# Local and distal signals drive cell-type-specific leaf responses during shade avoidance

**DOI:** 10.64898/2026.10.11.757655

**Authors:** Lisa Oskam, Leonard Jo, Carolin Grones, Muthanna Biddanda-Devaiah, Nicole M. Nieuwendijk, Ronald Pierik

## Abstract

Plants reposition and grow their leaves towards optimal light conditions in a canopy. To achieve both horizontal and vertical displacement, plants need to simultaneously elongate their cells unidirectionally and maintain an elongation rate differential between the abaxial and adaxial side of the organ to bend. Exposure to Far-Red (FR) light enrichment can induce both responses, depending on where FR is sensed. Here we studied how plants maintain both growth responses simultaneously within the same organ. To deduce the regulatory mechanisms governing the simultaneous regulation of differential and unidirectional elongation, we performed both organ specific and single cell RNA sequencing experiments on plants exposed to local or whole plant FR enrichment. Single cell transcriptomics resolved that FR light signalling occurs through all cell types, but core components of the shade avoidance pathway are expressed cell type-specifically and require signalling across tissues to control growth plasticity. The upstream photoreceptor targets, including auxin biosynthesis-associated genes, in the leaf lamina are expressed in the epidermis, whilst auxin response gene expression in the petiole occurs also in the deeper tissues layers. We thus identified the remotely triggered differential growth transcriptome acting in the abaxial cortex and show that this is complemented by locally induced second transcriptome signature that is associated with unidirectional petiole elongation. The latter is induced across all cell types. We propose that this spatial distinction of transcriptional regulation of gene clusters could represent how differential and unidirectional growth can occur simultaneously in the same organ under FR light enrichment.

## Supplemental Table 1 for "Local and distal signals drive cell-type-specific leaf responses during shade avoidance" (part 1 of 2)

### Sheet: Index
Supplementary Table S1 - Single-cell gene markers and DEGs in Arabidopsis leaf laminas in response to FRw
Click on the buttons below to view the list of marker genes and DEGs in the single-cell RNA-seq data
							Cell marker genes in each single-cell cluster
							Marker genes were defined as genes with logFC >= 0.25, adjusted P value <= 0.01, pct.1 >= 0.1 and pct.diff >= 0.2
							List of cell marker genes
							Cell type differentially expressed genes (DEGs)
							DEGs identified in each cell type of petioles treated with Far-red whole (FRw) compared to the WL control treatment. DEGs were defined as genes with logFC >= 0.25 (UP) or logFC <= -0.25 (DOWN) with an adjusted P value <= 0.01.
							Epidermis-1		UP DEGs	DOWN DEGs
							Epidermis-2		UP DEGs	DOWN DEGs
							Epidermis-3		UP DEGs	DOWN DEGs
							Meristemoid		UP DEGs	No DEGs
							Guardcell		No DEGs	DOWN DEGs
							Bundlesheath-1		UP DEGs	DOWN DEGs
							Bundlesheath-2		UP DEGs	DOWN DEGs
							Cambium-1		UP DEGs	DOWN DEGs
							Cambium-2		UP DEGs	DOWN DEGs
							Phloemparenchyma		UP DEGs	DOWN DEGs
							Xylemparenchyma		UP DEGs	DOWN DEGs
							Companioncells		UP DEGs	DOWN DEGs
							Trachearyelement		No DEGs	DOWN DEGs
							Idioblasts		UP DEGs	DOWN DEGs
							Mesophyll-1		UP DEGs	DOWN DEGs
							Mesophyll-2		UP DEGs	DOWN DEGs
							Mesophyll-3		UP DEGs	DOWN DEGs
							Mesophyll-4		UP DEGs	DOWN DEGs
							Mesophyll-5		UP DEGs	DOWN DEGs
							G2M		UP DEGs	DOWN DEGs
							G1S		UP DEGs	DOWN DEGs

### Sheet: lamina_markergenes
Supplementary Table S2 - Single-cell gene markers and DEGs in Arabidopsis petioles in response to FRw
INDEX	List of Cell Marker Genes in Leaf Laminas
List of cell marker genes Arabidopsis leaf laminas. Marker genes were defined as genes with logFC >= 0.25, adjusted P value <= 0.01, pct.1 >= 0.1 and pct.diff >= 0.2
¶ Percentage of cells in the cluster (pct.1) and in all other clusters (pct.2) and the difference between them (pct.diff)
§ Log2 fold change (avg_log2FC) and the associated adjusted p value (p_val_adj) from differential expression analysis between the cluster and all other cells.
Gene names, synonyms and deflines are extracted from Araport11 gene model in phytozome 14 (https://phytozome-next.jgi.doe.gov/info/Athaliana_Araport11).
Geneid	Araport11.geneName	Araport11.synonym	Araport11.defline	pct.1 ¶	pct.2 ¶	pct.diff ¶	p_val	avg_log2FC	p_val_adj	cluster
AT3G04520	THA2		threonine aldolase 2	0.463	0.042	0.421	0	3.98508	0	Bundlesheath-1
AT2G43150			Proline-rich extensin-like family protein	0.826	0.137	0.689	0	3.69615	0	Bundlesheath-1
AT1G69870	NRT1.7	NRT1/ PTR family 2.13, NPF2.13, AtNPF2.13	nitrate transporter 1.7	0.436	0.064	0.372	0	3.40276	0	Bundlesheath-1
AT3G22142			Bifunctional inhibitor/lipid-transfer protein/seed storage 2S albumin superfamily protein	0.248	0.035	0.213	0	3.35318	0	Bundlesheath-1
AT1G32540	LOL1		lsd one like 1	0.484	0.126	0.358	0	3.05905	0	Bundlesheath-1
AT2G37170	PIP2B	PLASMA MEMBRANE INTRINSIC PROTEIN 2;2, PIP2;2	plasma membrane intrinsic protein 2	0.403	0.072	0.331	0	2.77634	0	Bundlesheath-1
AT4G14040	SBP2	EMBRYO SAC DEVELOPMENT ARREST 38, EDA38	selenium-binding protein 2	0.669	0.118	0.551	0	2.56124	0	Bundlesheath-1
AT2G36830	GAMMA-TIP	TONOPLAST INTRINSIC PROTEIN 1;1, GAMMA-TIP1, TIP1;1, GAMMA TONOPLAST INTRINSIC PROTEIN 1	gamma tonoplast intrinsic protein	0.891	0.52	0.371	0	2.31912	0	Bundlesheath-1
AT2G02100	LCR69	PDF2.2	low-molecular-weight cysteine-rich 69	0.835	0.411	0.424	0	2.11676	0	Bundlesheath-1
AT3G18080	BGLU44		B-S glucosidase 44	0.806	0.451	0.355	0	1.92792	0	Bundlesheath-1
AT4G13770	CYP83A1	REF2, REDUCED EPIDERMAL FLUORESCENCE 2	cytochrome P450, family 83, subfamily A, polypeptide 1	0.481	0.118	0.363	0	1.75788	0	Bundlesheath-1
AT3G49360	PGL2		6-phosphogluconolactonase 2	0.288	0.059	0.229	3.7688e-264	2.7449	1.04226e-259	Bundlesheath-1
AT5G49630	AAP6		amino acid permease 6	0.487	0.144	0.343	8.11447e-262	0.980792	2.24406e-257	Bundlesheath-1
AT3G54400			Eukaryotic aspartyl protease family protein	0.605	0.271	0.334	1.02889e-251	1.90855	2.84539e-247	Bundlesheath-1
AT3G16240	DELTA-TIP	ATTIP2;1, DELTA-TIP1, AQP1, TIP2;1	delta tonoplast integral protein	0.865	0.624	0.241	1.71319e-234	1.13611	4.73784e-230	Bundlesheath-1
AT3G62700	ABCC14	multidrug resistance-associated protein 10, ATMRP10, MRP10	multidrug resistance-associated protein 10	0.582	0.283	0.299	4.14118e-225	2.04323	1.14524e-220	Bundlesheath-1
AT1G07280			Tetratricopeptide repeat (TPR)-like superfamily protein	0.493	0.208	0.285	6.3355e-217	2.31491	1.75208e-212	Bundlesheath-1
AT5G14920		GASA14, A-stimulated in Arabidopsis 14	Gibberellin-regulated family protein	0.518	0.194	0.324	1.05087e-204	1.13147	2.90618e-200	Bundlesheath-1
AT1G25230			Calcineurin-like metallo-phosphoesterase superfamily protein	0.304	0.083	0.221	1.1133e-194	2.24107	3.07883e-190	Bundlesheath-1
AT5G53550	YSL3	YELLOW STRIPE LIKE 3, ATYSL3	YELLOW STRIPE like 3	0.331	0.096	0.235	2.13167e-194	2.07196	5.89514e-190	Bundlesheath-1
AT2G47930	AGP26	ARABIDOPSIS THALIANA ARABINOGALACTAN PROTEIN 26, ATAGP26	arabinogalactan protein 26	0.349	0.127	0.222	1.44732e-162	2.29369	4.00257e-158	Bundlesheath-1
AT2G42490			Copper amine oxidase family protein	0.433	0.184	0.249	4.50715e-160	1.96335	1.24645e-155	Bundlesheath-1
AT2G29980	FAD3	AtFAD3	fatty acid desaturase 3	0.671	0.455	0.216	4.61842e-158	1.3892	1.27722e-153	Bundlesheath-1
AT3G30180	BR6OX2	CYP85A2	brassinosteroid-6-oxidase 2	0.326	0.121	0.205	5.04165e-137	1.93098	1.39427e-132	Bundlesheath-1
AT3G27690	LHCB2.3	LHCB2.4, LHCB2, LIGHT-HARVESTING CHLOROPHYLL B-BINDING 2	photosystem II light harvesting complex protein 2.3	0.791	0.556	0.235	9.3583e-133	0.912695	2.58804e-128	Bundlesheath-1
AT1G24147			transmembrane protein	0.359	0.151	0.208	5.72548e-117	1.5192	1.58338e-112	Bundlesheath-1
AT3G43800	GSTU27	glutathione S-transferase tau 27, ATGSTU27	glutathione S-transferase tau 27	0.483	0.237	0.246	1.66504e-114	0.970247	4.60467e-110	Bundlesheath-1
AT3G14310	PME3	ATPME3, pectin methylesterase 3, OZS2, OVERLY ZINC SENSITIVE 2	pectin methylesterase 3	0.6	0.389	0.211	5.21881e-112	1.16434	1.44326e-107	Bundlesheath-1
AT2G30860	GSTF9	ATGSTF7, glutathione S-transferase PHI 9, ATGSTF9, GLUTTR	glutathione S-transferase PHI 9	0.788	0.54	0.248	6.96604e-109	0.260962	1.92646e-104	Bundlesheath-1
AT5G53370	PMEPCRF	PECTIN METHYLESTERASE PCR FRAGMENT F, ATPMEPCRF	pectin methylesterase PCR fragment F	0.397	0.183	0.214	9.17273e-107	1.3861	2.53672e-102	Bundlesheath-1
AT2G25450			2-oxoglutarate (2OG) and Fe(II)-dependent oxygenase superfamily protein	0.413	0.19	0.223	1.39516e-93	0.307985	3.85833e-89	Bundlesheath-1
AT5G24660	LSU2		response to low sulfur 2	0.557	0.349	0.208	3.4185e-90	1.09683	9.45386e-86	Bundlesheath-1
AT1G16410	CYP79F1	SUPERSHOOT 1, BUS1, BUSHY 1, SPS1	cytochrome p450 79f1	0.705	0.024	0.681	0	6.6831	0	Bundlesheath-2
AT3G02020	AK3		aspartate kinase 3	0.455	0.01	0.445	0	6.65573	0	Bundlesheath-2
AT3G19710	BCAT4		branched-chain aminotransferase4	0.614	0.024	0.59	0	6.48654	0	Bundlesheath-2
AT5G07700	MYB76	AtMYB76, myb domain protein 76	myb domain protein 76	0.209	0.003	0.206	0	6.3342	0	Bundlesheath-2
AT5G23010	MAM1	IMS3, 2-ISOPROPYLMALATE SYNTHASE 3	methylthioalkylmalate synthase 1	0.863	0.043	0.82	0	5.76032	0	Bundlesheath-2
AT1G65860	FMO GS-OX1		flavin-monooxygenase glucosinolate S-oxygenase 1	0.635	0.022	0.613	0	5.63901	0	Bundlesheath-2
AT2G43100	IPMI2	ATLEUD1	isopropylmalate isomerase 2	0.819	0.051	0.768	0	5.59203	0	Bundlesheath-2
AT4G12030	BAT5	BILE ACID:SODIUM SYMPORTER FAMILY PROTEIN 5, BASS5	bile acid transporter 5	0.788	0.038	0.75	0	5.49318	0	Bundlesheath-2
AT3G58990	IPMI1		isopropylmalate isomerase 1	0.824	0.043	0.781	0	5.37167	0	Bundlesheath-2
AT5G07690	MYB29	myb domain protein 29, PMG2, PRODUCTION OF METHIONINE-DERIVED GLUCOSINOLATE 2, ATMYB29	myb domain protein 29	0.69	0.03	0.66	0	5.32357	0	Bundlesheath-2
AT1G62560	FMO GS-OX3		flavin-monooxygenase glucosinolate S-oxygenase 3	0.887	0.059	0.828	0	5.27507	0	Bundlesheath-2
AT5G14200	IMD1	ATIMD1, ARABIDOPSIS ISOPROPYLMALATE DEHYDROGENASE 1	isopropylmalate dehydrogenase 1	0.947	0.091	0.856	0	5.16093	0	Bundlesheath-2
AT3G48550			SHOOT GRAVITROPISM-like protein	0.217	0.008	0.209	0	4.8362	0	Bundlesheath-2
AT3G58980			F-box family protein	0.234	0.01	0.224	0	4.79808	0	Bundlesheath-2
AT4G13770	CYP83A1	REF2, REDUCED EPIDERMAL FLUORESCENCE 2	cytochrome P450, family 83, subfamily A, polypeptide 1	0.9	0.103	0.797	0	4.45362	0	Bundlesheath-2
AT2G25450			2-oxoglutarate (2OG) and Fe(II)-dependent oxygenase superfamily protein	0.931	0.166	0.765	0	4.36281	0	Bundlesheath-2
AT1G78370	GSTU20	glutathione S-transferase TAU 20, ATGSTU20	glutathione S-transferase TAU 20	0.967	0.232	0.735	0	4.36251	0	Bundlesheath-2
AT3G54600	DJ1F		Class I glutamine amidotransferase-like superfamily protein	0.848	0.092	0.756	0	4.33698	0	Bundlesheath-2
AT1G52410	TSA1	AtTSA1	TSK-associating protein 1	0.384	0.026	0.358	0	4.32799	0	Bundlesheath-2
AT1G21440			Phosphoenolpyruvate carboxylase family protein	0.77	0.113	0.657	0	4.26437	0	Bundlesheath-2
AT1G18590	SOT17	ATSOT17, ARABIDOPSIS SULFOTRANSFERASE 5C, SULFOTRANSFERASE 17, ATST5C	sulfotransferase 17	0.762	0.07	0.692	0	4.16963	0	Bundlesheath-2
AT2G47180	GolS1	AtGolS1, galactinol synthase 1	galactinol synthase 1	0.225	0.016	0.209	0	4.14483	0	Bundlesheath-2
AT5G22580			Stress responsive A/B Barrel Domain-containing protein	0.347	0.057	0.29	0	4.09089	0	Bundlesheath-2
AT5G07460	PMSR2	ARABIDOPSIS THALIANA METHIONINE SULFOXIDE REDUCTASE 2, ATMSRA2	peptidemethionine sulfoxide reductase 2	0.795	0.093	0.702	0	4.06247	0	Bundlesheath-2
AT1G52400	BGLU18	BETA-GLUCOSIDASE HOMOLOG 1, BGL1, ATBG1, A. THALIANA BETA-GLUCOSIDASE 1	beta glucosidase 18	0.408	0.047	0.361	0	4.04422	0	Bundlesheath-2
AT2G46650	CB5-C	CYTB5-C, ATCB5-C, B5	cytochrome B5 isoform C	0.867	0.113	0.754	0	4.01102	0	Bundlesheath-2
AT4G14040	SBP2	EMBRYO SAC DEVELOPMENT ARREST 38, EDA38	selenium-binding protein 2	0.76	0.126	0.634	0	3.99919	0	Bundlesheath-2
AT3G16470	JR1	jacalin-related lectin 35, JAL35	Mannose-binding lectin superfamily protein	0.419	0.041	0.378	0	3.95088	0	Bundlesheath-2
AT1G74090	SOT18	ATST5B, DESULFO-GLUCOSINOLATE SULFOTRANSFERASE 18, ATSOT18, ARABIDOPSIS SULFOTRANSFERASE 5B	desulfo-glucosinolate sulfotransferase 18	0.728	0.086	0.642	0	3.92624	0	Bundlesheath-2
AT3G03780	MS2	ATMS2, methionine synthase 2	methionine synthase 2	0.967	0.371	0.596	0	3.82009	0	Bundlesheath-2
AT4G39940	AKN2	APK2, ADENOSINE-5'-PHOSPHOSULFATE (APS) KINASE 2	APS-kinase 2	0.799	0.089	0.71	0	3.76752	0	Bundlesheath-2
AT2G31790			UDP-Glycosyltransferase superfamily protein	0.826	0.136	0.69	0	3.73106	0	Bundlesheath-2
AT1G31230	AK-HSDH I	AK-HSDH, ASPARTATE KINASE-HOMOSERINE DEHYDROGENASE	aspartate kinase-homoserine dehydrogenase i	0.694	0.168	0.526	0	3.65241	0	Bundlesheath-2
AT2G14750	APK	ATAKN1, APS KINASE 1, AKN1, ADENOSINE-5'-PHOSPHOSULFATE (APS) KINASE 1, APK1	APS kinase	0.716	0.091	0.625	0	3.62532	0	Bundlesheath-2
AT4G13430	IIL1	ATLEUC1	isopropyl malate isomerase large subunit 1	0.924	0.428	0.496	0	3.47533	0	Bundlesheath-2
AT4G04610	2026-04-01	PAPS REDUCTASE HOMOLOG 19, APR, PRH19, ATAPR1	APS reductase 1	0.776	0.147	0.629	0	3.3906	0	Bundlesheath-2
AT1G11580	PMEPCRA	ATPMEPCRA	methylesterase PCR A	0.496	0.061	0.435	0	3.37489	0	Bundlesheath-2
AT3G16180		nitrate transporter 1.12, NRT1.12	Major facilitator superfamily protein	0.401	0.055	0.346	0	3.28127	0	Bundlesheath-2
AT2G43550			scorpion toxin-like knottin superfamily protein	0.362	0.053	0.309	0	3.28066	0	Bundlesheath-2
AT4G14680	APS3		Pseudouridine synthase/archaeosine transglycosylase-like family protein	0.415	0.054	0.361	0	3.26228	0	Bundlesheath-2
AT1G52190		NPF1.2, AtNPF1.2, nitrate transporter 1.11, NRT1/ PTR family 1.2, NRT1.11	Major facilitator superfamily protein	0.783	0.144	0.639	0	3.23963	0	Bundlesheath-2
AT5G67150			HXXXD-type acyl-transferase family protein	0.386	0.051	0.335	0	3.23013	0	Bundlesheath-2
AT2G20610	SUR1	ROOTY 1, ROOTY, RTY1, RTY, HOOKLESS 3, ABERRANT LATERAL ROOT FORMATION 1, ALF1, HLS3	Tyrosine transaminase family protein	0.84	0.198	0.642	0	3.22538	0	Bundlesheath-2
AT3G49680	BCAT3	ATBCAT-3	branched-chain aminotransferase 3	0.894	0.35	0.544	0	3.22075	0	Bundlesheath-2
AT5G61420	MYB28	AtMYB28, HIGH ALIPHATIC GLUCOSINOLATE 1, PRODUCTION OF METHIONINE-DERIVED GLUCOSINOLATE 1, HAG1, PMG1	myb domain protein 28	0.77	0.129	0.641	0	3.19475	0	Bundlesheath-2
AT3G25560	NIK2	AtNIK2	NSP-interacting kinase 2	0.289	0.033	0.256	0	3.11752	0	Bundlesheath-2
AT1G72810			Pyridoxal-5'-phosphate-dependent enzyme family protein	0.352	0.041	0.311	0	3.09482	0	Bundlesheath-2
AT4G04830	MSRB5	methionine sulfoxide reductase B5, ATMSRB5	methionine sulfoxide reductase B5	0.398	0.047	0.351	0	3.0923	0	Bundlesheath-2
AT2G30860	GSTF9	ATGSTF7, glutathione S-transferase PHI 9, ATGSTF9, GLUTTR	glutathione S-transferase PHI 9	0.98	0.535	0.445	0	3.04153	0	Bundlesheath-2
AT3G12710			DNA glycosylase superfamily protein	0.3	0.037	0.263	0	3.03856	0	Bundlesheath-2
AT4G30110	HMA2	ARABIDOPSIS HEAVY METAL ATPASE 2, ATHMA2	heavy metal atpase 2	0.442	0.055	0.387	0	2.92646	0	Bundlesheath-2
AT3G22890	APS1	ATPS1	ATP sulfurylase 1	0.912	0.415	0.497	0	2.92545	0	Bundlesheath-2
AT5G44720			Molybdenum cofactor sulfurase family protein	0.743	0.144	0.599	0	2.89466	0	Bundlesheath-2
AT2G26690		NRT1/ PTR family 6.2, AtNPF6.2, NPF6.2	Major facilitator superfamily protein	0.688	0.137	0.551	0	2.87251	0	Bundlesheath-2
AT5G63980	SAL1		SAL1 phosphatase-like protein	0.411	0.07	0.341	0	2.87115	0	Bundlesheath-2
AT3G23570			alpha/beta-Hydrolases superfamily protein	0.586	0.095	0.491	0	2.86332	0	Bundlesheath-2
AT3G57050	CBL		cystathionine beta-lyase	0.721	0.19	0.531	0	2.85672	0	Bundlesheath-2
AT4G30530	GGP1		Class I glutamine amidotransferase-like superfamily protein	0.912	0.299	0.613	0	2.84681	0	Bundlesheath-2
AT5G10180	SULTR2;1	ARABIDOPSIS SULFATE TRANSPORTER 68, AST68	slufate transporter 2;1	0.69	0.101	0.589	0	2.84435	0	Bundlesheath-2
AT1G24100	UGT74B1		UDP-glucosyl transferase 74B1	0.749	0.159	0.59	0	2.70131	0	Bundlesheath-2
AT2G36570		PXC1, PXY/TDR-correlated 1	Leucine-rich repeat protein kinase family protein	0.38	0.06	0.32	0	2.58319	0	Bundlesheath-2
AT5G01500	TAAC		thylakoid ATP/ADP carrier	0.357	0.06	0.297	0	2.53367	0	Bundlesheath-2
AT3G48185			transmembrane protein	0.384	0.065	0.319	0	2.50284	0	Bundlesheath-2
AT5G04590	SIR		sulfite reductase	0.922	0.491	0.431	0	2.35886	0	Bundlesheath-2
AT5G54390	HL	HAL2-like, ATAHL, AHL	HAL2-like protein	0.457	0.095	0.362	0	2.35166	0	Bundlesheath-2
AT5G47720	AACT1		Thiolase family protein	0.381	0.061	0.32	0	2.34466	0	Bundlesheath-2
AT5G06870	PGIP2	ARABIDOPSIS POLYGALACTURONASE INHIBITING PROTEIN 2, ATPGIP2	polygalacturonase inhibiting protein 2	0.518	0.12	0.398	0	2.33916	0	Bundlesheath-2
AT5G18690	AGP25	ATAGP25, ARABIDOPSIS THALIANA ARABINOGALACTAN PROTEINS 25	arabinogalactan protein 25	0.729	0.152	0.577	0	2.3149	0	Bundlesheath-2
AT5G42680			MIZU-KUSSEI-like protein (Protein of unknown function, DUF617)	0.382	0.062	0.32	0	2.30235	0	Bundlesheath-2
AT1G19570	DHAR1	DEHYDROASCORBATE REDUCTASE 5, DHAR5, ATDHAR1	dehydroascorbate reductase	0.652	0.18	0.472	0	2.21818	0	Bundlesheath-2
AT2G19110	HMA4	ATHMA4, ARABIDOPSIS HEAVY METAL ATPASE 4	heavy metal atpase 4	0.347	0.053	0.294	0	2.193	0	Bundlesheath-2
AT5G40370	GRXC2	AtGRXC2	Glutaredoxin family protein	0.644	0.205	0.439	0	2.19171	0	Bundlesheath-2
AT3G59760	OASC	ARABIDOPSIS THALIANA CYSTEINSYNTHASE-C, ATCS-C	O-acetylserine (thiol) lyase isoform C	0.651	0.189	0.462	0	2.03856	0	Bundlesheath-2
AT2G31110		TBL40, TRICHOME BIREFRINGENCE-LIKE 40	trichome birefringence-like protein (DUF828)	0.516	0.104	0.412	0	2.02363	0	Bundlesheath-2
AT3G01120	MTO1	AtCYS1, CYSTATHIONINE GAMMA-SYNTHASE 1, CYSTATHIONINE GAMMA-SYNTHASE, AtCGS1, CGS, CGS1, A. thaliana cystathionine gamma-synthetase 1	Pyridoxal phosphate (PLP)-dependent transferases superfamily protein	0.881	0.455	0.426	0	1.9697	0	Bundlesheath-2
AT2G28660			Chloroplast-targeted copper chaperone protein	0.516	0.113	0.403	0	1.94326	0	Bundlesheath-2
AT1G48600	PMEAMT	AtPMEAMT	S-adenosyl-L-methionine-dependent methyltransferases superfamily protein	0.741	0.271	0.47	0	1.93548	0	Bundlesheath-2
AT2G02130	LCR68	PDF2.3	low-molecular-weight cysteine-rich 68	0.873	0.265	0.608	0	1.90781	0	Bundlesheath-2
AT5G33320	CUE1	ARAPPT, PHOSPHOENOLPYRUVATE/PHOSPHATE TRANSLOCATOR, ARABIDOPSIS THALIANA PHOSPHATE/PHOSPHOENOLPYRUVATE TRANSLOCATOR, PPT	Glucose-6-phosphate/phosphate translocator-like protein	0.859	0.442	0.417	0	1.90348	0	Bundlesheath-2
AT3G20390		RidA, Reactive Intermediate Deaminase A	endoribonuclease L-PSP family protein	0.89	0.527	0.363	0	1.81291	0	Bundlesheath-2
AT2G24940	MAPR2	AtMAPR2, membrane-associated progesterone binding protein 2	membrane-associated progesterone binding protein 2	0.916	0.415	0.501	0	1.71283	0	Bundlesheath-2
AT2G02100	LCR69	PDF2.2	low-molecular-weight cysteine-rich 69	0.877	0.418	0.459	0	1.6636	0	Bundlesheath-2
AT5G21105			Plant L-ascorbate oxidase	0.613	0.159	0.454	0	1.62346	0	Bundlesheath-2
AT5G02380	MT2B		metallothionein 2B	0.945	0.502	0.443	0	1.5167	0	Bundlesheath-2
AT2G17265	HSK	DOWNY MILDEW RESISTANT 1, DMR1	homoserine kinase	0.426	0.09	0.336	1.06797e-302	2.6109	2.95348e-298	Bundlesheath-2
AT2G24200	LAP1	atLAP1	Cytosol aminopeptidase family protein	0.82	0.432	0.388	1.51491e-300	1.88104	4.18947e-296	Bundlesheath-2
AT5G01210			HXXXD-type acyl-transferase family protein	0.457	0.097	0.36	1.97046e-298	1.78841	5.44929e-294	Bundlesheath-2
AT3G26960			Pollen Ole e 1 allergen and extensin family protein	0.363	0.066	0.297	1.12544e-296	2.94221	3.11241e-292	Bundlesheath-2
AT4G23100	GSH1	AtGSH1, CADMIUM SENSITIVE 2, RML1, PHYTOALEXIN DEFICIENT 2, PAD2, ROOT MERISTEMLESS 1, GSHA, CAD2, ATECS1	glutamate-cysteine ligase	0.838	0.471	0.367	1.02913e-289	1.73388	2.84606e-285	Bundlesheath-2
AT5G50150			NEP-interacting protein, putative (DUF239)	0.559	0.142	0.417	2.00839e-289	1.576	5.55421e-285	Bundlesheath-2
AT1G08830	CSD1	superoxide dismutase 1, SOD1, AtSOD1	copper/zinc superoxide dismutase 1	0.739	0.294	0.445	1.71034e-288	1.89537	4.72994e-284	Bundlesheath-2
AT1G47670			Transmembrane amino acid transporter family protein	0.434	0.089	0.345	3.97088e-287	1.58189	1.09815e-282	Bundlesheath-2
AT4G38740	ROC1		rotamase CYP 1	0.766	0.29	0.476	3.37398e-284	1.43944	9.33073e-280	Bundlesheath-2
AT3G59970	MTHFR1		methylenetetrahydrofolate reductase 1	0.861	0.512	0.349	4.39566e-280	1.74255	1.21562e-275	Bundlesheath-2
AT3G12145	FLR1	FLORAL TRANSITION AT THE MERISTEM4, FTM4	Leucine-rich repeat (LRR) family protein	0.387	0.079	0.308	9.20293e-276	2.47748	2.54507e-271	Bundlesheath-2
AT1G25530			Transmembrane amino acid transporter family protein	0.278	0.041	0.237	5.65316e-273	2.40724	1.56338e-268	Bundlesheath-2
AT5G64900	PROPEP1	PEPTIDE 1, ARABIDOPSIS THALIANA PEPTIDE 1, PEP1, ATPEP1	precursor of peptide 1	0.303	0.049	0.254	1.38706e-270	2.27525	3.83592e-266	Bundlesheath-2
AT1G74100	SOT16	CORONATINE INDUCED-7, SULFOTRANSFERASE 16, ATSOT16, ATST5A, CORI-7, ARABIDOPSIS SULFOTRANSFERASE 5A	sulfotransferase 16	0.626	0.194	0.432	1.07956e-268	1.4981	2.98552e-264	Bundlesheath-2
AT5G57130		SMXL5, SMAX1-like 5	Clp amino terminal domain-containing protein	0.304	0.05	0.254	1.7516e-268	2.77739	4.84404e-264	Bundlesheath-2
AT2G24762	GDU4	glutamine dumper 4, AtGDU4	glutamine dumper 4	0.338	0.061	0.277	4.05003e-265	2.13597	1.12004e-260	Bundlesheath-2
AT3G61850	DAG1		Dof-type zinc finger DNA-binding family protein	0.316	0.054	0.262	4.19456e-260	2.15002	1.16001e-255	Bundlesheath-2
AT1G76550			Phosphofructokinase family protein	0.504	0.135	0.369	1.59338e-256	1.7928	4.40649e-252	Bundlesheath-2
AT1G80760	NIP6;1	NIP6, NLM7	NOD26-like intrinsic protein 6;1	0.241	0.033	0.208	2.00766e-252	2.66544	5.55219e-248	Bundlesheath-2
AT1G13280	AOC4		allene oxide cyclase 4	0.524	0.145	0.379	8.84781e-252	1.68404	2.44686e-247	Bundlesheath-2
AT5G15230	GASA4		GAST1 protein homolog 4	0.709	0.257	0.452	5.90221e-251	1.33251	1.63226e-246	Bundlesheath-2
AT3G62580			Late embryogenesis abundant protein (LEA) family protein	0.565	0.178	0.387	4.85644e-250	1.86681	1.34305e-245	Bundlesheath-2
AT4G13930	SHM4		serine hydroxymethyltransferase 4	0.839	0.48	0.359	1.94558e-249	1.59509	5.3805e-245	Bundlesheath-2
AT3G13510			carboxyl-terminal peptidase, putative (DUF239)	0.434	0.105	0.329	1.34182e-248	1.96237	3.7108e-244	Bundlesheath-2
AT1G75500	WAT1	Usually multiple acids move in and out Transporters 5, UMAMIT5	Walls Are Thin 1	0.704	0.251	0.453	5.17018e-245	1.19814	1.42981e-240	Bundlesheath-2
AT2G28510			Dof-type zinc finger DNA-binding family protein	0.306	0.055	0.251	2.75732e-242	2.32521	7.62538e-238	Bundlesheath-2
AT2G39890	PROT1	ATPROT1, PROLINE TRANSPORTER 1	proline transporter 1	0.405	0.097	0.308	4.43073e-242	2.26721	1.22532e-237	Bundlesheath-2
AT3G26570	PHT2;1	ORF02	phosphate transporter 2;1	0.805	0.465	0.34	1.04837e-240	1.6266	2.89928e-236	Bundlesheath-2
AT2G35120			Single hybrid motif superfamily protein	0.49	0.129	0.361	5.3094e-240	1.48357	1.46831e-235	Bundlesheath-2
AT5G36880	ACS		acetyl-CoA synthetase	0.731	0.335	0.396	6.3583e-239	1.63664	1.75839e-234	Bundlesheath-2
AT4G22160			hypothetical protein	0.273	0.045	0.228	1.30523e-236	2.28285	3.6096e-232	Bundlesheath-2
AT3G52720	ACA1	ATACA1, CAH1, A. THALIANA ALPHA CARBONIC ANHYDRASE 1, CARBONIC ANHYDRASE 1	alpha carbonic anhydrase 1	0.32	0.061	0.259	1.10872e-235	2.04828	3.06618e-231	Bundlesheath-2
AT1G67050			membrane-associated kinase regulator	0.359	0.08	0.279	2.25528e-229	2.38975	6.23697e-225	Bundlesheath-2
AT3G15353	MT3	ATMT3	metallothionein 3	0.74	0.291	0.449	2.89617e-229	0.757238	8.00937e-225	Bundlesheath-2
AT1G14810			semialdehyde dehydrogenase family protein	0.743	0.391	0.352	4.88216e-227	1.83553	1.35016e-222	Bundlesheath-2
AT4G03190	GRH1	AFB1, ATGRH1, AUXIN SIGNALING F BOX PROTEIN 1	GRR1-like protein 1	0.35	0.077	0.273	2.4435e-225	2.09873	6.75751e-221	Bundlesheath-2
AT4G34200	EDA9	phosphoglycerate dehydrogenase 1, PGDH1	D-3-phosphoglycerate dehydrogenase	0.647	0.256	0.391	2.22399e-222	1.64372	6.15044e-218	Bundlesheath-2
AT5G09650	PPa6	pyrophosphorylase 6, AtPPa6	pyrophosphorylase 6	0.802	0.464	0.338	5.28081e-222	1.4966	1.46041e-217	Bundlesheath-2
AT4G14010	RALFL32		ralf-like 32	0.365	0.081	0.284	1.90539e-221	1.91645	5.26937e-217	Bundlesheath-2
AT5G57685	GDU3	LSB1, LESS SUSCEPTIBLE TO BSCTV 1, ATGDU3, ARABIDOPSIS THALIANA GLUTAMINE DUMPER 3	glutamine dumper 3	0.246	0.039	0.207	1.36603e-220	2.43132	3.77776e-216	Bundlesheath-2
AT4G35630	PSAT	PSAT1, phosphoserine aminotransferase 1	phosphoserine aminotransferase	0.356	0.081	0.275	3.17609e-220	2.15985	8.78347e-216	Bundlesheath-2
AT4G15920	SWEET17		Nodulin MtN3 family protein	0.51	0.163	0.347	1.76323e-216	1.89413	4.87622e-212	Bundlesheath-2
AT4G34750		SMALL AUXIN UPREGULATED RNA 49, SAUR49	SAUR-like auxin-responsive protein family	0.407	0.106	0.301	7.84751e-216	2.15368	2.17023e-211	Bundlesheath-2
AT1G12320			ankyrin repeat/KH domain protein (DUF1442)	0.272	0.049	0.223	4.67e-215	2.42624	1.29149e-210	Bundlesheath-2
AT3G53420	PIP2A	PIP2;1, AtPIP2;1, PIP2, PLASMA MEMBRANE INTRINSIC PROTEIN 2, PLASMA MEMBRANE INTRINSIC PROTEIN 2;1	plasma membrane intrinsic protein 2A	0.916	0.639	0.277	1.76546e-212	1.33257	4.88238e-208	Bundlesheath-2
AT3G22142			Bifunctional inhibitor/lipid-transfer protein/seed storage 2S albumin superfamily protein	0.242	0.04	0.202	6.20423e-211	2.7388	1.71578e-206	Bundlesheath-2
AT3G61820			Eukaryotic aspartyl protease family protein	0.565	0.2	0.365	1.27954e-203	1.58008	3.53856e-199	Bundlesheath-2
AT5G26600			Pyridoxal phosphate (PLP)-dependent transferases superfamily protein	0.334	0.075	0.259	2.88444e-201	1.94549	7.97693e-197	Bundlesheath-2
AT2G28790			Pathogenesis-related thaumatin superfamily protein	0.311	0.067	0.244	2.54285e-197	2.13158	7.03226e-193	Bundlesheath-2
AT5G24580			Heavy metal transport/detoxification superfamily protein	0.268	0.052	0.216	1.13619e-193	2.30268	3.14215e-189	Bundlesheath-2
AT5G19440			NAD(P)-binding Rossmann-fold superfamily protein	0.477	0.149	0.328	6.9163e-192	1.61936	1.9127e-187	Bundlesheath-2
AT1G20440	COR47	AtCOR47, RD17	cold-regulated 47	0.626	0.255	0.371	1.60724e-191	1.81771	4.44483e-187	Bundlesheath-2
AT2G36830	GAMMA-TIP	TONOPLAST INTRINSIC PROTEIN 1;1, GAMMA-TIP1, TIP1;1, GAMMA TONOPLAST INTRINSIC PROTEIN 1	gamma tonoplast intrinsic protein	0.857	0.53	0.327	2.04511e-191	1.24852	5.65576e-187	Bundlesheath-2
AT4G38580	FP6	HEAVY METAL ASSOCIATED ISOPRENYLATED PLANT PROTEIN 26, farnesylated protein 6, ATFP6, HIPP26	farnesylated protein 6	0.462	0.137	0.325	7.38914e-191	1.40662	2.04347e-186	Bundlesheath-2
AT5G56500	Cpn60beta3		TCP-1/cpn60 chaperonin family protein	0.303	0.065	0.238	1.96547e-190	1.87806	5.43552e-186	Bundlesheath-2
AT4G29080	PAP2	IAA27, indole-3-acetic acid inducible 27	phytochrome-associated protein 2	0.402	0.109	0.293	1.15623e-189	1.87762	3.19756e-185	Bundlesheath-2
AT2G21620	RD2		Adenine nucleotide alpha hydrolases-like superfamily protein	0.594	0.235	0.359	6.1677e-189	1.60115	1.70568e-184	Bundlesheath-2
AT2G13820	XYP2	AtXYP2	Bifunctional inhibitor/lipid-transfer protein/seed storage 2S albumin superfamily protein	0.403	0.11	0.293	8.71607e-189	1.5979	2.41043e-184	Bundlesheath-2
AT2G32720	CB5-B	ATCB5-B, ARABIDOPSIS CYTOCHROME B5 ISOFORM B, CYTB5-D, B5	cytochrome B5 isoform B	0.56	0.19	0.37	9.3355e-189	1.25069	2.58173e-184	Bundlesheath-2
AT1G65960	GAD2		glutamate decarboxylase 2	0.898	0.678	0.22	1.37264e-187	1.00767	3.79604e-183	Bundlesheath-2
AT5G12140	CYS1	cystatin-1, ATCYS1	cystatin-1	0.735	0.327	0.408	2.44129e-187	1.18779	6.75138e-183	Bundlesheath-2
AT1G78580	TPS1	ATTPS1, trehalose-6-phosphate synthase	trehalose-6-phosphate synthase	0.342	0.081	0.261	5.16666e-187	1.43188	1.42884e-182	Bundlesheath-2
AT1G70700	TIFY7		TIFY domain/Divergent CCT motif family protein	0.408	0.118	0.29	1.26351e-186	1.87248	3.49424e-182	Bundlesheath-2
AT2G42760			DUF1685 family protein	0.33	0.078	0.252	1.92324e-186	1.99457	5.31873e-182	Bundlesheath-2
AT1G62810	CuAO1		Copper amine oxidase family protein	0.247	0.046	0.201	6.35932e-186	2.07304	1.75867e-181	Bundlesheath-2
AT4G03415	PP2C52		Protein phosphatase 2C family protein	0.461	0.142	0.319	1.95316e-184	1.4591	5.40147e-180	Bundlesheath-2
AT1G08940			Phosphoglycerate mutase family protein	0.287	0.061	0.226	3.63242e-184	1.7922	1.00454e-179	Bundlesheath-2
AT5G43830			aluminum induced protein with YGL and LRDR motifs	0.795	0.437	0.358	2.96963e-182	1.30692	8.21251e-178	Bundlesheath-2
AT1G11840	GLX1	glyoxalase I homolog, ATGLX1	glyoxalase/bleomycin resistance protein/dioxygenase superfamily protein	0.822	0.487	0.335	7.45889e-181	1.18143	2.06276e-176	Bundlesheath-2
AT2G39900	WLIM2a		GATA type zinc finger transcription factor family protein	0.581	0.231	0.35	9.4838e-181	1.52236	2.62274e-176	Bundlesheath-2
AT3G51950			Zinc finger (CCCH-type) family protein / RNA recognition motif (RRM)-containing protein	0.729	0.376	0.353	1.13867e-180	1.38337	3.14898e-176	Bundlesheath-2
AT3G06590		ATBS1 Interacting Factor 2, RITF1, AIF2, RSA1 interacting transcription factor 1	basic helix-loop-helix (bHLH) DNA-binding superfamily protein	0.426	0.127	0.299	4.2553e-180	1.64976	1.1768e-175	Bundlesheath-2
AT1G35720	ANNAT1	annexin 1, OXY5, ATOXY5, ANN1, AtANN1	annexin 1	0.552	0.202	0.35	8.18731e-179	1.58293	2.2642e-174	Bundlesheath-2
AT3G43800	GSTU27	glutathione S-transferase tau 27, ATGSTU27	glutathione S-transferase tau 27	0.624	0.235	0.389	9.77059e-179	1.04112	2.70206e-174	Bundlesheath-2
AT1G73600		NMT3, NMT	S-adenosyl-L-methionine-dependent methyltransferases superfamily protein	0.533	0.205	0.328	1.7787e-177	1.85836	4.919e-173	Bundlesheath-2
AT2G24270	ALDH11A3		aldehyde dehydrogenase 11A3	0.724	0.384	0.34	1.7452e-176	1.45397	4.82634e-172	Bundlesheath-2
AT3G05020	ACP1	ACYL CARRIER PROTEIN, ACP	acyl carrier protein 1	0.328	0.081	0.247	1.25713e-174	1.83878	3.4766e-170	Bundlesheath-2
AT4G08685	SAH7		Pollen Ole e 1 allergen and extensin family protein	0.538	0.178	0.36	1.77165e-174	0.863103	4.8995e-170	Bundlesheath-2
AT1G33470			RNA-binding (RRM/RBD/RNP motifs) family protein	0.652	0.273	0.379	6.51114e-173	1.19416	1.80066e-168	Bundlesheath-2
AT5G20885			RING/U-box superfamily protein	0.443	0.139	0.304	6.6914e-173	1.52115	1.85051e-168	Bundlesheath-2
AT1G69690	TCP15	AtTCP15	TCP family transcription factor	0.395	0.115	0.28	3.05096e-172	1.71402	8.43742e-168	Bundlesheath-2
AT4G14880	OASA1	OLD3, ATCYS-3A, CYTACS1, ONSET OF LEAF DEATH 3	O-acetylserine (thiol) lyase (OAS-TL) isoform A1	0.819	0.54	0.279	7.05368e-172	1.25888	1.95069e-167	Bundlesheath-2
AT4G38660			Pathogenesis-related thaumatin superfamily protein	0.503	0.174	0.329	7.06677e-172	1.45196	1.95432e-167	Bundlesheath-2
AT5G50160	FRO8	FERRIC REDUCTION OXIDASE 8, ATFRO8	ferric reduction oxidase 8	0.489	0.156	0.333	1.03582e-171	1.05709	2.86457e-167	Bundlesheath-2
AT3G19370			filament-like protein (DUF869)	0.434	0.132	0.302	1.83258e-169	1.40458	5.06799e-165	Bundlesheath-2
AT1G61660			basic helix-loop-helix (bHLH) DNA-binding superfamily protein	0.422	0.122	0.3	1.06884e-168	1.06162	2.95589e-164	Bundlesheath-2
AT3G22960	PKP-ALPHA		Pyruvate kinase family protein	0.747	0.452	0.295	4.39919e-168	1.41496	1.2166e-163	Bundlesheath-2
AT1G49230		Arabidopsis T%C3%B3xicos en Levadura 78, ATL78, AtATL78	RING/U-box superfamily protein	0.287	0.065	0.222	9.11795e-168	1.6084	2.52157e-163	Bundlesheath-2
AT3G01470	HB-1	HD-ZIP-1, HOMEODOMAIN PROTEIN FROM ARABIDOIPSIS THALIANA 5, ATHB1, homeobox 1, HAT5, ATHB-1, ARABIDOPSIS THALIANA HOMEOBOX 1	homeobox 1	0.436	0.135	0.301	1.20954e-167	1.28447	3.34499e-163	Bundlesheath-2
AT2G22860	PSK2	ATPSK2, phytosulfokine 2 precursor	phytosulfokine 2 precursor	0.27	0.058	0.212	2.49132e-167	1.47805	6.88974e-163	Bundlesheath-2
AT2G38800			Plant calmodulin-binding protein-like protein	0.378	0.106	0.272	1.02236e-166	1.52532	2.82734e-162	Bundlesheath-2
AT1G76410	ATL8		RING/U-box superfamily protein	0.252	0.052	0.2	6.03943e-166	2.14242	1.67021e-161	Bundlesheath-2
AT4G17880	MYC4		Basic helix-loop-helix (bHLH) DNA-binding family protein	0.276	0.063	0.213	1.7705e-165	2.22155	4.8963e-161	Bundlesheath-2
AT1G80870			Protein kinase superfamily protein	0.332	0.088	0.244	2.36058e-165	1.80133	6.52818e-161	Bundlesheath-2
AT3G56810			hypothetical protein	0.324	0.081	0.243	9.3448e-165	1.47886	2.58431e-160	Bundlesheath-2
AT3G24170	GR1	ATGR1, glutathione-disulfide reductase	glutathione-disulfide reductase	0.583	0.239	0.344	8.30079e-164	1.31608	2.29558e-159	Bundlesheath-2
AT5G60690	REV	INTERFASCICULAR FIBERLESS 1, IFL, IFL1, INTERFASCICULAR FIBERLESS	Homeobox-leucine zipper family protein / lipid-binding START domain-containing protein	0.354	0.095	0.259	8.99484e-163	1.33556	2.48752e-158	Bundlesheath-2
AT1G01620	PIP1C	PIP1;3, TMP-B, PLASMA MEMBRANE INTRINSIC PROTEIN 1;3	plasma membrane intrinsic protein 1C	0.799	0.468	0.331	1.38348e-162	1.45055	3.82601e-158	Bundlesheath-2
AT5G67600	WIH1		cysteine-rich TM module stress tolerance protein	0.473	0.155	0.318	1.58473e-160	1.10672	4.38258e-156	Bundlesheath-2
AT1G08920	ESL1		ERD (early response to dehydration) six-like 1	0.365	0.101	0.264	1.91595e-160	1.3926	5.29855e-156	Bundlesheath-2
AT5G65660			hydroxyproline-rich glycoprotein family protein	0.462	0.159	0.303	3.16342e-160	1.61633	8.74842e-156	Bundlesheath-2
AT3G08640		RER3, RETICULATA-RELATED 3	alphavirus core family protein (DUF3411)	0.602	0.27	0.332	7.04218e-160	1.51543	1.94751e-155	Bundlesheath-2
AT4G24060			Dof-type zinc finger DNA-binding family protein	0.327	0.084	0.243	2.08841e-159	1.47946	5.77551e-155	Bundlesheath-2
AT1G54410		dehydrin 11kDa, AtHIRD11, HIRD11	dehydrin family protein	0.926	0.642	0.284	2.92769e-159	0.70227	8.09652e-155	Bundlesheath-2
AT5G66040	STR16		sulfurtransferase protein 16	0.559	0.218	0.341	5.28471e-159	1.53212	1.46149e-154	Bundlesheath-2
AT1G28400			GATA zinc finger protein	0.424	0.128	0.296	6.21505e-156	1.01231	1.71877e-151	Bundlesheath-2
AT3G52930	FBA8	AtFBA8	Aldolase superfamily protein	0.905	0.701	0.204	8.66298e-155	0.874706	2.39575e-150	Bundlesheath-2
AT4G37300	MEE59		maternal effect embryo arrest 59	0.697	0.363	0.334	6.38855e-154	1.26433	1.76675e-149	Bundlesheath-2
AT3G62700	ABCC14	multidrug resistance-associated protein 10, ATMRP10, MRP10	multidrug resistance-associated protein 10	0.628	0.287	0.341	2.21406e-153	1.27511	6.12298e-149	Bundlesheath-2
AT3G62690	ATL5		AtL5	0.273	0.063	0.21	7.17121e-153	1.55156	1.9832e-148	Bundlesheath-2
AT1G78380	GSTU19	GST8, A. THALIANA GLUTATHIONE S-TRANSFERASE TAU 19, GLUTATHIONE TRANSFERASE 8, ATGSTU19	glutathione S-transferase TAU 19	0.87	0.633	0.237	1.9232e-152	1.04431	5.31862e-148	Bundlesheath-2
AT2G36320			A20/AN1-like zinc finger family protein	0.629	0.283	0.346	3.42354e-151	1.25901	9.46779e-147	Bundlesheath-2
AT3G15790	MBD11	ATMBD11	methyl-CPG-binding domain 11	0.349	0.101	0.248	1.36254e-149	1.59628	3.76811e-145	Bundlesheath-2
AT5G03610			GDSL-like Lipase/Acylhydrolase superfamily protein	0.393	0.119	0.274	4.56244e-149	1.2755	1.26174e-144	Bundlesheath-2
AT2G34680	AIR9		Outer arm dynein light chain 1 protein	0.44	0.15	0.29	8.70276e-148	1.4048	2.40675e-143	Bundlesheath-2
AT5G27380	GSH2	AtGSH2, GSHB	glutathione synthetase 2	0.542	0.226	0.316	2.47441e-147	1.35753	6.84298e-143	Bundlesheath-2
AT5G23760			Copper transport protein family	0.437	0.151	0.286	3.59284e-147	1.38871	9.93599e-143	Bundlesheath-2
AT3G57030			Calcium-dependent phosphotriesterase superfamily protein	0.467	0.172	0.295	1.19175e-146	1.49361	3.29579e-142	Bundlesheath-2
AT4G31500	CYP83B1	RED ELONGATED 1, ATR4, SUPERROOT 2, RUNT 1, SUR2, RNT1, ALTERED TRYPTOPHAN REGULATION 4, RED1	cytochrome P450, family 83, subfamily B, polypeptide 1	0.57	0.22	0.35	3.02507e-146	0.789878	8.36583e-142	Bundlesheath-2
AT4G16370	OPT3	oligopeptide transporter, ATOPT3	oligopeptide transporter	0.489	0.187	0.302	3.10199e-146	1.48703	8.57856e-142	Bundlesheath-2
AT3G45600	TET3		tetraspanin3	0.354	0.107	0.247	3.32851e-146	1.76975	9.205e-142	Bundlesheath-2
AT5G61480	PXY	TDIF receptor, TDR	Leucine-rich repeat protein kinase family protein	0.382	0.11	0.272	3.26398e-145	0.681478	9.02655e-141	Bundlesheath-2
AT4G02590	UNE12		basic helix-loop-helix (bHLH) DNA-binding superfamily protein	0.422	0.14	0.282	1.76161e-144	1.33971	4.87173e-140	Bundlesheath-2
AT5G53880			hypothetical protein	0.735	0.392	0.343	3.28091e-144	1.0883	9.07336e-140	Bundlesheath-2
AT5G65310	HB5	ATHB-5, ATHB5, homeobox protein 5	homeobox protein 5	0.634	0.313	0.321	7.26201e-144	1.30549	2.00831e-139	Bundlesheath-2
AT5G43810	AGO10	PNH, ZWILLE, ZLL, PINHEAD	Stabilizer of iron transporter SufD / Polynucleotidyl transferase	0.328	0.093	0.235	9.3687e-144	1.53857	2.59091e-139	Bundlesheath-2
AT5G58300			Leucine-rich repeat protein kinase family protein	0.361	0.109	0.252	1.61754e-141	1.43331	4.47332e-137	Bundlesheath-2
AT2G06050	OPR3	DELAYED DEHISCENCE 1, AtOPR3, DDE1	oxophytodienoate-reductase 3	0.453	0.164	0.289	1.80289e-140	1.34133	4.9859e-136	Bundlesheath-2
AT2G28190	CSD2	AtSOD2, superoxide dismutase 2, CZSOD2, COPPER/ZINC SUPEROXIDE DISMUTASE 2, SOD2	copper/zinc superoxide dismutase 2	0.706	0.365	0.341	1.84058e-140	1.13336	5.09013e-136	Bundlesheath-2
AT5G49630	AAP6		amino acid permease 6	0.436	0.154	0.282	2.06682e-140	1.30999	5.7158e-136	Bundlesheath-2
AT4G24350			Phosphorylase superfamily protein	0.459	0.175	0.284	3.22324e-140	1.57204	8.91388e-136	Bundlesheath-2
AT3G16240	DELTA-TIP	ATTIP2;1, DELTA-TIP1, AQP1, TIP2;1	delta tonoplast integral protein	0.851	0.631	0.22	3.57367e-139	1.54067	9.883e-135	Bundlesheath-2
AT2G01950	BRL2	VH1, VASCULAR HIGHWAY 1	BRI1-like 2	0.326	0.093	0.233	6.15483e-139	1.54409	1.70212e-134	Bundlesheath-2
AT2G42490			Copper amine oxidase family protein	0.492	0.186	0.306	1.49202e-138	1.16369	4.12619e-134	Bundlesheath-2
AT2G44080	ARL		ARGOS-like protein	0.354	0.107	0.247	1.61058e-138	1.40806	4.45405e-134	Bundlesheath-2
AT4G30210	ATR2	AR2	P450 reductase 2	0.514	0.204	0.31	5.12642e-138	1.10185	1.41771e-133	Bundlesheath-2
AT4G24830			arginosuccinate synthase family	0.61	0.309	0.301	4.0116e-137	1.47	1.10941e-132	Bundlesheath-2
AT2G26730			Leucine-rich repeat protein kinase family protein	0.554	0.235	0.319	1.81758e-136	1.19462	5.02651e-132	Bundlesheath-2
AT5G19380	CLT1		CRT (chloroquine-resistance transporter)-like transporter 1	0.289	0.079	0.21	4.79611e-135	1.81509	1.32636e-130	Bundlesheath-2
AT3G03150			hypothetical protein	0.703	0.387	0.316	7.25308e-135	1.23033	2.00584e-130	Bundlesheath-2
AT4G12900			Gamma interferon responsive lysosomal thiol (GILT) reductase family protein	0.414	0.146	0.268	9.0853e-135	1.60513	2.51254e-130	Bundlesheath-2
AT2G45960	PIP1B	TMP-A, NAMED PLASMA MEMBRANE INTRINSIC PROTEIN 1;2, PIP1;2, TRANSMEMBRANE PROTEIN A, ATHH2	plasma membrane intrinsic protein 1B	0.923	0.719	0.204	1.04535e-134	0.763737	2.89091e-130	Bundlesheath-2
AT3G19490	NHD1	ATNHD1, ARABIDOPSIS THALIANA NA/H ANTIPORTER 1	sodium:hydrogen antiporter 1	0.581	0.274	0.307	1.906e-134	1.29315	5.27103e-130	Bundlesheath-2
AT3G22070			proline-rich family protein	0.273	0.071	0.202	2.64593e-133	1.62747	7.31733e-129	Bundlesheath-2
AT2G18160	bZIP2	ATBZIP2, FLORAL TRANSITION AT THE MERISTEM3, GBF5, basic leucine-zipper 2, G-BOX BINDING FACTOR 5, FTM3	basic leucine-zipper 2	0.451	0.17	0.281	2.56139e-132	1.32867	7.08353e-128	Bundlesheath-2
AT5G42200			RING/U-box superfamily protein	0.302	0.085	0.217	8.9887e-131	1.62675	2.48582e-126	Bundlesheath-2
AT1G05320			myosin heavy chain, embryonic smooth protein	0.272	0.069	0.203	1.87065e-130	1.1075	5.17329e-126	Bundlesheath-2
AT4G16140			proline-rich family protein	0.391	0.134	0.257	2.62023e-130	1.46195	7.24625e-126	Bundlesheath-2
AT3G22440			FRIGIDA-like protein	0.762	0.451	0.311	5.41291e-130	0.995173	1.49694e-125	Bundlesheath-2
AT3G28130	UMAMIT44		nodulin MtN21 /EamA-like transporter family protein	0.31	0.092	0.218	1.87713e-129	1.71178	5.19119e-125	Bundlesheath-2
AT1G80920	J8		Chaperone DnaJ-domain superfamily protein	0.51	0.222	0.288	3.60411e-129	1.58711	9.96715e-125	Bundlesheath-2
AT5G24655	LSU4		response to low sulfur 4	0.271	0.071	0.2	4.25216e-129	1.59576	1.17593e-124	Bundlesheath-2
AT5G13420	TRA2		Aldolase-type TIM barrel family protein	0.452	0.162	0.29	9.49997e-128	1.04008	2.62722e-123	Bundlesheath-2
AT1G12310			Calcium-binding EF-hand family protein	0.571	0.264	0.307	3.6368e-127	1.22828	1.00576e-122	Bundlesheath-2
AT4G34870	ROC5	ARABIDOPSIS THALIANA CYCLOPHILIN 1, ATCYP1	rotamase cyclophilin 5	0.862	0.598	0.264	1.61775e-126	0.850133	4.4739e-122	Bundlesheath-2
AT3G54640	TSA1	TRYPTOPHAN-REQUIRING 3, TRP3	tryptophan synthase alpha chain	0.501	0.205	0.296	2.75583e-126	1.00187	7.62126e-122	Bundlesheath-2
AT4G09890			mediator of RNA polymerase II transcription subunit, putative (DUF3511)	0.356	0.111	0.245	1.52465e-125	1.21629	4.21642e-121	Bundlesheath-2
AT5G24660	LSU2		response to low sulfur 2	0.67	0.348	0.322	1.62219e-125	1.12488	4.48617e-121	Bundlesheath-2
AT5G17770	CBR	CBR1, NADH:CYTOCHROME B5 REDUCTASE 1, ATCBR, NADH:cytochrome B5 reductase 1	NADH:cytochrome B5 reductase 1	0.629	0.307	0.322	7.4269e-125	1.1019	2.05391e-120	Bundlesheath-2
AT2G35960	NHL12		NDR1/HIN1-like 12	0.366	0.126	0.24	1.40883e-124	1.52441	3.89613e-120	Bundlesheath-2
AT2G27820	PD1	ADT3, arogenate dehydratase 3	prephenate dehydratase 1	0.415	0.156	0.259	3.6672e-124	1.54546	1.01416e-119	Bundlesheath-2
AT1G19440	KCS4		3-ketoacyl-CoA synthase 4	0.352	0.116	0.236	1.21873e-123	1.51036	3.3704e-119	Bundlesheath-2
AT1G70370	PG2		polygalacturonase 2	0.638	0.331	0.307	3.99351e-123	1.25486	1.1044e-118	Bundlesheath-2
AT3G48610	NPC6		non-specific phospholipase C6	0.39	0.141	0.249	4.35318e-123	1.49036	1.20387e-118	Bundlesheath-2
AT1G69700	HVA22C	ATHVA22C, HVA22 homologue C	HVA22 homologue C	0.398	0.142	0.256	6.10461e-123	1.40913	1.68823e-118	Bundlesheath-2
AT1G61740			Sulfite exporter TauE/SafE family protein	0.419	0.156	0.263	6.60549e-123	1.42402	1.82675e-118	Bundlesheath-2
AT5G22920		RZPF34, AtRZPF34, CHYR1, CHY zinc-finger and RING protein 1, RING zinc-finger protein 34	CHY-type/CTCHY-type/RING-type Zinc finger protein	0.289	0.083	0.206	3.93804e-122	1.70601	1.08907e-117	Bundlesheath-2
AT2G14890	AGP9		arabinogalactan protein 9	0.83	0.539	0.291	6.99909e-122	0.873973	1.9356e-117	Bundlesheath-2
AT1G55210			Disease resistance-responsive (dirigent-like protein) family protein	0.635	0.278	0.357	7.70461e-122	0.655655	2.13071e-117	Bundlesheath-2
AT1G60710	ATB2		NAD(P)-linked oxidoreductase superfamily protein	0.477	0.191	0.286	2.65573e-121	1.03093	7.34442e-117	Bundlesheath-2
AT5G40760	G6PD6		glucose-6-phosphate dehydrogenase 6	0.414	0.149	0.265	5.12187e-121	1.16747	1.41645e-116	Bundlesheath-2
AT1G80300	NTT1	ATNTT1	nucleotide transporter 1	0.434	0.165	0.269	1.43677e-120	1.2409	3.97339e-116	Bundlesheath-2
AT5G48460			Actin binding Calponin homology (CH) domain-containing protein	0.289	0.083	0.206	2.00218e-118	1.32073	5.53702e-114	Bundlesheath-2
AT2G45470	FLA8	ARABINOGALACTAN PROTEIN 8, AGP8	FASCICLIN-like arabinogalactan protein 8	0.831	0.586	0.245	2.36919e-118	1.02596	6.552e-114	Bundlesheath-2
AT4G18020	APRR2		CheY-like two-component responsive regulator family protein	0.367	0.121	0.246	4.04626e-118	1.085	1.11899e-113	Bundlesheath-2
AT2G27510	FD3	ferredoxin 3, ATFD3	ferredoxin 3	0.302	0.09	0.212	1.08735e-117	1.37213	3.00706e-113	Bundlesheath-2
AT3G04730	IAA16		indoleacetic acid-induced protein 16	0.529	0.242	0.287	3.28306e-117	1.30736	9.07929e-113	Bundlesheath-2
AT1G08465	YAB2		Plant-specific transcription factor YABBY family protein	0.349	0.116	0.233	1.50766e-116	1.24644	4.16944e-112	Bundlesheath-2
AT5G40850	UPM1		urophorphyrin methylase 1	0.474	0.207	0.267	1.93141e-115	1.49436	5.34133e-111	Bundlesheath-2
AT5G13710	SMT1	CPH, CEPHALOPOD	sterol methyltransferase 1	0.572	0.271	0.301	2.10281e-113	1.02499	5.81531e-109	Bundlesheath-2
AT5G54810	TSB1	TRP2, ATTSB1, TRYPTOPHAN BIOSYNTHESIS B, TRYPTOPHAN BIOSYNTHESIS 2, TRPB	tryptophan synthase beta-subunit 1	0.739	0.473	0.266	2.37014e-113	0.968501	6.55462e-109	Bundlesheath-2
AT1G19350	BES1	BRASSINAZOLE-RESISTANT 2, BZR2	Brassinosteroid signaling positive regulator (BZR1) family protein	0.437	0.18	0.257	1.64905e-112	1.40571	4.56045e-108	Bundlesheath-2
AT1G70410	BCA4	ATBCA4, CA4, BETA CARBONIC ANHYDRASE 4	beta carbonic anhydrase 4	0.719	0.419	0.3	1.87655e-112	0.963342	5.18959e-108	Bundlesheath-2
AT5G07030			Eukaryotic aspartyl protease family protein	0.342	0.119	0.223	5.43178e-112	1.76946	1.50216e-107	Bundlesheath-2
AT4G32880	HB-8	ATHB8, ATHB-8, homeobox gene 8	homeobox-leucine zipper protein ATHB-8	0.323	0.099	0.224	7.29502e-111	0.29632	2.01744e-106	Bundlesheath-2
AT1G62380	ACO2	ATACO2	ACC oxidase 2	0.725	0.348	0.377	1.26828e-110	0.398346	3.50743e-106	Bundlesheath-2
AT3G13110	SERAT2;2	SAT3, serine acetyltransferase 2;2, SAT-A, SERINE ACETYLTRANSFERASE-MITOCHONDRIAL, SERINE ACETYLTRANSFERASE A, SERINE ACETYLTRANSFERASE 3, ATSERAT2;2, SERINE ACETYLTRANSFERASE-1, SAT-1, SAT-M	serine acetyltransferase 2;2	0.351	0.125	0.226	8.44198e-110	1.43878	2.33463e-105	Bundlesheath-2
AT1G10200	WLIM1	AtWLIM1	GATA type zinc finger transcription factor family protein	0.462	0.195	0.267	3.58775e-109	1.22713	9.92193e-105	Bundlesheath-2
AT3G06130			Heavy metal transport/detoxification superfamily protein	0.301	0.095	0.206	2.0356e-108	1.31991	5.62946e-104	Bundlesheath-2
AT5G14780	FDH	AtFDH1	formate dehydrogenase	0.394	0.148	0.246	6.7124e-108	1.33096	1.85631e-103	Bundlesheath-2
AT1G12520	CCS	copper chaperone for SOD1, ATCCS	copper chaperone for SOD1	0.365	0.133	0.232	9.83541e-108	1.37894	2.71998e-103	Bundlesheath-2
AT1G54580	ACP2		acyl carrier protein 2	0.687	0.395	0.292	5.62182e-107	0.961973	1.55472e-102	Bundlesheath-2
AT3G19960	ATM1		myosin 1	0.332	0.116	0.216	1.80382e-105	1.51469	4.98846e-101	Bundlesheath-2
AT2G30600			BTB/POZ domain-containing protein	0.426	0.173	0.253	3.01825e-105	1.16037	8.34697e-101	Bundlesheath-2
AT3G28860	ABCB19	Arabidopsis thaliana ATP-binding cassette B19, P-GLYCOPROTEIN 19, PGP19, ATABCB19, ATPGP19, MULTIDRUG RESISTANCE PROTEIN 11, ATMDR1, MDR11, MDR1, ATMDR11	ATP binding cassette subfamily B19	0.425	0.181	0.244	2.51695e-103	1.49961	6.96062e-99	Bundlesheath-2
AT1G22910			RNA-binding (RRM/RBD/RNP motifs) family protein	0.324	0.108	0.216	2.72554e-103	1.1162	7.53749e-99	Bundlesheath-2
AT5G53460	GLT1		NADH-dependent glutamate synthase 1	0.523	0.25	0.273	4.65706e-103	1.16839	1.28791e-98	Bundlesheath-2
AT4G09030	AGP10	ATAGP10	arabinogalactan protein 10	0.434	0.179	0.255	7.54387e-102	1.10505	2.08626e-97	Bundlesheath-2
AT2G40940	ERS1	ETHYLENE RESPONSE SENSOR, ERS	ethylene response sensor 1	0.414	0.165	0.249	3.10635e-101	1.1033	8.59062e-97	Bundlesheath-2
AT4G34980	SLP2		subtilisin-like serine protease 2	0.526	0.24	0.286	4.27171e-101	0.910692	1.18134e-96	Bundlesheath-2
AT1G24180	IAR4		Thiamin diphosphate-binding fold (THDP-binding) superfamily protein	0.536	0.249	0.287	1.00351e-100	0.936367	2.77521e-96	Bundlesheath-2
AT5G12080	MSL10	ATMSL10	mechanosensitive channel of small conductance-like 10	0.332	0.117	0.215	1.56154e-100	1.28466	4.31843e-96	Bundlesheath-2
AT4G24960	HVA22D	ATHVA22D, ARABIDOPSIS THALIANA HVA22 HOMOLOGUE D	HVA22 homologue D	0.434	0.177	0.257	4.82697e-100	1.00095	1.3349e-95	Bundlesheath-2
AT1G65930	cICDH		cytosolic NADP+-dependent isocitrate dehydrogenase	0.691	0.39	0.301	8.78877e-100	0.846561	2.43054e-95	Bundlesheath-2
AT3G50780			BTB/POZ domain protein	0.329	0.117	0.212	2.11447e-99	1.39549	5.84757e-95	Bundlesheath-2
AT4G19410		PAE7, pectin acetylesterase 7	Pectinacetylesterase family protein	0.601	0.312	0.289	3.80376e-99	0.864804	1.05193e-94	Bundlesheath-2
AT5G25900	GA3	ATKO1, CYTOCHROME P450 701 A3, CYP701A3, ARABIDOPSIS THALIANA ENT-KAURENE OXIDASE 1	GA requiring 3	0.43	0.183	0.247	3.67786e-98	1.17096	1.01711e-93	Bundlesheath-2
AT4G18670			Leucine-rich repeat (LRR) family protein	0.456	0.193	0.263	4.53797e-98	0.998013	1.25497e-93	Bundlesheath-2
AT4G20270	BAM3		Leucine-rich receptor-like protein kinase family protein	0.317	0.105	0.212	5.50375e-98	0.723259	1.52206e-93	Bundlesheath-2
AT5G54800	GPT1	ATGPT1, ARABIDOPSIS GLUCOSE 6-PHOSPHATE/PHOSPHATE TRANSLOCATOR 1	glucose 6-phosphate/phosphate translocator 1	0.299	0.097	0.202	8.44534e-98	0.980336	2.33556e-93	Bundlesheath-2
AT1G54630	ACP3		acyl carrier protein 3	0.634	0.357	0.277	6.40408e-96	0.992009	1.77105e-91	Bundlesheath-2
AT2G18280	TLP2	tubby like protein 2, AtTLP2	tubby like protein 2	0.388	0.153	0.235	6.66236e-96	1.07264	1.84248e-91	Bundlesheath-2
AT4G14900			FRIGIDA-like protein	0.416	0.168	0.248	2.46358e-95	0.90237	6.81302e-91	Bundlesheath-2
AT1G15950	CCR1	ATCCR1, IRREGULAR XYLEM 4, IRX4	cinnamoyl coa reductase 1	0.696	0.416	0.28	7.00499e-95	0.803366	1.93723e-90	Bundlesheath-2
AT3G15020	mMDH2		Lactate/malate dehydrogenase family protein	0.373	0.141	0.232	1.03852e-94	0.923977	2.87204e-90	Bundlesheath-2
AT3G04940	CYSD1	CYSTEINE SYNTHASE D1, ATCYSD1	cysteine synthase D1	0.382	0.153	0.229	1.04427e-94	1.1876	2.88794e-90	Bundlesheath-2
AT3G14310	PME3	ATPME3, pectin methylesterase 3, OZS2, OVERLY ZINC SENSITIVE 2	pectin methylesterase 3	0.673	0.39	0.283	1.40738e-94	0.927652	3.89211e-90	Bundlesheath-2
AT1G66430			pfkB-like carbohydrate kinase family protein	0.399	0.166	0.233	5.91589e-94	1.16489	1.63604e-89	Bundlesheath-2
AT2G30870	GSTF10	ATGSTF4, EARLY DEHYDRATION-INDUCED 13, ARABIDOPSIS THALIANA GLUTATHIONE S-TRANSFERASE PHI 10, ERD13, ATGSTF10	glutathione S-transferase PHI 10	0.817	0.539	0.278	6.57654e-93	0.704	1.81874e-88	Bundlesheath-2
AT1G01300			Eukaryotic aspartyl protease family protein	0.591	0.307	0.284	1.01934e-92	0.913915	2.81897e-88	Bundlesheath-2
AT3G47620	TCP14	AtTCP14, TEOSINTE BRANCHED, cycloidea and PCF (TCP) 14	TEOSINTE BRANCHED, cycloidea and PCF (TCP) 14	0.496	0.237	0.259	5.18502e-92	1.08064	1.43392e-87	Bundlesheath-2
AT3G52960			Thioredoxin superfamily protein	0.793	0.548	0.245	1.23171e-91	0.853359	3.4063e-87	Bundlesheath-2
AT3G01740			Mitochondrial ribosomal protein L37	0.429	0.189	0.24	1.82739e-90	1.06958	5.05364e-86	Bundlesheath-2
AT3G23000	CIPK7	SnRK3.10, SNF1-RELATED PROTEIN KINASE 3.10, PKS7, ATSR2, ATSRPK1	CBL-interacting protein kinase 7	0.408	0.175	0.233	4.5511e-90	1.11645	1.25861e-85	Bundlesheath-2
AT5G54940			Translation initiation factor SUI1 family protein	0.755	0.48	0.275	1.2054e-89	0.810151	3.33354e-85	Bundlesheath-2
AT1G52150	ATHB-15		Homeobox-leucine zipper family protein / lipid-binding START domain-containing protein	0.315	0.111	0.204	2.25656e-89	0.870677	6.24053e-85	Bundlesheath-2
AT2G37050			Leucine-rich repeat protein kinase family protein	0.37	0.147	0.223	5.84226e-88	1.07476	1.61568e-83	Bundlesheath-2
AT5G11070			hypothetical protein	0.513	0.257	0.256	1.51135e-87	1.08563	4.17963e-83	Bundlesheath-2
AT2G33770	PHO2	ATUBC24, UBIQUITIN-CONJUGATING ENZYME 24, UBC24	phosphate 2	0.337	0.126	0.211	2.01918e-87	0.914046	5.58405e-83	Bundlesheath-2
AT2G04400			Aldolase-type TIM barrel family protein	0.404	0.17	0.234	2.64291e-87	0.880887	7.30897e-83	Bundlesheath-2
AT1G26920			zinc finger CCHC domain protein	0.496	0.239	0.257	2.31825e-85	0.915306	6.41111e-81	Bundlesheath-2
AT3G18000	XPL1	PEAMT, NMT1, N-METHYLTRANSFERASE 1	S-adenosyl-L-methionine-dependent methyltransferases superfamily protein	0.534	0.283	0.251	1.02313e-84	1.20234	2.82947e-80	Bundlesheath-2
AT3G61440	CYSC1	CYSTEINE SYNTHASE C1, BETA-SUBSTITUTED ALA SYNTHASE 3;1, ARATH;BSAS3;1, ATCYSC1	cysteine synthase C1	0.715	0.462	0.253	1.36652e-84	0.854133	3.77912e-80	Bundlesheath-2
AT1G69530	EXPA1	AT-EXP1, EXP1, ATEXPA1, expansin A1, EXPANSIN 1, ATHEXP ALPHA 1.2, ATEXP1	expansin A1	0.549	0.305	0.244	1.87448e-84	1.34881	5.18387e-80	Bundlesheath-2
AT2G43910	HOL1	ATHOL1	HARMLESS TO OZONE LAYER 1	0.597	0.333	0.264	4.11486e-84	0.959121	1.13797e-79	Bundlesheath-2
AT3G44735	PSK3	PSK1, PHYTOSULFOKINE 3 PRECURSOR, ATPSK3	PHYTOSULFOKINE 3 PRECURSOR	0.349	0.14	0.209	1.17528e-83	1.05895	3.25023e-79	Bundlesheath-2
AT1G18650	PDCB3		plasmodesmata callose-binding protein 3	0.386	0.162	0.224	1.35047e-83	0.940175	3.73472e-79	Bundlesheath-2
AT1G55360			tRNA-splicing ligase (DUF239)	0.502	0.249	0.253	4.1961e-83	0.989112	1.16043e-78	Bundlesheath-2
AT3G47520	MDH	plastidic NAD-dependent malate dehydrogenase, pNAD-MDH	malate dehydrogenase	0.655	0.415	0.24	1.77661e-81	0.879987	4.91323e-77	Bundlesheath-2
AT2G43360	BIO2	BIOTIN AUXOTROPH B, BIOB	Radical SAM superfamily protein	0.475	0.237	0.238	2.16279e-80	0.970789	5.9812e-76	Bundlesheath-2
AT4G27000	ATRBP45C		RNA-binding (RRM/RBD/RNP motifs) family protein	0.721	0.464	0.257	1.53709e-79	0.706499	4.25083e-75	Bundlesheath-2
AT3G15640			Rubredoxin-like superfamily protein	0.586	0.327	0.259	7.79195e-79	0.825162	2.15486e-74	Bundlesheath-2
AT2G23610	MES3	ARABIDOPSIS THALIANA METHYL ESTERASE 3, ATMES3	methyl esterase 3	0.359	0.15	0.209	1.83395e-78	1.05617	5.07178e-74	Bundlesheath-2
AT2G30930			hypothetical protein	0.366	0.15	0.216	2.67611e-78	0.747015	7.40079e-74	Bundlesheath-2
AT5G43940	HOT5	PAR2, GSNOR, S-NITROSOGLUTATHIONE REDUCTASE, ALCOHOL DEHYDROGENASE 2, ATGSNOR1, ADH2, PARAQUAT RESISTANT 2	GroES-like zinc-binding dehydrogenase family protein	0.817	0.604	0.213	5.49079e-78	0.689146	1.51848e-73	Bundlesheath-2
AT5G14920		GASA14, A-stimulated in Arabidopsis 14	Gibberellin-regulated family protein	0.451	0.205	0.246	2.01157e-77	0.67281	5.56299e-73	Bundlesheath-2
AT3G61640	AGP20	Arabinogalactan protein 20, AtAGP20	arabinogalactan protein 20	0.706	0.445	0.261	2.86584e-77	0.691962	7.92547e-73	Bundlesheath-2
AT3G14840		LysM RLK1-interacting kinase 1, LIK1	Leucine-rich repeat transmembrane protein kinase	0.511	0.263	0.248	2.96526e-77	0.774963	8.20041e-73	Bundlesheath-2
AT5G65700	BAM1		Leucine-rich receptor-like protein kinase family protein	0.397	0.178	0.219	1.21815e-76	0.914098	3.3688e-72	Bundlesheath-2
AT1G34430	EMB3003		2-oxoacid dehydrogenases acyltransferase family protein	0.452	0.229	0.223	1.41846e-76	1.1256	3.92276e-72	Bundlesheath-2
AT3G44450			hypothetical protein	0.451	0.222	0.229	1.88034e-76	1.04528	5.20008e-72	Bundlesheath-2
AT4G37470	KAI2		alpha/beta-Hydrolases superfamily protein	0.529	0.278	0.251	2.08105e-76	0.822798	5.75515e-72	Bundlesheath-2
AT3G23830	GRP4	AtGRP4, GR-RBP4	glycine-rich RNA-binding protein 4	0.516	0.267	0.249	5.97117e-76	0.871226	1.65133e-71	Bundlesheath-2
AT5G40450			A-kinase anchor-like protein	0.7	0.42	0.28	3.6442e-75	0.716468	1.0078e-70	Bundlesheath-2
AT3G56130			biotin/lipoyl attachment domain-containing protein	0.353	0.151	0.202	4.10381e-75	1.07589	1.13491e-70	Bundlesheath-2
AT1G01490			Heavy metal transport/detoxification superfamily protein	0.557	0.302	0.255	1.34737e-74	0.744001	3.72615e-70	Bundlesheath-2
AT3G52920			transcriptional activator (DUF662)	0.471	0.227	0.244	1.60661e-74	0.750728	4.44308e-70	Bundlesheath-2
AT2G18960	HA1	PLASMA MEMBRANE PROTON ATPASE, H(+)-ATPase 1, PMA, OST2, OPEN STOMATA 2, AHA1	H[+]-ATPase 1	0.856	0.648	0.208	2.01403e-74	0.549598	5.5698e-70	Bundlesheath-2
AT3G14595			Ribosomal protein L18ae family	0.431	0.2	0.231	2.28063e-74	0.832616	6.30709e-70	Bundlesheath-2
AT1G21520			hypothetical protein	0.402	0.184	0.218	5.55462e-74	1.16391	1.53613e-69	Bundlesheath-2
AT2G30970	ASP1		aspartate aminotransferase 1	0.448	0.214	0.234	5.62226e-74	0.777486	1.55484e-69	Bundlesheath-2
AT1G63010			Major Facilitator Superfamily with SPX (SYG1/Pho81/XPR1) domain-containing protein	0.415	0.18	0.235	7.93668e-74	0.572065	2.19489e-69	Bundlesheath-2
AT5G42850			Thioredoxin superfamily protein	0.451	0.215	0.236	1.98885e-73	0.749657	5.50017e-69	Bundlesheath-2
AT2G04410			RPM1-interacting protein 4 (RIN4) family protein	0.617	0.359	0.258	2.40755e-73	0.841038	6.65809e-69	Bundlesheath-2
AT5G64350	FKBP12	ARABIDOPSIS THALIANA FK506-BINDING PROTEIN 12, ATFKBP12, FKP12, FK506-binding protein 12	FK506-binding protein 12	0.742	0.5	0.242	2.61246e-73	0.699257	7.22477e-69	Bundlesheath-2
AT5G18800			Cox19-like CHCH family protein	0.516	0.268	0.248	3.35838e-73	0.820999	9.28759e-69	Bundlesheath-2
AT3G18080	BGLU44		B-S glucosidase 44	0.699	0.465	0.234	6.20944e-73	0.816109	1.71722e-68	Bundlesheath-2
AT2G01140	PDE345	FBA3, AtFBA3, fructose-bisphosphate aldolase 3	Aldolase superfamily protein	0.459	0.22	0.239	2.84593e-72	0.714068	7.87043e-68	Bundlesheath-2
AT3G12120	FAD2	AtFAD2	fatty acid desaturase 2	0.798	0.593	0.205	5.93505e-72	0.629503	1.64134e-67	Bundlesheath-2
AT2G41940	ZFP8		zinc finger protein 8	0.452	0.23	0.222	6.50628e-72	0.975577	1.79931e-67	Bundlesheath-2
AT2G31670		UP3	Stress responsive alpha-beta barrel domain protein	0.515	0.272	0.243	1.47133e-71	0.859002	4.06895e-67	Bundlesheath-2
AT2G05790			O-Glycosyl hydrolases family 17 protein	0.608	0.366	0.242	2.73367e-71	0.82948	7.55997e-67	Bundlesheath-2
AT5G65670	IAA9		indole-3-acetic acid inducible 9	0.786	0.549	0.237	6.50396e-71	0.562286	1.79867e-66	Bundlesheath-2
AT4G34490	CAP1	CAP 1, ATCAP1, cyclase associated protein 1	cyclase associated protein 1	0.602	0.351	0.251	7.79377e-71	0.725438	2.15537e-66	Bundlesheath-2
AT3G09820	ADK1	ATADK1	adenosine kinase 1	0.603	0.348	0.255	9.51245e-71	0.773319	2.63067e-66	Bundlesheath-2
AT5G59890	ADF4	ATADF4	actin depolymerizing factor 4	0.505	0.258	0.247	1.40262e-70	0.675241	3.87895e-66	Bundlesheath-2
AT3G02230	RGP1	ARABIDOPSIS THALIANA REVERSIBLY GLYCOSYLATED POLYPEPTIDE 1, ATRGP1	reversibly glycosylated polypeptide 1	0.461	0.23	0.231	1.57516e-70	0.852104	4.3561e-66	Bundlesheath-2
AT2G03440	NRP1	ATNRP1	nodulin-related protein 1	0.495	0.258	0.237	2.55259e-70	0.833565	7.05918e-66	Bundlesheath-2
AT1G78850			D-mannose binding lectin protein with Apple-like carbohydrate-binding domain-containing protein	0.378	0.168	0.21	3.05672e-70	0.919186	8.45336e-66	Bundlesheath-2
AT1G12230			Aldolase superfamily protein	0.506	0.273	0.233	8.71818e-70	0.916004	2.41101e-65	Bundlesheath-2
AT2G31360	ADS2	AtADS2	16:0delta9 desaturase 2	0.651	0.398	0.253	1.67592e-69	0.805535	4.63475e-65	Bundlesheath-2
AT5G53560	CB5-E	B5	cytochrome B5 isoform E	0.684	0.44	0.244	1.20591e-68	0.676847	3.33494e-64	Bundlesheath-2
AT3G61430	PIP1A	PIP1;1, PLASMA MEMBRANE INTRINSIC PROTEIN 1;1, PLASMA MEMBRANE INTRINSIC PROTEIN 1, ATPIP1, PIP1, ARABIDOPSIS THALIANA PLASMA MEMBRANE INTRINSIC PROTEIN 1	plasma membrane intrinsic protein 1A	0.582	0.329	0.253	2.09082e-68	0.593963	5.78215e-64	Bundlesheath-2
AT1G22300	GRF10	14-3-3 PROTEIN G-BOX FACTOR14 EPSILON, 14-3-3EPSILON, GF14 EPSILON	general regulatory factor 10	0.776	0.537	0.239	1.06826e-67	0.603765	2.95427e-63	Bundlesheath-2
AT2G41530	SFGH	ATSFGH, ARABIDOPSIS THALIANA S-FORMYLGLUTATHIONE HYDROLASE	S-formylglutathione hydrolase	0.527	0.295	0.232	1.37166e-67	0.777104	3.79334e-63	Bundlesheath-2
AT4G40030		H3.3, histone 3.3	Histone superfamily protein	0.779	0.558	0.221	4.49103e-67	0.600881	1.24199e-62	Bundlesheath-2
AT3G57410	VLN3	ATVLN3	villin 3	0.495	0.264	0.231	4.65488e-67	0.769969	1.28731e-62	Bundlesheath-2
AT5G13300	SFC	AGD3, ASCULAR NETWORK DEFECTIVE 3, VAN3, ARF-GAP DOMAIN3	ARF GTPase-activating protein	0.385	0.182	0.203	1.93636e-66	0.973078	5.35502e-62	Bundlesheath-2
AT5G12040			Nitrilase/cyanide hydratase and apolipoprotein N-acyltransferase family protein	0.386	0.181	0.205	2.02928e-66	0.8049	5.61198e-62	Bundlesheath-2
AT4G19200			proline-rich family protein	0.574	0.289	0.285	3.23962e-66	0.365327	8.95917e-62	Bundlesheath-2
AT5G62700	TUB3		tubulin beta chain 3	0.647	0.375	0.272	6.03756e-66	0.496631	1.66969e-61	Bundlesheath-2
AT5G19780	TUA5		tubulin alpha-5	0.705	0.483	0.222	7.48266e-66	0.680635	2.06933e-61	Bundlesheath-2
AT4G35830	ACO1		aconitase 1	0.733	0.519	0.214	7.92286e-66	0.6534	2.19107e-61	Bundlesheath-2
AT4G18010	IP5PII	AT5PTASE2, myo-inositol polyphosphate 5-phosphatase 2, 5PTASE2	myo-inositol polyphosphate 5-phosphatase 2	0.376	0.172	0.204	8.56816e-66	0.875027	2.36953e-61	Bundlesheath-2
AT4G13850	GR-RBP2	GLYCINE-RICH RNA-BINDING PROTEIN 2, ATGRP2, GRP2, glycine rich protein 2	glycine-rich RNA-binding protein 2	0.647	0.402	0.245	1.27415e-65	0.676348	3.52368e-61	Bundlesheath-2
AT5G52920	PKP-BETA1	PKP1, PLASTIDIAL PYRUVATE KINASE 2, PLASTIDIAL PYRUVATE KINASE 1, PKP2	plastidic pyruvate kinase beta subunit 1	0.609	0.383	0.226	2.25328e-65	0.802585	6.23144e-61	Bundlesheath-2
AT2G36910	ABCB1	ATPGP1, P-GLYCOPROTEIN 1, ARABIDOPSIS THALIANA P GLYCOPROTEIN1, PGP1	ATP binding cassette subfamily B1	0.485	0.26	0.225	2.58738e-65	0.756224	7.1554e-61	Bundlesheath-2
AT4G33580	BCA5	A. THALIANA BETA CARBONIC ANHYDRASE 5, ATBCA5	beta carbonic anhydrase 5	0.432	0.221	0.211	2.98396e-65	0.90882	8.25215e-61	Bundlesheath-2
AT2G29550	TUB7		tubulin beta-7 chain	0.457	0.223	0.234	4.51751e-65	0.473599	1.24932e-60	Bundlesheath-2
AT4G03400	DFL2	GH3-10	Auxin-responsive GH3 family protein	0.423	0.212	0.211	1.11835e-64	0.827653	3.09281e-60	Bundlesheath-2
AT2G40205			Ribosomal protein L41 family	0.672	0.43	0.242	1.78837e-64	0.656929	4.94575e-60	Bundlesheath-2
AT5G05730	ASA1	TRYPTOPHAN BIOSYNTHESIS 5, WEI2, TRP5, AMT1, WEAK ETHYLENE INSENSITIVE 2, JASMONATE-INDUCED DEFECTIVE LATERAL ROOT 1, JDL1, A-METHYL TRYPTOPHAN RESISTANT 1	anthranilate synthase alpha subunit 1	0.389	0.186	0.203	4.47873e-64	0.751252	1.23859e-59	Bundlesheath-2
AT3G10860			Cytochrome b-c1 complex, subunit 8 protein	0.699	0.458	0.241	4.78191e-64	0.639589	1.32244e-59	Bundlesheath-2
AT1G41830	SKS6		SKU5-similar 6	0.609	0.351	0.258	1.26966e-63	0.530851	3.51125e-59	Bundlesheath-2
AT2G42910			Phosphoribosyltransferase family protein	0.388	0.183	0.205	1.88741e-63	0.758908	5.21962e-59	Bundlesheath-2
AT3G46010	ADF1	ATADF1, atadf	actin depolymerizing factor 1	0.728	0.51	0.218	2.6839e-63	0.62674	7.42231e-59	Bundlesheath-2
AT2G32240			early endosome antigen	0.402	0.188	0.214	4.04472e-63	0.555916	1.11857e-58	Bundlesheath-2
AT3G25860	LTA2		2-oxoacid dehydrogenases acyltransferase family protein	0.527	0.312	0.215	4.54601e-63	0.915345	1.2572e-58	Bundlesheath-2
AT1G03040			basic helix-loop-helix (bHLH) DNA-binding superfamily protein	0.416	0.205	0.211	1.35392e-61	0.71672	3.74426e-57	Bundlesheath-2
AT5G54430	PHOS32		Adenine nucleotide alpha hydrolases-like superfamily protein	0.675	0.417	0.258	1.42946e-61	0.538962	3.95318e-57	Bundlesheath-2
AT5G44680			DNA glycosylase superfamily protein	0.443	0.225	0.218	2.58153e-61	0.624935	7.13921e-57	Bundlesheath-2
AT1G62180	2026-04-02	PRH, PRH43, ATAPR2, APSR, ADENOSINE-5'-PHOSPHOSULFATE REDUCTASE, 3'-PHOSPHOADENOSINE-5'-PHOSPHOSULFATE (PAPS) REDUCTASE HOMOLOG 43	5'adenylylphosphosulfate reductase 2	0.594	0.356	0.238	3.58223e-61	0.535219	9.90665e-57	Bundlesheath-2
AT1G79970			hypothetical protein	0.415	0.21	0.205	4.07051e-61	0.867387	1.1257e-56	Bundlesheath-2
AT5G47890			NADH-ubiquinone oxidoreductase B8 subunit	0.572	0.341	0.231	4.61499e-61	0.683548	1.27628e-56	Bundlesheath-2
AT1G48440			B-cell receptor-associated 31-like protein	0.688	0.45	0.238	6.54843e-61	0.616304	1.81097e-56	Bundlesheath-2
AT5G21160	LARP1a	AtLARP1a, La related protein 1a	LA RNA-binding protein	0.443	0.231	0.212	6.61101e-61	0.753473	1.82827e-56	Bundlesheath-2
AT5G19090			Heavy metal transport/detoxification superfamily protein	0.404	0.201	0.203	1.43464e-60	0.86495	3.96751e-56	Bundlesheath-2
AT3G11410	PP2CA	ATPP2CA, AHG3, ARABIDOPSIS THALIANA PROTEIN PHOSPHATASE 2CA	protein phosphatase 2CA	0.407	0.204	0.203	2.30282e-60	0.907007	6.36844e-56	Bundlesheath-2
AT4G27520	ENODL2	AtENODL2	early nodulin-like protein 2	0.794	0.583	0.211	3.44414e-60	0.682575	9.52476e-56	Bundlesheath-2
AT2G41650			hypothetical protein	0.443	0.23	0.213	9.02872e-60	0.787278	2.49689e-55	Bundlesheath-2
AT3G19820	DWF1	CABBAGE 1, DIMINUTO 1, EVE1, CBB1, DIMINUTIA, DIM1, ENHANCED VERY-LOW-FLUENCE RESPONSES 1, DIM	cell elongation protein / DWARF1 / DIMINUTO (DIM)	0.769	0.568	0.201	9.41881e-60	0.655696	2.60477e-55	Bundlesheath-2
AT2G23090			Uncharacterized protein family SERF	0.683	0.444	0.239	1.32633e-59	0.623795	3.66796e-55	Bundlesheath-2
AT1G27970	NTF2B		nuclear transport factor 2B	0.635	0.392	0.243	3.28578e-59	0.587897	9.08684e-55	Bundlesheath-2
AT1G20510	OPCL1		OPC-8:0 CoA ligase1	0.498	0.28	0.218	3.49153e-59	0.735443	9.65583e-55	Bundlesheath-2
AT5G08180			Ribosomal protein L7Ae/L30e/S12e/Gadd45 family protein	0.53	0.311	0.219	7.7106e-59	0.824776	2.13237e-54	Bundlesheath-2
AT2G41740	VLN2	ATVLN2	villin 2	0.491	0.265	0.226	8.34359e-59	0.658101	2.30742e-54	Bundlesheath-2
AT1G01090	PDH-E1 ALPHA		pyruvate dehydrogenase E1 alpha	0.701	0.485	0.216	1.82012e-58	0.691676	5.03354e-54	Bundlesheath-2
AT5G20890			TCP-1/cpn60 chaperonin family protein	0.584	0.351	0.233	2.07657e-58	0.637492	5.74276e-54	Bundlesheath-2
AT1G15290			Tetratricopeptide repeat (TPR)-like superfamily protein	0.467	0.262	0.205	2.09848e-58	1.04831	5.80335e-54	Bundlesheath-2
AT5G53370	PMEPCRF	PECTIN METHYLESTERASE PCR FRAGMENT F, ATPMEPCRF	pectin methylesterase PCR fragment F	0.396	0.188	0.208	4.20448e-58	0.578252	1.16275e-53	Bundlesheath-2
AT1G15270			Translation machinery associated TMA7	0.783	0.583	0.2	5.13891e-58	0.559502	1.42117e-53	Bundlesheath-2
AT3G61580	SLD1	AtSLD1	Fatty acid/sphingolipid desaturase	0.695	0.487	0.208	5.33174e-58	0.672914	1.47449e-53	Bundlesheath-2
AT5G01410	RSR4	ATPDX1.3, ATPDX1, ARABIDOPSIS THALIANA PYRIDOXINE BIOSYNTHESIS 1.3, PYRIDOXINE BIOSYNTHESIS 1.3, PDX1.3, PDX1	Aldolase-type TIM barrel family protein	0.614	0.397	0.217	3.06487e-57	0.719042	8.47589e-53	Bundlesheath-2
AT1G49240	ACT8	FIZ1, FRIZZY AND KINKED SHOOTS	actin 8	0.569	0.325	0.244	3.90633e-57	0.597429	1.0803e-52	Bundlesheath-2
AT3G02630			Plant stearoyl-acyl-carrier-protein desaturase family protein	0.4	0.2	0.2	5.05547e-57	0.645025	1.39809e-52	Bundlesheath-2
AT5G20020	RAN2		RAS-related GTP-binding nuclear protein 2	0.612	0.378	0.234	6.8884e-57	0.633033	1.90499e-52	Bundlesheath-2
AT2G35635	UBQ7	RELATED TO UBIQUITIN 2, RUB2	ubiquitin 7	0.53	0.304	0.226	8.01916e-57	0.671429	2.2177e-52	Bundlesheath-2
AT1G11680	CYP51G1	atCYP51, CYTOCHROME P450 51A2, CYP51A2, CYTOCHROME P450 51, CYP51, EMB1738, embryo defective 1738	CYTOCHROME P450 51G1	0.499	0.282	0.217	1.02496e-56	0.774195	2.83452e-52	Bundlesheath-2
AT3G47500	CDF3		cycling DOF factor 3	0.461	0.253	0.208	1.11744e-56	0.782356	3.09027e-52	Bundlesheath-2
AT3G54470			uridine 5'-monophosphate synthase / UMP synthase (PYRE-F) (UMPS)	0.446	0.239	0.207	4.08257e-55	0.700089	1.12903e-50	Bundlesheath-2
AT4G16450			NADH-ubiquinone oxidoreductase	0.643	0.414	0.229	7.26522e-55	0.617131	2.0092e-50	Bundlesheath-2
AT3G13750	BGAL1		beta galactosidase 1	0.511	0.294	0.217	1.39754e-54	0.704374	3.8649e-50	Bundlesheath-2
AT5G48385			FRIGIDA-like protein	0.617	0.373	0.244	1.48134e-54	0.478352	4.09664e-50	Bundlesheath-2
AT3G12490	CYSB	ATCYSB, ARABIDOPSIS THALIANA PHYTOCYSTATIN 6, cystatin B, ATCYS6	cystatin B	0.637	0.409	0.228	2.54539e-54	0.596484	7.03927e-50	Bundlesheath-2
AT4G01100	ADNT1		adenine nucleotide transporter 1	0.495	0.28	0.215	2.64412e-54	0.649694	7.31232e-50	Bundlesheath-2
AT3G15450			aluminum induced protein with YGL and LRDR motifs	0.509	0.305	0.204	2.96732e-54	0.93466	8.20612e-50	Bundlesheath-2
AT5G59880	ADF3		actin depolymerizing factor 3	0.754	0.548	0.206	2.99019e-53	0.525946	8.26936e-49	Bundlesheath-2
AT2G30060			Pleckstrin homology (PH) domain superfamily protein	0.53	0.306	0.224	3.45223e-53	0.614948	9.54715e-49	Bundlesheath-2
AT1G79550	PGK		phosphoglycerate kinase	0.619	0.387	0.232	4.59091e-53	0.535347	1.26962e-48	Bundlesheath-2
AT3G57150	NAP57	AtNAP57, AtCBF5, CBF5	homologue of NAP57	0.541	0.329	0.212	4.79179e-53	0.79289	1.32517e-48	Bundlesheath-2
AT5G22650	HD2B	HD2, ATHD2, HISTONE DEACETYLASE 2, HDT2, HDA4, ATHD2B, ARABIDOPSIS HISTONE DEACETYLASE 2, HDT02	histone deacetylase 2B	0.714	0.513	0.201	5.456e-53	0.63177	1.50886e-48	Bundlesheath-2
AT1G76200			NADH dehydrogenase ubiquinone 1 beta subcomplex subunit	0.624	0.397	0.227	6.1753e-53	0.610345	1.70778e-48	Bundlesheath-2
AT3G46000	ADF2		actin depolymerizing factor 2	0.543	0.325	0.218	6.46673e-53	0.690962	1.78837e-48	Bundlesheath-2
AT5G12250	TUB6		beta-6 tubulin	0.654	0.44	0.214	6.94243e-53	0.765508	1.91993e-48	Bundlesheath-2
AT4G16830			Hyaluronan / mRNA binding family	0.607	0.388	0.219	7.7205e-53	0.639613	2.1351e-48	Bundlesheath-2
AT5G60670			Ribosomal protein L11 family protein	0.634	0.416	0.218	7.94353e-53	0.627354	2.19678e-48	Bundlesheath-2
AT5G52470	FIB1	FBR1, ATFBR1, ATFIB1, SKIP7, FIBRILLARIN 1, SKP1/ASK1-INTERACTING PROTEIN	fibrillarin 1	0.732	0.522	0.21	8.34852e-53	0.573862	2.30878e-48	Bundlesheath-2
AT2G25490	EBF1	FBL6	EIN3-binding F box protein 1	0.448	0.238	0.21	5.57464e-52	0.579051	1.54167e-47	Bundlesheath-2
AT3G51880	HMGB1	NFD1, AtHMGB1, NUCLEOSOME/CHROMATIN ASSEMBLY FACTOR D1	high mobility group B1	0.541	0.32	0.221	9.51562e-52	0.558154	2.63154e-47	Bundlesheath-2
AT5G46430			Ribosomal protein L32e	0.685	0.469	0.216	4.0223e-51	0.575946	1.11237e-46	Bundlesheath-2
AT5G54760			Translation initiation factor SUI1 family protein	0.613	0.391	0.222	5.77462e-51	0.605978	1.59697e-46	Bundlesheath-2
AT1G23190	PGM3		Phosphoglucomutase/phosphomannomutase family protein	0.619	0.384	0.235	6.19864e-51	0.504955	1.71423e-46	Bundlesheath-2
AT5G17190			B-cell receptor-associated-like protein	0.593	0.361	0.232	1.50299e-50	0.482548	4.15653e-46	Bundlesheath-2
AT3G10920	MSD1	superoxide dismutase 1, ATMSD1, ARABIDOPSIS MANGANESE SUPEROXIDE DISMUTASE 1, AtSOD1, MEE33, MATERNAL EFFECT EMBRYO ARREST 33	manganese superoxide dismutase 1	0.65	0.448	0.202	1.5344e-50	0.616812	4.24338e-46	Bundlesheath-2
AT5G26751	SK 11	Arabidopsis GSK alpha, ASKalpha, ATSK11, ARABIDOPSIS THALIANA SHAGGY-RELATED KINASE 11	shaggy-related kinase 11	0.478	0.272	0.206	6.15678e-50	0.578203	1.70266e-45	Bundlesheath-2
AT3G56020			Ribosomal protein L41 family	0.7	0.49	0.21	9.18054e-50	0.556881	2.53888e-45	Bundlesheath-2
AT3G06680			Ribosomal L29e protein family	0.597	0.385	0.212	1.0744e-49	0.654848	2.97124e-45	Bundlesheath-2
AT4G31550	WRKY11	ATWRKY11	WRKY DNA-binding protein 11	0.463	0.26	0.203	1.27392e-49	0.622198	3.52302e-45	Bundlesheath-2
AT5G15320			ATP synthase E chain	0.527	0.313	0.214	1.82793e-49	0.563889	5.05514e-45	Bundlesheath-2
AT1G09780	iPGAM1		Phosphoglycerate mutase, 2,3-bisphosphoglycerate-independent	0.543	0.326	0.217	2.28433e-49	0.583923	6.31732e-45	Bundlesheath-2
AT5G13430			Ubiquinol-cytochrome C reductase iron-sulfur subunit	0.522	0.307	0.215	2.454e-49	0.574585	6.78654e-45	Bundlesheath-2
AT3G11500			Small nuclear ribonucleoprotein family protein	0.476	0.272	0.204	2.60024e-49	0.618898	7.19097e-45	Bundlesheath-2
AT2G05990	MOD1	ENR1, ENOYL-ACP REDUCTASE 1	NAD(P)-binding Rossmann-fold superfamily protein	0.519	0.317	0.202	3.26522e-49	0.739191	9.02996e-45	Bundlesheath-2
AT3G01130			ATP synthase E chain	0.581	0.367	0.214	3.60408e-49	0.58029	9.96708e-45	Bundlesheath-2
AT1G63940	MDAR6		monodehydroascorbate reductase 6	0.485	0.285	0.2	5.78567e-49	0.653604	1.60003e-44	Bundlesheath-2
AT1G35160	GF14 PHI	GENERAL REGULATORY FACTOR 4, 14-3-3 PROTEIN G-BOX FACTOR14 PHI, GRF4, 14-3-3PHI	GF14 protein phi chain	0.617	0.398	0.219	8.03894e-49	0.553637	2.22317e-44	Bundlesheath-2
AT5G13440			Ubiquinol-cytochrome C reductase iron-sulfur subunit	0.646	0.422	0.224	1.24706e-48	0.520949	3.44873e-44	Bundlesheath-2
AT2G43460			Ribosomal L38e protein family	0.718	0.5	0.218	1.50824e-48	0.570935	4.17105e-44	Bundlesheath-2
AT2G25210			Ribosomal protein L39 family protein	0.756	0.554	0.202	1.73005e-48	0.516168	4.78445e-44	Bundlesheath-2
AT5G52240	MSBP1	ARABIDOPSIS THALIANA MEMBRANE-ASSOCIATED PROGESTERONE BINDING PROTEIN 5, ATMP1, AtMAPR5	membrane steroid binding protein 1	0.508	0.285	0.223	3.65509e-48	0.399755	1.01081e-43	Bundlesheath-2
AT2G01970			Endomembrane protein 70 protein family	0.588	0.364	0.224	3.83913e-48	0.499999	1.06171e-43	Bundlesheath-2
AT1G58380	XW6		Ribosomal protein S5 family protein	0.495	0.294	0.201	7.29215e-48	0.648616	2.01664e-43	Bundlesheath-2
AT5G20950			Glycosyl hydrolase family protein	0.526	0.3	0.226	8.57929e-48	0.49667	2.3726e-43	Bundlesheath-2
AT1G63830			PLAC8 family protein	0.604	0.371	0.233	1.15926e-47	0.406644	3.20593e-43	Bundlesheath-2
AT4G29350	PFN2	PROFILIN 2, PRO2, PRF2	profilin 2	0.717	0.51	0.207	1.61062e-47	0.73146	4.45416e-43	Bundlesheath-2
AT3G56490	HIT3	HINT1, HISTIDINE TRIAD NUCLEOTIDE-BINDING 1	HIS triad family protein 3	0.503	0.295	0.208	3.4971e-47	0.563786	9.67124e-43	Bundlesheath-2
AT5G61130	PDCB1	AtPDCB1	plasmodesmata callose-binding protein 1	0.494	0.294	0.2	3.89483e-47	0.622137	1.07711e-42	Bundlesheath-2
AT3G07480			2Fe-2S ferredoxin-like superfamily protein	0.632	0.411	0.221	4.40096e-47	0.537578	1.21709e-42	Bundlesheath-2
AT1G12000			Phosphofructokinase family protein	0.537	0.322	0.215	7.32456e-47	0.529426	2.02561e-42	Bundlesheath-2
AT3G62790			NADH-ubiquinone oxidoreductase-like protein	0.586	0.371	0.215	7.93696e-47	0.568704	2.19497e-42	Bundlesheath-2
AT5G41700	UBC8	ARABIDOPSIS THALIANA UBIQUITIN CONJUGATING ENZYME 8, ATUBC8	ubiquitin conjugating enzyme 8	0.691	0.478	0.213	1.98619e-46	0.563274	5.49282e-42	Bundlesheath-2
AT3G05220			Heavy metal transport/detoxification superfamily protein	0.624	0.414	0.21	9.52756e-46	0.512611	2.63485e-41	Bundlesheath-2
AT5G43460			HR-like lesion-inducing protein-like protein	0.566	0.351	0.215	1.26025e-45	0.481802	3.48522e-41	Bundlesheath-2
AT2G44160	MTHFR2		methylenetetrahydrofolate reductase 2	0.535	0.324	0.211	2.0871e-45	0.553264	5.77189e-41	Bundlesheath-2
AT2G40060	CLC2		Clathrin light chain protein	0.754	0.528	0.226	2.39495e-45	0.39405	6.62323e-41	Bundlesheath-2
AT5G16050	GRF5	GF14 UPSILON	general regulatory factor 5	0.466	0.263	0.203	9.67911e-45	0.477025	2.67676e-40	Bundlesheath-2
AT5G22440			Ribosomal protein L1p/L10e family	0.696	0.488	0.208	1.22414e-44	0.539736	3.38535e-40	Bundlesheath-2
AT4G28240			Wound-responsive family protein	0.527	0.304	0.223	1.26168e-44	0.345083	3.48917e-40	Bundlesheath-2
AT3G55770	WLIM2b		GATA type zinc finger transcription factor family protein	0.642	0.426	0.216	1.86629e-44	0.428171	5.16122e-40	Bundlesheath-2
AT1G16890	UBC36	UBIQUITIN CONJUGATING ENZYME 13B, UBC13B, AtUBC36	ubiquitin-conjugating enzyme 36	0.551	0.338	0.213	2.52388e-44	0.497268	6.97978e-40	Bundlesheath-2
AT4G28060			Cytochrome c oxidase, subunit Vib family protein	0.616	0.405	0.211	1.41184e-43	0.487361	3.90443e-39	Bundlesheath-2
AT3G27240			Cytochrome C1 family	0.486	0.285	0.201	2.3597e-43	0.483127	6.52576e-39	Bundlesheath-2
AT3G03920			H/ACA ribonucleoprotein complex, subunit Gar1/Naf1 protein	0.523	0.323	0.2	3.23293e-43	0.602624	8.94068e-39	Bundlesheath-2
AT5G42190		ASK2, Arabidopsis SKP-like 2, SKP1B	E3 ubiquitin ligase SCF complex subunit SKP1/ASK1 family protein	0.557	0.353	0.204	3.45565e-43	0.472012	9.55661e-39	Bundlesheath-2
AT2G46390	SDH8		succinate dehydrogenase subunit	0.567	0.36	0.207	6.44158e-43	0.500121	1.78142e-38	Bundlesheath-2
AT4G29390			Ribosomal protein S30 family protein	0.63	0.428	0.202	1.142e-42	0.487977	3.15819e-38	Bundlesheath-2
AT4G28440			Nucleic acid-binding, OB-fold-like protein	0.5	0.299	0.201	1.35399e-42	0.507844	3.74446e-38	Bundlesheath-2
AT1G65980	TPX1		thioredoxin-dependent peroxidase 1	0.517	0.314	0.203	2.93114e-42	0.493926	8.10607e-38	Bundlesheath-2
AT4G00860	ATOZI1		monopolar spindle protein (DUF1138)	0.693	0.484	0.209	3.18064e-42	0.408899	8.79605e-38	Bundlesheath-2
AT3G22230			Ribosomal L27e protein family	0.727	0.524	0.203	5.6754e-42	0.471674	1.56953e-37	Bundlesheath-2
AT2G20360			NAD(P)-binding Rossmann-fold superfamily protein	0.533	0.331	0.202	5.79728e-42	0.495016	1.60324e-37	Bundlesheath-2
AT2G37410	TIM17-2	TRANSLOCASE OF THE INNER MEMBRANE 17, ATTIM17-2, TIM17, translocase inner membrane subunit 17-2	translocase inner membrane subunit 17-2	0.544	0.337	0.207	9.38369e-42	0.461646	2.59506e-37	Bundlesheath-2
AT1G65290	mtACP2		mitochondrial acyl carrier protein 2	0.615	0.404	0.211	9.43527e-42	0.443902	2.60932e-37	Bundlesheath-2
AT4G13520	SMAP1		small acidic protein 1	0.667	0.467	0.2	1.31616e-41	0.49045	3.63985e-37	Bundlesheath-2
AT1G51570			Calcium-dependent lipid-binding (CaLB domain) plant phosphoribosyltransferase family protein	0.565	0.359	0.206	1.43481e-41	0.471197	3.96797e-37	Bundlesheath-2
AT4G26840	SUMO1	SUMO 1, SUM1, ARABIDOPSIS THALIANA SMALL UBIQUITIN-LIKE MODIFIER 1, SMALL UBIQUITIN-LIKE MODIFIER 1, ATSUMO1	small ubiquitin-like modifier 1	0.542	0.335	0.207	1.81377e-41	0.477545	5.01597e-37	Bundlesheath-2
AT1G74690	IQD31		IQ-domain 31	0.505	0.305	0.2	1.96363e-41	0.437041	5.43042e-37	Bundlesheath-2
AT2G01910	ATMAP65-6		Microtubule associated protein (MAP65/ASE1) family protein	0.476	0.275	0.201	3.31539e-41	0.297438	9.16871e-37	Bundlesheath-2
AT1G08480	SDH6		succinate dehydrogenase subunit	0.518	0.317	0.201	3.5825e-41	0.490524	9.90739e-37	Bundlesheath-2
AT4G37830			cytochrome c oxidase-like protein	0.667	0.463	0.204	1.60202e-40	0.483694	4.43038e-36	Bundlesheath-2
AT1G15120			Ubiquinol-cytochrome C reductase hinge protein	0.63	0.43	0.2	2.58641e-40	0.433789	7.15272e-36	Bundlesheath-2
AT5G62690	TUB2		tubulin beta chain 2	0.647	0.435	0.212	6.21962e-40	0.388675	1.72003e-35	Bundlesheath-2
AT1G51980			Insulinase (Peptidase family M16) protein	0.733	0.524	0.209	7.79882e-40	0.404662	2.15676e-35	Bundlesheath-2
AT3G52300	ATPQ		ATP synthase D chain	0.661	0.459	0.202	1.94127e-39	0.413115	5.36857e-35	Bundlesheath-2
AT1G47420	SDH5		succinate dehydrogenase 5	0.594	0.39	0.204	2.57045e-39	0.418304	7.10857e-35	Bundlesheath-2
AT2G20820			hypothetical protein	0.613	0.41	0.203	4.89916e-38	0.426585	1.35486e-33	Bundlesheath-2
AT5G05780	RPN8A	ASYMMETRIC LEAVES ENHANCER 3, ATHMOV34, AE3	RP non-ATPase subunit 8A	0.601	0.397	0.204	5.46017e-38	0.435796	1.51001e-33	Bundlesheath-2
AT4G34950			Major facilitator superfamily protein	0.668	0.459	0.209	3.86737e-37	0.367869	1.06952e-32	Bundlesheath-2
AT5G55160	SUMO2	ATSUMO2, SUM2, SUMO 2, SMALL UBIQUITIN-LIKE MODIFIER 2	small ubiquitin-like modifier 2	0.614	0.414	0.2	1.12549e-36	0.411977	3.11253e-32	Bundlesheath-2
AT2G03680	SPR1	SKU6	spiral1	0.668	0.462	0.206	2.35633e-35	0.307665	6.51644e-31	Bundlesheath-2
AT5G18930	BUD2	SAMDC4	Adenosylmethionine decarboxylase family protein	0.206	0.005	0.201	0	6.32092	0	Cambium-1
AT5G59360			hypothetical protein	0.227	0.005	0.222	0	6.31025	0	Cambium-1
AT1G47655			Dof-type zinc finger DNA-binding family protein	0.25	0.006	0.244	0	6.02531	0	Cambium-1
AT2G21050	LAX2		like AUXIN RESISTANT 2	0.467	0.028	0.439	0	5.54524	0	Cambium-1
AT1G77110	PIN6		Auxin efflux carrier family protein	0.25	0.009	0.241	0	5.49177	0	Cambium-1
AT5G22860			Serine carboxypeptidase S28 family protein	0.297	0.014	0.283	0	5.27062	0	Cambium-1
AT5G19530	ACL5		S-adenosyl-L-methionine-dependent methyltransferases superfamily protein	0.471	0.034	0.437	0	5.23589	0	Cambium-1
AT5G18860	NSH3		inosine-uridine preferring nucleoside hydrolase family protein	0.359	0.021	0.338	0	5.1413	0	Cambium-1
AT5G44578			transmembrane protein	0.304	0.016	0.288	0	5.13484	0	Cambium-1
AT1G68810		T5L1, ABNORMAL SHOOT 5, TMO5-LIKE1, ABS5	basic helix-loop-helix (bHLH) DNA-binding superfamily protein	0.304	0.013	0.291	0	5.10589	0	Cambium-1
AT1G33700			Beta-glucosidase, GBA2 type family protein	0.23	0.013	0.217	0	5.06512	0	Cambium-1
AT3G10080			RmlC-like cupins superfamily protein	0.338	0.014	0.324	0	5.0288	0	Cambium-1
AT1G19850	MP	ARF5, AUXIN RESPONSE FACTOR 5, IAA24, indole-3-acetic acid inducible 24	Transcriptional factor B3 family protein / auxin-responsive factor AUX/IAA-like protein	0.51	0.03	0.48	0	5.02872	0	Cambium-1
AT3G51030	TRX1	ARABIDOPSIS THALIANA THIOREDOXIN H-TYPE 1, ATTRX1, thioredoxin H-type 1, ATTRX H1	thioredoxin H-type 1	0.385	0.019	0.366	0	5.00461	0	Cambium-1
AT3G06370	NHX4	ATNHX4	sodium hydrogen exchanger 4	0.266	0.02	0.246	0	4.93998	0	Cambium-1
AT3G18280			Bifunctional inhibitor/lipid-transfer protein/seed storage 2S albumin superfamily protein	0.658	0.051	0.607	0	4.75555	0	Cambium-1
AT2G41130			basic helix-loop-helix (bHLH) DNA-binding superfamily protein	0.274	0.015	0.259	0	4.64961	0	Cambium-1
AT2G22122			hypothetical protein	0.359	0.034	0.325	0	4.3755	0	Cambium-1
AT1G23800	ALDH2B7	ALDH2B, aldehyde dehydrogenase 2B	aldehyde dehydrogenase 2B7	0.317	0.026	0.291	0	4.34635	0	Cambium-1
AT2G44300			Bifunctional inhibitor/lipid-transfer protein/seed storage 2S albumin superfamily protein	0.395	0.033	0.362	0	4.29561	0	Cambium-1
AT4G32880	HB-8	ATHB8, ATHB-8, homeobox gene 8	homeobox-leucine zipper protein ATHB-8	0.628	0.072	0.556	0	4.25214	0	Cambium-1
AT5G25890	IAA28	IAR2, IAA-ALANINE RESISTANT 2	indole-3-acetic acid inducible 28	0.477	0.048	0.429	0	4.22765	0	Cambium-1
AT1G70470			transmembrane protein	0.344	0.033	0.311	0	4.20947	0	Cambium-1
AT1G47670			Transmembrane amino acid transporter family protein	0.62	0.069	0.551	0	4.19332	0	Cambium-1
AT5G44572			transmembrane protein	0.231	0.013	0.218	0	4.1245	0	Cambium-1
AT5G16600	MYB43	myb domain protein 43, AtMYB43	myb domain protein 43	0.226	0.022	0.204	0	4.05484	0	Cambium-1
AT1G72230			Cupredoxin superfamily protein	0.266	0.022	0.244	0	4.0431	0	Cambium-1
AT2G01950	BRL2	VH1, VASCULAR HIGHWAY 1	BRI1-like 2	0.598	0.068	0.53	0	3.96001	0	Cambium-1
AT2G34710	PHB	ATHB-14, ARABIDOPSIS THALIANA HOMEOBOX PROTEIN 14, ATHB14	Homeobox-leucine zipper family protein / lipid-binding START domain-containing protein	0.545	0.065	0.48	0	3.88254	0	Cambium-1
AT5G61480	PXY	TDIF receptor, TDR	Leucine-rich repeat protein kinase family protein	0.638	0.086	0.552	0	3.87284	0	Cambium-1
AT3G53100			GDSL-like Lipase/Acylhydrolase superfamily protein	0.612	0.058	0.554	0	3.85137	0	Cambium-1
AT3G21240	4CL2	AT4CL2	4-coumarate:CoA ligase 2	0.282	0.023	0.259	0	3.84755	0	Cambium-1
AT2G04160	AIR3		Subtilisin-like serine endopeptidase family protein	0.309	0.038	0.271	0	3.77581	0	Cambium-1
AT2G13820	XYP2	AtXYP2	Bifunctional inhibitor/lipid-transfer protein/seed storage 2S albumin superfamily protein	0.727	0.08	0.647	0	3.7726	0	Cambium-1
AT5G60490	FLA12	AtFLA12	FASCICLIN-like arabinogalactan-protein 12	0.323	0.021	0.302	0	3.76102	0	Cambium-1
AT1G28290	AGP31		arabinogalactan protein 31	0.237	0.026	0.211	0	3.71254	0	Cambium-1
AT1G29950			basic helix-loop-helix (bHLH) DNA-binding superfamily protein	0.59	0.12	0.47	0	3.60036	0	Cambium-1
AT3G44730	KP1	ARABIDOPSIS KINESIN-LIKE PROTEIN 1, ATKP1, AtKIN14h	kinesin-like protein 1	0.409	0.04	0.369	0	3.47263	0	Cambium-1
AT1G52150	ATHB-15		Homeobox-leucine zipper family protein / lipid-binding START domain-containing protein	0.526	0.092	0.434	0	3.46936	0	Cambium-1
AT5G66920	sks17		SKU5 similar 17	0.36	0.047	0.313	0	3.46161	0	Cambium-1
AT5G53830		MVQ3, MPK3/6-targeted VQP 3	VQ motif-containing protein	0.303	0.037	0.266	0	3.4098	0	Cambium-1
AT1G75500	WAT1	Usually multiple acids move in and out Transporters 5, UMAMIT5	Walls Are Thin 1	0.791	0.236	0.555	0	3.40449	0	Cambium-1
AT1G14870	PCR2	AtPCR2	PLANT CADMIUM RESISTANCE 2	0.228	0.028	0.2	0	3.39441	0	Cambium-1
AT2G03090	EXPA15	ATEXPA15, ATHEXP ALPHA 1.3, expansin A15, EXP15, ATEXP15, EXPANSIN 15	expansin A15	0.355	0.05	0.305	0	3.38325	0	Cambium-1
AT2G26170	CYP711A1	MAX1, MORE AXILLARY BRANCHES 1	cytochrome P450, family 711, subfamily A, polypeptide 1	0.288	0.036	0.252	0	3.37855	0	Cambium-1
AT2G37760	AKR4C8		NAD(P)-linked oxidoreductase superfamily protein	0.268	0.031	0.237	0	3.3314	0	Cambium-1
AT1G14210			Ribonuclease T2 family protein	0.385	0.079	0.306	0	3.31294	0	Cambium-1
AT4G37650	SHR	SGR7, SHOOT GRAVITROPISM 7	GRAS family transcription factor	0.458	0.069	0.389	0	3.30357	0	Cambium-1
AT2G33310	IAA13		auxin-induced protein 13	0.49	0.152	0.338	0	3.28799	0	Cambium-1
AT1G51680	4CL1	4-COUMARATE:COA LIGASE 1, ARABIDOPSIS THALIANA 4-COUMARATE:COA LIGASE 1, 4CL.1, AT4CL1	4-coumarate:CoA ligase 1	0.54	0.105	0.435	0	3.26517	0	Cambium-1
AT2G37040	PAL1	ATPAL1	PHE ammonia lyase 1	0.439	0.111	0.328	0	3.21999	0	Cambium-1
AT5G08370	AGAL2	AtAGAL2, alpha-galactosidase 2	alpha-galactosidase 2	0.308	0.047	0.261	0	3.20102	0	Cambium-1
AT3G24660	TMKL1		transmembrane kinase-like 1	0.296	0.046	0.25	0	3.18481	0	Cambium-1
AT1G71830	SERK1	ATSERK1, SOMATIC EMBRYOGENESIS RECEPTOR-LIKE KINASE 1	somatic embryogenesis receptor-like kinase 1	0.271	0.04	0.231	0	3.11513	0	Cambium-1
AT5G50160	FRO8	FERRIC REDUCTION OXIDASE 8, ATFRO8	ferric reduction oxidase 8	0.667	0.137	0.53	0	3.08927	0	Cambium-1
AT4G34230	CAD5	ATCAD5, cinnamyl alcohol dehydrogenase 5, CAD-5	cinnamyl alcohol dehydrogenase 5	0.358	0.057	0.301	0	3.08363	0	Cambium-1
AT1G28110	SCPL45		serine carboxypeptidase-like 45	0.306	0.05	0.256	0	3.01444	0	Cambium-1
AT1G14890			Plant invertase/pectin methylesterase inhibitor superfamily protein	0.318	0.055	0.263	0	3.01272	0	Cambium-1
AT4G08685	SAH7		Pollen Ole e 1 allergen and extensin family protein	0.607	0.166	0.441	0	2.99228	0	Cambium-1
AT2G38120	AUX1	MAP1, PIR1, AtAUX1, WAVY ROOTS 5, WAV5, MODIFIER OF ARF7/NPH4 PHENOTYPES 1	Transmembrane amino acid transporter family protein	0.654	0.232	0.422	0	2.93176	0	Cambium-1
AT5G62680	GTR2	NPF2.11, AtNPF2.11, NRT1/ PTR family 2.11	Major facilitator superfamily protein	0.461	0.077	0.384	0	2.9193	0	Cambium-1
AT3G47510			transmembrane protein	0.381	0.05	0.331	0	2.90344	0	Cambium-1
AT5G60690	REV	INTERFASCICULAR FIBERLESS 1, IFL, IFL1, INTERFASCICULAR FIBERLESS	Homeobox-leucine zipper family protein / lipid-binding START domain-containing protein	0.465	0.082	0.383	0	2.90085	0	Cambium-1
AT2G01990			XRI1-like protein	0.365	0.06	0.305	0	2.89834	0	Cambium-1
AT5G03610			GDSL-like Lipase/Acylhydrolase superfamily protein	0.543	0.102	0.441	0	2.89027	0	Cambium-1
AT2G28660			Chloroplast-targeted copper chaperone protein	0.517	0.105	0.412	0	2.86941	0	Cambium-1
AT1G28400			GATA zinc finger protein	0.658	0.105	0.553	0	2.84997	0	Cambium-1
AT1G11580	PMEPCRA	ATPMEPCRA	methylesterase PCR A	0.398	0.06	0.338	0	2.83927	0	Cambium-1
AT1G62380	ACO2	ATACO2	ACC oxidase 2	0.858	0.331	0.527	0	2.82941	0	Cambium-1
AT3G05650	RLP32	AtRLP32, receptor like protein 32	receptor like protein 32	0.367	0.072	0.295	0	2.81312	0	Cambium-1
AT3G12145	FLR1	FLORAL TRANSITION AT THE MERISTEM4, FTM4	Leucine-rich repeat (LRR) family protein	0.368	0.075	0.293	0	2.78787	0	Cambium-1
AT2G16990			Major facilitator superfamily protein	0.303	0.052	0.251	0	2.65795	0	Cambium-1
AT5G50150			NEP-interacting protein, putative (DUF239)	0.6	0.131	0.469	0	2.65184	0	Cambium-1
AT1G70370	PG2		polygalacturonase 2	0.737	0.318	0.419	0	2.63372	0	Cambium-1
AT1G61660			basic helix-loop-helix (bHLH) DNA-binding superfamily protein	0.462	0.113	0.349	0	2.63139	0	Cambium-1
AT4G34050	CCoAOMT1		S-adenosyl-L-methionine-dependent methyltransferases superfamily protein	0.858	0.566	0.292	0	2.57567	0	Cambium-1
AT4G24060			Dof-type zinc finger DNA-binding family protein	0.369	0.077	0.292	0	2.56565	0	Cambium-1
AT2G31110		TBL40, TRICHOME BIREFRINGENCE-LIKE 40	trichome birefringence-like protein (DUF828)	0.529	0.096	0.433	0	2.53532	0	Cambium-1
AT4G02590	UNE12		basic helix-loop-helix (bHLH) DNA-binding superfamily protein	0.492	0.129	0.363	0	2.50787	0	Cambium-1
AT4G38660			Pathogenesis-related thaumatin superfamily protein	0.537	0.166	0.371	0	2.35662	0	Cambium-1
AT3G56810			hypothetical protein	0.367	0.073	0.294	0	2.297	0	Cambium-1
AT2G35120			Single hybrid motif superfamily protein	0.49	0.123	0.367	0	2.28347	0	Cambium-1
AT1G55210			Disease resistance-responsive (dirigent-like protein) family protein	0.781	0.261	0.52	0	2.17625	0	Cambium-1
AT5G48930	HCT		hydroxycinnamoyl-CoA shikimate/quinate hydroxycinnamoyl transferase	0.746	0.383	0.363	0	2.15905	0	Cambium-1
AT3G56240	CCH		copper chaperone	0.55	0.122	0.428	0	1.74649	0	Cambium-1
AT5G21105			Plant L-ascorbate oxidase	0.561	0.154	0.407	0	1.71906	0	Cambium-1
AT5G10180	SULTR2;1	ARABIDOPSIS SULFATE TRANSPORTER 68, AST68	slufate transporter 2;1	0.484	0.105	0.379	0	1.71553	0	Cambium-1
AT5G46730			glycine-rich protein	0.516	0.093	0.423	0	1.7132	0	Cambium-1
AT4G19200			proline-rich family protein	0.713	0.274	0.439	0	1.64396	0	Cambium-1
AT2G23120			Late embryogenesis abundant protein, group 6	0.919	0.695	0.224	0	1.56023	0	Cambium-1
AT2G02130	LCR68	PDF2.3	low-molecular-weight cysteine-rich 68	0.807	0.259	0.548	0	1.27468	0	Cambium-1
AT5G07460	PMSR2	ARABIDOPSIS THALIANA METHIONINE SULFOXIDE REDUCTASE 2, ATMSRA2	peptidemethionine sulfoxide reductase 2	0.437	0.106	0.331	1.9472e-304	1.81734	5.38498e-300	Cambium-1
AT2G33530	scpl46		serine carboxypeptidase-like 46	0.371	0.086	0.285	1.64731e-295	2.69634	4.55564e-291	Cambium-1
AT2G40640			RING/U-box superfamily protein	0.238	0.035	0.203	2.05663e-291	3.34162	5.68761e-287	Cambium-1
AT5G14450			GDSL-like Lipase/Acylhydrolase superfamily protein	0.36	0.08	0.28	6.0547e-291	2.50121	1.67443e-286	Cambium-1
AT1G33470			RNA-binding (RRM/RBD/RNP motifs) family protein	0.637	0.267	0.37	8.08317e-286	2.03138	2.2354e-281	Cambium-1
AT5G13420	TRA2		Aldolase-type TIM barrel family protein	0.502	0.153	0.349	8.08628e-285	2.02166	2.23626e-280	Cambium-1
AT1G67560	LOX6	Arabidopsis thaliana lipoxygenase 6, ATLOX6	PLAT/LH2 domain-containing lipoxygenase family protein	0.454	0.125	0.329	1.17982e-283	2.008	3.26278e-279	Cambium-1
AT3G48185			transmembrane protein	0.323	0.063	0.26	1.8269e-283	2.17165	5.05228e-279	Cambium-1
AT4G34870	ROC5	ARABIDOPSIS THALIANA CYCLOPHILIN 1, ATCYP1	rotamase cyclophilin 5	0.866	0.593	0.273	3.00929e-283	1.3329	8.32219e-279	Cambium-1
AT3G50530	CRK		CDPK-related kinase	0.392	0.098	0.294	1.01876e-277	2.31101	2.81739e-273	Cambium-1
AT5G56460			Protein kinase superfamily protein	0.27	0.047	0.223	5.44009e-275	2.69798	1.50446e-270	Cambium-1
AT5G15230	GASA4		GAST1 protein homolog 4	0.641	0.254	0.387	2.35242e-273	1.56551	6.50563e-269	Cambium-1
AT2G24940	MAPR2	AtMAPR2, membrane-associated progesterone binding protein 2	membrane-associated progesterone binding protein 2	0.809	0.414	0.395	2.34774e-269	1.29769	6.49267e-265	Cambium-1
AT2G39700	EXPA4	ATHEXP ALPHA 1.6, ATEXPA4, expansin A4, ATEXP4	expansin A4	0.28	0.052	0.228	7.58709e-263	2.46578	2.09821e-258	Cambium-1
AT3G61850	DAG1		Dof-type zinc finger DNA-binding family protein	0.277	0.052	0.225	8.43213e-258	2.63171	2.33191e-253	Cambium-1
AT1G75280			NmrA-like negative transcriptional regulator family protein	0.47	0.156	0.314	3.08141e-256	2.40823	8.52165e-252	Cambium-1
AT5G51550	EXL3		EXORDIUM like 3	0.542	0.217	0.325	5.53402e-252	2.2687	1.53043e-247	Cambium-1
AT3G53190			Pectin lyase-like superfamily protein	0.343	0.082	0.261	9.57836e-252	2.48848	2.6489e-247	Cambium-1
AT2G31280	CPUORF7	LL2, LHL2, LONESOME HIGHWAY LIKE 2	transcription factor bHLH155-like protein	0.25	0.045	0.205	3.20756e-251	2.88965	8.87051e-247	Cambium-1
AT4G29080	PAP2	IAA27, indole-3-acetic acid inducible 27	phytochrome-associated protein 2	0.399	0.104	0.295	9.85552e-251	1.85571	2.72554e-246	Cambium-1
AT2G27510	FD3	ferredoxin 3, ATFD3	ferredoxin 3	0.343	0.083	0.26	6.48915e-249	2.40955	1.79457e-244	Cambium-1
AT2G28790			Pathogenesis-related thaumatin superfamily protein	0.299	0.064	0.235	7.58466e-247	2.50182	2.09754e-242	Cambium-1
AT2G30490	C4H	REDUCED EPRDERMAL FLUORESCENCE 3, CYP73A5, CINNAMATE 4-HYDROXYLASE, REF3, ATC4H	cinnamate-4-hydroxylase	0.556	0.229	0.327	2.79458e-246	2.60272	7.72842e-242	Cambium-1
AT5G44400			FAD-binding Berberine family protein	0.283	0.056	0.227	7.90871e-245	2.0104	2.18715e-240	Cambium-1
AT1G28330	DYL1	DRM1, AtDRM1, DORMANCY-ASSOCIATED PROTEIN 1	dormancy-associated protein-like 1	0.411	0.12	0.291	1.00132e-244	2.39346	2.76914e-240	Cambium-1
AT5G12140	CYS1	cystatin-1, ATCYS1	cystatin-1	0.703	0.322	0.381	2.88897e-239	1.36078	7.98944e-235	Cambium-1
AT1G60989	SCRL7		SCR-like 7	0.254	0.048	0.206	1.84398e-238	2.7192	5.09953e-234	Cambium-1
AT1G22885			transmembrane protein	0.37	0.098	0.272	5.4546e-235	2.17576	1.50847e-230	Cambium-1
AT3G51670			SEC14 cytosolic factor family protein / phosphoglyceride transfer family protein	0.622	0.286	0.336	1.30194e-234	1.75588	3.60052e-230	Cambium-1
AT5G18690	AGP25	ATAGP25, ARABIDOPSIS THALIANA ARABINOGALACTAN PROTEINS 25	arabinogalactan protein 25	0.492	0.159	0.333	3.65947e-233	1.59597	1.01203e-228	Cambium-1
AT1G17745	PGDH	PGDH2, phosphoglycerate dehydrogenase 2	D-3-phosphoglycerate dehydrogenase	0.334	0.083	0.251	3.07561e-230	2.31265	8.50559e-226	Cambium-1
AT1G52760	LysoPL2	CSE, Caffeoyl Shikimate Esterase	lysophospholipase 2	0.371	0.105	0.266	4.18948e-230	2.54661	1.1586e-225	Cambium-1
AT1G64060	RBOH F	ATRBOH F, respiratory burst oxidase protein F, RBOHAP108, ARABIDOPSIS THALIANA RESPIRATORY BURST OXIDASE HOMOLOG F, ATRBOHF, RBOHF, RESPIRATORY BURST OXIDASE PROTEIN F	respiratory burst oxidase protein F	0.258	0.051	0.207	2.38629e-229	2.51994	6.59928e-225	Cambium-1
AT3G56480			myosin heavy chain-like protein	0.394	0.119	0.275	1.60304e-224	2.21212	4.4332e-220	Cambium-1
AT5G02380	MT2B		metallothionein 2B	0.866	0.5	0.366	5.51819e-223	0.506386	1.52605e-218	Cambium-1
AT1G22410			Class-II DAHP synthetase family protein	0.65	0.331	0.319	1.59211e-220	1.80547	4.40299e-216	Cambium-1
AT5G65670	IAA9		indole-3-acetic acid inducible 9	0.782	0.545	0.237	3.85221e-220	1.49587	1.06533e-215	Cambium-1
AT5G49630	AAP6		amino acid permease 6	0.452	0.148	0.304	7.13113e-220	1.82148	1.97211e-215	Cambium-1
AT1G51700	DOF1	ADOF1, DOF zinc finger protein 1	DOF zinc finger protein 1	0.392	0.12	0.272	5.07356e-218	2.22376	1.40309e-213	Cambium-1
AT1G30490	PHV	ATHB9	Homeobox-leucine zipper family protein / lipid-binding START domain-containing protein	0.292	0.068	0.224	3.18258e-217	2.38287	8.80143e-213	Cambium-1
AT2G40460			Major facilitator superfamily protein	0.256	0.053	0.203	2.88018e-215	2.70851	7.96515e-211	Cambium-1
AT3G03780	MS2	ATMS2, methionine synthase 2	methionine synthase 2	0.729	0.378	0.351	1.99035e-210	1.06032	5.5043e-206	Cambium-1
AT5G46700	TRN2	TETRASPANIN 1, TET1	Tetraspanin family protein	0.293	0.071	0.222	1.15027e-209	2.54361	3.18108e-205	Cambium-1
AT4G20880			ethylene-responsive nuclear protein / ethylene-regulated nuclear protein (ERT2)	0.31	0.078	0.232	5.24951e-208	2.11545	1.45175e-203	Cambium-1
AT3G07880	SCN1		Immunoglobulin E-set superfamily protein	0.462	0.173	0.289	5.82247e-208	2.03682	1.6102e-203	Cambium-1
AT1G76550			Phosphofructokinase family protein	0.42	0.134	0.286	4.91158e-207	1.83476	1.3583e-202	Cambium-1
AT5G54280	ATM2	ARABIDOPSIS THALIANA MYOSIN 4, ARABIDOPSIS THALIANA MYOSIN 1, ATM4, ATMYOS1	myosin 2	0.288	0.069	0.219	2.50332e-205	2.42435	6.92294e-201	Cambium-1
AT5G07030			Eukaryotic aspartyl protease family protein	0.378	0.112	0.266	3.44347e-205	1.63535	9.52293e-201	Cambium-1
AT3G23590	RFR1	MED33A	REF4-related 1	0.396	0.13	0.266	6.24257e-204	2.49237	1.72638e-199	Cambium-1
AT3G50660	DWF4	CYTOCHROME P450 90B1, AtDWF4, CYP90B1, CLM, CLOMAZONE-RESISTANT, SUPPRESSOR OF NPH4 2, PARTIALLY SUPPRESSING COI1 INSENSITIVITY TO JA 1, SAV1, PSC1, SHADE AVOIDANCE 1, SNP2	Cytochrome P450 superfamily protein	0.284	0.07	0.214	4.26808e-203	2.80017	1.18034e-198	Cambium-1
AT4G20270	BAM3		Leucine-rich receptor-like protein kinase family protein	0.359	0.098	0.261	1.64721e-200	1.2766	4.55535e-196	Cambium-1
AT1G71880	SUC1	ATSUC1, ARABIDOPSIS THALIANA SUCROSE-PROTON SYMPORTER 1	sucrose-proton symporter 1	0.512	0.219	0.293	5.49715e-200	2.44037	1.52024e-195	Cambium-1
AT4G09890			mediator of RNA polymerase II transcription subunit, putative (DUF3511)	0.36	0.106	0.254	1.36366e-197	1.89847	3.7712e-193	Cambium-1
AT5G64080	XYP1	AtXYP1	Bifunctional inhibitor/lipid-transfer protein/seed storage 2S albumin superfamily protein	0.385	0.124	0.261	1.75741e-195	1.93939	4.86013e-191	Cambium-1
AT5G01240	LAX1		like AUXIN RESISTANT 1	0.403	0.126	0.277	5.36298e-195	1.61704	1.48313e-190	Cambium-1
AT3G19895			RING/U-box superfamily protein	0.284	0.072	0.212	6.63406e-192	2.50668	1.83465e-187	Cambium-1
AT1G33590			Leucine-rich repeat (LRR) family protein	0.531	0.228	0.303	6.13098e-191	1.97817	1.69552e-186	Cambium-1
AT2G32720	CB5-B	ATCB5-B, ARABIDOPSIS CYTOCHROME B5 ISOFORM B, CYTB5-D, B5	cytochrome B5 isoform B	0.495	0.188	0.307	9.72082e-191	1.57068	2.68829e-186	Cambium-1
AT4G16370	OPT3	oligopeptide transporter, ATOPT3	oligopeptide transporter	0.471	0.183	0.288	2.08428e-190	1.86113	5.76409e-186	Cambium-1
AT4G36990	HSF4	ARABIDOPSIS THALIANA HEAT SHOCK FACTOR 4, AT-HSFB1, HSFB1, ARABIDOPSIS THALIANA CLASS B HEAT SHOCK FACTOR B1, TBF1, CLASS B HEAT SHOCK FACTOR B1, TL1-binding transcription factor 1, ATHSF4	heat shock factor 4	0.404	0.136	0.268	4.10934e-190	1.89178	1.13644e-185	Cambium-1
AT2G38800			Plant calmodulin-binding protein-like protein	0.349	0.104	0.245	8.57306e-189	1.96528	2.37088e-184	Cambium-1
AT2G39900	WLIM2a		GATA type zinc finger transcription factor family protein	0.52	0.229	0.291	3.27716e-186	1.72856	9.063e-182	Cambium-1
AT3G22440			FRIGIDA-like protein	0.737	0.447	0.29	1.23824e-183	1.24893	3.42436e-179	Cambium-1
AT4G34160	CYCD3;1	CYCD3	CYCLIN D3;1	0.382	0.125	0.257	6.93901e-183	1.77409	1.91898e-178	Cambium-1
AT2G40890	CYP98A3	REF8, REDUCED EPIDERMAL FLUORESCENCE 8	cytochrome P450, family 98, subfamily A, polypeptide 3	0.372	0.125	0.247	2.03608e-182	2.57009	5.63079e-178	Cambium-1
AT1G22910			RNA-binding (RRM/RBD/RNP motifs) family protein	0.345	0.102	0.243	4.59756e-182	1.82127	1.27145e-177	Cambium-1
AT4G11211			hypothetical protein	0.284	0.073	0.211	1.74787e-175	1.6511	4.83373e-171	Cambium-1
AT3G61820			Eukaryotic aspartyl protease family protein	0.487	0.199	0.288	5.57396e-174	1.42452	1.54148e-169	Cambium-1
AT1G24530			Transducin/WD40 repeat-like superfamily protein	0.31	0.088	0.222	2.25443e-172	1.74709	6.23464e-168	Cambium-1
AT1G21050			MIZU-KUSSEI-like protein (Protein of unknown function, DUF617)	0.325	0.1	0.225	3.27647e-172	2.35002	9.06107e-168	Cambium-1
AT4G14010	RALFL32		ralf-like 32	0.296	0.081	0.215	3.91946e-172	1.86589	1.08393e-167	Cambium-1
AT1G01620	PIP1C	PIP1;3, TMP-B, PLASMA MEMBRANE INTRINSIC PROTEIN 1;3	plasma membrane intrinsic protein 1C	0.724	0.468	0.256	4.87888e-169	1.21936	1.34925e-164	Cambium-1
AT2G41410			Calcium-binding EF-hand family protein	0.541	0.244	0.297	5.50866e-168	1.54384	1.52342e-163	Cambium-1
AT5G64350	FKBP12	ARABIDOPSIS THALIANA FK506-BINDING PROTEIN 12, ATFKBP12, FKP12, FK506-binding protein 12	FK506-binding protein 12	0.725	0.497	0.228	2.19335e-166	1.29639	6.06571e-162	Cambium-1
AT3G05880	RCI2A		Low temperature and salt responsive protein family	0.832	0.58	0.252	1.52359e-165	0.82561	4.2135e-161	Cambium-1
AT5G09460			transcription factor bHLH143	0.435	0.177	0.258	3.16071e-165	1.9794	8.74096e-161	Cambium-1
AT4G14900			FRIGIDA-like protein	0.416	0.163	0.253	5.66397e-161	1.87141	1.56637e-156	Cambium-1
AT1G68560	XYL1	altered xyloglucan 3, ALPHA-XYLOSIDASE 1, TRG1, thermoinhibition resistant germination 1, ATXYL1, AXY3	alpha-xylosidase 1	0.676	0.399	0.277	1.36041e-160	1.43107	3.76221e-156	Cambium-1
AT3G13510			carboxyl-terminal peptidase, putative (DUF239)	0.329	0.107	0.222	1.17668e-159	2.17138	3.25412e-155	Cambium-1
AT1G03040			basic helix-loop-helix (bHLH) DNA-binding superfamily protein	0.463	0.197	0.266	8.67465e-159	1.71697	2.39897e-154	Cambium-1
AT1G54990	AXR4	RGR, REDUCED ROOT GRAVITROPISM 1, REDUCED ROOT GRAVITROPISM, RGR1	alpha/beta-Hydrolases superfamily protein	0.461	0.199	0.262	1.94612e-158	1.71504	5.382e-154	Cambium-1
AT2G33770	PHO2	ATUBC24, UBIQUITIN-CONJUGATING ENZYME 24, UBC24	phosphate 2	0.357	0.12	0.237	9.02638e-158	1.75142	2.49625e-153	Cambium-1
AT2G31070	TCP10		TCP domain protein 10	0.349	0.125	0.224	1.78036e-157	2.51534	4.92359e-153	Cambium-1
AT5G24660	LSU2		response to low sulfur 2	0.631	0.345	0.286	1.96388e-157	1.40165	5.43111e-153	Cambium-1
AT4G12980			Auxin-responsive family protein	0.415	0.165	0.25	3.94269e-156	1.84001	1.09035e-151	Cambium-1
AT1G04550	IAA12	BDL, BODENLOS	AUX/IAA transcriptional regulator family protein	0.322	0.107	0.215	4.66211e-156	2.26583	1.28931e-151	Cambium-1
AT3G61640	AGP20	Arabinogalactan protein 20, AtAGP20	arabinogalactan protein 20	0.692	0.441	0.251	6.45016e-156	1.28278	1.78379e-151	Cambium-1
AT2G16700	ADF5	ATADF5	actin depolymerizing factor 5	0.31	0.094	0.216	7.16018e-155	1.72377	1.98015e-150	Cambium-1
AT3G15450			aluminum induced protein with YGL and LRDR motifs	0.547	0.298	0.249	1.28514e-153	2.07768	3.55406e-149	Cambium-1
AT1G78370	GSTU20	glutathione S-transferase TAU 20, ATGSTU20	glutathione S-transferase TAU 20	0.558	0.249	0.309	1.35038e-153	0.817482	3.73448e-149	Cambium-1
AT2G26690		NRT1/ PTR family 6.2, AtNPF6.2, NPF6.2	Major facilitator superfamily protein	0.397	0.149	0.248	2.51517e-153	1.44806	6.9557e-149	Cambium-1
AT3G44720	ADT4		arogenate dehydratase 4	0.308	0.095	0.213	4.9197e-152	1.76022	1.36054e-147	Cambium-1
AT2G22190	TPPE		Haloacid dehalogenase-like hydrolase (HAD) superfamily protein	0.294	0.089	0.205	1.19783e-150	1.95105	3.31261e-146	Cambium-1
AT5G54500	FQR1		flavodoxin-like quinone reductase 1	0.441	0.191	0.25	2.03334e-147	1.8605	5.6232e-143	Cambium-1
AT5G19090			Heavy metal transport/detoxification superfamily protein	0.437	0.195	0.242	1.85747e-142	1.83496	5.13684e-138	Cambium-1
AT2G40205			Ribosomal protein L41 family	0.668	0.425	0.243	4.11199e-142	1.25302	1.13717e-137	Cambium-1
AT2G24270	ALDH11A3		aldehyde dehydrogenase 11A3	0.635	0.385	0.25	8.95937e-141	1.33361	2.47771e-136	Cambium-1
AT2G18280	TLP2	tubby like protein 2, AtTLP2	tubby like protein 2	0.387	0.148	0.239	2.40594e-140	1.61642	6.65362e-136	Cambium-1
AT3G53260	PAL2	ATPAL2	phenylalanine ammonia-lyase 2	0.512	0.269	0.243	4.3577e-139	2.28001	1.20512e-134	Cambium-1
AT2G33620		AT-hook motif nuclear localized protein 10, AHL10	AT hook motif DNA-binding family protein	0.301	0.098	0.203	4.28597e-138	1.77113	1.18529e-133	Cambium-1
AT1G02500	SAM1	MAT1, AtSAM1, METK1, SAM-1, S-ADENOSYLMETHIONINE SYNTHETASE-1	S-adenosylmethionine synthetase 1	0.632	0.403	0.229	1.00458e-135	1.85617	2.77816e-131	Cambium-1
AT3G56800	CAM3	ACAM-3, CALMODULIN 3	calmodulin 3	0.647	0.409	0.238	7.49288e-135	1.36504	2.07216e-130	Cambium-1
AT1G15950	CCR1	ATCCR1, IRREGULAR XYLEM 4, IRX4	cinnamoyl coa reductase 1	0.643	0.415	0.228	2.50897e-134	1.3212	6.93855e-130	Cambium-1
AT5G64340	SAC51		transcription factor SAC51	0.305	0.105	0.2	9.2139e-134	2.02301	2.5481e-129	Cambium-1
AT3G23830	GRP4	AtGRP4, GR-RBP4	glycine-rich RNA-binding protein 4	0.511	0.263	0.248	7.91604e-131	1.44143	2.18918e-126	Cambium-1
AT5G20950			Glycosyl hydrolase family protein	0.57	0.292	0.278	6.91778e-130	1.16722	1.91311e-125	Cambium-1
AT2G44080	ARL		ARGOS-like protein	0.306	0.106	0.2	3.61444e-129	1.85205	9.99574e-125	Cambium-1
AT4G03210	XTH9		xyloglucan endotransglucosylase/hydrolase 9	0.418	0.184	0.234	1.13074e-127	1.59874	3.12706e-123	Cambium-1
AT2G14890	AGP9		arabinogalactan protein 9	0.75	0.539	0.211	2.4355e-126	0.957366	6.73538e-122	Cambium-1
AT1G13280	AOC4		allene oxide cyclase 4	0.379	0.149	0.23	2.46619e-124	1.39485	6.82026e-120	Cambium-1
AT5G20010	RAN-1	ATRAN1, RAN1, RAS-RELATED NUCLEAR PROTEIN, ARABIDOPSIS THALIANA RAS-RELATED NUCLEAR PROTEIN	RAS-related nuclear protein-1	0.736	0.534	0.202	2.58691e-124	1.07615	7.1541e-120	Cambium-1
AT4G16140			proline-rich family protein	0.345	0.133	0.212	4.30062e-124	1.72366	1.18934e-119	Cambium-1
AT5G06870	PGIP2	ARABIDOPSIS POLYGALACTURONASE INHIBITING PROTEIN 2, ATPGIP2	polygalacturonase inhibiting protein 2	0.333	0.127	0.206	5.66727e-124	1.84387	1.56728e-119	Cambium-1
AT1G12430	ARK3	Arabidopsis thaliana KINESIN Ungrouped clade, phosphatidic acid kinase, PAK, AtKINUa, gene A	armadillo repeat kinesin 3	0.33	0.123	0.207	1.50772e-123	1.66217	4.1696e-119	Cambium-1
AT4G33300	ADR1-L1		ADR1-like 1	0.483	0.246	0.237	1.16223e-119	1.44999	3.21414e-115	Cambium-1
AT3G59760	OASC	ARABIDOPSIS THALIANA CYSTEINSYNTHASE-C, ATCS-C	O-acetylserine (thiol) lyase isoform C	0.442	0.196	0.246	2.45662e-119	1.25555	6.79378e-115	Cambium-1
AT5G19440			NAD(P)-binding Rossmann-fold superfamily protein	0.371	0.151	0.22	1.81195e-117	1.44256	5.01096e-113	Cambium-1
AT4G03415	PP2C52		Protein phosphatase 2C family protein	0.358	0.144	0.214	2.76045e-117	1.57394	7.63404e-113	Cambium-1
AT4G34980	SLP2		subtilisin-like serine protease 2	0.476	0.239	0.237	2.84876e-117	1.30871	7.87826e-113	Cambium-1
AT1G60710	ATB2		NAD(P)-linked oxidoreductase superfamily protein	0.417	0.19	0.227	2.61391e-115	1.39261	7.22877e-111	Cambium-1
AT5G67360	ARA12		Subtilase family protein	0.517	0.304	0.213	7.17828e-115	1.67017	1.98515e-110	Cambium-1
AT4G24960	HVA22D	ATHVA22D, ARABIDOPSIS THALIANA HVA22 HOMOLOGUE D	HVA22 homologue D	0.401	0.175	0.226	4.01691e-114	1.40707	1.11088e-109	Cambium-1
AT4G13850	GR-RBP2	GLYCINE-RICH RNA-BINDING PROTEIN 2, ATGRP2, GRP2, glycine rich protein 2	glycine-rich RNA-binding protein 2	0.625	0.399	0.226	1.27476e-113	1.18599	3.52534e-109	Cambium-1
AT5G54940			Translation initiation factor SUI1 family protein	0.694	0.479	0.215	6.96592e-111	1.0647	1.92643e-106	Cambium-1
AT1G20440	COR47	AtCOR47, RD17	cold-regulated 47	0.5	0.258	0.242	8.68086e-111	1.21015	2.40069e-106	Cambium-1
AT4G30190	HA2	AHA2, PMA2, H(+)-ATPase 2, PLASMA MEMBRANE PROTON ATPASE 2	H[+]-ATPase 2	0.618	0.392	0.226	1.609e-110	1.25374	4.4497e-106	Cambium-1
AT2G01140	PDE345	FBA3, AtFBA3, fructose-bisphosphate aldolase 3	Aldolase superfamily protein	0.441	0.217	0.224	7.7042e-109	1.40301	2.1306e-104	Cambium-1
AT5G47910	RBOHD	ATRBOHD	respiratory burst oxidase homologue D	0.341	0.14	0.201	2.47275e-108	1.5325	6.8384e-104	Cambium-1
AT1G12310			Calcium-binding EF-hand family protein	0.489	0.264	0.225	5.02512e-106	1.32904	1.3897e-101	Cambium-1
AT2G44160	MTHFR2		methylenetetrahydrofolate reductase 2	0.549	0.319	0.23	7.62604e-106	1.31912	2.10898e-101	Cambium-1
AT4G38740	ROC1		rotamase CYP 1	0.558	0.297	0.261	1.50272e-105	0.785664	4.15578e-101	Cambium-1
AT5G40760	G6PD6		glucose-6-phosphate dehydrogenase 6	0.352	0.148	0.204	6.11736e-103	1.40362	1.69176e-98	Cambium-1
AT1G24180	IAR4		Thiamin diphosphate-binding fold (THDP-binding) superfamily protein	0.481	0.248	0.233	3.11939e-101	1.11075	8.62666e-97	Cambium-1
AT5G33320	CUE1	ARAPPT, PHOSPHOENOLPYRUVATE/PHOSPHATE TRANSLOCATOR, ARABIDOPSIS THALIANA PHOSPHATE/PHOSPHOENOLPYRUVATE TRANSLOCATOR, PPT	Glucose-6-phosphate/phosphate translocator-like protein	0.675	0.448	0.227	4.14788e-101	0.958246	1.1471e-96	Cambium-1
AT2G43680	IQD14		IQ-domain 14	0.412	0.198	0.214	1.18778e-100	1.45173	3.2848e-96	Cambium-1
AT2G36880	MAT3		methionine adenosyltransferase 3	0.532	0.319	0.213	8.00038e-100	1.447	2.2125e-95	Cambium-1
AT5G62700	TUB3		tubulin beta chain 3	0.598	0.373	0.225	5.11993e-99	1.03434	1.41592e-94	Cambium-1
AT1G65930	cICDH		cytosolic NADP+-dependent isocitrate dehydrogenase	0.608	0.391	0.217	1.91714e-96	1.03837	5.30185e-92	Cambium-1
AT1G52190		NPF1.2, AtNPF1.2, nitrate transporter 1.11, NRT1/ PTR family 1.2, NRT1.11	Major facilitator superfamily protein	0.372	0.163	0.209	2.04264e-94	1.04031	5.64892e-90	Cambium-1
AT5G11670	NADP-ME2	ATNADP-ME2, Arabidopsis thaliana NADP-malic enzyme 2	NADP-malic enzyme 2	0.615	0.407	0.208	5.19002e-93	0.985227	1.4353e-88	Cambium-1
AT5G43460			HR-like lesion-inducing protein-like protein	0.561	0.348	0.213	3.71558e-90	1.07235	1.02754e-85	Cambium-1
AT3G02230	RGP1	ARABIDOPSIS THALIANA REVERSIBLY GLYCOSYLATED POLYPEPTIDE 1, ATRGP1	reversibly glycosylated polypeptide 1	0.435	0.228	0.207	8.23222e-90	1.20955	2.27662e-85	Cambium-1
AT2G26730			Leucine-rich repeat protein kinase family protein	0.451	0.237	0.214	5.75005e-89	1.17532	1.59018e-84	Cambium-1
AT1G12000			Phosphofructokinase family protein	0.532	0.319	0.213	8.45983e-88	1.07396	2.33957e-83	Cambium-1
AT1G11840	GLX1	glyoxalase I homolog, ATGLX1	glyoxalase/bleomycin resistance protein/dioxygenase superfamily protein	0.694	0.49	0.204	3.0035e-86	0.80033	8.30617e-82	Cambium-1
AT5G17190			B-cell receptor-associated-like protein	0.568	0.359	0.209	1.40219e-84	0.987471	3.87774e-80	Cambium-1
AT2G42680	MBF1A	ATMBF1A, ARABIDOPSIS THALIANA MULTIPROTEIN BRIDGING FACTOR 1A	multiprotein bridging factor 1A	0.443	0.238	0.205	3.33481e-83	1.14504	9.22241e-79	Cambium-1
AT3G09820	ADK1	ATADK1	adenosine kinase 1	0.551	0.347	0.204	5.17537e-83	1.04437	1.43125e-78	Cambium-1
AT2G35635	UBQ7	RELATED TO UBIQUITIN 2, RUB2	ubiquitin 7	0.507	0.301	0.206	4.75193e-81	1.06003	1.31415e-76	Cambium-1
AT5G59890	ADF4	ATADF4	actin depolymerizing factor 4	0.46	0.256	0.204	2.02338e-80	1.14122	5.59565e-76	Cambium-1
AT5G67600	WIH1		cysteine-rich TM module stress tolerance protein	0.363	0.158	0.205	3.678e-80	0.268823	1.01715e-75	Cambium-1
AT5G48385			FRIGIDA-like protein	0.577	0.371	0.206	1.2307e-79	0.906593	3.4035e-75	Cambium-1
AT5G52240	MSBP1	ARABIDOPSIS THALIANA MEMBRANE-ASSOCIATED PROGESTERONE BINDING PROTEIN 5, ATMP1, AtMAPR5	membrane steroid binding protein 1	0.484	0.283	0.201	2.56846e-76	0.980673	7.10307e-72	Cambium-1
AT3G15353	MT3	ATMT3	metallothionein 3	0.512	0.3	0.212	2.3032e-73	0.379048	6.36949e-69	Cambium-1
AT2G18380	GATA20	HANL1, hanaba taranu like 1	GATA transcription factor 20	0.249	0.002	0.247	0	7.89572	0	Cambium-2
AT1G69588	CLE45		CLAVATA3/ESR-RELATED 45	0.267	0.002	0.265	0	7.24925	0	Cambium-2
AT4G29920		SMAX1-like 4, SMXL4	Double Clp-N motif-containing P-loop nucleoside triphosphate hydrolases superfamily protein	0.392	0.008	0.384	0	6.71361	0	Cambium-2
AT4G36620	GATA19	hanaba taranu like 2, HANL2	GATA transcription factor 19	0.235	0.004	0.231	0	6.53192	0	Cambium-2
AT4G13600			Carbohydrate-binding X8 domain superfamily protein	0.259	0.004	0.255	0	6.50701	0	Cambium-2
AT1G23530			transmembrane protein	0.255	0.008	0.247	0	6.18631	0	Cambium-2
AT1G60390	PG1		polygalacturonase 1	0.313	0.009	0.304	0	6.18508	0	Cambium-2
AT3G45610	DOF6		Dof-type zinc finger DNA-binding family protein	0.334	0.006	0.328	0	6.13466	0	Cambium-2
AT5G62940	HCA2	DOF5.6, DNA BINDING WITH ONE FINGER 5.6	Dof-type zinc finger DNA-binding family protein	0.338	0.008	0.33	0	6.08602	0	Cambium-2
AT1G31320	LBD4		LOB domain-containing protein 4	0.249	0.006	0.243	0	5.90084	0	Cambium-2
AT5G25490			Ran BP2/NZF zinc finger-like superfamily protein	0.276	0.007	0.269	0	5.85864	0	Cambium-2
AT1G65910	NAC028	anac028, NAC domain containing protein 28	NAC domain containing protein 28	0.211	0.005	0.206	0	5.83648	0	Cambium-2
AT5G01370	ACI1	TRM29, TON1 Recruiting Motif 29	ALC-interacting protein 1	0.226	0.007	0.219	0	5.8178	0	Cambium-2
AT3G15680			Ran BP2/NZF zinc finger-like superfamily protein	0.706	0.035	0.671	0	5.74927	0	Cambium-2
AT3G63300	FKD1		FORKED 1	0.297	0.008	0.289	0	5.57673	0	Cambium-2
AT2G37590	DOF2.4	ATDOF2.4	DNA binding with one finger 2.4	0.382	0.017	0.365	0	5.50753	0	Cambium-2
AT4G17905	ATL4H		RING/U-box superfamily protein	0.209	0.006	0.203	0	5.34012	0	Cambium-2
AT5G62960			UDP-N-acetylglucosamine-N-acetylmuramyl-pyrophosphoryl-undecaprenol N-acetylglucosamine protein	0.276	0.013	0.263	0	5.20056	0	Cambium-2
AT1G64700			DUF4228 domain protein	0.285	0.009	0.276	0	5.1992	0	Cambium-2
AT3G28455	CLE25		CLAVATA3/ESR-RELATED 25	0.337	0.014	0.323	0	5.17643	0	Cambium-2
AT1G79430	APL	WOODY, WDY	Homeodomain-like superfamily protein	0.32	0.013	0.307	0	5.17069	0	Cambium-2
AT5G10510	AIL6	PLT3, PLETHORA 3	AINTEGUMENTA-like 6	0.285	0.011	0.274	0	5.14182	0	Cambium-2
AT5G17980			C2 calcium/lipid-binding plant phosphoribosyltransferase family protein	0.272	0.01	0.262	0	5.10026	0	Cambium-2
AT1G14630			XRI1-like protein	0.39	0.015	0.375	0	5.08568	0	Cambium-2
AT4G22250			RING/U-box superfamily protein	0.311	0.014	0.297	0	5.02688	0	Cambium-2
AT5G60200	TMO6		TARGET OF MONOPTEROS 6	0.492	0.023	0.469	0	5.00839	0	Cambium-2
AT3G52900			RAB6-interacting golgin (DUF662)	0.507	0.022	0.485	0	4.83396	0	Cambium-2
AT5G22880	HTB2	H2B, HISTONE H2B	histone B2	0.634	0.077	0.557	0	4.70414	0	Cambium-2
AT3G56730			Putative endonuclease or glycosyl hydrolase	0.225	0.014	0.211	0	4.66125	0	Cambium-2
AT5G10390		histone 3.1, H3.1	Histone superfamily protein	0.508	0.042	0.466	0	4.6413	0	Cambium-2
AT3G46320			Histone superfamily protein	0.51	0.05	0.46	0	4.63066	0	Cambium-2
AT1G79420			C-type mannose receptor (DUF620)	0.335	0.015	0.32	0	4.62405	0	Cambium-2
AT3G27360		histone 3.1, H3.1	Histone superfamily protein	0.587	0.083	0.504	0	4.60182	0	Cambium-2
AT4G37750	ANT	DRG, COMPLEMENTING A PROTEIN KINASE C MUTANT 1, CKC, DRAGON, AtANT, CKC1	Integrase-type DNA-binding superfamily protein	0.437	0.029	0.408	0	4.6005	0	Cambium-2
AT5G10400		histone 3.1, H3.1	Histone superfamily protein	0.56	0.052	0.508	0	4.59052	0	Cambium-2
AT3G45930			Histone superfamily protein	0.568	0.063	0.505	0	4.58612	0	Cambium-2
AT5G59870	HTA6	h2a.w.6	histone H2A 6	0.54	0.051	0.489	0	4.51386	0	Cambium-2
AT5G43080	CYCA3;1		Cyclin A3;1	0.24	0.012	0.228	0	4.38047	0	Cambium-2
AT2G16850	PIP2;8	PIP3B, PLASMA MEMBRANE INTRINSIC PROTEIN 3B	plasma membrane intrinsic protein 2;8	0.625	0.037	0.588	0	4.34824	0	Cambium-2
AT3G20670	HTA13		histone H2A 13	0.522	0.067	0.455	0	4.34685	0	Cambium-2
AT3G54560	HTA11		histone H2A 11	0.58	0.046	0.534	0	4.31682	0	Cambium-2
AT5G65360		histone 3.1, H3.1	Histone superfamily protein	0.618	0.097	0.521	0	4.30085	0	Cambium-2
AT3G14740			RING/FYVE/PHD zinc finger superfamily protein	0.229	0.014	0.215	0	4.29684	0	Cambium-2
AT5G55820	WYR		inner centromere protein, ARK-binding region protein	0.238	0.014	0.224	0	4.25355	0	Cambium-2
AT1G02970	WEE1	ATWEE1	WEE1-like kinase	0.247	0.013	0.234	0	4.23705	0	Cambium-2
AT3G52490		SMXL3, SMAX1-like 3	Double Clp-N motif-containing P-loop nucleoside triphosphate hydrolases superfamily protein	0.426	0.029	0.397	0	4.22747	0	Cambium-2
AT3G27060	TSO2	ATTSO2	Ferritin/ribonucleotide reductase-like family protein	0.589	0.077	0.512	0	4.20684	0	Cambium-2
AT1G04020	BARD1	ATBARD1, REPRESSOR OF WUSCHEL1, ROW1	breast cancer associated RING 1	0.238	0.011	0.227	0	4.20367	0	Cambium-2
AT4G02110			transcription coactivator	0.338	0.021	0.317	0	4.20163	0	Cambium-2
AT2G21060	GRP2B	COLD SHOCK DOMAIN PROTEIN 4, glycine-rich protein 2B, ATCSP4, ATGRP2B	glycine-rich protein 2B	0.593	0.058	0.535	0	4.16863	0	Cambium-2
AT5G57390	AIL5	EMK, PLETHORA 5, CHOTTO 1, CHO1, EMBRYOMAKER, PLT5	AINTEGUMENTA-like 5	0.387	0.026	0.361	0	4.15963	0	Cambium-2
AT2G44830			Protein kinase superfamily protein	0.302	0.02	0.282	0	4.15295	0	Cambium-2
AT3G04630	WDL1		WVD2-like 1	0.461	0.052	0.409	0	4.12405	0	Cambium-2
AT1G09200		histone 3.1, H3.1	Histone superfamily protein	0.739	0.167	0.572	0	4.09393	0	Cambium-2
AT5G39550	VIM3	ORTH1, ORTHRUS 1	Zinc finger (C3HC4-type RING finger) family protein	0.388	0.034	0.354	0	4.07593	0	Cambium-2
AT3G20860	NEK5	ATNEK5, NIMA-related kinase 5	Serine/Threonine kinase catalytic domain protein	0.267	0.019	0.248	0	4.07034	0	Cambium-2
AT1G01370	HTR12		Histone superfamily protein	0.349	0.021	0.328	0	4.0673	0	Cambium-2
AT4G20270	BAM3		Leucine-rich receptor-like protein kinase family protein	0.741	0.097	0.644	0	4.01177	0	Cambium-2
AT5G59690			Histone superfamily protein	0.651	0.131	0.52	0	4.01071	0	Cambium-2
AT5G42720			Glycosyl hydrolase family 17 protein	0.59	0.06	0.53	0	3.99463	0	Cambium-2
AT5G57130		SMXL5, SMAX1-like 5	Clp amino terminal domain-containing protein	0.604	0.047	0.557	0	3.9802	0	Cambium-2
AT1G07790	HTB1		Histone superfamily protein	0.517	0.085	0.432	0	3.97646	0	Cambium-2
AT1G03820			E6-like protein	0.31	0.017	0.293	0	3.91241	0	Cambium-2
AT5G08020	RPA70B	ARABIDOPSIS THALIANA RPA70-KDA SUBUNIT B, ATRPA70B, RPA1B, Replication Protein A 1B	RPA70-kDa subunit B	0.343	0.028	0.315	0	3.90023	0	Cambium-2
AT3G04850			Tesmin/TSO1-like CXC domain-containing protein	0.3	0.022	0.278	0	3.85664	0	Cambium-2
AT5G23100			MIZU-KUSSEI-like protein (Protein of unknown function, DUF617)	0.337	0.031	0.306	0	3.81962	0	Cambium-2
AT1G57820	VIM1	ORTHRUS 2, ORTH2	Zinc finger (C3HC4-type RING finger) family protein	0.398	0.029	0.369	0	3.81734	0	Cambium-2
AT1G05470	CVP2		DNAse I-like superfamily protein	0.475	0.052	0.423	0	3.80884	0	Cambium-2
AT4G30520	SARK		Leucine-rich repeat protein kinase family protein	0.464	0.046	0.418	0	3.78213	0	Cambium-2
AT4G01270			RING/U-box superfamily protein	0.252	0.018	0.234	0	3.77162	0	Cambium-2
AT3G09070	OPS		LOW protein: UPF0503-like protein, putative (DUF740)	0.34	0.026	0.314	0	3.74425	0	Cambium-2
AT2G39700	EXPA4	ATHEXP ALPHA 1.6, ATEXPA4, expansin A4, ATEXP4	expansin A4	0.516	0.055	0.461	0	3.73827	0	Cambium-2
AT1G72670	iqd8		IQ-domain 8	0.259	0.019	0.24	0	3.67801	0	Cambium-2
AT4G00900	ECA2	ATECA2, ARABIDOPSIS THALIANA ER-TYPE CA2+-ATPASE 2	ER-type Ca2+-ATPase 2	0.378	0.041	0.337	0	3.65155	0	Cambium-2
AT3G55370	OBP3		OBF-binding protein 3	0.347	0.033	0.314	0	3.64017	0	Cambium-2
AT5G61000	RPA70D		Replication factor-A protein 1-like protein	0.378	0.033	0.345	0	3.63637	0	Cambium-2
AT3G47460	ATSMC2		Structural maintenance of chromosomes (SMC) family protein	0.349	0.031	0.318	0	3.6359	0	Cambium-2
AT1G80690			PPPDE putative thiol peptidase family protein	0.552	0.065	0.487	0	3.62794	0	Cambium-2
AT5G63550			DEK domain-containing chromatin associated protein	0.592	0.083	0.509	0	3.61926	0	Cambium-2
AT1G51355			cyclin-dependent kinase inhibitor SMR3-like protein	0.302	0.024	0.278	0	3.60233	0	Cambium-2
AT1G14900	HMGA		high mobility group A	0.449	0.055	0.394	0	3.57808	0	Cambium-2
AT3G56810			hypothetical protein	0.675	0.076	0.599	0	3.56679	0	Cambium-2
AT4G14310			Transducin/WD40 repeat-like superfamily protein	0.422	0.042	0.38	0	3.55201	0	Cambium-2
AT5G48600	SMC3	structural maintenance of chromosome 3, ARABIDOPSIS THALIANA CHROMOSOME ASSOCIATED PROTEIN-C, ATSMC4, ARABIDOPSIS THALIANA STRUCTURAL MAINTENANCE OF CHROMOSOME 4, ATSMC3, ATCAP-C	structural maintenance of chromosome 3	0.578	0.078	0.5	0	3.50487	0	Cambium-2
AT5G23420	HMGB6		high-mobility group box 6	0.498	0.062	0.436	0	3.48482	0	Cambium-2
AT4G14770	TCX2	TESMIN/TSO1-LIKE CXC 2, ATTCX2	TESMIN/TSO1-like CXC 2	0.379	0.037	0.342	0	3.4635	0	Cambium-2
AT5G05160	RUL1		Leucine-rich repeat protein kinase family protein	0.351	0.034	0.317	0	3.4556	0	Cambium-2
AT2G28790			Pathogenesis-related thaumatin superfamily protein	0.56	0.065	0.495	0	3.4516	0	Cambium-2
AT3G52630		RPA3A, Replication Protein A 3A	Nucleic acid-binding, OB-fold-like protein	0.387	0.044	0.343	0	3.43699	0	Cambium-2
AT5G64570	XYL4	ARABIDOPSIS THALIANA BETA-D-XYLOSIDASE 4, ATBXL4	beta-D-xylosidase 4	0.568	0.079	0.489	0	3.41046	0	Cambium-2
AT5G49160	MET1	DDM2, DECREASED DNA METHYLATION 2, METHYLTRANSFERASE I, DMT01, METI, MET2, METHYLTRANSFERASE 2, DNA METHYLTRANSFERASE 1, DNA METHYLTRANSFERASE 01, DMT1	methyltransferase 1	0.637	0.115	0.522	0	3.40432	0	Cambium-2
AT3G54750			downstream neighbor of Son	0.411	0.045	0.366	0	3.40412	0	Cambium-2
AT2G38810	HTA8		histone H2A 8	0.455	0.042	0.413	0	3.36317	0	Cambium-2
AT2G23950			Leucine-rich repeat protein kinase family protein	0.448	0.057	0.391	0	3.34495	0	Cambium-2
AT5G38690			Zinc-finger domain of monoamine-oxidase A repressor R1 protein	0.414	0.049	0.365	0	3.32084	0	Cambium-2
AT2G21790	RNR1	ATRNR1, DPD2, R1, RIBONUCLEOTIDE REDUCTASE LARGE SUBUNIT 1, RIBONUCLEOTIDE REDUCTASE 1, CRINKLY LEAVES 8, CLS8, defective in pollen organelle DNA degradation 2	ribonucleotide reductase 1	0.687	0.125	0.562	0	3.22688	0	Cambium-2
AT4G09030	AGP10	ATAGP10	arabinogalactan protein 10	0.76	0.175	0.585	0	3.22081	0	Cambium-2
AT1G07370	PCNA1	ATPCNA1, PROLIFERATING CELLULAR NUCLEAR ANTIGEN 1	proliferating cellular nuclear antigen 1	0.463	0.059	0.404	0	3.19411	0	Cambium-2
AT1G28400			GATA zinc finger protein	0.763	0.125	0.638	0	3.1914	0	Cambium-2
AT1G69770	CMT3		chromomethylase 3	0.489	0.067	0.422	0	3.17715	0	Cambium-2
AT5G62550			microtubule-associated futsch-like protein	0.299	0.025	0.274	0	3.17235	0	Cambium-2
AT1G33080			MATE efflux family protein	0.363	0.039	0.324	0	3.08309	0	Cambium-2
AT5G42200			RING/U-box superfamily protein	0.534	0.084	0.45	0	3.00936	0	Cambium-2
AT3G53620	PPa4	pyrophosphorylase 4, AtPPa4	pyrophosphorylase 4	0.525	0.081	0.444	0	2.97085	0	Cambium-2
AT1G70470			transmembrane protein	0.399	0.045	0.354	0	2.86101	0	Cambium-2
AT2G01990			XRI1-like protein	0.495	0.069	0.426	0	2.78364	0	Cambium-2
AT4G34160	CYCD3;1	CYCD3	CYCLIN D3;1	0.628	0.128	0.5	0	2.72701	0	Cambium-2
AT2G27970	CKS2		CDK-subunit 2	0.59	0.105	0.485	0	2.50801	0	Cambium-2
AT5G40980			AT.I.24-6 protein, putative (DUF 3339)	0.228	0.015	0.213	5.17178e-305	4.53324	1.43026e-300	Cambium-2
AT3G56480			myosin heavy chain-like protein	0.61	0.124	0.486	7.86931e-304	2.90546	2.17626e-299	Cambium-2
AT2G29570	PCNA2	ATPCNA2, A. THALIANA PROLIFERATING CELL NUCLEAR ANTIGEN 2	proliferating cell nuclear antigen 2	0.454	0.066	0.388	1.05396e-303	2.93127	2.91472e-299	Cambium-2
AT5G57410			Afadin/alpha-actinin-binding protein	0.414	0.055	0.359	1.364e-302	3.126	3.77215e-298	Cambium-2
AT4G02060	PRL	MCM7	Minichromosome maintenance (MCM2/3/5) family protein	0.524	0.088	0.436	1.6705e-302	2.84748	4.61976e-298	Cambium-2
AT5G57350	HA3	H(+)-ATPase 3, ATAHA3, AHA3, ARABIDOPSIS THALIANA ARABIDOPSIS H(+)-ATPASE	H[+]-ATPase 3	0.284	0.025	0.259	1.74852e-300	3.07231	4.83553e-296	Cambium-2
AT5G59970			Histone superfamily protein	0.489	0.084	0.405	3.65863e-299	4.04738	1.01179e-294	Cambium-2
AT3G07800	TK1a	AtTK1a	Thymidine kinase	0.393	0.051	0.342	1.10309e-298	3.91528	3.0506e-294	Cambium-2
AT3G01330	DEL3	E2F-LIKE 2, E2FF, E2L2	DP-E2F-like protein 3	0.234	0.016	0.218	1.14942e-297	3.78632	3.17873e-293	Cambium-2
AT2G24490	RPA2	ROR1, ATRPA32A, SUPPRESSOR OF ROS1, ATRPA2, RPA32A	replicon protein A2	0.408	0.054	0.354	1.14162e-295	3.25137	3.15714e-291	Cambium-2
AT1G35780			N-lysine methyltransferase	0.51	0.086	0.424	1.30788e-295	2.85166	3.61693e-291	Cambium-2
AT3G59100	GSL11	ATGSL11, glucan synthase-like 11, gsl11	glucan synthase-like 11	0.381	0.046	0.335	6.10913e-295	2.80396	1.68948e-290	Cambium-2
AT3G61850	DAG1		Dof-type zinc finger DNA-binding family protein	0.419	0.057	0.362	5.52079e-293	3.07025	1.52677e-288	Cambium-2
AT1G26540			Agenet domain-containing protein	0.261	0.022	0.239	2.11314e-291	3.70934	5.84389e-287	Cambium-2
AT3G59690	IQD13		IQ-domain 13	0.244	0.019	0.225	2.47752e-291	3.62439	6.85157e-287	Cambium-2
AT1G73850			DNA ligase (DUF1666)	0.316	0.033	0.283	4.7857e-287	3.30185	1.32349e-282	Cambium-2
AT1G47210	CYCA3;2		cyclin-dependent protein kinase 3;2	0.311	0.032	0.279	6.42699e-287	3.52588	1.77739e-282	Cambium-2
AT1G56210			Heavy metal transport/detoxification superfamily protein	0.47	0.074	0.396	5.55782e-285	2.78852	1.53702e-280	Cambium-2
AT2G32280		VCC, VASCULATURE COMPLEXITY AND CONNECTIVITY	GPI inositol-deacylase C, putative (DUF1218)	0.278	0.026	0.252	3.45949e-281	3.80721	9.56721e-277	Cambium-2
AT2G44690	ARAC9	ATROP8, RHO-RELATED PROTEIN FROM PLANTS 8, ROP8	RAC-like 9	0.303	0.031	0.272	4.56117e-281	3.68998	1.26139e-276	Cambium-2
AT5G62710			Leucine-rich repeat protein kinase family protein	0.413	0.059	0.354	1.51616e-279	3.27611	4.19293e-275	Cambium-2
AT5G60690	REV	INTERFASCICULAR FIBERLESS 1, IFL, IFL1, INTERFASCICULAR FIBERLESS	Homeobox-leucine zipper family protein / lipid-binding START domain-containing protein	0.531	0.096	0.435	7.76819e-279	2.58056	2.14829e-274	Cambium-2
AT3G23890	TOPII	ATTOPII	topoisomerase II	0.234	0.018	0.216	2.41444e-278	3.19149	6.67712e-274	Cambium-2
AT2G46980	ASY3	Arabidopsis thaliana ASYNAPTIC 3, AtASY3	asynaptic protein	0.241	0.019	0.222	1.39286e-277	3.66403	3.85195e-273	Cambium-2
AT5G61480	PXY	TDIF receptor, TDR	Leucine-rich repeat protein kinase family protein	0.586	0.111	0.475	7.02289e-277	1.87873	1.94218e-272	Cambium-2
AT3G53730			Histone superfamily protein	0.59	0.135	0.455	8.56527e-276	3.55061	2.36873e-271	Cambium-2
AT2G37470			Histone superfamily protein	0.401	0.058	0.343	5.39429e-275	3.87726	1.49179e-270	Cambium-2
AT3G52360			transmembrane protein	0.446	0.073	0.373	7.69603e-272	3.74335	2.12834e-267	Cambium-2
AT1G17480	IQD7		IQ-domain 7	0.25	0.022	0.228	5.72649e-271	4.07221	1.58366e-266	Cambium-2
AT1G21090			Cupredoxin superfamily protein	0.36	0.046	0.314	1.42361e-270	3.42917	3.93699e-266	Cambium-2
AT3G16870	GATA17		GATA transcription factor 17	0.42	0.064	0.356	9.5188e-267	3.05193	2.63242e-262	Cambium-2
AT3G50070	CYCD3;3		CYCLIN D3;3	0.319	0.037	0.282	7.16207e-265	3.62402	1.98067e-260	Cambium-2
AT3G62060		PAE6, pectin acetylesterase 6	Pectinacetylesterase family protein	0.291	0.031	0.26	1.48709e-263	3.55477	4.11255e-259	Cambium-2
AT5G09440	EXL4		EXORDIUM like 4	0.255	0.023	0.232	3.79833e-261	3.40941	1.05043e-256	Cambium-2
AT4G09160			SEC14 cytosolic factor family protein / phosphoglyceride transfer family protein	0.419	0.064	0.355	7.46193e-260	2.82573	2.0636e-255	Cambium-2
AT3G48160	DEL1	E2L3, E2F-LIKE 3, E2FE	DP-E2F-like 1	0.217	0.016	0.201	1.23853e-259	3.40692	3.42515e-255	Cambium-2
AT5G64080	XYP1	AtXYP1	Bifunctional inhibitor/lipid-transfer protein/seed storage 2S albumin superfamily protein	0.586	0.129	0.457	1.10273e-258	2.55463	3.04961e-254	Cambium-2
AT5G37630	EMB2656		ARM repeat superfamily protein	0.272	0.027	0.245	3.33834e-258	3.35921	9.23218e-254	Cambium-2
AT5G62410	SMC2	ATCAP-E1, TTN3, ATSMC4, TITAN 3	structural maintenance of chromosomes 2	0.395	0.058	0.337	6.93012e-258	2.81699	1.91653e-253	Cambium-2
AT2G36570		PXC1, PXY/TDR-correlated 1	Leucine-rich repeat protein kinase family protein	0.426	0.066	0.36	6.6483e-257	2.62178	1.83859e-252	Cambium-2
AT5G67100	ICU2		DNA-directed DNA polymerase	0.396	0.058	0.338	1.18054e-256	2.7714	3.26477e-252	Cambium-2
AT2G22730			Major facilitator superfamily protein	0.243	0.021	0.222	3.981e-254	3.4468	1.10095e-249	Cambium-2
AT1G15660	CENP-C		centromere protein C	0.335	0.042	0.293	4.92742e-254	2.96885	1.36268e-249	Cambium-2
AT1G33470			RNA-binding (RRM/RBD/RNP motifs) family protein	0.813	0.277	0.536	1.12112e-253	2.24231	3.10047e-249	Cambium-2
AT4G26960			hypothetical protein	0.244	0.022	0.222	4.11481e-252	3.36538	1.13795e-247	Cambium-2
AT3G23830	GRP4	AtGRP4, GR-RBP4	glycine-rich RNA-binding protein 4	0.772	0.265	0.507	5.51166e-252	2.44577	1.52425e-247	Cambium-2
AT3G17840	RLK902		receptor-like kinase 902	0.524	0.107	0.417	2.58821e-250	2.80109	7.1577e-246	Cambium-2
AT1G78770	APC6		anaphase promoting complex 6	0.314	0.038	0.276	6.7892e-246	3.1358	1.87755e-241	Cambium-2
AT3G46940	DUT1		DUTP-PYROPHOSPHATASE-LIKE 1	0.402	0.063	0.339	7.93643e-246	2.96543	2.19482e-241	Cambium-2
AT1G63300			Myosin heavy chain-related protein	0.219	0.018	0.201	3.94556e-245	4.19353	1.09114e-240	Cambium-2
AT3G48710			DEK domain-containing chromatin associated protein	0.443	0.078	0.365	4.59853e-244	2.9553	1.27172e-239	Cambium-2
AT3G53190			Pectin lyase-like superfamily protein	0.48	0.089	0.391	6.68576e-242	2.50953	1.84895e-237	Cambium-2
AT2G28740	HIS4		histone H4	0.552	0.133	0.419	6.63609e-241	3.56726	1.83521e-236	Cambium-2
AT2G30933			Carbohydrate-binding X8 domain superfamily protein	0.228	0.02	0.208	3.64999e-240	3.76981	1.00941e-235	Cambium-2
AT3G46030	HTB11		Histone superfamily protein	0.715	0.241	0.474	4.29911e-239	3.43096	1.18892e-234	Cambium-2
AT2G01660	PDLP6		plasmodesmata-located protein 6	0.303	0.036	0.267	1.79171e-237	2.81611	4.95498e-233	Cambium-2
AT5G02460			Dof-type zinc finger DNA-binding family protein	0.258	0.026	0.232	2.19186e-237	3.19223	6.06158e-233	Cambium-2
AT5G37660	PDLP7		plasmodesmata-located protein 7	0.347	0.047	0.3	1.33078e-236	2.36004	3.68028e-232	Cambium-2
AT1G75150			DNA ligase-like protein	0.284	0.032	0.252	1.06854e-235	2.8205	2.95505e-231	Cambium-2
AT1G07640	OBP2		Dof-type zinc finger DNA-binding family protein	0.388	0.058	0.33	6.05593e-235	2.27296	1.67477e-230	Cambium-2
AT3G45980	HTB9		Histone superfamily protein	0.736	0.269	0.467	7.2204e-235	3.28134	1.9968e-230	Cambium-2
AT2G17560	HMGB4	NFD4, NUCLEOSOME/CHROMATIN ASSEMBLY FACTOR D4, NFD04	high mobility group B4	0.722	0.237	0.485	8.31596e-235	2.5106	2.29978e-230	Cambium-2
AT3G25590			micronuclear linker histone polyprotein-like protein	0.246	0.024	0.222	3.43867e-234	3.43196	9.50963e-230	Cambium-2
AT3G25560	NIK2	AtNIK2	NSP-interacting kinase 2	0.311	0.039	0.272	1.93218e-233	3.0572	5.34344e-229	Cambium-2
AT2G36200			P-loop containing nucleoside triphosphate hydrolases superfamily protein	0.263	0.027	0.236	2.90753e-233	2.80423	8.04077e-229	Cambium-2
AT4G00020	BRCA2(IV)	BREAST CANCER 2 like 2A, BRCA2(IV), MATERNAL EFFECT EMBRYO ARREST 43, MEE43, EMBRYO SAC DEVELOPMENT ARREST 20, EDA20, BRCA2A	BREAST CANCER 2 like 2A	0.346	0.048	0.298	8.92031e-233	2.7781	2.46691e-228	Cambium-2
AT5G46740	UBP21		ubiquitin-specific protease 21	0.39	0.063	0.327	1.17232e-230	3.1866	3.24206e-226	Cambium-2
AT1G07820			Histone superfamily protein	0.681	0.228	0.453	2.20869e-229	3.85926	6.10812e-225	Cambium-2
AT2G33620		AT-hook motif nuclear localized protein 10, AHL10	AT hook motif DNA-binding family protein	0.498	0.101	0.397	2.4356e-229	2.48566	6.73566e-225	Cambium-2
AT5G03610			GDSL-like Lipase/Acylhydrolase superfamily protein	0.555	0.12	0.435	3.56124e-229	2.13789	9.8486e-225	Cambium-2
AT1G54690	GAMMA-H2AX	G-H2AX, HTA3, H2AXB, histone H2A 3, GAMMA H2AX	gamma histone variant H2AX	0.692	0.229	0.463	9.65421e-229	3.16485	2.66987e-224	Cambium-2
AT2G39870			hypothetical protein	0.419	0.072	0.347	3.04326e-228	2.64551	8.41614e-224	Cambium-2
AT3G18035	HON4		winged-helix DNA-binding transcription factor family protein	0.587	0.157	0.43	5.17575e-223	2.99782	1.43135e-218	Cambium-2
AT3G61670			extra-large G-like protein, putative (DUF3133)	0.422	0.076	0.346	6.3442e-222	2.92357	1.75449e-217	Cambium-2
AT1G70710	GH9B1	ATGH9B1, glycosyl hydrolase 9B1, CELLULASE 1, CEL1	glycosyl hydrolase 9B1	0.279	0.033	0.246	7.63158e-218	1.88533	2.11051e-213	Cambium-2
AT5G59910	HTB4		Histone superfamily protein	0.912	0.575	0.337	2.727e-215	2.82318	7.54151e-211	Cambium-2
AT2G28810			Dof-type zinc finger DNA-binding family protein	0.351	0.052	0.299	1.4068e-214	2.40938	3.8905e-210	Cambium-2
AT3G04670	WRKY39	WRKY DNA-BINDING PROTEIN 39, ATWRKY39	WRKY DNA-binding protein 39	0.36	0.058	0.302	2.28072e-214	2.99484	6.30732e-210	Cambium-2
AT1G16520			interactor of constitutive active ROPs protein	0.287	0.036	0.251	1.8811e-213	2.94301	5.20218e-209	Cambium-2
AT1G08260	TIL1	ABA OVERLY SENSITIVE 4, EMB529, EMBRYO DEFECTIVE 529, EMBRYO DEFECTIVE 2284, EMB2284, ABO4, EARLY IN SHORT DAYS 7, ESD7, EMBRYO DEFECTIVE 142, POL2A, EMB142	DNA polymerase epsilon catalytic subunit	0.417	0.075	0.342	8.09708e-213	2.49154	2.23925e-208	Cambium-2
AT2G29550	TUB7		tubulin beta-7 chain	0.689	0.222	0.467	4.13548e-209	2.23891	1.14367e-204	Cambium-2
AT1G51060	HTA10		histone H2A 10	0.595	0.179	0.416	9.62409e-209	3.55169	2.66154e-204	Cambium-2
AT2G16780	MSI2	NFC02, NUCLEOSOME/CHROMATIN ASSEMBLY FACTOR GROUP C 2, MSI02, NFC2	Transducin family protein / WD-40 repeat family protein	0.338	0.051	0.287	1.19796e-208	2.65719	3.31296e-204	Cambium-2
AT4G34870	ROC5	ARABIDOPSIS THALIANA CYCLOPHILIN 1, ATCYP1	rotamase cyclophilin 5	0.941	0.602	0.339	8.20628e-208	1.77909	2.26945e-203	Cambium-2
AT1G08880	H2AXA		Histone superfamily protein	0.624	0.194	0.43	1.66242e-206	3.18101	4.59743e-202	Cambium-2
AT5G23820		ML3, MD2-related lipid recognition 3	MD-2-related lipid recognition domain-containing protein	0.414	0.075	0.339	4.65336e-206	2.45333	1.28689e-201	Cambium-2
AT3G54180	CDKB1;1	CDC2-LIKE GENE, CDC2B	cyclin-dependent kinase B1;1	0.223	0.022	0.201	6.44594e-206	3.11142	1.78263e-201	Cambium-2
AT4G35930	FBS4	AtFBS4	F-box family protein	0.338	0.052	0.286	9.79199e-206	2.81861	2.70797e-201	Cambium-2
AT5G66320	GATA5		GATA transcription factor 5	0.466	0.099	0.367	2.43679e-205	2.76394	6.73896e-201	Cambium-2
AT3G03270			Adenine nucleotide alpha hydrolases-like superfamily protein	0.229	0.024	0.205	3.61053e-205	3.46082	9.98493e-201	Cambium-2
AT1G65470	FAS1	FUGU2, NUCLEOSOME/CHROMATIN ASSEMBLY FACTOR GROUP B, NFB2, FUGU 2	chromatin assembly factor-1 (FASCIATA1) (FAS1)	0.408	0.075	0.333	1.05755e-204	2.50943	2.92465e-200	Cambium-2
AT5G01890		PXC2, PXY/TDR-correlated 2	Leucine-rich receptor-like protein kinase family protein	0.291	0.038	0.253	1.70771e-204	2.58948	4.72267e-200	Cambium-2
AT5G22930			enabled-like protein (DUF1635)	0.229	0.024	0.205	2.64647e-203	3.3412	7.3188e-199	Cambium-2
AT3G44730	KP1	ARABIDOPSIS KINESIN-LIKE PROTEIN 1, ATKP1, AtKIN14h	kinesin-like protein 1	0.355	0.057	0.298	6.77656e-203	2.54862	1.87406e-198	Cambium-2
AT5G01630	BRCA2B	BRCA2(V), ATBRCA2(V)	BRCA2-like B	0.24	0.026	0.214	1.02272e-202	3.11351	2.82833e-198	Cambium-2
AT2G18230	PPa2	AtPPa2, pyrophosphorylase 2	pyrophosphorylase 2	0.483	0.107	0.376	2.28921e-202	2.43579	6.3308e-198	Cambium-2
AT4G27230	HTA2		histone H2A 2	0.589	0.177	0.412	4.06535e-202	3.4331	1.12427e-197	Cambium-2
AT2G13820	XYP2	AtXYP2	Bifunctional inhibitor/lipid-transfer protein/seed storage 2S albumin superfamily protein	0.52	0.114	0.406	5.92e-202	1.83333	1.63718e-197	Cambium-2
AT3G17160			hypothetical protein	0.401	0.076	0.325	2.38571e-201	2.89251	6.59769e-197	Cambium-2
AT5G48480			Lactoylglutathione lyase / glyoxalase I family protein	0.473	0.099	0.374	3.16341e-201	2.15446	8.7484e-197	Cambium-2
AT4G24960	HVA22D	ATHVA22D, ARABIDOPSIS THALIANA HVA22 HOMOLOGUE D	HVA22 homologue D	0.627	0.177	0.45	7.42052e-201	2.12574	2.05215e-196	Cambium-2
AT3G12170			Chaperone DnaJ-domain superfamily protein	0.232	0.025	0.207	5.66631e-200	2.84538	1.56702e-195	Cambium-2
AT1G18250	ATLP-1		Pathogenesis-related thaumatin superfamily protein	0.322	0.048	0.274	1.10417e-199	2.50443	3.05359e-195	Cambium-2
AT1G31760			SWIB/MDM2 domain superfamily protein	0.272	0.035	0.237	1.44713e-199	3.02982	4.00205e-195	Cambium-2
AT3G56760			Protein kinase superfamily protein	0.337	0.053	0.284	2.37205e-199	2.74976	6.5599e-195	Cambium-2
AT1G63640			P-loop nucleoside triphosphate hydrolases superfamily protein with CH (Calponin Homology) domain-containing protein	0.402	0.076	0.326	5.58443e-199	2.83476	1.54437e-194	Cambium-2
AT4G28310			microtubule-associated protein	0.238	0.027	0.211	1.54604e-198	3.16242	4.27558e-194	Cambium-2
AT5G25580			hypothetical protein	0.229	0.025	0.204	1.5113e-197	2.89333	4.17949e-193	Cambium-2
AT2G34680	AIR9		Outer arm dynein light chain 1 protein	0.578	0.153	0.425	1.85566e-197	2.21642	5.13184e-193	Cambium-2
AT1G52140			Avr9/Cf-9 rapidly elicited protein	0.346	0.055	0.291	1.8001e-194	2.21012	4.97817e-190	Cambium-2
AT2G03090	EXPA15	ATEXPA15, ATHEXP ALPHA 1.3, expansin A15, EXP15, ATEXP15, EXPANSIN 15	expansin A15	0.364	0.062	0.302	6.51528e-193	2.33374	1.8018e-188	Cambium-2
AT2G43800			Actin-binding FH2 (formin homology 2) family protein	0.259	0.033	0.226	1.19853e-190	2.62299	3.31453e-186	Cambium-2
AT4G38660			Pathogenesis-related thaumatin superfamily protein	0.612	0.179	0.433	1.44765e-189	2.16664	4.00346e-185	Cambium-2
AT5G27670	HTA7	h2a.w.7	histone H2A 7	0.586	0.184	0.402	1.40546e-188	3.16389	3.8868e-184	Cambium-2
AT1G47670			Transmembrane amino acid transporter family protein	0.461	0.097	0.364	3.53595e-188	1.82551	9.77866e-184	Cambium-2
AT5G14640	SK13	ATSK13, SHAGGY-LIKE KINASE 13	shaggy-like kinase 13	0.507	0.125	0.382	3.5902e-188	2.42948	9.9287e-184	Cambium-2
AT3G63130	RANGAP1	RAN GTPASE-ACTIVATING PROTEIN 1, ATRANGAP1	RAN GTPase activating protein 1	0.507	0.124	0.383	1.2488e-186	2.42574	3.45356e-182	Cambium-2
AT1G61000			kinetochore protein	0.282	0.04	0.242	5.39392e-185	2.79794	1.49169e-180	Cambium-2
AT1G70370	PG2		polygalacturonase 2	0.783	0.334	0.449	5.77633e-182	2.02366	1.59744e-177	Cambium-2
AT3G02920	RPA32B		Replication protein A, subunit RPA32	0.284	0.041	0.243	9.68292e-182	2.88253	2.67781e-177	Cambium-2
AT3G14890			phosphoesterase	0.355	0.063	0.292	3.83729e-180	2.35282	1.0612e-175	Cambium-2
AT3G19370			filament-like protein (DUF869)	0.527	0.137	0.39	5.23563e-180	2.3307	1.44791e-175	Cambium-2
AT2G19090			DUF630 family protein (DUF630 and DUF632)	0.229	0.027	0.202	1.16737e-179	2.92784	3.22835e-175	Cambium-2
AT1G67720			Leucine-rich repeat protein kinase family protein	0.311	0.05	0.261	5.51603e-177	2.50564	1.52546e-172	Cambium-2
AT2G07690	MCM5		Minichromosome maintenance (MCM2/3/5) family protein	0.343	0.061	0.282	4.35196e-176	2.47088	1.20354e-171	Cambium-2
AT2G24970			spindle/kinetochore-associated protein	0.244	0.032	0.212	2.91152e-175	2.77224	8.05181e-171	Cambium-2
AT5G50150			NEP-interacting protein, putative (DUF239)	0.578	0.151	0.427	1.31587e-173	1.50902	3.63903e-169	Cambium-2
AT5G54970			hypothetical protein	0.505	0.126	0.379	2.24463e-172	1.95715	6.20754e-168	Cambium-2
AT1G02690	IMPA-6		importin alpha isoform 6	0.27	0.039	0.231	2.52352e-172	2.56084	6.9788e-168	Cambium-2
AT3G10690	GYRA		DNA GYRASE A	0.58	0.175	0.405	5.21719e-172	2.01288	1.44281e-167	Cambium-2
AT1G35320			transmembrane protein	0.344	0.063	0.281	1.33346e-169	2.18043	3.6877e-165	Cambium-2
AT3G53940			Mitochondrial substrate carrier family protein	0.255	0.036	0.219	2.55422e-169	3.18673	7.06369e-165	Cambium-2
AT1G64450			Glycine-rich protein family	0.246	0.033	0.213	3.16694e-169	2.84495	8.75817e-165	Cambium-2
AT1G44900	MCM2	ATMCM2	minichromosome maintenance (MCM2/3/5) family protein	0.338	0.061	0.277	7.10963e-169	2.45159	1.96617e-164	Cambium-2
AT5G56790			Protein kinase superfamily protein	0.303	0.051	0.252	1.59309e-168	2.92119	4.4057e-164	Cambium-2
AT4G27730	OPT6	ARABIDOPSIS THALIANA OLIGOPEPTIDE TRANSPORTER 6, ATOPT6	oligopeptide transporter 1	0.252	0.035	0.217	5.28993e-168	2.88448	1.46293e-163	Cambium-2
AT5G18620	CHR17		chromatin remodeling factor17	0.39	0.081	0.309	3.97427e-166	2.21623	1.09909e-161	Cambium-2
AT5G58300			Leucine-rich repeat protein kinase family protein	0.464	0.112	0.352	5.60002e-163	1.94095	1.54868e-158	Cambium-2
AT1G20696	HMGB3	NFD03, NFD3	high mobility group B3	0.806	0.438	0.368	9.55671e-163	2.06457	2.64291e-158	Cambium-2
AT3G17340			ARM repeat superfamily protein	0.434	0.102	0.332	1.34181e-161	2.22331	3.71078e-157	Cambium-2
AT2G01120	ORC4	ATORC4, ORIGIN RECOGNITION COMPLEX SUBUNIT 4	origin recognition complex subunit 4	0.299	0.05	0.249	3.7426e-161	2.33655	1.03502e-156	Cambium-2
AT5G44635	MCM6		minichromosome maintenance (MCM2/3/5) family protein	0.278	0.044	0.234	2.57913e-160	2.48307	7.13259e-156	Cambium-2
AT1G68400			leucine-rich repeat transmembrane protein kinase family protein	0.314	0.055	0.259	8.84238e-160	2.40601	2.44536e-155	Cambium-2
AT1G63660			GMP synthase (glutamine-hydrolyzing), putative / glutamine amidotransferase	0.586	0.194	0.392	1.36142e-159	2.16545	3.76501e-155	Cambium-2
AT1G15910	FDM1	IDP1, IDNL1, IDN2 PARALOG 1, INVOLVED IN DE NOVO 2 (IDN2) - LIKE 1	XH/XS domain-containing protein	0.392	0.086	0.306	1.58488e-159	2.53892	4.38298e-155	Cambium-2
AT5G26680			5'-3' exonuclease family protein	0.284	0.046	0.238	2.20194e-159	2.58309	6.08946e-155	Cambium-2
AT2G41140	CRK1	ATCRK1, ATCBK3	CDPK-related kinase 1	0.504	0.143	0.361	6.97118e-158	2.45022	1.92788e-153	Cambium-2
AT3G52920			transcriptional activator (DUF662)	0.656	0.227	0.429	2.24807e-157	1.74231	6.21704e-153	Cambium-2
AT1G63160	RFC2	EMBRYO DEFECTIVE 2811, EMB2811	replication factor C 2	0.302	0.053	0.249	3.17997e-157	2.36335	8.79422e-153	Cambium-2
AT2G40480			WEB family protein (DUF827)	0.275	0.044	0.231	8.21339e-157	2.59088	2.27141e-152	Cambium-2
AT2G26730			Leucine-rich repeat protein kinase family protein	0.656	0.24	0.416	3.99962e-156	1.94153	1.1061e-151	Cambium-2
AT2G27040	AGO4	OCP11, OVEREXPRESSOR OF CATIONIC PEROXIDASE 11	Argonaute family protein	0.505	0.144	0.361	1.88216e-155	2.15721	5.20513e-151	Cambium-2
AT2G39220	PLP6	PLA IIB	PATATIN-like protein 6	0.291	0.05	0.241	9.12732e-155	2.60996	2.52416e-150	Cambium-2
AT5G61130	PDCB1	AtPDCB1	plasmodesmata callose-binding protein 1	0.697	0.293	0.404	1.0658e-154	2.09833	2.94746e-150	Cambium-2
AT1G12420	ACR8		ACT domain repeat 8	0.275	0.045	0.23	7.25015e-154	2.54711	2.00503e-149	Cambium-2
AT1G15940			Tudor/PWWP/MBT superfamily protein	0.422	0.102	0.32	1.95069e-153	2.34499	5.39463e-149	Cambium-2
AT5G51550	EXL3		EXORDIUM like 3	0.631	0.227	0.404	5.07201e-152	1.987	1.40266e-147	Cambium-2
AT2G02130	LCR68	PDF2.3	low-molecular-weight cysteine-rich 68	0.768	0.283	0.485	6.55197e-152	1.04003	1.81195e-147	Cambium-2
AT1G76550			Phosphofructokinase family protein	0.524	0.143	0.381	3.41961e-151	1.7198	9.45694e-147	Cambium-2
AT5G41880	POLA3		DNA primase POLA3	0.325	0.061	0.264	8.95246e-151	2.10951	2.4758e-146	Cambium-2
AT3G06740	GATA15		GATA transcription factor 15	0.516	0.154	0.362	4.64433e-150	2.17923	1.28439e-145	Cambium-2
AT4G25630	FIB2	ATFIB2	fibrillarin 2	0.64	0.242	0.398	1.03638e-149	2.01766	2.8661e-145	Cambium-2
AT1G56110	NOP56		NOP56-like pre RNA processing ribonucleoprotein	0.759	0.371	0.388	1.9168e-149	1.80233	5.30092e-145	Cambium-2
AT3G13510			carboxyl-terminal peptidase, putative (DUF239)	0.449	0.112	0.337	2.21775e-149	2.03126	6.13318e-145	Cambium-2
AT4G36520			Chaperone DnaJ-domain superfamily protein	0.467	0.124	0.343	3.84465e-148	2.07518	1.06324e-143	Cambium-2
AT1G28330	DYL1	DRM1, AtDRM1, DORMANCY-ASSOCIATED PROTEIN 1	dormancy-associated protein-like 1	0.476	0.13	0.346	1.03461e-146	2.22026	2.8612e-142	Cambium-2
AT3G22310	PMH1	RNA HELICASE 9, ATRH9	putative mitochondrial RNA helicase 1	0.581	0.199	0.382	1.54112e-145	1.85885	4.26198e-141	Cambium-2
AT5G22650	HD2B	HD2, ATHD2, HISTONE DEACETYLASE 2, HDT2, HDA4, ATHD2B, ARABIDOPSIS HISTONE DEACETYLASE 2, HDT02	histone deacetylase 2B	0.842	0.514	0.328	8.46459e-144	1.57224	2.34088e-139	Cambium-2
AT1G06760			winged-helix DNA-binding transcription factor family protein	0.56	0.202	0.358	2.18702e-143	2.80007	6.0482e-139	Cambium-2
AT5G13300	SFC	AGD3, ASCULAR NETWORK DEFECTIVE 3, VAN3, ARF-GAP DOMAIN3	ARF GTPase-activating protein	0.564	0.182	0.382	7.51138e-143	1.82324	2.07727e-138	Cambium-2
AT5G67600	WIH1		cysteine-rich TM module stress tolerance protein	0.555	0.161	0.394	1.70924e-142	1.20582	4.7269e-138	Cambium-2
AT3G07410	RABA5b	AtRABA5b, RAB GTPase homolog A5B	RAB GTPase homolog A5B	0.259	0.043	0.216	3.45804e-142	2.62221	9.56322e-138	Cambium-2
AT2G28510			Dof-type zinc finger DNA-binding family protein	0.314	0.061	0.253	5.83409e-142	2.33057	1.61342e-137	Cambium-2
AT3G51670			SEC14 cytosolic factor family protein / phosphoglyceride transfer family protein	0.693	0.298	0.395	6.31612e-142	1.90057	1.74672e-137	Cambium-2
AT1G21880	LYM1	LYP2, LysM-containing receptor protein 2	lysm domain GPI-anchored protein 1 precursor	0.64	0.237	0.403	1.38257e-141	1.75681	3.82351e-137	Cambium-2
AT1G79640			Protein kinase superfamily protein	0.247	0.038	0.209	2.88565e-141	1.87188	7.98028e-137	Cambium-2
AT2G16440	MCM4		Minichromosome maintenance (MCM2/3/5) family protein	0.273	0.048	0.225	1.09508e-140	2.43281	3.02845e-136	Cambium-2
AT5G27330			Prefoldin chaperone subunit family protein	0.448	0.121	0.327	1.02558e-139	1.97131	2.83623e-135	Cambium-2
AT3G50780			BTB/POZ domain protein	0.448	0.119	0.329	1.30875e-139	2.01495	3.61934e-135	Cambium-2
AT5G08180			Ribosomal protein L7Ae/L30e/S12e/Gadd45 family protein	0.695	0.312	0.383	1.16727e-138	1.82662	3.22807e-134	Cambium-2
AT4G25340	FKBP53	ATFKBP53	FK506 BINDING PROTEIN 53	0.648	0.26	0.388	9.34551e-138	1.85498	2.5845e-133	Cambium-2
AT3G05050			Protein kinase superfamily protein	0.373	0.088	0.285	4.81825e-136	2.34062	1.33249e-131	Cambium-2
AT3G61650	TUBG1		gamma-tubulin	0.293	0.056	0.237	1.69866e-135	2.2812	4.69766e-131	Cambium-2
AT3G54670	TTN8	STRUCTURAL MAINTENANCE OF CHROMOSOMES 1, ATSMC1, SMC1	Structural maintenance of chromosomes (SMC) family protein	0.443	0.123	0.32	9.48079e-135	2.06248	2.62191e-130	Cambium-2
AT2G24570	WRKY17	ATWRKY17	WRKY DNA-binding protein 17	0.294	0.057	0.237	2.35837e-134	2.45614	6.52207e-130	Cambium-2
AT5G60580			RING/U-box superfamily protein	0.3	0.059	0.241	4.79767e-134	2.33615	1.3268e-129	Cambium-2
AT2G40205			Ribosomal protein L41 family	0.794	0.432	0.362	1.06649e-133	1.48838	2.94938e-129	Cambium-2
AT1G24764	MAP70-2	ATMAP70-2, microtubule-associated proteins 70-2	microtubule-associated proteins 70-2	0.37	0.088	0.282	1.17877e-133	2.52578	3.25988e-129	Cambium-2
AT1G55210			Disease resistance-responsive (dirigent-like protein) family protein	0.733	0.284	0.449	1.43366e-133	1.25081	3.96479e-129	Cambium-2
AT1G78580	TPS1	ATTPS1, trehalose-6-phosphate synthase	trehalose-6-phosphate synthase	0.373	0.086	0.287	6.54259e-133	1.73248	1.80935e-128	Cambium-2
AT1G10740			alpha/beta-Hydrolases superfamily protein	0.481	0.15	0.331	2.06414e-132	2.42709	5.70839e-128	Cambium-2
AT4G32920			glycine-rich protein	0.252	0.043	0.209	2.16494e-132	2.53003	5.98713e-128	Cambium-2
AT5G62700	TUB3		tubulin beta chain 3	0.771	0.378	0.393	3.27368e-132	1.56248	9.05336e-128	Cambium-2
AT2G02790	IQD29		IQ-domain 29	0.299	0.059	0.24	1.6744e-131	2.2483	4.63056e-127	Cambium-2
AT3G44750	HDA3	HD2A, ATHD2A, HDT1, HISTONE DEACETYLASE 2A	histone deacetylase 3	0.616	0.24	0.376	1.76675e-131	1.83543	4.88595e-127	Cambium-2
AT2G20490	NOP10		nucleolar RNA-binding Nop10p family protein	0.733	0.344	0.389	2.06265e-131	1.61393	5.70425e-127	Cambium-2
AT3G08943			ARM repeat superfamily protein	0.595	0.222	0.373	3.93921e-131	1.7981	1.08939e-126	Cambium-2
AT5G35670	iqd33		IQ-domain 33	0.282	0.053	0.229	4.57252e-131	2.51208	1.26453e-126	Cambium-2
AT3G53680			Acyl-CoA N-acyltransferase with RING/FYVE/PHD-type zinc finger domain-containing protein	0.279	0.053	0.226	9.70714e-131	2.32397	2.68451e-126	Cambium-2
AT4G16140			proline-rich family protein	0.475	0.138	0.337	2.65218e-130	1.82809	7.3346e-126	Cambium-2
AT5G62950			RNA polymerase II, Rpb4, core protein	0.384	0.098	0.286	1.07563e-129	2.40951	2.97467e-125	Cambium-2
AT1G14690	MAP65-7		microtubule-associated protein 65-7	0.458	0.133	0.325	1.43027e-128	1.9408	3.95541e-124	Cambium-2
AT5G46280	MCM3		Minichromosome maintenance (MCM2/3/5) family protein	0.258	0.046	0.212	2.53198e-128	2.4583	7.00219e-124	Cambium-2
AT2G36010	E2F3	ATE2FA	E2F transcription factor 3	0.296	0.06	0.236	4.60371e-128	2.35095	1.27316e-123	Cambium-2
AT2G05760		nucleobase ascorbate transporter 1, NAT1	Xanthine/uracil permease family protein	0.249	0.043	0.206	5.87391e-128	2.39104	1.62443e-123	Cambium-2
AT5G02050			Mitochondrial glycoprotein family protein	0.47	0.14	0.33	8.35419e-128	1.81615	2.31035e-123	Cambium-2
AT2G40030	NRPD1B	NRPE1, DMS5, DRD3, ATNRPD1B, DEFECTIVE IN MERISTEM SILENCING 5	nuclear RNA polymerase D1B	0.256	0.046	0.21	1.96188e-127	2.31266	5.42559e-123	Cambium-2
AT5G10010		HIT4, HEAT INTOLERANT 4	myosin-H heavy protein	0.517	0.171	0.346	3.37497e-127	1.91652	9.33348e-123	Cambium-2
AT4G29080	PAP2	IAA27, indole-3-acetic acid inducible 27	phytochrome-associated protein 2	0.436	0.115	0.321	1.03386e-126	1.63183	2.85913e-122	Cambium-2
AT1G77470	RFC3	replication factor C 5, RFC5, EMBRYO DEFECTIVE 2810, EMB2810	replication factor C subunit 3	0.32	0.07	0.25	2.76051e-126	2.01381	7.63419e-122	Cambium-2
AT4G03210	XTH9		xyloglucan endotransglucosylase/hydrolase 9	0.56	0.189	0.371	3.04884e-125	1.66831	8.43157e-121	Cambium-2
AT1G67320	EMB2813		DNA primase, large subunit family	0.284	0.056	0.228	4.46829e-125	2.33706	1.23571e-120	Cambium-2
AT1G11260	STP1	SUGAR TRANSPORTER 1, ATSTP1	sugar transporter 1	0.569	0.206	0.363	5.67752e-125	2.02173	1.57012e-120	Cambium-2
AT2G47110	UBQ6	UBI6, UBIQUITIN EXTENSION PROTEIN 6	ubiquitin 6	0.935	0.735	0.2	7.06486e-125	1.06327	1.95379e-120	Cambium-2
AT5G54640	RAT5	HTA1, ATHTA1, histone H2A 1	Histone superfamily protein	0.49	0.16	0.33	8.00831e-124	2.4138	2.2147e-119	Cambium-2
AT2G30620			winged-helix DNA-binding transcription factor family protein	0.701	0.357	0.344	4.0517e-123	2.40713	1.1205e-118	Cambium-2
AT4G14740			auxin canalization protein (DUF828)	0.369	0.088	0.281	4.53669e-123	1.74704	1.25462e-118	Cambium-2
AT3G25585	AAPT2	ATAAPT2	aminoalcoholphosphotransferase	0.414	0.113	0.301	6.40805e-122	1.90577	1.77215e-117	Cambium-2
AT5G37790			Protein kinase superfamily protein	0.246	0.044	0.202	1.42232e-121	2.32677	3.93344e-117	Cambium-2
AT2G15000			caspase-6 protein	0.534	0.182	0.352	3.19654e-121	1.63169	8.84003e-117	Cambium-2
AT2G35120			Single hybrid motif superfamily protein	0.48	0.138	0.342	5.60101e-121	1.33084	1.54896e-116	Cambium-2
AT5G16720		myosin binding protein 3, MyoB3	caldesmon-like protein (Protein of unknown function, DUF593)	0.335	0.079	0.256	7.03204e-121	2.29448	1.94471e-116	Cambium-2
AT3G57150	NAP57	AtNAP57, AtCBF5, CBF5	homologue of NAP57	0.692	0.33	0.362	2.2597e-120	1.68003	6.24921e-116	Cambium-2
AT3G05380	ALY2	ATALY2, ARABIDOPSIS THALIANA ALWAYS EARLY 2	ALWAYS EARLY 2	0.314	0.07	0.244	9.21144e-120	2.02251	2.54742e-115	Cambium-2
AT5G52910	ATIM		timeless family protein	0.246	0.045	0.201	1.43277e-118	2.28184	3.96234e-114	Cambium-2
AT5G47730			Sec14p-like phosphatidylinositol transfer family protein	0.338	0.08	0.258	4.29722e-118	2.012	1.1884e-113	Cambium-2
AT5G57110	ACA8	AUTOINHIBITED CA2+ -ATPASE, ISOFORM 8, AT-ACA8	autoinhibited Ca2+ -ATPase, isoform 8	0.32	0.074	0.246	5.82053e-118	2.30254	1.60967e-113	Cambium-2
AT3G59540			Ribosomal L38e protein family	0.914	0.704	0.21	1.19261e-117	1.05001	3.29817e-113	Cambium-2
AT1G70670	CLO4	PXG4, peroxygenase 4, AtCLO4, Arabidopsis thaliana caleosin 4	Caleosin-related family protein	0.258	0.049	0.209	1.72959e-117	2.43859	4.78318e-113	Cambium-2
AT4G12910	scpl20		serine carboxypeptidase-like 20	0.307	0.07	0.237	2.21551e-116	2.37833	6.12699e-112	Cambium-2
AT2G41650			hypothetical protein	0.587	0.231	0.356	4.24576e-116	1.62996	1.17416e-111	Cambium-2
AT4G39200			Ribosomal protein S25 family protein	0.907	0.7	0.207	1.42124e-115	1.055	3.93043e-111	Cambium-2
AT1G48920	NUC-L1	ATNUC-L1, nucleolin like 1, PARALLEL 1, NUC1, PARL1, nucleolin 1	nucleolin like 1	0.879	0.64	0.239	1.44328e-115	1.27417	3.99138e-111	Cambium-2
AT3G05060			NOP56-like pre RNA processing ribonucleoprotein	0.693	0.342	0.351	1.91551e-115	1.64211	5.29733e-111	Cambium-2
AT5G65460	KAC2	kinesin CDKA ;1 associated 2, KCA2	kinesin like protein for actin based chloroplast movement 2	0.258	0.051	0.207	8.38808e-115	2.42811	2.31972e-110	Cambium-2
AT3G22440			FRIGIDA-like protein	0.827	0.457	0.37	1.09345e-114	1.19529	3.02393e-110	Cambium-2
AT4G16141		GATA17L, AtGATA17L, GATA17-LIKE	GATA type zinc finger transcription factor family protein	0.392	0.111	0.281	1.88906e-114	2.30255	5.22419e-110	Cambium-2
AT5G02380	MT2B		metallothionein 2B	0.903	0.514	0.389	7.89805e-114	0.355206	2.18421e-109	Cambium-2
AT4G34555			Ribosomal protein S25 family protein	0.554	0.214	0.34	4.98007e-113	1.7673	1.37724e-108	Cambium-2
AT4G37910	mtHsc70-1		mitochondrial heat shock protein 70-1	0.721	0.361	0.36	5.59515e-113	1.42998	1.54734e-108	Cambium-2
AT4G30800			Nucleic acid-binding, OB-fold-like protein	0.378	0.103	0.275	7.63005e-112	1.88739	2.11009e-107	Cambium-2
AT4G13850	GR-RBP2	GLYCINE-RICH RNA-BINDING PROTEIN 2, ATGRP2, GRP2, glycine rich protein 2	glycine-rich RNA-binding protein 2	0.775	0.404	0.371	1.48091e-111	1.29286	4.09545e-107	Cambium-2
AT3G59670			elongation factor	0.473	0.157	0.316	2.55027e-111	1.78987	7.05278e-107	Cambium-2
AT3G58660			Ribosomal protein L1p/L10e family	0.619	0.266	0.353	3.59579e-111	1.62504	9.94415e-107	Cambium-2
AT4G30935	WRKY32	ATWRKY32	WRKY DNA-binding protein 32	0.328	0.081	0.247	5.56344e-111	2.18107	1.53857e-106	Cambium-2
AT5G13520			peptidase M1 family protein	0.326	0.079	0.247	1.21161e-110	1.94143	3.35071e-106	Cambium-2
AT1G48620	HON5		high mobility group A5	0.574	0.23	0.344	1.6583e-110	1.84377	4.58604e-106	Cambium-2
AT1G18800	NRP2		NAP1-related protein 2	0.561	0.215	0.346	2.05186e-110	1.63786	5.67443e-106	Cambium-2
AT3G11964		Ribosomal RNA Processing 5, RRP5	RIBOSOMAL RNA PROCESSING 5	0.584	0.232	0.352	4.05657e-110	1.62157	1.12184e-105	Cambium-2
AT5G27120			NOP56-like pre RNA processing ribonucleoprotein	0.709	0.351	0.358	1.18441e-108	1.55729	3.27549e-104	Cambium-2
AT4G33200	XI-I		myosin	0.392	0.113	0.279	1.52667e-108	1.9726	4.22202e-104	Cambium-2
AT3G06930	PRMT4B	ATPRMT4B, ARABIDOPSIS THALIANA PROTEIN ARGININE METHYLTRANSFERASE 4B	protein arginine methyltransferase 4B	0.346	0.09	0.256	1.87839e-108	1.86129	5.19467e-104	Cambium-2
AT5G52470	FIB1	FBR1, ATFBR1, ATFIB1, SKIP7, FIBRILLARIN 1, SKP1/ASK1-INTERACTING PROTEIN	fibrillarin 1	0.819	0.524	0.295	5.54111e-108	1.27945	1.53239e-103	Cambium-2
AT3G57880			Calcium-dependent lipid-binding (CaLB domain) plant phosphoribosyltransferase family protein	0.381	0.106	0.275	1.09769e-106	1.92739	3.03565e-102	Cambium-2
AT5G27770			Ribosomal L22e protein family	0.91	0.68	0.23	1.07099e-105	1.01014	2.96183e-101	Cambium-2
AT5G46700	TRN2	TETRASPANIN 1, TET1	Tetraspanin family protein	0.323	0.08	0.243	1.18788e-105	1.81638	3.28509e-101	Cambium-2
AT3G09630		SAC56, Suppressor of Acaulis 56	Ribosomal protein L4/L1 family	0.876	0.637	0.239	2.10874e-105	1.08139	5.83172e-101	Cambium-2
AT3G03920			H/ACA ribonucleoprotein complex, subunit Gar1/Naf1 protein	0.668	0.324	0.344	1.02154e-104	1.44038	2.82508e-100	Cambium-2
AT5G20890			TCP-1/cpn60 chaperonin family protein	0.701	0.353	0.348	1.34941e-104	1.43735	3.73179e-100	Cambium-2
AT4G31360			selenium binding protein	0.303	0.072	0.231	1.36816e-104	1.86448	3.78364e-100	Cambium-2
AT4G26840	SUMO1	SUMO 1, SUM1, ARABIDOPSIS THALIANA SMALL UBIQUITIN-LIKE MODIFIER 1, SMALL UBIQUITIN-LIKE MODIFIER 1, ATSUMO1	small ubiquitin-like modifier 1	0.693	0.336	0.357	1.39881e-104	1.33107	3.8684e-100	Cambium-2
AT5G45775			Ribosomal L5P family protein	0.836	0.574	0.262	2.02871e-104	1.19013	5.6104e-100	Cambium-2
AT5G61030	GR-RBP3		glycine-rich RNA-binding protein 3	0.366	0.102	0.264	2.8405e-104	1.85141	7.8554e-100	Cambium-2
AT2G17990			polyamine-modulated factor 1-binding protein	0.305	0.074	0.231	3.35004e-104	2.12486	9.26452e-100	Cambium-2
AT4G14900			FRIGIDA-like protein	0.504	0.171	0.333	3.6506e-104	1.35966	1.00957e-99	Cambium-2
AT1G08580			hypothetical protein	0.654	0.299	0.355	3.95989e-104	1.43111	1.09511e-99	Cambium-2
AT5G56530			tRNA-splicing ligase (DUF239)	0.253	0.052	0.201	6.42637e-104	1.96083	1.77721e-99	Cambium-2
AT4G23860			PHD finger protein-like protein	0.305	0.074	0.231	9.11141e-104	2.20682	2.51976e-99	Cambium-2
AT5G22440			Ribosomal protein L1p/L10e family	0.794	0.49	0.304	1.12011e-103	1.29325	3.09767e-99	Cambium-2
AT1G69620	RPL34		ribosomal protein L34	0.894	0.691	0.203	1.12159e-102	0.998997	3.10176e-98	Cambium-2
AT4G17390			Ribosomal protein L23/L15e family protein	0.883	0.656	0.227	1.28946e-102	1.06538	3.56599e-98	Cambium-2
AT1G01100			60S acidic ribosomal protein family	0.917	0.708	0.209	3.64485e-102	0.939558	1.00798e-97	Cambium-2
AT3G56020			Ribosomal protein L41 family	0.804	0.492	0.312	4.21303e-102	1.20214	1.16511e-97	Cambium-2
AT3G04920			Ribosomal protein S24e family protein	0.801	0.511	0.29	5.33944e-102	1.18246	1.47662e-97	Cambium-2
AT5G13000	GSL12	callose synthase 3, glucan synthase-like 12, ATGSL12, CALS3, gsl12	glucan synthase-like 12	0.706	0.348	0.358	6.58905e-102	1.3958	1.8222e-97	Cambium-2
AT1G78370	GSTU20	glutathione S-transferase TAU 20, ATGSTU20	glutathione S-transferase TAU 20	0.634	0.259	0.375	8.18412e-102	0.957277	2.26332e-97	Cambium-2
AT1G77940			Ribosomal protein L7Ae/L30e/S12e/Gadd45 family protein	0.9	0.693	0.207	9.57212e-102	1.00449	2.64717e-97	Cambium-2
AT3G44590			60S acidic ribosomal protein family	0.574	0.242	0.332	1.10752e-101	1.62657	3.06283e-97	Cambium-2
AT5G41520	RPS10B		RNA binding Plectin/S10 domain-containing protein	0.923	0.723	0.2	1.15966e-101	0.896267	3.20705e-97	Cambium-2
AT2G29530	TIM10		Tim10/DDP family zinc finger protein	0.533	0.202	0.331	1.53306e-101	1.47366	4.23968e-97	Cambium-2
AT3G03960			TCP-1/cpn60 chaperonin family protein	0.563	0.223	0.34	1.41633e-100	1.44925	3.91686e-96	Cambium-2
AT2G47500			P-loop nucleoside triphosphate hydrolases superfamily protein with CH (Calponin Homology) domain-containing protein	0.296	0.07	0.226	3.67691e-100	1.57372	1.01685e-95	Cambium-2
AT5G21482	CKX7	ARABIDOPSIS THALIANA CYTOKININ OXIDASE 5, ATCKX5	cytokinin oxidase 7	0.332	0.089	0.243	4.61943e-100	1.96094	1.2775e-95	Cambium-2
AT3G10610			Ribosomal S17 family protein	0.574	0.242	0.332	5.38004e-100	1.5568	1.48785e-95	Cambium-2
AT3G52930	FBA8	AtFBA8	Aldolase superfamily protein	0.933	0.705	0.228	5.60649e-100	0.878545	1.55048e-95	Cambium-2
AT1G48610			AT hook motif-containing protein	0.305	0.077	0.228	5.85799e-100	2.21319	1.62003e-95	Cambium-2
AT1G18080	ATARCA		Transducin/WD40 repeat-like superfamily protein	0.895	0.68	0.215	7.47566e-100	0.954063	2.06739e-95	Cambium-2
AT5G43460			HR-like lesion-inducing protein-like protein	0.715	0.352	0.363	9.19696e-100	1.272	2.54342e-95	Cambium-2
AT3G53760	GCP4	ATGCP4	GAMMA-TUBULIN COMPLEX PROTEIN 4	0.269	0.061	0.208	3.25189e-99	2.25561	8.9931e-95	Cambium-2
AT1G27400			Ribosomal protein L22p/L17e family protein	0.803	0.546	0.257	1.32806e-98	1.24522	3.67276e-94	Cambium-2
AT5G55920	OLI2		S-adenosyl-L-methionine-dependent methyltransferases superfamily protein	0.619	0.283	0.336	1.56913e-98	1.54826	4.33943e-94	Cambium-2
AT5G47700			60S acidic ribosomal protein family	0.871	0.659	0.212	1.85108e-98	1.02805	5.11917e-94	Cambium-2
AT2G36160			Ribosomal protein S11 family protein	0.847	0.584	0.263	2.73041e-98	1.10341	7.55095e-94	Cambium-2
AT5G55160	SUMO2	ATSUMO2, SUM2, SUMO 2, SMALL UBIQUITIN-LIKE MODIFIER 2	small ubiquitin-like modifier 2	0.753	0.415	0.338	1.32249e-97	1.20808	3.65735e-93	Cambium-2
AT3G03110	XPO1B	CRM1B	exportin 1B	0.354	0.1	0.254	3.01105e-97	1.76809	8.32705e-93	Cambium-2
AT1G25260			Ribosomal protein L10 family protein	0.548	0.219	0.329	3.67714e-97	1.46792	1.01691e-92	Cambium-2
AT3G16810	PUM24	APUM24, pumilio 24	pumilio 24	0.423	0.138	0.285	3.82278e-97	1.68747	1.05719e-92	Cambium-2
AT3G61640	AGP20	Arabinogalactan protein 20, AtAGP20	arabinogalactan protein 20	0.791	0.449	0.342	3.96557e-97	1.24976	1.09668e-92	Cambium-2
AT1G63470		AT-hook motif nuclear localized protein 5, AHL5	AT hook motif DNA-binding family protein	0.364	0.105	0.259	8.88641e-97	1.78462	2.45754e-92	Cambium-2
AT3G11830			TCP-1/cpn60 chaperonin family protein	0.798	0.505	0.293	1.36185e-96	1.23527	3.7662e-92	Cambium-2
AT4G34670			Ribosomal protein S3Ae	0.876	0.631	0.245	1.87447e-96	0.980723	5.18384e-92	Cambium-2
AT3G24660	TMKL1		transmembrane kinase-like 1	0.259	0.058	0.201	2.22827e-96	1.82369	6.16228e-92	Cambium-2
AT4G26630		DEK3, DEK-domain containing protein 3	DEK domain-containing chromatin associated protein	0.765	0.466	0.299	3.16887e-96	1.50046	8.7635e-92	Cambium-2
AT1G80270	PPR596		PENTATRICOPEPTIDE REPEAT 596	0.363	0.105	0.258	3.33914e-96	1.72024	9.23439e-92	Cambium-2
AT3G09720		AtRH57, RNA helicase 57, RH57	P-loop containing nucleoside triphosphate hydrolases superfamily protein	0.351	0.1	0.251	9.31565e-96	1.80926	2.57624e-91	Cambium-2
AT1G67430			Ribosomal protein L22p/L17e family protein	0.921	0.711	0.21	1.05609e-95	0.868832	2.92061e-91	Cambium-2
AT3G54080			Concanavalin A-like lectin family protein	0.364	0.106	0.258	3.10102e-95	1.77533	8.57588e-91	Cambium-2
AT5G02450			Ribosomal protein L36e family protein	0.868	0.633	0.235	4.53906e-95	1.03264	1.25528e-90	Cambium-2
AT1G77740	PIP5K2		phosphatidylinositol-4-phosphate 5-kinase 2	0.372	0.112	0.26	1.72175e-94	1.85524	4.76149e-90	Cambium-2
AT1G24310			nuclear pore complex protein	0.366	0.11	0.256	3.48084e-94	1.86517	9.62627e-90	Cambium-2
AT4G18100			Ribosomal protein L32e	0.857	0.619	0.238	3.99941e-94	1.02368	1.10604e-89	Cambium-2
AT1G68220			aerobic coproporphyrinogen-III oxidase (DUF1218)	0.331	0.092	0.239	1.33644e-93	1.83084	3.69592e-89	Cambium-2
AT1G76900	TLP1	AtTLP1, tubby like protein 1	tubby like protein 1	0.466	0.175	0.291	1.64501e-93	2.14262	4.54927e-89	Cambium-2
AT1G18470			Transmembrane Fragile-X-F-associated protein	0.448	0.155	0.293	1.82623e-93	1.73096	5.05045e-89	Cambium-2
AT1G15420			WD repeat protein	0.344	0.098	0.246	2.25996e-93	1.78588	6.24993e-89	Cambium-2
AT1G24510			TCP-1/cpn60 chaperonin family protein	0.639	0.3	0.339	3.11345e-93	1.29978	8.61026e-89	Cambium-2
AT4G29510	PRMT11	ATPRMT1B, ARABIDOPSIS THALIANA PROTEIN ARGININE METHYLTRANSFERASE 1B, ATPRMT11, PRMT1B, ARABIDOPSIS THALIANA ARGININE METHYLTRANSFERASE 11, PROTEIN ARGININE METHYLTRANSFERASE 1B	arginine methyltransferase 11	0.49	0.183	0.307	3.12843e-93	1.54466	8.65167e-89	Cambium-2
AT4G40040		H3.3, histone 3.3	Histone superfamily protein	0.856	0.604	0.252	4.05083e-93	1.27622	1.12026e-88	Cambium-2
AT4G16265	NRPB9B		RNA polymerases M/15 Kd subunit	0.376	0.115	0.261	5.66069e-93	1.64358	1.56546e-88	Cambium-2
AT5G11240			transducin family protein / WD-40 repeat family protein	0.445	0.154	0.291	5.67111e-93	1.54288	1.56835e-88	Cambium-2
AT2G43650	EMB2777		Sas10/U3 ribonucleoprotein (Utp) family protein	0.586	0.253	0.333	6.4823e-93	1.45388	1.79268e-88	Cambium-2
AT2G28080			UDP-Glycosyltransferase superfamily protein	0.276	0.066	0.21	7.71537e-93	1.80589	2.13369e-88	Cambium-2
AT3G11250			Ribosomal protein L10 family protein	0.53	0.209	0.321	9.76465e-93	1.48013	2.70041e-88	Cambium-2
AT5G59850			Ribosomal protein S8 family protein	0.869	0.635	0.234	1.01623e-92	0.997358	2.81038e-88	Cambium-2
AT5G20160			Ribosomal protein L7Ae/L30e/S12e/Gadd45 family protein	0.631	0.295	0.336	1.18181e-92	1.43443	3.26831e-88	Cambium-2
AT4G03120			C2H2 and C2HC zinc fingers superfamily protein	0.432	0.147	0.285	2.50983e-92	1.56009	6.94093e-88	Cambium-2
AT3G02080			Ribosomal protein S19e family protein	0.862	0.642	0.22	3.61969e-92	0.990703	1.00103e-87	Cambium-2
AT4G26110	NAP1;1	ATNAP1;1, ARABIDOPSIS THALIANA NUCLEOSOME ASSEMLY PROTEIN 1;1	nucleosome assembly protein1;1	0.684	0.365	0.319	3.65363e-92	1.37271	1.01041e-87	Cambium-2
AT1G27130	GSTU13	ATGSTU13, GST12, GLUTATHIONE S-TRANSFERASE 12, glutathione S-transferase tau 13	glutathione S-transferase tau 13	0.475	0.164	0.311	6.27652e-92	1.41485	1.73577e-87	Cambium-2
AT4G15770			RNA binding protein	0.561	0.237	0.324	1.18754e-91	1.46537	3.28415e-87	Cambium-2
AT5G46070			Guanylate-binding family protein	0.458	0.163	0.295	1.92063e-91	1.54535	5.31149e-87	Cambium-2
AT1G52930			Ribosomal RNA processing Brix domain protein	0.467	0.172	0.295	1.97179e-91	1.63188	5.45299e-87	Cambium-2
AT3G62690	ATL5		AtL5	0.282	0.068	0.214	2.03275e-91	1.48286	5.62156e-87	Cambium-2
AT4G31810			ATP-dependent caseinolytic (Clp) protease/crotonase family protein	0.407	0.131	0.276	3.02975e-91	1.45933	8.37876e-87	Cambium-2
AT5G17020	XPO1A	ATCRM1, ARABIDOPSIS THALIANA EXPORTIN 1, HIT2, EXPORTIN 1, HEAT-INTOLERANT 2, XPO1, ATXPO1	exportin 1A	0.542	0.216	0.326	3.22849e-91	1.37953	8.92838e-87	Cambium-2
AT4G16120	COBL7	SEB1, ARABIDOPSIS THALIANA SEC61 BETA 1, ATSEB1, SEC61 BETA 1	COBRA-like protein-7 precursor	0.285	0.073	0.212	3.55194e-91	2.15724	9.82288e-87	Cambium-2
AT2G27170	TTN7	STRUCTURAL MAINTENANCE OF CHROMOSOMES 3, SMC3	Structural maintenance of chromosomes (SMC) family protein	0.514	0.204	0.31	3.80968e-91	1.51869	1.05357e-86	Cambium-2
AT5G12080	MSL10	ATMSL10	mechanosensitive channel of small conductance-like 10	0.385	0.121	0.264	4.79248e-91	1.71992	1.32536e-86	Cambium-2
AT5G10980		H3.3, histone 3.3	Histone superfamily protein	0.741	0.45	0.291	5.13931e-91	1.61852	1.42128e-86	Cambium-2
AT2G38800			Plant calmodulin-binding protein-like protein	0.378	0.113	0.265	5.17954e-91	1.52877	1.4324e-86	Cambium-2
AT2G25210			Ribosomal protein L39 family protein	0.824	0.557	0.267	1.23889e-90	1.07479	3.42614e-86	Cambium-2
AT5G62290			nucleotide-sensitive chloride conductance regulator (ICln) family protein	0.492	0.186	0.306	1.39504e-90	1.51199	3.85797e-86	Cambium-2
AT4G36130			Ribosomal protein L2 family	0.707	0.391	0.316	1.46834e-90	1.30584	4.06069e-86	Cambium-2
AT1G20220			Alba DNA/RNA-binding protein	0.539	0.227	0.312	2.13784e-90	1.52243	5.91221e-86	Cambium-2
AT1G22780	PFL	PFL1, POINTED FIRST LEAVES 1, 40S RIBOSOMAL PROTEIN S18, RPS18A	Ribosomal protein S13/S18 family	0.81	0.539	0.271	3.04689e-90	1.0989	8.42619e-86	Cambium-2
AT5G62190	PRH75		DEAD box RNA helicase (PRH75)	0.689	0.365	0.324	4.23474e-90	1.29845	1.17112e-85	Cambium-2
AT1G68990	MGP3		male gametophyte defective 3	0.445	0.157	0.288	1.52241e-89	1.67682	4.21023e-85	Cambium-2
AT3G12145	FLR1	FLORAL TRANSITION AT THE MERISTEM4, FTM4	Leucine-rich repeat (LRR) family protein	0.323	0.089	0.234	1.73791e-89	1.77747	4.80619e-85	Cambium-2
AT3G15000	RIP1	MORF8, multiple organellar RNA editing factor 8	cobalt ion binding protein	0.741	0.426	0.315	2.0593e-89	1.18075	5.69498e-85	Cambium-2
AT5G14520		PES, PESCADILLO	pescadillo-like protein	0.537	0.223	0.314	2.53423e-89	1.45447	7.0084e-85	Cambium-2
AT4G02400			U3 ribonucleoprotein (Utp) family protein	0.455	0.167	0.288	2.79335e-89	1.61012	7.72502e-85	Cambium-2
AT1G79150			binding protein	0.54	0.229	0.311	3.64192e-89	1.60235	1.00717e-84	Cambium-2
AT4G28450			WD repeat and SOF domain-containing protein 1	0.414	0.137	0.277	3.91828e-89	1.5027	1.0836e-84	Cambium-2
AT4G31880			transcriptional regulator	0.618	0.287	0.331	3.93264e-89	1.34068	1.08757e-84	Cambium-2
AT3G18600			P-loop containing nucleoside triphosphate hydrolases superfamily protein	0.445	0.158	0.287	4.76528e-89	1.66385	1.31784e-84	Cambium-2
AT2G02820	MYB88	AtMYB88, myb domain protein 88	myb domain protein 88	0.266	0.064	0.202	5.74645e-89	1.92727	1.58918e-84	Cambium-2
AT1G07660			Histone superfamily protein	0.473	0.184	0.289	6.43078e-89	1.84366	1.77843e-84	Cambium-2
AT5G35530			Ribosomal protein S3 family protein	0.774	0.473	0.301	4.35913e-88	1.12365	1.20552e-83	Cambium-2
AT5G15520			Ribosomal protein S19e family protein	0.346	0.103	0.243	5.3954e-88	1.74854	1.4921e-83	Cambium-2
AT2G40360		AtPEIP1, Arabidopsis thaliana pescadillo ortholog1, AtPEP1	Transducin/WD40 repeat-like superfamily protein	0.534	0.226	0.308	6.20852e-88	1.49464	1.71697e-83	Cambium-2
AT1G49410	TOM6		translocase of the outer mitochondrial membrane 6	0.762	0.468	0.294	8.00837e-88	1.15263	2.21472e-83	Cambium-2
AT4G03415	PP2C52		Protein phosphatase 2C family protein	0.432	0.15	0.282	9.69015e-88	1.72102	2.67981e-83	Cambium-2
AT2G37270	RPS5B	ribosomal protein 5B, ATRPS5B	ribosomal protein 5B	0.842	0.593	0.249	1.16601e-87	1.01777	3.22459e-83	Cambium-2
AT1G09590			Translation protein SH3-like family protein	0.83	0.576	0.254	1.89378e-87	1.03698	5.23724e-83	Cambium-2
AT1G08360			Ribosomal protein L1p/L10e family	0.812	0.543	0.269	2.35135e-87	1.04968	6.50266e-83	Cambium-2
AT4G25880	PUM6	pumilio 6, APUM6	pumilio 6	0.533	0.216	0.317	3.37915e-87	1.28626	9.34504e-83	Cambium-2
AT3G26980	MUB4		membrane-anchored ubiquitin-fold protein 4 precursor	0.303	0.083	0.22	4.08039e-87	1.83036	1.12843e-82	Cambium-2
AT4G25890			60S acidic ribosomal protein family	0.747	0.438	0.309	4.69014e-87	1.18532	1.29706e-82	Cambium-2
AT1G19880			Regulator of chromosome condensation (RCC1) family protein	0.408	0.139	0.269	4.69839e-86	1.6092	1.29934e-81	Cambium-2
AT5G20020	RAN2		RAS-related GTP-binding nuclear protein 2	0.71	0.381	0.329	4.87003e-86	1.24646	1.34681e-81	Cambium-2
AT4G18020	APRR2		CheY-like two-component responsive regulator family protein	0.396	0.126	0.27	6.24681e-86	1.28496	1.72755e-81	Cambium-2
AT4G10450			Ribosomal protein L6 family	0.753	0.48	0.273	7.54775e-86	1.21173	2.08733e-81	Cambium-2
AT4G12600			Ribosomal protein L7Ae/L30e/S12e/Gadd45 family protein	0.663	0.341	0.322	7.6917e-86	1.29319	2.12714e-81	Cambium-2
AT3G53740			Ribosomal protein L36e family protein	0.829	0.597	0.232	9.74735e-86	1.01965	2.69563e-81	Cambium-2
AT4G22380			Ribosomal protein L7Ae/L30e/S12e/Gadd45 family protein	0.404	0.135	0.269	1.0934e-85	1.61165	3.0238e-81	Cambium-2
AT5G23535			KOW domain-containing protein	0.405	0.138	0.267	1.10638e-85	1.54819	3.0597e-81	Cambium-2
AT1G64390	GH9C2	glycosyl hydrolase 9C2, AtGH9C2	glycosyl hydrolase 9C2	0.566	0.259	0.307	2.6699e-85	1.90636	7.38362e-81	Cambium-2
AT4G14320		API2, APICULATA 2, RPL36aB, RPL36a B	Zinc-binding ribosomal protein family protein	0.854	0.637	0.217	4.36734e-85	0.979856	1.20779e-80	Cambium-2
AT3G53020	STV1	RIBOSOMAL PROTEIN L24, RPL24, RPL24B	Ribosomal protein L24e family protein	0.841	0.595	0.246	4.80065e-85	0.992869	1.32762e-80	Cambium-2
AT3G05590	RPL18		ribosomal protein L18	0.889	0.657	0.232	5.26642e-85	0.82913	1.45643e-80	Cambium-2
AT5G60670			Ribosomal protein L11 family protein	0.733	0.418	0.315	5.35079e-85	1.20303	1.47976e-80	Cambium-2
AT5G12140	CYS1	cystatin-1, ATCYS1	cystatin-1	0.709	0.337	0.372	8.96122e-85	0.953391	2.47823e-80	Cambium-2
AT1G15810			S15/NS1, RNA-binding protein	0.317	0.089	0.228	9.89324e-85	1.61613	2.73598e-80	Cambium-2
AT1G60640			stress response protein	0.501	0.199	0.302	1.59584e-84	1.41409	4.4133e-80	Cambium-2
AT3G59650			mitochondrial ribosomal protein L51/S25/CI-B8 family protein	0.282	0.074	0.208	1.82017e-84	1.80313	5.03368e-80	Cambium-2
AT5G15200			Ribosomal protein S4	0.873	0.667	0.206	2.00508e-84	0.930372	5.54504e-80	Cambium-2
AT5G62690	TUB2		tubulin beta chain 2	0.744	0.437	0.307	2.46647e-84	1.19434	6.82103e-80	Cambium-2
AT3G07050	NSN1		GTP-binding family protein	0.507	0.212	0.295	2.57536e-84	1.52711	7.12217e-80	Cambium-2
AT5G55190	RAN3	RAN GTPASE 3, ATRAN3	RAN GTPase 3	0.675	0.348	0.327	4.86019e-84	1.22959	1.34408e-79	Cambium-2
AT5G19510			Translation elongation factor EF1B/ribosomal protein S6 family protein	0.868	0.64	0.228	5.6535e-84	0.91174	1.56348e-79	Cambium-2
AT2G16700	ADF5	ATADF5	actin depolymerizing factor 5	0.346	0.102	0.244	6.76604e-84	1.3467	1.87115e-79	Cambium-2
AT3G23310			AGC (cAMP-dependent, cGMP-dependent and protein kinase C) kinase family protein	0.375	0.123	0.252	7.16897e-84	1.76753	1.98258e-79	Cambium-2
AT2G43680	IQD14		IQ-domain 14	0.51	0.204	0.306	8.81916e-84	1.36041	2.43894e-79	Cambium-2
AT3G20050	TCP-1	ATTCP-1, T-complex protein 1 alpha subunit	T-complex protein 1 alpha subunit	0.681	0.343	0.338	1.1934e-83	1.16629	3.30035e-79	Cambium-2
AT4G14420			HR-like lesion-inducing protein-like protein	0.692	0.351	0.341	1.37663e-83	1.19517	3.80706e-79	Cambium-2
AT3G55750			Ribosomal protein L35Ae family protein	0.753	0.468	0.285	1.52586e-83	1.17817	4.21977e-79	Cambium-2
AT3G16780			Ribosomal protein L19e family protein	0.712	0.403	0.309	1.58147e-83	1.22283	4.37357e-79	Cambium-2
AT4G27000	ATRBP45C		RNA-binding (RRM/RBD/RNP motifs) family protein	0.76	0.469	0.291	2.51946e-83	1.11338	6.96757e-79	Cambium-2
AT3G25520	ATL5	PGY3, OLI5, OLIGOCELLULA 5, RIBOSOMAL PROTEIN L5 A, PIGGYBACK3, RPL5A	ribosomal protein L5	0.863	0.609	0.254	2.59963e-83	0.921472	7.18928e-79	Cambium-2
AT5G46430			Ribosomal protein L32e	0.774	0.471	0.303	3.39207e-83	1.09425	9.38078e-79	Cambium-2
AT4G40030		H3.3, histone 3.3	Histone superfamily protein	0.83	0.562	0.268	3.94393e-83	1.04974	1.0907e-78	Cambium-2
AT4G37210			Tetratricopeptide repeat (TPR)-like superfamily protein	0.285	0.076	0.209	3.96654e-83	1.81809	1.09695e-78	Cambium-2
AT3G16830	TPR2		TOPLESS-related 2	0.411	0.144	0.267	4.90591e-83	1.5584	1.35673e-78	Cambium-2
AT3G62840			Small nuclear ribonucleoprotein family protein	0.698	0.389	0.309	5.76478e-83	1.19704	1.59425e-78	Cambium-2
AT1G57860			Translation protein SH3-like family protein	0.792	0.514	0.278	8.65932e-83	1.10356	2.39473e-78	Cambium-2
AT5G61420	MYB28	AtMYB28, HIGH ALIPHATIC GLUCOSINOLATE 1, PRODUCTION OF METHIONINE-DERIVED GLUCOSINOLATE 1, HAG1, PMG1	myb domain protein 28	0.445	0.154	0.291	1.04515e-82	1.28572	2.89036e-78	Cambium-2
AT1G28520	VOZ1	VASCULAR PLANT ONE ZINC FINGER PROTEIN, ATVOZ1	vascular plant one zinc finger protein	0.314	0.09	0.224	1.31583e-82	1.82353	3.63894e-78	Cambium-2
AT5G61020	ECT3		evolutionarily conserved C-terminal region 3	0.648	0.325	0.323	1.4932e-82	1.25304	4.12943e-78	Cambium-2
AT5G27850			Ribosomal protein L18e/L15 superfamily protein	0.854	0.622	0.232	1.67196e-82	0.942293	4.62381e-78	Cambium-2
AT1G61570	TIM13		translocase of the inner mitochondrial membrane 13	0.558	0.252	0.306	1.83039e-82	1.37366	5.06194e-78	Cambium-2
AT5G56000	Hsp81.4	HEAT SHOCK PROTEIN 90.4, AtHsp90.4	HEAT SHOCK PROTEIN 81.4	0.388	0.13	0.258	3.5839e-82	1.50003	9.91127e-78	Cambium-2
AT3G09200			Ribosomal protein L10 family protein	0.877	0.669	0.208	4.18558e-82	0.870064	1.15752e-77	Cambium-2
AT4G30150			Urb2/Npa2 family protein	0.322	0.094	0.228	4.59085e-82	1.6939	1.2696e-77	Cambium-2
AT1G12430	ARK3	Arabidopsis thaliana KINESIN Ungrouped clade, phosphatidic acid kinase, PAK, AtKINUa, gene A	armadillo repeat kinesin 3	0.39	0.13	0.26	5.15338e-82	1.52622	1.42517e-77	Cambium-2
AT2G24590	RSZ22a	RS-containing zinc finger protein 22a, At-RSZ22a	RNA recognition motif and CCHC-type zinc finger domains containing protein	0.311	0.09	0.221	6.92009e-82	1.61065	1.91375e-77	Cambium-2
AT4G30220	RUXF		small nuclear ribonucleoprotein F	0.645	0.339	0.306	7.05212e-82	1.3396	1.95026e-77	Cambium-2
AT3G09980		ACIP1, ACETYLATED INTERACTING PROTEIN 1	ankyrin repeat 30A-like protein (DUF662)	0.543	0.238	0.305	1.49311e-81	1.55375	4.12919e-77	Cambium-2
AT5G02770	MOS11		Protein MODIFIER OF SNC1 11	0.546	0.235	0.311	1.84595e-81	1.30707	5.10497e-77	Cambium-2
AT5G64680			mediator-associated protein	0.407	0.143	0.264	1.93202e-81	1.58842	5.34299e-77	Cambium-2
AT3G18190			TCP-1/cpn60 chaperonin family protein	0.563	0.253	0.31	2.11897e-81	1.33529	5.86002e-77	Cambium-2
AT3G13570	SCL30A	At-SCL30A, SC35-like splicing factor 30A	SC35-like splicing factor 30A	0.527	0.219	0.308	2.65863e-81	1.27505	7.35244e-77	Cambium-2
AT2G47610			Ribosomal protein L7Ae/L30e/S12e/Gadd45 family protein	0.789	0.521	0.268	3.23752e-81	1.04539	8.95336e-77	Cambium-2
AT1G79650	RAD23B	AtAO1, Arabidopsis thaliana aldehyde oxidase 1	Rad23 UV excision repair protein family	0.42	0.15	0.27	3.62828e-81	1.52527	1.0034e-76	Cambium-2
AT1G65370			TRAF-like family protein	0.325	0.095	0.23	4.15472e-81	1.51445	1.14899e-76	Cambium-2
AT5G04800			Ribosomal S17 family protein	0.724	0.418	0.306	5.49538e-81	1.14903	1.51975e-76	Cambium-2
AT2G34710	PHB	ATHB-14, ARABIDOPSIS THALIANA HOMEOBOX PROTEIN 14, ATHB14	Homeobox-leucine zipper family protein / lipid-binding START domain-containing protein	0.322	0.091	0.231	7.92503e-81	1.28638	2.19167e-76	Cambium-2
AT3G13750	BGAL1		beta galactosidase 1	0.619	0.296	0.323	9.16463e-81	1.28163	2.53448e-76	Cambium-2
AT1G14850	NUP155		nucleoporin 155	0.334	0.101	0.233	9.32912e-81	1.53054	2.57997e-76	Cambium-2
AT4G31700	RPS6	RPS6A, AtRPS6	ribosomal protein S6	0.829	0.58	0.249	1.14503e-80	1.01461	3.16659e-76	Cambium-2
AT4G13780			methionine-tRNA ligase, putative / methionyl-tRNA synthetase, putative / MetRS	0.566	0.254	0.312	1.26902e-80	1.33189	3.50947e-76	Cambium-2
AT5G09770			Ribosomal protein L17 family protein	0.325	0.097	0.228	1.27051e-80	1.73527	3.5136e-76	Cambium-2
AT1G80070	SUS2	EMBRYO DEFECTIVE 177, PRP8, EMB14, EMB33, EMB177, EMBRYO DEFECTIVE 33, EMBRYO DEFECTIVE 14	Pre-mRNA-processing-splicing factor	0.555	0.245	0.31	1.74394e-80	1.32273	4.82287e-76	Cambium-2
AT4G29100			basic helix-loop-helix (bHLH) DNA-binding superfamily protein	0.326	0.094	0.232	3.89222e-80	1.37067	1.07639e-75	Cambium-2
AT1G23100			GroES-like family protein	0.328	0.1	0.228	4.01692e-80	1.56875	1.11088e-75	Cambium-2
AT3G54470			uridine 5'-monophosphate synthase / UMP synthase (PYRE-F) (UMPS)	0.551	0.241	0.31	4.53692e-80	1.23155	1.25468e-75	Cambium-2
AT5G05780	RPN8A	ASYMMETRIC LEAVES ENHANCER 3, ATHMOV34, AE3	RP non-ATPase subunit 8A	0.707	0.399	0.308	5.03026e-80	1.16568	1.39112e-75	Cambium-2
AT4G02840			Small nuclear ribonucleoprotein family protein	0.569	0.26	0.309	7.08374e-80	1.31741	1.95901e-75	Cambium-2
AT2G24940	MAPR2	AtMAPR2, membrane-associated progesterone binding protein 2	membrane-associated progesterone binding protein 2	0.789	0.431	0.358	1.11363e-79	0.867902	3.07974e-75	Cambium-2
AT1G15270			Translation machinery associated TMA7	0.847	0.586	0.261	1.26102e-79	0.899269	3.48735e-75	Cambium-2
AT3G14600			Ribosomal protein L18ae/LX family protein	0.665	0.356	0.309	2.72685e-79	1.16912	7.5411e-75	Cambium-2
AT1G20960	emb1507		U5 small nuclear ribonucleoprotein helicase	0.713	0.411	0.302	3.21396e-79	1.18514	8.8882e-75	Cambium-2
AT5G43960			Nuclear transport factor 2 (NTF2) family protein with RNA binding (RRM-RBD-RNP motifs) domain-containing protein	0.56	0.258	0.302	4.5215e-79	1.38455	1.25042e-74	Cambium-2
AT2G01950	BRL2	VH1, VASCULAR HIGHWAY 1	BRI1-like 2	0.332	0.098	0.234	4.84092e-79	1.41441	1.33876e-74	Cambium-2
AT5G58420			Ribosomal protein S4 (RPS4A) family protein	0.765	0.492	0.273	5.04e-79	1.06884	1.39381e-74	Cambium-2
AT2G37190			Ribosomal protein L11 family protein	0.81	0.564	0.246	6.83591e-79	1.05499	1.89047e-74	Cambium-2
AT5G47455			hypothetical protein	0.437	0.167	0.27	9.70996e-79	1.48705	2.68529e-74	Cambium-2
AT3G21540			transducin family protein / WD-40 repeat family protein	0.307	0.089	0.218	1.00907e-78	1.61815	2.79058e-74	Cambium-2
AT2G11910			hypothetical protein	0.724	0.426	0.298	1.02834e-78	1.16634	2.84387e-74	Cambium-2
AT2G33370			Ribosomal protein L14p/L23e family protein	0.825	0.576	0.249	1.33271e-78	0.987438	3.6856e-74	Cambium-2
AT4G10610	CID12	RBP37, RNA-BINDING PROTEIN 37, ATRBP37	CTC-interacting domain 12	0.531	0.233	0.298	1.58982e-78	1.48043	4.39665e-74	Cambium-2
AT2G43110			U3 containing 90S pre-ribosomal complex subunit	0.282	0.078	0.204	1.62451e-78	1.7494	4.49259e-74	Cambium-2
AT3G55280	RPL23AB	RPL23A2, RIBOSOMAL PROTEIN L23A2	ribosomal protein L23AB	0.756	0.461	0.295	1.76662e-78	1.11362	4.88558e-74	Cambium-2
AT5G61170			Ribosomal protein S19e family protein	0.778	0.511	0.267	1.80228e-78	1.05092	4.98421e-74	Cambium-2
AT5G56710			Ribosomal protein L31e family protein	0.847	0.629	0.218	3.23697e-78	0.949287	8.95185e-74	Cambium-2
AT1G48630	RACK1B_AT	RACK1B, receptor for activated C kinase 1B	receptor for activated C kinase 1B	0.633	0.331	0.302	3.6149e-78	1.26953	9.997e-74	Cambium-2
AT5G03740	HD2C	HDT3, HISTONE DEACETYLASE 3	histone deacetylase 2C	0.466	0.182	0.284	3.84307e-78	1.48582	1.0628e-73	Cambium-2
AT3G17465	RPL3P		ribosomal protein L3 plastid	0.457	0.177	0.28	8.91489e-78	1.42791	2.46541e-73	Cambium-2
AT2G39390			Ribosomal L29 family protein	0.727	0.437	0.29	9.38972e-78	1.14072	2.59673e-73	Cambium-2
AT2G27840	HDT4		histone deacetylase-related / HD-like protein	0.501	0.215	0.286	9.41723e-78	1.50081	2.60434e-73	Cambium-2
AT3G13150			Tetratricopeptide repeat (TPR)-like superfamily protein	0.293	0.083	0.21	9.4549e-78	1.72861	2.61475e-73	Cambium-2
AT2G27510	FD3	ferredoxin 3, ATFD3	ferredoxin 3	0.319	0.095	0.224	1.06608e-77	1.56365	2.94824e-73	Cambium-2
AT3G06320			Ribosomal protein L33 family protein	0.425	0.158	0.267	2.47089e-77	1.45162	6.83325e-73	Cambium-2
AT5G25890	IAA28	IAR2, IAA-ALANINE RESISTANT 2	indole-3-acetic acid inducible 28	0.273	0.071	0.202	2.48793e-77	1.17382	6.88037e-73	Cambium-2
AT1G57660			Translation protein SH3-like family protein	0.865	0.664	0.201	5.06231e-77	0.84855	1.39998e-72	Cambium-2
AT4G10480			Nascent polypeptide-associated complex (NAC), alpha subunit family protein	0.775	0.517	0.258	5.87104e-77	1.03497	1.62364e-72	Cambium-2
AT3G52580			Ribosomal protein S11 family protein	0.712	0.401	0.311	6.09732e-77	1.11522	1.68622e-72	Cambium-2
AT5G13420	TRA2		Aldolase-type TIM barrel family protein	0.464	0.169	0.295	6.44339e-77	1.05888	1.78192e-72	Cambium-2
AT2G45470	FLA8	ARABINOGALACTAN PROTEIN 8, AGP8	FASCICLIN-like arabinogalactan protein 8	0.859	0.591	0.268	1.16926e-76	1.05166	3.23358e-72	Cambium-2
AT5G61060	HDA05	ATHDA5, HDA5	histone deacetylase 5	0.308	0.091	0.217	1.27514e-76	1.67449	3.52639e-72	Cambium-2
AT1G53645			hydroxyproline-rich glycoprotein family protein	0.448	0.172	0.276	1.61969e-76	1.3048	4.47926e-72	Cambium-2
AT5G11170	UAP56a		DEAD/DEAH box RNA helicase family protein	0.777	0.484	0.293	1.62647e-76	1.02273	4.49801e-72	Cambium-2
AT1G02870			nucleolar-like protein	0.437	0.167	0.27	1.74835e-76	1.41941	4.83505e-72	Cambium-2
AT2G36170		UBQ2, ubiquitin extension protein 2, 60S ribosomal protein L40 A, RPL40A	60S ribosomal protein L40-1	0.804	0.546	0.258	2.3088e-76	1.02091	6.38498e-72	Cambium-2
AT3G23780	NRPD2A	NRPE2, OCP1, DRD2, OVEREXPRESSOR OF CATIONIC PEROXIDASE 1, DEFECTIVE IN MERISTEM SILENCING 2, DMS2, NRPD2	nuclear RNA polymerase D2A	0.322	0.098	0.224	2.45539e-76	1.43064	6.79039e-72	Cambium-2
AT1G26740			Ribosomal L32p protein family	0.34	0.108	0.232	2.71444e-76	1.589	7.50679e-72	Cambium-2
AT1G57720			Translation elongation factor EF1B, gamma chain	0.874	0.656	0.218	2.8809e-76	0.824851	7.96714e-72	Cambium-2
AT5G20920	EIF2 BETA	EMB1401, embryo defective 1401	eukaryotic translation initiation factor 2 beta subunit	0.775	0.501	0.274	2.97466e-76	1.02934	8.22641e-72	Cambium-2
AT3G43980			Ribosomal protein S14p/S29e family protein	0.71	0.416	0.294	3.61413e-76	1.18379	9.99487e-72	Cambium-2
AT2G19480	NAP1;2	NFA2, NUCLEOSOME/CHROMATIN ASSEMBLY FACTOR GROUP A 2, NUCLEOSOME/CHROMATIN ASSEMBLY FACTOR GROUP A 02, NFA02	nucleosome assembly protein 1;2	0.741	0.443	0.298	4.43739e-76	1.12317	1.22716e-71	Cambium-2
AT5G50810	TIM8		translocase inner membrane subunit 8	0.534	0.237	0.297	7.09602e-76	1.21438	1.96241e-71	Cambium-2
AT4G38680	GRP2	CSP2, COLD SHOCK PROTEIN 2, CSDP2, ARABIDOPSIS THALIANA COLD SHOCK PROTEIN 2, ATCSP2, COLD SHOCK DOMAIN PROTEIN 2	glycine rich protein 2	0.871	0.649	0.222	8.40049e-76	0.919508	2.32316e-71	Cambium-2
AT1G74720	QKY		C2 calcium/lipid-binding plant phosphoribosyltransferase family protein	0.337	0.109	0.228	9.37222e-76	1.79665	2.59189e-71	Cambium-2
AT5G08620	STRS2	ATRH25, RNA HELICASE 25	DEA(D/H)-box RNA helicase family protein	0.354	0.118	0.236	9.47542e-76	1.62739	2.62043e-71	Cambium-2
AT3G16080			Zinc-binding ribosomal protein family protein	0.674	0.366	0.308	1.03679e-75	1.12069	2.86725e-71	Cambium-2
AT2G05920		SBT1.8, subtilase 1.8	Subtilase family protein	0.417	0.153	0.264	1.07381e-75	1.39829	2.96963e-71	Cambium-2
AT4G00100	RPS13A	ribosomal protein S13A, ATRPS13A, RPS13, PFL2, POINTED FIRST LEAF 2	ribosomal protein S13A	0.839	0.596	0.243	1.50669e-75	0.884141	4.16674e-71	Cambium-2
AT1G64750	DSS1(I)	DSS1(I), deletion of SUV3 suppressor 1(I), ATDSS1(I)	deletion of SUV3 suppressor 1(I)	0.549	0.246	0.303	1.96544e-75	1.10978	5.43542e-71	Cambium-2
AT2G19520	FVE		Transducin family protein / WD-40 repeat family protein	0.475	0.195	0.28	2.05293e-75	1.36952	5.67738e-71	Cambium-2
AT1G29418			transmembrane protein	0.372	0.13	0.242	2.4936e-75	1.64938	6.89604e-71	Cambium-2
AT5G15550		Arabidopsis thaliana pescadillo ortholog, AtPEP2, atPEIP2	Transducin/WD40 repeat-like superfamily protein	0.419	0.157	0.262	3.07672e-75	1.44113	8.50866e-71	Cambium-2
AT3G42170	DAYSLEEPER		BED zinc finger and hAT dimerization domain-containing protein DAYSLEEPER	0.293	0.085	0.208	3.12762e-75	1.82811	8.64944e-71	Cambium-2
AT5G13850	NACA3		nascent polypeptide-associated complex subunit alpha-like protein 3	0.701	0.392	0.309	3.89503e-75	1.10546	1.07717e-70	Cambium-2
AT1G58380	XW6		Ribosomal protein S5 family protein	0.592	0.296	0.296	4.4624e-75	1.29088	1.23408e-70	Cambium-2
AT3G22660			rRNA processing protein-like protein	0.473	0.196	0.277	7.06662e-75	1.42663	1.95427e-70	Cambium-2
AT5G60960	PNM1		Pentatricopeptide repeat (PPR) superfamily protein	0.414	0.154	0.26	8.29302e-75	1.53903	2.29343e-70	Cambium-2
AT1G09690			Translation protein SH3-like family protein	0.859	0.633	0.226	8.32987e-75	0.86765	2.30362e-70	Cambium-2
AT1G47970			nucleolin	0.407	0.154	0.253	8.60007e-75	1.66099	2.37835e-70	Cambium-2
AT3G11500			Small nuclear ribonucleoprotein family protein	0.583	0.273	0.31	8.91443e-75	1.26605	2.46528e-70	Cambium-2
AT5G48760			Ribosomal protein L13 family protein	0.432	0.164	0.268	1.11812e-74	1.40584	3.09216e-70	Cambium-2
AT1G69070			nucleolar-like protein	0.439	0.17	0.269	1.12416e-74	1.44046	3.10886e-70	Cambium-2
AT3G02190			Ribosomal protein L39 family protein	0.502	0.215	0.287	1.22349e-74	1.29834	3.38355e-70	Cambium-2
AT1G74560	NRP1		NAP1-related protein 1	0.593	0.297	0.296	1.25154e-74	1.30556	3.46115e-70	Cambium-2
AT2G44860			Ribosomal protein L24e family protein	0.507	0.22	0.287	1.40172e-74	1.31482	3.87645e-70	Cambium-2
AT4G34200	EDA9	phosphoglycerate dehydrogenase 1, PGDH1	D-3-phosphoglycerate dehydrogenase	0.586	0.267	0.319	1.8144e-74	1.07422	5.01772e-70	Cambium-2
AT4G31120	SKB1	PROTEIN ARGININE METHYLTRANSFERASE 5, CAU1, ATPRMT5, calcium underaccumulation 1, PRMT5	SHK1 binding protein 1	0.49	0.203	0.287	1.9941e-74	1.26366	5.51468e-70	Cambium-2
AT5G28060			Ribosomal protein S24e family protein	0.801	0.563	0.238	2.44946e-74	0.945231	6.77397e-70	Cambium-2
AT4G02930			GTP binding Elongation factor Tu family protein	0.534	0.239	0.295	2.6047e-74	1.30479	7.2033e-70	Cambium-2
AT1G01300			Eukaryotic aspartyl protease family protein	0.646	0.313	0.333	3.7199e-74	1.04184	1.02874e-69	Cambium-2
AT1G52380			NUP50 (Nucleoporin 50 kDa) protein	0.519	0.228	0.291	6.29289e-74	1.29378	1.7403e-69	Cambium-2
AT4G32720	La1	AtLa1, La protein 1	La protein 1	0.467	0.19	0.277	8.08754e-74	1.3673	2.23661e-69	Cambium-2
AT3G13860	HSP60-3A		heat shock protein 60-3A	0.493	0.209	0.284	8.10708e-74	1.34715	2.24201e-69	Cambium-2
AT3G57660	NRPA1		nuclear RNA polymerase A1	0.387	0.139	0.248	8.86774e-74	1.58993	2.45237e-69	Cambium-2
AT1G12310			Calcium-binding EF-hand family protein	0.58	0.271	0.309	1.1132e-73	1.21454	3.07856e-69	Cambium-2
AT5G64140	RPS28		ribosomal protein S28	0.806	0.568	0.238	1.1392e-73	0.975311	3.15046e-69	Cambium-2
AT3G10490	NAC052	ANAC052, ANAC051, Arabidopsis NAC domain containing protein 51, NAC domain containing protein 52	NAC domain containing protein 52	0.334	0.107	0.227	1.31012e-73	1.56671	3.62314e-69	Cambium-2
AT4G38740	ROC1		rotamase CYP 1	0.649	0.305	0.344	1.38151e-73	0.81718	3.82056e-69	Cambium-2
AT4G34750		SMALL AUXIN UPREGULATED RNA 49, SAUR49	SAUR-like auxin-responsive protein family	0.349	0.114	0.235	1.63802e-73	1.44829	4.52993e-69	Cambium-2
AT1G29250			Alba DNA/RNA-binding protein	0.536	0.241	0.295	1.76164e-73	1.29881	4.87182e-69	Cambium-2
AT1G67120		MDN1, AtMDN1, MIDASIN 1	midasin-like protein	0.39	0.141	0.249	1.88885e-73	1.5509	5.22362e-69	Cambium-2
AT3G05840	ATSK12		Protein kinase superfamily protein	0.605	0.308	0.297	3.44274e-73	1.44268	9.52091e-69	Cambium-2
AT5G20600			ribosomal RNA processing-like protein	0.423	0.161	0.262	1.39871e-72	1.4584	3.86815e-68	Cambium-2
AT5G56670			Ribosomal protein S30 family protein	0.786	0.521	0.265	1.58206e-72	0.979497	4.3752e-68	Cambium-2
AT3G30720	QQS		qua-quine starch	0.331	0.111	0.22	1.7286e-72	2.32057	4.78043e-68	Cambium-2
AT5G38220			alpha/beta-Hydrolases superfamily protein	0.282	0.08	0.202	1.93858e-72	1.54003	5.36113e-68	Cambium-2
AT3G48930	EMB1080		Nucleic acid-binding, OB-fold-like protein	0.742	0.463	0.279	1.94357e-72	1.07067	5.37494e-68	Cambium-2
AT2G44120			Ribosomal protein L30/L7 family protein	0.678	0.375	0.303	2.01014e-72	1.12339	5.55904e-68	Cambium-2
AT5G13780			Acyl-CoA N-acyltransferases (NAT) superfamily protein	0.566	0.269	0.297	2.01052e-72	1.27506	5.56008e-68	Cambium-2
AT1G20693	HMGB2	HMG BETA 1, NFD02, HIGH MOBILITY GROUP BETA 1, NUCLEOSOME/CHROMATIN ASSEMBLY FACTOR GROUP D 2, NFD2, NUCLEOSOME/CHROMATIN ASSEMBLY FACTOR GROUP D 02	high mobility group B2	0.739	0.485	0.254	2.35015e-72	1.2024	6.49933e-68	Cambium-2
AT2G21870	MGP1		MALE GAMETOPHYTE DEFECTIVE 1	0.856	0.634	0.222	3.86866e-72	0.816647	1.06988e-67	Cambium-2
AT1G52740	HTA9		histone H2A protein 9	0.78	0.51	0.27	5.32661e-72	0.992769	1.47308e-67	Cambium-2
AT1G22840	CYTC-1	ATCYTC-A, CYTOCHROME C-A	CYTOCHROME C-1	0.81	0.558	0.252	5.8184e-72	0.925806	1.60908e-67	Cambium-2
AT5G22330	RIN1	ATTIP49A	P-loop containing nucleoside triphosphate hydrolases superfamily protein	0.34	0.113	0.227	8.82845e-72	1.61363	2.44151e-67	Cambium-2
AT1G76300	SmD3		snRNP core protein SMD3	0.399	0.147	0.252	1.1587e-71	1.43532	3.20439e-67	Cambium-2
AT4G32880	HB-8	ATHB8, ATHB-8, homeobox gene 8	homeobox-leucine zipper protein ATHB-8	0.334	0.104	0.23	2.08216e-71	0.978968	5.75822e-67	Cambium-2
AT5G19090			Heavy metal transport/detoxification superfamily protein	0.478	0.204	0.274	2.81575e-71	1.46294	7.78696e-67	Cambium-2
AT5G57290			60S acidic ribosomal protein family	0.841	0.629	0.212	4.03912e-71	0.842203	1.11702e-66	Cambium-2
AT5G16130			Ribosomal protein S7e family protein	0.73	0.465	0.265	4.17726e-71	1.03508	1.15522e-66	Cambium-2
AT4G20440	smB		small nuclear ribonucleoprotein associated protein B	0.643	0.349	0.294	4.25344e-71	1.15495	1.17629e-66	Cambium-2
AT1G29940	NRPA2		nuclear RNA polymerase A2	0.328	0.105	0.223	4.81903e-71	1.44429	1.3327e-66	Cambium-2
AT1G31970	STRS1	RH5	DEA(D/H)-box RNA helicase family protein	0.586	0.288	0.298	5.97966e-71	1.21162	1.65367e-66	Cambium-2
AT3G57000			nucleolar essential protein-like protein	0.357	0.123	0.234	7.93546e-71	1.50625	2.19455e-66	Cambium-2
AT3G18240			Ribosomal protein S24/S35	0.31	0.096	0.214	8.64087e-71	1.42252	2.38963e-66	Cambium-2
AT1G50570			Calcium-dependent lipid-binding (CaLB domain) family protein	0.307	0.096	0.211	1.05548e-70	1.69247	2.91892e-66	Cambium-2
AT3G46845			hypothetical protein	0.41	0.155	0.255	1.52868e-70	1.43801	4.22757e-66	Cambium-2
AT2G43460			Ribosomal L38e protein family	0.772	0.503	0.269	1.54957e-70	0.95371	4.28533e-66	Cambium-2
AT5G20885			RING/U-box superfamily protein	0.408	0.148	0.26	1.58192e-70	1.18941	4.37479e-66	Cambium-2
AT1G14980	CPN10		chaperonin 10	0.625	0.327	0.298	1.63171e-70	1.06932	4.5125e-66	Cambium-2
AT3G62300	DUF7	DOMAIN OF UNKNOWN FUNCTION 724 7, ATDUF7	agenet domain protein (DOMAIN OF UNKNOWN FUNCTION 724 7)	0.307	0.096	0.211	1.72546e-70	1.60308	4.77175e-66	Cambium-2
AT1G17880	BTF3	ATBTF3	basic transcription factor 3	0.794	0.573	0.221	2.75922e-70	0.979465	7.63063e-66	Cambium-2
AT1G71260	ATWHY2	WHIRLY 2, WHY2	WHIRLY 2	0.422	0.165	0.257	2.88346e-70	1.39363	7.97421e-66	Cambium-2
AT1G62380	ACO2	ATACO2	ACC oxidase 2	0.734	0.357	0.377	3.33662e-70	0.741144	9.22741e-66	Cambium-2
AT1G15930			Ribosomal protein L7Ae/L30e/S12e/Gadd45 family protein	0.804	0.562	0.242	3.38264e-70	0.911999	9.35468e-66	Cambium-2
AT3G62870			Ribosomal protein L7Ae/L30e/S12e/Gadd45 family protein	0.8	0.553	0.247	3.96998e-70	0.903949	1.0979e-65	Cambium-2
AT4G32520	SHM3	SERINE HYDROXYMETHYLTRANSFERASE 3, AtSHMT3	serine hydroxymethyltransferase 3	0.546	0.256	0.29	4.07709e-70	1.22316	1.12752e-65	Cambium-2
AT5G52650			RNA binding Plectin/S10 domain-containing protein	0.847	0.645	0.202	4.59916e-70	0.863856	1.2719e-65	Cambium-2
AT3G51800	ATG2		metallopeptidase M24 family protein	0.601	0.314	0.287	5.61709e-70	1.17735	1.55341e-65	Cambium-2
AT3G02880			Leucine-rich repeat protein kinase family protein	0.498	0.209	0.289	6.34248e-70	1.08315	1.75401e-65	Cambium-2
AT4G02450			HSP20-like chaperones superfamily protein	0.653	0.358	0.295	7.83695e-70	1.09041	2.16731e-65	Cambium-2
AT5G04410	NAC2	anac078, Arabidopsis NAC domain containing protein 78	NAC domain containing protein 2	0.536	0.242	0.294	1.56976e-69	1.1787	4.34117e-65	Cambium-2
AT2G01970			Endomembrane protein 70 protein family	0.672	0.367	0.305	1.59779e-69	1.1379	4.4187e-65	Cambium-2
AT5G16050	GRF5	GF14 UPSILON	general regulatory factor 5	0.555	0.265	0.29	1.78019e-69	1.22592	4.92312e-65	Cambium-2
AT5G23740	RPS11-BETA		ribosomal protein S11-beta	0.794	0.523	0.271	1.88001e-69	0.922765	5.19917e-65	Cambium-2
AT4G28440			Nucleic acid-binding, OB-fold-like protein	0.596	0.301	0.295	1.99994e-69	1.13311	5.53082e-65	Cambium-2
AT4G02680	EOL1		ETO1-like 1	0.352	0.122	0.23	3.29997e-69	1.51972	9.12606e-65	Cambium-2
AT4G12390	PME1		pectin methylesterase inhibitor 1	0.308	0.098	0.21	3.39357e-69	1.58928	9.3849e-65	Cambium-2
AT1G80750			Ribosomal protein L30/L7 family protein	0.385	0.144	0.241	3.6884e-69	1.5864	1.02003e-64	Cambium-2
AT2G33410			RNA-binding (RRM/RBD/RNP motifs) family protein	0.51	0.227	0.283	3.87845e-69	1.25332	1.07259e-64	Cambium-2
AT4G15790			uveal autoantigen with coiled-coil/ankyrin	0.322	0.104	0.218	6.32861e-69	1.50404	1.75018e-64	Cambium-2
AT2G19750			Ribosomal protein S30 family protein	0.671	0.381	0.29	1.18343e-68	1.06548	3.27279e-64	Cambium-2
AT1G71010	FAB1C		FORMS APLOID AND BINUCLEATE CELLS 1C	0.367	0.131	0.236	1.57036e-68	1.50739	4.34282e-64	Cambium-2
AT3G07770	Hsp89.1	AtHsp90.6, AtHsp90-6, HEAT SHOCK PROTEIN 90-6, HEAT SHOCK PROTEIN 90.6	HEAT SHOCK PROTEIN 89.1	0.53	0.246	0.284	1.98609e-68	1.21806	5.49253e-64	Cambium-2
AT2G31610			Ribosomal protein S3 family protein	0.806	0.543	0.263	2.17405e-68	0.882125	6.01233e-64	Cambium-2
AT4G24060			Dof-type zinc finger DNA-binding family protein	0.3	0.091	0.209	3.28603e-68	1.29552	9.0875e-64	Cambium-2
AT1G20200	EMB2719	HAPLESS 15, HAP15	PAM domain (PCI/PINT associated module) protein	0.569	0.277	0.292	3.5875e-68	1.22447	9.92122e-64	Cambium-2
AT5G26710			Glutamyl/glutaminyl-tRNA synthetase, class Ic	0.46	0.195	0.265	3.63712e-68	1.33227	1.00585e-63	Cambium-2
AT4G29390			Ribosomal protein S30 family protein	0.7	0.431	0.269	4.03311e-68	1.05717	1.11536e-63	Cambium-2
AT1G50460	HKL1	ATHKL1	hexokinase-like 1	0.308	0.099	0.209	4.71612e-68	1.83444	1.30424e-63	Cambium-2
AT1G50920		Nog1-1	Nucleolar GTP-binding protein	0.596	0.302	0.294	4.79936e-68	1.09746	1.32726e-63	Cambium-2
AT2G35605			SWIB/MDM2 domain superfamily protein	0.346	0.12	0.226	5.81382e-68	1.5292	1.60781e-63	Cambium-2
AT3G06530			ARM repeat superfamily protein	0.461	0.196	0.265	7.41054e-68	1.42414	2.04938e-63	Cambium-2
AT3G56070	ROC2		rotamase cyclophilin 2	0.498	0.227	0.271	8.14549e-68	1.36971	2.25264e-63	Cambium-2
AT1G27970	NTF2B		nuclear transport factor 2B	0.69	0.397	0.293	1.46796e-67	1.04042	4.05964e-63	Cambium-2
AT2G21580			Ribosomal protein S25 family protein	0.768	0.507	0.261	1.94035e-67	0.966989	5.36603e-63	Cambium-2
AT5G21105			Plant L-ascorbate oxidase	0.455	0.174	0.281	1.98508e-67	0.809738	5.48974e-63	Cambium-2
AT3G55380	UBC14		ubiquitin-conjugating enzyme 14	0.335	0.115	0.22	2.20031e-67	1.6115	6.08496e-63	Cambium-2
AT3G12180			Cornichon family protein	0.305	0.098	0.207	2.2847e-67	1.58749	6.31835e-63	Cambium-2
AT4G36680			Tetratricopeptide repeat (TPR)-like superfamily protein	0.34	0.116	0.224	2.87218e-67	1.33679	7.94302e-63	Cambium-2
AT2G43810	LSM6B		Small nuclear ribonucleoprotein family protein	0.446	0.181	0.265	3.605e-67	1.2228	9.96963e-63	Cambium-2
AT1G61730			DNA-binding storekeeper protein-related transcriptional regulator	0.361	0.13	0.231	3.97288e-67	1.455	1.0987e-62	Cambium-2
AT3G15460			Ribosomal RNA processing Brix domain protein	0.305	0.097	0.208	4.50525e-67	1.43331	1.24593e-62	Cambium-2
AT2G18740			Small nuclear ribonucleoprotein family protein	0.478	0.202	0.276	5.16556e-67	1.22607	1.42854e-62	Cambium-2
AT5G46840			RNA-binding (RRM/RBD/RNP motifs) family protein	0.311	0.101	0.21	5.72876e-67	1.50428	1.58429e-62	Cambium-2
AT1G07830			ribosomal protein L29 family protein	0.296	0.093	0.203	7.31396e-67	1.51247	2.02268e-62	Cambium-2
AT5G43810	AGO10	PNH, ZWILLE, ZLL, PINHEAD	Stabilizer of iron transporter SufD / Polynucleotidyl transferase	0.31	0.099	0.211	8.10695e-67	1.43033	2.24198e-62	Cambium-2
AT3G23990	HSP60		heat shock protein 60	0.545	0.258	0.287	9.81734e-67	1.13285	2.71498e-62	Cambium-2
AT2G09990			Ribosomal protein S5 domain 2-like superfamily protein	0.736	0.449	0.287	1.02675e-66	1.01232	2.83947e-62	Cambium-2
AT2G35635	UBQ7	RELATED TO UBIQUITIN 2, RUB2	ubiquitin 7	0.607	0.307	0.3	1.0596e-66	1.09302	2.93033e-62	Cambium-2
AT5G27700			Ribosomal protein S21e	0.733	0.455	0.278	1.69358e-66	0.940363	4.6836e-62	Cambium-2
AT5G15230	GASA4		GAST1 protein homolog 4	0.607	0.271	0.336	1.75602e-66	0.56564	4.85627e-62	Cambium-2
AT3G06010	ATCHR12		SNF2/Brahma-type chromatin-remodeling protein CHR12	0.331	0.113	0.218	1.97631e-66	1.51076	5.46548e-62	Cambium-2
AT5G20010	RAN-1	ATRAN1, RAN1, RAS-RELATED NUCLEAR PROTEIN, ARABIDOPSIS THALIANA RAS-RELATED NUCLEAR PROTEIN	RAS-related nuclear protein-1	0.821	0.539	0.282	2.53293e-66	0.964262	7.00481e-62	Cambium-2
AT3G06680			Ribosomal L29e protein family	0.672	0.388	0.284	5.62161e-66	1.05692	1.55466e-61	Cambium-2
AT5G40490			RNA-binding (RRM/RBD/RNP motifs) family protein	0.317	0.105	0.212	1.04662e-65	1.51111	2.89442e-61	Cambium-2
AT1G04340			HR-like lesion-inducing protein-like protein	0.388	0.145	0.243	1.37265e-65	1.19525	3.79606e-61	Cambium-2
AT4G37650	SHR	SGR7, SHOOT GRAVITROPISM 7	GRAS family transcription factor	0.293	0.09	0.203	1.40605e-65	1.40866	3.88844e-61	Cambium-2
AT3G47350	HSD2	ATHSD2, HYDROXYSTEROID DEHYDROGENASE 2	hydroxysteroid dehydrogenase 2	0.734	0.452	0.282	1.91655e-65	0.98974	5.30022e-61	Cambium-2
AT1G66580	SAG24	ribosomal protein L10 C, RPL10C	senescence associated gene 24	0.839	0.607	0.232	1.9888e-65	0.816964	5.50003e-61	Cambium-2
AT3G55010	PUR5		phosphoribosylformylglycinamidine cyclo-ligase, chloroplast / phosphoribosyl-aminoimidazole synthetase / AIR synthase (PUR5)	0.473	0.208	0.265	2.04627e-65	1.27115	5.65896e-61	Cambium-2
AT3G02220			small acidic-like protein	0.527	0.247	0.28	2.24721e-65	1.10569	6.21465e-61	Cambium-2
AT2G37340	RS2Z33	AT-RS2Z33, ARGININE/SERINE-RICH ZINC KNUCKLE-CONTAINING PROTEIN 33, RSZ33, ATRSZ33, arginine/serine-rich zinc knuckle-containing protein 33	arginine/serine-rich zinc knuckle-containing protein 33	0.451	0.186	0.265	2.71562e-65	1.17513	7.51004e-61	Cambium-2
AT1G72370	P40	AP40, RPSAA, RP40	40s ribosomal protein SA	0.818	0.589	0.229	3.03732e-65	0.833939	8.3997e-61	Cambium-2
AT5G06360			Ribosomal protein S8e family protein	0.522	0.242	0.28	3.40501e-65	1.16756	9.41656e-61	Cambium-2
AT3G04840			Ribosomal protein S3Ae	0.863	0.661	0.202	3.40696e-65	0.765708	9.42195e-61	Cambium-2
AT5G07090			Ribosomal protein S4 (RPS4A) family protein	0.795	0.545	0.25	3.56821e-65	0.860176	9.86788e-61	Cambium-2
AT5G57120			nucleolar/coiled-body phosphoprotein	0.563	0.277	0.286	3.9853e-65	1.18665	1.10214e-60	Cambium-2
AT1G04820	TUA4	TORTIFOLIA 2, TOR2	tubulin alpha-4 chain	0.868	0.655	0.213	4.23063e-65	0.820274	1.16998e-60	Cambium-2
AT1G79950		RTEL1, Regulator of Telomere Elongation Helicase1	RAD3-like DNA-binding helicase protein	0.325	0.108	0.217	4.3529e-65	1.30303	1.20379e-60	Cambium-2
AT3G01280	VDAC1	ATVDAC1, ARABIDOPSIS THALIANA VOLTAGE DEPENDENT ANION CHANNEL 1	voltage dependent anion channel 1	0.666	0.368	0.298	4.92817e-65	0.981988	1.36289e-60	Cambium-2
AT4G26190			Haloacid dehalogenase-like hydrolase (HAD) superfamily protein	0.607	0.325	0.282	5.00435e-65	1.26927	1.38395e-60	Cambium-2
AT3G16310			mitotic phosphoprotein N' end (MPPN) family protein	0.34	0.121	0.219	5.65563e-65	1.63001	1.56407e-60	Cambium-2
AT5G11150	VAMP713	ATVAMP713, vesicle-associated membrane protein 713	vesicle-associated membrane protein 713	0.335	0.117	0.218	5.79267e-65	1.75073	1.60196e-60	Cambium-2
AT2G30590	WRKY21		WRKY DNA-binding protein 21	0.297	0.095	0.202	5.83197e-65	1.73339	1.61283e-60	Cambium-2
AT3G55510	RBL		Noc2p family	0.357	0.13	0.227	6.71887e-65	1.44899	1.8581e-60	Cambium-2
AT5G10360	EMB3010	Ribosomal protein small subunit 6b, RPS6B	Ribosomal protein S6e	0.863	0.657	0.206	8.52949e-65	0.784022	2.35883e-60	Cambium-2
AT4G37080			ternary complex factor MIP1 leucine-zipper protein (Protein of unknown function, DUF547)	0.437	0.179	0.258	9.2702e-65	1.44328	2.56367e-60	Cambium-2
AT3G28730	HMG	ATHMG, high mobility group, SSRP1, NUCLEOSOME/CHROMATIN ASSEMBLY FACTOR D, NFD	high mobility group	0.439	0.178	0.261	9.51276e-65	1.1231	2.63075e-60	Cambium-2
AT4G22360			SWIB complex BAF60b domain-containing protein	0.378	0.142	0.236	1.16835e-64	1.33283	3.23107e-60	Cambium-2
AT5G05670			signal recognition particle binding protein	0.351	0.125	0.226	1.18472e-64	1.4123	3.27635e-60	Cambium-2
AT1G65030			Transducin/WD40 repeat-like superfamily protein	0.317	0.107	0.21	1.32375e-64	1.41838	3.66082e-60	Cambium-2
AT5G38720			ribosomal RNA-processing 7 protein	0.363	0.135	0.228	1.44454e-64	1.51614	3.99487e-60	Cambium-2
AT4G32605			Mitochondrial glycoprotein family protein	0.337	0.116	0.221	2.01914e-64	1.35374	5.58392e-60	Cambium-2
AT4G16143	IMPA-2		importin alpha isoform 2	0.583	0.295	0.288	2.22941e-64	1.08958	6.16543e-60	Cambium-2
AT3G47370			Ribosomal protein S10p/S20e family protein	0.754	0.524	0.23	2.4613e-64	1.01579	6.80672e-60	Cambium-2
AT3G60830	ARP7	ATARP7, actin-related protein 7	actin-related protein 7	0.305	0.099	0.206	2.5865e-64	1.4189	7.15296e-60	Cambium-2
AT2G04390			Ribosomal S17 family protein	0.739	0.481	0.258	2.70149e-64	0.983807	7.47097e-60	Cambium-2
AT1G72040	dNK	AtdNK	P-loop containing nucleoside triphosphate hydrolases superfamily protein	0.367	0.138	0.229	3.00523e-64	1.63734	8.31097e-60	Cambium-2
AT3G28900			Ribosomal protein L34e superfamily protein	0.639	0.352	0.287	3.71079e-64	1.10888	1.02622e-59	Cambium-2
AT4G39300			envelope glycoprotein	0.329	0.114	0.215	4.39711e-64	1.37269	1.21602e-59	Cambium-2
AT4G23620			Ribosomal protein L25/Gln-tRNA synthetase, anti-codon-binding domain-containing protein	0.3	0.097	0.203	4.79117e-64	1.51284	1.325e-59	Cambium-2
AT3G02760			Class II aaRS and biotin synthetases superfamily protein	0.545	0.265	0.28	8.08365e-64	1.21886	2.23553e-59	Cambium-2
AT1G30880			hypothetical protein	0.492	0.22	0.272	8.32908e-64	1.11968	2.30341e-59	Cambium-2
AT3G55620	eIF6A	embryo defective 1624, emb1624	Translation initiation factor IF6	0.58	0.3	0.28	1.05399e-63	1.13864	2.91481e-59	Cambium-2
AT4G19210	ABCE2	RNAse l inhibitor protein 2, ATRLI2, ARABIDOPSIS THALIANA RNASE L INHIBITOR PROTEIN 2, RLI2	RNAse l inhibitor protein 2	0.598	0.31	0.288	1.2211e-63	1.04144	3.37696e-59	Cambium-2
AT3G01790			Ribosomal protein L13 family protein	0.331	0.114	0.217	1.70815e-63	1.31045	4.72388e-59	Cambium-2
AT1G42440			pre-rRNA-processing TSR1-like protein	0.495	0.225	0.27	1.85767e-63	1.2189	5.1374e-59	Cambium-2
AT4G25730			FtsJ-like methyltransferase family protein	0.42	0.171	0.249	2.10847e-63	1.38695	5.83097e-59	Cambium-2
AT4G15900	PRL1		pleiotropic regulatory locus 1	0.59	0.307	0.283	2.67905e-63	1.10532	7.4089e-59	Cambium-2
AT1G44810			DNA-binding storekeeper protein-related transcriptional regulator	0.322	0.11	0.212	2.83925e-63	1.46961	7.85196e-59	Cambium-2
AT1G16610	SR45	AtSR45, RNPS1	arginine/serine-rich 45	0.707	0.434	0.273	4.64258e-63	0.987384	1.2839e-58	Cambium-2
AT5G14040	PHT3;1	mitochondrial phosphate transporter 3, MPT3	phosphate transporter 3;1	0.876	0.671	0.205	4.66949e-63	0.745926	1.29135e-58	Cambium-2
AT2G34260	WDR55		transducin family protein / WD-40 repeat family protein	0.329	0.114	0.215	4.74415e-63	1.42125	1.312e-58	Cambium-2
AT2G36620	RPL24A		ribosomal protein L24	0.866	0.656	0.21	6.34749e-63	0.780811	1.7554e-58	Cambium-2
AT3G25150			Nuclear transport factor 2 (NTF2) family protein with RNA binding (RRM-RBD-RNP motifs) domain-containing protein	0.483	0.215	0.268	1.1456e-62	1.2108	3.16815e-58	Cambium-2
AT3G22230			Ribosomal L27e protein family	0.771	0.528	0.243	1.80041e-62	0.909571	4.97903e-58	Cambium-2
AT2G33340	MAC3B		MOS4-associated complex 3B	0.519	0.242	0.277	1.95163e-62	1.05525	5.39722e-58	Cambium-2
AT3G06610			DNA-binding enhancer protein-like protein	0.458	0.204	0.254	2.50256e-62	1.32077	6.92084e-58	Cambium-2
AT4G31985			Ribosomal protein L39 family protein	0.819	0.589	0.23	3.58706e-62	0.828053	9.92002e-58	Cambium-2
AT2G33210	HSP60-2		heat shock protein 60-2	0.34	0.122	0.218	4.09402e-62	1.27506	1.1322e-57	Cambium-2
AT1G23860	RSZ21	RS-containing zinc finger protein 21, At-RSZ21, RSZP21, SRZ-21, SRZ21	RS-containing zinc finger protein 21	0.392	0.153	0.239	4.10021e-62	1.27171	1.13391e-57	Cambium-2
AT3G20330	PYRB		PYRIMIDINE B	0.357	0.133	0.224	5.03417e-62	1.41439	1.3922e-57	Cambium-2
AT3G23940		DHAD, Dihydroxyacid dehydratase	dehydratase family	0.659	0.374	0.285	5.33324e-62	1.02623	1.47491e-57	Cambium-2
AT2G28660			Chloroplast-targeted copper chaperone protein	0.36	0.127	0.233	5.52555e-62	1.08903	1.52809e-57	Cambium-2
AT1G28395			hypothetical protein	0.429	0.182	0.247	6.28067e-62	1.28631	1.73692e-57	Cambium-2
AT3G48610	NPC6		non-specific phospholipase C6	0.378	0.148	0.23	6.45878e-62	1.46567	1.78618e-57	Cambium-2
AT5G16270	SYN4	ARABIDOPSIS HOMOLOG OF RAD21 3, ATRAD21.3	sister chromatid cohesion 1 protein 4	0.392	0.154	0.238	6.80352e-62	1.34663	1.88151e-57	Cambium-2
AT3G02560			Ribosomal protein S7e family protein	0.619	0.335	0.284	6.80895e-62	1.05174	1.88301e-57	Cambium-2
AT5G65720	NFS1	ATNIFS1, NIFS1, ATNFS1, NITROGEN FIXATION S HOMOLOG 1, ARABIDOPSIS THALIANA NITROGEN FIXATION S (NIFS)-LIKE 1	nitrogen fixation S (NIFS)-like 1	0.481	0.215	0.266	6.82342e-62	1.08559	1.88702e-57	Cambium-2
AT3G55170			Ribosomal L29 family protein	0.537	0.266	0.271	8.38326e-62	1.13178	2.31839e-57	Cambium-2
AT5G26360			TCP-1/cpn60 chaperonin family protein	0.625	0.343	0.282	1.10687e-61	1.09241	3.06105e-57	Cambium-2
AT2G46230			PIN domain-like family protein	0.457	0.201	0.256	1.41684e-61	1.22244	3.91828e-57	Cambium-2
AT5G57280	RID2		S-adenosyl-L-methionine-dependent methyltransferases superfamily protein	0.331	0.117	0.214	1.50352e-61	1.4681	4.15799e-57	Cambium-2
AT3G46040	RPS15AD		ribosomal protein S15A D	0.716	0.453	0.263	1.67472e-61	0.945179	4.63143e-57	Cambium-2
AT1G79930	HSP91	AtHsp70-14	heat shock protein 91	0.557	0.268	0.289	1.83476e-61	1.03815	5.07402e-57	Cambium-2
AT5G62540	UBC3		ubiquitin-conjugating enzyme 3	0.434	0.182	0.252	2.06715e-61	1.13064	5.7167e-57	Cambium-2
AT1G67230	LINC1	(Japanese for nucleus) 2, KAKU2, CROWDED NUCLEI 1, CRWN1, AtLINC1	little nuclei1	0.634	0.348	0.286	5.77581e-61	1.1371	1.5973e-56	Cambium-2
AT1G65290	mtACP2		mitochondrial acyl carrier protein 2	0.678	0.407	0.271	6.12603e-61	0.970719	1.69415e-56	Cambium-2
AT4G26600			S-adenosyl-L-methionine-dependent methyltransferases superfamily protein	0.311	0.108	0.203	7.09484e-61	1.51372	1.96208e-56	Cambium-2
AT1G14610	TWN2	VALRS, VALYL TRNA SYNTHETASE	valyl-tRNA synthetase / valine-tRNA ligase (VALRS)	0.633	0.35	0.283	7.28468e-61	0.999096	2.01458e-56	Cambium-2
AT5G66540			U3 small nucleolar ribonucleoprotein	0.32	0.112	0.208	7.32307e-61	1.46609	2.02519e-56	Cambium-2
AT4G39680			SAP domain-containing protein	0.586	0.306	0.28	7.90636e-61	1.08071	2.1865e-56	Cambium-2
AT2G42680	MBF1A	ATMBF1A, ARABIDOPSIS THALIANA MULTIPROTEIN BRIDGING FACTOR 1A	multiprotein bridging factor 1A	0.516	0.244	0.272	9.11165e-61	1.04864	2.51983e-56	Cambium-2
AT2G27020	PAG1		20S proteasome alpha subunit G1	0.663	0.372	0.291	9.99301e-61	0.968617	2.76357e-56	Cambium-2
AT1G41880			Ribosomal protein L35Ae family protein	0.825	0.604	0.221	1.26442e-60	0.784476	3.49675e-56	Cambium-2
AT3G02230	RGP1	ARABIDOPSIS THALIANA REVERSIBLY GLYCOSYLATED POLYPEPTIDE 1, ATRGP1	reversibly glycosylated polypeptide 1	0.516	0.234	0.282	1.31838e-60	0.989536	3.64599e-56	Cambium-2
AT1G27390	TOM20-2		translocase outer membrane 20-2	0.466	0.212	0.254	1.60382e-60	1.26063	4.43535e-56	Cambium-2
AT3G56130			biotin/lipoyl attachment domain-containing protein	0.392	0.155	0.237	1.8339e-60	1.29726	5.07165e-56	Cambium-2
AT5G58290	RPT3		regulatory particle triple-A ATPase 3	0.571	0.289	0.282	2.78625e-60	1.03633	7.70538e-56	Cambium-2
AT5G19780	TUA5		tubulin alpha-5	0.748	0.487	0.261	2.91472e-60	0.902636	8.06066e-56	Cambium-2
AT5G23850			O-glucosyltransferase rumi-like protein (DUF821)	0.303	0.1	0.203	3.08086e-60	1.17388	8.52012e-56	Cambium-2
AT1G08780	AIP3	PREFOLDIN 4, PFD4	ABI3-interacting protein 3	0.429	0.18	0.249	3.14273e-60	1.13015	8.69123e-56	Cambium-2
AT3G56150	EIF3C	TIF3C1, ATEIF3C-1, ATTIF3C1	eukaryotic translation initiation factor 3C	0.744	0.482	0.262	3.18189e-60	0.902897	8.79951e-56	Cambium-2
AT2G19730			Ribosomal L28e protein family	0.769	0.521	0.248	3.1924e-60	0.902209	8.82859e-56	Cambium-2
AT3G51630	WNK5	ZIK1, ATWNK5	with no lysine (K) kinase 5	0.343	0.126	0.217	3.35346e-60	1.468	9.27399e-56	Cambium-2
AT3G53500	RS2Z32	At-RS2Z, arginine/serine-rich zinc knuckle-containing protein 32, RSZ32	RNA-binding (RRM/RBD/RNP motifs) family protein with retrovirus zinc finger-like domain-containing protein	0.587	0.31	0.277	4.5791e-60	1.11798	1.26635e-55	Cambium-2
AT1G20580			Small nuclear ribonucleoprotein family protein	0.423	0.178	0.245	4.6461e-60	1.20117	1.28488e-55	Cambium-2
AT5G11200	UAP56b		DEAD/DEAH box RNA helicase family protein	0.665	0.392	0.273	4.86921e-60	1.00381	1.34658e-55	Cambium-2
AT1G50010	TUA2		tubulin alpha-2 chain	0.794	0.588	0.206	6.31347e-60	1.31949	1.74599e-55	Cambium-2
AT5G16070			TCP-1/cpn60 chaperonin family protein	0.443	0.196	0.247	6.61773e-60	1.35088	1.83013e-55	Cambium-2
AT1G76010			Alba DNA/RNA-binding protein	0.737	0.489	0.248	7.00512e-60	0.947641	1.93727e-55	Cambium-2
AT3G20000	TOM40		translocase of the outer mitochondrial membrane 40	0.399	0.16	0.239	7.0993e-60	1.10271	1.96331e-55	Cambium-2
AT3G02530			TCP-1/cpn60 chaperonin family protein	0.472	0.214	0.258	7.20789e-60	1.23326	1.99334e-55	Cambium-2
AT5G53120	SPDS3	SPERMIDINE SYNTHASE 3, ATSPDS3, SPMS	spermidine synthase 3	0.364	0.14	0.224	8.28003e-60	1.45886	2.28984e-55	Cambium-2
AT4G28470	RPN1B	ATRPN1B	26S proteasome regulatory subunit S2 1B	0.434	0.185	0.249	9.97362e-60	1.23413	2.7582e-55	Cambium-2
AT2G28600			P-loop containing nucleoside triphosphate hydrolases superfamily protein	0.429	0.187	0.242	1.04949e-59	1.43687	2.90237e-55	Cambium-2
AT2G05220			Ribosomal S17 family protein	0.759	0.5	0.259	1.18701e-59	0.857526	3.28266e-55	Cambium-2
AT1G04480			Ribosomal protein L14p/L23e family protein	0.841	0.627	0.214	1.30198e-59	0.814706	3.60063e-55	Cambium-2
AT1G12650			rRNA biogenesis RRP36-like protein	0.473	0.215	0.258	1.91407e-59	1.09162	5.29336e-55	Cambium-2
AT1G74050			Ribosomal protein L6 family protein	0.721	0.461	0.26	1.91913e-59	0.940546	5.30735e-55	Cambium-2
AT4G17520			Hyaluronan / mRNA binding family	0.616	0.344	0.272	2.2029e-59	1.03419	6.09213e-55	Cambium-2
AT3G13940			DNA binding / DNA-directed RNA polymerase	0.376	0.147	0.229	2.84861e-59	1.25707	7.87783e-55	Cambium-2
AT1G04170	EIF2 GAMMA		eukaryotic translation initiation factor 2 gamma subunit	0.709	0.452	0.257	2.96862e-59	0.927651	8.20972e-55	Cambium-2
AT2G18220			Noc2p family	0.381	0.152	0.229	3.51758e-59	1.30599	9.72788e-55	Cambium-2
AT5G47210			Hyaluronan / mRNA binding family	0.819	0.604	0.215	3.55997e-59	0.839798	9.8451e-55	Cambium-2
AT5G62300			Ribosomal protein S10p/S20e family protein	0.759	0.516	0.243	4.51276e-59	0.892552	1.248e-54	Cambium-2
AT1G30210	TCP24	ATTCP24	TEOSINTE BRANCHED 1, cycloidea, and PCF family 24	0.454	0.2	0.254	5.0197e-59	1.22787	1.3882e-54	Cambium-2
AT4G29410			Ribosomal L28e protein family	0.457	0.207	0.25	6.40561e-59	1.27508	1.77147e-54	Cambium-2
AT3G23620			Ribosomal RNA processing Brix domain protein	0.432	0.186	0.246	6.62217e-59	1.26079	1.83136e-54	Cambium-2
AT1G73490			RNA-binding (RRM/RBD/RNP motifs) family protein	0.578	0.306	0.272	7.85852e-59	1.05558	2.17327e-54	Cambium-2
AT2G31410			coiled-coil protein	0.519	0.26	0.259	9.90022e-59	1.16986	2.73791e-54	Cambium-2
AT3G53890			Ribosomal protein S21e	0.757	0.5	0.257	1.00104e-58	0.881401	2.76837e-54	Cambium-2
AT1G61870	PPR336		pentatricopeptide repeat 336	0.31	0.108	0.202	1.6172e-58	1.37109	4.47238e-54	Cambium-2
AT4G22140	EBS		PHD finger family protein / bromo-adjacent homology (BAH) domain-containing protein	0.307	0.107	0.2	1.61938e-58	1.432	4.4784e-54	Cambium-2
AT4G35570	HMGB5	NFD05, NFD5, NUCLEOSOME/CHROMATIN ASSEMBLY FACTOR 5, HMGD	high mobility group B5	0.31	0.109	0.201	1.93853e-58	1.46439	5.36099e-54	Cambium-2
AT1G65700	LSM8	AtLSM8	Small nuclear ribonucleoprotein family protein	0.402	0.165	0.237	2.00077e-58	1.22479	5.53312e-54	Cambium-2
AT3G59990	MAP2B		methionine aminopeptidase 2B	0.689	0.414	0.275	2.28822e-58	0.873268	6.32808e-54	Cambium-2
AT1G21690	EMB1968	RFC4, replication factor C 4	ATPase family associated with various cellular activities (AAA)	0.34	0.125	0.215	2.32933e-58	1.18965	6.44175e-54	Cambium-2
AT3G03770			Leucine-rich repeat protein kinase family protein	0.343	0.132	0.211	3.07839e-58	1.88536	8.51329e-54	Cambium-2
AT5G06460	UBA 2	ARABIDOPSIS THALIANA UBIQUITIN ACTIVATING ENZYME 2, ATUBA2	ubiquitin activating enzyme 2	0.357	0.136	0.221	3.16334e-58	1.40791	8.74821e-54	Cambium-2
AT3G11400	EIF3G1	ATEIF3G1	eukaryotic translation initiation factor 3G1	0.636	0.355	0.281	3.30285e-58	0.97724	9.13403e-54	Cambium-2
AT3G07110			Ribosomal protein L13 family protein	0.645	0.371	0.274	4.05614e-58	0.996488	1.12173e-53	Cambium-2
AT3G07660			flocculation protein (DUF1296)	0.439	0.193	0.246	4.13387e-58	1.22715	1.14322e-53	Cambium-2
AT3G60770			Ribosomal protein S13/S15	0.818	0.612	0.206	4.8513e-58	0.809064	1.34163e-53	Cambium-2
AT1G74690	IQD31		IQ-domain 31	0.596	0.307	0.289	6.61187e-58	0.89955	1.82851e-53	Cambium-2
AT5G60980			Nuclear transport factor 2 (NTF2) family protein with RNA binding (RRM-RBD-RNP motifs) domain-containing protein	0.536	0.256	0.28	6.65428e-58	0.938812	1.84024e-53	Cambium-2
AT3G57290	EIF3E	ATINT6, INT-6, ATEIF3E-1, INT6, TIF3E1	eukaryotic translation initiation factor 3E	0.496	0.235	0.261	7.19874e-58	1.12056	1.99081e-53	Cambium-2
AT5G15090	VDAC3	AtVDAC-3, ARABIDOPSIS THALIANA VOLTAGE DEPENDENT ANION CHANNEL 3, ATVDAC3	voltage dependent anion channel 3	0.783	0.53	0.253	7.24536e-58	0.809637	2.0037e-53	Cambium-2
AT4G16630			DEA(D/H)-box RNA helicase family protein	0.436	0.188	0.248	7.37542e-58	1.19658	2.03967e-53	Cambium-2
AT1G09760	U2A'	U2 small nuclear ribonucleoprotein A, U2A'	U2 small nuclear ribonucleoprotein A	0.351	0.133	0.218	8.453e-58	1.23485	2.33768e-53	Cambium-2
AT5G54900	RBP45A	ATRBP45A, RNA-binding protein 45A	RNA-binding protein 45A	0.425	0.179	0.246	8.925e-58	1.10312	2.46821e-53	Cambium-2
AT5G04280	AtRZ-1c	RZ-1c	RNA-binding (RRM/RBD/RNP motifs) family protein with retrovirus zinc finger-like domain-containing protein	0.554	0.281	0.273	9.97569e-58	1.08664	2.75878e-53	Cambium-2
AT1G69510			cAMP-regulated phosphoprotein 19-related protein	0.32	0.114	0.206	1.00707e-57	1.32226	2.78506e-53	Cambium-2
AT5G04600			RNA-binding (RRM/RBD/RNP motifs) family protein	0.396	0.163	0.233	1.47987e-57	1.2455	4.09258e-53	Cambium-2
AT1G69700	HVA22C	ATHVA22C, HVA22 homologue C	HVA22 homologue C	0.378	0.149	0.229	1.64091e-57	1.33941	4.53795e-53	Cambium-2
AT2G35630	MOR1	GEM1	ARM repeat superfamily protein	0.534	0.259	0.275	1.82564e-57	1.12411	5.04882e-53	Cambium-2
AT5G48870	SAD1	SM-like 5, AtLSM5, AtSAD1, LSM5	Small nuclear ribonucleoprotein family protein	0.428	0.186	0.242	1.90815e-57	1.16393	5.27698e-53	Cambium-2
AT5G56680	SYNC1		Class II aminoacyl-tRNA and biotin synthetases superfamily protein	0.645	0.365	0.28	2.03265e-57	0.970268	5.62129e-53	Cambium-2
AT3G49430	SR34a	Serine/Arginine-Rich Protein Splicing Factor 34a, SRp34a, At-SR34a, SER/ARG-rich protein 34A	SER/ARG-rich protein 34A	0.584	0.309	0.275	2.19851e-57	1.0651	6.07998e-53	Cambium-2
AT2G27030	CAM5	ACAM-2	calmodulin 5	0.605	0.356	0.249	2.26737e-57	1.71802	6.27041e-53	Cambium-2
AT5G02610			Ribosomal L29 family protein	0.721	0.467	0.254	2.27908e-57	0.904315	6.3028e-53	Cambium-2
AT1G18450	ARP4	actin-related protein 4, ATARP4	actin-related protein 4	0.337	0.123	0.214	2.3421e-57	1.24683	6.47707e-53	Cambium-2
AT2G37600			Ribosomal protein L36e family protein	0.659	0.396	0.263	2.46801e-57	1.0158	6.82528e-53	Cambium-2
AT4G24820			26S proteasome regulatory subunit Rpn7	0.66	0.386	0.274	2.89787e-57	0.997996	8.01406e-53	Cambium-2
AT5G43010	RPT4A		regulatory particle triple-A ATPase 4A	0.392	0.16	0.232	2.91135e-57	1.19787	8.05135e-53	Cambium-2
AT5G15320			ATP synthase E chain	0.589	0.316	0.273	3.30036e-57	1.01062	9.12714e-53	Cambium-2
AT3G16840			P-loop containing nucleoside triphosphate hydrolases superfamily protein	0.493	0.233	0.26	3.43709e-57	1.13599	9.50528e-53	Cambium-2
AT4G35785			RNA-binding (RRM/RBD/RNP motifs) family protein	0.337	0.124	0.213	5.02421e-57	1.16524	1.38945e-52	Cambium-2
AT4G38580	FP6	HEAVY METAL ASSOCIATED ISOPRENYLATED PLANT PROTEIN 26, farnesylated protein 6, ATFP6, HIPP26	farnesylated protein 6	0.384	0.147	0.237	5.46716e-57	0.950339	1.51194e-52	Cambium-2
AT4G31580	RSZ22	RS-CONTAINING ZINC FINGER PROTEIN 22, RSZP22, At-RSZ22, SRZ-22, RS-containing zinc finger protein 22, serine/arginine-rich 22, AtRSZ22, SRZ22	serine/arginine-rich 22	0.542	0.27	0.272	5.93972e-57	1.00622	1.64263e-52	Cambium-2
AT3G49010	BBC1	RSU2, ATBBC1, breast basic conserved 1, 40S RIBOSOMAL PROTEIN	breast basic conserved 1	0.727	0.481	0.246	6.59575e-57	0.906258	1.82405e-52	Cambium-2
AT3G61240			DEA(D/H)-box RNA helicase family protein	0.502	0.238	0.264	7.47071e-57	1.03328	2.06602e-52	Cambium-2
AT2G40060	CLC2		Clathrin light chain protein	0.783	0.533	0.25	8.42765e-57	0.839661	2.33067e-52	Cambium-2
AT1G03330	LSM2		Small nuclear ribonucleoprotein family protein	0.379	0.153	0.226	1.04337e-56	1.19338	2.88543e-52	Cambium-2
AT1G51570			Calcium-dependent lipid-binding (CaLB domain) plant phosphoribosyltransferase family protein	0.636	0.362	0.274	1.12739e-56	1.02281	3.11781e-52	Cambium-2
AT1G29320			Transducin/WD40 repeat-like superfamily protein	0.31	0.11	0.2	1.18097e-56	1.2611	3.26598e-52	Cambium-2
AT5G08690			ATP synthase alpha/beta family protein	0.824	0.604	0.22	1.28625e-56	0.747623	3.55713e-52	Cambium-2
AT1G26460			Tetratricopeptide repeat (TPR)-like superfamily protein	0.404	0.168	0.236	1.51203e-56	1.12496	4.18153e-52	Cambium-2
AT5G02530			RNA-binding (RRM/RBD/RNP motifs) family protein	0.689	0.426	0.263	1.6913e-56	0.887084	4.6773e-52	Cambium-2
AT1G12000			Phosphofructokinase family protein	0.608	0.325	0.283	1.77779e-56	0.895177	4.91648e-52	Cambium-2
AT5G23900			Ribosomal protein L13e family protein	0.628	0.361	0.267	1.86756e-56	1.01787	5.16474e-52	Cambium-2
AT5G01350			UvrABC system C protein	0.636	0.362	0.274	2.36545e-56	0.977179	6.54166e-52	Cambium-2
AT5G27990			Pre-rRNA-processing protein TSR2, conserved region	0.464	0.212	0.252	2.4861e-56	1.13066	6.87532e-52	Cambium-2
AT1G67250			Proteasome maturation factor UMP1	0.489	0.228	0.261	2.48676e-56	1.14782	6.87714e-52	Cambium-2
AT4G14800	PBD2		20S proteasome beta subunit D2	0.47	0.218	0.252	2.89292e-56	1.26629	8.00036e-52	Cambium-2
AT5G21160	LARP1a	AtLARP1a, La related protein 1a	LA RNA-binding protein	0.492	0.235	0.257	3.5354e-56	1.18971	9.77714e-52	Cambium-2
AT2G32060			Ribosomal protein L7Ae/L30e/S12e/Gadd45 family protein	0.653	0.398	0.255	4.0338e-56	1.0497	1.11555e-51	Cambium-2
AT1G31660		ENP1, Essential Nuclear Protein 1, atENP1	bystin-like protein	0.367	0.146	0.221	4.04967e-56	1.15017	1.11994e-51	Cambium-2
AT1G30580		EngD-1	GTP binding protein	0.697	0.433	0.264	4.14572e-56	0.912487	1.1465e-51	Cambium-2
AT4G27640			ARM repeat superfamily protein	0.458	0.205	0.253	4.66024e-56	1.01975	1.28879e-51	Cambium-2
AT3G10650	NUP1		nuclear pore complex protein	0.432	0.189	0.243	6.12593e-56	1.25951	1.69412e-51	Cambium-2
AT5G64350	FKBP12	ARABIDOPSIS THALIANA FK506-BINDING PROTEIN 12, ATFKBP12, FKP12, FK506-binding protein 12	FK506-binding protein 12	0.741	0.506	0.235	6.24074e-56	0.876778	1.72588e-51	Cambium-2
AT3G23390		RPL36aA, RPL36a A	Zinc-binding ribosomal protein family protein	0.61	0.336	0.274	6.37559e-56	0.983063	1.76317e-51	Cambium-2
AT3G11710	ATKRS-1		lysyl-tRNA synthetase 1	0.651	0.39	0.261	8.26119e-56	0.983668	2.28463e-51	Cambium-2
AT4G28200			U3 small nucleolar RNA-associated-like protein	0.442	0.201	0.241	1.00275e-55	1.2417	2.77312e-51	Cambium-2
AT2G23930	SNRNP-G		Putative small nuclear ribonucleoprotein G	0.569	0.309	0.26	1.31509e-55	1.06933	3.63689e-51	Cambium-2
AT2G30110	UBA1	ATUBA1, ubiquitin-activating enzyme 1, MOS5, MODIFIER OF SNC1 5	ubiquitin-activating enzyme 1	0.612	0.336	0.276	1.33976e-55	1.00703	3.70511e-51	Cambium-2
AT2G34357			ARM repeat superfamily protein	0.337	0.128	0.209	1.38875e-55	1.3069	3.84059e-51	Cambium-2
AT2G37990			ribosome biogenesis regulatory protein (RRS1) family protein	0.382	0.155	0.227	1.3993e-55	1.185	3.86977e-51	Cambium-2
AT3G56490	HIT3	HINT1, HISTIDINE TRIAD NUCLEOTIDE-BINDING 1	HIS triad family protein 3	0.56	0.298	0.262	1.67957e-55	0.986997	4.64486e-51	Cambium-2
AT5G02740			Ribosomal protein S24e family protein	0.487	0.236	0.251	2.01321e-55	1.11438	5.56753e-51	Cambium-2
AT5G18790			Ribosomal protein L33 family protein	0.343	0.133	0.21	2.03289e-55	1.28898	5.62195e-51	Cambium-2
AT2G18510	emb2444		RNA-binding (RRM/RBD/RNP motifs) family protein	0.396	0.164	0.232	2.17335e-55	1.17704	6.0104e-51	Cambium-2
AT1G53850	PAE1	ATPAE1, ARABIDOPSIS 20S PROTEASOME ALPHA SUBUNIT E1	20S proteasome alpha subunit E1	0.39	0.159	0.231	2.58744e-55	1.15926	7.15557e-51	Cambium-2
AT2G40590			Ribosomal protein S26e family protein	0.566	0.293	0.273	3.35124e-55	0.990282	9.26784e-51	Cambium-2
AT5G53400	BOB1		HSP20-like chaperones superfamily protein	0.344	0.132	0.212	3.54723e-55	1.22459	9.80987e-51	Cambium-2
AT3G27280	PHB4	prohibitin 4, ATPHB4	prohibitin 4	0.443	0.194	0.249	5.96666e-55	1.02068	1.65008e-50	Cambium-2
AT3G12370			Ribosomal protein L10 family protein	0.354	0.138	0.216	6.3514e-55	1.28661	1.75648e-50	Cambium-2
AT3G52090	NRPB11		DNA-directed RNA polymerase, RBP11-like protein	0.317	0.117	0.2	7.83823e-55	1.28816	2.16766e-50	Cambium-2
AT3G50530	CRK		CDPK-related kinase	0.32	0.113	0.207	8.67756e-55	1.01643	2.39978e-50	Cambium-2
AT2G42910			Phosphoribosyltransferase family protein	0.425	0.187	0.238	9.33497e-55	1.07837	2.58159e-50	Cambium-2
AT3G10860			Cytochrome b-c1 complex, subunit 8 protein	0.73	0.462	0.268	9.38464e-55	0.804821	2.59532e-50	Cambium-2
AT4G24830			arginosuccinate synthase family	0.574	0.317	0.257	9.81138e-55	1.09971	2.71334e-50	Cambium-2
AT4G26870			Class II aminoacyl-tRNA and biotin synthetases superfamily protein	0.602	0.331	0.271	1.01609e-54	1.00587	2.80999e-50	Cambium-2
AT4G26230			Ribosomal protein L31e family protein	0.675	0.409	0.266	1.0306e-54	0.903206	2.85013e-50	Cambium-2
AT5G65900			DEA(D/H)-box RNA helicase family protein	0.434	0.192	0.242	1.16061e-54	1.20232	3.20966e-50	Cambium-2
AT1G34030			Ribosomal protein S13/S18 family	0.681	0.424	0.257	1.19536e-54	0.914095	3.30577e-50	Cambium-2
AT3G15590			Tetratricopeptide repeat (TPR)-like superfamily protein	0.335	0.127	0.208	1.20823e-54	1.24731	3.34136e-50	Cambium-2
AT1G54410		dehydrin 11kDa, AtHIRD11, HIRD11	dehydrin family protein	0.883	0.65	0.233	1.40747e-54	0.771034	3.89235e-50	Cambium-2
AT5G65670	IAA9		indole-3-acetic acid inducible 9	0.804	0.554	0.25	1.45391e-54	0.748091	4.02078e-50	Cambium-2
AT1G63830			PLAC8 family protein	0.66	0.375	0.285	1.64181e-54	0.894991	4.54043e-50	Cambium-2
AT3G46560	TIM9		Tim10/DDP family zinc finger protein	0.495	0.243	0.252	1.82021e-54	1.02241	5.03379e-50	Cambium-2
AT1G49760	PAB8	POLY(A) BINDING PROTEIN 8, PABP8	poly(A) binding protein 8	0.486	0.236	0.25	1.82987e-54	1.18205	5.0605e-50	Cambium-2
AT1G29990	PFD6		prefoldin 6	0.398	0.165	0.233	2.46338e-54	1.16593	6.81248e-50	Cambium-2
AT2G14890	AGP9		arabinogalactan protein 9	0.819	0.546	0.273	3.05288e-54	0.564614	8.44275e-50	Cambium-2
AT2G20060			Ribosomal protein L4/L1 family	0.372	0.152	0.22	4.15789e-54	1.17189	1.14986e-49	Cambium-2
AT5G49645			hypothetical protein	0.347	0.136	0.211	4.45496e-54	1.38844	1.23202e-49	Cambium-2
AT5G54430	PHOS32		Adenine nucleotide alpha hydrolases-like superfamily protein	0.701	0.422	0.279	6.47248e-54	0.823233	1.78996e-49	Cambium-2
AT5G13430			Ubiquinol-cytochrome C reductase iron-sulfur subunit	0.578	0.31	0.268	6.90653e-54	0.96186	1.91e-49	Cambium-2
AT5G40580	PBB2		20S proteasome beta subunit PBB2	0.326	0.123	0.203	8.76179e-54	1.22598	2.42307e-49	Cambium-2
AT4G10320			tRNA synthetase class I (I, L, M and V) family protein	0.548	0.284	0.264	9.51414e-54	1.01592	2.63114e-49	Cambium-2
AT2G01250			Ribosomal protein L30/L7 family protein	0.795	0.59	0.205	1.18367e-53	0.799244	3.27343e-49	Cambium-2
AT5G56010	HSP81-3	HEAT SHOCK PROTEIN 81.3, AtHsp90.3, HEAT SHOCK PROTEIN 90.3, HEAT SHOCK PROTEIN 90-3, Hsp81.3, AtHsp90-3	heat shock protein 81-3	0.806	0.552	0.254	1.42516e-53	0.77095	3.94127e-49	Cambium-2
AT1G54580	ACP2		acyl carrier protein 2	0.675	0.402	0.273	1.42686e-53	0.892086	3.94599e-49	Cambium-2
AT3G52140	NOXY38	FMT, FRIENDLY MITOCHONDRIA, FRIENDLY	tetratricopeptide repeat (TPR)-containing protein	0.51	0.258	0.252	1.43975e-53	1.19803	3.98164e-49	Cambium-2
AT5G18580	FASS	EMB40, GDO, EMBRYO DEFECTIVE 40, TONNEAU 2, TON2, FS1, GORDO	tonneau 2 (TON2)	0.47	0.223	0.247	1.44239e-53	1.21325	3.98892e-49	Cambium-2
AT2G36410			transcriptional activator (DUF662)	0.461	0.209	0.252	1.45083e-53	1.07602	4.01228e-49	Cambium-2
AT5G48385			FRIGIDA-like protein	0.677	0.377	0.3	1.59812e-53	0.773015	4.41961e-49	Cambium-2
AT2G37400			Tetratricopeptide repeat (TPR)-like superfamily protein	0.404	0.172	0.232	1.75025e-53	1.09371	4.84031e-49	Cambium-2
AT4G09800	RPS18C		S18 ribosomal protein	0.665	0.42	0.245	2.73222e-53	0.933293	7.55595e-49	Cambium-2
AT1G80300	NTT1	ATNTT1	nucleotide transporter 1	0.405	0.172	0.233	2.84442e-53	1.11441	7.86623e-49	Cambium-2
AT3G02200			Proteasome component (PCI) domain protein	0.502	0.247	0.255	3.07884e-53	0.997474	8.51454e-49	Cambium-2
AT1G15750	TPL	WSIP1, WUS-INTERACTING PROTEIN 1	Transducin family protein / WD-40 repeat family protein	0.49	0.231	0.259	3.40335e-53	0.934639	9.41198e-49	Cambium-2
AT3G58500	PP2A-4		protein phosphatase 2A-4	0.589	0.316	0.273	3.4053e-53	0.934617	9.41736e-49	Cambium-2
AT2G39020		NATA2	Acyl-CoA N-acyltransferases (NAT) superfamily protein	0.602	0.342	0.26	5.33356e-53	0.931444	1.475e-48	Cambium-2
AT5G52920	PKP-BETA1	PKP1, PLASTIDIAL PYRUVATE KINASE 2, PLASTIDIAL PYRUVATE KINASE 1, PKP2	plastidic pyruvate kinase beta subunit 1	0.643	0.387	0.256	5.8838e-53	1.03287	1.62716e-48	Cambium-2
AT2G01140	PDE345	FBA3, AtFBA3, fructose-bisphosphate aldolase 3	Aldolase superfamily protein	0.483	0.225	0.258	6.3556e-53	0.909035	1.75764e-48	Cambium-2
AT1G72550			tRNA synthetase beta subunit family protein	0.505	0.252	0.253	6.49439e-53	1.10838	1.79602e-48	Cambium-2
AT4G07410	PCN		Transducin family protein / WD-40 repeat family protein	0.432	0.193	0.239	6.75978e-53	1.17361	1.86942e-48	Cambium-2
AT3G19760	EIF4A-III	RH2	eukaryotic initiation factor 4A-III	0.713	0.451	0.262	6.94809e-53	0.82955	1.92149e-48	Cambium-2
AT1G63980			D111/G-patch domain-containing protein	0.454	0.213	0.241	8.07456e-53	1.15063	2.23302e-48	Cambium-2
AT4G15930			Dynein light chain type 1 family protein	0.328	0.126	0.202	8.86179e-53	1.28974	2.45073e-48	Cambium-2
AT3G22780	TSO1	ATTSO1	Tesmin/TSO1-like CXC domain-containing protein	0.378	0.158	0.22	9.35367e-53	1.23834	2.58676e-48	Cambium-2
AT1G47490	RBP47C	ATRBP47C, RNA-binding protein 47C	RNA-binding protein 47C	0.382	0.164	0.218	1.01231e-52	1.34917	2.79954e-48	Cambium-2
AT5G18800			Cox19-like CHCH family protein	0.534	0.274	0.26	1.38697e-52	1.04467	3.83565e-48	Cambium-2
AT4G00860	ATOZI1		monopolar spindle protein (DUF1138)	0.739	0.488	0.251	1.52003e-52	0.764206	4.20365e-48	Cambium-2
AT3G59760	OASC	ARABIDOPSIS THALIANA CYSTEINSYNTHASE-C, ATCS-C	O-acetylserine (thiol) lyase isoform C	0.464	0.206	0.258	1.56736e-52	0.927935	4.33452e-48	Cambium-2
AT4G35300	TMT2		tonoplast monosaccharide transporter2	0.338	0.132	0.206	1.61185e-52	1.37226	4.45758e-48	Cambium-2
AT5G67240	SDN3		small RNA degrading nuclease 3	0.326	0.125	0.201	1.99478e-52	1.36425	5.51658e-48	Cambium-2
AT2G47710			Adenine nucleotide alpha hydrolases-like superfamily protein	0.335	0.134	0.201	2.67096e-52	1.43682	7.38655e-48	Cambium-2
AT1G75840	ARAC5	ATROP4, ARABIDOPSIS THALIANA GERANYLGERANYLATED PROTEIN 3, ROP4, ATGP3, RHO-LIKE GTP BINDING PROTEIN 4	RAC-like GTP binding protein 5	0.437	0.195	0.242	2.98509e-52	0.896849	8.25527e-48	Cambium-2
AT2G45640	SAP18	SIN3 ASSOCIATED POLYPEPTIDE 18, ATSAP18	SIN3 associated polypeptide P18	0.625	0.362	0.263	3.04701e-52	0.940267	8.42652e-48	Cambium-2
AT5G42970	COP8	FUS4, FUSCA 4, CSN4, EMB134, CONSTITUTIVE PHOTOMORPHOGENIC 14, COP9 SIGNALOSOME SUBUNIT 4, EMBRYO DEFECTIVE 134, FUS8, FUSCA 8, COP14, ATS4	Proteasome component (PCI) domain protein	0.323	0.121	0.202	3.72077e-52	1.21952	1.02898e-47	Cambium-2
AT4G29870			Oligosaccharyltransferase complex/magnesium transporter family protein	0.379	0.156	0.223	4.51112e-52	1.07959	1.24755e-47	Cambium-2
AT4G22000			tyrosine sulfotransferase-like protein	0.402	0.176	0.226	4.87905e-52	1.16988	1.3493e-47	Cambium-2
AT2G40430			Nop53 protein	0.458	0.217	0.241	5.28866e-52	1.11936	1.46258e-47	Cambium-2
AT1G64520	RPN12a		regulatory particle non-ATPase 12A	0.716	0.453	0.263	6.34785e-52	0.810929	1.7555e-47	Cambium-2
AT3G05530	RPT5A	ATS6A.2	regulatory particle triple-A ATPase 5A	0.689	0.414	0.275	7.19276e-52	0.891733	1.98916e-47	Cambium-2
AT3G25230	ROF1	FKBP62, ATFKBP62, FK506 BINDING PROTEIN 62	rotamase FKBP 1	0.449	0.21	0.239	7.65924e-52	1.0263	2.11816e-47	Cambium-2
AT1G06230	GTE4		global transcription factor group E4	0.481	0.236	0.245	7.85513e-52	1.15188	2.17234e-47	Cambium-2
AT4G11420	EIF3A	TIF3A1, ATTIF3A1, ATEIF3A-1	eukaryotic translation initiation factor 3A	0.695	0.451	0.244	8.24753e-52	0.903421	2.28085e-47	Cambium-2
AT3G13460	ECT2		evolutionarily conserved C-terminal region 2	0.78	0.558	0.222	8.6361e-52	0.833985	2.38831e-47	Cambium-2
AT1G29900	CARB	VENOSA 3, VEN3	carbamoyl phosphate synthetase B	0.536	0.277	0.259	1.03651e-51	0.960064	2.86646e-47	Cambium-2
AT2G21160			Translocon-associated protein (TRAP), alpha subunit	0.683	0.4	0.283	1.27575e-51	0.759112	3.5281e-47	Cambium-2
AT1G23280			MAK16 protein-like protein	0.407	0.179	0.228	1.30402e-51	1.15775	3.60627e-47	Cambium-2
AT1G51650			ATP synthase epsilon chain	0.668	0.406	0.262	1.3107e-51	0.838431	3.62475e-47	Cambium-2
AT4G08310			DNA ligase	0.434	0.196	0.238	1.38424e-51	1.05342	3.8281e-47	Cambium-2
AT3G07160	GSL10	ATGSL10, gsl10, CALS9, glucan synthase-like 10	glucan synthase-like 10	0.704	0.434	0.27	1.45358e-51	0.798584	4.01987e-47	Cambium-2
AT3G58510			DEA(D/H)-box RNA helicase family protein	0.583	0.325	0.258	1.45798e-51	1.01866	4.03205e-47	Cambium-2
AT1G10840	TIF3H1		translation initiation factor 3 subunit H1	0.568	0.31	0.258	1.9644e-51	0.923447	5.43254e-47	Cambium-2
AT2G32730			26S proteasome regulatory complex, non-ATPase subcomplex, Rpn2/Psmd1 subunit	0.454	0.212	0.242	2.3346e-51	1.12584	6.45633e-47	Cambium-2
AT1G74060			Ribosomal protein L6 family protein	0.621	0.366	0.255	2.37798e-51	0.98972	6.5763e-47	Cambium-2
AT3G12390			Nascent polypeptide-associated complex (NAC), alpha subunit family protein	0.615	0.35	0.265	2.37946e-51	0.923904	6.58041e-47	Cambium-2
AT4G31160	DCAF1		DDB1-CUL4 associated factor 1	0.331	0.128	0.203	3.01784e-51	1.21419	8.34582e-47	Cambium-2
AT2G04630	NRPB6B		RNA polymerase Rpb6	0.426	0.194	0.232	3.13973e-51	1.14337	8.68291e-47	Cambium-2
AT1G06220	MEE5	GAMETOPHYTE FACTOR 1, GFA1, CLO, CLOTHO	Ribosomal protein S5/Elongation factor G/III/V family protein	0.524	0.268	0.256	3.97139e-51	1.0216	1.09829e-46	Cambium-2
AT1G10490			GNAT acetyltransferase (DUF699)	0.361	0.149	0.212	4.69702e-51	1.23015	1.29896e-46	Cambium-2
AT5G35590	PAA1		proteasome alpha subunit A1	0.549	0.285	0.264	5.02352e-51	0.893019	1.38925e-46	Cambium-2
AT1G48830			Ribosomal protein S7e family protein	0.584	0.326	0.258	8.43994e-51	0.936339	2.33407e-46	Cambium-2
AT4G34430	CHB3		DNA-binding family protein	0.343	0.135	0.208	1.07032e-50	1.09456	2.95998e-46	Cambium-2
AT2G40650			PRP38 family protein	0.47	0.228	0.242	1.19204e-50	1.02431	3.29658e-46	Cambium-2
AT5G58470	TAF15b		TBP-associated factor 15B	0.402	0.176	0.226	1.40629e-50	1.13094	3.88909e-46	Cambium-2
AT2G20360			NAD(P)-binding Rossmann-fold superfamily protein	0.601	0.334	0.267	1.77387e-50	0.792486	4.90564e-46	Cambium-2
AT1G25490	RCN1	EER1, REGA, ENHANCED ETHYLENE RESPONSE 1, ATB BETA BETA	ARM repeat superfamily protein	0.608	0.34	0.268	1.8473e-50	0.90202	5.10871e-46	Cambium-2
AT5G51940	NRPB6A		RNA polymerase Rpb6	0.363	0.151	0.212	2.09001e-50	1.20796	5.77993e-46	Cambium-2
AT2G31660	SAD2	EMA1, UNARMED 9, enhanced miRNA activity 1, URM9	ARM repeat superfamily protein	0.452	0.216	0.236	2.31251e-50	1.17964	6.39526e-46	Cambium-2
AT4G18730	RPL16B		ribosomal protein L16B	0.689	0.443	0.246	2.45086e-50	0.91005	6.77786e-46	Cambium-2
AT1G73940			tumor necrosis factor receptor family protein	0.338	0.137	0.201	5.00064e-50	1.24175	1.38293e-45	Cambium-2
AT3G44110	J3		DNAJ homologue 3	0.769	0.512	0.257	5.54243e-50	0.729993	1.53276e-45	Cambium-2
AT5G66860			Ribosomal protein L25/Gln-tRNA synthetase, anti-codon-binding domain-containing protein	0.499	0.252	0.247	7.13895e-50	1.02933	1.97428e-45	Cambium-2
AT5G63400	ADK1		adenylate kinase 1	0.66	0.401	0.259	8.19466e-50	0.829001	2.26623e-45	Cambium-2
AT2G03870	EMB2816	SM-like 7, LSM7	Small nuclear ribonucleoprotein family protein	0.42	0.192	0.228	8.57986e-50	1.14175	2.37276e-45	Cambium-2
AT1G21440			Phosphoenolpyruvate carboxylase family protein	0.355	0.141	0.214	1.12463e-49	0.86913	3.11016e-45	Cambium-2
AT5G05100			Single-stranded nucleic acid binding R3H protein	0.375	0.161	0.214	1.74557e-49	1.27523	4.82739e-45	Cambium-2
AT4G34265			hypothetical protein	0.554	0.302	0.252	1.77576e-49	0.93839	4.91086e-45	Cambium-2
AT5G50160	FRO8	FERRIC REDUCTION OXIDASE 8, ATFRO8	ferric reduction oxidase 8	0.404	0.166	0.238	2.02944e-49	0.650783	5.61242e-45	Cambium-2
AT1G51510	Y14		RNA-binding (RRM/RBD/RNP motifs) family protein	0.557	0.302	0.255	2.06544e-49	0.877557	5.71199e-45	Cambium-2
AT1G06210			ENTH/VHS/GAT family protein	0.334	0.132	0.202	6.37974e-49	1.09856	1.76432e-44	Cambium-2
AT2G46280	TRIP-1	TRIP1, TIF3I1	TGF-beta receptor interacting protein 1	0.634	0.391	0.243	7.20657e-49	0.892879	1.99298e-44	Cambium-2
AT5G52040	RS41	arginine/serine-rich splicing factor 41, ATRSP41, At-RS41	RNA-binding (RRM/RBD/RNP motifs) family protein	0.587	0.324	0.263	1.35082e-48	0.860357	3.7357e-44	Cambium-2
AT5G64200	SC35	ortholog of human splicing factor SC35, ARABIDOPSIS THALIANA ORTHOLOG OF HUMAN SPLICING FACTOR SC35, At-SC35, ATSC35	serine/arginine-rich splicing factor-like protein, putative	0.346	0.141	0.205	1.52264e-48	1.07962	4.21085e-44	Cambium-2
AT2G17360			Ribosomal protein S4 (RPS4A) family protein	0.681	0.436	0.245	1.81125e-48	0.838798	5.00901e-44	Cambium-2
AT3G20540	POLGAMMA1	PolIB, polymerase I B	polymerase gamma 1	0.364	0.154	0.21	2.35947e-48	1.2361	6.52512e-44	Cambium-2
AT5G58990			28S ribosomal S34 protein	0.351	0.146	0.205	2.84101e-48	1.20414	7.85682e-44	Cambium-2
AT1G15250			Zinc-binding ribosomal protein family protein	0.341	0.14	0.201	3.38948e-48	1.12887	9.3736e-44	Cambium-2
AT2G37050			Leucine-rich repeat protein kinase family protein	0.367	0.153	0.214	3.47836e-48	1.04396	9.61941e-44	Cambium-2
AT3G24080			KRR1 family protein	0.501	0.265	0.236	3.48515e-48	1.13305	9.63819e-44	Cambium-2
AT5G25757			RNA polymerase I-associated factor PAF67	0.404	0.182	0.222	3.58531e-48	1.03404	9.91517e-44	Cambium-2
AT3G19820	DWF1	CABBAGE 1, DIMINUTO 1, EVE1, CBB1, DIMINUTIA, DIM1, ENHANCED VERY-LOW-FLUENCE RESPONSES 1, DIM	cell elongation protein / DWARF1 / DIMINUTO (DIM)	0.8	0.572	0.228	4.32015e-48	0.733012	1.19474e-43	Cambium-2
AT3G18790			pre-mRNA-splicing factor ISY1-like protein	0.375	0.163	0.212	5.34798e-48	1.13839	1.47898e-43	Cambium-2
AT1G04690	KAB1	KV-BETA1	potassium channel beta subunit 1	0.646	0.376	0.27	5.51449e-48	0.803978	1.52503e-43	Cambium-2
AT1G02840	SR34	Serine/Arginine-Rich Protein Splicing Factor 34, At-SR34, SRP34, ATSRP34, SR1	RNA-binding (RRM/RBD/RNP motifs) family protein	0.407	0.184	0.223	6.13455e-48	1.07268	1.69651e-43	Cambium-2
AT5G40770	PHB3	ATPHB3, EER3, prohibitin 3	prohibitin 3	0.54	0.293	0.247	6.33915e-48	0.956383	1.75309e-43	Cambium-2
AT5G44800	CHR4	PKR1, PICKLE RELATED 1	chromatin remodeling 4	0.428	0.198	0.23	8.04618e-48	1.02315	2.22517e-43	Cambium-2
AT2G47640			Small nuclear ribonucleoprotein family protein	0.426	0.198	0.228	8.54847e-48	1.0567	2.36408e-43	Cambium-2
AT2G40660			Nucleic acid-binding, OB-fold-like protein	0.466	0.228	0.238	1.03489e-47	1.03478	2.86198e-43	Cambium-2
AT3G27430	PBB1		N-terminal nucleophile aminohydrolases (Ntn hydrolases) superfamily protein	0.543	0.288	0.255	1.26109e-47	0.928093	3.48755e-43	Cambium-2
AT5G55660			DEK domain-containing chromatin associated protein	0.619	0.365	0.254	1.26684e-47	0.885878	3.50345e-43	Cambium-2
AT4G00810			60S acidic ribosomal protein family	0.75	0.522	0.228	1.44821e-47	0.750341	4.00501e-43	Cambium-2
AT5G59890	ADF4	ATADF4	actin depolymerizing factor 4	0.513	0.263	0.25	1.54122e-47	0.96396	4.26224e-43	Cambium-2
AT3G45030			Ribosomal protein S10p/S20e family protein	0.734	0.486	0.248	1.58402e-47	0.769238	4.38061e-43	Cambium-2
AT3G06040			Ribosomal protein L12/ ATP-dependent Clp protease adaptor protein ClpS family protein	0.388	0.174	0.214	2.2174e-47	1.0929	6.13222e-43	Cambium-2
AT1G64880			Ribosomal protein S5 family protein	0.434	0.205	0.229	2.49642e-47	0.993547	6.90385e-43	Cambium-2
AT2G42500	PP2A-3		protein phosphatase 2A-3	0.571	0.311	0.26	2.64435e-47	0.904713	7.31295e-43	Cambium-2
AT3G54760			dentin sialophosphoprotein-like protein	0.505	0.261	0.244	2.76294e-47	0.947623	7.64091e-43	Cambium-2
AT3G09100			mRNA capping enzyme family protein	0.445	0.216	0.229	3.1859e-47	1.12139	8.81059e-43	Cambium-2
AT1G11240			ribosomal RNA-processing protein	0.402	0.182	0.22	3.62651e-47	1.00677	1.00291e-42	Cambium-2
AT5G67510			Translation protein SH3-like family protein	0.608	0.373	0.235	3.70254e-47	0.965592	1.02394e-42	Cambium-2
AT1G79390			centrosomal protein	0.396	0.177	0.219	4.31192e-47	1.0138	1.19246e-42	Cambium-2
AT1G02130	RA-5	ARABIDOPSIS THALIANA RAB D2A, ATRAB1B, RABD2A, RAS 5, ARABIDOPSIS RAS 5, ARA-5, ARA5, ATRABD2A, RAB D2A, ARABIDOPSIS THALIANA RESPONSIVE TO ABSCISIC ACID 1B	RAS 5	0.461	0.227	0.234	5.05855e-47	1.08431	1.39894e-42	Cambium-2
AT3G13230			RNA-binding KH domain-containing protein	0.358	0.151	0.207	5.31875e-47	1.07694	1.4709e-42	Cambium-2
AT3G60820	PBF1		N-terminal nucleophile aminohydrolases (Ntn hydrolases) superfamily protein	0.621	0.363	0.258	6.16659e-47	0.869503	1.70537e-42	Cambium-2
AT1G16190	RAD23A		Rad23 UV excision repair protein family	0.34	0.139	0.201	8.10369e-47	1.07254	2.24108e-42	Cambium-2
AT4G32551	LUG	RON2, ROTUNDA 2	transcriptional corepressor LEUNIG	0.355	0.15	0.205	9.47344e-47	1.04309	2.61988e-42	Cambium-2
AT3G52300	ATPQ		ATP synthase D chain	0.713	0.463	0.25	1.25081e-46	0.708531	3.45912e-42	Cambium-2
AT3G01160			pre-rRNA-processing ESF1-like protein	0.347	0.146	0.201	1.58129e-46	1.24026	4.37306e-42	Cambium-2
AT1G23290	RPL27AB		Ribosomal protein L18e/L15 superfamily protein	0.801	0.585	0.216	1.70511e-46	0.703206	4.7155e-42	Cambium-2
AT5G09900	EMB2107	MSA, RPN5A, REGULATORY PARTICLE NON-ATPASE SUBUNIT 5A, MARIPOSA	26S proteasome regulatory subunit, putative (RPN5)	0.563	0.318	0.245	1.83019e-46	0.929227	5.06138e-42	Cambium-2
AT3G13580			Ribosomal protein L30/L7 family protein	0.574	0.32	0.254	1.99212e-46	0.856313	5.50922e-42	Cambium-2
AT2G31060	EMB2785		elongation factor family protein	0.361	0.155	0.206	2.40057e-46	1.09132	6.63877e-42	Cambium-2
AT1G04510	MAC3A		MOS4-associated complex 3A	0.439	0.211	0.228	2.5218e-46	1.04519	6.97403e-42	Cambium-2
AT4G31790			Tetrapyrrole (Corrin/Porphyrin) Methylase	0.364	0.156	0.208	2.671e-46	1.08099	7.38664e-42	Cambium-2
AT4G15802	HSBP	AtHSBP, Arabidopsis thaliana heat shock factor binding protein	heat shock factor binding protein	0.633	0.381	0.252	2.84413e-46	0.959086	7.86544e-42	Cambium-2
AT4G19200			proline-rich family protein	0.596	0.295	0.301	3.05288e-46	0.499865	8.44275e-42	Cambium-2
AT1G22300	GRF10	14-3-3 PROTEIN G-BOX FACTOR14 EPSILON, 14-3-3EPSILON, GF14 EPSILON	general regulatory factor 10	0.797	0.542	0.255	3.19203e-46	0.639775	8.82757e-42	Cambium-2
AT2G31790			UDP-Glycosyltransferase superfamily protein	0.381	0.166	0.215	3.27781e-46	1.05625	9.06479e-42	Cambium-2
AT5G64670			Ribosomal protein L18e/L15 superfamily protein	0.382	0.168	0.214	5.0029e-46	0.998529	1.38355e-41	Cambium-2
AT1G47740			PPPDE putative thiol peptidase family protein	0.372	0.165	0.207	5.19057e-46	1.17285	1.43545e-41	Cambium-2
AT3G49990			Low temperature viability protein	0.476	0.24	0.236	5.22274e-46	0.943239	1.44435e-41	Cambium-2
AT2G45520			coiled-coil protein	0.533	0.29	0.243	5.26619e-46	0.976086	1.45636e-41	Cambium-2
AT5G17510			mediator of RNA polymerase II transcription subunit-like protein	0.363	0.157	0.206	7.20202e-46	1.09342	1.99172e-41	Cambium-2
AT5G37720	ALY4	AtALY4, DIP2, interacting with DNA-binding domain of Zn-finger PARP 1	ALWAYS EARLY 4	0.382	0.173	0.209	9.34068e-46	1.17225	2.58317e-41	Cambium-2
AT5G08040	TOM5		mitochondrial import receptor subunit TOM5-like protein	0.493	0.256	0.237	1.18966e-45	0.929379	3.28999e-41	Cambium-2
AT5G45750	RABA1c	RAB GTPase homolog A1C, AtRABA1c	RAB GTPase homolog A1C	0.395	0.18	0.215	1.2027e-45	1.19587	3.32606e-41	Cambium-2
AT1G56450	PBG1		20S proteasome beta subunit G1	0.687	0.437	0.25	1.22585e-45	0.756666	3.39009e-41	Cambium-2
AT2G46650	CB5-C	CYTB5-C, ATCB5-C, B5	cytochrome B5 isoform C	0.355	0.147	0.208	1.73884e-45	1.01845	4.80877e-41	Cambium-2
AT1G50370	FYPP1	AtFYPP1	Calcineurin-like metallo-phosphoesterase superfamily protein	0.464	0.233	0.231	1.82501e-45	0.999767	5.04706e-41	Cambium-2
AT4G34700	CIB22	AtCIB22	LYR family of Fe/S cluster biogenesis protein	0.645	0.401	0.244	1.88394e-45	0.792752	5.21003e-41	Cambium-2
AT4G12980			Auxin-responsive family protein	0.392	0.176	0.216	1.99209e-45	1.04723	5.50914e-41	Cambium-2
AT5G14200	IMD1	ATIMD1, ARABIDOPSIS ISOPROPYLMALATE DEHYDROGENASE 1	isopropylmalate dehydrogenase 1	0.332	0.129	0.203	2.56145e-45	0.481355	7.08368e-41	Cambium-2
AT5G33320	CUE1	ARAPPT, PHOSPHOENOLPYRUVATE/PHOSPHATE TRANSLOCATOR, ARABIDOPSIS THALIANA PHOSPHATE/PHOSPHOENOLPYRUVATE TRANSLOCATOR, PPT	Glucose-6-phosphate/phosphate translocator-like protein	0.706	0.456	0.25	2.65737e-45	0.742447	7.34896e-41	Cambium-2
AT3G04780			PITH domain protein (DUF1000)	0.452	0.22	0.232	2.68215e-45	0.947118	7.41749e-41	Cambium-2
AT3G11200	AL2		alfin-like 2	0.514	0.273	0.241	3.70677e-45	0.888087	1.02511e-40	Cambium-2
AT4G39170			Sec14p-like phosphatidylinositol transfer family protein	0.349	0.147	0.202	3.87085e-45	0.985698	1.07048e-40	Cambium-2
AT2G27100	SE		C2H2 zinc-finger protein SERRATE (SE)	0.402	0.183	0.219	4.03385e-45	0.945582	1.11556e-40	Cambium-2
AT2G31360	ADS2	AtADS2	16:0delta9 desaturase 2	0.656	0.404	0.252	4.45522e-45	0.830932	1.23209e-40	Cambium-2
AT1G79550	PGK		phosphoglycerate kinase	0.654	0.392	0.262	4.79442e-45	0.726949	1.3259e-40	Cambium-2
AT2G11890		TTM3, AtTTM3, Triphosphate Tunnel Metalloenzyme 3	adenylate cyclase	0.475	0.241	0.234	5.24354e-45	1.03532	1.4501e-40	Cambium-2
AT1G14410	WHY1	PTAC1, ATWHY1, A. THALIANA WHIRLY 1	ssDNA-binding transcriptional regulator	0.376	0.169	0.207	5.76565e-45	1.12713	1.59449e-40	Cambium-2
AT2G19740			Ribosomal protein L31e family protein	0.759	0.535	0.224	5.77216e-45	0.729378	1.59629e-40	Cambium-2
AT2G30860	GSTF9	ATGSTF7, glutathione S-transferase PHI 9, ATGSTF9, GLUTTR	glutathione S-transferase PHI 9	0.765	0.552	0.213	6.44939e-45	0.840329	1.78358e-40	Cambium-2
AT1G11475	NRPB10		RNA polymerases N / 8 kDa subunit	0.428	0.204	0.224	6.47012e-45	0.947768	1.78931e-40	Cambium-2
AT5G64960	CDKC2	Cyclin-dependent kinase C;2, CDKC;2	cyclin dependent kinase group C2	0.442	0.213	0.229	6.548e-45	0.97392	1.81085e-40	Cambium-2
AT5G26800			xaa-pro aminopeptidase P	0.363	0.16	0.203	6.5936e-45	1.18191	1.82346e-40	Cambium-2
AT1G26110	DCP5		decapping 5	0.653	0.411	0.242	6.90388e-45	0.772617	1.90927e-40	Cambium-2
AT5G17190			B-cell receptor-associated-like protein	0.631	0.366	0.265	7.79912e-45	0.774162	2.15685e-40	Cambium-2
AT5G28740			Tetratricopeptide repeat (TPR)-like superfamily protein	0.408	0.192	0.216	8.62984e-45	1.08012	2.38658e-40	Cambium-2
AT5G57870	eIFiso4G1		MIF4G domain-containing protein / MA3 domain-containing protein	0.73	0.5	0.23	9.31615e-45	0.740169	2.57638e-40	Cambium-2
AT5G27640	TIF3B1	EUKARYOTIC TRANSLATION INITIATION FACTOR 3B, ATEIF3B-1, ARABIDOPSIS THALIANA TRANSLATION INITIATION FACTOR 3B1, EIF3B-1, EIF3B, ATTIF3B1, EUKARYOTIC TRANSLATION INITIATION FACTOR 3B1	translation initiation factor 3B1	0.48	0.244	0.236	9.35875e-45	0.923093	2.58816e-40	Cambium-2
AT5G38470	RAD23D		Rad23 UV excision repair protein family	0.564	0.308	0.256	1.005e-44	0.806543	2.77933e-40	Cambium-2
AT3G54480	SKIP5	SKP5	SKP1/ASK-interacting protein 5	0.381	0.169	0.212	1.10794e-44	0.974714	3.064e-40	Cambium-2
AT5G64030			S-adenosyl-L-methionine-dependent methyltransferases superfamily protein	0.476	0.241	0.235	1.10866e-44	0.992306	3.06599e-40	Cambium-2
AT1G55350	DEK1	EMBRYO DEFECTIVE 80, EMB80, EMB1275, ATDEK1, embryo defective 1275	calpain-type cysteine protease family	0.411	0.193	0.218	1.67241e-44	1.06794	4.62505e-40	Cambium-2
AT1G80930			MIF4G domain-containing protein / MA3 domain-containing protein	0.46	0.23	0.23	1.71146e-44	1.03874	4.73303e-40	Cambium-2
AT1G03860	PHB2	prohibitin 2, ATPHB2	prohibitin 2	0.545	0.309	0.236	1.73699e-44	0.931187	4.80364e-40	Cambium-2
AT2G43770			Transducin/WD40 repeat-like superfamily protein	0.375	0.167	0.208	2.02245e-44	1.01713	5.59308e-40	Cambium-2
AT3G49080			Ribosomal protein S5 domain 2-like superfamily protein	0.392	0.18	0.212	2.44227e-44	1.05839	6.75409e-40	Cambium-2
AT2G24360			Protein kinase superfamily protein	0.618	0.347	0.271	2.46364e-44	0.704126	6.8132e-40	Cambium-2
AT2G36850	GSL8	ENLARGED TETRAD 2, ATGSL8, CHOR, MAS, GLUCAN SYNTHASE-LIKE 8, ET2, GSL08, CHORUS, MASSUE, ATGSL08	glucan synthase-like 8	0.473	0.234	0.239	2.8283e-44	0.885204	7.82167e-40	Cambium-2
AT3G17440	NPSN13	ATNPSN13	Putative plant snare 13	0.395	0.181	0.214	2.85467e-44	0.983302	7.89458e-40	Cambium-2
AT2G17420	NTRA	NTR2, THIOREDOXIN REDUCTASE A, NADPH-DEPENDENT THIOREDOXIN REDUCTASE 2, ATNTRA	NADPH-dependent thioredoxin reductase A	0.46	0.228	0.232	3.13119e-44	1.01017	8.65931e-40	Cambium-2
AT3G58610			ketol-acid reductoisomerase	0.815	0.614	0.201	3.71359e-44	0.672266	1.02699e-39	Cambium-2
AT1G13060	PBE1		20S proteasome beta subunit E1	0.574	0.323	0.251	4.08991e-44	0.876982	1.13106e-39	Cambium-2
AT1G52980	AtNug2	Nug2, nuclear/nucleolar GTPase 2	GTP-binding family protein	0.489	0.257	0.232	4.70364e-44	0.959672	1.30079e-39	Cambium-2
AT5G13450	ATP5		delta subunit of Mt ATP synthase	0.608	0.363	0.245	4.97881e-44	0.811822	1.37689e-39	Cambium-2
AT5G64650			Ribosomal protein L17 family protein	0.376	0.168	0.208	5.01462e-44	0.987703	1.38679e-39	Cambium-2
AT2G35040			AICARFT/IMPCHase bienzyme family protein	0.545	0.303	0.242	5.84008e-44	0.868542	1.61507e-39	Cambium-2
AT5G45620			Proteasome component (PCI) domain protein	0.472	0.239	0.233	1.01941e-43	0.933231	2.81918e-39	Cambium-2
AT1G53750	RPT1A		regulatory particle triple-A 1A	0.574	0.324	0.25	1.11412e-43	0.794296	3.08111e-39	Cambium-2
AT5G09460			transcription factor bHLH143	0.401	0.189	0.212	1.1179e-43	1.16997	3.09156e-39	Cambium-2
AT1G16890	UBC36	UBIQUITIN CONJUGATING ENZYME 13B, UBC13B, AtUBC36	ubiquitin-conjugating enzyme 36	0.595	0.342	0.253	1.17653e-43	0.796613	3.2537e-39	Cambium-2
AT1G49480	RTV1		related to vernalization1 1	0.382	0.172	0.21	1.19326e-43	0.916798	3.29997e-39	Cambium-2
AT2G16940			Splicing factor, CC1-like protein	0.499	0.262	0.237	1.25379e-43	0.806557	3.46735e-39	Cambium-2
AT3G58580		AtCCR4b	DNAse I-like superfamily protein	0.373	0.169	0.204	1.29034e-43	1.11999	3.56842e-39	Cambium-2
AT1G06670	NIH		nuclear DEIH-boxhelicase	0.449	0.225	0.224	1.33634e-43	0.966742	3.69565e-39	Cambium-2
AT1G10390			Nucleoporin autopeptidase	0.436	0.209	0.227	1.34437e-43	0.96451	3.71784e-39	Cambium-2
AT2G37410	TIM17-2	TRANSLOCASE OF THE INNER MEMBRANE 17, ATTIM17-2, TIM17, translocase inner membrane subunit 17-2	translocase inner membrane subunit 17-2	0.583	0.341	0.242	1.40435e-43	0.760812	3.88374e-39	Cambium-2
AT1G51980			Insulinase (Peptidase family M16) protein	0.753	0.529	0.224	1.44704e-43	0.708678	4.00178e-39	Cambium-2
AT3G52040			2,3-bisphosphoglycerate-dependent phosphoglycerate mutase	0.428	0.209	0.219	1.59088e-43	0.98349	4.39957e-39	Cambium-2
AT3G51880	HMGB1	NFD1, AtHMGB1, NUCLEOSOME/CHROMATIN ASSEMBLY FACTOR D1	high mobility group B1	0.571	0.324	0.247	2.29026e-43	0.810175	6.33371e-39	Cambium-2
AT1G25350	OVA9		glutamine-tRNA ligase, putative / glutaminyl-tRNA synthetase, putative / GlnRS	0.39	0.183	0.207	2.51028e-43	1.06181	6.94217e-39	Cambium-2
AT1G48600	PMEAMT	AtPMEAMT	S-adenosyl-L-methionine-dependent methyltransferases superfamily protein	0.543	0.288	0.255	3.30521e-43	0.770976	9.14056e-39	Cambium-2
AT1G20430			hypothetical protein	0.382	0.175	0.207	4.53862e-43	1.05137	1.25516e-38	Cambium-2
AT3G15353	MT3	ATMT3	metallothionein 3	0.575	0.307	0.268	4.91518e-43	0.253814	1.35929e-38	Cambium-2
AT4G01100	ADNT1		adenine nucleotide transporter 1	0.519	0.284	0.235	7.27763e-43	0.870475	2.01263e-38	Cambium-2
AT5G41685			Mitochondrial outer membrane translocase complex, subunit Tom7	0.769	0.551	0.218	7.45524e-43	0.625134	2.06175e-38	Cambium-2
AT5G09510			Ribosomal protein S19 family protein	0.786	0.573	0.213	7.61451e-43	0.715492	2.10579e-38	Cambium-2
AT2G20820			hypothetical protein	0.66	0.414	0.246	8.25634e-43	0.706506	2.28329e-38	Cambium-2
AT5G65750			2-oxoglutarate dehydrogenase, E1 component	0.366	0.156	0.21	1.54371e-42	0.720176	4.26913e-38	Cambium-2
AT1G28280		MVQ1, MPK3/6-targeted VQP 1	VQ motif-containing protein	0.47	0.24	0.23	1.91624e-42	0.914422	5.29937e-38	Cambium-2
AT5G26210	AL4		alfin-like 4	0.396	0.186	0.21	1.98031e-42	1.04889	5.47656e-38	Cambium-2
AT2G25970			KH domain-containing protein	0.404	0.193	0.211	2.94266e-42	1.01859	8.13794e-38	Cambium-2
AT5G27470			seryl-tRNA synthetase / serine-tRNA ligase	0.596	0.356	0.24	2.97658e-42	0.840671	8.23173e-38	Cambium-2
AT2G36930			zinc finger (C2H2 type) family protein	0.378	0.176	0.202	3.93986e-42	1.13496	1.08957e-37	Cambium-2
AT5G26830			Threonyl-tRNA synthetase	0.422	0.207	0.215	4.16155e-42	1.05857	1.15088e-37	Cambium-2
AT2G34690	ACD11		Glycolipid transfer protein (GLTP) family protein	0.392	0.181	0.211	4.3129e-42	0.904768	1.19273e-37	Cambium-2
AT2G20450			Ribosomal protein L14	0.446	0.225	0.221	4.33303e-42	1.04059	1.1983e-37	Cambium-2
AT5G47820	FRA1		P-loop containing nucleoside triphosphate hydrolases superfamily protein	0.524	0.29	0.234	4.69282e-42	0.995576	1.2978e-37	Cambium-2
AT5G47690		PDS5	binding protein	0.643	0.392	0.251	5.42209e-42	0.772549	1.49948e-37	Cambium-2
AT1G45000			AAA-type ATPase family protein	0.548	0.308	0.24	5.74209e-42	0.868636	1.58798e-37	Cambium-2
AT4G13170			Ribosomal protein L13 family protein	0.615	0.379	0.236	6.36551e-42	0.833603	1.76038e-37	Cambium-2
AT3G50670	U1-70K	U1SNRNP	U1 small nuclear ribonucleoprotein-70K	0.393	0.182	0.211	7.10064e-42	0.962494	1.96368e-37	Cambium-2
AT4G38130	HD1	ATHD1, ATHDA19, HDA19, HISTONE DEACETYLASE 19, HDA1, RPD3A, ARABIDOPSIS HISTONE DEACETYLASE 1, ARABIDOPSIS HISTONE DEACETYLASE 19	histone deacetylase 1	0.496	0.262	0.234	7.46279e-42	0.941038	2.06384e-37	Cambium-2
AT1G26750			hypothetical protein	0.369	0.168	0.201	1.04998e-41	0.983524	2.90373e-37	Cambium-2
AT3G20390		RidA, Reactive Intermediate Deaminase A	endoribonuclease L-PSP family protein	0.771	0.539	0.232	1.27705e-41	0.624121	3.53168e-37	Cambium-2
AT3G52560	UEV1D-4	MMS2 ZWEI HOMOLOGUE 4, UBIQUITIN E2 VARIANT 1D, MMZ4, UEV1D	ubiquitin E2 variant 1D-4	0.499	0.263	0.236	1.2842e-41	0.915462	3.55145e-37	Cambium-2
AT4G30160	VLN4	ATVLN4	villin 4	0.475	0.241	0.234	1.37744e-41	0.806896	3.80931e-37	Cambium-2
AT3G62120			Class II aaRS and biotin synthetases superfamily protein	0.587	0.348	0.239	1.7632e-41	0.800063	4.87612e-37	Cambium-2
AT3G53630			hypothetical protein	0.41	0.198	0.212	2.13438e-41	0.947004	5.90262e-37	Cambium-2
AT4G20980			Eukaryotic translation initiation factor 3 subunit 7 (eIF-3)	0.429	0.216	0.213	2.57066e-41	1.00658	7.10915e-37	Cambium-2
AT1G49600	RBP47A	RNA-binding protein 47A, ATRBP47A	RNA-binding protein 47A	0.483	0.256	0.227	2.66983e-41	0.8766	7.38341e-37	Cambium-2
AT2G40510			Ribosomal protein S26e family protein	0.622	0.389	0.233	3.80657e-41	0.807013	1.05271e-36	Cambium-2
AT4G31550	WRKY11	ATWRKY11	WRKY DNA-binding protein 11	0.495	0.264	0.231	4.19391e-41	0.959921	1.15983e-36	Cambium-2
AT3G13670			Protein kinase family protein	0.487	0.259	0.228	5.05716e-41	0.878412	1.39856e-36	Cambium-2
AT3G12280	RBR1	RB, RB1, RETINOBLASTOMA-RELATED PROTEIN 1, RBR, ATRBR1, RETINOBLASTOMA 1, RETINOBLASTOMA-RELATED	retinoblastoma-related 1	0.372	0.171	0.201	5.45864e-41	1.06641	1.50959e-36	Cambium-2
AT1G02140	MAGO	MATERNAL EFFECT EMBRYO ARREST 63, HAP1, MEE63, HAPLESS 1	mago nashi family protein	0.665	0.424	0.241	6.06796e-41	0.714339	1.67809e-36	Cambium-2
AT2G16485	NERD		GW repeat- and PHD finger-containing protein NERD	0.428	0.212	0.216	6.81957e-41	0.984382	1.88595e-36	Cambium-2
AT5G19990	RPT6A	ATSUG1	regulatory particle triple-A ATPase 6A	0.429	0.214	0.215	8.13166e-41	1.05672	2.24881e-36	Cambium-2
AT4G31180		IBI1, impaired in BABA-induced disease immunity 1	Class II aminoacyl-tRNA and biotin synthetases superfamily protein	0.517	0.277	0.24	8.56633e-41	0.755881	2.36902e-36	Cambium-2
AT5G35620	LSP1	eIFiso4E, LSP, EIF4E2, EUKARYOTIC TRANSLATION INITATION FACTOR 4E2, eukaryotic translation Initiation Factor isoform 4E, EIF(ISO)4E, EUKARYOTIC INITIATION FACTOR (ISO)4E	Eukaryotic initiation factor 4E protein	0.499	0.268	0.231	8.90544e-41	0.873303	2.4628e-36	Cambium-2
AT3G22320	NRPB5		Eukaryotic rpb5 RNA polymerase subunit family protein	0.452	0.231	0.221	9.04921e-41	0.875508	2.50256e-36	Cambium-2
AT3G53750	ACT3		actin 3	0.458	0.228	0.23	9.47495e-41	0.731437	2.6203e-36	Cambium-2
AT1G31440			SH3 domain-containing protein	0.431	0.215	0.216	1.00704e-40	1.07206	2.78498e-36	Cambium-2
AT3G18130	RACK1C_AT	RACK1C, receptor for activated C kinase 1C	receptor for activated C kinase 1C	0.46	0.242	0.218	1.14245e-40	0.990916	3.15945e-36	Cambium-2
AT5G53620			RNA polymerase II degradation factor	0.469	0.245	0.224	1.20574e-40	0.85631	3.33449e-36	Cambium-2
AT3G08680			Leucine-rich repeat protein kinase family protein	0.448	0.224	0.224	1.29548e-40	0.91811	3.58266e-36	Cambium-2
AT1G24880	LpxC2	AtLpxC2	UDP-3-O-acyl N-acetylglycosamine deacetylase family protein	0.701	0.445	0.256	1.31441e-40	0.621431	3.63499e-36	Cambium-2
AT4G29480			Mitochondrial ATP synthase subunit G protein	0.425	0.212	0.213	1.97494e-40	0.97811	5.46171e-36	Cambium-2
AT2G20530	PHB6	prohibitin 6, ATPHB6	prohibitin 6	0.436	0.216	0.22	2.61769e-40	0.857826	7.23922e-36	Cambium-2
AT4G29040	RPT2a		regulatory particle AAA-ATPase 2A	0.575	0.337	0.238	2.64093e-40	0.727109	7.30348e-36	Cambium-2
AT3G05220			Heavy metal transport/detoxification superfamily protein	0.671	0.418	0.253	2.67306e-40	0.750612	7.39234e-36	Cambium-2
AT1G16470	PAB1		proteasome subunit PAB1	0.517	0.29	0.227	2.7075e-40	0.871169	7.48758e-36	Cambium-2
AT3G03160			B-cell receptor-associated-like protein	0.472	0.24	0.232	3.33087e-40	0.863088	9.21151e-36	Cambium-2
AT1G22450	COX6B	ATCOX6B2, CYTOCHROME C OXIDASE 6B2	cytochrome C oxidase 6B	0.63	0.396	0.234	4.64836e-40	0.697321	1.2855e-35	Cambium-2
AT2G33730			P-loop containing nucleoside triphosphate hydrolases superfamily protein	0.508	0.279	0.229	5.39646e-40	0.863069	1.49239e-35	Cambium-2
AT3G56800	CAM3	ACAM-3, CALMODULIN 3	calmodulin 3	0.684	0.418	0.266	5.52974e-40	0.62309	1.52925e-35	Cambium-2
AT2G27730			copper ion binding protein	0.546	0.314	0.232	6.69814e-40	0.817755	1.85237e-35	Cambium-2
AT1G72750	TIM23-2	ATTIM23-2, translocase inner membrane subunit 23-2	translocase inner membrane subunit 23-2	0.446	0.227	0.219	7.1574e-40	0.775557	1.97938e-35	Cambium-2
AT2G47510	FUM1		fumarase 1	0.542	0.304	0.238	8.32884e-40	0.735341	2.30334e-35	Cambium-2
AT4G33250	EIF3K	ATTIF3K1, TIF3K1	eukaryotic translation initiation factor 3K	0.618	0.375	0.243	8.47185e-40	0.686549	2.34289e-35	Cambium-2
AT5G26751	SK 11	Arabidopsis GSK alpha, ASKalpha, ATSK11, ARABIDOPSIS THALIANA SHAGGY-RELATED KINASE 11	shaggy-related kinase 11	0.513	0.276	0.237	8.82226e-40	0.827282	2.4398e-35	Cambium-2
AT1G20950			Phosphofructokinase family protein	0.555	0.311	0.244	9.77012e-40	0.741747	2.70193e-35	Cambium-2
AT4G01560	MEE49		Ribosomal RNA processing Brix domain protein	0.436	0.219	0.217	1.26681e-39	0.780806	3.50337e-35	Cambium-2
AT1G65010			WEB family protein (DUF827)	0.558	0.323	0.235	1.43803e-39	0.883769	3.97688e-35	Cambium-2
AT5G46020			28 kDa heat/acid-stable phosphoprotein-like protein	0.622	0.388	0.234	1.6623e-39	0.694906	4.5971e-35	Cambium-2
AT1G72440	EDA25	SWA2, SLOW WALKER2	CCAAT-binding factor	0.486	0.255	0.231	1.69398e-39	0.801095	4.6847e-35	Cambium-2
AT2G32240			early endosome antigen	0.41	0.193	0.217	1.8289e-39	0.639663	5.05782e-35	Cambium-2
AT3G02520	GRF7	GF14 NU	general regulatory factor 7	0.379	0.179	0.2	1.96612e-39	0.926693	5.43729e-35	Cambium-2
AT1G78880			Ubiquitin-specific protease family C19-related protein	0.379	0.174	0.205	2.19759e-39	0.865772	6.07744e-35	Cambium-2
AT2G03640			Nuclear transport factor 2 (NTF2) family protein with RNA binding (RRM-RBD-RNP motifs) domain-containing protein	0.473	0.244	0.229	2.84695e-39	0.684757	7.87325e-35	Cambium-2
AT3G05560			Ribosomal L22e protein family	0.7	0.479	0.221	3.25208e-39	0.680481	8.99363e-35	Cambium-2
AT5G52840			NADH-ubiquinone oxidoreductase-like protein	0.754	0.553	0.201	4.18271e-39	0.634743	1.15673e-34	Cambium-2
AT1G72170			MICOS complex subunit, putative (DUF543)	0.41	0.205	0.205	4.33993e-39	1.00547	1.20021e-34	Cambium-2
AT5G42190		ASK2, Arabidopsis SKP-like 2, SKP1B	E3 ubiquitin ligase SCF complex subunit SKP1/ASK1 family protein	0.592	0.356	0.236	4.67982e-39	0.760324	1.2942e-34	Cambium-2
AT4G25740			RNA binding Plectin/S10 domain-containing protein	0.662	0.431	0.231	5.71195e-39	0.773709	1.57964e-34	Cambium-2
AT5G10920			L-Aspartase-like family protein	0.395	0.193	0.202	5.90522e-39	1.02857	1.63309e-34	Cambium-2
AT1G09620			ATP binding/leucine-tRNA ligases/aminoacyl-tRNA ligase	0.54	0.313	0.227	7.49188e-39	0.81371	2.07188e-34	Cambium-2
AT2G30050			transducin family protein / WD-40 repeat family protein	0.454	0.234	0.22	9.96392e-39	0.813248	2.75552e-34	Cambium-2
AT1G76810			eukaryotic translation initiation factor 2 (eIF-2) family protein	0.677	0.44	0.237	1.05905e-38	0.644261	2.92881e-34	Cambium-2
AT4G02570	CUL1	cullin 1, AUXIN RESISTANT 6, ATCUL1, AXR6	cullin 1	0.466	0.243	0.223	1.10043e-38	0.824024	3.04323e-34	Cambium-2
AT3G15640			Rubredoxin-like superfamily protein	0.58	0.333	0.247	1.57851e-38	0.636695	4.36537e-34	Cambium-2
AT3G09820	ADK1	ATADK1	adenosine kinase 1	0.605	0.354	0.251	1.67154e-38	0.673457	4.62264e-34	Cambium-2
AT5G47890			NADH-ubiquinone oxidoreductase B8 subunit	0.578	0.347	0.231	1.83383e-38	0.783525	5.07146e-34	Cambium-2
AT2G45710			Zinc-binding ribosomal protein family protein	0.54	0.317	0.223	1.96986e-38	0.880495	5.44764e-34	Cambium-2
AT1G74260	PUR4		purine biosynthesis 4	0.414	0.209	0.205	2.35695e-38	1.00028	6.51816e-34	Cambium-2
AT1G08370	DCP1	ATDCP1	decapping 1	0.388	0.186	0.202	2.56498e-38	0.873861	7.09344e-34	Cambium-2
AT3G58560		AtCCR4a	DNAse I-like superfamily protein	0.408	0.204	0.204	3.92188e-38	1.00946	1.08459e-33	Cambium-2
AT5G08420			RNA-binding KH domain-containing protein	0.511	0.288	0.223	4.44074e-38	0.853324	1.22809e-33	Cambium-2
AT4G33580	BCA5	A. THALIANA BETA CARBONIC ANHYDRASE 5, ATBCA5	beta carbonic anhydrase 5	0.443	0.225	0.218	5.22727e-38	0.801297	1.4456e-33	Cambium-2
AT3G27240			Cytochrome C1 family	0.519	0.289	0.23	5.64908e-38	0.710419	1.56225e-33	Cambium-2
AT1G22270			Trm112p-like protein	0.408	0.206	0.202	6.37568e-38	0.90611	1.76319e-33	Cambium-2
AT3G07910			reactive oxygen species modulator-like protein	0.449	0.233	0.216	6.74514e-38	0.825902	1.86537e-33	Cambium-2
AT1G27450	APT1	ARABIDOPSIS THALIANA ADENINE PHOSPHORIBOSYLTRANSFERASE 1, ATAPT1	adenine phosphoribosyl transferase 1	0.744	0.534	0.21	7.31319e-38	0.623814	2.02246e-33	Cambium-2
AT4G31300	PBA1		N-terminal nucleophile aminohydrolases (Ntn hydrolases) superfamily protein	0.571	0.335	0.236	7.41084e-38	0.797127	2.04947e-33	Cambium-2
AT3G43810	CAM7	ZBF3, Z-box Binding Factor 3, AtCAM7	calmodulin 7	0.595	0.35	0.245	8.08905e-38	0.689526	2.23703e-33	Cambium-2
AT4G11220	BTI2	RTNLB2, Reticulan like protein B2	VIRB2-interacting protein 2	0.366	0.165	0.201	8.44717e-38	0.758887	2.33607e-33	Cambium-2
AT1G12440			A20/AN1-like zinc finger family protein	0.552	0.323	0.229	8.57145e-38	0.779055	2.37044e-33	Cambium-2
AT3G09840	CDC48	ATCDC48, CDC48A	cell division cycle 48	0.795	0.587	0.208	1.06305e-37	0.619392	2.93987e-33	Cambium-2
AT3G10090			Nucleic acid-binding, OB-fold-like protein	0.502	0.282	0.22	1.32678e-37	0.86835	3.6692e-33	Cambium-2
AT5G14800	P5CR	EMBRYO DEFECTIVE 2772, AT-P5C1, PYRROLINE-5- CARBOXYLATE (P5C) REDUCTASE, EMB2772, AT-P5R	pyrroline-5- carboxylate (P5C) reductase	0.407	0.201	0.206	1.50604e-37	0.847598	4.16495e-33	Cambium-2
AT3G47836			transmembrane protein	0.545	0.316	0.229	1.55462e-37	0.702158	4.29929e-33	Cambium-2
AT4G39280			phenylalanyl-tRNA synthetase, putative / phenylalanine-tRNA ligase	0.586	0.358	0.228	1.87367e-37	0.776439	5.18163e-33	Cambium-2
AT1G18210			Calcium-binding EF-hand family protein	0.527	0.294	0.233	2.38315e-37	0.950631	6.59061e-33	Cambium-2
AT1G73230			Nascent polypeptide-associated complex NAC	0.637	0.405	0.232	3.27942e-37	0.759336	9.06922e-33	Cambium-2
AT3G22330	PMH2	ATRH53	putative mitochondrial RNA helicase 2	0.454	0.244	0.21	3.47076e-37	0.861531	9.59838e-33	Cambium-2
AT5G41970			Metal-dependent protein hydrolase	0.404	0.201	0.203	4.13812e-37	0.905812	1.1444e-32	Cambium-2
AT5G37780	CAM1	TCH1, ACAM-1, TOUCH 1	calmodulin 1	0.662	0.414	0.248	4.29261e-37	0.690046	1.18712e-32	Cambium-2
AT5G55070			Dihydrolipoamide succinyltransferase	0.528	0.303	0.225	4.46064e-37	0.713721	1.23359e-32	Cambium-2
AT3G22110	PAC1		20S proteasome alpha subunit C1	0.627	0.401	0.226	5.40479e-37	0.780008	1.4947e-32	Cambium-2
AT2G05990	MOD1	ENR1, ENOYL-ACP REDUCTASE 1	NAD(P)-binding Rossmann-fold superfamily protein	0.548	0.321	0.227	6.20013e-37	0.881476	1.71465e-32	Cambium-2
AT2G34750			RNA polymerase I specific transcription initiation factor RRN3 protein	0.466	0.256	0.21	1.00434e-36	0.841398	2.7775e-32	Cambium-2
AT4G30010			ATP-dependent RNA helicase	0.698	0.489	0.209	1.0901e-36	0.703754	3.01467e-32	Cambium-2
AT1G48410	AGO1	AtAGO1, ICU9	Stabilizer of iron transporter SufD / Polynucleotidyl transferase	0.472	0.251	0.221	1.29533e-36	0.762423	3.58224e-32	Cambium-2
AT2G42310			ESSS subunit of NADH:ubiquinone oxidoreductase (complex I) protein	0.524	0.295	0.229	1.31728e-36	0.753416	3.64294e-32	Cambium-2
AT2G18040	PIN1AT		peptidylprolyl cis/trans isomerase, NIMA-interacting 1	0.508	0.286	0.222	1.37238e-36	0.749055	3.79531e-32	Cambium-2
AT5G42540	XRN2	AtXRN2, EXORIBONUCLEASE 2	exoribonuclease 2	0.496	0.277	0.219	1.74245e-36	0.823383	4.81874e-32	Cambium-2
AT1G08480	SDH6		succinate dehydrogenase subunit	0.554	0.321	0.233	4.04348e-36	0.670379	1.11822e-31	Cambium-2
AT5G56940			Ribosomal protein S16 family protein	0.417	0.216	0.201	4.11011e-36	0.872067	1.13665e-31	Cambium-2
AT1G26880			Ribosomal protein L34e superfamily protein	0.68	0.464	0.216	4.2458e-36	0.685229	1.17418e-31	Cambium-2
AT3G14390			Pyridoxal-dependent decarboxylase family protein	0.53	0.306	0.224	4.77733e-36	0.845185	1.32117e-31	Cambium-2
AT5G66680	DGL1		dolichyl-diphosphooligosaccharide-protein glycosyltransferase 48kDa subunit family protein	0.47	0.247	0.223	4.80143e-36	0.751218	1.32783e-31	Cambium-2
AT5G23540			Mov34/MPN/PAD-1 family protein	0.504	0.28	0.224	7.41096e-36	0.75388	2.0495e-31	Cambium-2
AT5G65050	AGL31	MAF2, MADS AFFECTING FLOWERING 2	AGAMOUS-like 31	0.395	0.195	0.2	8.04665e-36	0.760261	2.2253e-31	Cambium-2
AT2G19540		heat stress tolerant DWD 1, HTD1	Transducin family protein / WD-40 repeat family protein	0.422	0.218	0.204	8.15989e-36	0.914595	2.25662e-31	Cambium-2
AT1G24360			NAD(P)-binding Rossmann-fold superfamily protein	0.601	0.372	0.229	9.18613e-36	0.706916	2.54043e-31	Cambium-2
AT4G32420			Cyclophilin-like peptidyl-prolyl cis-trans isomerase family protein	0.425	0.219	0.206	1.06576e-35	0.775546	2.94735e-31	Cambium-2
AT5G61960	ML1	AML1, MEI2-like protein 1	MEI2-like protein 1	0.39	0.19	0.2	1.13722e-35	0.842302	3.14497e-31	Cambium-2
AT1G75560			zinc knuckle (CCHC-type) family protein	0.446	0.233	0.213	1.91211e-35	0.730523	5.28794e-31	Cambium-2
AT1G18070			Translation elongation factor EF1A/initiation factor IF2gamma family protein	0.564	0.338	0.226	2.05533e-35	0.722419	5.68403e-31	Cambium-2
AT3G54640	TSA1	TRYPTOPHAN-REQUIRING 3, TRP3	tryptophan synthase alpha chain	0.428	0.214	0.214	2.72378e-35	0.474187	7.53261e-31	Cambium-2
AT4G38350			Patched family protein	0.41	0.205	0.205	2.74254e-35	0.809173	7.5845e-31	Cambium-2
AT1G29850			double-stranded DNA-binding family protein	0.42	0.214	0.206	3.85118e-35	0.718136	1.06504e-30	Cambium-2
AT5G42980	TRX3	ATH3, THIOREDOXIN H3, ATTRX3, TRXH3, thioredoxin H-type 3, thioredoxin 3, ATTRXH3	thioredoxin 3	0.816	0.611	0.205	4.53781e-35	0.503139	1.25493e-30	Cambium-2
AT1G15120			Ubiquinol-cytochrome C reductase hinge protein	0.648	0.434	0.214	4.89494e-35	0.628189	1.35369e-30	Cambium-2
AT1G09780	iPGAM1		Phosphoglycerate mutase, 2,3-bisphosphoglycerate-independent	0.563	0.33	0.233	5.6445e-35	0.73673	1.56099e-30	Cambium-2
AT5G15350	ENODL17	AtENODL17	early nodulin-like protein 17	0.531	0.308	0.223	6.04145e-35	0.712128	1.67076e-30	Cambium-2
AT1G76160	sks5		SKU5 similar 5	0.561	0.337	0.224	6.40131e-35	0.93292	1.77028e-30	Cambium-2
AT1G10200	WLIM1	AtWLIM1	GATA type zinc finger transcription factor family protein	0.407	0.203	0.204	6.4133e-35	0.85524	1.7736e-30	Cambium-2
AT3G01540	DRH1	ARABIDOPSIS THALIANA DEAD BOX RNA HELICASE 1, ATDRH1	DEAD box RNA helicase 1	0.649	0.417	0.232	8.21153e-35	0.659053	2.2709e-30	Cambium-2
AT3G58700			Ribosomal L5P family protein	0.481	0.275	0.206	1.26817e-34	0.834841	3.50713e-30	Cambium-2
AT2G30410	KIS	TUBULIN FOLDING FACTOR A, TFCA	tubulin folding cofactor A (KIESEL)	0.451	0.239	0.212	1.39822e-34	0.700105	3.86678e-30	Cambium-2
AT3G62400			cytochrome C oxidase subunit	0.528	0.302	0.226	1.40442e-34	0.647545	3.88392e-30	Cambium-2
AT2G40290			Eukaryotic translation initiation factor 2 subunit 1	0.53	0.312	0.218	1.83603e-34	0.766475	5.07753e-30	Cambium-2
AT1G21720	PBC1		proteasome beta subunit C1	0.514	0.293	0.221	2.51492e-34	0.673291	6.95501e-30	Cambium-2
AT5G01020			Protein kinase superfamily protein	0.467	0.255	0.212	2.57432e-34	0.833989	7.11928e-30	Cambium-2
AT3G62790			NADH-ubiquinone oxidoreductase-like protein	0.601	0.375	0.226	3.27967e-34	0.729504	9.06993e-30	Cambium-2
AT5G01460			LMBR1-like membrane protein	0.452	0.244	0.208	3.46163e-34	0.79112	9.57313e-30	Cambium-2
AT5G06110			DnaJ and myb-like DNA-binding domain-containing protein	0.483	0.276	0.207	4.41245e-34	0.890441	1.22026e-29	Cambium-2
AT4G13930	SHM4		serine hydroxymethyltransferase 4	0.742	0.491	0.251	4.6582e-34	0.452944	1.28823e-29	Cambium-2
AT4G35800	NRPB1	RNA_POL_II_LS, RPB1, RNA_POL_II_LSRNA_POL_II_LS, RNA POLYMERASE II LARGE SUBUNIT	RNA polymerase II large subunit	0.463	0.255	0.208	4.73562e-34	0.799579	1.30964e-29	Cambium-2
AT5G42790	PAF1	ATPSM30, ARSENIC TOLERANCE 5, ARS5	proteasome alpha subunit F1	0.557	0.335	0.222	7.70574e-34	0.672603	2.13102e-29	Cambium-2
AT4G38600	KAK	UPL3, UBIQUITIN-PROTEIN LIGASE 3	HECT ubiquitin protein ligase family protein KAK	0.47	0.266	0.204	8.38707e-34	0.842779	2.31944e-29	Cambium-2
AT3G27740	CARA	VENOSA 6, VEN6	carbamoyl phosphate synthetase A	0.557	0.343	0.214	1.30952e-33	0.710688	3.62148e-29	Cambium-2
AT1G43190	PTB3		polypyrimidine tract-binding protein 3	0.615	0.399	0.216	1.51354e-33	0.725058	4.18568e-29	Cambium-2
AT1G79280	NUA	AtTPR, TRANSLOCATED PROMOTER REGION	nuclear pore anchor	0.472	0.26	0.212	2.96297e-33	0.755906	8.1941e-29	Cambium-2
AT5G40340			Tudor/PWWP/MBT superfamily protein	0.437	0.234	0.203	4.64824e-33	0.779779	1.28547e-28	Cambium-2
AT5G36230			ARM repeat superfamily protein	0.581	0.363	0.218	6.74712e-33	0.662603	1.86592e-28	Cambium-2
AT2G30970	ASP1		aspartate aminotransferase 1	0.425	0.22	0.205	6.92809e-33	0.657509	1.91596e-28	Cambium-2
AT2G03440	NRP1	ATNRP1	nodulin-related protein 1	0.476	0.264	0.212	7.39668e-33	0.747344	2.04555e-28	Cambium-2
AT3G55410			2-oxoglutarate dehydrogenase, E1 component	0.616	0.4	0.216	8.26454e-33	0.630144	2.28556e-28	Cambium-2
AT2G40765			transmembrane protein	0.721	0.513	0.208	9.3339e-33	0.537998	2.58129e-28	Cambium-2
AT3G59920	GDI2	ATGDI2, RAB GDP dissociation inhibitor 2	RAB GDP dissociation inhibitor 2	0.616	0.382	0.234	1.39933e-32	0.612733	3.86985e-28	Cambium-2
AT1G54080	UBP1A		oligouridylate-binding protein 1A	0.607	0.391	0.216	2.34102e-32	0.636456	6.47408e-28	Cambium-2
AT4G29735			transmembrane protein	0.481	0.267	0.214	2.55511e-32	0.719716	7.06615e-28	Cambium-2
AT1G15280			CASC3/Barentsz eIF4AIII binding protein	0.469	0.258	0.211	3.07368e-32	0.613518	8.50026e-28	Cambium-2
AT2G34040			Apoptosis inhibitory protein 5 (API5)	0.452	0.247	0.205	3.29704e-32	0.688516	9.11796e-28	Cambium-2
AT1G06950	TIC110	ARABIDOPSIS THALIANA TRANSLOCON AT THE INNER ENVELOPE MEMBRANE OF CHLOROPLASTS 110, ATTIC110	translocon at the inner envelope membrane of chloroplasts 110	0.564	0.342	0.222	3.5708e-32	0.701914	9.87505e-28	Cambium-2
AT5G35680			Nucleic acid-binding, OB-fold-like protein	0.602	0.389	0.213	9.75592e-32	0.637805	2.698e-27	Cambium-2
AT2G28950	EXPA6	ATEXP6, ATEXPA6, ATHEXP ALPHA 1.8, ARABIDOPSIS THALIANA TEXPANSIN 6, expansin A6	expansin A6	0.649	0.423	0.226	1.32338e-31	0.684498	3.6598e-27	Cambium-2
AT3G01120	MTO1	AtCYS1, CYSTATHIONINE GAMMA-SYNTHASE 1, CYSTATHIONINE GAMMA-SYNTHASE, AtCGS1, CGS, CGS1, A. thaliana cystathionine gamma-synthetase 1	Pyridoxal phosphate (PLP)-dependent transferases superfamily protein	0.701	0.47	0.231	1.33931e-31	0.497575	3.70386e-27	Cambium-2
AT2G25670			hypothetical protein	0.645	0.44	0.205	1.52147e-31	0.683009	4.20764e-27	Cambium-2
AT2G20610	SUR1	ROOTY 1, ROOTY, RTY1, RTY, HOOKLESS 3, ABERRANT LATERAL ROOT FORMATION 1, ALF1, HLS3	Tyrosine transaminase family protein	0.432	0.225	0.207	1.96571e-31	0.615332	5.43616e-27	Cambium-2
AT3G07480			2Fe-2S ferredoxin-like superfamily protein	0.633	0.417	0.216	3.02523e-31	0.588036	8.36627e-27	Cambium-2
AT1G31340	RUB1	ATRUB1, ARABIDOPSIS THALIANA RELATED TO UBIQUITIN 1, NEDD8	related to ubiquitin 1	0.469	0.261	0.208	4.68534e-31	0.627053	1.29573e-26	Cambium-2
AT3G51260	PAD1		20S proteasome alpha subunit PAD1	0.487	0.279	0.208	5.0419e-31	0.606525	1.39434e-26	Cambium-2
AT1G35160	GF14 PHI	GENERAL REGULATORY FACTOR 4, 14-3-3 PROTEIN G-BOX FACTOR14 PHI, GRF4, 14-3-3PHI	GF14 protein phi chain	0.633	0.403	0.23	5.68222e-31	0.490319	1.57142e-26	Cambium-2
AT3G55460	SCL30	SC35-like splicing factor 30, At-SCL30	SC35-like splicing factor 30	0.519	0.31	0.209	8.87069e-31	0.662071	2.45319e-26	Cambium-2
AT1G24180	IAR4		Thiamin diphosphate-binding fold (THDP-binding) superfamily protein	0.476	0.258	0.218	1.13131e-30	0.500344	3.12863e-26	Cambium-2
AT5G13440			Ubiquinol-cytochrome C reductase iron-sulfur subunit	0.636	0.427	0.209	1.46493e-30	0.572778	4.05127e-26	Cambium-2
AT2G03820	NMD3	AtNMD3	nonsense-mediated mRNA decay NMD3 family protein	0.522	0.321	0.201	2.50694e-30	0.702244	6.93293e-26	Cambium-2
AT4G34490	CAP1	CAP 1, ATCAP1, cyclase associated protein 1	cyclase associated protein 1	0.577	0.357	0.22	2.58938e-30	0.591619	7.16092e-26	Cambium-2
AT2G46505	SDH4		succinate dehydrogenase subunit 4	0.493	0.286	0.207	3.73977e-30	0.625139	1.03423e-25	Cambium-2
AT1G47260	GAMMA CA2	APFI	gamma carbonic anhydrase 2	0.668	0.46	0.208	4.76387e-30	0.54778	1.31745e-25	Cambium-2
AT5G08290	YLS8		mRNA splicing factor, thioredoxin-like U5 snRNP	0.589	0.372	0.217	5.64747e-30	0.604978	1.56181e-25	Cambium-2
AT3G08930			LMBR1-like membrane protein	0.505	0.287	0.218	1.08913e-29	0.492912	3.01198e-25	Cambium-2
AT1G74270			Ribosomal protein L35Ae family protein	0.636	0.435	0.201	1.13349e-29	0.651904	3.13467e-25	Cambium-2
AT1G29150	ATS9	REGULATORY PARTICLE NON-ATPASE 6, RPN6	non-ATPase subunit 9	0.524	0.314	0.21	1.88486e-29	0.593469	5.21257e-25	Cambium-2
AT3G18410			NADH dehydrogenase ubiquinone 1 beta subcomplex subunit 10-B-like protein (Complex I subunit NDUFS6)	0.587	0.378	0.209	2.00027e-29	0.642325	5.53175e-25	Cambium-2
AT1G54630	ACP3		acyl carrier protein 3	0.575	0.365	0.21	2.98124e-29	0.560603	8.24461e-25	Cambium-2
AT2G30060			Pleckstrin homology (PH) domain superfamily protein	0.522	0.312	0.21	4.63576e-29	0.621161	1.28202e-24	Cambium-2
AT5G60790	ABCF1	GENERAL CONTROL NON-REPRESSIBLE 1, GCN1, ARABIDOPSIS THALIANA GENERAL CONTROL NON-REPRESSIBLE 1, ATGCN1	ABC transporter family protein	0.545	0.339	0.206	4.77304e-29	0.608245	1.31998e-24	Cambium-2
AT3G25040	ERD2B		endoplasmic reticulum retention defective 2B	0.48	0.279	0.201	7.1064e-29	0.631381	1.96528e-24	Cambium-2
AT5G08060			furry	0.572	0.363	0.209	9.74979e-29	0.544031	2.6963e-24	Cambium-2
AT5G50850	MAB1		Transketolase family protein	0.662	0.454	0.208	1.26796e-28	0.533982	3.50655e-24	Cambium-2
AT5G64270			splicing factor	0.527	0.314	0.213	2.40689e-28	0.553494	6.65626e-24	Cambium-2
AT3G59020			ARM repeat superfamily protein	0.513	0.306	0.207	3.66656e-28	0.540554	1.01399e-23	Cambium-2
AT5G47200	RAB1A	ATRAB1A, RAB GTPase homolog 1A, ARABIDOPSIS RAB GTPASE HOMOLOG D2B, ATRABD2B	RAB GTPase homolog 1A	0.634	0.402	0.232	6.3614e-28	0.4257	1.75924e-23	Cambium-2
AT1G07140	SIRANBP		Pleckstrin homology (PH) domain superfamily protein	0.693	0.491	0.202	6.50549e-28	0.572658	1.79909e-23	Cambium-2
AT2G04030	CR88		Chaperone protein htpG family protein	0.599	0.389	0.21	1.1537e-27	0.538234	3.19057e-23	Cambium-2
AT5G53480		homolog of human KPNB1, AtKPNB1, KPNB1	ARM repeat superfamily protein	0.531	0.329	0.202	1.35092e-27	0.624218	3.73597e-23	Cambium-2
AT4G22670	HIP1	AtHip1, tetratricopeptide repeat 11, TPR11, HSP70-interacting protein 1	HSP70-interacting protein 1	0.651	0.442	0.209	1.40911e-27	0.528304	3.89689e-23	Cambium-2
AT1G75950	SKP1	ASK1, ATSKP1, SKP1A, ARABIDOPSIS SKP1 HOMOLOGUE 1, UIP1, UFO INTERACTING PROTEIN 1	S phase kinase-associated protein 1	0.713	0.502	0.211	1.428e-27	0.523752	3.94913e-23	Cambium-2
AT5G23575			Transmembrane CLPTM1 family protein	0.507	0.298	0.209	3.12186e-27	0.4941	8.6335e-23	Cambium-2
AT1G72150	PATL1		PATELLIN 1	0.827	0.624	0.203	4.20927e-27	0.473317	1.16407e-22	Cambium-2
AT3G03070			NADH-ubiquinone oxidoreductase-like protein	0.666	0.461	0.205	5.64635e-27	0.466866	1.5615e-22	Cambium-2
AT2G22670	IAA8		indoleacetic acid-induced protein 8	0.706	0.498	0.208	1.85897e-26	0.438564	5.14099e-22	Cambium-2
AT1G02500	SAM1	MAT1, AtSAM1, METK1, SAM-1, S-ADENOSYLMETHIONINE SYNTHETASE-1	S-adenosylmethionine synthetase 1	0.622	0.413	0.209	4.66899e-26	0.549168	1.29121e-21	Cambium-2
AT1G04850			ubiquitin-associated (UBA)/TS-N domain-containing protein	0.527	0.324	0.203	7.1191e-26	0.562781	1.96879e-21	Cambium-2
AT1G26850			S-adenosyl-L-methionine-dependent methyltransferases superfamily protein	0.651	0.427	0.224	9.72476e-26	0.388095	2.68938e-21	Cambium-2
AT5G47570			NADH dehydrogenase ubiquinone 1 beta subcomplex subunit	0.605	0.404	0.201	1.59526e-25	0.499903	4.41168e-21	Cambium-2
AT1G04750	VAMP721	VAMP7B, VESICLE-ASSOCIATED MEMBRANE PROTEIN 7B, ATVAMP721, AT VAMP7B	vesicle-associated membrane protein 721	0.546	0.341	0.205	2.58333e-25	0.501727	7.14421e-21	Cambium-2
AT3G46740	TOC75-III	MODIFIER OF ARG1 1, MAR1	translocon at the outer envelope membrane of chloroplasts 75-III	0.698	0.493	0.205	1.91183e-24	0.515611	5.28718e-20	Cambium-2
AT4G19110			Protein kinase superfamily protein	0.678	0.477	0.201	4.01356e-24	0.501352	1.10995e-19	Cambium-2
AT5G17770	CBR	CBR1, NADH:CYTOCHROME B5 REDUCTASE 1, ATCBR, NADH:cytochrome B5 reductase 1	NADH:cytochrome B5 reductase 1	0.528	0.317	0.211	5.46546e-24	0.361566	1.51147e-19	Cambium-2
AT4G31340			myosin heavy chain-like protein	0.59	0.384	0.206	5.96339e-22	0.351058	1.64917e-17	Cambium-2
AT4G21150	HAP6	RPN2, RIBOPHORIN II	ribophorin II (RPN2) family protein	0.616	0.416	0.2	4.19058e-21	0.34919	1.1589e-16	Cambium-2
AT5G18600			Thioredoxin superfamily protein	0.428	0.003	0.425	0	9.78546	0	Companioncells
AT4G00780			TRAF-like family protein	0.261	0.002	0.259	0	9.38787	0	Companioncells
AT1G73630			EF hand calcium-binding protein family	0.311	0.001	0.31	0	9.26223	0	Companioncells
AT3G25570			Adenosylmethionine decarboxylase family protein	0.355	0.002	0.353	0	9.00731	0	Companioncells
AT5G27690			Heavy metal transport/detoxification superfamily protein	0.745	0.004	0.741	0	8.96775	0	Companioncells
AT5G42146			transmembrane protein	0.418	0.003	0.415	0	8.88639	0	Companioncells
AT3G28007	SWEET4		Nodulin MtN3 family protein	0.399	0.002	0.397	0	8.82606	0	Companioncells
AT4G00880		SAUR31, SMALL AUXIN UPREGULATED RNA 31	SAUR-like auxin-responsive protein family	0.45	0.004	0.446	0	8.81206	0	Companioncells
AT5G43380	TOPP6		type one serine/threonine protein phosphatase 6	0.264	0.002	0.262	0	8.71011	0	Companioncells
AT5G18240	MYR1	ATMYR1, ARABIDOPSIS MYB-RELATED PROTEIN 1	myb-related protein 1	0.387	0.002	0.385	0	8.59315	0	Companioncells
AT5G64240	MC3	AtMCP1a, MCP1a, metacaspase 3, metacaspase 1a, AtMC3	metacaspase 3	0.33	0.002	0.328	0	8.50822	0	Companioncells
AT5G02600	NAKR1	NPCC6, nuclear-enriched phloem companion cell gene 6	Heavy metal transport/detoxification superfamily protein	0.814	0.007	0.807	0	8.3754	0	Companioncells
AT4G19840	PP2-A1	phloem protein 2-A1, ATPP2-A1, ATPP2A-1	phloem protein 2-A1	0.695	0.009	0.686	0	8.36211	0	Companioncells
AT1G10380			Putative membrane lipoprotein	0.682	0.005	0.677	0	8.29161	0	Companioncells
AT4G16008			hypothetical protein	0.242	0.002	0.24	0	8.21662	0	Companioncells
AT3G12730			Homeodomain-like superfamily protein	0.255	0.002	0.253	0	8.10757	0	Companioncells
AT5G17450	HIPP21		Heavy metal transport/detoxification superfamily protein	0.377	0.003	0.374	0	8.04724	0	Companioncells
AT1G62570	FMO GS-OX4		flavin-monooxygenase glucosinolate S-oxygenase 4	0.286	0.002	0.284	0	7.91959	0	Companioncells
AT5G04080			cysteine-rich TM module stress tolerance protein	0.358	0.005	0.353	0	7.82147	0	Companioncells
AT1G02705			hypothetical protein	0.453	0.005	0.448	0	7.80344	0	Companioncells
AT5G06850	FTIP1		C2 calcium/lipid-binding plant phosphoribosyltransferase family protein	0.739	0.009	0.73	0	7.70458	0	Companioncells
AT1G23130			Polyketide cyclase/dehydrase and lipid transport superfamily protein	0.201	0.001	0.2	0	7.67279	0	Companioncells
AT2G16740	UBC29		ubiquitin-conjugating enzyme 29	0.267	0.003	0.264	0	7.66081	0	Companioncells
AT5G57350	HA3	H(+)-ATPase 3, ATAHA3, AHA3, ARABIDOPSIS THALIANA ARABIDOPSIS H(+)-ATPASE	H[+]-ATPase 3	0.94	0.019	0.921	0	7.11159	0	Companioncells
AT3G21600			Senescence/dehydration-associated protein-like protein	0.387	0.009	0.378	0	6.98349	0	Companioncells
AT2G03500		EFM, EARLY FLOWERING MYB PROTEIN	Homeodomain-like superfamily protein	0.349	0.005	0.344	0	6.95611	0	Companioncells
AT3G44220			Late embryogenesis abundant (LEA) hydroxyproline-rich glycoprotein family	0.588	0.009	0.579	0	6.95211	0	Companioncells
AT1G22710	SUC2	ATSUC2, ARABIDOPSIS THALIANA SUCROSE-PROTON SYMPORTER 2, SUCROSE TRANSPORTER 1, SUT1	sucrose-proton symporter 2	0.601	0.023	0.578	0	6.83913	0	Companioncells
AT3G03270			Adenine nucleotide alpha hydrolases-like superfamily protein	0.858	0.018	0.84	0	6.82256	0	Companioncells
AT1G78320	GSTU23	glutathione S-transferase TAU 23, GSTT23, ATGSTU23	glutathione S-transferase TAU 23	0.217	0.003	0.214	0	6.64976	0	Companioncells
AT3G14940	PPC3	phosphoenolpyruvate carboxylase 3, ATPPC3	phosphoenolpyruvate carboxylase 3	0.23	0.008	0.222	0	6.32663	0	Companioncells
AT5G65280	GCL1		GCR2-like 1	0.377	0.009	0.368	0	6.16855	0	Companioncells
AT1G51340			MATE efflux family protein	0.255	0.008	0.247	0	6.01941	0	Companioncells
AT5G02260	EXPA9	ATEXP9, EXP9, ATHEXP ALPHA 1.10, expansin A9, ATEXPA9	expansin A9	0.333	0.01	0.323	0	5.50049	0	Companioncells
AT1G65150			TRAF-like family protein	0.208	0.006	0.202	0	5.49842	0	Companioncells
AT1G45201	TLL1	ATTLL1, ARABIDOPSIS THALIANA TRIACYLGLYCEROL LIPASE-LIKE 1	triacylglycerol lipase-like 1	0.582	0.018	0.564	0	5.46423	0	Companioncells
AT5G54660			HSP20-like chaperones superfamily protein	0.619	0.031	0.588	0	5.25356	0	Companioncells
AT3G43270			Plant invertase/pectin methylesterase inhibitor superfamily	0.318	0.012	0.306	0	5.10427	0	Companioncells
AT1G79430	APL	WOODY, WDY	Homeodomain-like superfamily protein	0.563	0.015	0.548	0	5.02898	0	Companioncells
AT5G40960			transmembrane protein, putative (DUF 3339)	0.387	0.015	0.372	0	4.98805	0	Companioncells
AT1G23040			hydroxyproline-rich glycoprotein family protein	0.509	0.023	0.486	0	4.96172	0	Companioncells
AT1G32860			Glycosyl hydrolase superfamily protein	0.377	0.019	0.358	0	4.92783	0	Companioncells
AT5G49990			Xanthine/uracil permease family protein	0.481	0.033	0.448	0	4.8059	0	Companioncells
AT4G27435			fiber (DUF1218)	0.462	0.016	0.446	0	4.7828	0	Companioncells
AT2G20562			taximin	0.619	0.047	0.572	0	4.52764	0	Companioncells
AT1G33080			MATE efflux family protein	0.575	0.041	0.534	0	4.48876	0	Companioncells
AT2G46630			serine/arginine repetitive matrix protein	0.236	0.006	0.23	0	4.46871	0	Companioncells
AT5G62940	HCA2	DOF5.6, DNA BINDING WITH ONE FINGER 5.6	Dof-type zinc finger DNA-binding family protein	0.362	0.013	0.349	0	4.43002	0	Companioncells
AT1G78580	TPS1	ATTPS1, trehalose-6-phosphate synthase	trehalose-6-phosphate synthase	0.723	0.086	0.637	0	4.18062	0	Companioncells
AT5G49660	XIP1	C-terminally encoded peptide receptor 1, CEPR1	Leucine-rich repeat transmembrane protein kinase family protein	0.538	0.047	0.491	0	4.04698	0	Companioncells
AT1G07640	OBP2		Dof-type zinc finger DNA-binding family protein	0.582	0.061	0.521	3.66931e-297	3.28124	1.01475e-292	Companioncells
AT2G40080	ELF4		EARLY FLOWERING-like protein (DUF1313)	0.23	0.009	0.221	5.16555e-285	5.64235	1.42853e-280	Companioncells
AT4G02940			oxidoreductase, 2OG-Fe(II) oxygenase family protein	0.67	0.095	0.575	4.08349e-276	3.87487	1.12929e-271	Companioncells
AT4G23750	CRF2	TARGET OF MONOPTEROS 3, TMO3	cytokinin response factor 2	0.481	0.053	0.428	9.75396e-246	4.44693	2.69746e-241	Companioncells
AT2G28810			Dof-type zinc finger DNA-binding family protein	0.491	0.055	0.436	2.01545e-236	3.66767	5.57374e-232	Companioncells
AT4G33160			F-box family protein	0.311	0.023	0.288	2.07243e-221	4.50432	5.73131e-217	Companioncells
AT5G40980			AT.I.24-6 protein, putative (DUF 3339)	0.27	0.018	0.252	4.18801e-214	4.06612	1.15819e-209	Companioncells
AT1G23820	SPDS1		spermidine synthase	0.755	0.182	0.573	1.42413e-207	3.90031	3.93844e-203	Companioncells
AT3G56760			Protein kinase superfamily protein	0.459	0.056	0.403	3.98333e-207	3.9142	1.10159e-202	Companioncells
AT5G22090			FAF-like protein (DUF3049)	0.434	0.052	0.382	1.07974e-196	4.32608	2.98601e-192	Companioncells
AT2G19580	TET2		tetraspanin2	0.292	0.023	0.269	1.84509e-193	4.26731	5.1026e-189	Companioncells
AT1G54410		dehydrin 11kDa, AtHIRD11, HIRD11	dehydrin family protein	0.991	0.652	0.339	1.67676e-190	3.68746	4.63708e-186	Companioncells
AT2G47710			Adenine nucleotide alpha hydrolases-like superfamily protein	0.648	0.133	0.515	1.18998e-188	3.78442	3.2909e-184	Companioncells
AT3G15353	MT3	ATMT3	metallothionein 3	0.915	0.306	0.609	3.76241e-184	3.18813	1.04049e-179	Companioncells
AT5G20830	SUS1	ASUS1, atsus1	sucrose synthase 1	0.258	0.019	0.239	4.10468e-184	4.71264	1.13515e-179	Companioncells
AT5G56530			tRNA-splicing ligase (DUF239)	0.421	0.053	0.368	4.133e-184	4.11812	1.14298e-179	Companioncells
AT4G38740	ROC1		rotamase CYP 1	0.899	0.307	0.592	1.03421e-183	3.69617	2.86011e-179	Companioncells
AT2G02020	PTR4	NRT1/ PTR family 8.4, NPF8.4, AtNPF8.4, AtPTR4	Major facilitator superfamily protein	0.321	0.031	0.29	4.6671e-176	4.24921	1.29069e-171	Companioncells
AT4G26970	ACO2		aconitase 2	0.733	0.196	0.537	2.21656e-172	3.34137	6.1299e-168	Companioncells
AT3G10870	MES17	ARABIDOPSIS THALIANA METHYL ESTERASE 17, ATMES17	methyl esterase 17	0.421	0.054	0.367	3.97692e-168	2.97776	1.09982e-163	Companioncells
AT3G56240	CCH		copper chaperone	0.711	0.143	0.568	4.36146e-165	1.33846	1.20616e-160	Companioncells
AT4G09030	AGP10	ATAGP10	arabinogalactan protein 10	0.73	0.185	0.545	1.11487e-160	2.77466	3.08318e-156	Companioncells
AT1G58360	AAP1	AtAAP1, NAT2, NEUTRAL AMINO ACID TRANSPORTER 2	amino acid permease 1	0.462	0.074	0.388	3.96245e-157	3.78825	1.09582e-152	Companioncells
AT4G19700	RING		SBP (S-ribonuclease binding protein) family protein	0.321	0.035	0.286	3.56491e-156	4.06975	9.85875e-152	Companioncells
AT2G22730			Major facilitator superfamily protein	0.261	0.025	0.236	9.74177e-145	3.81295	2.69409e-140	Companioncells
AT5G62960			UDP-N-acetylglucosamine-N-acetylmuramyl-pyrophosphoryl-undecaprenol N-acetylglucosamine protein	0.22	0.017	0.203	4.10325e-144	3.9235	1.13475e-139	Companioncells
AT4G18020	APRR2		CheY-like two-component responsive regulator family protein	0.585	0.128	0.457	2.16636e-143	2.94928	5.99107e-139	Companioncells
AT2G21060	GRP2B	COLD SHOCK DOMAIN PROTEIN 4, glycine-rich protein 2B, ATCSP4, ATGRP2B	glycine-rich protein 2B	0.437	0.068	0.369	1.77349e-142	2.89122	4.90459e-138	Companioncells
AT5G67600	WIH1		cysteine-rich TM module stress tolerance protein	0.686	0.165	0.521	3.59413e-142	2.15226	9.93957e-138	Companioncells
AT5G13180	NAC083	ANAC083, VND-interacting 2, VNI2, NAC domain containing protein 83	NAC domain containing protein 83	0.758	0.236	0.522	3.29077e-139	2.82152	9.10062e-135	Companioncells
AT3G06320			Ribosomal protein L33 family protein	0.623	0.159	0.464	7.85014e-139	3.1424	2.17096e-134	Companioncells
AT4G34870	ROC5	ARABIDOPSIS THALIANA CYCLOPHILIN 1, ATCYP1	rotamase cyclophilin 5	0.937	0.608	0.329	1.82655e-138	2.37794	5.05132e-134	Companioncells
AT4G10040	CYTC-2		cytochrome c-2	0.569	0.13	0.439	8.2715e-138	3.31776	2.28748e-133	Companioncells
AT1G32240	KAN2		Homeodomain-like superfamily protein	0.267	0.027	0.24	1.96426e-136	3.94442	5.43216e-132	Companioncells
AT1G35320			transmembrane protein	0.415	0.066	0.349	2.99991e-135	3.24659	8.29626e-131	Companioncells
AT5G14780	FDH	AtFDH1	formate dehydrogenase	0.619	0.154	0.465	5.55381e-133	2.78907	1.53591e-128	Companioncells
AT5G08170	EMB1873	ATAIH, AGMATINE IMINOHYDROLASE	porphyromonas-type peptidyl-arginine deiminase family protein	0.374	0.056	0.318	6.24586e-131	3.46412	1.72729e-126	Companioncells
AT1G35780			N-lysine methyltransferase	0.487	0.093	0.394	1.65381e-129	2.66783	4.57361e-125	Companioncells
AT5G15950			Adenosylmethionine decarboxylase family protein	0.387	0.063	0.324	4.69393e-128	4.55315	1.29811e-123	Companioncells
AT5G12140	CYS1	cystatin-1, ATCYS1	cystatin-1	0.821	0.341	0.48	6.04499e-128	2.62536	1.67174e-123	Companioncells
AT2G03090	EXPA15	ATEXPA15, ATHEXP ALPHA 1.3, expansin A15, EXP15, ATEXP15, EXPANSIN 15	expansin A15	0.39	0.067	0.323	1.53925e-114	3.13444	4.25679e-110	Companioncells
AT1G01470	LEA14	AtLEA14, LSR3, Arabidopsis thaliana Late Embryogenesis abundant 14, LEA1, LIGHT STRESS-REGULATED 3	Late embryogenesis abundant protein	0.645	0.197	0.448	5.92172e-110	2.9487	1.63765e-105	Companioncells
AT2G34690	ACD11		Glycolipid transfer protein (GLTP) family protein	0.601	0.182	0.419	1.05344e-109	3.09595	2.91328e-105	Companioncells
AT5G08670			ATP synthase alpha/beta family protein	0.934	0.723	0.211	1.561e-109	1.65666	4.31694e-105	Companioncells
AT5G56790			Protein kinase superfamily protein	0.34	0.054	0.286	1.658e-108	3.18424	4.58521e-104	Companioncells
AT3G49220			Plant invertase/pectin methylesterase inhibitor superfamily	0.594	0.169	0.425	1.28038e-107	2.69978	3.5409e-103	Companioncells
AT1G69295	PDCB4		plasmodesmata callose-binding protein 4	0.585	0.169	0.416	3.29835e-107	3.0174	9.12157e-103	Companioncells
AT1G79270	ECT8		evolutionarily conserved C-terminal region 8	0.292	0.042	0.25	1.32152e-104	3.72857	3.65468e-100	Companioncells
AT4G19200			proline-rich family protein	0.761	0.298	0.463	2.01059e-103	2.49438	5.56027e-99	Companioncells
AT4G33660			cysteine-rich TM module stress tolerance protein	0.497	0.129	0.368	8.94794e-102	3.45696	2.47455e-97	Companioncells
AT2G23950			Leucine-rich repeat protein kinase family protein	0.362	0.064	0.298	1.23696e-101	3.22124	3.42082e-97	Companioncells
AT1G28520	VOZ1	VASCULAR PLANT ONE ZINC FINGER PROTEIN, ATVOZ1	vascular plant one zinc finger protein	0.431	0.092	0.339	8.99765e-100	3.02077	2.4883e-95	Companioncells
AT5G01750			LURP-one-like protein (DUF567)	0.764	0.314	0.45	1.48574e-99	2.30811	4.10882e-95	Companioncells
AT5G62950			RNA polymerase II, Rpb4, core protein	0.443	0.101	0.342	1.75693e-98	3.09373	4.85878e-94	Companioncells
AT2G27030	CAM5	ACAM-2	calmodulin 5	0.742	0.358	0.384	2.93468e-98	3.08444	8.11586e-94	Companioncells
AT4G26840	SUMO1	SUMO 1, SUM1, ARABIDOPSIS THALIANA SMALL UBIQUITIN-LIKE MODIFIER 1, SMALL UBIQUITIN-LIKE MODIFIER 1, ATSUMO1	small ubiquitin-like modifier 1	0.755	0.34	0.415	6.92055e-98	2.26966	1.91388e-93	Companioncells
AT5G42980	TRX3	ATH3, THIOREDOXIN H3, ATTRX3, TRXH3, thioredoxin H-type 3, thioredoxin 3, ATTRXH3	thioredoxin 3	0.903	0.613	0.29	3.7471e-97	2.11681	1.03626e-92	Companioncells
AT2G42910			Phosphoribosyltransferase family protein	0.585	0.188	0.397	4.50936e-97	2.91133	1.24706e-92	Companioncells
AT1G22840	CYTC-1	ATCYTC-A, CYTOCHROME C-A	CYTOCHROME C-1	0.846	0.561	0.285	1.38874e-96	2.04822	3.84056e-92	Companioncells
AT5G45350			proline-rich family protein	0.346	0.065	0.281	5.90826e-93	3.91793	1.63393e-88	Companioncells
AT2G29530	TIM10		Tim10/DDP family zinc finger protein	0.604	0.206	0.398	2.75898e-92	2.66343	7.62996e-88	Companioncells
AT4G22160			hypothetical protein	0.308	0.053	0.255	1.78225e-89	3.22684	4.92882e-85	Companioncells
AT2G24570	WRKY17	ATWRKY17	WRKY DNA-binding protein 17	0.327	0.06	0.267	1.8249e-88	3.18399	5.04675e-84	Companioncells
AT2G21870	MGP1		MALE GAMETOPHYTE DEFECTIVE 1	0.865	0.637	0.228	7.48333e-88	1.71925	2.06951e-83	Companioncells
AT3G10860			Cytochrome b-c1 complex, subunit 8 protein	0.799	0.465	0.334	2.92018e-85	1.99002	8.07576e-81	Companioncells
AT2G33040	ATP3		gamma subunit of Mt ATP synthase	0.877	0.643	0.234	5.04315e-85	1.51596	1.39468e-80	Companioncells
AT5G50150			NEP-interacting protein, putative (DUF239)	0.553	0.158	0.395	1.16135e-83	1.9611	3.21171e-79	Companioncells
AT4G19410		PAE7, pectin acetylesterase 7	Pectinacetylesterase family protein	0.708	0.322	0.386	1.29773e-82	2.21291	3.58886e-78	Companioncells
AT2G24940	MAPR2	AtMAPR2, membrane-associated progesterone binding protein 2	membrane-associated progesterone binding protein 2	0.833	0.436	0.397	2.95681e-82	1.92012	8.17705e-78	Companioncells
AT4G02930			GTP binding Elongation factor Tu family protein	0.629	0.242	0.387	6.02232e-82	2.3519	1.66547e-77	Companioncells
AT5G23535			KOW domain-containing protein	0.481	0.141	0.34	1.07328e-80	2.89261	2.96814e-76	Companioncells
AT4G30010			ATP-dependent RNA helicase	0.792	0.491	0.301	3.70676e-80	1.95458	1.0251e-75	Companioncells
AT1G15270			Translation machinery associated TMA7	0.833	0.59	0.243	7.92735e-80	1.82004	2.19231e-75	Companioncells
AT5G50210	QS	SULFUR E 3, SUFE3, ONSET OF LEAF DEATH 5, OLD5	quinolinate synthase	0.393	0.095	0.298	1.42588e-79	3.12475	3.94326e-75	Companioncells
AT3G23830	GRP4	AtGRP4, GR-RBP4	glycine-rich RNA-binding protein 4	0.654	0.275	0.379	4.23094e-79	2.40354	1.17007e-74	Companioncells
AT1G53240	mMDH1		Lactate/malate dehydrogenase family protein	0.858	0.656	0.202	6.32844e-79	1.55804	1.75013e-74	Companioncells
AT3G01280	VDAC1	ATVDAC1, ARABIDOPSIS THALIANA VOLTAGE DEPENDENT ANION CHANNEL 1	voltage dependent anion channel 1	0.726	0.372	0.354	7.76461e-79	2.18557	2.1473e-74	Companioncells
AT1G75820	CLV1	FASCIATA 3, ATCLV1, FLO5, FAS3, FLOWER DEVELOPMENT 5	Leucine-rich receptor-like protein kinase family protein	0.453	0.119	0.334	3.03086e-78	2.37813	8.38185e-74	Companioncells
AT4G37910	mtHsc70-1		mitochondrial heat shock protein 70-1	0.717	0.367	0.35	4.07586e-78	2.24957	1.12718e-73	Companioncells
AT5G08690			ATP synthase alpha/beta family protein	0.84	0.607	0.233	2.39262e-77	1.66628	6.61679e-73	Companioncells
AT3G22310	PMH1	RNA HELICASE 9, ATRH9	putative mitochondrial RNA helicase 1	0.569	0.205	0.364	5.14045e-77	2.43046	1.42159e-72	Companioncells
AT1G74720	QKY		C2 calcium/lipid-binding plant phosphoribosyltransferase family protein	0.418	0.111	0.307	1.35084e-76	2.86709	3.73576e-72	Companioncells
AT5G15090	VDAC3	AtVDAC-3, ARABIDOPSIS THALIANA VOLTAGE DEPENDENT ANION CHANNEL 3, ATVDAC3	voltage dependent anion channel 3	0.802	0.534	0.268	4.73868e-76	1.83682	1.31048e-71	Companioncells
AT1G80690			PPPDE putative thiol peptidase family protein	0.349	0.075	0.274	4.47836e-75	2.44172	1.23849e-70	Companioncells
AT4G10610	CID12	RBP37, RNA-BINDING PROTEIN 37, ATRBP37	CTC-interacting domain 12	0.601	0.237	0.364	1.94183e-74	2.32958	5.37014e-70	Companioncells
AT3G25560	NIK2	AtNIK2	NSP-interacting kinase 2	0.258	0.044	0.214	3.48398e-74	2.99257	9.63494e-70	Companioncells
AT5G64350	FKBP12	ARABIDOPSIS THALIANA FK506-BINDING PROTEIN 12, ATFKBP12, FKP12, FK506-binding protein 12	FK506-binding protein 12	0.808	0.508	0.3	9.09346e-74	1.73713	2.5148e-69	Companioncells
AT1G65290	mtACP2		mitochondrial acyl carrier protein 2	0.742	0.41	0.332	6.37671e-73	1.92239	1.76348e-68	Companioncells
AT1G67720			Leucine-rich repeat protein kinase family protein	0.286	0.054	0.232	6.40656e-73	3.10828	1.77173e-68	Companioncells
AT5G35680			Nucleic acid-binding, OB-fold-like protein	0.723	0.39	0.333	6.49043e-73	2.17698	1.79493e-68	Companioncells
AT2G05760		nucleobase ascorbate transporter 1, NAT1	Xanthine/uracil permease family protein	0.261	0.046	0.215	9.84523e-73	3.10608	2.7227e-68	Companioncells
AT1G12140	FMO GS-OX5		flavin-monooxygenase glucosinolate S-oxygenase 5	0.415	0.113	0.302	2.20415e-71	2.70006	6.09557e-67	Companioncells
AT4G11010	NDPK3		nucleoside diphosphate kinase 3	0.799	0.545	0.254	4.76305e-70	1.79192	1.31722e-65	Companioncells
AT5G18790			Ribosomal protein L33 family protein	0.447	0.135	0.312	2.95119e-69	2.63252	8.16151e-65	Companioncells
AT5G39340	AHP3	ARABIDOPSIS THALIANA HISTIDINE-CONTAINING PHOSPHOTRANSMITTER 2, ATHP2	histidine-containing phosphotransmitter 3	0.33	0.076	0.254	1.19706e-68	3.31376	3.31047e-64	Companioncells
AT5G44680			DNA glycosylase superfamily protein	0.594	0.231	0.363	1.56193e-68	2.12898	4.31951e-64	Companioncells
AT4G14615			sporulation-specific protein	0.465	0.149	0.316	5.90601e-68	2.59626	1.63331e-63	Companioncells
AT2G27450	NLP1	ATNLP1, CPA	nitrilase-like protein 1	0.421	0.123	0.298	9.28699e-68	2.95876	2.56832e-63	Companioncells
AT1G77670			Pyridoxal phosphate (PLP)-dependent transferases superfamily protein	0.421	0.122	0.299	5.81867e-67	2.6935	1.60915e-62	Companioncells
AT2G31490			neuronal acetylcholine receptor subunit alpha-5	0.814	0.571	0.243	9.26006e-67	1.59404	2.56087e-62	Companioncells
AT1G69510			cAMP-regulated phosphoprotein 19-related protein	0.409	0.116	0.293	1.81915e-66	2.54702	5.03086e-62	Companioncells
AT5G02050			Mitochondrial glycoprotein family protein	0.459	0.146	0.313	1.9267e-66	2.5468	5.32829e-62	Companioncells
AT3G24100			Uncharacterized protein family SERF	0.412	0.116	0.296	3.8069e-66	2.57814	1.0528e-61	Companioncells
AT5G62575	SDH7	SDH7B, succinate dehydrogenase 7B	succinate dehydrogenase subunit	0.393	0.108	0.285	7.36161e-66	2.63014	2.03585e-61	Companioncells
AT3G13845			transmembrane protein	0.409	0.118	0.291	4.31793e-65	2.5914	1.19412e-60	Companioncells
AT4G00860	ATOZI1		monopolar spindle protein (DUF1138)	0.767	0.491	0.276	5.31917e-65	1.76653	1.47102e-60	Companioncells
AT5G55160	SUMO2	ATSUMO2, SUM2, SUMO 2, SMALL UBIQUITIN-LIKE MODIFIER 2	small ubiquitin-like modifier 2	0.733	0.42	0.313	1.68141e-63	1.82841	4.64995e-59	Companioncells
AT5G58300			Leucine-rich repeat protein kinase family protein	0.415	0.118	0.297	1.79292e-63	2.20912	4.95831e-59	Companioncells
AT3G11280			Duplicated homeodomain-like superfamily protein	0.296	0.066	0.23	1.85711e-63	3.67258	5.13584e-59	Companioncells
AT4G34700	CIB22	AtCIB22	LYR family of Fe/S cluster biogenesis protein	0.711	0.403	0.308	3.15905e-63	1.95083	8.73636e-59	Companioncells
AT2G40765			transmembrane protein	0.78	0.515	0.265	1.30237e-62	1.52644	3.60169e-58	Companioncells
AT2G17130	IDH2	isocitrate dehydrogenase II, IDH-II	isocitrate dehydrogenase subunit 2	0.255	0.049	0.206	2.30481e-62	2.64016	6.37395e-58	Companioncells
AT1G27530			ubiquitin-fold modifier-conjugating enzyme	0.45	0.147	0.303	2.64301e-62	2.62157	7.30923e-58	Companioncells
AT4G32470			Cytochrome bd ubiquinol oxidase, 14kDa subunit	0.818	0.599	0.219	5.26353e-62	1.53771	1.45563e-57	Companioncells
AT5G27950			P-loop containing nucleoside triphosphate hydrolases superfamily protein	0.403	0.116	0.287	8.7762e-62	2.75446	2.42706e-57	Companioncells
AT2G20820			hypothetical protein	0.723	0.416	0.307	1.83087e-61	1.7733	5.06327e-57	Companioncells
AT5G15320			ATP synthase E chain	0.645	0.32	0.325	2.48097e-61	2.10657	6.86114e-57	Companioncells
AT3G03770			Leucine-rich repeat protein kinase family protein	0.431	0.134	0.297	1.07413e-60	2.43346	2.97051e-56	Companioncells
AT4G38370			Phosphoglycerate mutase family protein	0.267	0.056	0.211	1.16508e-60	2.83957	3.22203e-56	Companioncells
AT3G27240			Cytochrome C1 family	0.626	0.291	0.335	3.65137e-60	1.90586	1.00979e-55	Companioncells
AT5G51040	SDHAF2		succinate dehydrogenase assembly factor	0.44	0.14	0.3	5.35415e-60	2.32029	1.48069e-55	Companioncells
AT2G34680	AIR9		Outer arm dynein light chain 1 protein	0.478	0.161	0.317	7.47465e-60	2.25675	2.06711e-55	Companioncells
AT5G09770			Ribosomal protein L17 family protein	0.362	0.1	0.262	2.57763e-59	2.65745	7.12844e-55	Companioncells
AT1G69410	ELF5A-3	EUKARYOTIC ELONGATION FACTOR 5A-3, ATELF5A-3	eukaryotic elongation factor 5A-3	0.494	0.173	0.321	1.03166e-58	2.62155	2.85307e-54	Companioncells
AT5G03290	IDH-V		isocitrate dehydrogenase V	0.475	0.169	0.306	1.85833e-58	2.17916	5.13922e-54	Companioncells
AT1G51650			ATP synthase epsilon chain	0.701	0.409	0.292	2.23246e-58	1.87176	6.17387e-54	Companioncells
AT2G18960	HA1	PLASMA MEMBRANE PROTON ATPASE, H(+)-ATPase 1, PMA, OST2, OPEN STOMATA 2, AHA1	H[+]-ATPase 1	0.871	0.656	0.215	2.61751e-58	1.24709	7.23873e-54	Companioncells
AT5G08680			ATP synthase alpha/beta family protein	0.704	0.4	0.304	9.71096e-58	1.70389	2.68557e-53	Companioncells
AT2G15000			caspase-6 protein	0.494	0.188	0.306	2.18268e-57	2.3822	6.03621e-53	Companioncells
AT5G27330			Prefoldin chaperone subunit family protein	0.403	0.126	0.277	3.20509e-57	2.65843	8.86368e-53	Companioncells
AT4G29080	PAP2	IAA27, indole-3-acetic acid inducible 27	phytochrome-associated protein 2	0.412	0.121	0.291	1.81506e-56	1.91898	5.01955e-52	Companioncells
AT1G72020			TonB-dependent heme receptor A	0.748	0.513	0.235	2.63316e-56	1.65426	7.282e-52	Companioncells
AT3G52300	ATPQ		ATP synthase D chain	0.742	0.466	0.276	3.31663e-56	1.65354	9.17214e-52	Companioncells
AT3G56810			hypothetical protein	0.349	0.09	0.259	6.14356e-56	1.913	1.699e-51	Companioncells
AT1G19730	ATTRX4		Thioredoxin superfamily protein	0.333	0.089	0.244	1.20182e-55	2.5471	3.32364e-51	Companioncells
AT3G62400			cytochrome C oxidase subunit	0.607	0.304	0.303	3.07981e-55	2.03759	8.51721e-51	Companioncells
AT3G23990	HSP60		heat shock protein 60	0.569	0.262	0.307	1.24998e-54	2.1438	3.45682e-50	Companioncells
AT1G51980			Insulinase (Peptidase family M16) protein	0.761	0.532	0.229	1.66594e-54	1.51873	4.60716e-50	Companioncells
AT2G42680	MBF1A	ATMBF1A, ARABIDOPSIS THALIANA MULTIPROTEIN BRIDGING FACTOR 1A	multiprotein bridging factor 1A	0.56	0.248	0.312	1.92289e-53	2.00854	5.31774e-49	Companioncells
AT1G15120			Ubiquinol-cytochrome C reductase hinge protein	0.714	0.437	0.277	5.76159e-53	1.59959	1.59337e-48	Companioncells
AT5G67260	CYCD3;2		CYCLIN D3;2	0.267	0.063	0.204	1.7517e-52	2.92491	4.84432e-48	Companioncells
AT5G54800	GPT1	ATGPT1, ARABIDOPSIS GLUCOSE 6-PHOSPHATE/PHOSPHATE TRANSLOCATOR 1	glucose 6-phosphate/phosphate translocator 1	0.355	0.104	0.251	4.16999e-52	2.64416	1.15321e-47	Companioncells
AT5G63710			Leucine-rich repeat protein kinase family protein	0.302	0.075	0.227	9.70179e-52	2.10093	2.68303e-47	Companioncells
AT2G22080			transmembrane protein	0.261	0.06	0.201	1.42789e-51	2.63003	3.94884e-47	Companioncells
AT5G56090	COX15		cytochrome c oxidase 15	0.28	0.069	0.211	2.01276e-51	2.61701	5.56628e-47	Companioncells
AT2G41650			hypothetical protein	0.541	0.237	0.304	3.82589e-51	1.99964	1.05805e-46	Companioncells
AT1G27970	NTF2B		nuclear transport factor 2B	0.695	0.401	0.294	4.0728e-51	1.66245	1.12633e-46	Companioncells
AT1G53030			Cytochrome C oxidase copper chaperone (COX17)	0.299	0.077	0.222	5.20537e-51	2.53979	1.43955e-46	Companioncells
AT5G13440			Ubiquinol-cytochrome C reductase iron-sulfur subunit	0.701	0.429	0.272	1.38369e-50	1.64413	3.82659e-46	Companioncells
AT2G30970	ASP1		aspartate aminotransferase 1	0.519	0.222	0.297	2.45834e-50	2.04995	6.79854e-46	Companioncells
AT2G02230	PP2-B1	AtPP2-B1, phloem protein 2-B1	phloem protein 2-B1	0.277	0.068	0.209	3.34651e-50	2.5362	9.25478e-46	Companioncells
AT3G23940		DHAD, Dihydroxyacid dehydratase	dehydratase family	0.642	0.379	0.263	3.87741e-50	1.99673	1.0723e-45	Companioncells
AT1G06530	PMD2		Tropomyosin-like protein	0.469	0.188	0.281	9.20083e-50	2.28693	2.54449e-45	Companioncells
AT5G46020			28 kDa heat/acid-stable phosphoprotein-like protein	0.667	0.391	0.276	9.49159e-50	1.76474	2.6249e-45	Companioncells
AT5G67280	RLK		receptor-like kinase	0.305	0.08	0.225	9.52334e-50	2.26403	2.63368e-45	Companioncells
AT1G22450	COX6B	ATCOX6B2, CYTOCHROME C OXIDASE 6B2	cytochrome C oxidase 6B	0.673	0.399	0.274	1.63012e-49	1.73898	4.50809e-45	Companioncells
AT3G61640	AGP20	Arabinogalactan protein 20, AtAGP20	arabinogalactan protein 20	0.739	0.454	0.285	1.75175e-49	1.69748	4.84445e-45	Companioncells
AT4G31810			ATP-dependent caseinolytic (Clp) protease/crotonase family protein	0.399	0.135	0.264	3.80924e-49	2.27542	1.05345e-44	Companioncells
AT5G52840			NADH-ubiquinone oxidoreductase-like protein	0.796	0.555	0.241	6.35671e-49	1.35278	1.75795e-44	Companioncells
AT5G22740	CSLA02	CSLA2, ATCSLA2, ARABIDOPSIS THALIANA CELLULOSE SYNTHASE-LIKE A02, ARABIDOPSIS THALIANA CELLULOSE SYNTHASE-LIKE A2, CELLULOSE SYNTHASE-LIKE A 2, ATCSLA02	cellulose synthase-like A02	0.27	0.064	0.206	2.89992e-48	1.82898	8.01974e-44	Companioncells
AT4G37830			cytochrome c oxidase-like protein	0.73	0.47	0.26	4.3378e-48	1.44526	1.19962e-43	Companioncells
AT2G01140	PDE345	FBA3, AtFBA3, fructose-bisphosphate aldolase 3	Aldolase superfamily protein	0.528	0.229	0.299	5.83331e-48	1.82708	1.6132e-43	Companioncells
AT2G35040			AICARFT/IMPCHase bienzyme family protein	0.601	0.306	0.295	1.45473e-47	1.85202	4.02306e-43	Companioncells
AT4G28510	PHB1	prohibitin 1, ATPHB1	prohibitin 1	0.346	0.107	0.239	1.71383e-47	2.48124	4.73961e-43	Companioncells
AT4G23760			Cox19-like CHCH family protein	0.34	0.103	0.237	1.30795e-46	2.27218	3.61714e-42	Companioncells
AT5G57110	ACA8	AUTOINHIBITED CA2+ -ATPASE, ISOFORM 8, AT-ACA8	autoinhibited Ca2+ -ATPase, isoform 8	0.292	0.078	0.214	1.50599e-46	2.21851	4.16482e-42	Companioncells
AT4G01100	ADNT1		adenine nucleotide transporter 1	0.572	0.287	0.285	1.61583e-46	1.78706	4.46859e-42	Companioncells
AT1G33265			Transmembrane proteins 14C	0.384	0.132	0.252	2.09557e-46	2.29007	5.79529e-42	Companioncells
AT1G47260	GAMMA CA2	APFI	gamma carbonic anhydrase 2	0.708	0.462	0.246	4.2371e-46	1.54691	1.17177e-41	Companioncells
AT3G48670	IDN2	RNA-DIRECTED DNA METHYLATION 12, RDM12	XH/XS domain-containing protein	0.311	0.089	0.222	5.11012e-46	2.37006	1.4132e-41	Companioncells
AT2G05710	ACO3		aconitase 3	0.682	0.43	0.252	8.69213e-46	1.56509	2.40381e-41	Companioncells
AT5G19760			Mitochondrial substrate carrier family protein	0.78	0.573	0.207	1.38185e-45	1.28362	3.82151e-41	Companioncells
AT3G56490	HIT3	HINT1, HISTIDINE TRIAD NUCLEOTIDE-BINDING 1	HIS triad family protein 3	0.582	0.302	0.28	1.41518e-45	1.78629	3.91368e-41	Companioncells
AT1G23100			GroES-like family protein	0.333	0.103	0.23	1.88016e-45	2.40737	5.19958e-41	Companioncells
AT5G47650	NUDT2	nudix hydrolase homolog 2, ARABIDOPSIS THALIANA NUDIX HYDROLASE HOMOLOG 2, ATNUDT2, ATNUDX2	nudix hydrolase homolog 2	0.289	0.081	0.208	2.12809e-45	3.06947	5.88524e-41	Companioncells
AT4G40030		H3.3, histone 3.3	Histone superfamily protein	0.78	0.566	0.214	3.71757e-45	1.3178	1.02809e-40	Companioncells
AT5G02380	MT2B		metallothionein 2B	0.855	0.521	0.334	3.90071e-44	0.8139	1.07874e-39	Companioncells
AT5G47890			NADH-ubiquinone oxidoreductase B8 subunit	0.619	0.35	0.269	4.03301e-44	1.65294	1.11533e-39	Companioncells
AT5G66860			Ribosomal protein L25/Gln-tRNA synthetase, anti-codon-binding domain-containing protein	0.531	0.255	0.276	4.69289e-44	1.9058	1.29782e-39	Companioncells
AT3G15660	GRX4	ATGRX4, A. THALIANA GLUTAREDOXIN 4	glutaredoxin 4	0.601	0.329	0.272	5.6268e-44	1.7525	1.55609e-39	Companioncells
AT5G59890	ADF4	ATADF4	actin depolymerizing factor 4	0.547	0.267	0.28	6.51548e-44	2.06993	1.80186e-39	Companioncells
AT1G03860	PHB2	prohibitin 2, ATPHB2	prohibitin 2	0.585	0.312	0.273	1.32738e-43	1.86241	3.67087e-39	Companioncells
AT1G14060			GCK domain-containing protein	0.314	0.096	0.218	1.42846e-43	2.42685	3.95041e-39	Companioncells
AT2G31360	ADS2	AtADS2	16:0delta9 desaturase 2	0.682	0.408	0.274	2.76441e-43	1.52634	7.64499e-39	Companioncells
AT3G16480	MPPalpha		mitochondrial processing peptidase alpha subunit	0.519	0.245	0.274	7.73058e-43	1.90324	2.13789e-38	Companioncells
AT3G52500			Eukaryotic aspartyl protease family protein	0.494	0.22	0.274	7.8339e-43	1.95308	2.16646e-38	Companioncells
AT5G55070			Dihydrolipoamide succinyltransferase	0.582	0.306	0.276	8.41692e-43	1.76672	2.3277e-38	Companioncells
AT3G47833	SDH7	succinate dehydrogenase 7A, SDH7A	succinate dehydrogenase subunit	0.513	0.242	0.271	1.35988e-42	1.98062	3.76075e-38	Companioncells
AT5G09590	MTHSC70-2	HEAT SHOCK COGNATE, HSC70-5	mitochondrial HSO70 2	0.352	0.12	0.232	1.70718e-42	2.26227	4.72121e-38	Companioncells
AT3G52090	NRPB11		DNA-directed RNA polymerase, RBP11-like protein	0.352	0.12	0.232	2.56416e-42	2.1961	7.09119e-38	Companioncells
AT4G13850	GR-RBP2	GLYCINE-RICH RNA-BINDING PROTEIN 2, ATGRP2, GRP2, glycine rich protein 2	glycine-rich RNA-binding protein 2	0.667	0.411	0.256	3.5144e-42	1.56423	9.71907e-38	Companioncells
AT5G13430			Ubiquinol-cytochrome C reductase iron-sulfur subunit	0.585	0.314	0.271	6.12313e-42	1.68117	1.69335e-37	Companioncells
AT3G25585	AAPT2	ATAAPT2	aminoalcoholphosphotransferase	0.349	0.119	0.23	1.31974e-41	2.32206	3.64973e-37	Companioncells
AT5G22440			Ribosomal protein L1p/L10e family	0.704	0.496	0.208	1.40226e-41	1.50197	3.87794e-37	Companioncells
AT5G61220			LYR family of Fe/S cluster biogenesis protein	0.296	0.09	0.206	2.92863e-41	2.52758	8.09912e-37	Companioncells
AT1G67785			hypothetical protein	0.638	0.39	0.248	5.48598e-41	1.61351	1.51715e-36	Companioncells
AT1G67350			NADH-ubiquinone oxidoreductase	0.654	0.421	0.233	7.25648e-41	1.62016	2.00678e-36	Companioncells
AT3G07770	Hsp89.1	AtHsp90.6, AtHsp90-6, HEAT SHOCK PROTEIN 90-6, HEAT SHOCK PROTEIN 90.6	HEAT SHOCK PROTEIN 89.1	0.522	0.251	0.271	9.96704e-41	1.85714	2.75638e-36	Companioncells
AT1G77710	CCP2	AtCCP2	ubiquitin-fold modifier	0.462	0.197	0.265	1.64756e-40	1.84964	4.55633e-36	Companioncells
AT5G25360			hypothetical protein	0.333	0.109	0.224	1.89945e-40	2.17946	5.25292e-36	Companioncells
AT2G47390			Prolyl oligopeptidase family protein	0.475	0.218	0.257	3.92411e-40	2.00672	1.08521e-35	Companioncells
AT2G16500	ADC1	ARGDC1, SPE1, ARGDC	arginine decarboxylase 1	0.465	0.212	0.253	4.37538e-40	2.32381	1.21001e-35	Companioncells
AT2G37250	ADK	ATPADK1	adenosine kinase	0.406	0.156	0.25	7.85395e-40	1.85638	2.17201e-35	Companioncells
AT5G42150			Glutathione S-transferase family protein	0.327	0.109	0.218	9.11887e-40	2.35089	2.52182e-35	Companioncells
AT3G14600			Ribosomal protein L18ae/LX family protein	0.619	0.361	0.258	1.27518e-39	1.54257	3.52651e-35	Companioncells
AT3G44590			60S acidic ribosomal protein family	0.516	0.248	0.268	1.77825e-39	1.75699	4.91774e-35	Companioncells
AT2G43780			cytochrome oxidase assembly protein	0.365	0.133	0.232	2.02691e-39	2.18073	5.60542e-35	Companioncells
AT2G31200	ADF6	ATADF6	actin depolymerizing factor 6	0.387	0.144	0.243	2.3091e-39	2.02489	6.38581e-35	Companioncells
AT5G61030	GR-RBP3		glycine-rich RNA-binding protein 3	0.321	0.107	0.214	3.73988e-39	2.37189	1.03426e-34	Companioncells
AT5G13450	ATP5		delta subunit of Mt ATP synthase	0.629	0.367	0.262	3.80103e-39	1.56865	1.05118e-34	Companioncells
AT4G19160			transglutaminase family protein	0.547	0.299	0.248	8.33424e-39	1.94042	2.30483e-34	Companioncells
AT1G08580			hypothetical protein	0.572	0.306	0.266	1.49382e-38	1.6498	4.13116e-34	Companioncells
AT1G25520			Uncharacterized protein family (UPF0016)	0.33	0.113	0.217	3.55118e-38	2.36075	9.8208e-34	Companioncells
AT5G27670	HTA7	h2a.w.7	histone H2A 7	0.453	0.192	0.261	4.35172e-38	1.73151	1.20347e-33	Companioncells
AT5G20020	RAN2		RAS-related GTP-binding nuclear protein 2	0.645	0.387	0.258	7.87455e-38	1.47895	2.17771e-33	Companioncells
AT5G66760	SDH1-1		succinate dehydrogenase 1-1	0.531	0.263	0.268	1.2776e-37	1.61133	3.5332e-33	Companioncells
AT3G24770	CLE41		CLAVATA3/ESR-RELATED 41	0.314	0.099	0.215	1.39871e-37	1.65861	3.86813e-33	Companioncells
AT1G71010	FAB1C		FORMS APLOID AND BINUCLEATE CELLS 1C	0.368	0.135	0.233	1.61403e-37	2.04653	4.4636e-33	Companioncells
AT1G29418			transmembrane protein	0.362	0.134	0.228	2.6001e-37	2.08985	7.19058e-33	Companioncells
AT5G10240	ASN3		asparagine synthetase 3	0.311	0.104	0.207	4.60263e-37	2.28392	1.27286e-32	Companioncells
AT5G08180			Ribosomal protein L7Ae/L30e/S12e/Gadd45 family protein	0.582	0.319	0.263	9.62941e-37	1.5153	2.66301e-32	Companioncells
AT3G46560	TIM9		Tim10/DDP family zinc finger protein	0.494	0.247	0.247	1.05862e-36	1.76388	2.92761e-32	Companioncells
AT3G27380	SDH2-1		succinate dehydrogenase 2-1	0.381	0.148	0.233	1.41951e-36	1.93876	3.92565e-32	Companioncells
AT1G61570	TIM13		translocase of the inner mitochondrial membrane 13	0.513	0.258	0.255	2.03997e-36	1.69289	5.64153e-32	Companioncells
AT1G31340	RUB1	ATRUB1, ARABIDOPSIS THALIANA RELATED TO UBIQUITIN 1, NEDD8	related to ubiquitin 1	0.522	0.264	0.258	3.76932e-36	1.7571	1.0424e-31	Companioncells
AT1G20630	CAT1		catalase 1	0.428	0.182	0.246	4.32231e-36	1.80553	1.19534e-31	Companioncells
AT5G47570			NADH dehydrogenase ubiquinone 1 beta subcomplex subunit	0.648	0.406	0.242	5.40484e-36	1.42439	1.49471e-31	Companioncells
AT4G24830			arginosuccinate synthase family	0.563	0.321	0.242	7.83065e-36	1.66287	2.16557e-31	Companioncells
AT3G12490	CYSB	ATCYSB, ARABIDOPSIS THALIANA PHYTOCYSTATIN 6, cystatin B, ATCYS6	cystatin B	0.657	0.417	0.24	1.03089e-35	1.4677	2.85092e-31	Companioncells
AT2G40205			Ribosomal protein L41 family	0.667	0.439	0.228	1.33642e-35	1.34844	3.69586e-31	Companioncells
AT5G47320	RPS19		ribosomal protein S19	0.377	0.153	0.224	6.20768e-35	2.14949	1.71673e-30	Companioncells
AT2G16700	ADF5	ATADF5	actin depolymerizing factor 5	0.314	0.106	0.208	1.72303e-34	1.7492	4.76504e-30	Companioncells
AT5G12410			THUMP domain-containing protein	0.365	0.143	0.222	1.92409e-34	1.92303	5.32106e-30	Companioncells
AT3G53630			hypothetical protein	0.44	0.2	0.24	2.37931e-34	1.86058	6.57998e-30	Companioncells
AT3G56070	ROC2		rotamase cyclophilin 2	0.475	0.232	0.243	4.14907e-34	1.76494	1.14743e-29	Companioncells
AT5G02740			Ribosomal protein S24e family protein	0.478	0.24	0.238	5.56419e-34	1.7698	1.53878e-29	Companioncells
AT5G59613			ATP synthase	0.645	0.436	0.209	7.32716e-34	1.38438	2.02633e-29	Companioncells
AT5G22650	HD2B	HD2, ATHD2, HISTONE DEACETYLASE 2, HDT2, HDA4, ATHD2B, ARABIDOPSIS HISTONE DEACETYLASE 2, HDT02	histone deacetylase 2B	0.733	0.521	0.212	9.21555e-34	1.28828	2.54856e-29	Companioncells
AT2G31060	EMB2785		elongation factor family protein	0.384	0.158	0.226	1.60183e-33	1.86403	4.42986e-29	Companioncells
AT1G26460			Tetratricopeptide repeat (TPR)-like superfamily protein	0.396	0.171	0.225	3.12831e-33	1.99079	8.65135e-29	Companioncells
AT5G14800	P5CR	EMBRYO DEFECTIVE 2772, AT-P5C1, PYRROLINE-5- CARBOXYLATE (P5C) REDUCTASE, EMB2772, AT-P5R	pyrroline-5- carboxylate (P5C) reductase	0.437	0.204	0.233	3.29373e-33	2.0274	9.10882e-29	Companioncells
AT4G32520	SHM3	SERINE HYDROXYMETHYLTRANSFERASE 3, AtSHMT3	serine hydroxymethyltransferase 3	0.5	0.261	0.239	5.0406e-33	1.68643	1.39398e-28	Companioncells
AT1G47420	SDH5		succinate dehydrogenase 5	0.626	0.398	0.228	5.50164e-33	1.40871	1.52148e-28	Companioncells
AT1G53645			hydroxyproline-rich glycoprotein family protein	0.409	0.177	0.232	7.38972e-33	1.68902	2.04363e-28	Companioncells
AT3G03070			NADH-ubiquinone oxidoreductase-like protein	0.673	0.464	0.209	8.68087e-33	1.34148	2.40069e-28	Companioncells
AT2G46540			fiber	0.522	0.293	0.229	1.17904e-32	1.70049	3.26063e-28	Companioncells
AT5G47030			ATPase, F1 complex, delta/epsilon subunit	0.635	0.423	0.212	4.27948e-32	1.43881	1.18349e-27	Companioncells
AT3G54470			uridine 5'-monophosphate synthase / UMP synthase (PYRE-F) (UMPS)	0.481	0.247	0.234	9.75757e-32	1.7425	2.69846e-27	Companioncells
AT5G10920			L-Aspartase-like family protein	0.421	0.195	0.226	1.12238e-31	1.77242	3.10394e-27	Companioncells
AT5G58990			28S ribosomal S34 protein	0.362	0.149	0.213	1.39465e-31	1.99539	3.85691e-27	Companioncells
AT3G15590			Tetratricopeptide repeat (TPR)-like superfamily protein	0.333	0.13	0.203	2.23662e-31	2.02748	6.18538e-27	Companioncells
AT1G64880			Ribosomal protein S5 family protein	0.434	0.208	0.226	2.36161e-31	1.78884	6.53103e-27	Companioncells
AT3G17240	mtLPD2		lipoamide dehydrogenase 2	0.487	0.251	0.236	4.2489e-31	1.62107	1.17503e-26	Companioncells
AT1G08480	SDH6		succinate dehydrogenase subunit	0.553	0.324	0.229	6.26047e-31	1.53008	1.73133e-26	Companioncells
AT2G33830		dormancy associated gene 2, AtDRM2, DRM2	Dormancy/auxin associated family protein	0.368	0.141	0.227	7.95686e-31	1.26668	2.20047e-26	Companioncells
AT2G35120			Single hybrid motif superfamily protein	0.374	0.145	0.229	8.12029e-31	1.30961	2.24567e-26	Companioncells
AT2G20360			NAD(P)-binding Rossmann-fold superfamily protein	0.566	0.338	0.228	8.70391e-31	1.49467	2.40707e-26	Companioncells
AT2G46390	SDH8		succinate dehydrogenase subunit	0.585	0.368	0.217	9.15076e-31	1.56007	2.53064e-26	Companioncells
AT3G07320			O-Glycosyl hydrolases family 17 protein	0.333	0.127	0.206	9.31962e-31	1.87036	2.57734e-26	Companioncells
AT5G67500	VDAC2	ATVDAC2, ARABIDOPSIS THALIANA VOLTAGE DEPENDENT ANION CHANNEL 2	voltage dependent anion channel 2	0.673	0.469	0.204	1.35403e-30	1.20383	3.74456e-26	Companioncells
AT3G05490	RALFL22		ralf-like 22	0.412	0.185	0.227	2.05737e-30	1.67397	5.68965e-26	Companioncells
AT3G07568			fanconi anemia group D2 protein	0.547	0.322	0.225	2.72759e-30	1.51979	7.54315e-26	Companioncells
AT5G62190	PRH75		DEAD box RNA helicase (PRH75)	0.591	0.371	0.22	2.86906e-30	1.56395	7.93439e-26	Companioncells
AT5G55190	RAN3	RAN GTPASE 3, ATRAN3	RAN GTPase 3	0.579	0.354	0.225	3.51196e-30	1.51693	9.71234e-26	Companioncells
AT2G31960	GSL03	ATGSL3, glucan synthase-like 3, ATGSL03	glucan synthase-like 3	0.381	0.163	0.218	3.66628e-30	2.01831	1.01391e-25	Companioncells
AT5G42850			Thioredoxin superfamily protein	0.462	0.224	0.238	4.08135e-30	1.45912	1.1287e-25	Companioncells
AT1G14980	CPN10		chaperonin 10	0.569	0.333	0.236	4.09193e-30	1.35279	1.13162e-25	Companioncells
AT5G63400	ADK1		adenylate kinase 1	0.626	0.405	0.221	5.58168e-30	1.2584	1.54361e-25	Companioncells
AT3G52730			ubiquinol-cytochrome C reductase UQCRX/QCR9-like family protein	0.619	0.407	0.212	6.57403e-30	1.26868	1.81805e-25	Companioncells
AT1G73940			tumor necrosis factor receptor family protein	0.343	0.14	0.203	6.80718e-30	1.85864	1.88253e-25	Companioncells
AT5G08060			furry	0.591	0.366	0.225	1.51036e-29	1.34298	4.1769e-25	Companioncells
AT1G79230	MST1	STR1, ATMST1, ARABIDOPSIS THALIANA RHODANESE HOMOLOGUE 1, SULFURTRANSFERASE 1, ATRDH1, ST1	mercaptopyruvate sulfurtransferase 1	0.494	0.275	0.219	2.47975e-29	1.72385	6.85774e-25	Companioncells
AT1G76200			NADH dehydrogenase ubiquinone 1 beta subcomplex subunit	0.623	0.406	0.217	4.33094e-29	1.22091	1.19772e-24	Companioncells
AT5G19550	ASP2	AAT2, ASPARTATE AMINOTRANSFERASE 2	aspartate aminotransferase 2	0.425	0.2	0.225	4.42653e-29	1.66715	1.22416e-24	Companioncells
AT5G42300	UBL5		ubiquitin-like protein 5	0.591	0.363	0.228	4.68805e-29	1.37384	1.29648e-24	Companioncells
AT4G16450			NADH-ubiquinone oxidoreductase	0.623	0.423	0.2	5.29679e-29	1.30837	1.46483e-24	Companioncells
AT2G46505	SDH4		succinate dehydrogenase subunit 4	0.519	0.289	0.23	6.76562e-29	1.5141	1.87103e-24	Companioncells
AT2G20060			Ribosomal protein L4/L1 family	0.362	0.155	0.207	7.32288e-29	1.89552	2.02514e-24	Companioncells
AT3G57150	NAP57	AtNAP57, AtCBF5, CBF5	homologue of NAP57	0.553	0.338	0.215	9.36294e-29	1.57532	2.58932e-24	Companioncells
AT1G79550	PGK		phosphoglycerate kinase	0.626	0.396	0.23	1.22936e-28	1.18741	3.39979e-24	Companioncells
AT5G66510	GAMMA CA3		gamma carbonic anhydrase 3	0.491	0.27	0.221	1.25011e-28	1.59608	3.45718e-24	Companioncells
AT4G25170			Uncharacterized conserved protein (UCP012943)	0.349	0.147	0.202	1.42192e-28	1.90006	3.93232e-24	Companioncells
AT1G24180	IAR4		Thiamin diphosphate-binding fold (THDP-binding) superfamily protein	0.497	0.261	0.236	1.57129e-28	1.51832	4.34539e-24	Companioncells
AT2G27730			copper ion binding protein	0.541	0.318	0.223	1.80539e-28	1.46189	4.99281e-24	Companioncells
AT3G14310	PME3	ATPME3, pectin methylesterase 3, OZS2, OVERLY ZINC SENSITIVE 2	pectin methylesterase 3	0.623	0.402	0.221	3.66313e-28	1.22198	1.01304e-23	Companioncells
AT1G26550			FKBP-like peptidyl-prolyl cis-trans isomerase family protein	0.434	0.22	0.214	5.57906e-28	1.72609	1.54289e-23	Companioncells
AT3G06040			Ribosomal protein L12/ ATP-dependent Clp protease adaptor protein ClpS family protein	0.384	0.177	0.207	5.84785e-28	1.80234	1.61722e-23	Companioncells
AT1G58380	XW6		Ribosomal protein S5 family protein	0.519	0.301	0.218	6.07024e-28	1.64688	1.67873e-23	Companioncells
AT5G57490	VDAC4	ATVDAC4, ARABIDOPSIS THALIANA VOLTAGE DEPENDENT ANION CHANNEL 4	voltage dependent anion channel 4	0.418	0.204	0.214	7.23014e-28	1.79277	1.9995e-23	Companioncells
AT2G42310			ESSS subunit of NADH:ubiquinone oxidoreductase (complex I) protein	0.519	0.299	0.22	9.12666e-28	1.40578	2.52398e-23	Companioncells
AT4G36130			Ribosomal protein L2 family	0.61	0.397	0.213	1.11532e-27	1.2782	3.08441e-23	Companioncells
AT2G20490	NOP10		nucleolar RNA-binding Nop10p family protein	0.56	0.352	0.208	2.15386e-27	1.44547	5.95649e-23	Companioncells
AT2G47510	FUM1		fumarase 1	0.528	0.308	0.22	2.73037e-27	1.41551	7.55084e-23	Companioncells
AT3G27740	CARA	VENOSA 6, VEN6	carbamoyl phosphate synthetase A	0.56	0.346	0.214	4.23666e-27	1.40673	1.17165e-22	Companioncells
AT3G06680			Ribosomal L29e protein family	0.601	0.393	0.208	7.38762e-27	1.33607	2.04305e-22	Companioncells
AT4G02580			NADH-ubiquinone oxidoreductase 24 kDa subunit	0.566	0.355	0.211	1.02977e-26	1.29756	2.84784e-22	Companioncells
AT1G74230	GR-RBP5		glycine-rich RNA-binding protein 5	0.484	0.269	0.215	1.16189e-26	1.44276	3.21321e-22	Companioncells
AT4G24280	cpHsc70-1		chloroplast heat shock protein 70-1	0.642	0.432	0.21	1.288e-26	1.14555	3.56196e-22	Companioncells
AT3G15000	RIP1	MORF8, multiple organellar RNA editing factor 8	cobalt ion binding protein	0.635	0.432	0.203	1.43487e-26	1.22114	3.96812e-22	Companioncells
AT5G02770	MOS11		Protein MODIFIER OF SNC1 11	0.462	0.241	0.221	1.85203e-26	1.64587	5.12179e-22	Companioncells
AT1G79390			centrosomal protein	0.387	0.18	0.207	1.96795e-26	1.62428	5.44236e-22	Companioncells
AT3G55410			2-oxoglutarate dehydrogenase, E1 component	0.61	0.403	0.207	2.37593e-26	1.14879	6.57064e-22	Companioncells
AT5G40770	PHB3	ATPHB3, EER3, prohibitin 3	prohibitin 3	0.503	0.298	0.205	3.84957e-26	1.4983	1.0646e-21	Companioncells
AT5G65660			hydroxyproline-rich glycoprotein family protein	0.384	0.172	0.212	8.29932e-26	1.54335	2.29518e-21	Companioncells
AT5G10860	CBSX3		Cystathionine beta-synthase (CBS) family protein	0.613	0.409	0.204	1.0006e-25	1.15102	2.76717e-21	Companioncells
AT4G28440			Nucleic acid-binding, OB-fold-like protein	0.519	0.307	0.212	1.03306e-25	1.40259	2.85692e-21	Companioncells
AT4G05530	IBR1	SHORT-CHAIN DEHYDROGENASE/REDUCTASE A, SDRA	indole-3-butyric acid response 1	0.44	0.228	0.212	3.17945e-25	1.47917	8.79278e-21	Companioncells
AT4G39880			Ribosomal protein L23/L15e family protein	0.412	0.211	0.201	3.21545e-25	1.64915	8.89233e-21	Companioncells
AT5G18800			Cox19-like CHCH family protein	0.487	0.278	0.209	4.497e-25	1.39185	1.24364e-20	Companioncells
AT5G16470		METHYLENE BLUE SENSITIVITY 2, MBS2	zinc finger (C2H2 type) family protein	0.459	0.259	0.2	8.55588e-25	1.69882	2.36613e-20	Companioncells
AT3G05060			NOP56-like pre RNA processing ribonucleoprotein	0.55	0.35	0.2	1.02436e-24	1.42533	2.83287e-20	Companioncells
AT1G68490			translocase subunit seca	0.509	0.303	0.206	1.67641e-24	1.40893	4.6361e-20	Companioncells
AT1G60640			stress response protein	0.406	0.205	0.201	2.34715e-24	1.64699	6.49104e-20	Companioncells
AT4G00585			transmembrane protein	0.478	0.275	0.203	8.10951e-24	1.45039	2.24268e-19	Companioncells
AT5G26667	PYR6		P-loop containing nucleoside triphosphate hydrolases superfamily protein	0.579	0.378	0.201	1.19016e-23	1.24338	3.29137e-19	Companioncells
AT2G20420			ATP citrate lyase (ACL) family protein	0.478	0.274	0.204	1.64885e-23	1.42374	4.5599e-19	Companioncells
AT3G24170	GR1	ATGR1, glutathione-disulfide reductase	glutathione-disulfide reductase	0.459	0.254	0.205	2.80182e-23	1.42701	7.74845e-19	Companioncells
AT2G35635	UBQ7	RELATED TO UBIQUITIN 2, RUB2	ubiquitin 7	0.528	0.312	0.216	3.28055e-23	1.34588	9.07237e-19	Companioncells
AT4G04840	MSRB6	methionine sulfoxide reductase B6, ATMSRB6	methionine sulfoxide reductase B6	0.831	0.039	0.792	0	6.26485	0	Epidermis-1
AT5G13930	TT4	CHS, CHALCONE SYNTHASE, ATCHS	Chalcone and stilbene synthase family protein	0.812	0.03	0.782	0	6.05123	0	Epidermis-1
AT1G02205	CER1	CER22, ECERIFERUM 22	Fatty acid hydroxylase superfamily	0.719	0.033	0.686	0	5.70955	0	Epidermis-1
AT1G18810			phytochrome kinase substrate-like protein	0.213	0.006	0.207	0	5.12255	0	Epidermis-1
AT1G66100			Plant thionin	0.71	0.048	0.662	0	4.90122	0	Epidermis-1
AT5G62210			Embryo-specific protein 3, (ATS3)	0.369	0.026	0.343	0	4.8782	0	Epidermis-1
AT1G04250	AXR3	indole-3-acetic acid inducible 17, IAA17, AtIAA17	AUX/IAA transcriptional regulator family protein	0.492	0.033	0.459	0	4.85049	0	Epidermis-1
AT2G38750	ANNAT4	AtANN4	annexin 4	0.285	0.017	0.268	0	4.30048	0	Epidermis-1
AT5G03120			transmembrane protein	0.549	0.043	0.506	0	4.0046	0	Epidermis-1
AT5G55620			hypothetical protein	0.901	0.115	0.786	0	3.96428	0	Epidermis-1
AT4G28780			GDSL-like Lipase/Acylhydrolase superfamily protein	0.655	0.062	0.593	0	3.92887	0	Epidermis-1
AT3G24420			alpha/beta-Hydrolases superfamily protein	0.371	0.055	0.316	0	3.75865	0	Epidermis-1
AT5G46240	KAT1	AtKAT1	1	0.343	0.025	0.318	0	3.73172	0	Epidermis-1
AT1G25425	CLE43		CLAVATA3/ESR-RELATED 43	0.238	0.023	0.215	0	3.65064	0	Epidermis-1
AT4G01950	GPAT3	GLYCEROL-3-PHOSPHATE sn-2-ACYLTRANSFERASE 3, ATGPAT3	glycerol-3-phosphate acyltransferase 3	0.432	0.042	0.39	0	3.64939	0	Epidermis-1
AT5G44020			HAD superfamily, subfamily IIIB acid phosphatase	0.759	0.089	0.67	0	3.64678	0	Epidermis-1
AT3G21560	UGT84A2	Bright Trichomes 1, BRT1	UDP-Glycosyltransferase superfamily protein	0.3	0.029	0.271	0	3.57614	0	Epidermis-1
AT5G57800	CER3	YRE, WAX2, FLP1, FACELESS POLLEN 1	Fatty acid hydroxylase superfamily	0.433	0.046	0.387	0	3.56817	0	Epidermis-1
AT3G20470	GRP5	ATGRP5, ATGRP-5, GRP-5, GLYCINE-RICH PROTEIN 5	glycine-rich protein 5	0.274	0.024	0.25	0	3.56474	0	Epidermis-1
AT5G65730	XTH6		xyloglucan endotransglucosylase/hydrolase 6	0.691	0.092	0.599	0	3.55909	0	Epidermis-1
AT5G40380	CRK42		cysteine-rich RLK (RECEPTOR-like protein kinase) 42	0.317	0.029	0.288	0	3.54645	0	Epidermis-1
AT5G22500	FAR1		fatty acid reductase 1	0.432	0.04	0.392	0	3.51943	0	Epidermis-1
AT5G45950			GDSL-like Lipase/Acylhydrolase superfamily protein	0.461	0.043	0.418	0	3.51614	0	Epidermis-1
AT4G34250	KCS16		3-ketoacyl-CoA synthase 16	0.27	0.025	0.245	0	3.50217	0	Epidermis-1
AT2G44230			hypothetical protein (DUF946)	0.236	0.021	0.215	0	3.49451	0	Epidermis-1
AT1G01120	KCS1		3-ketoacyl-CoA synthase 1	0.489	0.05	0.439	0	3.4916	0	Epidermis-1
AT1G45010			TRAM, LAG1 and CLN8 (TLC) lipid-sensing domain containing protein	0.424	0.039	0.385	0	3.46031	0	Epidermis-1
AT1G04040			HAD superfamily, subfamily IIIB acid phosphatase	0.701	0.084	0.617	0	3.44031	0	Epidermis-1
AT3G16370			GDSL-like Lipase/Acylhydrolase superfamily protein	0.987	0.191	0.796	0	3.43859	0	Epidermis-1
AT2G27385			Pollen Ole e 1 allergen and extensin family protein	0.835	0.105	0.73	0	3.4349	0	Epidermis-1
AT5G02890			HXXXD-type acyl-transferase family protein	0.337	0.031	0.306	0	3.42281	0	Epidermis-1
AT5G22270		Salt-Induced and EIN3/EIL1-Dependent 1, SIED1	hypothetical protein	0.437	0.043	0.394	0	3.3999	0	Epidermis-1
AT3G23450			transmembrane protein	0.724	0.079	0.645	0	3.36801	0	Epidermis-1
AT2G38540	LP1	LIPID TRANSFER PROTEIN 1, ARABIDOPSIS THALIANA LIPID TRANSFER PROTEIN 1, ATLTP1, LTP1	lipid transfer protein 1	0.989	0.199	0.79	0	3.36038	0	Epidermis-1
AT1G54040	ESP	ESR, EPITHIOSPECIFYING SENESCENCE REGULATOR, TASTY	epithiospecifier protein	0.457	0.047	0.41	0	3.3306	0	Epidermis-1
AT4G18970			GDSL-like Lipase/Acylhydrolase superfamily protein	0.767	0.09	0.677	0	3.32081	0	Epidermis-1
AT1G49430	LACS2	LRD2, LATERAL ROOT DEVELOPMENT 2	long-chain acyl-CoA synthetase 2	0.375	0.037	0.338	0	3.31245	0	Epidermis-1
AT5G25610	RD22	ATRD22	BURP domain-containing protein	0.84	0.11	0.73	0	3.30319	0	Epidermis-1
AT5G02540			NAD(P)-binding Rossmann-fold superfamily protein	0.392	0.035	0.357	0	3.2998	0	Epidermis-1
AT4G15630		CASPL1E1, CASP-like protein 1E1	Uncharacterized protein family (UPF0497)	0.347	0.036	0.311	0	3.29279	0	Epidermis-1
AT1G29670			GDSL-like Lipase/Acylhydrolase superfamily protein	0.534	0.058	0.476	0	3.28145	0	Epidermis-1
AT1G34640			peptidase	0.229	0.023	0.206	0	3.23813	0	Epidermis-1
AT5G45280		pectin acetylesterase 11, PAE11	Pectinacetylesterase family protein	0.329	0.035	0.294	0	3.23172	0	Epidermis-1
AT1G19670	CLH1	chlorophyllase 1, ATHCOR1, CORONATINE-INDUCED PROTEIN 1, CORI1, ATCLH1	chlorophyllase 1	0.474	0.074	0.4	0	3.21122	0	Epidermis-1
AT4G33220	PME44	A. THALIANA PECTIN METHYLESTERASE 44, ATPME44	pectin methylesterase 44	0.72	0.107	0.613	0	3.20629	0	Epidermis-1
AT4G25960	ABCB2	P-glycoprotein 2, PGP2	P-glycoprotein 2	0.447	0.049	0.398	0	3.20216	0	Epidermis-1
AT3G48720	DCF		HXXXD-type acyl-transferase family protein	0.498	0.058	0.44	0	3.20112	0	Epidermis-1
AT1G27950	LTPG1		glycosylphosphatidylinositol-anchored lipid protein transfer 1	0.885	0.13	0.755	0	3.19869	0	Epidermis-1
AT4G14440	HCD1	DELTA(3), DELTA(2)-ENOYL COA ISOMERASE 3, ATECI3, ARABIDOPSIS THALIANA DELTA(3), ECI3	3-hydroxyacyl-CoA dehydratase 1	0.39	0.043	0.347	0	3.18026	0	Epidermis-1
AT4G39330	CAD9	ATCAD9	cinnamyl alcohol dehydrogenase 9	0.922	0.139	0.783	0	3.17598	0	Epidermis-1
AT2G01505	CLE16		CLAVATA3/ESR-RELATED 16	0.225	0.025	0.2	0	3.17379	0	Epidermis-1
AT4G21750	ATML1		Homeobox-leucine zipper family protein / lipid-binding START domain-containing protein	0.478	0.055	0.423	0	3.1553	0	Epidermis-1
AT1G26945	KDR	PRE6, PACLOBUTRAZOL RESISTANCE 6	basic helix-loop-helix (bHLH) DNA-binding superfamily protein	0.437	0.05	0.387	0	3.11569	0	Epidermis-1
AT1G09310			plant/protein (Protein of unknown function, DUF538)	0.94	0.139	0.801	0	3.10945	0	Epidermis-1
AT3G29030	EXPA5	ATEXP5, ATEXPA5, ARABIDOPSIS THALIANA EXPANSIN 5, EXP5, ATHEXP ALPHA 1.4, ARABIDOPSIS THALIANA EXPANSIN A5, EXPANSIN 5	expansin A5	0.386	0.061	0.325	0	3.08496	0	Epidermis-1
AT5G57760			hypothetical protein	0.233	0.031	0.202	0	3.08249	0	Epidermis-1
AT2G16380			Sec14p-like phosphatidylinositol transfer family protein	0.302	0.032	0.27	0	3.07559	0	Epidermis-1
AT4G23670			Polyketide cyclase/dehydrase and lipid transport superfamily protein	0.69	0.092	0.598	0	3.07134	0	Epidermis-1
AT4G04890	PDF2		protodermal factor 2	0.465	0.057	0.408	0	3.04977	0	Epidermis-1
AT4G00400	GPAT8	GLYCEROL-3-PHOSPHATE sn-2-ACYLTRANSFERASE 8, AtGPAT8	glycerol-3-phosphate acyltransferase 8	0.441	0.052	0.389	0	3.04714	0	Epidermis-1
AT1G30530	UGT78D1		UDP-glucosyl transferase 78D1	0.347	0.045	0.302	0	3.0458	0	Epidermis-1
AT5G40390	SIP1	RS5, raffinose synthase 5	Raffinose synthase family protein	0.354	0.053	0.301	0	3.04511	0	Epidermis-1
AT1G75900			GDSL-like Lipase/Acylhydrolase superfamily protein	0.382	0.042	0.34	0	3.02981	0	Epidermis-1
AT1G01630			Sec14p-like phosphatidylinositol transfer family protein	0.749	0.122	0.627	0	3.02749	0	Epidermis-1
AT5G01790			hypothetical protein	0.676	0.105	0.571	0	3.02176	0	Epidermis-1
AT5G24570			hypothetical protein	0.493	0.125	0.368	0	2.95641	0	Epidermis-1
AT4G38690			PLC-like phosphodiesterases superfamily protein	0.376	0.064	0.312	0	2.9528	0	Epidermis-1
AT1G29660			GDSL-like Lipase/Acylhydrolase superfamily protein	0.873	0.125	0.748	0	2.94154	0	Epidermis-1
AT1G72970	HTH	EDA17, embryo sac development arrest 17	Glucose-methanol-choline (GMC) oxidoreductase family protein	0.435	0.059	0.376	0	2.93483	0	Epidermis-1
AT2G26250	KCS10	FDH, FIDDLEHEAD	3-ketoacyl-CoA synthase 10	0.76	0.106	0.654	0	2.9241	0	Epidermis-1
AT1G55260		glycosylphosphatidylinositol-anchored lipid protein transfer 6, LTPG6	Bifunctional inhibitor/lipid-transfer protein/seed storage 2S albumin superfamily protein	0.668	0.086	0.582	0	2.92097	0	Epidermis-1
AT1G15260			LOW protein: ATP-dependent RNA helicase-like protein	0.251	0.04	0.211	0	2.9158	0	Epidermis-1
AT5G63180			Pectin lyase-like superfamily protein	0.522	0.094	0.428	0	2.8962	0	Epidermis-1
AT1G51805			Leucine-rich repeat protein kinase family protein	0.405	0.086	0.319	0	2.88072	0	Epidermis-1
AT4G37800	XTH7		xyloglucan endotransglucosylase/hydrolase 7	0.436	0.067	0.369	0	2.88053	0	Epidermis-1
AT2G28470	BGAL8		beta-galactosidase 8	0.595	0.127	0.468	0	2.8738	0	Epidermis-1
AT5G43870			auxin canalization protein (DUF828)	0.408	0.077	0.331	0	2.87172	0	Epidermis-1
AT3G43720	LTPG2		Bifunctional inhibitor/lipid-transfer protein/seed storage 2S albumin superfamily protein	0.79	0.117	0.673	0	2.86082	0	Epidermis-1
AT4G25830		CASPL2C1, CASP-like protein 2C1	Uncharacterized protein family (UPF0497)	0.311	0.04	0.271	0	2.85812	0	Epidermis-1
AT1G01610	GPAT4	GLYCEROL-3-PHOSPHATE sn-2-ACYLTRANSFERASE 4, ATGPAT4	glycerol-3-phosphate acyltransferase 4	0.422	0.056	0.366	0	2.83987	0	Epidermis-1
AT1G17140	ICR1	ROP INTERACTIVE PARTNER 1, RIP1	interactor of constitutive active rops 1	0.426	0.065	0.361	0	2.83047	0	Epidermis-1
AT1G11850			transmembrane protein	0.662	0.096	0.566	0	2.82866	0	Epidermis-1
AT4G38770	PRP4	ARABIDOPSIS THALIANA PROLINE-RICH PROTEIN 4, ATPRP4	proline-rich protein 4	0.997	0.256	0.741	0	2.82138	0	Epidermis-1
AT1G51500	ABCG12	D3, CER5, WBC12, ECERIFERUM 5, WHITE-BROWN COMPLEX 12, ATWBC12, AtABCG12, ARABIDOPSIS THALIANA WHITE-BROWN COMPLEX 12	ABC-2 type transporter family protein	0.711	0.1	0.611	0	2.81733	0	Epidermis-1
AT3G61550			RING/U-box superfamily protein	0.376	0.054	0.322	0	2.80983	0	Epidermis-1
AT2G30424	TCL2		Homeodomain-like superfamily protein	0.32	0.063	0.257	0	2.80699	0	Epidermis-1
AT3G04290	LTL1	ATLTL1	Li-tolerant lipase 1	0.554	0.074	0.48	0	2.80221	0	Epidermis-1
AT3G23810	SAHH2	S-ADENOSYL-L-HOMOCYSTEINE (SAH) HYDROLASE 2, ATSAHH2	S-adenosyl-l-homocysteine (SAH) hydrolase 2	0.866	0.319	0.547	0	2.79867	0	Epidermis-1
AT1G78820			D-mannose binding lectin protein with Apple-like carbohydrate-binding domain-containing protein	0.431	0.101	0.33	0	2.79527	0	Epidermis-1
AT1G78570	RHM1	ATRHM1, REPRESSOR OF LRX1 1, ROL1, ARABIDOPSIS THALIANA RHAMNOSE BIOSYNTHESIS 1	rhamnose biosynthesis 1	0.579	0.2	0.379	0	2.78801	0	Epidermis-1
AT3G51600	LTP5		lipid transfer protein 5	0.994	0.264	0.73	0	2.74518	0	Epidermis-1
AT1G04680			Pectin lyase-like superfamily protein	0.762	0.196	0.566	0	2.73557	0	Epidermis-1
AT3G12610	DRT100		Leucine-rich repeat (LRR) family protein	0.468	0.085	0.383	0	2.73288	0	Epidermis-1
AT4G12880	ENODL19	AtENODL19	early nodulin-like protein 19	0.779	0.153	0.626	0	2.73014	0	Epidermis-1
AT2G03980			GDSL-like Lipase/Acylhydrolase superfamily protein	0.368	0.051	0.317	0	2.72749	0	Epidermis-1
AT2G41475			Embryo-specific protein 3, (ATS3)	0.395	0.073	0.322	0	2.71208	0	Epidermis-1
AT5G48900			Pectin lyase-like superfamily protein	0.491	0.095	0.396	0	2.69729	0	Epidermis-1
AT5G12950			proline-tRNA ligase (DUF1680)	0.342	0.076	0.266	0	2.69444	0	Epidermis-1
AT5G20050			Protein kinase superfamily protein	0.273	0.046	0.227	0	2.69402	0	Epidermis-1
AT5G01075			Glycosyl hydrolase family 35 protein	0.347	0.046	0.301	0	2.69137	0	Epidermis-1
AT4G36220	FAH1	CYP84A1, CYTOCHROME P450 84A1	ferulic acid 5-hydroxylase 1	0.594	0.183	0.411	0	2.68786	0	Epidermis-1
AT3G26450			Polyketide cyclase/dehydrase and lipid transport superfamily protein	0.642	0.092	0.55	0	2.67665	0	Epidermis-1
AT2G20950			phospholipase-like protein (PEARLI 4) family protein	0.286	0.049	0.237	0	2.66984	0	Epidermis-1
AT3G23050	IAA7	AXR2, AUXIN RESISTANT 2	indole-3-acetic acid 7	0.811	0.152	0.659	0	2.66888	0	Epidermis-1
AT4G00360	CYP86A2	ATT1, ABERRANT INDUCTION OF TYPE THREE 1	cytochrome P450, family 86, subfamily A, polypeptide 2	0.64	0.09	0.55	0	2.66718	0	Epidermis-1
AT5G11420			transmembrane protein, putative (Protein of unknown function, DUF642)	0.755	0.253	0.502	0	2.65787	0	Epidermis-1
AT2G15050	LTP	LTP7, lipid transfer protein 7	lipid transfer protein	0.383	0.051	0.332	0	2.65601	0	Epidermis-1
AT1G56580	SVB		plant/protein (Protein of unknown function, DUF538)	0.437	0.093	0.344	0	2.65307	0	Epidermis-1
AT1G17840	ABCG11	DSO, ATWBC11, AtABCG11, COF1, white-brown complex homolog protein 11, DESPERADO, WBC11, CUTICULAR DEFECT AND ORGAN FUSION 1, ARABIDOPSIS THALIANA WHITE-BROWN COMPLEX HOMOLOG PROTEIN 11	white-brown complex-like protein	0.314	0.04	0.274	0	2.65121	0	Epidermis-1
AT3G10720			Plant invertase/pectin methylesterase inhibitor superfamily	0.556	0.151	0.405	0	2.64779	0	Epidermis-1
AT1G17200		CASP-like protein 2A1, CASPL2A1	Uncharacterized protein family (UPF0497)	0.545	0.077	0.468	0	2.64013	0	Epidermis-1
AT1G65295			ubiquitin carboxyl-terminal hydrolase	0.514	0.137	0.377	0	2.62516	0	Epidermis-1
AT5G20270	HHP1		heptahelical transmembrane protein1	0.479	0.079	0.4	0	2.62332	0	Epidermis-1
AT5G25460	DGR2		transmembrane protein, putative (Protein of unknown function, DUF642)	0.827	0.354	0.473	0	2.61763	0	Epidermis-1
AT5G52320	CYP96A4		cytochrome P450, family 96, subfamily A, polypeptide 4	0.284	0.038	0.246	0	2.6059	0	Epidermis-1
AT2G40475	ASG8		hypothetical protein	0.36	0.051	0.309	0	2.59476	0	Epidermis-1
AT2G35860	FLA16		FASCICLIN-like arabinogalactan protein 16 precursor	0.485	0.127	0.358	0	2.5914	0	Epidermis-1
AT4G35320			hypothetical protein	0.493	0.164	0.329	0	2.59034	0	Epidermis-1
AT4G36250	ALDH3F1		aldehyde dehydrogenase 3F1	0.489	0.068	0.421	0	2.58563	0	Epidermis-1
AT1G58270	ZW9		TRAF-like family protein	0.311	0.046	0.265	0	2.58492	0	Epidermis-1
AT5G55730	FLA1		FASCICLIN-like arabinogalactan 1	0.498	0.144	0.354	0	2.55635	0	Epidermis-1
AT2G40610	EXPA8	ATEXPA8, ATHEXP ALPHA 1.11, ATEXP8, expansin A8, EXP8	expansin A8	0.4	0.093	0.307	0	2.54961	0	Epidermis-1
AT2G22170	PLAT2		Lipase/lipooxygenase, PLAT/LH2 family protein	0.337	0.066	0.271	0	2.52815	0	Epidermis-1
AT2G47240	LACS1	ECERIFERUM 8, CER8	AMP-dependent synthetase and ligase family protein	0.429	0.048	0.381	0	2.50989	0	Epidermis-1
AT1G11350	SD1-13	RKS2, CALMODULIN-BINDING RECEPTOR-LIKE PROTEIN KINASE, CBRLK1	S-domain-1 13	0.339	0.076	0.263	0	2.47703	0	Epidermis-1
AT4G37450	AGP18	ATAGP18	arabinogalactan protein 18	0.446	0.087	0.359	0	2.47663	0	Epidermis-1
AT3G20820			Leucine-rich repeat (LRR) family protein	0.601	0.202	0.399	0	2.46102	0	Epidermis-1
AT5G65020	ANNAT2	AtANN2	annexin 2	0.401	0.083	0.318	0	2.45873	0	Epidermis-1
AT5G03760	ATCSLA09		Nucleotide-diphospho-sugar transferases superfamily protein	0.519	0.166	0.353	0	2.45851	0	Epidermis-1
AT1G07720	KCS3		3-ketoacyl-CoA synthase 3	0.291	0.04	0.251	0	2.45173	0	Epidermis-1
AT4G39730	PLAT1		Lipase/lipooxygenase, PLAT/LH2 family protein	0.8	0.375	0.425	0	2.44763	0	Epidermis-1
AT4G29020			glycine-rich protein	0.534	0.081	0.453	0	2.42849	0	Epidermis-1
AT1G13110	CYP71B7		cytochrome P450, family 71 subfamily B, polypeptide 7	0.363	0.073	0.29	0	2.42586	0	Epidermis-1
AT2G26910	ABCG32	PDR4, PERMEABLE CUTICLE 1, ATPDR4, AtABCG32, PLEIOTROPIC DRUG RESISTANCE 4, PEC1, pleiotropic drug resistance 4	pleiotropic drug resistance 4	0.613	0.163	0.45	0	2.41215	0	Epidermis-1
AT1G71695			Peroxidase superfamily protein	0.526	0.147	0.379	0	2.40807	0	Epidermis-1
AT4G13840		CER26, ECERIFERUM 26	HXXXD-type acyl-transferase family protein	0.752	0.125	0.627	0	2.40621	0	Epidermis-1
AT2G22990	SNG1	SERINE CARBOXYPEPTIDASE-LIKE 8, SCPL8	sinapoylglucose 1	0.753	0.427	0.326	0	2.34482	0	Epidermis-1
AT4G21620			glycine-rich protein	0.42	0.07	0.35	0	2.33158	0	Epidermis-1
AT2G30010	TBL45		TRICHOME BIREFRINGENCE-LIKE 45	0.511	0.141	0.37	0	2.31211	0	Epidermis-1
AT1G75680	GH9B7	AtGH9B7, glycosyl hydrolase 9B7	glycosyl hydrolase 9B7	0.564	0.23	0.334	0	2.30887	0	Epidermis-1
AT5G01240	LAX1		like AUXIN RESISTANT 1	0.448	0.118	0.33	0	2.30571	0	Epidermis-1
AT2G15090	KCS8		3-ketoacyl-CoA synthase 8	0.283	0.043	0.24	0	2.2873	0	Epidermis-1
AT4G24510	CER2	VC2, VC-2	HXXXD-type acyl-transferase family protein	0.356	0.047	0.309	0	2.27986	0	Epidermis-1
AT4G17245			RING/U-box superfamily protein	0.436	0.105	0.331	0	2.27229	0	Epidermis-1
AT5G43760	KCS20		3-ketoacyl-CoA synthase 20	0.522	0.182	0.34	0	2.22082	0	Epidermis-1
AT1G64390	GH9C2	glycosyl hydrolase 9C2, AtGH9C2	glycosyl hydrolase 9C2	0.621	0.236	0.385	0	2.18776	0	Epidermis-1
AT1G08510	FATB		fatty acyl-ACP thioesterases B	0.792	0.449	0.343	0	2.18205	0	Epidermis-1
AT3G55360	CER10	TSC13, GLASSY HAIR 6, ECR, GLH6, ENOYL-COA REDUCTASE, ATTSC13	3-oxo-5-alpha-steroid 4-dehydrogenase family protein	0.642	0.299	0.343	0	2.18033	0	Epidermis-1
AT1G04430			S-adenosyl-L-methionine-dependent methyltransferases superfamily protein	0.698	0.38	0.318	0	2.14943	0	Epidermis-1
AT4G36360	BGAL3		beta-galactosidase 3	0.588	0.233	0.355	0	2.13922	0	Epidermis-1
AT4G12730	FLA2		FASCICLIN-like arabinogalactan 2	0.709	0.338	0.371	0	2.08033	0	Epidermis-1
AT5G52060	BAG1	BCL-2-associated athanogene 1, ATBAG1	BCL-2-associated athanogene 1	0.628	0.293	0.335	0	2.07305	0	Epidermis-1
AT3G23030	IAA2		indole-3-acetic acid inducible 2	0.589	0.215	0.374	0	2.06995	0	Epidermis-1
AT2G15970	COR413-PM1	ATCYP19, ATCOR413-PM1, WCOR413, CYCLOPHILLIN 19, FL3-5A3, ARABIDOPSIS THALIANA COLD-REGULATED413 PLASMA MEMBRANE 1, WCOR413-LIKE	cold regulated 413 plasma membrane 1	0.944	0.63	0.314	0	1.97297	0	Epidermis-1
AT4G23820			Pectin lyase-like superfamily protein	0.711	0.374	0.337	0	1.93915	0	Epidermis-1
AT4G22690	CYP706A1		cytochrome P450, family 706, subfamily A, polypeptide 1	0.829	0.393	0.436	0	1.93282	0	Epidermis-1
AT5G01750			LURP-one-like protein (DUF567)	0.659	0.289	0.37	0	1.8745	0	Epidermis-1
AT5G05170	CEV1	ATCESA3, ELI1, ECTOPIC LIGNIFICATION 1, CESA3, IXR1, multiple response expansion 1, MRE1, ATH-B, CELLULOSE SYNTHASE 3, ISOXABEN RESISTANT 1	Cellulose synthase family protein	0.782	0.509	0.273	0	1.82188	0	Epidermis-1
AT1G68530	KCS6	CER6, CUT1, POLLEN-PISTIL INCOMPATIBILITY 1, G2, ECERIFERUM 6, POP1, AtCUT1, CUTICULAR 1	3-ketoacyl-CoA synthase 6	0.586	0.099	0.487	0	1.78234	0	Epidermis-1
AT4G35100	PIP3	PIP2;7, PLASMA MEMBRANE INTRINSIC PROTEIN 3A, SIMIP, PLASMA MEMBRANE INTRINSIC PROTEIN 2;7, PIP3A	plasma membrane intrinsic protein 3	0.89	0.555	0.335	0	1.73775	0	Epidermis-1
AT4G32410	CESA1	AtCESA1, CELLULOSE SYNTHASE 1, anisotropy1, RADIALLY SWOLLEN 1, ANY1, RSW1	cellulose synthase 1	0.833	0.605	0.228	0	1.72672	0	Epidermis-1
AT5G60920	COB		COBRA-like extracellular glycosyl-phosphatidyl inositol-anchored protein family	0.836	0.6	0.236	0	1.72525	0	Epidermis-1
AT3G26520	TIP2	GAMMA-TIP2, SALT-STRESS INDUCIBLE TONOPLAST INTRINSIC PROTEIN, TIP1;2, SITIP	tonoplast intrinsic protein 2	0.948	0.699	0.249	0	1.72274	0	Epidermis-1
AT2G32690	GRP23	GLYCINE-RICH PROTEIN 23, ATGRP23	glycine-rich protein 23	0.824	0.219	0.605	0	1.67203	0	Epidermis-1
AT2G38120	AUX1	MAP1, PIR1, AtAUX1, WAVY ROOTS 5, WAV5, MODIFIER OF ARF7/NPH4 PHENOTYPES 1	Transmembrane amino acid transporter family protein	0.72	0.22	0.5	0	1.58959	0	Epidermis-1
AT2G05520	GRP-3	GRP3, GLYCINE-RICH PROTEIN 3, ARABIDOPSIS GLYCINE RICH PROTEIN 3, ATGRP-3, ATGRP3	glycine-rich protein 3	0.899	0.445	0.454	0	1.50423	0	Epidermis-1
AT3G44310	NIT1	NITI, A. THALIANA NITRILASE 1, ATNIT1	nitrilase 1	0.911	0.664	0.247	0	1.26952	0	Epidermis-1
AT4G39840			cell wall integrity/stress response component-like protein	0.462	0.144	0.318	5.80608e-305	2.18493	1.60567e-300	Epidermis-1
AT1G11545	XTH8		xyloglucan endotransglucosylase/hydrolase 8	0.343	0.081	0.262	4.07231e-301	2.63816	1.1262e-296	Epidermis-1
AT1G78210			alpha/beta-Hydrolases superfamily protein	0.255	0.043	0.212	3.41817e-298	2.64375	9.45296e-294	Epidermis-1
AT4G39640	GGT1		gamma-glutamyl transpeptidase 1	0.596	0.243	0.353	4.5183e-296	1.77666	1.24954e-291	Epidermis-1
AT1G62380	ACO2	ATACO2	ACC oxidase 2	0.741	0.334	0.407	1.10278e-293	0.981267	3.04974e-289	Epidermis-1
AT1G25275			thionin-like protein	0.771	0.417	0.354	1.99373e-293	1.29475	5.51365e-289	Epidermis-1
AT4G36500			hypothetical protein	0.561	0.224	0.337	6.66343e-290	2.07961	1.84277e-285	Epidermis-1
AT1G41830	SKS6		SKU5-similar 6	0.669	0.337	0.332	3.86624e-286	1.69432	1.06921e-281	Epidermis-1
AT4G03560	TPC1	ATCCH1, CALCIUM CHANNEL 1, FOU2, two-pore channel 1, FATTY ACID OXYGENATION UPREGULATED 2, ATTPC1	two-pore channel 1	0.575	0.246	0.329	5.034e-286	1.95563	1.39215e-281	Epidermis-1
AT1G08200	AXS2		UDP-D-apiose/UDP-D-xylose synthase 2	0.77	0.548	0.222	3.00061e-283	1.52091	8.29819e-279	Epidermis-1
AT1G66400	CML23		calmodulin like 23	0.294	0.064	0.23	4.50726e-279	3.05735	1.24648e-274	Epidermis-1
AT1G55330	AGP21	ARABINOGALACTAN PROTEIN 21, ATAGP21	arabinogalactan protein 21	0.607	0.299	0.308	6.55507e-278	2.1789	1.8128e-273	Epidermis-1
AT5G62220	GT18	ATGT18, Xyloglucan L-side chain galactosylTransferase position 2, glycosyltransferase 18, XLT2	glycosyltransferase 18	0.351	0.092	0.259	3.41215e-275	2.56675	9.43629e-271	Epidermis-1
AT4G27870			Vacuolar iron transporter (VIT) family protein	0.29	0.063	0.227	1.74575e-267	2.44614	4.82786e-263	Epidermis-1
AT1G80050	APT2	PHT1.1, ATAPT2	adenine phosphoribosyl transferase 2	0.318	0.075	0.243	4.94367e-267	2.22075	1.36717e-262	Epidermis-1
AT3G45730			hypothetical protein	0.328	0.081	0.247	6.14734e-267	2.61152	1.70005e-262	Epidermis-1
AT5G10480	PAS2	PEP, PEPINO	Protein-tyrosine phosphatase-like, PTPLA	0.497	0.194	0.303	1.47578e-266	2.15114	4.08127e-262	Epidermis-1
AT4G18030			S-adenosyl-L-methionine-dependent methyltransferases superfamily protein	0.634	0.346	0.288	3.58754e-261	1.89514	9.92133e-257	Epidermis-1
AT4G13340	LRX3		Leucine-rich repeat (LRR) family protein	0.751	0.505	0.246	6.93886e-260	1.77299	1.91894e-255	Epidermis-1
AT2G39010	PIP2E	PLASMA MEMBRANE INTRINSIC PROTEIN 2;6, PIP2;6	plasma membrane intrinsic protein 2E	0.685	0.405	0.28	7.99448e-256	1.68278	2.21087e-251	Epidermis-1
AT5G09870	CESA5	MUM3, MUCILAGE-MODIFIED 3	cellulose synthase 5	0.55	0.26	0.29	1.3621e-254	2.19248	3.76688e-250	Epidermis-1
AT3G16570	RALF23	ATRALF23, ARABIDOPSIS RAPID ALKALINIZATION FACTOR 23	rapid alkalinization factor 23	0.516	0.216	0.3	7.54052e-252	2.07195	2.08533e-247	Epidermis-1
AT5G64770	RGF9	GOLVEN 2, GLV2, CLE-like 9, CLEL 9	root meristem growth factor	0.377	0.11	0.267	3.99831e-249	2.05102	1.10573e-244	Epidermis-1
AT5G63800	MUM2	BGAL6, beta-galactosidase 6	Glycosyl hydrolase family 35 protein	0.394	0.128	0.266	1.01256e-248	2.44488	2.80023e-244	Epidermis-1
AT1G26850			S-adenosyl-L-methionine-dependent methyltransferases superfamily protein	0.673	0.412	0.261	1.01285e-246	1.74808	2.80104e-242	Epidermis-1
AT5G61270	PIF7		phytochrome-interacting factor7	0.275	0.064	0.211	3.51187e-245	3.00649	9.71206e-241	Epidermis-1
AT5G64330	NPH3	RPT3, ROOT PHOTOTROPISM 3, JK218	Phototropic-responsive NPH3 family protein	0.354	0.103	0.251	1.04856e-242	2.3602	2.89979e-238	Epidermis-1
AT2G01420	PIN4	ATPIN4, ARABIDOPSIS PIN-FORMED 4	Auxin efflux carrier family protein	0.465	0.181	0.284	9.3179e-242	2.17208	2.57687e-237	Epidermis-1
AT5G59290	UXS3	ATUXS3	UDP-glucuronic acid decarboxylase 3	0.51	0.214	0.296	2.8905e-241	1.61551	7.99368e-237	Epidermis-1
AT1G27130	GSTU13	ATGSTU13, GST12, GLUTATHIONE S-TRANSFERASE 12, glutathione S-transferase tau 13	glutathione S-transferase tau 13	0.436	0.149	0.287	7.10847e-239	1.87287	1.96585e-234	Epidermis-1
AT3G18490	ASPG1		Eukaryotic aspartyl protease family protein	0.762	0.538	0.224	1.21101e-238	1.39908	3.34906e-234	Epidermis-1
AT5G13180	NAC083	ANAC083, VND-interacting 2, VNI2, NAC domain containing protein 83	NAC domain containing protein 83	0.519	0.219	0.3	2.56352e-235	1.83344	7.08941e-231	Epidermis-1
AT5G49760			Leucine-rich repeat protein kinase family protein	0.45	0.168	0.282	6.8211e-233	1.99219	1.88638e-228	Epidermis-1
AT1G64710			GroES-like zinc-binding alcohol dehydrogenase family protein	0.297	0.072	0.225	1.93266e-225	1.668	5.34477e-221	Epidermis-1
AT4G16442		CASPL2B1, CASP-like protein 2B1	Uncharacterized protein family (UPF0497)	0.4	0.143	0.257	6.28656e-223	2.51348	1.73855e-218	Epidermis-1
AT2G45450	ZPR1		binding protein	0.318	0.085	0.233	6.99519e-220	1.84535	1.93452e-215	Epidermis-1
AT5G57710		SMAX1, SUPPRESSOR OF MAX2 1	Double Clp-N motif-containing P-loop nucleoside triphosphate hydrolases superfamily protein	0.403	0.141	0.262	1.306e-218	2.01004	3.61175e-214	Epidermis-1
AT5G66040	STR16		sulfurtransferase protein 16	0.527	0.21	0.317	9.81088e-217	1.2588	2.7132e-212	Epidermis-1
AT5G44130	FLA13		FASCICLIN-like arabinogalactan protein 13 precursor	0.394	0.142	0.252	2.6322e-212	2.18438	7.27935e-208	Epidermis-1
AT2G14890	AGP9		arabinogalactan protein 9	0.767	0.535	0.232	4.90496e-210	1.21427	1.35647e-205	Epidermis-1
AT3G23820	GAE6		UDP-D-glucuronate 4-epimerase 6	0.683	0.447	0.236	3.88411e-201	1.42026	1.07415e-196	Epidermis-1
AT1G01430	TBL25		TRICHOME BIREFRINGENCE-LIKE 25	0.343	0.112	0.231	6.44411e-200	2.23871	1.78212e-195	Epidermis-1
AT3G49720		CGR2	transmembrane protein	0.628	0.388	0.24	2.23421e-197	1.68372	6.17872e-193	Epidermis-1
AT3G06070			hypothetical protein	0.361	0.126	0.235	1.40251e-196	2.30985	3.87863e-192	Epidermis-1
AT1G29470			S-adenosyl-L-methionine-dependent methyltransferases superfamily protein	0.628	0.405	0.223	4.6102e-196	1.65286	1.27495e-191	Epidermis-1
AT4G15800	RALFL33		ralf-like 33	0.462	0.206	0.256	3.7116e-194	2.06659	1.02644e-189	Epidermis-1
AT1G76520		PILS3, PIN-LIKES 3	Auxin efflux carrier family protein	0.344	0.112	0.232	8.86901e-194	1.94472	2.45273e-189	Epidermis-1
AT1G10670	ACLA-1		ATP-citrate lyase A-1	0.602	0.363	0.239	1.77823e-193	1.6258	4.91768e-189	Epidermis-1
AT3G54200			Late embryogenesis abundant (LEA) hydroxyproline-rich glycoprotein family	0.344	0.117	0.227	3.42634e-192	2.46177	9.47556e-188	Epidermis-1
AT5G23860	TUB8		tubulin beta 8	0.369	0.128	0.241	4.40244e-190	1.54967	1.21749e-185	Epidermis-1
AT1G54410		dehydrin 11kDa, AtHIRD11, HIRD11	dehydrin family protein	0.873	0.637	0.236	1.82891e-189	0.548407	5.05784e-185	Epidermis-1
AT2G34300			S-adenosyl-L-methionine-dependent methyltransferases superfamily protein	0.281	0.08	0.201	2.24871e-188	2.35137	6.2188e-184	Epidermis-1
AT4G30650			Low temperature and salt responsive protein family	0.749	0.525	0.224	4.10638e-188	1.31092	1.13562e-183	Epidermis-1
AT3G52870			IQ calmodulin-binding motif family protein	0.342	0.117	0.225	3.83113e-181	1.97031	1.0595e-176	Epidermis-1
AT3G07010			Pectin lyase-like superfamily protein	0.439	0.186	0.253	2.5947e-180	1.796	7.17565e-176	Epidermis-1
AT2G29340			NAD-dependent epimerase/dehydratase family protein	0.346	0.124	0.222	4.16772e-175	2.06969	1.15258e-170	Epidermis-1
AT4G00330	CRCK2		calmodulin-binding receptor-like cytoplasmic kinase 2	0.403	0.162	0.241	3.38386e-173	1.74114	9.35806e-169	Epidermis-1
AT1G67730	KCR1	YBR159, ATKCR1	beta-ketoacyl reductase 1	0.372	0.145	0.227	1.7982e-172	2.12407	4.97291e-168	Epidermis-1
AT3G06550	RWA2		O-acetyltransferase family protein	0.54	0.298	0.242	2.94443e-172	1.6813	8.14282e-168	Epidermis-1
AT4G37760	SQE3		squalene epoxidase 3	0.471	0.232	0.239	6.66199e-170	1.76343	1.84237e-165	Epidermis-1
AT1G66200	GSR2	glutamine synthetase 1;2, ATGSR2, GLN1;2, glutamine synthase clone F11	hypothetical protein	0.609	0.388	0.221	8.00272e-170	1.64623	2.21315e-165	Epidermis-1
AT4G18670			Leucine-rich repeat (LRR) family protein	0.425	0.187	0.238	5.16827e-167	1.85065	1.42929e-162	Epidermis-1
AT4G20260	PCAP1	ARABIDOPSIS THALIANA PLASMA-MEMBRANE ASSOCIATED CATION-BINDING PROTEIN 1, microtubule-destabilizing protein 25, ATPCAP1, MDP25	plasma-membrane associated cation-binding protein 1	0.669	0.453	0.216	4.22238e-165	1.28733	1.1677e-160	Epidermis-1
AT5G11790	NDL2		N-MYC downregulated-like 2	0.459	0.224	0.235	1.07197e-163	1.85657	2.96452e-159	Epidermis-1
AT5G44568			transmembrane protein	0.466	0.206	0.26	5.75889e-163	1.43246	1.59262e-158	Epidermis-1
AT1G33600			Leucine-rich repeat (LRR) family protein	0.313	0.106	0.207	9.53533e-162	1.86181	2.63699e-157	Epidermis-1
AT3G13720	PRA8		PRA1 (Prenylated rab acceptor) family protein	0.315	0.11	0.205	9.75746e-162	2.05402	2.69842e-157	Epidermis-1
AT3G24503	ALDH2C4	aldehyde dehydrogenase 1A, REF1, ALDH1A, REDUCED EPIDERMAL FLUORESCENCE1	aldehyde dehydrogenase 2C4	0.566	0.309	0.257	2.10806e-159	1.13816	5.82985e-155	Epidermis-1
AT2G37040	PAL1	ATPAL1	PHE ammonia lyase 1	0.333	0.116	0.217	2.98062e-159	1.22345	8.24289e-155	Epidermis-1
AT1G05010	EFE	ACO4, EAT1, ethylene forming enzyme	ethylene-forming enzyme	0.446	0.191	0.255	7.41696e-157	1.21642	2.05116e-152	Epidermis-1
AT5G55480	SVL1	glycerophosphodiesterase-like 1, GPDL1, GDPDL4, Glycerophosphodiester phosphodiesterase (GDPD) like 4	SHV3-like 1	0.407	0.179	0.228	1.46456e-156	1.84893	4.05023e-152	Epidermis-1
AT2G04780	FLA7		FASCICLIN-like arabinoogalactan 7	0.452	0.22	0.232	3.1816e-155	1.7136	8.79871e-151	Epidermis-1
AT2G38360	PRA1.B4		prenylated RAB acceptor 1.B4	0.462	0.225	0.237	3.79495e-155	1.63939	1.04949e-150	Epidermis-1
AT5G15350	ENODL17	AtENODL17	early nodulin-like protein 17	0.515	0.296	0.219	6.62602e-152	1.81649	1.83243e-147	Epidermis-1
AT5G39320	UDG4		UDP-glucose 6-dehydrogenase family protein	0.322	0.118	0.204	1.92886e-151	1.94795	5.33426e-147	Epidermis-1
AT1G76160	sks5		SKU5 similar 5	0.543	0.325	0.218	9.14104e-149	1.56273	2.52795e-144	Epidermis-1
AT1G75220	ERDL6	AtERDL6	Major facilitator superfamily protein	0.401	0.187	0.214	3.52528e-146	2.02872	9.74915e-142	Epidermis-1
AT2G16280	KCS9		3-ketoacyl-CoA synthase 9	0.382	0.166	0.216	4.34237e-146	1.77422	1.20088e-141	Epidermis-1
AT1G61900			hypothetical protein	0.36	0.157	0.203	4.64043e-136	1.91694	1.28331e-131	Epidermis-1
AT3G14067		Senescence-Associated Subtilisin Protease, SASP	Subtilase family protein	0.491	0.278	0.213	1.05159e-134	1.59284	2.90818e-130	Epidermis-1
AT5G49460	ACLB-2		ATP citrate lyase subunit B 2	0.371	0.168	0.203	5.95812e-133	1.78041	1.64772e-128	Epidermis-1
AT2G47440			Tetratricopeptide repeat (TPR)-like superfamily protein	0.42	0.215	0.205	6.29581e-133	1.93973	1.74111e-128	Epidermis-1
AT5G63860	UVR8		Regulator of chromosome condensation (RCC1) family protein	0.542	0.34	0.202	2.94555e-131	1.38867	8.14592e-127	Epidermis-1
AT5G60800			Heavy metal transport/detoxification superfamily protein	0.351	0.142	0.209	5.09557e-127	1.19819	1.40918e-122	Epidermis-1
AT5G15490	UGD3		UDP-glucose 6-dehydrogenase family protein	0.435	0.222	0.213	8.25472e-127	1.15368	2.28284e-122	Epidermis-1
AT1G21880	LYM1	LYP2, LysM-containing receptor protein 2	lysm domain GPI-anchored protein 1 precursor	0.438	0.231	0.207	9.0033e-126	1.66986	2.48986e-121	Epidermis-1
AT4G23400	PIP1;5	PIP1D	plasma membrane intrinsic protein 1;5	0.506	0.302	0.204	2.9014e-124	1.47874	8.02382e-120	Epidermis-1
AT3G04210			Disease resistance protein (TIR-NBS class)	0.468	0.259	0.209	1.05749e-123	1.56555	2.92449e-119	Epidermis-1
AT1G33590			Leucine-rich repeat (LRR) family protein	0.457	0.23	0.227	1.10313e-123	1.16563	3.05072e-119	Epidermis-1
AT5G57560	TCH4	xyloglucan endotransglucosylase/hydrolase 22, XTH22	Xyloglucan endotransglucosylase/hydrolase family protein	0.518	0.316	0.202	5.35035e-123	1.80434	1.47964e-118	Epidermis-1
AT2G44490	PEN2	BETA GLUCOSIDASE 26, BGLU26	Glycosyl hydrolase superfamily protein	0.507	0.305	0.202	6.23246e-108	1.22935	1.72359e-103	Epidermis-1
AT1G69530	EXPA1	AT-EXP1, EXP1, ATEXPA1, expansin A1, EXPANSIN 1, ATHEXP ALPHA 1.2, ATEXP1	expansin A1	0.503	0.3	0.203	1.26579e-107	1.43966	3.50054e-103	Epidermis-1
AT3G55130	ABCG19	WBC19, white-brown complex homolog 19, ATWBC19	white-brown complex homolog 19	0.342	0.025	0.317	0	4.51429	0	Epidermis-2
AT4G32280	IAA29		indole-3-acetic acid inducible 29	0.477	0.045	0.432	0	4.46153	0	Epidermis-2
AT1G06360			Fatty acid desaturase family protein	0.239	0.022	0.217	0	3.94809	0	Epidermis-2
AT5G12050			rho GTPase-activating protein	0.483	0.078	0.405	0	3.87805	0	Epidermis-2
AT2G15090	KCS8		3-ketoacyl-CoA synthase 8	0.307	0.035	0.272	0	3.78005	0	Epidermis-2
AT4G13840		CER26, ECERIFERUM 26	HXXXD-type acyl-transferase family protein	0.79	0.105	0.685	0	3.64732	0	Epidermis-2
AT1G56150		SAUR71, SMALL AUXIN UPREGULATED 71	SAUR-like auxin-responsive protein family	0.318	0.049	0.269	0	3.55329	0	Epidermis-2
AT4G37980	ELI3-1	ELICITOR-ACTIVATED GENE 3, ATCAD7, CAD7, ELI3, CINNAMYL-ALCOHOL DEHYDROGENASE 7	cinnamyl alcohol dehydrogenase 7	0.442	0.09	0.352	0	3.49665	0	Epidermis-2
AT2G40475	ASG8		hypothetical protein	0.362	0.043	0.319	0	3.43959	0	Epidermis-2
AT3G51600	LTP5		lipid transfer protein 5	0.979	0.248	0.731	0	3.36699	0	Epidermis-2
AT1G58270	ZW9		TRAF-like family protein	0.315	0.039	0.276	0	3.36657	0	Epidermis-2
AT2G15050	LTP	LTP7, lipid transfer protein 7	lipid transfer protein	0.357	0.046	0.311	0	3.34571	0	Epidermis-2
AT5G52320	CYP96A4		cytochrome P450, family 96, subfamily A, polypeptide 4	0.256	0.035	0.221	0	3.32625	0	Epidermis-2
AT5G01075			Glycosyl hydrolase family 35 protein	0.307	0.044	0.263	0	3.32311	0	Epidermis-2
AT2G05520	GRP-3	GRP3, GLYCINE-RICH PROTEIN 3, ARABIDOPSIS GLYCINE RICH PROTEIN 3, ATGRP-3, ATGRP3	glycine-rich protein 3	0.963	0.426	0.537	0	3.31056	0	Epidermis-2
AT3G26450			Polyketide cyclase/dehydrase and lipid transport superfamily protein	0.608	0.082	0.526	0	3.25342	0	Epidermis-2
AT3G04290	LTL1	ATLTL1	Li-tolerant lipase 1	0.434	0.076	0.358	0	3.21615	0	Epidermis-2
AT4G17245			RING/U-box superfamily protein	0.431	0.097	0.334	0	3.1812	0	Epidermis-2
AT2G03980			GDSL-like Lipase/Acylhydrolase superfamily protein	0.304	0.05	0.254	0	3.12637	0	Epidermis-2
AT1G68530	KCS6	CER6, CUT1, POLLEN-PISTIL INCOMPATIBILITY 1, G2, ECERIFERUM 6, POP1, AtCUT1, CUTICULAR 1	3-ketoacyl-CoA synthase 6	0.606	0.085	0.521	0	3.06441	0	Epidermis-2
AT1G55260		glycosylphosphatidylinositol-anchored lipid protein transfer 6, LTPG6	Bifunctional inhibitor/lipid-transfer protein/seed storage 2S albumin superfamily protein	0.556	0.085	0.471	0	3.06049	0	Epidermis-2
AT5G08260	scpl35		serine carboxypeptidase-like 35	0.332	0.088	0.244	0	3.0423	0	Epidermis-2
AT3G23050	IAA7	AXR2, AUXIN RESISTANT 2	indole-3-acetic acid 7	0.73	0.145	0.585	0	3.0031	0	Epidermis-2
AT3G61550			RING/U-box superfamily protein	0.309	0.053	0.256	0	2.97712	0	Epidermis-2
AT1G29660			GDSL-like Lipase/Acylhydrolase superfamily protein	0.732	0.123	0.609	0	2.94903	0	Epidermis-2
AT1G17200		CASP-like protein 2A1, CASPL2A1	Uncharacterized protein family (UPF0497)	0.466	0.075	0.391	0	2.93496	0	Epidermis-2
AT1G17840	ABCG11	DSO, ATWBC11, AtABCG11, COF1, white-brown complex homolog protein 11, DESPERADO, WBC11, CUTICULAR DEFECT AND ORGAN FUSION 1, ARABIDOPSIS THALIANA WHITE-BROWN COMPLEX HOMOLOG PROTEIN 11	white-brown complex-like protein	0.251	0.041	0.21	0	2.91667	0	Epidermis-2
AT5G01790			hypothetical protein	0.524	0.108	0.416	0	2.91043	0	Epidermis-2
AT4G21620			glycine-rich protein	0.391	0.064	0.327	0	2.89881	0	Epidermis-2
AT1G09310			plant/protein (Protein of unknown function, DUF538)	0.817	0.133	0.684	0	2.88447	0	Epidermis-2
AT4G38770	PRP4	ARABIDOPSIS THALIANA PROLINE-RICH PROTEIN 4, ATPRP4	proline-rich protein 4	0.926	0.246	0.68	0	2.84864	0	Epidermis-2
AT1G13110	CYP71B7		cytochrome P450, family 71 subfamily B, polypeptide 7	0.336	0.069	0.267	0	2.83811	0	Epidermis-2
AT1G54040	ESP	ESR, EPITHIOSPECIFYING SENESCENCE REGULATOR, TASTY	epithiospecifier protein	0.332	0.052	0.28	0	2.83482	0	Epidermis-2
AT2G26250	KCS10	FDH, FIDDLEHEAD	3-ketoacyl-CoA synthase 10	0.643	0.104	0.539	0	2.80927	0	Epidermis-2
AT4G23670			Polyketide cyclase/dehydrase and lipid transport superfamily protein	0.567	0.092	0.475	0	2.79932	0	Epidermis-2
AT3G48720	DCF		HXXXD-type acyl-transferase family protein	0.378	0.061	0.317	0	2.77699	0	Epidermis-2
AT1G30530	UGT78D1		UDP-glucosyl transferase 78D1	0.254	0.048	0.206	0	2.76883	0	Epidermis-2
AT4G04890	PDF2		protodermal factor 2	0.358	0.059	0.299	0	2.76065	0	Epidermis-2
AT4G36250	ALDH3F1		aldehyde dehydrogenase 3F1	0.408	0.067	0.341	0	2.75945	0	Epidermis-2
AT1G01610	GPAT4	GLYCEROL-3-PHOSPHATE sn-2-ACYLTRANSFERASE 4, ATGPAT4	glycerol-3-phosphate acyltransferase 4	0.328	0.058	0.27	0	2.75837	0	Epidermis-2
AT4G39330	CAD9	ATCAD9	cinnamyl alcohol dehydrogenase 9	0.785	0.136	0.649	0	2.75595	0	Epidermis-2
AT4G21750	ATML1		Homeobox-leucine zipper family protein / lipid-binding START domain-containing protein	0.352	0.059	0.293	0	2.74679	0	Epidermis-2
AT1G05010	EFE	ACO4, EAT1, ethylene forming enzyme	ethylene-forming enzyme	0.535	0.174	0.361	0	2.73214	0	Epidermis-2
AT5G25610	RD22	ATRD22	BURP domain-containing protein	0.685	0.11	0.575	0	2.72469	0	Epidermis-2
AT2G28470	BGAL8		beta-galactosidase 8	0.47	0.13	0.34	0	2.69382	0	Epidermis-2
AT1G25275			thionin-like protein	0.857	0.398	0.459	0	2.68842	0	Epidermis-2
AT3G23450			transmembrane protein	0.515	0.088	0.427	0	2.68214	0	Epidermis-2
AT2G26910	ABCG32	PDR4, PERMEABLE CUTICLE 1, ATPDR4, AtABCG32, PLEIOTROPIC DRUG RESISTANCE 4, PEC1, pleiotropic drug resistance 4	pleiotropic drug resistance 4	0.537	0.161	0.376	0	2.67319	0	Epidermis-2
AT1G64710			GroES-like zinc-binding alcohol dehydrogenase family protein	0.317	0.064	0.253	0	2.67297	0	Epidermis-2
AT5G63180			Pectin lyase-like superfamily protein	0.417	0.096	0.321	0	2.66286	0	Epidermis-2
AT2G38540	LP1	LIPID TRANSFER PROTEIN 1, ARABIDOPSIS THALIANA LIPID TRANSFER PROTEIN 1, ATLTP1, LTP1	lipid transfer protein 1	0.953	0.183	0.77	0	2.65672	0	Epidermis-2
AT1G01630			Sec14p-like phosphatidylinositol transfer family protein	0.611	0.122	0.489	0	2.64796	0	Epidermis-2
AT1G71695			Peroxidase superfamily protein	0.457	0.146	0.311	0	2.63455	0	Epidermis-2
AT1G29670			GDSL-like Lipase/Acylhydrolase superfamily protein	0.382	0.064	0.318	0	2.62941	0	Epidermis-2
AT4G00360	CYP86A2	ATT1, ABERRANT INDUCTION OF TYPE THREE 1	cytochrome P450, family 86, subfamily A, polypeptide 2	0.529	0.09	0.439	0	2.61119	0	Epidermis-2
AT4G00400	GPAT8	GLYCEROL-3-PHOSPHATE sn-2-ACYLTRANSFERASE 8, AtGPAT8	glycerol-3-phosphate acyltransferase 8	0.307	0.058	0.249	0	2.60772	0	Epidermis-2
AT1G27950	LTPG1		glycosylphosphatidylinositol-anchored lipid protein transfer 1	0.749	0.127	0.622	0	2.60001	0	Epidermis-2
AT4G33220	PME44	A. THALIANA PECTIN METHYLESTERASE 44, ATPME44	pectin methylesterase 44	0.557	0.111	0.446	0	2.59052	0	Epidermis-2
AT4G12880	ENODL19	AtENODL19	early nodulin-like protein 19	0.64	0.154	0.486	0	2.583	0	Epidermis-2
AT1G51500	ABCG12	D3, CER5, WBC12, ECERIFERUM 5, WHITE-BROWN COMPLEX 12, ATWBC12, AtABCG12, ARABIDOPSIS THALIANA WHITE-BROWN COMPLEX 12	ABC-2 type transporter family protein	0.574	0.101	0.473	0	2.57794	0	Epidermis-2
AT5G22270		Salt-Induced and EIN3/EIL1-Dependent 1, SIED1	hypothetical protein	0.266	0.053	0.213	0	2.57412	0	Epidermis-2
AT1G17140	ICR1	ROP INTERACTIVE PARTNER 1, RIP1	interactor of constitutive active rops 1	0.314	0.069	0.245	0	2.5722	0	Epidermis-2
AT1G04040			HAD superfamily, subfamily IIIB acid phosphatase	0.513	0.091	0.422	0	2.55012	0	Epidermis-2
AT1G45010			TRAM, LAG1 and CLN8 (TLC) lipid-sensing domain containing protein	0.258	0.049	0.209	0	2.52983	0	Epidermis-2
AT3G43720	LTPG2		Bifunctional inhibitor/lipid-transfer protein/seed storage 2S albumin superfamily protein	0.675	0.114	0.561	0	2.52272	0	Epidermis-2
AT1G10060	BCAT-1	branched-chain amino acid transferase 1, BCAT1, branched-chain amino acid transaminase 1, ATBCAT-1	branched-chain amino acid transaminase 1	0.256	0.032	0.224	0	2.51397	0	Epidermis-2
AT1G21130	IGMT4		O-methyltransferase family protein	0.458	0.142	0.316	0	2.50143	0	Epidermis-2
AT4G25960	ABCB2	P-glycoprotein 2, PGP2	P-glycoprotein 2	0.304	0.056	0.248	0	2.47803	0	Epidermis-2
AT4G18970			GDSL-like Lipase/Acylhydrolase superfamily protein	0.524	0.102	0.422	0	2.47598	0	Epidermis-2
AT3G16370			GDSL-like Lipase/Acylhydrolase superfamily protein	0.9	0.182	0.718	0	2.47299	0	Epidermis-2
AT1G01120	KCS1		3-ketoacyl-CoA synthase 1	0.312	0.059	0.253	0	2.4709	0	Epidermis-2
AT4G29020			glycine-rich protein	0.394	0.086	0.308	0	2.46175	0	Epidermis-2
AT3G23030	IAA2		indole-3-acetic acid inducible 2	0.573	0.208	0.365	0	2.43591	0	Epidermis-2
AT5G65730	XTH6		xyloglucan endotransglucosylase/hydrolase 6	0.43	0.108	0.322	0	2.34886	0	Epidermis-2
AT5G44020			HAD superfamily, subfamily IIIB acid phosphatase	0.541	0.098	0.443	0	2.31729	0	Epidermis-2
AT2G27385			Pollen Ole e 1 allergen and extensin family protein	0.591	0.116	0.475	0	2.30426	0	Epidermis-2
AT4G22690	CYP706A1		cytochrome P450, family 706, subfamily A, polypeptide 1	0.786	0.388	0.398	0	2.29676	0	Epidermis-2
AT1G04680			Pectin lyase-like superfamily protein	0.604	0.201	0.403	0	2.24388	0	Epidermis-2
AT5G55620			hypothetical protein	0.663	0.124	0.539	0	2.06385	0	Epidermis-2
AT1G11850			transmembrane protein	0.526	0.098	0.428	0	2.06247	0	Epidermis-2
AT2G32690	GRP23	GLYCINE-RICH PROTEIN 23, ATGRP23	glycine-rich protein 23	0.775	0.209	0.566	0	2.03838	0	Epidermis-2
AT5G25460	DGR2		transmembrane protein, putative (Protein of unknown function, DUF642)	0.666	0.362	0.304	0	1.98067	0	Epidermis-2
AT1G75040	PR5	PR-5	pathogenesis-related protein 5	0.509	0.138	0.371	0	1.95388	0	Epidermis-2
AT3G44310	NIT1	NITI, A. THALIANA NITRILASE 1, ATNIT1	nitrilase 1	0.883	0.661	0.222	0	1.7159	0	Epidermis-2
AT3G23810	SAHH2	S-ADENOSYL-L-HOMOCYSTEINE (SAH) HYDROLASE 2, ATSAHH2	S-adenosyl-l-homocysteine (SAH) hydrolase 2	0.652	0.33	0.322	0	1.69469	0	Epidermis-2
AT2G15970	COR413-PM1	ATCYP19, ATCOR413-PM1, WCOR413, CYCLOPHILLIN 19, FL3-5A3, ARABIDOPSIS THALIANA COLD-REGULATED413 PLASMA MEMBRANE 1, WCOR413-LIKE	cold regulated 413 plasma membrane 1	0.836	0.635	0.201	0	1.50537	0	Epidermis-2
AT2G38120	AUX1	MAP1, PIR1, AtAUX1, WAVY ROOTS 5, WAV5, MODIFIER OF ARF7/NPH4 PHENOTYPES 1	Transmembrane amino acid transporter family protein	0.583	0.223	0.36	0	1.39213	0	Epidermis-2
AT1G75500	WAT1	Usually multiple acids move in and out Transporters 5, UMAMIT5	Walls Are Thin 1	0.61	0.235	0.375	0	0.892532	0	Epidermis-2
AT5G11420			transmembrane protein, putative (Protein of unknown function, DUF642)	0.565	0.262	0.303	7.53975e-307	1.94283	2.08512e-302	Epidermis-2
AT5G22500	FAR1		fatty acid reductase 1	0.257	0.05	0.207	2.99376e-303	2.72168	8.27925e-299	Epidermis-2
AT5G45950			GDSL-like Lipase/Acylhydrolase superfamily protein	0.267	0.056	0.211	2.34734e-291	2.3191	6.49158e-287	Epidermis-2
AT4G37800	XTH7		xyloglucan endotransglucosylase/hydrolase 7	0.302	0.074	0.228	2.7518e-289	2.38892	7.61012e-285	Epidermis-2
AT5G64770	RGF9	GOLVEN 2, GLV2, CLE-like 9, CLEL 9	root meristem growth factor	0.354	0.106	0.248	1.49518e-284	2.55808	4.13492e-280	Epidermis-2
AT4G14440	HCD1	DELTA(3), DELTA(2)-ENOYL COA ISOMERASE 3, ATECI3, ARABIDOPSIS THALIANA DELTA(3), ECI3	3-hydroxyacyl-CoA dehydratase 1	0.252	0.051	0.201	3.26741e-284	2.35731	9.03603e-280	Epidermis-2
AT5G20270	HHP1		heptahelical transmembrane protein1	0.327	0.086	0.241	5.31112e-284	2.13521	1.46879e-279	Epidermis-2
AT3G24503	ALDH2C4	aldehyde dehydrogenase 1A, REF1, ALDH1A, REDUCED EPIDERMAL FLUORESCENCE1	aldehyde dehydrogenase 2C4	0.575	0.302	0.273	3.15228e-281	2.13877	8.71764e-277	Epidermis-2
AT2G30870	GSTF10	ATGSTF4, EARLY DEHYDRATION-INDUCED 13, ARABIDOPSIS THALIANA GLUTATHIONE S-TRANSFERASE PHI 10, ERD13, ATGSTF10	glutathione S-transferase PHI 10	0.749	0.53	0.219	1.5158e-279	1.6335	4.19194e-275	Epidermis-2
AT5G66040	STR16		sulfurtransferase protein 16	0.503	0.205	0.298	4.03648e-279	1.73287	1.11629e-274	Epidermis-2
AT4G28780			GDSL-like Lipase/Acylhydrolase superfamily protein	0.329	0.085	0.244	2.20813e-274	1.7227	6.10658e-270	Epidermis-2
AT1G19670	CLH1	chlorophyllase 1, ATHCOR1, CORONATINE-INDUCED PROTEIN 1, CORI1, ATCLH1	chlorophyllase 1	0.311	0.083	0.228	2.1714e-273	2.48949	6.00501e-269	Epidermis-2
AT5G24570			hypothetical protein	0.385	0.129	0.256	4.15722e-270	2.24382	1.14968e-265	Epidermis-2
AT5G65020	ANNAT2	AtANN2	annexin 2	0.311	0.086	0.225	1.47112e-269	2.68329	4.06837e-265	Epidermis-2
AT2G40610	EXPA8	ATEXPA8, ATHEXP ALPHA 1.11, ATEXP8, expansin A8, EXP8	expansin A8	0.324	0.094	0.23	9.64073e-263	2.60327	2.66614e-258	Epidermis-2
AT1G65295			ubiquitin carboxyl-terminal hydrolase	0.395	0.141	0.254	4.9918e-262	2.33448	1.38048e-257	Epidermis-2
AT5G01750			LURP-one-like protein (DUF567)	0.565	0.291	0.274	1.01e-254	1.77508	2.79316e-250	Epidermis-2
AT3G12610	DRT100		Leucine-rich repeat (LRR) family protein	0.323	0.092	0.231	5.23702e-253	2.11618	1.4483e-248	Epidermis-2
AT5G43760	KCS20		3-ketoacyl-CoA synthase 20	0.442	0.183	0.259	3.70082e-252	2.23454	1.02346e-247	Epidermis-2
AT3G28940			AIG2-like (avirulence induced gene) family protein	0.628	0.392	0.236	4.57905e-252	1.81513	1.26634e-247	Epidermis-2
AT1G72970	HTH	EDA17, embryo sac development arrest 17	Glucose-methanol-choline (GMC) oxidoreductase family protein	0.275	0.069	0.206	1.36181e-250	2.30689	3.76609e-246	Epidermis-2
AT5G03120			transmembrane protein	0.268	0.064	0.204	1.44693e-246	1.93022	4.00149e-242	Epidermis-2
AT4G36360	BGAL3		beta-galactosidase 3	0.485	0.236	0.249	2.09074e-239	2.23351	5.78194e-235	Epidermis-2
AT1G11350	SD1-13	RKS2, CALMODULIN-BINDING RECEPTOR-LIKE PROTEIN KINASE, CBRLK1	S-domain-1 13	0.277	0.076	0.201	1.18973e-234	2.63815	3.29019e-230	Epidermis-2
AT5G48900			Pectin lyase-like superfamily protein	0.328	0.104	0.224	7.64385e-229	2.16293	2.11391e-224	Epidermis-2
AT4G39730	PLAT1		Lipase/lipooxygenase, PLAT/LH2 family protein	0.613	0.387	0.226	2.38424e-228	1.62522	6.59363e-224	Epidermis-2
AT4G03560	TPC1	ATCCH1, CALCIUM CHANNEL 1, FOU2, two-pore channel 1, FATTY ACID OXYGENATION UPREGULATED 2, ATTPC1	two-pore channel 1	0.492	0.248	0.244	6.17078e-227	2.04436	1.70653e-222	Epidermis-2
AT4G39840			cell wall integrity/stress response component-like protein	0.379	0.146	0.233	6.27706e-223	2.25054	1.73592e-218	Epidermis-2
AT3G10720			Plant invertase/pectin methylesterase inhibitor superfamily	0.397	0.16	0.237	3.30564e-216	2.17773	9.14175e-212	Epidermis-2
AT3G49120	PRXCB	PEROXIDASE 34, ATPCB, PRX34, ARABIDOPSIS THALIANA PEROXIDASE CB, ATPERX34, PERX34	peroxidase CB	0.409	0.162	0.247	1.77254e-206	0.746167	4.90195e-202	Epidermis-2
AT2G30010	TBL45		TRICHOME BIREFRINGENCE-LIKE 45	0.375	0.148	0.227	1.70638e-205	2.08859	4.719e-201	Epidermis-2
AT1G66100			Plant thionin	0.284	0.082	0.202	6.83811e-199	1.21202	1.89108e-194	Epidermis-2
AT5G01240	LAX1		like AUXIN RESISTANT 1	0.337	0.123	0.214	9.67007e-196	2.02222	2.67426e-191	Epidermis-2
AT3G55360	CER10	TSC13, GLASSY HAIR 6, ECR, GLH6, ENOYL-COA REDUCTASE, ATTSC13	3-oxo-5-alpha-steroid 4-dehydrogenase family protein	0.516	0.305	0.211	8.49721e-192	1.92241	2.3499e-187	Epidermis-2
AT5G57710		SMAX1, SUPPRESSOR OF MAX2 1	Double Clp-N motif-containing P-loop nucleoside triphosphate hydrolases superfamily protein	0.348	0.141	0.207	1.11952e-183	2.21954	3.09604e-179	Epidermis-2
AT4G12730	FLA2		FASCICLIN-like arabinogalactan 2	0.548	0.348	0.2	8.08831e-179	1.69803	2.23682e-174	Epidermis-2
AT5G52060	BAG1	BCL-2-associated athanogene 1, ATBAG1	BCL-2-associated athanogene 1	0.508	0.298	0.21	1.55484e-178	1.79023	4.29992e-174	Epidermis-2
AT4G36220	FAH1	CYP84A1, CYTOCHROME P450 84A1	ferulic acid 5-hydroxylase 1	0.412	0.194	0.218	8.65936e-168	1.68238	2.39475e-163	Epidermis-2
AT1G78850			D-mannose binding lectin protein with Apple-like carbohydrate-binding domain-containing protein	0.363	0.158	0.205	1.24108e-163	1.76945	3.43221e-159	Epidermis-2
AT3G07010			Pectin lyase-like superfamily protein	0.39	0.185	0.205	1.98608e-163	1.95514	5.49249e-159	Epidermis-2
AT4G36500			hypothetical protein	0.442	0.23	0.212	5.61924e-149	1.43843	1.554e-144	Epidermis-2
AT4G02520	GSTF2	GST2, ATGSTF2, ATPM24.1, ATPM24, glutathione S-transferase PHI 2	glutathione S-transferase PHI 2	0.54	0.338	0.202	3.02872e-98	0.587345	8.37594e-94	Epidermis-2
AT3G42800			AF-like protein	0.267	0	0.267	0	9.71468	0	Epidermis-3
AT3G16420	PBP1	JAL30, PBPI, JACALIN-RELATED LECTIN 30	PYK10-binding protein 1	0.292	0.001	0.291	0	8.9716	0	Epidermis-3
AT1G62770			Plant invertase/pectin methylesterase inhibitor superfamily protein	0.35	0.002	0.348	0	8.52774	0	Epidermis-3
AT1G70890	MLP43		MLP-like protein 43	0.767	0.013	0.754	0	6.80322	0	Epidermis-3
AT2G02850	ARPN		plantacyanin	0.375	0.004	0.371	0	6.55565	0	Epidermis-3
AT5G36910	THI2.2		thionin 2.2	0.267	0.004	0.263	0	6.39918	0	Epidermis-3
AT1G52830	IAA6	SHORT HYPOCOTYL 1, SHY1	indole-3-acetic acid 6	0.625	0.013	0.612	0	6.3025	0	Epidermis-3
AT4G16515	RGF6	CLE-like 6, CLEL 6, GLV1, GOLVEN 1	root meristem growth factor	0.825	0.029	0.796	0	5.92754	0	Epidermis-3
AT2G05540			Glycine-rich protein family	0.267	0.003	0.264	0	5.82874	0	Epidermis-3
AT1G45201	TLL1	ATTLL1, ARABIDOPSIS THALIANA TRIACYLGLYCEROL LIPASE-LIKE 1	triacylglycerol lipase-like 1	0.733	0.022	0.711	0	5.55922	0	Epidermis-3
AT4G32460			choice-of-anchor C domain protein, putative (Protein of unknown function, DUF642)	0.608	0.021	0.587	0	5.49064	0	Epidermis-3
AT5G12940			Leucine-rich repeat (LRR) family protein	0.883	0.067	0.816	3.66632e-286	5.20932	1.01392e-281	Epidermis-3
AT5G45670			GDSL-like Lipase/Acylhydrolase superfamily protein	0.633	0.032	0.601	4.48954e-284	4.71809	1.24158e-279	Epidermis-3
AT1G70830	MLP28		MLP-like protein 28	0.258	0.005	0.253	1.55035e-271	5.68981	4.2875e-267	Epidermis-3
AT3G20470	GRP5	ATGRP5, ATGRP-5, GRP-5, GLYCINE-RICH PROTEIN 5	glycine-rich protein 5	0.675	0.041	0.634	7.30099e-255	4.82482	2.01909e-250	Epidermis-3
AT3G26200	CYP71B22		cytochrome P450, family 71, subfamily B, polypeptide 22	0.375	0.012	0.363	7.32814e-245	4.81791	2.0266e-240	Epidermis-3
AT3G28857	PRE5		basic helix-loop-helix (bHLH) DNA-binding family protein	0.225	0.004	0.221	3.5791e-229	5.77412	9.898e-225	Epidermis-3
AT1G20190	EXPA11	ATEXP11, expansin 11, ATEXPA11, EXPANSIN 11, ATHEXP ALPHA 1.14, EXP11	expansin 11	0.883	0.096	0.787	2.80285e-209	5.08301	7.75128e-205	Epidermis-3
AT1G29500		SMALL AUXIN UPREGULATED RNA 66, SAUR66	SAUR-like auxin-responsive protein family	0.525	0.03	0.495	1.10088e-203	4.54519	3.04448e-199	Epidermis-3
AT3G50900			hypothetical protein	0.45	0.022	0.428	6.20409e-202	4.36397	1.71574e-197	Epidermis-3
AT1G78490	CYP708A3		cytochrome P450, family 708, subfamily A, polypeptide 3	0.45	0.023	0.427	5.14817e-197	4.76071	1.42373e-192	Epidermis-3
AT5G04530	KCS19		3-ketoacyl-CoA synthase 19	0.425	0.021	0.404	6.04451e-190	4.70408	1.67161e-185	Epidermis-3
AT2G37640	EXP3		Barwin-like endoglucanases superfamily protein	0.675	0.057	0.618	6.48824e-188	4.53648	1.79432e-183	Epidermis-3
AT4G24510	CER2	VC2, VC-2	HXXXD-type acyl-transferase family protein	0.75	0.069	0.681	5.52631e-185	3.45898	1.5283e-180	Epidermis-3
AT4G37800	XTH7		xyloglucan endotransglucosylase/hydrolase 7	0.833	0.094	0.739	1.87713e-183	4.48958	5.19119e-179	Epidermis-3
AT4G24275			hypothetical protein	0.383	0.018	0.365	8.33442e-180	4.96268	2.30488e-175	Epidermis-3
AT4G14550	IAA14	SOLITARY ROOT, SLR	indole-3-acetic acid inducible 14	0.492	0.032	0.46	2.2321e-172	4.54889	6.17287e-168	Epidermis-3
AT3G21950			S-adenosyl-L-methionine-dependent methyltransferases superfamily protein	0.308	0.012	0.296	6.67253e-166	4.53026	1.84529e-161	Epidermis-3
AT3G50350			membrane insertase, putative (DUF1685)	0.333	0.015	0.318	1.69929e-164	4.83851	4.69938e-160	Epidermis-3
AT2G32990	GH9B8	AtGH9B8, glycosyl hydrolase 9B8	glycosyl hydrolase 9B8	0.25	0.008	0.242	1.98861e-164	4.73252	5.4995e-160	Epidermis-3
AT5G07000	ST2B	ATST2B, ARABIDOPSIS THALIANA SULFOTRANSFERASE 2B	sulfotransferase 2B	0.475	0.031	0.444	1.74462e-161	3.96326	4.82474e-157	Epidermis-3
AT4G27300			S-locus lectin protein kinase family protein	0.425	0.025	0.4	1.91104e-160	4.17086	5.28497e-156	Epidermis-3
AT5G18010	SAUR19		SAUR-like auxin-responsive protein family	0.342	0.016	0.326	3.79184e-156	4.31299	1.04863e-151	Epidermis-3
AT3G13980			SKI/DACH domain protein	0.308	0.014	0.294	2.68698e-145	4.82177	7.43084e-141	Epidermis-3
AT1G29660			GDSL-like Lipase/Acylhydrolase superfamily protein	1	0.182	0.818	8.42283e-142	3.35178	2.32933e-137	Epidermis-3
AT4G14560	IAA1	AXR5, AUXIN RESISTANT 5	indole-3-acetic acid inducible	0.567	0.052	0.515	3.17485e-139	3.78365	8.78005e-135	Epidermis-3
AT1G78460			SOUL heme-binding family protein	0.383	0.024	0.359	2.24153e-136	4.1007	6.19895e-132	Epidermis-3
AT5G18050	SAUR22		SAUR-like auxin-responsive protein family	0.508	0.043	0.465	3.14307e-136	4.09165	8.69216e-132	Epidermis-3
AT5G25610	RD22	ATRD22	BURP domain-containing protein	0.975	0.166	0.809	3.43209e-136	2.92566	9.49144e-132	Epidermis-3
AT1G26945	KDR	PRE6, PACLOBUTRAZOL RESISTANCE 6	basic helix-loop-helix (bHLH) DNA-binding superfamily protein	0.675	0.079	0.596	2.70866e-134	4.44185	7.49079e-130	Epidermis-3
AT1G09310			plant/protein (Protein of unknown function, DUF538)	1	0.201	0.799	1.03348e-133	3.29232	2.8581e-129	Epidermis-3
AT2G06850	XTH4	EXT, EXGT-A1, endoxyloglucan transferase A1, ENDOXYLOGLUCAN TRANSFERASE	xyloglucan endotransglucosylase/hydrolase 4	0.95	0.202	0.748	1.73193e-132	5.84001	4.78964e-128	Epidermis-3
AT5G14920		GASA14, A-stimulated in Arabidopsis 14	Gibberellin-regulated family protein	0.983	0.214	0.769	3.57813e-132	4.06293	9.89533e-128	Epidermis-3
AT3G12610	DRT100		Leucine-rich repeat (LRR) family protein	0.783	0.113	0.67	1.03208e-129	3.69624	2.85421e-125	Epidermis-3
AT5G45950			GDSL-like Lipase/Acylhydrolase superfamily protein	0.658	0.075	0.583	8.59878e-129	3.3655	2.37799e-124	Epidermis-3
AT1G29670			GDSL-like Lipase/Acylhydrolase superfamily protein	0.725	0.094	0.631	4.17524e-126	3.28439	1.15466e-121	Epidermis-3
AT4G00360	CYP86A2	ATT1, ABERRANT INDUCTION OF TYPE THREE 1	cytochrome P450, family 86, subfamily A, polypeptide 2	0.85	0.132	0.718	8.97652e-126	3.21221	2.48246e-121	Epidermis-3
AT1G11000	MLO4	MILDEW RESISTANCE LOCUS O 4, ATMLO4	Seven transmembrane MLO family protein	0.3	0.016	0.284	1.40927e-125	3.97469	3.89735e-121	Epidermis-3
AT1G75900			GDSL-like Lipase/Acylhydrolase superfamily protein	0.625	0.067	0.558	3.30341e-125	2.9621	9.13557e-121	Epidermis-3
AT4G23670			Polyketide cyclase/dehydrase and lipid transport superfamily protein	0.858	0.138	0.72	6.64247e-125	3.51646	1.83698e-120	Epidermis-3
AT5G03120			transmembrane protein	0.692	0.082	0.61	4.87722e-124	2.90693	1.3488e-119	Epidermis-3
AT4G38400	EXLA2	ATHEXP BETA 2.2, EXPL2, ATEXPL2, expansin-like A2, EXPANSIN L2, ATEXLA2	expansin-like A2	0.483	0.044	0.439	2.86987e-121	4.21429	7.93664e-117	Epidermis-3
AT5G48900			Pectin lyase-like superfamily protein	0.8	0.124	0.676	7.82174e-121	3.34878	2.1631e-116	Epidermis-3
AT5G02890			HXXXD-type acyl-transferase family protein	0.542	0.053	0.489	1.64575e-119	3.29558	4.55132e-115	Epidermis-3
AT2G15050	LTP	LTP7, lipid transfer protein 7	lipid transfer protein	0.642	0.076	0.566	6.28593e-118	3.11969	1.73837e-113	Epidermis-3
AT1G04040			HAD superfamily, subfamily IIIB acid phosphatase	0.833	0.131	0.702	1.62417e-117	2.97145	4.49163e-113	Epidermis-3
AT3G26450			Polyketide cyclase/dehydrase and lipid transport superfamily protein	0.833	0.134	0.699	1.95647e-117	2.97234	5.41061e-113	Epidermis-3
AT2G40610	EXPA8	ATEXPA8, ATHEXP ALPHA 1.11, ATEXP8, expansin A8, EXP8	expansin A8	0.75	0.115	0.635	1.19881e-116	3.85593	3.3153e-112	Epidermis-3
AT1G15580	IAA5	AUXIN-INDUCIBLE 2-27, AUX2-27, ATAUX2-27	indole-3-acetic acid inducible 5	0.258	0.013	0.245	1.8978e-116	4.65532	5.24836e-112	Epidermis-3
AT2G28630	KCS12		3-ketoacyl-CoA synthase 12	0.283	0.015	0.268	9.65323e-116	4.36249	2.6696e-111	Epidermis-3
AT1G22710	SUC2	ATSUC2, ARABIDOPSIS THALIANA SUCROSE-PROTON SYMPORTER 2, SUCROSE TRANSPORTER 1, SUT1	sucrose-proton symporter 2	0.392	0.03	0.362	3.90274e-114	3.39116	1.0793e-109	Epidermis-3
AT4G12880	ENODL19	AtENODL19	early nodulin-like protein 19	0.958	0.201	0.757	4.13692e-113	2.94729	1.14407e-108	Epidermis-3
AT1G78850			D-mannose binding lectin protein with Apple-like carbohydrate-binding domain-containing protein	0.875	0.175	0.7	4.58962e-113	3.6977	1.26926e-108	Epidermis-3
AT1G26770	EXPA10	AT-EXP10, ATEXPA10, ATHEXP ALPHA 1.1, EXPANSIN 10, EXP10, ARABIDOPSIS THALIANA EXPANSIN ALPHA 1.1, ARABIDOPSIS THALIANA EXPANSIN 10, ATEXP10, expansin A10	expansin A10	0.417	0.034	0.383	1.11248e-112	3.92137	3.07657e-108	Epidermis-3
AT5G64770	RGF9	GOLVEN 2, GLV2, CLE-like 9, CLEL 9	root meristem growth factor	0.767	0.129	0.638	1.72919e-109	3.91818	4.78206e-105	Epidermis-3
AT2G38540	LP1	LIPID TRANSFER PROTEIN 1, ARABIDOPSIS THALIANA LIPID TRANSFER PROTEIN 1, ATLTP1, LTP1	lipid transfer protein 1	1	0.26	0.74	2.97935e-108	3.03337	8.23939e-104	Epidermis-3
AT1G45010			TRAM, LAG1 and CLN8 (TLC) lipid-sensing domain containing protein	0.592	0.068	0.524	3.69896e-108	2.99943	1.02295e-103	Epidermis-3
AT3G43720	LTPG2		Bifunctional inhibitor/lipid-transfer protein/seed storage 2S albumin superfamily protein	0.917	0.169	0.748	5.24925e-107	2.47974	1.45168e-102	Epidermis-3
AT3G25900	HMT-1		Homocysteine S-methyltransferase family protein	0.242	0.012	0.23	1.53767e-106	4.38927	4.25241e-102	Epidermis-3
AT1G27950	LTPG1		glycosylphosphatidylinositol-anchored lipid protein transfer 1	0.942	0.189	0.753	4.39317e-106	2.58412	1.21493e-101	Epidermis-3
AT2G22170	PLAT2		Lipase/lipooxygenase, PLAT/LH2 family protein	0.642	0.085	0.557	7.04084e-105	3.16529	1.94714e-100	Epidermis-3
AT2G41475			Embryo-specific protein 3, (ATS3)	0.667	0.097	0.57	5.06478e-103	3.35275	1.40066e-98	Epidermis-3
AT1G24020	MLP423		MLP-like protein 423	0.35	0.026	0.324	4.45661e-102	3.46909	1.23248e-97	Epidermis-3
AT3G29030	EXPA5	ATEXP5, ATEXPA5, ARABIDOPSIS THALIANA EXPANSIN 5, EXP5, ATHEXP ALPHA 1.4, ARABIDOPSIS THALIANA EXPANSIN A5, EXPANSIN 5	expansin A5	0.625	0.085	0.54	1.80069e-101	3.2759	4.97981e-97	Epidermis-3
AT1G11545	XTH8		xyloglucan endotransglucosylase/hydrolase 8	0.667	0.099	0.568	2.76058e-101	3.40723	7.63437e-97	Epidermis-3
AT3G16370			GDSL-like Lipase/Acylhydrolase superfamily protein	0.983	0.253	0.73	4.69099e-101	2.86701	1.29729e-96	Epidermis-3
AT5G50335			hypothetical protein	0.383	0.032	0.351	4.10427e-100	4.34445	1.13504e-95	Epidermis-3
AT4G32280	IAA29		indole-3-acetic acid inducible 29	0.642	0.087	0.555	1.85751e-99	2.89514	5.13695e-95	Epidermis-3
AT4G33220	PME44	A. THALIANA PECTIN METHYLESTERASE 44, ATPME44	pectin methylesterase 44	0.817	0.154	0.663	2.37926e-99	2.89569	6.57985e-95	Epidermis-3
AT3G15540	IAA19	MASSUGU 2, MSG2	indole-3-acetic acid inducible 19	0.858	0.186	0.672	3.64303e-99	3.31866	1.00748e-94	Epidermis-3
AT1G68530	KCS6	CER6, CUT1, POLLEN-PISTIL INCOMPATIBILITY 1, G2, ECERIFERUM 6, POP1, AtCUT1, CUTICULAR 1	3-ketoacyl-CoA synthase 6	0.783	0.136	0.647	4.6638e-99	2.70021	1.28977e-94	Epidermis-3
AT4G33790	CER4	FATTY ACID REDUCTASE 3, G7, FAR3	Jojoba acyl CoA reductase-related male sterility protein	0.233	0.012	0.221	1.46199e-98	4.04277	4.04313e-94	Epidermis-3
AT4G21620			glycine-rich protein	0.667	0.095	0.572	1.7593e-98	2.80365	4.86535e-94	Epidermis-3
AT2G32690	GRP23	GLYCINE-RICH PROTEIN 23, ATGRP23	glycine-rich protein 23	0.975	0.265	0.71	9.50812e-98	2.70249	2.62947e-93	Epidermis-3
AT1G10990			transmembrane protein	0.233	0.012	0.221	9.60795e-98	4.04241	2.65708e-93	Epidermis-3
AT5G66590			CAP (Cysteine-rich secretory proteins, Antigen 5, and Pathogenesis-related 1 protein) superfamily protein	0.442	0.044	0.398	2.8161e-97	4.05966	7.78792e-93	Epidermis-3
AT4G00400	GPAT8	GLYCEROL-3-PHOSPHATE sn-2-ACYLTRANSFERASE 8, AtGPAT8	glycerol-3-phosphate acyltransferase 8	0.608	0.081	0.527	1.11532e-95	2.81638	3.08442e-91	Epidermis-3
AT2G41170			F-box family protein	0.283	0.018	0.265	1.20666e-95	3.77802	3.33702e-91	Epidermis-3
AT1G29450		SAUR64, SMALL AUXIN UPREGULATED RNA 64	SAUR-like auxin-responsive protein family	0.375	0.033	0.342	1.28413e-93	3.78939	3.55125e-89	Epidermis-3
AT1G29510	SAUR68	SMALL AUXIN UPREGULATED RNA 67, SAUR67	SAUR-like auxin-responsive protein family	0.275	0.018	0.257	5.17182e-92	4.02055	1.43027e-87	Epidermis-3
AT5G25460	DGR2		transmembrane protein, putative (Protein of unknown function, DUF642)	1	0.39	0.61	2.21851e-91	3.59902	6.1353e-87	Epidermis-3
AT4G25830		CASPL2C1, CASP-like protein 2C1	Uncharacterized protein family (UPF0497)	0.508	0.061	0.447	5.74206e-90	3.04626	1.58797e-85	Epidermis-3
AT4G19420		PAE8, pectin acetylesterase 8	Pectinacetylesterase family protein	0.5	0.062	0.438	1.83636e-89	3.6959	5.07845e-85	Epidermis-3
AT3G50340			hypothetical protein	0.375	0.035	0.34	2.2125e-89	3.72972	6.11868e-85	Epidermis-3
AT1G55260		glycosylphosphatidylinositol-anchored lipid protein transfer 6, LTPG6	Bifunctional inhibitor/lipid-transfer protein/seed storage 2S albumin superfamily protein	0.742	0.131	0.611	1.05746e-88	2.697	2.92441e-84	Epidermis-3
AT4G13840		CER26, ECERIFERUM 26	HXXXD-type acyl-transferase family protein	0.875	0.173	0.702	2.94631e-88	2.227	8.14802e-84	Epidermis-3
AT3G23450			transmembrane protein	0.742	0.129	0.613	2.01331e-86	2.49423	5.5678e-82	Epidermis-3
AT5G18060	SAUR23		SAUR-like auxin-responsive protein family	0.492	0.063	0.429	8.61251e-86	3.91138	2.38179e-81	Epidermis-3
AT5G45280		pectin acetylesterase 11, PAE11	Pectinacetylesterase family protein	0.483	0.057	0.426	8.77785e-86	2.91156	2.42752e-81	Epidermis-3
AT5G52320	CYP96A4		cytochrome P450, family 96, subfamily A, polypeptide 4	0.475	0.056	0.419	1.81652e-85	3.19839	5.02357e-81	Epidermis-3
AT1G01630			Sec14p-like phosphatidylinositol transfer family protein	0.817	0.17	0.647	2.48224e-85	2.60026	6.86462e-81	Epidermis-3
AT2G21830			Cysteine/Histidine-rich C1 domain family protein	0.292	0.022	0.27	7.30041e-85	3.55113	2.01893e-80	Epidermis-3
AT4G38770	PRP4	ARABIDOPSIS THALIANA PROLINE-RICH PROTEIN 4, ATPRP4	proline-rich protein 4	1	0.314	0.686	1.51063e-84	2.6449	4.17765e-80	Epidermis-3
AT2G45450	ZPR1		binding protein	0.633	0.102	0.531	6.18318e-84	2.77017	1.70996e-79	Epidermis-3
AT2G22810	ACS4	1-AMINOCYCLOPROPANE-1-CARBOXYLIC ACID SYNTHASE POLYPEPTIDE, ACC4, ATACS4	1-aminocyclopropane-1-carboxylate synthase 4	0.233	0.014	0.219	2.51526e-83	3.7443	6.95596e-79	Epidermis-3
AT2G26250	KCS10	FDH, FIDDLEHEAD	3-ketoacyl-CoA synthase 10	0.808	0.157	0.651	4.64112e-83	2.30003	1.2835e-78	Epidermis-3
AT1G18400	BEE1		BR enhanced expression 1	0.325	0.028	0.297	8.12016e-83	4.30446	2.24563e-78	Epidermis-3
AT4G15630		CASPL1E1, CASP-like protein 1E1	Uncharacterized protein family (UPF0497)	0.483	0.06	0.423	2.2222e-82	2.96011	6.14549e-78	Epidermis-3
AT2G19460			DUF3511 domain protein (DUF3511)	0.35	0.032	0.318	2.9849e-82	3.32526	8.25474e-78	Epidermis-3
AT1G64670	BDG1	CED1, 9-CIS EPOXYCAROTENOID DIOXYGENASE DEFECTIVE 1	alpha/beta-Hydrolases superfamily protein	0.367	0.035	0.332	3.16893e-82	3.11678	8.76368e-78	Epidermis-3
AT1G29430		SAUR62, SMALL AUXIN UPREGULATED RNA 62	SAUR-like auxin-responsive protein family	0.408	0.043	0.365	3.64218e-82	3.11023	1.00724e-77	Epidermis-3
AT1G29460		SAUR65, SMALL AUXIN UPREGULATED RNA 65	SAUR-like auxin-responsive protein family	0.342	0.031	0.311	2.68171e-81	3.19375	7.41628e-77	Epidermis-3
AT1G06360			Fatty acid desaturase family protein	0.408	0.043	0.365	4.45858e-81	2.74927	1.23302e-76	Epidermis-3
AT2G05520	GRP-3	GRP3, GLYCINE-RICH PROTEIN 3, ARABIDOPSIS GLYCINE RICH PROTEIN 3, ATGRP-3, ATGRP3	glycine-rich protein 3	1	0.48	0.52	7.22024e-80	3.12581	1.99676e-75	Epidermis-3
AT3G55130	ABCG19	WBC19, white-brown complex homolog 19, ATWBC19	white-brown complex homolog 19	0.467	0.056	0.411	3.80544e-79	2.51842	1.0524e-74	Epidermis-3
AT4G18970			GDSL-like Lipase/Acylhydrolase superfamily protein	0.75	0.143	0.607	1.13467e-78	2.37599	3.13793e-74	Epidermis-3
AT2G30550		DAD1-Like Lipase 3, DALL3	alpha/beta-Hydrolases superfamily protein	0.375	0.038	0.337	1.22982e-77	3.01431	3.40108e-73	Epidermis-3
AT1G64710			GroES-like zinc-binding alcohol dehydrogenase family protein	0.575	0.088	0.487	2.78315e-77	2.63829	7.69679e-73	Epidermis-3
AT1G05010	EFE	ACO4, EAT1, ethylene forming enzyme	ethylene-forming enzyme	0.833	0.209	0.624	4.33794e-76	2.73867	1.19966e-71	Epidermis-3
AT3G23050	IAA7	AXR2, AUXIN RESISTANT 2	indole-3-acetic acid 7	0.842	0.203	0.639	6.55298e-76	2.4639	1.81223e-71	Epidermis-3
AT5G11420			transmembrane protein, putative (Protein of unknown function, DUF642)	0.892	0.291	0.601	1.37187e-75	3.13774	3.79389e-71	Epidermis-3
AT1G27130	GSTU13	ATGSTU13, GST12, GLUTATHIONE S-TRANSFERASE 12, glutathione S-transferase tau 13	glutathione S-transferase tau 13	0.758	0.17	0.588	2.17543e-75	2.97845	6.01615e-71	Epidermis-3
AT1G01120	KCS1		3-ketoacyl-CoA synthase 1	0.55	0.084	0.466	5.62256e-73	2.6217	1.55492e-68	Epidermis-3
AT2G33050	RLP26	receptor like protein 26, AtRLP26	receptor like protein 26	0.25	0.02	0.23	1.24665e-69	3.49183	3.44762e-65	Epidermis-3
AT5G07440	GDH2		glutamate dehydrogenase 2	0.542	0.095	0.447	1.58938e-69	4.03092	4.39543e-65	Epidermis-3
AT4G37450	AGP18	ATAGP18	arabinogalactan protein 18	0.617	0.114	0.503	1.80348e-69	2.56783	4.98751e-65	Epidermis-3
AT3G48720	DCF		HXXXD-type acyl-transferase family protein	0.575	0.092	0.483	3.76742e-69	2.15971	1.04188e-64	Epidermis-3
AT1G25275			thionin-like protein	0.983	0.444	0.539	4.47948e-69	2.73041	1.2388e-64	Epidermis-3
AT1G51500	ABCG12	D3, CER5, WBC12, ECERIFERUM 5, WHITE-BROWN COMPLEX 12, ATWBC12, AtABCG12, ARABIDOPSIS THALIANA WHITE-BROWN COMPLEX 12	ABC-2 type transporter family protein	0.725	0.148	0.577	4.77045e-69	2.1872	1.31927e-64	Epidermis-3
AT2G26710	BAS1	CYP72B1, CYP734A1	Cytochrome P450 superfamily protein	0.225	0.016	0.209	5.75126e-69	3.93576	1.59051e-64	Epidermis-3
AT2G39130			Transmembrane amino acid transporter family protein	0.567	0.102	0.465	9.97814e-69	3.20815	2.75946e-64	Epidermis-3
AT3G04290	LTL1	ATLTL1	Li-tolerant lipase 1	0.625	0.111	0.514	3.06209e-67	2.10746	8.4682e-63	Epidermis-3
AT1G01610	GPAT4	GLYCEROL-3-PHOSPHATE sn-2-ACYLTRANSFERASE 4, ATGPAT4	glycerol-3-phosphate acyltransferase 4	0.533	0.084	0.449	6.35232e-66	2.33832	1.75673e-61	Epidermis-3
AT4G00970	CRK41		cysteine-rich RLK (RECEPTOR-like protein kinase) 41	0.325	0.034	0.291	2.34594e-65	2.80308	6.48771e-61	Epidermis-3
AT5G20270	HHP1		heptahelical transmembrane protein1	0.6	0.109	0.491	2.35589e-65	2.32812	6.5152e-61	Epidermis-3
AT5G66040	STR16		sulfurtransferase protein 16	0.817	0.233	0.584	3.43104e-65	2.53599	9.48855e-61	Epidermis-3
AT5G26230	MAKR1		membrane-associated kinase regulator	0.283	0.027	0.256	4.15367e-65	3.34553	1.1487e-60	Epidermis-3
AT5G44020			HAD superfamily, subfamily IIIB acid phosphatase	0.7	0.142	0.558	3.77802e-64	2.0931	1.04481e-59	Epidermis-3
AT5G18080	SAUR24		SAUR-like auxin-responsive protein family	0.283	0.027	0.256	3.80563e-63	3.45621	1.05245e-58	Epidermis-3
AT4G39330	CAD9	ATCAD9	cinnamyl alcohol dehydrogenase 9	0.833	0.201	0.632	3.99958e-61	1.77815	1.10608e-56	Epidermis-3
AT1G04680			Pectin lyase-like superfamily protein	0.817	0.24	0.577	1.93505e-60	2.36307	5.35137e-56	Epidermis-3
AT5G12950			proline-tRNA ligase (DUF1680)	0.525	0.095	0.43	4.13907e-60	2.96763	1.14466e-55	Epidermis-3
AT3G43960			Cysteine proteinases superfamily protein	0.267	0.026	0.241	4.79474e-60	3.24737	1.32598e-55	Epidermis-3
AT4G39840			cell wall integrity/stress response component-like protein	0.683	0.168	0.515	7.87337e-60	2.69022	2.17738e-55	Epidermis-3
AT1G17840	ABCG11	DSO, ATWBC11, AtABCG11, COF1, white-brown complex homolog protein 11, DESPERADO, WBC11, CUTICULAR DEFECT AND ORGAN FUSION 1, ARABIDOPSIS THALIANA WHITE-BROWN COMPLEX HOMOLOG PROTEIN 11	white-brown complex-like protein	0.425	0.061	0.364	3.70104e-59	2.44753	1.02352e-54	Epidermis-3
AT2G44230			hypothetical protein (DUF946)	0.325	0.037	0.288	4.62496e-59	3.01399	1.27903e-54	Epidermis-3
AT5G43330	c-NAD-MDH2		Lactate/malate dehydrogenase family protein	0.367	0.047	0.32	9.40623e-59	2.92842	2.60129e-54	Epidermis-3
AT3G52520			hypothetical protein	0.233	0.02	0.213	2.38193e-58	3.17377	6.58721e-54	Epidermis-3
AT3G51600	LTP5		lipid transfer protein 5	0.983	0.321	0.662	5.07451e-58	1.58956	1.40336e-53	Epidermis-3
AT1G17200		CASP-like protein 2A1, CASPL2A1	Uncharacterized protein family (UPF0497)	0.6	0.113	0.487	5.11471e-58	1.92411	1.41447e-53	Epidermis-3
AT3G61550			RING/U-box superfamily protein	0.475	0.078	0.397	1.50141e-57	2.79689	4.15214e-53	Epidermis-3
AT3G16530			Legume lectin family protein	0.358	0.046	0.312	1.6219e-57	2.83838	4.48535e-53	Epidermis-3
AT3G23030	IAA2		indole-3-acetic acid inducible 2	0.792	0.243	0.549	5.72578e-57	2.50361	1.58347e-52	Epidermis-3
AT5G55730	FLA1		FASCICLIN-like arabinogalactan 1	0.683	0.171	0.512	9.93971e-57	2.50048	2.74883e-52	Epidermis-3
AT4G14440	HCD1	DELTA(3), DELTA(2)-ENOYL COA ISOMERASE 3, ATECI3, ARABIDOPSIS THALIANA DELTA(3), ECI3	3-hydroxyacyl-CoA dehydratase 1	0.45	0.07	0.38	2.09775e-56	2.32182	5.80133e-52	Epidermis-3
AT4G11211			hypothetical protein	0.483	0.086	0.397	1.00694e-55	2.70886	2.78469e-51	Epidermis-3
AT1G15260			LOW protein: ATP-dependent RNA helicase-like protein	0.392	0.056	0.336	1.40252e-55	2.64377	3.87867e-51	Epidermis-3
AT3G16400	NSP1	ATNSP1, ATMLP-470, NITRILE SPECIFIER PROTEIN 1, MYROSINASE-BINDING PROTEIN-LIKE PROTEIN-470	nitrile specifier protein 1	0.308	0.035	0.273	1.78308e-55	1.81112	4.93111e-51	Epidermis-3
AT1G13110	CYP71B7		cytochrome P450, family 71 subfamily B, polypeptide 7	0.525	0.094	0.431	2.32629e-55	2.14231	6.43335e-51	Epidermis-3
AT1G07720	KCS3		3-ketoacyl-CoA synthase 3	0.408	0.059	0.349	7.84259e-55	2.18088	2.16887e-50	Epidermis-3
AT3G24503	ALDH2C4	aldehyde dehydrogenase 1A, REF1, ALDH1A, REDUCED EPIDERMAL FLUORESCENCE1	aldehyde dehydrogenase 2C4	0.867	0.327	0.54	2.10824e-54	2.18863	5.83033e-50	Epidermis-3
AT4G01950	GPAT3	GLYCEROL-3-PHOSPHATE sn-2-ACYLTRANSFERASE 3, ATGPAT3	glycerol-3-phosphate acyltransferase 3	0.45	0.073	0.377	3.81052e-54	2.43407	1.0538e-49	Epidermis-3
AT1G54040	ESP	ESR, EPITHIOSPECIFYING SENESCENCE REGULATOR, TASTY	epithiospecifier protein	0.475	0.079	0.396	5.80532e-54	2.25326	1.60546e-49	Epidermis-3
AT2G30010	TBL45		TRICHOME BIREFRINGENCE-LIKE 45	0.675	0.169	0.506	1.46092e-53	2.38203	4.04018e-49	Epidermis-3
AT5G63180			Pectin lyase-like superfamily protein	0.583	0.127	0.456	4.53653e-53	2.58212	1.25458e-48	Epidermis-3
AT4G21750	ATML1		Homeobox-leucine zipper family protein / lipid-binding START domain-containing protein	0.5	0.088	0.412	5.36972e-53	2.07459	1.485e-48	Epidermis-3
AT3G18850	LPAT5		lysophosphatidyl acyltransferase 5	0.325	0.042	0.283	5.90512e-53	3.28492	1.63306e-48	Epidermis-3
AT5G40380	CRK42		cysteine-rich RLK (RECEPTOR-like protein kinase) 42	0.367	0.051	0.316	6.39858e-53	2.55383	1.76953e-48	Epidermis-3
AT5G08260	scpl35		serine carboxypeptidase-like 35	0.542	0.111	0.431	1.97239e-52	2.50219	5.45464e-48	Epidermis-3
AT5G39860	PRE1	BASIC HELIX-LOOP-HELIX PROTEIN 136, BHLH136, BNQ1, BANQUO 1	basic helix-loop-helix (bHLH) DNA-binding family protein	0.317	0.04	0.277	2.57485e-52	3.03089	7.12075e-48	Epidermis-3
AT5G07110	PRA1.B6		prenylated RAB acceptor 1.B6	0.383	0.057	0.326	2.66135e-52	2.79399	7.35996e-48	Epidermis-3
AT3G07010			Pectin lyase-like superfamily protein	0.708	0.204	0.504	9.49262e-52	2.432	2.62518e-47	Epidermis-3
AT3G28910	MYB30	ATMYB30	myb domain protein 30	0.292	0.035	0.257	1.95539e-51	2.89354	5.40764e-47	Epidermis-3
AT1G21130	IGMT4		O-methyltransferase family protein	0.675	0.172	0.503	2.29389e-51	2.40054	6.34374e-47	Epidermis-3
AT4G36250	ALDH3F1		aldehyde dehydrogenase 3F1	0.525	0.1	0.425	3.97066e-51	2.12419	1.09809e-46	Epidermis-3
AT4G30270	XTH24	MERISTEM 5, meristem-5, SENESCENCE 4, SEN4, MERI-5, MERI5B	xyloglucan endotransglucosylase/hydrolase 24	0.525	0.11	0.415	7.26073e-51	3.29159	2.00795e-46	Epidermis-3
AT3G49220			Plant invertase/pectin methylesterase inhibitor superfamily	0.642	0.172	0.47	9.16712e-51	2.67942	2.53517e-46	Epidermis-3
AT4G22690	CYP706A1		cytochrome P450, family 706, subfamily A, polypeptide 1	0.917	0.427	0.49	1.12545e-50	2.33926	3.11242e-46	Epidermis-3
AT5G66580			hypothetical protein	0.358	0.054	0.304	1.68339e-50	3.37106	4.65542e-46	Epidermis-3
AT1G64640	ENODL8	AtENODL8	early nodulin-like protein 8	0.692	0.212	0.48	2.78804e-50	2.75502	7.71032e-46	Epidermis-3
AT5G13400			Major facilitator superfamily protein	0.3	0.037	0.263	2.98752e-50	2.60529	8.26199e-46	Epidermis-3
AT5G18460			carboxyl-terminal peptidase (DUF239)	0.308	0.038	0.27	3.51085e-50	2.48048	9.70927e-46	Epidermis-3
AT2G26910	ABCG32	PDR4, PERMEABLE CUTICLE 1, ATPDR4, AtABCG32, PLEIOTROPIC DRUG RESISTANCE 4, PEC1, pleiotropic drug resistance 4	pleiotropic drug resistance 4	0.7	0.198	0.502	1.12047e-49	2.25044	3.09865e-45	Epidermis-3
AT1G76620			Serine/Threonine-kinase, putative (Protein of unknown function, DUF547)	0.25	0.026	0.224	1.47243e-49	2.77058	4.07201e-45	Epidermis-3
AT4G15800	RALFL33		ralf-like 33	0.7	0.224	0.476	1.18671e-48	2.73716	3.28184e-44	Epidermis-3
AT3G28180	CSLC04	ATCSLC04, ATCSLC4, CSLC4, CELLULOSE-SYNTHASE LIKE C4, Cellulose-synthase-like C4	Cellulose-synthase-like C4	0.6	0.153	0.447	2.9044e-48	2.6052	8.03212e-44	Epidermis-3
AT5G23860	TUB8		tubulin beta 8	0.592	0.145	0.447	6.65395e-48	2.28532	1.84015e-43	Epidermis-3
AT3G25717	RTFL16	DVL6, DEVIL 6	ROTUNDIFOLIA like 16	0.383	0.064	0.319	8.61917e-47	3.23192	2.38363e-42	Epidermis-3
AT1G64200	VHA-E3		vacuolar H+-ATPase subunit E isoform 3	0.267	0.032	0.235	1.5016e-46	2.94236	4.15266e-42	Epidermis-3
AT4G20780	CML42		calmodulin like 42	0.258	0.03	0.228	5.40947e-46	2.96124	1.49599e-41	Epidermis-3
AT3G28940			AIG2-like (avirulence induced gene) family protein	0.875	0.414	0.461	6.83788e-46	2.25782	1.89102e-41	Epidermis-3
AT4G04890	PDF2		protodermal factor 2	0.475	0.088	0.387	7.41642e-46	1.93733	2.05101e-41	Epidermis-3
AT3G20820			Leucine-rich repeat (LRR) family protein	0.708	0.233	0.475	1.51254e-45	2.43114	4.18294e-41	Epidermis-3
AT2G21540	SFH3	ATSFH3, SEC14-LIKE 3	SEC14-like 3	0.242	0.027	0.215	2.11139e-45	2.78285	5.83904e-41	Epidermis-3
AT1G17140	ICR1	ROP INTERACTIVE PARTNER 1, RIP1	interactor of constitutive active rops 1	0.475	0.093	0.382	4.05102e-45	2.17746	1.12031e-40	Epidermis-3
AT5G14410			hypothetical protein	0.3	0.04	0.26	8.97841e-45	2.52676	2.48298e-40	Epidermis-3
AT5G24570			hypothetical protein	0.6	0.153	0.447	1.62364e-44	2.29005	4.49016e-40	Epidermis-3
AT1G35720	ANNAT1	annexin 1, OXY5, ATOXY5, ANN1, AtANN1	annexin 1	0.7	0.218	0.482	5.06592e-44	2.24348	1.40098e-39	Epidermis-3
AT5G66460	MAN7	AtMAN7	Glycosyl hydrolase superfamily protein	0.233	0.027	0.206	5.43206e-44	4.03151	1.50224e-39	Epidermis-3
AT1G63220			Calcium-dependent lipid-binding (CaLB domain) family protein	0.392	0.068	0.324	8.09766e-44	2.60238	2.23941e-39	Epidermis-3
AT2G40475	ASG8		hypothetical protein	0.417	0.075	0.342	1.08776e-43	2.12151	3.0082e-39	Epidermis-3
AT4G12730	FLA2		FASCICLIN-like arabinogalactan 2	0.825	0.366	0.459	1.32376e-43	2.27085	3.66085e-39	Epidermis-3
AT5G12250	TUB6		beta-6 tubulin	0.85	0.449	0.401	1.93766e-43	2.19817	5.3586e-39	Epidermis-3
AT3G23810	SAHH2	S-ADENOSYL-L-HOMOCYSTEINE (SAH) HYDROLASE 2, ATSAHH2	S-adenosyl-l-homocysteine (SAH) hydrolase 2	0.85	0.361	0.489	1.98802e-43	1.97513	5.49787e-39	Epidermis-3
AT5G18030		SAUR21, SMALL AUXIN UP RNA 21	SAUR-like auxin-responsive protein family	0.375	0.064	0.311	2.90899e-43	2.55442	8.04482e-39	Epidermis-3
AT4G30340	DGK7	diacylglycerol kinase 7, ATDGK7	diacylglycerol kinase 7	0.325	0.049	0.276	3.86646e-43	2.76113	1.06927e-38	Epidermis-3
AT4G30470			NAD(P)-binding Rossmann-fold superfamily protein	0.242	0.028	0.214	6.20585e-43	2.43929	1.71623e-38	Epidermis-3
AT1G08890			Major facilitator superfamily protein	0.333	0.052	0.281	1.00612e-42	2.75303	2.78242e-38	Epidermis-3
AT1G11410			S-locus lectin protein kinase family protein	0.283	0.038	0.245	1.22459e-42	2.6491	3.38661e-38	Epidermis-3
AT3G55360	CER10	TSC13, GLASSY HAIR 6, ECR, GLH6, ENOYL-COA REDUCTASE, ATTSC13	3-oxo-5-alpha-steroid 4-dehydrogenase family protein	0.775	0.325	0.45	5.58512e-42	2.254	1.54457e-37	Epidermis-3
AT1G56580	SVB		plant/protein (Protein of unknown function, DUF538)	0.517	0.12	0.397	5.60468e-42	2.09532	1.54997e-37	Epidermis-3
AT1G52827	CDT1	ATCDT1	cadmium tolerance 1	0.25	0.031	0.219	2.64481e-41	2.26078	7.31423e-37	Epidermis-3
AT5G22270		Salt-Induced and EIN3/EIL1-Dependent 1, SIED1	hypothetical protein	0.4	0.074	0.326	4.72364e-41	2.47236	1.30632e-36	Epidermis-3
AT2G03980			GDSL-like Lipase/Acylhydrolase superfamily protein	0.408	0.075	0.333	8.47573e-41	2.06139	2.34396e-36	Epidermis-3
AT4G38690			PLC-like phosphodiesterases superfamily protein	0.433	0.088	0.345	2.4692e-40	2.30137	6.82857e-36	Epidermis-3
AT4G39730	PLAT1		Lipase/lipooxygenase, PLAT/LH2 family protein	0.85	0.408	0.442	4.67325e-40	1.97293	1.29239e-35	Epidermis-3
AT5G19250			Glycoprotein membrane precursor GPI-anchored	0.925	0.66	0.265	5.40482e-40	1.78191	1.4947e-35	Epidermis-3
AT5G43760	KCS20		3-ketoacyl-CoA synthase 20	0.65	0.208	0.442	1.12477e-39	2.40561	3.11056e-35	Epidermis-3
AT4G28780			GDSL-like Lipase/Acylhydrolase superfamily protein	0.5	0.109	0.391	1.15982e-39	1.68568	3.20747e-35	Epidermis-3
AT2G38120	AUX1	MAP1, PIR1, AtAUX1, WAVY ROOTS 5, WAV5, MODIFIER OF ARF7/NPH4 PHENOTYPES 1	Transmembrane amino acid transporter family protein	0.783	0.258	0.525	1.35838e-39	1.42824	3.75661e-35	Epidermis-3
AT5G23820		ML3, MD2-related lipid recognition 3	MD-2-related lipid recognition domain-containing protein	0.425	0.084	0.341	1.46957e-39	1.97802	4.06409e-35	Epidermis-3
AT3G25700			Eukaryotic aspartyl protease family protein	0.283	0.042	0.241	3.19418e-39	3.19666	8.8335e-35	Epidermis-3
AT1G62380	ACO2	ATACO2	ACC oxidase 2	0.883	0.365	0.518	5.63128e-39	1.27176	1.55733e-34	Epidermis-3
AT2G41540	GPDHC1		6-phosphogluconate dehydrogenase family protein	0.258	0.035	0.223	4.33685e-38	2.02825	1.19936e-33	Epidermis-3
AT1G78820			D-mannose binding lectin protein with Apple-like carbohydrate-binding domain-containing protein	0.508	0.126	0.382	6.94144e-38	2.22946	1.91966e-33	Epidermis-3
AT5G57800	CER3	YRE, WAX2, FLP1, FACELESS POLLEN 1	Fatty acid hydroxylase superfamily	0.392	0.077	0.315	5.78629e-37	2.07026	1.6002e-32	Epidermis-3
AT1G08830	CSD1	superoxide dismutase 1, SOD1, AtSOD1	copper/zinc superoxide dismutase 1	0.742	0.315	0.427	1.00964e-36	2.10255	2.79217e-32	Epidermis-3
AT5G62470	MYB96	ATMYB96, MYBCOV1, MYB DOMAIN PROTEIN 96	myb domain protein 96	0.233	0.031	0.202	1.66281e-36	2.66278	4.59849e-32	Epidermis-3
AT5G65020	ANNAT2	AtANN2	annexin 2	0.467	0.107	0.36	2.03652e-36	2.00228	5.632e-32	Epidermis-3
AT1G64390	GH9C2	glycosyl hydrolase 9C2, AtGH9C2	glycosyl hydrolase 9C2	0.708	0.265	0.443	3.28501e-36	2.03854	9.0847e-32	Epidermis-3
AT3G17120			transmembrane protein	0.342	0.063	0.279	3.31653e-36	2.73074	9.17186e-32	Epidermis-3
AT5G62350			Plant invertase/pectin methylesterase inhibitor superfamily protein	0.792	0.369	0.423	3.4019e-36	1.91498	9.40796e-32	Epidermis-3
AT4G32410	CESA1	AtCESA1, CELLULOSE SYNTHASE 1, anisotropy1, RADIALLY SWOLLEN 1, ANY1, RSW1	cellulose synthase 1	0.925	0.622	0.303	4.03832e-36	1.67032	1.1168e-31	Epidermis-3
AT2G26580	YAB5		plant-specific transcription factor YABBY family protein	0.425	0.097	0.328	1.72511e-35	2.61966	4.77079e-31	Epidermis-3
AT5G40390	SIP1	RS5, raffinose synthase 5	Raffinose synthase family protein	0.383	0.076	0.307	4.12108e-35	2.02532	1.13968e-30	Epidermis-3
AT2G38360	PRA1.B4		prenylated RAB acceptor 1.B4	0.667	0.242	0.425	2.72745e-34	2.09097	7.54277e-30	Epidermis-3
AT1G78570	RHM1	ATRHM1, REPRESSOR OF LRX1 1, ROL1, ARABIDOPSIS THALIANA RHAMNOSE BIOSYNTHESIS 1	rhamnose biosynthesis 1	0.658	0.23	0.428	2.91953e-34	1.88921	8.07395e-30	Epidermis-3
AT3G14220			GDSL-like Lipase/Acylhydrolase superfamily protein	0.5	0.138	0.362	8.20116e-34	2.3053	2.26803e-29	Epidermis-3
AT5G39320	UDG4		UDP-glucose 6-dehydrogenase family protein	0.5	0.133	0.367	1.51113e-33	2.23501	4.17902e-29	Epidermis-3
AT5G03760	ATCSLA09		Nucleotide-diphospho-sugar transferases superfamily protein	0.6	0.193	0.407	2.17e-33	2.00872	6.00115e-29	Epidermis-3
AT4G09160			SEC14 cytosolic factor family protein / phosphoglyceride transfer family protein	0.358	0.073	0.285	2.24064e-33	2.44313	6.19648e-29	Epidermis-3
AT2G35860	FLA16		FASCICLIN-like arabinogalactan protein 16 precursor	0.542	0.154	0.388	2.76133e-33	1.89601	7.63646e-29	Epidermis-3
AT4G25900			Galactose mutarotase-like superfamily protein	0.5	0.133	0.367	2.78414e-33	1.97837	7.69955e-29	Epidermis-3
AT1G76160	sks5		SKU5 similar 5	0.733	0.341	0.392	3.16817e-33	2.05416	8.76156e-29	Epidermis-3
AT2G16280	KCS9		3-ketoacyl-CoA synthase 9	0.567	0.182	0.385	7.62409e-33	2.28973	2.10844e-28	Epidermis-3
AT1G19670	CLH1	chlorophyllase 1, ATHCOR1, CORONATINE-INDUCED PROTEIN 1, CORI1, ATCLH1	chlorophyllase 1	0.45	0.105	0.345	1.00854e-32	1.60021	2.78911e-28	Epidermis-3
AT5G01075			Glycosyl hydrolase family 35 protein	0.358	0.07	0.288	1.09479e-32	1.66229	3.02764e-28	Epidermis-3
AT4G09890			mediator of RNA polymerase II transcription subunit, putative (DUF3511)	0.475	0.122	0.353	1.33306e-32	2.06843	3.68658e-28	Epidermis-3
AT1G05810	RABA5E	ATRABA5E, ATRAB11D, ARABIDOPSIS THALIANA RAB GTPASE HOMOLOG A5E, ARA, ARA-1	Rab GTPase-like A5A protein	0.3	0.053	0.247	1.46985e-32	2.28099	4.06486e-28	Epidermis-3
AT3G04720	PR4	HEVEIN-LIKE, PR-4, HEL, AtPR4	pathogenesis-related 4	0.275	0.046	0.229	2.09494e-32	2.87026	5.79356e-28	Epidermis-3
AT3G26520	TIP2	GAMMA-TIP2, SALT-STRESS INDUCIBLE TONOPLAST INTRINSIC PROTEIN, TIP1;2, SITIP	tonoplast intrinsic protein 2	0.967	0.719	0.248	3.47449e-32	1.33091	9.60871e-28	Epidermis-3
AT5G07220	BAG3	BCL-2-associated athanogene 3, ATBAG3	BCL-2-associated athanogene 3	0.425	0.105	0.32	4.12193e-32	2.33725	1.13992e-27	Epidermis-3
AT4G02330	ATPMEPCRB		Plant invertase/pectin methylesterase inhibitor superfamily	0.342	0.071	0.271	4.73922e-32	2.93062	1.31063e-27	Epidermis-3
AT1G19910	AVA-P2		ATPase, F0/V0 complex, subunit C protein	0.883	0.645	0.238	1.45624e-31	1.53014	4.02722e-27	Epidermis-3
AT4G31590	CSLC5	CELLULOSE-SYNTHASE LIKE C5, Cellulose-synthase-like C5, CSLC05, ATCSLC05, ATCSLC5	Cellulose-synthase-like C5	0.4	0.094	0.306	3.90086e-31	2.20748	1.07878e-26	Epidermis-3
AT3G54200			Late embryogenesis abundant (LEA) hydroxyproline-rich glycoprotein family	0.492	0.133	0.359	4.50419e-31	1.73763	1.24563e-26	Epidermis-3
AT5G47370	HAT2		Homeobox-leucine zipper protein 4 (HB-4) / HD-ZIP protein	0.375	0.083	0.292	5.88104e-31	2.28326	1.6264e-26	Epidermis-3
AT4G08685	SAH7		Pollen Ole e 1 allergen and extensin family protein	0.592	0.195	0.397	6.1262e-31	1.79246	1.6942e-26	Epidermis-3
AT1G72970	HTH	EDA17, embryo sac development arrest 17	Glucose-methanol-choline (GMC) oxidoreductase family protein	0.4	0.089	0.311	1.15454e-30	1.60456	3.19289e-26	Epidermis-3
AT4G36500			hypothetical protein	0.658	0.25	0.408	1.15457e-30	1.96312	3.19296e-26	Epidermis-3
AT5G14780	FDH	AtFDH1	formate dehydrogenase	0.525	0.159	0.366	1.73269e-30	2.09074	4.79175e-26	Epidermis-3
AT1G71695			Peroxidase superfamily protein	0.567	0.177	0.39	2.79547e-30	1.73786	7.73088e-26	Epidermis-3
AT1G49240	ACT8	FIZ1, FRIZZY AND KINKED SHOOTS	actin 8	0.733	0.336	0.397	3.69194e-30	1.75158	1.021e-25	Epidermis-3
AT5G05170	CEV1	ATCESA3, ELI1, ECTOPIC LIGNIFICATION 1, CESA3, IXR1, multiple response expansion 1, MRE1, ATH-B, CELLULOSE SYNTHASE 3, ISOXABEN RESISTANT 1	Cellulose synthase family protein	0.842	0.53	0.312	6.47168e-30	1.6755	1.78974e-25	Epidermis-3
AT4G16500		AtCYS4, CYS4, phytocystatin 4	Cystatin/monellin superfamily protein	0.742	0.352	0.39	8.40925e-30	1.98452	2.32558e-25	Epidermis-3
AT3G02110	scpl25		serine carboxypeptidase-like 25	0.275	0.049	0.226	2.92434e-29	2.20218	8.08726e-25	Epidermis-3
AT2G22970	SCPL11		serine carboxypeptidase-like 11	0.292	0.054	0.238	3.72205e-29	1.94649	1.02933e-24	Epidermis-3
AT5G43700	ATAUX2-11	IAA4, indole-3-acetic acid inducible 4	AUX/IAA transcriptional regulator family protein	0.508	0.16	0.348	6.44994e-29	2.4449	1.78373e-24	Epidermis-3
AT3G45730			hypothetical protein	0.408	0.1	0.308	7.3745e-29	2.148	2.03942e-24	Epidermis-3
AT3G21190	MSR1	AtMSR1	O-fucosyltransferase family protein	0.433	0.117	0.316	8.99843e-29	2.1899	2.48851e-24	Epidermis-3
AT4G36220	FAH1	CYP84A1, CYTOCHROME P450 84A1	ferulic acid 5-hydroxylase 1	0.608	0.215	0.393	1.9469e-28	1.72178	5.38415e-24	Epidermis-3
AT5G60920	COB		COBRA-like extracellular glycosyl-phosphatidyl inositol-anchored protein family	0.858	0.618	0.24	2.33842e-28	1.46833	6.46689e-24	Epidermis-3
AT5G65730	XTH6		xyloglucan endotransglucosylase/hydrolase 6	0.5	0.139	0.361	2.73533e-28	1.42267	7.56454e-24	Epidermis-3
AT1G22890			transmembrane protein	0.3	0.059	0.241	3.60725e-28	2.57068	9.97586e-24	Epidermis-3
AT5G40890	CLC-A	CHLORIDE CHANNEL A, ATCLC-A, CLCA, ATCLCA, chloride channel A	chloride channel A	0.408	0.111	0.297	5.01598e-28	2.97296	1.38717e-23	Epidermis-3
AT4G18030			S-adenosyl-L-methionine-dependent methyltransferases superfamily protein	0.725	0.368	0.357	5.62113e-28	1.91449	1.55452e-23	Epidermis-3
AT1G20010	TUB5		tubulin beta-5 chain	0.692	0.324	0.368	9.53363e-28	1.95403	2.63653e-23	Epidermis-3
AT4G35320			hypothetical protein	0.55	0.189	0.361	2.09934e-27	1.92757	5.80573e-23	Epidermis-3
AT4G25260			Plant invertase/pectin methylesterase inhibitor superfamily protein	0.267	0.051	0.216	2.65459e-27	2.88758	7.34126e-23	Epidermis-3
AT2G30870	GSTF10	ATGSTF4, EARLY DEHYDRATION-INDUCED 13, ARABIDOPSIS THALIANA GLUTATHIONE S-TRANSFERASE PHI 10, ERD13, ATGSTF10	glutathione S-transferase PHI 10	0.892	0.551	0.341	2.84406e-27	1.30468	7.86525e-23	Epidermis-3
AT5G20050			Protein kinase superfamily protein	0.308	0.063	0.245	3.12479e-27	1.86575	8.64161e-23	Epidermis-3
AT5G62220	GT18	ATGT18, Xyloglucan L-side chain galactosylTransferase position 2, glycosyltransferase 18, XLT2	glycosyltransferase 18	0.417	0.112	0.305	4.74424e-27	2.15896	1.31202e-22	Epidermis-3
AT5G55620			hypothetical protein	0.608	0.178	0.43	6.01781e-27	0.598142	1.66423e-22	Epidermis-3
AT2G28470	BGAL8		beta-galactosidase 8	0.525	0.163	0.362	7.14345e-27	1.55434	1.97552e-22	Epidermis-3
AT4G25960	ABCB2	P-glycoprotein 2, PGP2	P-glycoprotein 2	0.358	0.081	0.277	7.27846e-27	1.66515	2.01286e-22	Epidermis-3
AT2G15090	KCS8		3-ketoacyl-CoA synthase 8	0.308	0.062	0.246	7.91594e-27	1.55745	2.18915e-22	Epidermis-3
AT4G34710	ADC2	ATADC2, SPE2	arginine decarboxylase 2	0.417	0.116	0.301	1.40781e-26	2.20224	3.89331e-22	Epidermis-3
AT1G65295			ubiquitin carboxyl-terminal hydrolase	0.517	0.166	0.351	2.19308e-26	1.83835	6.06498e-22	Epidermis-3
AT1G78210			alpha/beta-Hydrolases superfamily protein	0.292	0.06	0.232	8.47378e-26	2.00515	2.34342e-21	Epidermis-3
AT3G16570	RALF23	ATRALF23, ARABIDOPSIS RAPID ALKALINIZATION FACTOR 23	rapid alkalinization factor 23	0.6	0.238	0.362	1.28637e-25	1.72879	3.55744e-21	Epidermis-3
AT1G03870	FLA9		FASCICLIN-like arabinoogalactan 9	0.558	0.206	0.352	1.45587e-25	1.97058	4.02621e-21	Epidermis-3
AT4G00330	CRCK2		calmodulin-binding receptor-like cytoplasmic kinase 2	0.533	0.18	0.353	1.5304e-25	1.67976	4.23231e-21	Epidermis-3
AT2G27860	AXS1		UDP-D-apiose/UDP-D-xylose synthase 1	0.833	0.593	0.24	1.94619e-25	1.37149	5.3822e-21	Epidermis-3
AT5G26667	PYR6		P-loop containing nucleoside triphosphate hydrolases superfamily protein	0.742	0.379	0.363	2.24899e-25	1.60712	6.21959e-21	Epidermis-3
AT4G30190	HA2	AHA2, PMA2, H(+)-ATPase 2, PLASMA MEMBRANE PROTON ATPASE 2	H[+]-ATPase 2	0.717	0.406	0.311	2.35136e-25	2.04523	6.50268e-21	Epidermis-3
AT2G41180	SIB2		VQ motif-containing protein	0.317	0.073	0.244	3.57175e-25	2.42989	9.87767e-21	Epidermis-3
AT5G57760			hypothetical protein	0.25	0.047	0.203	3.77054e-25	2.10836	1.04274e-20	Epidermis-3
AT3G05490	RALFL22		ralf-like 22	0.517	0.186	0.331	3.91153e-25	2.28757	1.08173e-20	Epidermis-3
AT1G04820	TUA4	TORTIFOLIA 2, TOR2	tubulin alpha-4 chain	0.9	0.66	0.24	1.0702e-24	1.15131	2.95963e-20	Epidermis-3
AT1G58270	ZW9		TRAF-like family protein	0.308	0.067	0.241	1.6378e-24	1.70998	4.52934e-20	Epidermis-3
AT3G07990	SCPL27		serine carboxypeptidase-like 27	0.367	0.094	0.273	2.05013e-24	2.02384	5.66963e-20	Epidermis-3
AT3G49120	PRXCB	PEROXIDASE 34, ATPCB, PRX34, ARABIDOPSIS THALIANA PEROXIDASE CB, ATPERX34, PERX34	peroxidase CB	0.55	0.186	0.364	2.09348e-24	0.804033	5.78951e-20	Epidermis-3
AT1G52910			fiber (DUF1218)	0.25	0.047	0.203	2.4742e-24	1.47725	6.84241e-20	Epidermis-3
AT4G30650			Low temperature and salt responsive protein family	0.892	0.542	0.35	6.16991e-24	1.14656	1.70629e-19	Epidermis-3
AT4G23820			Pectin lyase-like superfamily protein	0.717	0.401	0.316	3.48428e-23	1.63145	9.63578e-19	Epidermis-3
AT4G13930	SHM4		serine hydroxymethyltransferase 4	0.8	0.497	0.303	5.4391e-23	1.43137	1.50418e-18	Epidermis-3
AT5G22740	CSLA02	CSLA2, ATCSLA2, ARABIDOPSIS THALIANA CELLULOSE SYNTHASE-LIKE A02, ARABIDOPSIS THALIANA CELLULOSE SYNTHASE-LIKE A2, CELLULOSE SYNTHASE-LIKE A 2, ATCSLA02	cellulose synthase-like A02	0.292	0.066	0.226	5.57809e-23	1.91481	1.54262e-18	Epidermis-3
AT1G20440	COR47	AtCOR47, RD17	cold-regulated 47	0.658	0.273	0.385	7.03573e-23	1.23869	1.94573e-18	Epidermis-3
AT1G49430	LACS2	LRD2, LATERAL ROOT DEVELOPMENT 2	long-chain acyl-CoA synthetase 2	0.292	0.063	0.229	8.40407e-23	1.57442	2.32414e-18	Epidermis-3
AT5G67070	RALFL34		ralf-like 34	0.617	0.297	0.32	1.74085e-22	1.84497	4.81432e-18	Epidermis-3
AT4G02520	GSTF2	GST2, ATGSTF2, ATPM24.1, ATPM24, glutathione S-transferase PHI 2	glutathione S-transferase PHI 2	0.783	0.356	0.427	2.04558e-22	0.642742	5.65705e-18	Epidermis-3
AT1G61890			MATE efflux family protein	0.433	0.135	0.298	2.36637e-22	1.7951	6.54421e-18	Epidermis-3
AT1G67900			Phototropic-responsive NPH3 family protein	0.542	0.221	0.321	3.15137e-22	2.07062	8.71511e-18	Epidermis-3
AT5G59290	UXS3	ATUXS3	UDP-glucuronic acid decarboxylase 3	0.583	0.237	0.346	4.58782e-22	1.40729	1.26876e-17	Epidermis-3
AT5G65810	CGR3		transmembrane protein	0.392	0.12	0.272	6.71024e-22	2.25348	1.85572e-17	Epidermis-3
AT5G39570			transmembrane protein	0.808	0.506	0.302	1.36175e-21	1.27462	3.76592e-17	Epidermis-3
AT3G49720		CGR2	transmembrane protein	0.708	0.406	0.302	1.492e-21	1.57251	4.12612e-17	Epidermis-3
AT3G56060			Glucose-methanol-choline (GMC) oxidoreductase family protein	0.317	0.082	0.235	1.91876e-21	2.1116	5.30632e-17	Epidermis-3
AT3G15820	ROD1		phosphatidic acid phosphatase-related / PAP2-like protein	0.267	0.06	0.207	3.86592e-21	2.31862	1.06912e-16	Epidermis-3
AT2G14890	AGP9		arabinogalactan protein 9	0.842	0.552	0.29	5.27199e-21	1.25068	1.45797e-16	Epidermis-3
AT4G03560	TPC1	ATCCH1, CALCIUM CHANNEL 1, FOU2, two-pore channel 1, FATTY ACID OXYGENATION UPREGULATED 2, ATTPC1	two-pore channel 1	0.6	0.271	0.329	5.95462e-21	1.70922	1.64675e-16	Epidermis-3
AT1G75500	WAT1	Usually multiple acids move in and out Transporters 5, UMAMIT5	Walls Are Thin 1	0.675	0.272	0.403	6.72453e-21	0.808957	1.85967e-16	Epidermis-3
AT3G22231	PCC1		pathogen and circadian controlled 1	0.858	0.524	0.334	6.99125e-21	1.55669	1.93343e-16	Epidermis-3
AT1G59870	PEN3	ATP-binding cassette G36, PDR8, PLEIOTROPIC DRUG RESISTANCE 8, ATABCG36, ATPDR8, ABCG36, ARABIDOPSIS PLEIOTROPIC DRUG RESISTANCE 8, Arabidopsis thaliana ATP-binding cassette G36	ABC-2 and Plant PDR ABC-type transporter family protein	0.9	0.614	0.286	7.61413e-21	1.0346	2.10569e-16	Epidermis-3
AT5G07770		FH16, AtFH16, formin homolog 16	Actin-binding FH2 protein	0.367	0.107	0.26	7.92962e-21	2.12607	2.19294e-16	Epidermis-3
AT1G04430			S-adenosyl-L-methionine-dependent methyltransferases superfamily protein	0.708	0.405	0.303	8.36066e-21	1.49976	2.31214e-16	Epidermis-3
AT1G41830	SKS6		SKU5-similar 6	0.717	0.362	0.355	1.77613e-20	1.26605	4.91188e-16	Epidermis-3
AT4G38920	VHA-C3	AVA-P3, ATVHA-C3, vacuolar-type H(+)-ATPase C3	vacuolar-type H[+]-ATPase C3	0.817	0.567	0.25	2.80687e-20	1.20048	7.7624e-16	Epidermis-3
AT1G05620	URH2	nucleoside hydrolase 2, NSH2	uridine-ribohydrolase 2	0.317	0.086	0.231	2.87464e-20	2.34701	7.9498e-16	Epidermis-3
AT2G20950			phospholipase-like protein (PEARLI 4) family protein	0.283	0.067	0.216	3.30674e-20	1.70372	9.14478e-16	Epidermis-3
AT4G23400	PIP1;5	PIP1D	plasma membrane intrinsic protein 1;5	0.658	0.317	0.341	4.61468e-20	1.49838	1.27619e-15	Epidermis-3
AT3G24160	PMP		putative type 1 membrane protein	0.783	0.542	0.241	5.91201e-20	1.44544	1.63497e-15	Epidermis-3
AT3G06550	RWA2		O-acetyltransferase family protein	0.617	0.317	0.3	6.22668e-20	1.83333	1.72199e-15	Epidermis-3
AT2G26975	COPT6		Ctr copper transporter family	0.442	0.159	0.283	6.65188e-20	2.18621	1.83958e-15	Epidermis-3
AT5G01790			hypothetical protein	0.467	0.15	0.317	7.16934e-20	0.961748	1.98268e-15	Epidermis-3
AT5G49720	GH9A1	IRREGULAR XYLEM 2, TSD1, glycosyl hydrolase 9A1, DEC, KOR1, DEFECTIVE CYTOKINESIS, IRX2, KOR, KORRIGAN, RSW2, KORRIGAN 1, ATGH9A1, TUMOROUS SHOOT DEVELOPMENT 1, RADIALLY SWOLLEN 2	glycosyl hydrolase 9A1	0.758	0.483	0.275	9.42929e-20	1.31212	2.60767e-15	Epidermis-3
AT4G39640	GGT1		gamma-glutamyl transpeptidase 1	0.625	0.27	0.355	1.06171e-19	1.32506	2.93617e-15	Epidermis-3
AT4G34720	AVA-P1		ATPase, F0/V0 complex, subunit C protein	0.842	0.616	0.226	1.42973e-19	1.20289	3.95391e-15	Epidermis-3
AT1G30530	UGT78D1		UDP-glucosyl transferase 78D1	0.283	0.068	0.215	2.04815e-19	1.63261	5.66416e-15	Epidermis-3
AT1G21520			hypothetical protein	0.517	0.194	0.323	2.50191e-19	1.36462	6.91904e-15	Epidermis-3
AT3G04730	IAA16		indoleacetic acid-induced protein 16	0.558	0.256	0.302	3.06409e-19	1.77192	8.47373e-15	Epidermis-3
AT2G29340			NAD-dependent epimerase/dehydratase family protein	0.417	0.141	0.276	5.31302e-19	1.7166	1.46932e-14	Epidermis-3
AT3G06070			hypothetical protein	0.408	0.144	0.264	5.57348e-19	2.0821	1.54135e-14	Epidermis-3
AT1G75680	GH9B7	AtGH9B7, glycosyl hydrolase 9B7	glycosyl hydrolase 9B7	0.575	0.256	0.319	5.87463e-19	1.64489	1.62463e-14	Epidermis-3
AT4G23710	VAG2	VACUOLAR ATP SYNTHASE SUBUNIT G2, VHA-G2, VATG2	vacuolar ATP synthase subunit G2	0.467	0.182	0.285	5.90957e-19	1.79165	1.63429e-14	Epidermis-3
AT5G15350	ENODL17	AtENODL17	early nodulin-like protein 17	0.6	0.313	0.287	6.37334e-19	1.83754	1.76255e-14	Epidermis-3
AT2G34300			S-adenosyl-L-methionine-dependent methyltransferases superfamily protein	0.333	0.095	0.238	6.58404e-19	1.97718	1.82082e-14	Epidermis-3
AT2G04780	FLA7		FASCICLIN-like arabinoogalactan 7	0.55	0.238	0.312	7.02755e-19	1.56299	1.94347e-14	Epidermis-3
AT1G33590			Leucine-rich repeat (LRR) family protein	0.6	0.247	0.353	7.10157e-19	1.07929	1.96394e-14	Epidermis-3
AT3G29360	UGD2		UDP-glucose 6-dehydrogenase family protein	0.767	0.518	0.249	7.82316e-19	1.31721	2.16349e-14	Epidermis-3
AT3G06035			Glycoprotein membrane precursor GPI-anchored	0.317	0.088	0.229	9.82719e-19	1.88447	2.71771e-14	Epidermis-3
AT3G52500			Eukaryotic aspartyl protease family protein	0.533	0.222	0.311	1.09992e-18	1.50216	3.04183e-14	Epidermis-3
AT4G18670			Leucine-rich repeat (LRR) family protein	0.508	0.205	0.303	1.2959e-18	1.63559	3.5838e-14	Epidermis-3
AT1G55330	AGP21	ARABINOGALACTAN PROTEIN 21, ATAGP21	arabinogalactan protein 21	0.642	0.323	0.319	1.35897e-18	1.33259	3.75823e-14	Epidermis-3
AT3G50830	COR413-PM2	ATCOR413-PM2	cold-regulated 413-plasma membrane 2	0.517	0.214	0.303	1.41144e-18	1.85454	3.90335e-14	Epidermis-3
AT5G01750			LURP-one-like protein (DUF567)	0.675	0.318	0.357	1.42487e-18	1.06039	3.94047e-14	Epidermis-3
AT3G58120	BZIP61		Basic-leucine zipper (bZIP) transcription factor family protein	0.45	0.172	0.278	1.52289e-18	2.0177	4.21156e-14	Epidermis-3
AT5G44130	FLA13		FASCICLIN-like arabinogalactan protein 13 precursor	0.45	0.161	0.289	1.66144e-18	1.6958	4.59472e-14	Epidermis-3
AT2G30930			hypothetical protein	0.442	0.16	0.282	1.70413e-18	1.8705	4.71277e-14	Epidermis-3
AT5G07010	ST2A	ATST2A, ARABIDOPSIS THALIANA SULFOTRANSFERASE 2A	sulfotransferase 2A	0.4	0.139	0.261	3.28706e-18	1.85464	9.09036e-14	Epidermis-3
AT3G07470			transmembrane protein, putative (Protein of unknown function, DUF538)	0.517	0.226	0.291	3.50392e-18	1.91934	9.69009e-14	Epidermis-3
AT5G03630	ATMDAR2		Pyridine nucleotide-disulfide oxidoreductase family protein	0.558	0.26	0.298	4.34693e-18	1.74676	1.20214e-13	Epidermis-3
AT5G48230	ACAT2	Acetoacetyl-CoA thiolase 2, EMB1276, EMBRYO DEFECTIVE 1276, AACT2	acetoacetyl-CoA thiolase 2	0.492	0.207	0.285	4.47782e-18	1.88843	1.23834e-13	Epidermis-3
AT5G06700		TRICHOME BIREFRINGENCE, TBR	trichome birefringence-like protein (DUF828)	0.55	0.256	0.294	4.53393e-18	1.62396	1.25386e-13	Epidermis-3
AT3G62110			Pectin lyase-like superfamily protein	0.467	0.184	0.283	5.60344e-18	1.72122	1.54963e-13	Epidermis-3
AT5G11670	NADP-ME2	ATNADP-ME2, Arabidopsis thaliana NADP-malic enzyme 2	NADP-malic enzyme 2	0.708	0.42	0.288	5.98651e-18	1.55759	1.65557e-13	Epidermis-3
AT2G04080			MATE efflux family protein	0.267	0.067	0.2	8.48943e-18	1.73812	2.34775e-13	Epidermis-3
AT3G07460			transmembrane protein, putative (Protein of unknown function, DUF538)	0.617	0.334	0.283	9.76454e-18	1.62832	2.70038e-13	Epidermis-3
AT3G51920	CAM9	ATCML9, CML9, CALMODULIN LIKE PROTEIN 9	calmodulin 9	0.608	0.294	0.314	1.26966e-17	1.35483	3.51123e-13	Epidermis-3
AT1G23490	ARF1	ATARFA1A, ATARF, ADP-RIBOSYLATION FACTOR, ATARF1, ADP-ribosylation factor 1, ADP-RIBOSYLATION FACTOR 1A	ADP-ribosylation factor 1	0.85	0.64	0.21	1.38931e-17	1.03658	3.84213e-13	Epidermis-3
AT2G22425			Microsomal signal peptidase 12 kDa subunit (SPC12)	0.683	0.381	0.302	1.86106e-17	1.3198	5.14677e-13	Epidermis-3
AT1G72150	PATL1		PATELLIN 1	0.867	0.629	0.238	1.94559e-17	0.958617	5.38053e-13	Epidermis-3
AT4G29020			glycine-rich protein	0.375	0.117	0.258	2.98501e-17	1.04141	8.25506e-13	Epidermis-3
AT4G39080	VHA-A3		vacuolar proton ATPase A3	0.767	0.538	0.229	3.7381e-17	1.2554	1.03377e-12	Epidermis-3
AT1G08510	FATB		fatty acyl-ACP thioesterases B	0.725	0.476	0.249	3.97855e-17	1.34233	1.10027e-12	Epidermis-3
AT1G11350	SD1-13	RKS2, CALMODULIN-BINDING RECEPTOR-LIKE PROTEIN KINASE, CBRLK1	S-domain-1 13	0.325	0.096	0.229	4.40225e-17	1.5963	1.21744e-12	Epidermis-3
AT5G09870	CESA5	MUM3, MUCILAGE-MODIFIED 3	cellulose synthase 5	0.575	0.283	0.292	4.69336e-17	1.58123	1.29795e-12	Epidermis-3
AT4G34760		SAUR50, SMALL AUXIN UPREGULATED RNA 50	SAUR-like auxin-responsive protein family	0.35	0.116	0.234	5.00654e-17	2.10229	1.38456e-12	Epidermis-3
AT4G30660			Low temperature and salt responsive protein family	0.808	0.529	0.279	5.87892e-17	1.07458	1.62582e-12	Epidermis-3
AT1G01430	TBL25		TRICHOME BIREFRINGENCE-LIKE 25	0.383	0.13	0.253	6.19021e-17	1.50852	1.7119e-12	Epidermis-3
AT1G75220	ERDL6	AtERDL6	Major facilitator superfamily protein	0.483	0.204	0.279	8.1566e-17	1.60468	2.25571e-12	Epidermis-3
AT1G04240	SHY2	IAA3, indole-3-acetic acid inducible 3	AUX/IAA transcriptional regulator family protein	0.308	0.092	0.216	8.2751e-17	1.88681	2.28848e-12	Epidermis-3
AT1G26210	SOFL1	SOB FIVE-LIKE 1, ATSOFL1	SOB five-like 1	0.292	0.083	0.209	2.2629e-16	1.62917	6.25805e-12	Epidermis-3
AT1G78300	GRF2	14-3-3OMEGA, 14-3-3 PROTEIN G-BOX FACTOR14 OMEGA, GF14 OMEGA	general regulatory factor 2	0.742	0.51	0.232	2.61641e-16	1.25821	7.23568e-12	Epidermis-3
AT1G79340	MC4	metacaspase 2d, MCP2d, AtMC4, metacaspase 4, AtMCP2d	metacaspase 4	0.592	0.301	0.291	2.61909e-16	1.47458	7.2431e-12	Epidermis-3
AT5G64330	NPH3	RPT3, ROOT PHOTOTROPISM 3, JK218	Phototropic-responsive NPH3 family protein	0.358	0.123	0.235	2.66609e-16	2.03225	7.37308e-12	Epidermis-3
AT1G33600			Leucine-rich repeat (LRR) family protein	0.367	0.122	0.245	2.66976e-16	1.51387	7.38321e-12	Epidermis-3
AT1G67730	KCR1	YBR159, ATKCR1	beta-ketoacyl reductase 1	0.425	0.163	0.262	3.23125e-16	1.59458	8.93601e-12	Epidermis-3
AT1G26850			S-adenosyl-L-methionine-dependent methyltransferases superfamily protein	0.7	0.432	0.268	4.93587e-16	1.205	1.36502e-11	Epidermis-3
AT5G63810	BGAL10	AtBGAL10, Arabidopsis thaliana beta-galactosidase 10	beta-galactosidase 10	0.342	0.114	0.228	7.00329e-16	2.03421	1.93676e-11	Epidermis-3
AT5G60400			hypothetical protein	0.333	0.106	0.227	8.97339e-16	1.44765	2.48159e-11	Epidermis-3
AT4G30210	ATR2	AR2	P450 reductase 2	0.508	0.219	0.289	9.70035e-16	1.47882	2.68263e-11	Epidermis-3
AT1G76520		PILS3, PIN-LIKES 3	Auxin efflux carrier family protein	0.375	0.13	0.245	1.04183e-15	1.50373	2.88118e-11	Epidermis-3
AT4G19120	ERD3		S-adenosyl-L-methionine-dependent methyltransferases superfamily protein	0.483	0.223	0.26	1.11505e-15	1.77652	3.08366e-11	Epidermis-3
AT2G24170			Endomembrane protein 70 protein family	0.3	0.092	0.208	1.41422e-15	1.73214	3.91102e-11	Epidermis-3
AT5G25250	FLOT1		SPFH/Band 7/PHB domain-containing membrane-associated protein family	0.358	0.121	0.237	1.47945e-15	1.61818	4.09142e-11	Epidermis-3
AT1G14670			Endomembrane protein 70 protein family	0.55	0.271	0.279	1.66486e-15	1.53103	4.60416e-11	Epidermis-3
AT1G78830			Curculin-like (mannose-binding) lectin family protein	0.533	0.249	0.284	2.1335e-15	1.61174	5.90019e-11	Epidermis-3
AT1G14210			Ribonuclease T2 family protein	0.317	0.099	0.218	2.28745e-15	1.34724	6.32595e-11	Epidermis-3
AT5G11790	NDL2		N-MYC downregulated-like 2	0.517	0.242	0.275	2.76454e-15	1.54432	7.64535e-11	Epidermis-3
AT4G29350	PFN2	PROFILIN 2, PRO2, PRF2	profilin 2	0.733	0.519	0.214	3.15433e-15	1.1676	8.72329e-11	Epidermis-3
AT1G78240	TSD2	QUASIMODO2, QUA2, OSU1	S-adenosyl-L-methionine-dependent methyltransferases superfamily protein	0.35	0.122	0.228	3.53168e-15	1.77564	9.76687e-11	Epidermis-3
AT1G31812	ACBP6	AtACBP6, ACYL-COA-BINDING PROTEIN, ACBP	acyl-CoA-binding protein 6	0.708	0.481	0.227	4.3497e-15	1.30927	1.20291e-10	Epidermis-3
AT2G44490	PEN2	BETA GLUCOSIDASE 26, BGLU26	Glycosyl hydrolase superfamily protein	0.617	0.32	0.297	4.50582e-15	1.27246	1.24609e-10	Epidermis-3
AT1G74380	XXT5		xyloglucan xylosyltransferase 5	0.367	0.134	0.233	4.50608e-15	1.80009	1.24616e-10	Epidermis-3
AT1G76670		UDP-Rha/UDP-Gal transporter 1, URGT1	Nucleotide-sugar transporter family protein	0.492	0.235	0.257	4.61396e-15	1.74989	1.27599e-10	Epidermis-3
AT5G59030	COPT1		copper transporter 1	0.458	0.206	0.252	5.45025e-15	1.90235	1.50727e-10	Epidermis-3
AT3G06150			cytochrome P450 family protein	0.433	0.186	0.247	6.05625e-15	1.903	1.67485e-10	Epidermis-3
AT4G27560			UDP-Glycosyltransferase superfamily protein	0.292	0.088	0.204	6.69419e-15	1.60725	1.85128e-10	Epidermis-3
AT3G09540			Pectin lyase-like superfamily protein	0.317	0.103	0.214	1.03162e-14	1.73372	2.85293e-10	Epidermis-3
AT2G33470	GLTP1	ARABIDOPSIS GLYCOLIPID TRANSFER PROTEIN 1, ATGLTP1	glycolipid transfer protein 1	0.533	0.254	0.279	1.33223e-14	1.41469	3.68428e-10	Epidermis-3
AT4G16442		CASPL2B1, CASP-like protein 2B1	Uncharacterized protein family (UPF0497)	0.408	0.163	0.245	1.51302e-14	1.62385	4.18426e-10	Epidermis-3
AT5G64740	CESA6	PROCUSTE 1, ISOXABEN RESISTANT 2, IXR2, PRC1, E112	cellulose synthase 6	0.692	0.465	0.227	2.63206e-14	1.31024	7.27897e-10	Epidermis-3
AT5G44568			transmembrane protein	0.517	0.226	0.291	2.95931e-14	1.45672	8.18398e-10	Epidermis-3
AT4G12650			Endomembrane protein 70 protein family	0.717	0.473	0.244	3.19403e-14	1.08723	8.8331e-10	Epidermis-3
AT2G31570	GPX2	glutathione peroxidase 2, ATGPX2	glutathione peroxidase 2	0.425	0.17	0.255	3.67592e-14	1.311	1.01658e-09	Epidermis-3
AT2G35190	NPSN11	NSPN11, ATNPSN11	Putative plant snare 11	0.325	0.113	0.212	4.12771e-14	1.98256	1.14152e-09	Epidermis-3
AT1G20840	TMT1	AtTMT1	tonoplast monosaccharide transporter1	0.417	0.169	0.248	5.60078e-14	1.55013	1.5489e-09	Epidermis-3
AT5G19290			alpha/beta-Hydrolases superfamily protein	0.383	0.15	0.233	6.15958e-14	1.5629	1.70343e-09	Epidermis-3
AT5G52060	BAG1	BCL-2-associated athanogene 1, ATBAG1	BCL-2-associated athanogene 1	0.6	0.319	0.281	6.33859e-14	1.20614	1.75294e-09	Epidermis-3
AT1G65930	cICDH		cytosolic NADP+-dependent isocitrate dehydrogenase	0.667	0.405	0.262	6.41132e-14	1.17881	1.77305e-09	Epidermis-3
AT3G45600	TET3		tetraspanin3	0.333	0.119	0.214	6.95457e-14	1.7914	1.92329e-09	Epidermis-3
AT4G00300			receptor-like kinase	0.517	0.26	0.257	7.18774e-14	1.53113	1.98777e-09	Epidermis-3
AT4G32530			ATPase, F0/V0 complex, subunit C protein	0.725	0.512	0.213	8.28413e-14	1.17379	2.29098e-09	Epidermis-3
AT4G17100			poly(U)-specific endoribonuclease-B protein	0.542	0.271	0.271	1.497e-13	1.27071	4.13996e-09	Epidermis-3
AT1G10670	ACLA-1		ATP-citrate lyase A-1	0.633	0.381	0.252	1.5662e-13	1.07039	4.33131e-09	Epidermis-3
AT4G19200			proline-rich family protein	0.625	0.302	0.323	2.44152e-13	0.9217	6.75201e-09	Epidermis-3
AT4G02500	XT2	XXT2, ARABIDOPSIS THALIANA UDP-XYLOSYLTRANSFERASE 2, XYG XYLOSYLTRANSFERASE 2, ATXT2, AtXXT2	UDP-xylosyltransferase 2	0.633	0.38	0.253	3.06087e-13	1.19398	8.46483e-09	Epidermis-3
AT1G55840			Sec14p-like phosphatidylinositol transfer family protein	0.475	0.231	0.244	3.29148e-13	1.6508	9.10259e-09	Epidermis-3
AT4G30440	GAE1		UDP-D-glucuronate 4-epimerase 1	0.533	0.277	0.256	3.67106e-13	1.35689	1.01523e-08	Epidermis-3
AT3G02350	GAUT9		galacturonosyltransferase 9	0.45	0.209	0.241	3.9978e-13	1.73564	1.10559e-08	Epidermis-3
AT5G15490	UGD3		UDP-glucose 6-dehydrogenase family protein	0.5	0.238	0.262	4.82974e-13	0.852839	1.33567e-08	Epidermis-3
AT5G18520	Cand7		Lung seven transmembrane receptor family protein	0.583	0.33	0.253	5.78719e-13	1.24579	1.60045e-08	Epidermis-3
AT5G19770	TUA3		tubulin alpha-3	0.675	0.451	0.224	6.93647e-13	1.23142	1.91828e-08	Epidermis-3
AT1G62790			Bifunctional inhibitor/lipid-transfer protein/seed storage 2S albumin superfamily protein	0.425	0.186	0.239	7.65944e-13	1.4939	2.11822e-08	Epidermis-3
AT1G17080			Ribosomal protein L18ae family	0.458	0.21	0.248	7.8932e-13	1.51186	2.18286e-08	Epidermis-3
AT1G73500	MKK9	ATMKK9	MAP kinase kinase 9	0.35	0.136	0.214	8.91155e-13	1.78338	2.46449e-08	Epidermis-3
AT1G61900			hypothetical protein	0.408	0.172	0.236	9.16214e-13	1.20706	2.53379e-08	Epidermis-3
AT5G40830			S-adenosyl-L-methionine-dependent methyltransferases superfamily protein	0.367	0.147	0.22	9.34892e-13	1.61851	2.58545e-08	Epidermis-3
AT2G34585			transmembrane protein	0.633	0.384	0.249	1.05172e-12	1.16733	2.90853e-08	Epidermis-3
AT1G11260	STP1	SUGAR TRANSPORTER 1, ATSTP1	sugar transporter 1	0.492	0.215	0.277	1.14621e-12	0.47193	3.16986e-08	Epidermis-3
AT4G33625			vacuole protein	0.558	0.317	0.241	1.1965e-12	1.53331	3.30891e-08	Epidermis-3
AT3G09820	ADK1	ATADK1	adenosine kinase 1	0.608	0.36	0.248	1.27024e-12	1.19256	3.51286e-08	Epidermis-3
AT1G63010			Major Facilitator Superfamily with SPX (SYG1/Pho81/XPR1) domain-containing protein	0.433	0.191	0.242	1.34568e-12	1.28418	3.72147e-08	Epidermis-3
AT3G13720	PRA8		PRA1 (Prenylated rab acceptor) family protein	0.333	0.126	0.207	2.33463e-12	1.56758	6.45641e-08	Epidermis-3
AT1G22910			RNA-binding (RRM/RBD/RNP motifs) family protein	0.325	0.118	0.207	2.77683e-12	1.31865	7.67931e-08	Epidermis-3
AT4G34980	SLP2		subtilisin-like serine protease 2	0.517	0.254	0.263	2.99876e-12	1.1076	8.29306e-08	Epidermis-3
AT5G05010			clathrin adaptor complexes medium subunit family protein	0.692	0.459	0.233	3.0848e-12	1.03562	8.53102e-08	Epidermis-3
AT2G31390			pfkB-like carbohydrate kinase family protein	0.475	0.22	0.255	3.56318e-12	1.16304	9.85398e-08	Epidermis-3
AT3G57062			transmembrane protein	0.392	0.168	0.224	5.19012e-12	1.38517	1.43533e-07	Epidermis-3
AT2G23610	MES3	ARABIDOPSIS THALIANA METHYL ESTERASE 3, ATMES3	methyl esterase 3	0.383	0.159	0.224	5.40993e-12	1.38436	1.49612e-07	Epidermis-3
AT1G29470			S-adenosyl-L-methionine-dependent methyltransferases superfamily protein	0.633	0.422	0.211	6.02143e-12	1.19621	1.66523e-07	Epidermis-3
AT2G27030	CAM5	ACAM-2	calmodulin 5	0.592	0.362	0.23	6.33862e-12	1.08779	1.75295e-07	Epidermis-3
AT3G03150			hypothetical protein	0.642	0.402	0.24	8.20788e-12	1.18403	2.26989e-07	Epidermis-3
AT4G20260	PCAP1	ARABIDOPSIS THALIANA PLASMA-MEMBRANE ASSOCIATED CATION-BINDING PROTEIN 1, microtubule-destabilizing protein 25, ATPCAP1, MDP25	plasma-membrane associated cation-binding protein 1	0.75	0.469	0.281	8.32949e-12	0.815523	2.30352e-07	Epidermis-3
AT4G32150	VAMP711	vesicle-associated membrane protein 711, ATVAMP711	vesicle-associated membrane protein 711	0.442	0.205	0.237	9.83666e-12	1.52819	2.72033e-07	Epidermis-3
AT2G32560			F-box family protein	0.333	0.132	0.201	9.85005e-12	1.56532	2.72403e-07	Epidermis-3
AT5G48810	CB5-D	B5	cytochrome B5 isoform D	0.642	0.416	0.226	1.10451e-11	0.934443	3.05452e-07	Epidermis-3
AT1G65820			microsomal glutathione s-transferase	0.633	0.378	0.255	1.14156e-11	1.09211	3.15699e-07	Epidermis-3
AT2G21390			Coatomer, alpha subunit	0.683	0.477	0.206	1.47027e-11	1.14112	4.06603e-07	Epidermis-3
AT3G18370	ATSYTF		C2 domain-containing protein	0.333	0.131	0.202	1.47471e-11	1.48707	4.0783e-07	Epidermis-3
AT4G17245			RING/U-box superfamily protein	0.342	0.131	0.211	1.8905e-11	1.05197	5.22817e-07	Epidermis-3
AT1G11840	GLX1	glyoxalase I homolog, ATGLX1	glyoxalase/bleomycin resistance protein/dioxygenase superfamily protein	0.708	0.503	0.205	2.31772e-11	0.955264	6.40964e-07	Epidermis-3
AT4G15920	SWEET17		Nodulin MtN3 family protein	0.392	0.18	0.212	2.49407e-11	1.82845	6.89735e-07	Epidermis-3
AT3G11800			Expp1 protein	0.55	0.304	0.246	2.69848e-11	1.21378	7.46264e-07	Epidermis-3
AT5G63860	UVR8		Regulator of chromosome condensation (RCC1) family protein	0.583	0.355	0.228	3.05079e-11	1.10068	8.43696e-07	Epidermis-3
AT5G34850	PAP26	ATPAP26, PURPLE ACID PHOSPHATASE 26	purple acid phosphatase 26	0.542	0.305	0.237	3.13539e-11	1.0417	8.67092e-07	Epidermis-3
AT2G35880			TPX2 (targeting protein for Xklp2) protein family	0.392	0.182	0.21	3.21026e-11	1.59437	8.87797e-07	Epidermis-3
AT2G31090			transmembrane protein	0.425	0.199	0.226	3.8127e-11	1.39886	1.0544e-06	Epidermis-3
AT4G31080			integral membrane metal-binding family protein (DUF2296)	0.417	0.199	0.218	5.17735e-11	1.55673	1.4318e-06	Epidermis-3
AT5G05060			Cystatin/monellin superfamily protein	0.408	0.191	0.217	5.40048e-11	1.42591	1.4935e-06	Epidermis-3
AT1G63000	NRS/ER	5-EPIMERASE-4-REDUCTASE 1, UER1, UDP-4-KETO-6-DEOXY-D-GLUCOSE-3	nucleotide-rhamnose synthase/epimerase-reductase	0.375	0.17	0.205	7.23055e-11	1.66378	1.99961e-06	Epidermis-3
AT1G64650			Major facilitator superfamily protein	0.433	0.209	0.224	1.14818e-10	1.20107	3.17529e-06	Epidermis-3
AT5G50000			Protein kinase superfamily protein	0.442	0.221	0.221	1.1905e-10	1.65302	3.29233e-06	Epidermis-3
AT2G30060			Pleckstrin homology (PH) domain superfamily protein	0.542	0.317	0.225	1.34968e-10	1.23259	3.73255e-06	Epidermis-3
AT5G61240			Leucine-rich repeat (LRR) family protein	0.567	0.326	0.241	1.49344e-10	1.03596	4.1301e-06	Epidermis-3
AT1G67560	LOX6	Arabidopsis thaliana lipoxygenase 6, ATLOX6	PLAT/LH2 domain-containing lipoxygenase family protein	0.367	0.146	0.221	1.58569e-10	0.809126	4.38523e-06	Epidermis-3
AT2G22500	UCP5	ATPUMP5, DIC1, DICARBOXYLATE CARRIER 1, PLANT UNCOUPLING MITOCHONDRIAL PROTEIN 5	uncoupling protein 5	0.483	0.237	0.246	1.89506e-10	0.879587	5.24079e-06	Epidermis-3
AT4G35100	PIP3	PIP2;7, PLASMA MEMBRANE INTRINSIC PROTEIN 3A, SIMIP, PLASMA MEMBRANE INTRINSIC PROTEIN 2;7, PIP3A	plasma membrane intrinsic protein 3	0.825	0.582	0.243	2.39303e-10	0.428004	6.61792e-06	Epidermis-3
AT5G20650	COPT5	AtCOPT5	copper transporter 5	0.608	0.39	0.218	3.7417e-10	1.16431	1.03477e-05	Epidermis-3
AT5G49460	ACLB-2		ATP citrate lyase subunit B 2	0.392	0.183	0.209	4.68112e-10	1.26819	1.29456e-05	Epidermis-3
AT4G25030			Serine/Threonine-kinase	0.583	0.356	0.227	5.52842e-10	1.16347	1.52888e-05	Epidermis-3
AT2G36410			transcriptional activator (DUF662)	0.45	0.215	0.235	5.75926e-10	0.888578	1.59272e-05	Epidermis-3
AT1G64980	CDI		Nucleotide-diphospho-sugar transferases superfamily protein	0.408	0.201	0.207	5.86555e-10	1.33106	1.62212e-05	Epidermis-3
AT3G23280	XBAT35		hypothetical protein	0.458	0.242	0.216	5.99549e-10	1.28991	1.65805e-05	Epidermis-3
AT3G18830	PMT5	ATPLT5, POLYOL TRANSPORTER 5, ARABIDOPSIS THALIANA POLYOL/MONOSACCHARIDE TRANSPORTER 5, ATPMT5	polyol/monosaccharide transporter 5	0.358	0.155	0.203	6.04349e-10	1.01662	1.67133e-05	Epidermis-3
AT3G11780			MD-2-related lipid recognition domain-containing protein / ML domain-containing protein	0.4	0.2	0.2	6.74734e-10	1.53655	1.86598e-05	Epidermis-3
AT3G23820	GAE6		UDP-D-glucuronate 4-epimerase 6	0.667	0.466	0.201	6.83483e-10	0.940476	1.89017e-05	Epidermis-3
AT3G22235			cysteine-rich TM module stress tolerance protein	0.575	0.336	0.239	1.17085e-09	0.95085	3.23798e-05	Epidermis-3
AT3G11700	FLA18		FASCICLIN-like arabinogalactan protein 18 precursor	0.517	0.313	0.204	1.57386e-09	1.07039	4.3525e-05	Epidermis-3
AT1G12240	ATBETAFRUCT4		Glycosyl hydrolases family 32 protein	0.458	0.249	0.209	1.58575e-09	1.27328	4.3854e-05	Epidermis-3
AT5G18280	APY2	apyrase 2, ATAPY2	apyrase 2	0.433	0.231	0.202	1.63934e-09	1.31549	4.5336e-05	Epidermis-3
AT3G23600			alpha/beta-Hydrolases superfamily protein	0.575	0.362	0.213	1.72827e-09	1.14727	4.77954e-05	Epidermis-3
AT4G27720			Major facilitator superfamily protein	0.5	0.289	0.211	1.75226e-09	1.25547	4.84587e-05	Epidermis-3
AT3G15480			fiber (DUF1218)	0.517	0.303	0.214	2.01292e-09	1.20385	5.56673e-05	Epidermis-3
AT1G70780			hypothetical protein	0.525	0.303	0.222	2.25325e-09	1.07705	6.23135e-05	Epidermis-3
AT5G42090			Lung seven transmembrane receptor family protein	0.417	0.204	0.213	2.31216e-09	1.00285	6.39427e-05	Epidermis-3
AT5G01240	LAX1		like AUXIN RESISTANT 1	0.35	0.144	0.206	2.75199e-09	0.637802	7.61063e-05	Epidermis-3
AT5G10480	PAS2	PEP, PEPINO	Protein-tyrosine phosphatase-like, PTPLA	0.425	0.218	0.207	3.11879e-09	1.00256	8.62503e-05	Epidermis-3
AT5G45490			P-loop containing nucleoside triphosphate hydrolases superfamily protein	0.433	0.225	0.208	3.41807e-09	1.17897	9.45267e-05	Epidermis-3
AT1G14920	GAI	RGA2, RESTORATION ON GROWTH ON AMMONIA 2	GRAS family transcription factor family protein	0.408	0.205	0.203	4.56058e-09	1.20791	0.000126123	Epidermis-3
AT5G35160			Endomembrane protein 70 protein family	0.433	0.231	0.202	8.09797e-09	1.22041	0.000223949	Epidermis-3
AT1G09560	GLP5	PLASMODESMAL GERMIN-LIKE PROTEIN 1, PDGLP1	germin-like protein 5	0.392	0.188	0.204	1.09118e-08	0.835868	0.000301766	Epidermis-3
AT5G20950			Glycosyl hydrolase family protein	0.542	0.311	0.231	1.42871e-08	0.784706	0.00039511	Epidermis-3
AT2G41110	CAM2	ATCAL5	calmodulin 2	0.467	0.264	0.203	1.6768e-08	1.0508	0.000463718	Epidermis-3
AT4G02380	SAG21	Arabidopsis thaliana late embryogenensis abundant like 5, AtLEA5	senescence-associated gene 21	0.5	0.282	0.218	2.21564e-08	1.0525	0.000612734	Epidermis-3
AT1G35580	CINV1	alkaline/neutral invertase G, A/N-InvG	cytosolic invertase 1	0.467	0.267	0.2	2.95449e-08	1.05938	0.000817065	Epidermis-3
AT5G59870	HTA6	h2a.w.6	histone H2A 6	0.589	0.052	0.537	0	3.7087	0	G1S
AT5G59690			Histone superfamily protein	0.76	0.13	0.63	0	3.60956	0	G1S
AT5G10400		histone 3.1, H3.1	Histone superfamily protein	0.586	0.053	0.533	0	3.50308	0	G1S
AT3G46320			Histone superfamily protein	0.533	0.051	0.482	0	3.50048	0	G1S
AT5G65360		histone 3.1, H3.1	Histone superfamily protein	0.705	0.097	0.608	0	3.44919	0	G1S
AT3G45930			Histone superfamily protein	0.554	0.065	0.489	0	3.34442	0	G1S
AT1G09200		histone 3.1, H3.1	Histone superfamily protein	0.788	0.168	0.62	0	3.18877	0	G1S
AT5G22880	HTB2	H2B, HISTONE H2B	histone B2	0.722	0.077	0.645	0	3.13579	0	G1S
AT5G10390		histone 3.1, H3.1	Histone superfamily protein	0.484	0.045	0.439	0	3.10121	0	G1S
AT3G27060	TSO2	ATTSO2	Ferritin/ribonucleotide reductase-like family protein	0.572	0.079	0.493	0	2.57946	0	G1S
AT3G54560	HTA11		histone H2A 11	0.428	0.052	0.376	4.02331e-298	2.99501	1.11265e-293	G1S
AT5G23420	HMGB6		high-mobility group box 6	0.469	0.065	0.404	1.55738e-283	2.69193	4.30693e-279	G1S
AT2G37470			Histone superfamily protein	0.423	0.059	0.364	1.77985e-264	3.3083	4.92218e-260	G1S
AT5G63550			DEK domain-containing chromatin associated protein	0.51	0.087	0.423	1.64201e-259	2.86946	4.54098e-255	G1S
AT5G59970			Histone superfamily protein	0.49	0.085	0.405	8.35204e-251	3.24023	2.30976e-246	G1S
AT3G20670	HTA13		histone H2A 13	0.455	0.071	0.384	3.35795e-250	2.82096	9.28642e-246	G1S
AT3G27360		histone 3.1, H3.1	Histone superfamily protein	0.497	0.087	0.41	3.95385e-250	3.01827	1.09344e-245	G1S
AT2G28740	HIS4		histone H4	0.596	0.133	0.463	1.27202e-249	3.23806	3.51777e-245	G1S
AT5G61000	RPA70D		Replication factor-A protein 1-like protein	0.323	0.035	0.288	1.14276e-247	3.06308	3.1603e-243	G1S
AT1G47210	CYCA3;2		cyclin-dependent protein kinase 3;2	0.301	0.033	0.268	3.99237e-229	3.18611	1.10409e-224	G1S
AT3G46940	DUT1		DUTP-PYROPHOSPHATASE-LIKE 1	0.404	0.064	0.34	2.18282e-207	2.36237	6.03658e-203	G1S
AT1G51060	HTA10		histone H2A 10	0.622	0.18	0.442	1.70731e-193	2.77723	4.72155e-189	G1S
AT5G08020	RPA70B	ARABIDOPSIS THALIANA RPA70-KDA SUBUNIT B, ATRPA70B, RPA1B, Replication Protein A 1B	RPA70-kDa subunit B	0.267	0.031	0.236	4.98232e-190	2.63993	1.37786e-185	G1S
AT2G21790	RNR1	ATRNR1, DPD2, R1, RIBONUCLEOTIDE REDUCTASE LARGE SUBUNIT 1, RIBONUCLEOTIDE REDUCTASE 1, CRINKLY LEAVES 8, CLS8, defective in pollen organelle DNA degradation 2	ribonucleotide reductase 1	0.561	0.131	0.43	1.00194e-187	2.09934	2.77087e-183	G1S
AT3G53730			Histone superfamily protein	0.542	0.138	0.404	2.58977e-181	2.65155	7.16201e-177	G1S
AT3G52630		RPA3A, Replication Protein A 3A	Nucleic acid-binding, OB-fold-like protein	0.322	0.047	0.275	7.84681e-178	2.27618	2.17003e-173	G1S
AT3G46030	HTB11		Histone superfamily protein	0.673	0.244	0.429	9.04605e-169	2.71766	2.50169e-164	G1S
AT3G54750			downstream neighbor of Son	0.316	0.049	0.267	1.2096e-166	2.7385	3.34516e-162	G1S
AT3G45980	HTB9		Histone superfamily protein	0.699	0.272	0.427	9.9612e-161	2.48729	2.75477e-156	G1S
AT5G49160	MET1	DDM2, DECREASED DNA METHYLATION 2, METHYLTRANSFERASE I, DMT01, METI, MET2, METHYLTRANSFERASE 2, DNA METHYLTRANSFERASE 1, DNA METHYLTRANSFERASE 01, DMT1	methyltransferase 1	0.495	0.12	0.375	7.25131e-160	2.30557	2.00535e-155	G1S
AT4G27230	HTA2		histone H2A 2	0.577	0.179	0.398	4.77695e-158	2.74832	1.32106e-153	G1S
AT1G07820			Histone superfamily protein	0.638	0.231	0.407	1.68258e-154	2.55926	4.65316e-150	G1S
AT5G38420	RBCS2B		Ribulose bisphosphate carboxylase (small chain) family protein	0.948	0.698	0.25	2.95613e-143	1.4798	8.17519e-139	G1S
AT1G69770	CMT3		chromomethylase 3	0.364	0.072	0.292	3.13496e-143	2.29827	8.66972e-139	G1S
AT1G07370	PCNA1	ATPCNA1, PROLIFERATING CELLULAR NUCLEAR ANTIGEN 1	proliferating cellular nuclear antigen 1	0.344	0.064	0.28	1.5048e-141	1.96972	4.16152e-137	G1S
AT1G75150			DNA ligase-like protein	0.241	0.034	0.207	4.11284e-139	2.98627	1.13741e-134	G1S
AT1G57820	VIM1	ORTHRUS 2, ORTH2	Zinc finger (C3HC4-type RING finger) family protein	0.243	0.035	0.208	1.16941e-137	2.53754	3.23401e-133	G1S
AT5G39550	VIM3	ORTH1, ORTHRUS 1	Zinc finger (C3HC4-type RING finger) family protein	0.253	0.039	0.214	5.87056e-133	2.7702	1.6235e-128	G1S
AT5G54970			hypothetical protein	0.483	0.128	0.355	6.93773e-126	1.67418	1.91863e-121	G1S
AT1G65470	FAS1	FUGU2, NUCLEOSOME/CHROMATIN ASSEMBLY FACTOR GROUP B, NFB2, FUGU 2	chromatin assembly factor-1 (FASCIATA1) (FAS1)	0.36	0.078	0.282	6.7948e-124	1.92616	1.8791e-119	G1S
AT5G27670	HTA7	h2a.w.7	histone H2A 7	0.547	0.187	0.36	4.82955e-123	2.34482	1.33561e-118	G1S
AT2G38810	HTA8		histone H2A 8	0.276	0.049	0.227	3.19518e-122	2.26952	8.83626e-118	G1S
AT5G59910	HTB4		Histone superfamily protein	0.857	0.578	0.279	1.76961e-121	2.20012	4.89387e-117	G1S
AT1G54690	GAMMA-H2AX	G-H2AX, HTA3, H2AXB, histone H2A 3, GAMMA H2AX	gamma histone variant H2AX	0.607	0.233	0.374	5.8559e-117	2.05481	1.61945e-112	G1S
AT1G08880	H2AXA		Histone superfamily protein	0.537	0.198	0.339	2.88107e-111	2.45779	7.96761e-107	G1S
AT2G29570	PCNA2	ATPCNA2, A. THALIANA PROLIFERATING CELL NUCLEAR ANTIGEN 2	proliferating cell nuclear antigen 2	0.325	0.071	0.254	5.35952e-110	1.99079	1.48218e-105	G1S
AT4G00020	BRCA2(IV)	BREAST CANCER 2 like 2A, BRCA2(IV), MATERNAL EFFECT EMBRYO ARREST 43, MEE43, EMBRYO SAC DEVELOPMENT ARREST 20, EDA20, BRCA2A	BREAST CANCER 2 like 2A	0.269	0.051	0.218	2.98576e-108	2.27683	8.25712e-104	G1S
AT5G38690			Zinc-finger domain of monoamine-oxidase A repressor R1 protein	0.267	0.054	0.213	1.4364e-100	2.43312	3.97236e-96	G1S
AT3G07800	TK1a	AtTK1a	Thymidine kinase	0.271	0.056	0.215	1.63814e-100	2.07981	4.53028e-96	G1S
AT5G46740	UBP21		ubiquitin-specific protease 21	0.299	0.067	0.232	6.69178e-100	2.42168	1.85061e-95	G1S
AT5G20630	GER3	ARABIDOPSIS THALIANA GERMIN 3, GERMIN-LIKE PROTEIN 3, GLP3A, GLP3, ATGER3, GLP3B	germin 3	0.652	0.287	0.365	1.04004e-98	1.77169	2.87623e-94	G1S
AT1G07790	HTB1		Histone superfamily protein	0.341	0.091	0.25	3.05697e-93	2.36851	8.45406e-89	G1S
AT5G48600	SMC3	structural maintenance of chromosome 3, ARABIDOPSIS THALIANA CHROMOSOME ASSOCIATED PROTEIN-C, ATSMC4, ARABIDOPSIS THALIANA STRUCTURAL MAINTENANCE OF CHROMOSOME 4, ATSMC3, ATCAP-C	structural maintenance of chromosome 3	0.327	0.086	0.241	1.2211e-84	1.81987	3.37695e-80	G1S
AT3G18035	HON4		winged-helix DNA-binding transcription factor family protein	0.448	0.162	0.286	2.46734e-84	2.17323	6.82342e-80	G1S
AT3G14210	ESM1		GDSL-like lipase/acylhydrolase superfamily protein	0.906	0.612	0.294	2.24905e-82	1.01465	6.21974e-78	G1S
AT4G24770	RBP31	APPROXIMATELY 31 KD, ATRBP33, ARABIDOPSIS THALIANA RNA BINDING PROTEIN, CP31, ATRBP31	31-kDa RNA binding protein	0.892	0.681	0.211	3.70681e-80	0.934672	1.02512e-75	G1S
AT1G06760			winged-helix DNA-binding transcription factor family protein	0.507	0.205	0.302	1.17214e-79	1.77059	3.24156e-75	G1S
AT4G02060	PRL	MCM7	Minichromosome maintenance (MCM2/3/5) family protein	0.339	0.094	0.245	1.06565e-78	1.39733	2.94705e-74	G1S
AT5G54640	RAT5	HTA1, ATHTA1, histone H2A 1	Histone superfamily protein	0.444	0.162	0.282	2.99789e-78	1.98251	8.29066e-74	G1S
AT1G64510			Translation elongation factor EF1B/ribosomal protein S6 family protein	0.867	0.641	0.226	1.72855e-76	0.976087	4.7803e-72	G1S
AT1G79850	RPS17	PRPS17, PIGMENT DEFECTIVE 347, PLASTID RIBOSOMAL SMALL SUBUNIT PROTEIN 17, CS17, PDE347	ribosomal protein S17	0.848	0.591	0.257	1.74146e-75	0.983984	4.81602e-71	G1S
AT5G40950	RPL27		ribosomal protein large subunit 27	0.822	0.563	0.259	5.68628e-71	0.996833	1.57254e-66	G1S
AT1G74970	RPS9	TWN3	ribosomal protein S9	0.82	0.547	0.273	4.0956e-70	1.00887	1.13264e-65	G1S
AT3G27690	LHCB2.3	LHCB2.4, LHCB2, LIGHT-HARVESTING CHLOROPHYLL B-BINDING 2	photosystem II light harvesting complex protein 2.3	0.857	0.566	0.291	5.79363e-70	0.956049	1.60223e-65	G1S
AT5G65220			Ribosomal L29 family protein	0.834	0.577	0.257	1.27427e-68	0.902189	3.52399e-64	G1S
AT4G38970	FBA2	AtFBA2	fructose-bisphosphate aldolase 2	0.862	0.62	0.242	7.55839e-66	0.861104	2.09027e-61	G1S
AT1G70820			phosphoglucomutase, putative / glucose phosphomutase	0.441	0.167	0.274	1.64098e-65	1.35227	4.53812e-61	G1S
AT4G09650	ATPD	PIGMENT DEFECTIVE 332, PDE332	F-type H+-transporting ATPase subunit delta	0.874	0.653	0.221	5.37773e-65	0.853632	1.48721e-60	G1S
AT1G35680	RPL21C		Ribosomal protein L21	0.795	0.503	0.292	8.2461e-65	0.981008	2.28046e-60	G1S
AT3G50820	PSBO2	PSBO-2, OXYGEN EVOLVING COMPLEX SUBUNIT 33 KDA, OEC33, PHOTOSYSTEM II SUBUNIT O-2	photosystem II subunit O-2	0.855	0.583	0.272	3.19243e-64	0.856663	8.82867e-60	G1S
AT2G47450	CAO	CHLOROPLAST SIGNAL RECOGNITION PARTICLE 43, CPSRP43	chloroplast signal recognition particle component (CAO)	0.843	0.579	0.264	3.97592e-64	0.907798	1.09954e-59	G1S
AT3G22120	CWLP		cell wall-plasma membrane linker protein	0.823	0.497	0.326	3.31282e-63	0.911031	9.16161e-59	G1S
AT3G53460	CP29		chloroplast RNA-binding protein 29	0.822	0.583	0.239	4.00884e-60	0.968138	1.10864e-55	G1S
AT1G32990	PRPL11		plastid ribosomal protein l11	0.818	0.567	0.251	4.61715e-60	0.931785	1.27687e-55	G1S
AT3G27160	GHS1		Ribosomal protein S21 family protein	0.713	0.416	0.297	1.75718e-59	1.0076	4.85947e-55	G1S
AT5G15780			Pollen Ole e 1 allergen and extensin family protein	0.503	0.224	0.279	2.87408e-59	1.11665	7.94827e-55	G1S
AT5G13510	EMB3136		Ribosomal protein L10 family protein	0.774	0.501	0.273	2.88691e-59	0.957821	7.98376e-55	G1S
AT2G33450	PRPL28		Ribosomal L28 family	0.733	0.452	0.281	4.22259e-58	1.04759	1.16776e-53	G1S
AT1G42970	GAPB		glyceraldehyde-3-phosphate dehydrogenase B subunit	0.858	0.645	0.213	6.00454e-58	0.833411	1.66055e-53	G1S
AT1G55490	CPN60B	LESION INITIATION 1, LEN1, chaperonin-60beta1, Cpn60beta1	chaperonin 60 beta	0.75	0.499	0.251	2.42466e-57	1.06249	6.7054e-53	G1S
AT5G14320	EMB3137		Ribosomal protein S13/S18 family	0.71	0.412	0.298	3.71939e-57	0.941808	1.0286e-52	G1S
AT2G38140	PSRP4		plastid-specific ribosomal protein 4	0.841	0.639	0.202	3.85485e-57	0.820259	1.06606e-52	G1S
AT3G54210			Ribosomal protein L17 family protein	0.703	0.418	0.285	6.25983e-57	1.02801	1.73116e-52	G1S
AT1G03130	PSAD-2		photosystem I subunit D-2	0.892	0.65	0.242	7.62698e-57	0.771947	2.10924e-52	G1S
AT3G15190	PRPS20		chloroplast 30S ribosomal protein S20	0.705	0.416	0.289	1.04733e-56	1.02418	2.8964e-52	G1S
AT3G04790	EMB3119		Ribose 5-phosphate isomerase, type A protein	0.698	0.397	0.301	1.32425e-56	1.00786	3.6622e-52	G1S
AT1G78630	emb1473		Ribosomal protein L13 family protein	0.75	0.491	0.259	3.88334e-56	0.98263	1.07394e-51	G1S
AT3G54050	HCEF1		high cyclic electron flow 1	0.727	0.42	0.307	5.13566e-56	0.92374	1.42027e-51	G1S
AT1G75350	emb2184		Ribosomal protein L31	0.764	0.511	0.253	5.58815e-56	0.97157	1.5454e-51	G1S
AT5G64040	PSAN		photosystem I reaction center subunit PSI-N, chloroplast, putative / PSI-N, putative (PSAN)	0.855	0.642	0.213	5.85475e-56	0.793405	1.61913e-51	G1S
AT3G13120			Ribosomal protein S10p/S20e family protein	0.78	0.541	0.239	1.54877e-55	0.935786	4.28311e-51	G1S
AT3G63160	OEP6		outer envelope membrane protein	0.837	0.555	0.282	3.9029e-55	0.809917	1.07935e-50	G1S
AT5G30510	RPS1	plastid ribosomal protein S1, ARRPS1, PRPS1	ribosomal protein S1	0.811	0.556	0.255	7.01255e-55	0.824847	1.93932e-50	G1S
AT5G51110			Transcriptional coactivator/pterin dehydratase	0.785	0.497	0.288	7.46344e-55	0.873671	2.06401e-50	G1S
AT5G08280	HEMC	RUG1, RUGOSA 1	hydroxymethylbilane synthase	0.764	0.489	0.275	8.86648e-55	0.934195	2.45203e-50	G1S
AT3G11630			Thioredoxin superfamily protein	0.825	0.616	0.209	2.55623e-54	0.82983	7.06925e-50	G1S
AT1G62780			dimethylallyl, adenosine tRNA methylthiotransferase	0.726	0.445	0.281	3.2834e-54	0.995521	9.08024e-50	G1S
AT2G28720			Histone superfamily protein	0.409	0.174	0.235	9.42612e-54	1.61848	2.60679e-49	G1S
AT4G17560			Ribosomal protein L19 family protein	0.729	0.448	0.281	1.2931e-53	0.943296	3.57607e-49	G1S
AT1G74730			transmembrane protein, putative (DUF1118)	0.762	0.453	0.309	2.17635e-53	0.874898	6.01869e-49	G1S
AT5G03350			Legume lectin family protein	0.589	0.291	0.298	4.66314e-53	0.957866	1.28959e-48	G1S
AT3G47650			DnaJ/Hsp40 cysteine-rich domain superfamily protein	0.76	0.506	0.254	3.79566e-52	0.950327	1.04969e-47	G1S
AT5G08050			wiskott-aldrich syndrome family protein, putative (DUF1118)	0.743	0.461	0.282	4.31424e-52	0.91019	1.1931e-47	G1S
AT4G30950	FAD6	FADC, SFD4, STEAROYL DESATURASE DEFICIENCY 4, FATTY ACID DESATURASE C	fatty acid desaturase 6	0.747	0.455	0.292	6.1402e-52	0.873831	1.69807e-47	G1S
AT2G26500			cytochrome b6f complex subunit (petM)	0.785	0.527	0.258	1.57753e-51	0.854464	4.36265e-47	G1S
AT1G64770	PnsB2	NDH-dependent cyclic electron flow 1, NDH45, NAD(P)H DEHYDROGENASE SUBUNIT 45, NDF2	NDH-dependent cyclic electron flow 1	0.552	0.263	0.289	1.71073e-51	1.00914	4.73103e-47	G1S
AT3G44890	RPL9		ribosomal protein L9	0.692	0.436	0.256	1.90613e-51	1.02042	5.27141e-47	G1S
AT3G52150	PSRP2		RNA-binding (RRM/RBD/RNP motifs) family protein	0.691	0.408	0.283	1.96516e-51	0.987371	5.43464e-47	G1S
AT5G12860	DiT1		dicarboxylate transporter 1	0.797	0.533	0.264	2.05988e-51	0.84497	5.69661e-47	G1S
AT3G55800	SBPASE		sedoheptulose-bisphosphatase	0.75	0.492	0.258	2.94461e-51	0.895176	8.14332e-47	G1S
AT1G32470			Single hybrid motif superfamily protein	0.747	0.466	0.281	3.47543e-51	0.893666	9.6113e-47	G1S
AT5G48490			Bifunctional inhibitor/lipid-transfer protein/seed storage 2S albumin superfamily protein	0.325	0.116	0.209	3.75675e-51	1.40822	1.03893e-46	G1S
AT1G48350	EMB3105		Ribosomal L18p/L5e family protein	0.76	0.516	0.244	8.03493e-51	0.920887	2.22206e-46	G1S
AT1G09340	CRB	heteroglycan-interacting protein 1.3, CSP41B, CHLOROPLAST STEM-LOOP BINDING PROTEIN OF 41 KDA, HIP1.3	chloroplast RNA binding protein	0.657	0.361	0.296	1.47256e-50	0.918321	4.07236e-46	G1S
AT4G04640	ATPC1		ATPase, F1 complex, gamma subunit protein	0.809	0.557	0.252	1.64948e-50	0.813778	4.56165e-46	G1S
AT1G07320	RPL4	EMBRYO DEFECTIVE 2784, plastid ribosomal protein L4, PRPL4, EMB2784	ribosomal protein L4	0.748	0.488	0.26	2.66638e-50	0.912466	7.37388e-46	G1S
AT3G13470	Cpn60beta2		TCP-1/cpn60 chaperonin family protein	0.619	0.353	0.266	2.84417e-50	1.12291	7.86556e-46	G1S
AT4G28660	PSB28		photosystem II reaction center PSB28 protein	0.586	0.311	0.275	4.24807e-50	1.08376	1.1748e-45	G1S
AT5G54600	RPL24	SVR8, SUPPRESSOR OF VARIEGATION 8	Translation protein SH3-like family protein	0.771	0.53	0.241	4.47442e-50	0.914005	1.2374e-45	G1S
AT1G29070			Ribosomal protein L34	0.764	0.53	0.234	5.55934e-50	0.856224	1.53744e-45	G1S
AT4G01150		CURVATURE THYLAKOID 1A, CURT1A	CURVATURE THYLAKOID 1A-like protein	0.839	0.617	0.222	6.60052e-50	0.766276	1.82537e-45	G1S
AT2G24090	PRPL35		Ribosomal protein L35	0.691	0.433	0.258	1.22944e-49	1.00611	3.40001e-45	G1S
AT5G49910	cpHsc70-2	HSC70-7, HEAT SHOCK PROTEIN 70-7	chloroplast heat shock protein 70-2	0.691	0.424	0.267	1.30034e-49	0.998261	3.5961e-45	G1S
AT3G63190	RRF	chloroplast ribosome recycling factor, HFP108, Arabidopsis thaliana chloroplast ribosome recycling factor, HIGH CHLOROPHYLL FLUORESCENCE AND PALE GREEN MUTANT 108, cpRRF, AtcpRRF	ribosome recycling factor, chloroplast precursor	0.671	0.378	0.293	2.1106e-49	0.926276	5.83687e-45	G1S
AT1G11430	MORF9		plastid developmental protein DAG	0.733	0.468	0.265	2.81525e-49	0.898528	7.78558e-45	G1S
AT4G37930	SHM1	STM, SHMT1, SERINE HYDROXYMETHYLTRANSFERASE 1, SERINE TRANSHYDROXYMETHYLTRANSFERASE	serine transhydroxymethyltransferase 1	0.869	0.651	0.218	2.99562e-49	0.727787	8.28439e-45	G1S
AT3G56910	PSRP5		plastid-specific 50S ribosomal protein 5	0.747	0.526	0.221	3.36743e-49	0.90457	9.31263e-45	G1S
AT5G58250	EMB3143		YCF54	0.72	0.455	0.265	4.12474e-49	0.927523	1.1407e-44	G1S
AT1G76100	PETE1		plastocyanin 1	0.767	0.483	0.284	9.1507e-49	0.826287	2.53063e-44	G1S
AT1G11860			Glycine cleavage T-protein family	0.82	0.599	0.221	1.06539e-48	0.799613	2.94633e-44	G1S
AT3G63490	EMB3126	PRPL1, plastid ribosomal protein L1	Ribosomal protein L1p/L10e family	0.743	0.487	0.256	1.69491e-48	0.898099	4.68728e-44	G1S
AT3G14420	GOX1		Aldolase-type TIM barrel family protein	0.783	0.464	0.319	2.29821e-48	0.759409	6.35569e-44	G1S
AT1G05190	emb2394		Ribosomal protein L6 family	0.698	0.425	0.273	2.963e-48	0.896591	8.19416e-44	G1S
AT5G63310	NDPK2	ARABIDOPSIS NUCLEOSIDE DIPHOSPHATE KINASE 2, NDP KINASE 1A, NDPK IA IA, ATNDPK2, NUCLEOSIDE DIPHOSPHATE KINASE IA, NDPK1A, NDPK IA	nucleoside diphosphate kinase 2	0.659	0.398	0.261	3.29288e-48	1.03472	9.10647e-44	G1S
AT3G08940	LHCB4.2		light harvesting complex photosystem II	0.904	0.689	0.215	3.62872e-48	0.664059	1.00352e-43	G1S
AT2G40490	HEME2		Uroporphyrinogen decarboxylase	0.654	0.381	0.273	4.66842e-48	0.92649	1.29105e-43	G1S
AT4G29060	emb2726		elongation factor Ts family protein	0.788	0.529	0.259	5.27116e-48	0.836874	1.45774e-43	G1S
AT5G55220			trigger factor type chaperone family protein	0.598	0.332	0.266	1.67012e-47	1.03954	4.61871e-43	G1S
AT2G42220			Rhodanese/Cell cycle control phosphatase superfamily protein	0.757	0.493	0.264	1.72804e-47	0.84331	4.77888e-43	G1S
AT4G18480	CHLI1		P-loop containing nucleoside triphosphate hydrolases superfamily protein	0.774	0.524	0.25	2.1419e-47	0.786603	5.92342e-43	G1S
AT5G19940			Plastid-lipid associated protein PAP / fibrillin family protein	0.83	0.545	0.285	2.86577e-47	0.756997	7.92528e-43	G1S
AT1G09750			Eukaryotic aspartyl protease family protein	0.577	0.29	0.287	3.0984e-47	0.879326	8.56863e-43	G1S
AT2G13360	AGT	L-serine:glyoxylate aminotransferase, SGAT, ALANINE:GLYOXYLATE AMINOTRANSFERASE 1, AGT1	alanine:glyoxylate aminotransferase	0.773	0.498	0.275	3.67278e-47	0.841728	1.01571e-42	G1S
AT5G47190			Ribosomal protein L19 family protein	0.724	0.48	0.244	6.08991e-47	0.887371	1.68417e-42	G1S
AT1G62750	SCO1	SNOWY COTYLEDON 1, ATSCO1/CPEF-G, ATSCO1	Translation elongation factor EFG/EF2 protein	0.687	0.403	0.284	6.95852e-47	0.910095	1.92438e-42	G1S
AT2G23670	YCF37		homolog of Synechocystis YCF37	0.563	0.3	0.263	5.60339e-46	0.991208	1.54962e-41	G1S
AT2G46820	PSI-P	THYLAKOID MEMBRANE PHOSPHOPROTEIN OF 14 KDA, CURVATURE THYLAKOID 1B, PTAC8, PLASTID TRANSCRIPTIONALLY ACTIVE 8, PSAP, TMP14, CURT1B	photosystem I P subunit	0.878	0.645	0.233	5.96725e-46	0.675658	1.65024e-41	G1S
AT4G00165			Bifunctional inhibitor/lipid-transfer protein/seed storage 2S albumin superfamily protein	0.545	0.27	0.275	7.76981e-46	0.961972	2.14874e-41	G1S
AT3G27850	RPL12-C		ribosomal protein L12-C	0.694	0.432	0.262	8.54716e-46	0.885161	2.36372e-41	G1S
AT2G43560			FKBP-like peptidyl-prolyl cis-trans isomerase family protein	0.705	0.42	0.285	1.26124e-45	0.849722	3.48795e-41	G1S
AT5G61410	RPE	EMB2728, EMBRYO DEFECTIVE 2728	D-ribulose-5-phosphate-3-epimerase	0.855	0.636	0.219	2.27699e-45	0.66726	6.29703e-41	G1S
AT1G70760	NdhL	CRR23, CHLORORESPIRATORY REDUCTION 23	inorganic carbon transport protein-like protein	0.573	0.286	0.287	2.74566e-45	0.867117	7.59313e-41	G1S
AT5G11450	PPD5		PsbP domain protein (Mog1/PsbP/DUF1795-like photosystem II reaction center PsbP family protein)	0.682	0.424	0.258	3.68994e-45	0.916056	1.02045e-40	G1S
AT2G30620			winged-helix DNA-binding transcription factor family protein	0.61	0.36	0.25	7.11604e-45	1.25539	1.96794e-40	G1S
AT3G12345			FKBP-type peptidyl-prolyl cis-trans isomerase	0.738	0.477	0.261	1.12773e-44	0.818716	3.11873e-40	G1S
AT3G25920	RPL15		ribosomal protein L15	0.682	0.421	0.261	2.24604e-44	0.912198	6.21143e-40	G1S
AT1G68590	PSRP3/1		Ribosomal protein PSRP-3/Ycf65	0.678	0.423	0.255	2.90459e-44	0.899298	8.03265e-40	G1S
AT1G75690	LQY1		DnaJ/Hsp40 cysteine-rich domain superfamily protein	0.691	0.411	0.28	3.46147e-44	0.859366	9.5727e-40	G1S
AT3G08740			elongation factor P (EF-P) family protein	0.673	0.425	0.248	3.56651e-44	0.941781	9.86318e-40	G1S
AT5G52960			tRNA dimethylallyltransferase	0.497	0.239	0.258	4.443e-44	1.0011	1.22871e-39	G1S
AT5G20720	CPN20	CHLOROPLAST CHAPERONIN 10, ATCPN21, CHCPN10, CPN10, CPN21	chaperonin 20	0.729	0.489	0.24	6.02306e-44	0.9065	1.66568e-39	G1S
AT2G33800	EMB3113		Ribosomal protein S5 family protein	0.596	0.331	0.265	8.35183e-44	0.992156	2.3097e-39	G1S
AT3G27830	RPL12-A	RIBOSOMAL PROTEIN L12, RPL12	ribosomal protein L12-A	0.745	0.501	0.244	1.00462e-43	0.833196	2.77827e-39	G1S
AT1G75460			ATP-dependent protease La (LON) domain protein	0.444	0.204	0.24	1.34486e-43	1.06907	3.71922e-39	G1S
AT1G32060	PRK		phosphoribulokinase	0.801	0.54	0.261	1.43135e-43	0.695545	3.9584e-39	G1S
AT2G28000	CPN60A	SLP, CHLOROPLAST CHAPERONIN 60ALPHA, SCHLEPPERLESS, CH-CPN60A, chaperonin-60alpha1, Cpn60alpha1	chaperonin-60alpha	0.71	0.467	0.243	1.52845e-43	0.881134	4.22694e-39	G1S
AT4G32260	PDE334		ATPase, F0 complex, subunit B/B', bacterial/chloroplast	0.815	0.611	0.204	1.76543e-43	0.752168	4.8823e-39	G1S
AT5G57345			transmembrane protein	0.719	0.419	0.3	2.77464e-43	0.753846	7.67326e-39	G1S
AT4G35090	CAT2		catalase 2	0.649	0.36	0.289	4.20516e-43	0.825669	1.16294e-38	G1S
AT5G35220	EGY1	ammonium overly sensitive 1, AMOS1	Peptidase M50 family protein	0.451	0.215	0.236	4.25021e-43	1.10659	1.17539e-38	G1S
AT1G20020	FNR2	leaf-type chloroplast-targeted FNR 2, LEAF FNR 2, ATLFNR2, LFNR2	ferredoxin-NADP[+]-oxidoreductase 2	0.811	0.604	0.207	4.32596e-43	0.721272	1.19634e-38	G1S
AT4G33010	GLDP1	glycine decarboxylase P-protein 1, AtGLDP1	glycine decarboxylase P-protein 1	0.816	0.579	0.237	5.72927e-43	0.750449	1.58443e-38	G1S
AT4G17600	LIL3:1		Chlorophyll A-B binding family protein	0.631	0.364	0.267	5.73999e-43	0.887587	1.58739e-38	G1S
AT5G14740	CA2	CARBONIC ANHYDRASE 18, BETA CA2, BETA CARBONIC ANHYDRASE 2, CA18	carbonic anhydrase 2	0.811	0.566	0.245	6.14034e-43	0.762723	1.69811e-38	G1S
AT4G18440			L-Aspartase-like family protein	0.491	0.248	0.243	6.75511e-43	1.19063	1.86812e-38	G1S
AT3G26060	PRXQ	ATPRX Q	Thioredoxin superfamily protein	0.78	0.534	0.246	1.16872e-42	0.809696	3.23209e-38	G1S
AT5G45680	FKBP13	ATFKBP13, FK506 BINDING PROTEIN 13	FK506-binding protein 13	0.542	0.277	0.265	3.09885e-42	0.820812	8.56988e-38	G1S
AT4G27600	NARA5		pfkB-like carbohydrate kinase family protein	0.633	0.367	0.266	1.1349e-41	0.811266	3.13857e-37	G1S
AT3G62910	APG3	AtcpRF1, cpRF1, Arabidopsis thaliana chloroplast RF1, chloroplast ribosome release factor 1	Peptide chain release factor 1	0.458	0.22	0.238	2.0503e-41	0.881604	5.6701e-37	G1S
AT3G47450	NOA1	NITRIC OXIDE SYNTHASE 1, ATNOA1, ATNOS1, RIF1, RESISTANT TO INHIBITION WITH FOSMIDOMYCIN 1, NOS1	P-loop containing nucleoside triphosphate hydrolases superfamily protein	0.493	0.252	0.241	2.31646e-41	1.04884	6.40617e-37	G1S
AT5G28500			rubisco accumulation factor-like protein	0.638	0.38	0.258	2.45544e-41	0.905942	6.79052e-37	G1S
AT3G14415	GOX2		Aldolase-type TIM barrel family protein	0.673	0.393	0.28	3.68311e-41	0.751261	1.01856e-36	G1S
AT3G52960			Thioredoxin superfamily protein	0.774	0.555	0.219	4.15163e-41	0.773435	1.14813e-36	G1S
AT3G06730	TRX z	TRX P, thioredoxin putative plastidic	Thioredoxin z	0.404	0.189	0.215	7.9842e-41	1.21421	2.20803e-36	G1S
AT1G19150	Lhca6	LHCA2*1	PSI type II chlorophyll a/b-binding protein (Lhca2*1)	0.528	0.264	0.264	8.97031e-41	0.83478	2.48074e-36	G1S
AT1G76080	CDSP32	ARABIDOPSIS THALIANA CHLOROPLASTIC DROUGHT-INDUCED STRESS PROTEIN OF 32 KD, ATCDSP32	chloroplastic drought-induced stress protein of 32 kD	0.601	0.335	0.266	1.00667e-40	0.838369	2.78396e-36	G1S
AT5G24314	PTAC7	PDE225, PIGMENT DEFECTIVE 225, TAC7	plastid transcriptionally active7	0.458	0.22	0.238	1.04072e-40	1.09962	2.87812e-36	G1S
AT3G14930	HEME1		Uroporphyrinogen decarboxylase	0.671	0.419	0.252	1.10328e-40	0.795272	3.05113e-36	G1S
AT4G01310			Ribosomal L5P family protein	0.638	0.385	0.253	1.72873e-40	0.870895	4.7808e-36	G1S
AT2G43030			Ribosomal protein L3 family protein	0.659	0.405	0.254	1.79658e-40	0.84516	4.96845e-36	G1S
AT1G03600	PSB27		photosystem II family protein	0.72	0.475	0.245	2.71757e-40	0.7796	7.51544e-36	G1S
AT5G19220	APL1	ADG2, ADP GLUCOSE PYROPHOSPHORYLASE 2	ADP glucose pyrophosphorylase large subunit 1	0.552	0.291	0.261	2.99468e-40	0.84476	8.28178e-36	G1S
AT1G32080	LrgB		membrane protein	0.703	0.423	0.28	3.71071e-40	0.728193	1.0262e-35	G1S
AT4G14890	FdC1		2Fe-2S ferredoxin-like superfamily protein	0.582	0.327	0.255	4.19215e-40	0.891465	1.15934e-35	G1S
AT2G39470	PnsL1	PPL2, PsbP-like protein 2	PsbP-like protein 2	0.493	0.24	0.253	5.80747e-40	0.875772	1.60606e-35	G1S
AT2G21330	FBA1	AtFBA1	fructose-bisphosphate aldolase 1	0.631	0.367	0.264	6.90236e-40	0.824996	1.90885e-35	G1S
AT3G62410	CP12-2	CP12 DOMAIN-CONTAINING PROTEIN 1, CP12	CP12 domain-containing protein 2	0.509	0.256	0.253	1.02367e-39	0.881968	2.83095e-35	G1S
AT3G52380	CP33	PIGMENT DEFECTIVE 322, PDE322	chloroplast RNA-binding protein 33	0.747	0.514	0.233	1.99349e-39	0.760689	5.513e-35	G1S
AT2G37660			NAD(P)-binding Rossmann-fold superfamily protein	0.673	0.416	0.257	2.63886e-39	0.830253	7.29775e-35	G1S
AT1G21500			hypothetical protein	0.795	0.556	0.239	4.13734e-39	0.697309	1.14418e-34	G1S
AT4G02530			chloroplast thylakoid lumen protein	0.575	0.314	0.261	6.00659e-39	0.822502	1.66112e-34	G1S
AT2G44650	CHL-CPN10	CHLOROPLAST CHAPERONIN 10, CPN10	chloroplast chaperonin 10	0.677	0.447	0.23	1.38136e-38	0.938213	3.82016e-34	G1S
AT5G17710	EMB1241		Co-chaperone GrpE family protein	0.423	0.203	0.22	1.86467e-38	0.990538	5.15674e-34	G1S
AT5G16030			mental retardation GTPase activating protein	0.619	0.343	0.276	3.05685e-38	0.828962	8.45373e-34	G1S
AT5G04140	GLU1	FERREDOXIN-DEPENDENT GLUTAMATE SYNTHASE, GLS1, FERREDOXIN-DEPENDENT GLUTAMATE SYNTHASE 1, GLUS, FD-GOGAT	glutamate synthase 1	0.629	0.369	0.26	4.12797e-38	0.863703	1.14159e-33	G1S
AT5G23120	HCF136		photosystem II stability/assembly factor, chloroplast (HCF136)	0.516	0.274	0.242	4.4622e-38	0.959588	1.23402e-33	G1S
AT3G18890	Tic62	AtTic62, translocon at the inner envelope membrane of chloroplasts 62	NAD(P)-binding Rossmann-fold superfamily protein	0.601	0.335	0.266	7.16447e-38	0.739366	1.98133e-33	G1S
AT1G03680	THM1	TRX-M1, ARABIDOPSIS THIOREDOXIN M-TYPE 1, ATHM1, thioredoxin M-type 1, ATM1, THIOREDOXIN M-TYPE 1	thioredoxin M-type 1	0.722	0.476	0.246	9.46095e-38	0.719273	2.61643e-33	G1S
AT4G34190	2026-09-01		stress enhanced protein 1	0.722	0.461	0.261	1.86515e-37	0.711934	5.15807e-33	G1S
AT5G42270	VAR1	FTSH5	FtsH extracellular protease family	0.673	0.41	0.263	1.99096e-37	0.745022	5.506e-33	G1S
AT5G21920	YLMG2		YGGT family protein	0.519	0.274	0.245	2.80795e-37	0.864954	7.76538e-33	G1S
AT2G48070	RPH1		resistance to phytophthora 1	0.575	0.325	0.25	5.62502e-37	0.796422	1.5556e-32	G1S
AT3G50685			anti-muellerian hormone type-2 receptor	0.589	0.336	0.253	6.01476e-37	0.789684	1.66338e-32	G1S
AT1G54780	TLP18.3	AtTLP18.3	thylakoid lumen 18.3 kDa protein	0.698	0.445	0.253	1.1733e-36	0.774862	3.24477e-32	G1S
AT1G50900	GDC1	LTD, LHCP translocation defect	Ankyrin repeat family protein	0.596	0.346	0.25	1.82003e-36	0.864587	5.0333e-32	G1S
AT1G14345			NAD(P)-linked oxidoreductase superfamily protein	0.469	0.241	0.228	3.06635e-36	0.936479	8.47999e-32	G1S
AT3G15360	TRX-M4	ATHM4, ATM4, ARABIDOPSIS THIOREDOXIN M-TYPE 4	thioredoxin M-type 4	0.757	0.504	0.253	3.29784e-36	0.675551	9.12017e-32	G1S
AT5G02120	OHP	PIGMENT DEFECTIVE 335, PDE335	one helix protein	0.544	0.301	0.243	3.48974e-36	0.891524	9.65087e-32	G1S
AT2G33180			hypothetical protein	0.416	0.202	0.214	6.37578e-36	1.05787	1.76322e-31	G1S
AT2G35410			RNA-binding (RRM/RBD/RNP motifs) family protein	0.428	0.211	0.217	6.39611e-36	1.01746	1.76885e-31	G1S
AT3G04550			rubisco accumulation factor-like protein	0.503	0.266	0.237	9.57327e-36	0.913828	2.64749e-31	G1S
AT5G51010			Rubredoxin-like superfamily protein	0.579	0.329	0.25	1.02104e-35	0.795054	2.82369e-31	G1S
AT1G15980	PnsB1	NDH48, NDF1, NDH-dependent cyclic electron flow 1, NAD(P)H DEHYDROGENASE SUBUNIT 48	NDH-dependent cyclic electron flow 1	0.451	0.221	0.23	1.08817e-35	0.787517	3.00933e-31	G1S
AT4G09010	TL29	APX4, ascorbate peroxidase 4	ascorbate peroxidase 4	0.552	0.306	0.246	1.24093e-35	0.862228	3.43178e-31	G1S
AT3G10520	HB2	ARABIDOPSIS HEMOGLOBIN 2, NSHB2, haemoglobin 2, GLB2, AHB2, ARATH GLB2, ATGLB2, NON-SYMBIOTIC HAEMOGLOBIN 2, HEMOGLOBIN 2	hemoglobin 2	0.402	0.185	0.217	1.54547e-35	0.862637	4.274e-31	G1S
AT5G23060	CaS		calcium sensing receptor	0.617	0.375	0.242	1.8613e-35	0.788704	5.14741e-31	G1S
AT5G44190	GLK2	GPRI2, ATGLK2, GBF'S PRO-RICH REGION-INTERACTING FACTOR 2	GOLDEN2-like 2	0.631	0.369	0.262	2.07248e-35	0.775024	5.73145e-31	G1S
AT3G63540			thylakoid lumenal protein (Mog1/PsbP/DUF1795-like photosystem II reaction center PsbP family protein)	0.612	0.353	0.259	2.83294e-35	0.765863	7.83449e-31	G1S
AT4G24930			thylakoid lumenal 17.9 kDa protein, chloroplast	0.444	0.224	0.22	4.25558e-35	1.01704	1.17688e-30	G1S
AT4G27700			Rhodanese/Cell cycle control phosphatase superfamily protein	0.573	0.323	0.25	4.35937e-35	0.731644	1.20558e-30	G1S
AT1G64150			Uncharacterized protein family (UPF0016)	0.434	0.215	0.219	2.07308e-34	0.886055	5.7331e-30	G1S
AT1G02150			Tetratricopeptide repeat (TPR)-like superfamily protein	0.448	0.229	0.219	3.12098e-34	0.962851	8.63107e-30	G1S
AT5G03940	CPSRP54	FIFTY-FOUR CHLOROPLAST HOMOLOGUE, FFC, 54CP, 54 CHLOROPLAST PROTEIN, SIGNAL RECOGNITION PARTICLE 54 KDA SUBUNIT CHLOROPLAST PROTEIN, SRP54CP	chloroplast signal recognition particle 54 kDa subunit	0.509	0.276	0.233	3.20782e-34	0.829356	8.87122e-30	G1S
AT5G38660	APE1		acclimation of photosynthesis to environment	0.694	0.445	0.249	3.45691e-34	0.674748	9.5601e-30	G1S
AT3G15840	PIFI		post-illumination chlorophyll fluorescence increase	0.713	0.423	0.29	4.21786e-34	0.567029	1.16645e-29	G1S
AT3G06980			DEA(D/H)-box RNA helicase family protein	0.428	0.216	0.212	7.85506e-34	0.916537	2.17232e-29	G1S
AT4G11175			Nucleic acid-binding, OB-fold-like protein	0.481	0.257	0.224	9.68505e-34	0.927833	2.6784e-29	G1S
AT5G66190	FNR1	LFNR1, ATLFNR1, leaf-type chloroplast-targeted FNR 1, LEAF FNR 1	ferredoxin-NADP[+]-oxidoreductase 1	0.75	0.504	0.246	1.19172e-33	0.623945	3.29571e-29	G1S
AT4G28080			Tetratricopeptide repeat (TPR)-like superfamily protein	0.57	0.329	0.241	1.2988e-33	0.838981	3.59183e-29	G1S
AT5G22800	EMB1030	EMBRYO DEFECTIVE 86, EMB86, EMB263, EMBRYO DEFECTIVE 263	Alanyl-tRNA synthetase, class IIc	0.484	0.251	0.233	1.47932e-33	0.761207	4.09106e-29	G1S
AT4G25130	PMSR4	methionine sulfoxide reductase A4, MSRA4	peptide met sulfoxide reductase 4	0.68	0.437	0.243	1.81448e-33	0.698568	5.01795e-29	G1S
AT5G03880			Thioredoxin family protein	0.607	0.366	0.241	2.25135e-33	0.822926	6.2261e-29	G1S
AT4G26370			antitermination NusB domain-containing protein	0.399	0.197	0.202	2.70299e-33	1.02036	7.47511e-29	G1S
AT3G01480	CYP38	ARABIDOPSIS CYCLOPHILIN 38, ATCYP38	cyclophilin 38	0.666	0.418	0.248	2.76797e-33	0.712209	7.65482e-29	G1S
AT3G54900	CXIP1	GLUTAREDOXIN, ATGRXCP	CAX interacting protein 1	0.713	0.488	0.225	3.37156e-33	0.700971	9.32406e-29	G1S
AT2G42530	COR15B		cold regulated 15b	0.406	0.198	0.208	5.324e-33	1.00375	1.47235e-28	G1S
AT5G37360			LOW protein: ammonium transporter 1-like protein	0.577	0.322	0.255	5.54672e-33	0.653391	1.53395e-28	G1S
AT1G80380			P-loop containing nucleoside triphosphate hydrolases superfamily protein	0.624	0.375	0.249	6.9967e-33	0.708745	1.93494e-28	G1S
AT3G47070			thylakoid soluble phosphoprotein	0.577	0.342	0.235	8.00771e-33	0.830728	2.21453e-28	G1S
AT5G14910			Heavy metal transport/detoxification superfamily protein	0.663	0.431	0.232	1.76248e-32	0.747219	4.87414e-28	G1S
AT3G12780	PGK1		phosphoglycerate kinase 1	0.705	0.48	0.225	1.8175e-32	0.736617	5.02631e-28	G1S
AT5G09660	PMDH2		peroxisomal NAD-malate dehydrogenase 2	0.549	0.299	0.25	2.46631e-32	0.656186	6.82059e-28	G1S
AT5G38520			alpha/beta-Hydrolases superfamily protein	0.469	0.242	0.227	4.08588e-32	0.711463	1.12995e-27	G1S
AT2G28800	ALB3		63 kDa inner membrane family protein	0.591	0.358	0.233	6.85665e-32	0.758827	1.89621e-27	G1S
AT3G59780			Rhodanese/Cell cycle control phosphatase superfamily protein	0.516	0.282	0.234	8.37471e-32	0.857481	2.31602e-27	G1S
AT1G03630	POR C	PORC	protochlorophyllide oxidoreductase C	0.467	0.249	0.218	8.90768e-32	0.795165	2.46342e-27	G1S
AT4G35250	HCF244		NAD(P)-binding Rossmann-fold superfamily protein	0.458	0.24	0.218	1.15747e-31	0.88259	3.20098e-27	G1S
AT1G48450			alanine-tRNA ligase, putative (DUF760)	0.458	0.242	0.216	1.26619e-31	0.923655	3.50166e-27	G1S
AT4G39970			Haloacid dehalogenase-like hydrolase (HAD) superfamily protein	0.547	0.316	0.231	1.3148e-31	0.750987	3.63608e-27	G1S
AT3G55330	PPL1		PsbP-like protein 1	0.507	0.279	0.228	2.06235e-31	0.765896	5.70343e-27	G1S
AT1G71500		PhotoSystem B protein 33, PSB33	Rieske (2Fe-2S) domain-containing protein	0.636	0.393	0.243	3.15572e-31	0.765201	8.72713e-27	G1S
AT3G09210	PTAC13		plastid transcriptionally active 13	0.439	0.234	0.205	6.69109e-31	0.95426	1.85042e-26	G1S
AT5G26742	emb1138	AtRH3, RH3	DEAD box RNA helicase (RH3)	0.698	0.467	0.231	7.0107e-31	0.683671	1.93881e-26	G1S
AT1G20696	HMGB3	NFD03, NFD3	high mobility group B3	0.663	0.443	0.22	1.05836e-30	0.861139	2.92689e-26	G1S
AT5G16710	DHAR3		dehydroascorbate reductase 1	0.493	0.268	0.225	1.29058e-30	0.76201	3.5691e-26	G1S
AT5G44650	CEST	Arabidopsis thaliana chloroplast protein-enhancing stress tolerance, AtCEST, Y3IP1, Ycf3-interacting protein 1	death domain associated protein	0.517	0.294	0.223	3.46847e-30	0.725933	9.59204e-26	G1S
AT1G04940	Tic20-I	atTIC20, TIC20, AtTic20-I, translocon at the inner envelope membrane of chloroplasts 20-I, translocon at the inner envelope membrane of chloroplasts 20	translocon at the inner envelope membrane of chloroplasts 20	0.502	0.287	0.215	3.57525e-30	0.773483	9.88736e-26	G1S
AT3G46780	PTAC16		plastid transcriptionally active 16	0.694	0.442	0.252	6.18066e-30	0.593765	1.70926e-25	G1S
AT4G01690	PPOX		Flavin containing amine oxidoreductase family	0.493	0.272	0.221	1.32043e-29	0.731383	3.65166e-25	G1S
AT5G18660	PCB2		NAD(P)-binding Rossmann-fold superfamily protein	0.455	0.245	0.21	1.51218e-29	0.880268	4.18195e-25	G1S
AT3G15850	FAD5	ADS3, FATTY ACID DESATURASE B, JB67, AtADS3, FADB	fatty acid desaturase 5	0.439	0.23	0.209	5.61406e-29	0.769029	1.55257e-24	G1S
AT3G01060			lysine-tRNA ligase	0.472	0.26	0.212	6.46289e-29	0.750692	1.78731e-24	G1S
AT1G08520	ALB1	ALB-1V, PIGMENT DEFECTIVE EMBRYO 166, V157, PDE166, CHLD	ALBINA 1	0.629	0.412	0.217	6.92102e-29	0.685946	1.91401e-24	G1S
AT2G41680	NTRC		NADPH-dependent thioredoxin reductase C	0.503	0.292	0.211	7.12774e-29	0.736905	1.97118e-24	G1S
AT1G44000			STAY-GREEN-like protein	0.456	0.249	0.207	9.47441e-29	0.821071	2.62015e-24	G1S
AT1G73530			RNA-binding (RRM/RBD/RNP motifs) family protein	0.423	0.217	0.206	9.61456e-29	0.714808	2.65891e-24	G1S
AT2G14880			SWIB/MDM2 domain superfamily protein	0.477	0.269	0.208	1.0152e-28	0.780177	2.80753e-24	G1S
AT5G21430	NdhU	CHLORORESPIRATORY REDUCTION L, CRRL	Chaperone DnaJ-domain superfamily protein	0.416	0.212	0.204	1.18637e-28	0.728995	3.28091e-24	G1S
AT5G52440	HCF106		Bacterial sec-independent translocation protein mttA/Hcf106	0.572	0.356	0.216	2.11568e-28	0.708503	5.85092e-24	G1S
AT4G36390			Methylthiotransferase	0.439	0.239	0.2	2.55721e-28	0.780617	7.07198e-24	G1S
AT2G20890	PSB29	THF1, THYLAKOID FORMATION1	photosystem II reaction center PSB29 protein	0.691	0.467	0.224	2.56574e-28	0.596947	7.09555e-24	G1S
AT2G30950	VAR2	FTSH2	FtsH extracellular protease family	0.825	0.618	0.207	3.10702e-28	0.511768	8.59247e-24	G1S
AT1G43670	FBP	Arabidopsis thaliana cytosolic fructose-1, FINS1, FRUCTOSE INSENSITIVE 1, AtcFBP, 6-bisphosphatase	Inositol monophosphatase family protein	0.528	0.294	0.234	4.18194e-28	0.561836	1.15652e-23	G1S
AT2G34860	EDA3	PSA2	DnaJ/Hsp40 cysteine-rich domain superfamily protein	0.53	0.309	0.221	4.36542e-28	0.749645	1.20726e-23	G1S
AT4G03520	ATHM2		Thioredoxin superfamily protein	0.698	0.48	0.218	4.83933e-28	0.614082	1.33832e-23	G1S
AT1G12800			Nucleic acid-binding, OB-fold-like protein	0.491	0.283	0.208	5.33001e-28	0.761632	1.47401e-23	G1S
AT1G67700		HYPERSENSITIVE TO HIGH LIGHT 1, HHL1	multidrug resistance protein	0.563	0.332	0.231	6.1235e-28	0.63688	1.69345e-23	G1S
AT3G11170	FAD7	FATTY ACID DESATURASE D, FADD, AtFAD7	fatty acid desaturase 7	0.566	0.347	0.219	7.71608e-28	0.677134	2.13388e-23	G1S
AT2G24020			Putative BCR, YbaB family COG0718	0.484	0.278	0.206	9.48029e-28	0.805059	2.62177e-23	G1S
AT5G23040	CDF1	CPP1, CHAPERONE-LIKE PROTEIN OF POR1	cell growth defect factor-like protein (DUF3353)	0.629	0.412	0.217	1.26085e-27	0.682721	3.48687e-23	G1S
AT2G24060		Initiation factor 3-2, AtINFC-2, AtIF3-2	Translation initiation factor 3 protein	0.481	0.272	0.209	1.29238e-27	0.681209	3.57407e-23	G1S
AT3G51820	G4		UbiA prenyltransferase family protein	0.531	0.316	0.215	1.48006e-27	0.731785	4.09311e-23	G1S
AT5G45390	CLPP4	NCLPP4, NUCLEAR-ENCODED CLP PROTEASE P4	CLP protease P4	0.608	0.391	0.217	2.71862e-27	0.642485	7.51834e-23	G1S
AT1G58290	HEMA1		Glutamyl-tRNA reductase family protein	0.668	0.446	0.222	2.97048e-27	0.620161	8.21485e-23	G1S
AT1G50320	THX	ATX, THIOREDOXIN X, thioredoxin X, ATHX	thioredoxin X	0.691	0.463	0.228	3.19272e-27	0.581351	8.82946e-23	G1S
AT3G24430	HCF101		ATP binding protein	0.463	0.261	0.202	3.30433e-27	0.793925	9.13812e-23	G1S
AT5G17230	PSY		PHYTOENE SYNTHASE	0.442	0.241	0.201	3.41729e-27	0.749965	9.45053e-23	G1S
AT3G45140	LOX2	ARABIODOPSIS THALIANA LIPOXYGENASE 2, ATLOX2	lipoxygenase 2	0.469	0.251	0.218	3.67455e-27	0.497187	1.0162e-22	G1S
AT4G16410			transmembrane protein	0.469	0.265	0.204	7.35145e-27	0.841705	2.03304e-22	G1S
AT4G25080	CHLM		magnesium-protoporphyrin IX methyltransferase	0.677	0.473	0.204	7.55852e-27	0.604012	2.09031e-22	G1S
AT1G53670	MSRB1	ATMSRB1	methionine sulfoxide reductase B 1	0.462	0.256	0.206	1.1606e-26	0.705137	3.20963e-22	G1S
AT1G44446	CH1	CHLOROPHYLL A OXYGENASE, ARABIDOPSIS THALIANA CHLOROPHYLL A OXYGENASE, CAO, ATCAO	Pheophorbide a oxygenase family protein with Rieske 2Fe-2S domain-containing protein	0.47	0.264	0.206	1.16624e-26	0.771868	3.22523e-22	G1S
AT1G48030	mtLPD1		mitochondrial lipoamide dehydrogenase 1	0.552	0.339	0.213	2.62922e-26	0.714884	7.27111e-22	G1S
AT5G14260			Rubisco methyltransferase family protein	0.517	0.304	0.213	2.63623e-26	0.631909	7.29049e-22	G1S
AT5G43750	PnsB5	NAD(P)H dehydrogenase 18, NDH18	NAD(P)H dehydrogenase 18	0.439	0.238	0.201	3.41224e-26	0.629653	9.43654e-22	G1S
AT3G08920			Rhodanese/Cell cycle control phosphatase superfamily protein	0.448	0.242	0.206	3.54541e-26	0.62049	9.80484e-22	G1S
AT2G17240			arginine/serine-rich-like splicing factor	0.51	0.301	0.209	3.92701e-26	0.64338	1.08601e-21	G1S
AT5G08410	FTRA2		ferredoxin/thioredoxin reductase subunit A (variable subunit) 2	0.47	0.266	0.204	1.03124e-25	0.698797	2.8519e-21	G1S
AT3G61870			plant/protein	0.591	0.372	0.219	1.11193e-25	0.633148	3.07504e-21	G1S
AT1G16080			nuclear protein	0.575	0.347	0.228	1.33491e-25	0.588124	3.6917e-21	G1S
AT1G77490	TAPX		thylakoidal ascorbate peroxidase	0.537	0.327	0.21	1.49727e-25	0.705348	4.1407e-21	G1S
AT4G22890	PGR5-LIKE A		PGR5-LIKE A	0.612	0.382	0.23	1.58298e-25	0.604692	4.37774e-21	G1S
AT2G35370	GDCH		glycine decarboxylase complex H	0.652	0.445	0.207	1.7168e-25	0.646459	4.74782e-21	G1S
AT5G06290	2-Cys Prx B	2CPB, 2-CYS PEROXIREDOXIN B	2-cysteine peroxiredoxin B	0.58	0.364	0.216	1.76681e-25	0.568222	4.88611e-21	G1S
AT3G23530			Cyclopropane-fatty-acyl-phospholipid synthase	0.47	0.268	0.202	3.67717e-25	0.618414	1.01692e-20	G1S
AT1G68010	HPR	ATHPR1	hydroxypyruvate reductase	0.589	0.373	0.216	3.77754e-25	0.648852	1.04468e-20	G1S
AT2G27290			FAM210B-like protein, putative (DUF1279)	0.51	0.301	0.209	4.47878e-25	0.655149	1.23861e-20	G1S
AT1G06190	RHON1		Rho termination factor	0.519	0.319	0.2	1.09489e-24	0.74058	3.02792e-20	G1S
AT2G25080	GPX1	ATGPX1, GLUTATHIONE PEROXIDASE 1	glutathione peroxidase 1	0.615	0.393	0.222	1.14991e-24	0.583513	3.18007e-20	G1S
AT2G20260	PSAE-2		photosystem I subunit E-2	0.659	0.423	0.236	1.27302e-24	0.592192	3.52054e-20	G1S
AT1G54500			Rubredoxin-like superfamily protein	0.563	0.351	0.212	1.37404e-24	0.659902	3.7999e-20	G1S
AT3G59400	GUN4		protein GENOMES UNCOUPLED 4	0.491	0.289	0.202	4.56968e-24	0.6479	1.26374e-19	G1S
AT2G21530			SMAD/FHA domain-containing protein	0.5	0.296	0.204	8.06298e-24	0.573195	2.22982e-19	G1S
AT3G02730	TRXF1	ATF1	thioredoxin F-type 1	0.638	0.425	0.213	8.71855e-24	0.605953	2.41112e-19	G1S
AT4G04020	FIB	fibrillin 1a, plastoglobulin 35, FIB1a, PGL35	fibrillin	0.559	0.347	0.212	3.37666e-23	0.581205	9.33815e-19	G1S
AT1G01320			Tetratricopeptide repeat (TPR)-like superfamily protein	0.628	0.427	0.201	3.5021e-23	0.650077	9.68505e-19	G1S
AT4G21210	RP1	ATRP1, PPDK regulatory protein	PPDK regulatory protein	0.554	0.339	0.215	8.21682e-23	0.51652	2.27236e-18	G1S
AT5G53490			Tetratricopeptide repeat (TPR)-like superfamily protein	0.626	0.422	0.204	1.21281e-22	0.543777	3.35402e-18	G1S
AT4G34120	LEJ1	CBSX2, CDCP1, CBS domain containing protein 2, CYSTATHIONE [BETA]-SYNTHASE DOMAIN-CONTAINING PROTEIN 1	Cystathionine beta-synthase (CBS) family protein	0.516	0.314	0.202	1.78958e-22	0.64699	4.94908e-18	G1S
AT2G43710	SSI2	LDW1, lesion dwarf mimic 1, AtSSI2, FATTY ACID BIOSYNTHESIS 2, FAB2	Plant stearoyl-acyl-carrier-protein desaturase family protein	0.64	0.436	0.204	4.43697e-22	0.56189	1.22704e-17	G1S
AT1G69740	HEMB1		Aldolase superfamily protein	0.612	0.407	0.205	4.95022e-22	0.575855	1.36898e-17	G1S
AT4G14400	ACD6		ankyrin repeat family protein	0.566	0.357	0.209	1.00037e-21	0.563061	2.76653e-17	G1S
AT1G16880	ACR11		uridylyltransferase-like protein	0.633	0.432	0.201	1.15117e-21	0.562643	3.18356e-17	G1S
AT5G60600	HDS	GCPE, CSB3, CONSTITUTIVE SUBTILISIN 3, CLB4, CHLOROPLAST BIOGENESIS 4, ISPG	4-hydroxy-3-methylbut-2-enyl diphosphate synthase	0.622	0.412	0.21	1.31376e-21	0.484143	3.63321e-17	G1S
AT3G22231	PCC1		pathogen and circadian controlled 1	0.736	0.521	0.215	1.50229e-21	0.372654	4.15459e-17	G1S
AT5G62720			Integral membrane HPP family protein	0.538	0.335	0.203	1.44262e-19	0.440335	3.98958e-15	G1S
AT1G34000	OHP2		one-helix protein 2	0.614	0.411	0.203	6.82644e-19	0.516473	1.88785e-14	G1S
AT1G72930	TIR	AtTN10, TIR-nucleotide binding site family 10, TN10	toll/interleukin-1 receptor-like protein	0.636	0.429	0.207	1.01249e-16	0.343674	2.80005e-12	G1S
AT1G23790			dicer-like protein (DUF936)	0.201	0	0.201	0	11.4237	0	G2M
AT1G76310	CYCB2;4		CYCLIN B2;4	0.304	0	0.304	0	10.6011	0	G2M
AT1G03780	TPX2	AtTPX2	targeting protein for XKLP2	0.34	0.001	0.339	0	10.4867	0	G2M
AT5G56120			RNA polymerase II elongation factor	0.29	0.002	0.288	0	10.1135	0	G2M
AT3G02640			transmembrane protein	0.385	0.003	0.382	0	9.99105	0	G2M
AT5G66230			Chalcone-flavanone isomerase family protein	0.333	0.002	0.331	0	9.98121	0	G2M
AT4G09060			hypothetical protein	0.308	0	0.308	0	9.76629	0	G2M
AT5G16250			transmembrane protein	0.561	0.009	0.552	0	9.67003	0	G2M
AT1G18370	HIK	ATNACK1, NPK1-ACTIVATING KINESIN 1, ARABIDOPSIS NPK1-ACTIVATING KINESIN 1, NACK1	ATP binding microtubule motor family protein	0.342	0.001	0.341	0	9.62921	0	G2M
AT1G08560	SYP111	ATSYP111, KNOLLE, KN	syntaxin of plants 111	0.424	0.003	0.421	0	9.58257	0	G2M
AT2G26760	CYCB1;4		Cyclin B1;4	0.385	0.002	0.383	0	9.39213	0	G2M
AT5G45700			Haloacid dehalogenase-like hydrolase (HAD) superfamily protein	0.371	0.002	0.369	0	9.29142	0	G2M
AT4G14330			P-loop containing nucleoside triphosphate hydrolases superfamily protein	0.427	0.002	0.425	0	9.28927	0	G2M
AT4G31840	ENODL15	AtENODL15	early nodulin-like protein 15	0.424	0.005	0.419	0	9.28777	0	G2M
AT5G15510			TPX2 (targeting protein for Xklp2) protein family	0.25	0.001	0.249	0	9.23419	0	G2M
AT2G25060	ENODL14	AtENODL14	early nodulin-like protein 14	0.439	0.005	0.434	0	9.23079	0	G2M
AT3G12870			transmembrane protein	0.286	0.001	0.285	0	9.10348	0	G2M
AT1G02730	CSLD5	SOS6, cellulose synthase-like D5, SALT OVERLY SENSITIVE 6, ATCSLD5	cellulose synthase-like D5	0.631	0.007	0.624	0	9.05323	0	G2M
AT5G38300			homeobox Hox-B3-like protein	0.308	0.001	0.307	0	9.042	0	G2M
AT4G15830			ARM repeat superfamily protein	0.522	0.003	0.519	0	8.96623	0	G2M
AT3G55660	ROPGEF6	ATROPGEF6	ROP (rho of plants) guanine nucleotide exchange factor 6	0.277	0	0.277	0	8.91346	0	G2M
AT2G42110			hypothetical protein	0.244	0.001	0.243	0	8.79161	0	G2M
AT3G52110			interferon-activable protein	0.298	0.002	0.296	0	8.76094	0	G2M
AT5G48310			portal protein	0.342	0.002	0.34	0	8.71193	0	G2M
AT1G63100			GRAS family transcription factor	0.294	0.001	0.293	0	8.64997	0	G2M
AT3G51720			WEB family protein (DUF827)	0.369	0.005	0.364	0	8.55398	0	G2M
AT3G02120			hydroxyproline-rich glycoprotein family protein	0.35	0.005	0.345	0	8.49784	0	G2M
AT4G02800			GRIP/coiled-coil protein	0.451	0.006	0.445	0	8.39175	0	G2M
AT5G06150	CYC1BAT		Cyclin family protein	0.35	0.005	0.345	0	8.35212	0	G2M
AT1G76540	CDKB2;1		cyclin-dependent kinase B2;1	0.573	0.009	0.564	0	8.31105	0	G2M
AT5G42330			hypothetical protein	0.383	0.002	0.381	0	8.21101	0	G2M
AT4G17000			neurofilament heavy protein	0.331	0.002	0.329	0	8.20301	0	G2M
AT5G55830		LecRK-S.7, L-type lectin receptor kinase S.7	Concanavalin A-like lectin protein kinase family protein	0.352	0.003	0.349	0	8.11716	0	G2M
AT3G25980	MAD2	AtMAD2	DNA-binding HORMA family protein	0.47	0.006	0.464	0	8.08524	0	G2M
AT3G14190		CMR1, PANS1, PATRONUS 1, COPPER MODIFIED RESISTANCE 1	hypothetical protein	0.329	0.005	0.324	0	8.08033	0	G2M
AT5G51600	PLE	MICROTUBULE-ASSOCIATED PROTEIN 65-3, ARABIDOPSIS THALIANA MICROTUBULE-ASSOCIATED PROTEIN 65-3, MAP65-3, ATMAP65-3	Microtubule associated protein (MAP65/ASE1) family protein	0.416	0.002	0.414	0	8.0383	0	G2M
AT3G51740	IMK2		inflorescence meristem receptor-like kinase 2	0.261	0.003	0.258	0	8.01902	0	G2M
AT1G20610	CYCB2;3		Cyclin B2;3	0.344	0.002	0.342	0	8.00965	0	G2M
AT4G05190	ATK5		kinesin 5	0.619	0.005	0.614	0	7.99167	0	G2M
AT5G55520			kinesin-like protein	0.342	0.001	0.341	0	7.94669	0	G2M
AT3G23670	KINESIN-12B		phragmoplast-associated kinesin-related protein	0.474	0.002	0.472	0	7.93605	0	G2M
AT5G23910			ATP binding microtubule motor family protein	0.493	0.002	0.491	0	7.91674	0	G2M
AT5G17160			aspartic/glutamic acid-rich protein	0.453	0.006	0.447	0	7.90665	0	G2M
AT2G25880	AUR2	ataurora2, AtAUR2	ataurora2	0.427	0.002	0.425	0	7.88182	0	G2M
AT2G20590			Reticulon family protein	0.24	0.001	0.239	0	7.85596	0	G2M
AT3G44050			P-loop containing nucleoside triphosphate hydrolases superfamily protein	0.445	0.003	0.442	0	7.846	0	G2M
AT3G51280			Tetratricopeptide repeat (TPR)-like superfamily protein	0.35	0.007	0.343	0	7.76682	0	G2M
AT5G25090	ENODL13	AtENODL13	early nodulin-like protein 13	0.321	0.007	0.314	0	7.74375	0	G2M
AT3G11520	CYCB1;3	CYCLIN 2, CYC2	CYCLIN B1;3	0.391	0.007	0.384	0	7.73526	0	G2M
AT4G38062			basic helix loop helix (bHLH) DNA-binding superfamily protein	0.408	0.002	0.406	0	7.71664	0	G2M
AT1G70340			dicer-like protein (DUF936)	0.219	0.003	0.216	0	7.70741	0	G2M
AT1G53140	DRP5A		Dynamin related protein 5A	0.451	0.003	0.448	0	7.64185	0	G2M
AT3G15550			trichohyalin	0.273	0.002	0.271	0	7.53902	0	G2M
AT2G22610			Di-glucose binding protein with Kinesin motor domain-containing protein	0.431	0.003	0.428	0	7.52217	0	G2M
AT1G49870			myosin-2 heavy chain-like protein	0.308	0.003	0.305	0	7.51808	0	G2M
AT1G20930	CDKB2;2		cyclin-dependent kinase B2;2	0.557	0.006	0.551	0	7.4755	0	G2M
AT3G58650	TRM7		GPI-anchored adhesin-like protein	0.431	0.003	0.428	0	7.3913	0	G2M
AT5G13840	FZR3	CCS52B, cell cycle switch protein 52 B	FIZZY-related 3	0.383	0.004	0.379	0	7.38996	0	G2M
AT4G35620	CYCB2;2		Cyclin B2;2	0.277	0.003	0.274	0	7.37445	0	G2M
AT2G37420			ATP binding microtubule motor family protein	0.4	0.004	0.396	0	7.35833	0	G2M
AT4G26660			kinesin-like protein	0.371	0.004	0.367	0	7.30908	0	G2M
AT5G42700			AP2/B3-like transcriptional factor family protein	0.259	0.001	0.258	0	7.30828	0	G2M
AT5G67270	EB1C	ATEB1C, ATEB1H1, ATEB1-HOMOLOG1, MICROTUBULE END BINDING PROTEIN 1	end binding protein 1C	0.489	0.005	0.484	0	7.30529	0	G2M
AT4G32830	AUR1	ataurora1, AtAUR1	ataurora1	0.663	0.01	0.653	0	7.29929	0	G2M
AT3G03130			lisH domain-like protein	0.253	0.002	0.251	0	7.29893	0	G2M
AT4G23800	3xHMG-box2		HMG (high mobility group) box protein	0.71	0.018	0.692	0	7.24881	0	G2M
AT4G22860			Cell cycle regulated microtubule associated protein	0.449	0.005	0.444	0	7.2427	0	G2M
AT4G24265			homeobox protein	0.224	0.005	0.219	0	7.23981	0	G2M
AT3G20150			Kinesin motor family protein	0.47	0.005	0.465	0	7.19649	0	G2M
AT1G04760	VAMP726	vesicle-associated membrane protein 726, ATVAMP726	vesicle-associated membrane protein 726	0.352	0.003	0.349	0	7.19152	0	G2M
AT1G50490	UBC20		ubiquitin-conjugating enzyme 20	0.673	0.033	0.64	0	7.16173	0	G2M
AT4G33270	CDC20.1	AtCDC20.1	Transducin family protein / WD-40 repeat family protein	0.232	0.004	0.228	0	7.15457	0	G2M
AT3G51930			Transducin/WD40 repeat-like superfamily protein	0.28	0.003	0.277	0	7.1208	0	G2M
AT5G05510			Mad3/BUB1 homology region 1	0.354	0.003	0.351	0	7.10824	0	G2M
AT1G59540	ZCF125		P-loop containing nucleoside triphosphate hydrolases superfamily protein	0.474	0.006	0.468	0	7.04758	0	G2M
AT1G16330	CYCB3;1		cyclin b3;1	0.219	0.002	0.217	0	7.02056	0	G2M
AT2G33793			DNA ligase-like protein	0.248	0.003	0.245	0	6.9062	0	G2M
AT1G16630			transmembrane protein	0.319	0.004	0.315	0	6.88513	0	G2M
AT4G01730			DHHC-type zinc finger family protein	0.369	0.003	0.366	0	6.88201	0	G2M
AT3G60840	MAP65-4		microtubule-associated protein 65-4	0.544	0.006	0.538	0	6.8744	0	G2M
AT2G38620	CDKB1;2		cyclin-dependent kinase B1;2	0.549	0.007	0.542	0	6.86068	0	G2M
AT3G23890	TOPII	ATTOPII	topoisomerase II	0.613	0.01	0.603	0	6.84479	0	G2M
AT1G04030			eisosome protein	0.352	0.006	0.346	0	6.82499	0	G2M
AT3G05330	ATN	ATTAN, A. THALIANA TAN1	cyclin family	0.443	0.01	0.433	0	6.77414	0	G2M
AT1G72250			Di-glucose binding protein with Kinesin motor domain-containing protein	0.487	0.006	0.481	0	6.73679	0	G2M
AT2G28620			P-loop containing nucleoside triphosphate hydrolases superfamily protein	0.472	0.008	0.464	0	6.65478	0	G2M
AT1G76740			hypothetical protein	0.338	0.004	0.334	0	6.64328	0	G2M
AT5G03870			Glutaredoxin family protein	0.325	0.005	0.32	0	6.63847	0	G2M
AT5G60150			hypothetical protein	0.485	0.007	0.478	0	6.59839	0	G2M
AT4G21270	ATK1	KINESIN-LIKE PROTEIN IN ARABIDOPSIS THALIANA A PROTEIN, KINESIN-LIKE PROTEIN IN ARABIDOPSIS THALIANA A, KATA, KATAP	kinesin 1	0.501	0.009	0.492	0	6.58302	0	G2M
AT1G31335			transmembrane protein	0.391	0.029	0.362	0	6.56881	0	G2M
AT1G44110	CYCA1;1		Cyclin A1;1	0.553	0.009	0.544	0	6.56822	0	G2M
AT5G60930			P-loop containing nucleoside triphosphate hydrolases superfamily protein	0.567	0.01	0.557	0	6.54411	0	G2M
AT2G33400			FK506-binding nuclear-like protein	0.482	0.009	0.473	0	6.51774	0	G2M
AT4G28950	ROP9	ATROP9, ARAC7, Arabidopsis RAC-like 7, ATRAC7, RAC7	RHO-related protein from plants 9	0.327	0.006	0.321	0	6.50276	0	G2M
AT5G01910			myelin transcription factor	0.271	0.002	0.269	0	6.47333	0	G2M
AT3G17680			Kinase interacting (KIP1-like) family protein	0.348	0.004	0.344	0	6.45146	0	G2M
AT4G03100			Rho GTPase activating protein with PAK-box/P21-Rho-binding domain-containing protein	0.408	0.006	0.402	0	6.44034	0	G2M
AT1G07880	ATMPK13		Protein kinase superfamily protein	0.387	0.008	0.379	0	6.40009	0	G2M
AT3G22880	DMC1	ARABIDOPSIS HOMOLOG OF LILY MESSAGES INDUCED AT MEIOSIS 15, ARABIDOPSIS THALIANA DISRUPTION OF MEIOTIC CONTROL 1, ATDMC1, ARLIM15	DNA repair (Rad51) family protein	0.244	0.006	0.238	0	6.33146	0	G2M
AT4G05520	EHD2	ATEHD2, EPS15 homology domain 2	EPS15 homology domain 2	0.466	0.013	0.453	0	6.30163	0	G2M
AT5G56580	MKK6	ARABIDOPSIS THALIANA MAP KINASE KINASE 6, ARABIDOPSIS NQK1, ATMKK6, ANQ1	MAP kinase kinase 6	0.578	0.011	0.567	0	6.29546	0	G2M
AT5G37010			rho GTPase-activating protein	0.418	0.007	0.411	0	6.22014	0	G2M
AT3G19050	POK2		phragmoplast orienting kinesin 2	0.497	0.008	0.489	0	6.18482	0	G2M
AT5G27550			P-loop containing nucleoside triphosphate hydrolases superfamily protein	0.402	0.007	0.395	0	6.17524	0	G2M
AT4G12540			hypothetical protein	0.222	0.004	0.218	0	6.16249	0	G2M
AT4G35730			Regulator of Vps4 activity in the MVB pathway protein	0.41	0.021	0.389	0	6.1536	0	G2M
AT3G57860	UVI4-LIKE	GIGAS CELL 1, OMISSION OF SECOND DIVISION, OSD1, GIG1	UV-B-insensitive 4-like protein	0.228	0.003	0.225	0	6.14766	0	G2M
AT5G11300	CYC3B	CYC2BAT, CYCA2;2, CYCLIN A2;2	mitotic-like cyclin 3B from Arabidopsi	0.306	0.008	0.298	0	6.11501	0	G2M
AT5G44560	VPS2.2		SNF7 family protein	0.412	0.011	0.401	0	6.09832	0	G2M
AT1G11220			cotton fiber, putative (DUF761)	0.205	0.003	0.202	0	6.098	0	G2M
AT5G62550			microtubule-associated futsch-like protein	0.658	0.019	0.639	0	6.08692	0	G2M
AT4G14150	PAKRP1	KINESIN-12A	phragmoplast-associated kinesin-related protein 1	0.344	0.008	0.336	0	6.03631	0	G2M
AT3G17360	POK1		phragmoplast orienting kinesin 1	0.474	0.011	0.463	0	6.02057	0	G2M
AT5G11510	MYB3R-4	myb domain protein 3R4, AtMYB3R4	myb domain protein 3r-4	0.59	0.015	0.575	0	6.00208	0	G2M
AT1G65710			serine/arginine repetitive matrix-like protein	0.478	0.012	0.466	0	5.96912	0	G2M
AT5G44040			eisosome SEG2-like protein	0.333	0.011	0.322	0	5.94502	0	G2M
AT2G07170			ARM repeat superfamily protein	0.319	0.006	0.313	0	5.92865	0	G2M
AT4G28430			Reticulon family protein	0.234	0.004	0.23	0	5.90887	0	G2M
AT3G44960			shugoshin	0.356	0.008	0.348	0	5.85849	0	G2M
AT2G36200			P-loop containing nucleoside triphosphate hydrolases superfamily protein	0.549	0.022	0.527	0	5.8569	0	G2M
AT4G21820			binding / calmodulin binding protein	0.232	0.003	0.229	0	5.84102	0	G2M
AT3G01710			TPX2 (targeting protein for Xklp2) protein family	0.441	0.011	0.43	0	5.79093	0	G2M
AT2G16270			transmembrane protein	0.257	0.004	0.253	0	5.78129	0	G2M
AT2G33560	BUBR1		BUB1-related (BUB1: budding uninhibited by benzymidazol 1)	0.491	0.019	0.472	0	5.75902	0	G2M
AT5G33300			chromosome-associated kinesin-like protein	0.451	0.013	0.438	0	5.72919	0	G2M
AT4G11080	3xHMG-box1		HMG (high mobility group) box protein	0.458	0.025	0.433	0	5.70719	0	G2M
AT4G13370			serine/arginine repetitive matrix protein, putative (DUF936)	0.4	0.01	0.39	0	5.65736	0	G2M
AT2G38160			hypothetical protein	0.273	0.007	0.266	0	5.65512	0	G2M
AT1G72670	iqd8		IQ-domain 8	0.495	0.015	0.48	0	5.64523	0	G2M
AT1G80370	CYCA2;4		Cyclin A2;4	0.395	0.01	0.385	0	5.64171	0	G2M
AT1G18250	ATLP-1		Pathogenesis-related thaumatin superfamily protein	0.646	0.042	0.604	0	5.57133	0	G2M
AT1G50240	FU		kinase family with ARM repeat domain-containing protein	0.476	0.015	0.461	0	5.5144	0	G2M
AT4G14490			SMAD/FHA domain-containing protein	0.222	0.004	0.218	0	5.45749	0	G2M
AT1G49910	BUB3.2		Transducin/WD40 repeat-like superfamily protein	0.277	0.007	0.27	0	5.4495	0	G2M
AT1G02690	IMPA-6		importin alpha isoform 6	0.565	0.034	0.531	0	5.4423	0	G2M
AT4G28230			hypothetical protein	0.379	0.02	0.359	0	5.41785	0	G2M
AT5G47500	PME5		Pectin lyase-like superfamily protein	0.257	0.013	0.244	0	5.3667	0	G2M
AT5G05940	ROPGEF5	ATROPGEF5, ROP GUANINE NUCLEOTIDE EXCHANGE FACTOR 5	ROP guanine nucleotide exchange factor 5	0.379	0.009	0.37	0	5.35945	0	G2M
AT3G26050			TPX2 (targeting protein for Xklp2) protein family	0.282	0.011	0.271	0	5.31803	0	G2M
AT3G54180	CDKB1;1	CDC2-LIKE GENE, CDC2B	cyclin-dependent kinase B1;1	0.468	0.018	0.45	0	5.27542	0	G2M
AT2G30820			aspartyl/glutamyl-tRNA(Asn/Gln) amidotransferase subunit	0.251	0.006	0.245	0	5.26604	0	G2M
AT2G27970	CKS2		CDK-subunit 2	0.694	0.106	0.588	0	5.24867	0	G2M
AT1G05370			Sec14p-like phosphatidylinositol transfer family protein	0.25	0.008	0.242	0	5.23272	0	G2M
AT3G01410			Polynucleotidyl transferase, ribonuclease H-like superfamily protein	0.412	0.016	0.396	0	5.22291	0	G2M
AT4G24610			pesticidal crystal cry8Ba protein	0.298	0.009	0.289	0	5.19749	0	G2M
AT3G57060			binding protein	0.485	0.019	0.466	0	5.13148	0	G2M
AT2G20635			protein kinase and Mad3-BUB1-I domain-containing protein	0.451	0.019	0.432	0	5.11092	0	G2M
AT3G55060			CAP-gly domain linker	0.338	0.014	0.324	0	5.10101	0	G2M
AT3G10310			P-loop nucleoside triphosphate hydrolases superfamily protein with CH (Calponin Homology) domain-containing protein	0.248	0.008	0.24	0	5.01323	0	G2M
AT1G10780			F-box/RNI-like superfamily protein	0.342	0.014	0.328	0	4.99126	0	G2M
AT4G36120			filament-like protein (DUF869)	0.232	0.011	0.221	0	4.9827	0	G2M
AT1G09470			myosin heavy chain, cardiac protein	0.213	0.007	0.206	0	4.97519	0	G2M
AT1G18550			ATP binding microtubule motor family protein	0.221	0.005	0.216	0	4.96915	0	G2M
AT1G03470	NET3A		Kinase interacting (KIP1-like) family protein	0.325	0.02	0.305	0	4.9334	0	G2M
AT2G45490	AUR3	AtAUR3, ataurora3	ataurora3	0.286	0.01	0.276	0	4.92359	0	G2M
AT1G54960	NP2	MAPKKK2, MITOGEN-ACTIVATED PROTEIN KINASE KINASE KINASES 2, ANP2, NPK1-related protein kinase 2	NPK1-related protein kinase 2	0.255	0.009	0.246	0	4.91202	0	G2M
AT2G32590	EMB2795		condensin complex subunit	0.302	0.012	0.29	0	4.90957	0	G2M
AT3G06030	NP3	NPK1-related protein kinase 3, MAPKKK12, ANP3, AtANP3	NPK1-related protein kinase 3	0.397	0.013	0.384	0	4.90117	0	G2M
AT5G37630	EMB2656		ARM repeat superfamily protein	0.487	0.023	0.464	0	4.89905	0	G2M
AT5G55820	WYR		inner centromere protein, ARK-binding region protein	0.346	0.013	0.333	0	4.86912	0	G2M
AT1G20060			ATP binding microtubule motor family protein	0.356	0.015	0.341	0	4.82171	0	G2M
AT5G07810			SNF2 domain-containing protein / helicase domain-containing protein / HNH endonuclease domain-containing protein	0.255	0.009	0.246	0	4.81449	0	G2M
AT4G02150	MOS6	IMPORTIN ALPHA ISOFORM 3, ATIMPALPHA3, IMPA-3, IMPORTIN ALPHA 3	ARM repeat superfamily protein	0.526	0.057	0.469	0	4.80703	0	G2M
AT1G78430	RIP4		ROP interactive partner 2	0.279	0.012	0.267	0	4.77262	0	G2M
AT3G19590	BUB3.1		Transducin/WD40 repeat-like superfamily protein	0.536	0.034	0.502	0	4.7591	0	G2M
AT4G33400			Vacuolar import/degradation, Vid27-related protein	0.404	0.021	0.383	0	4.68007	0	G2M
AT3G01330	DEL3	E2F-LIKE 2, E2FF, E2L2	DP-E2F-like protein 3	0.348	0.015	0.333	0	4.65483	0	G2M
AT4G25240	SKS1		SKU5 similar 1	0.373	0.017	0.356	0	4.64375	0	G2M
AT1G01690	PRD3	ARABIDOPSIS THALIANA PUTATIVE RECOMBINATION INITIATION DEFECTS 3, ATPRD3	putative recombination initiation defects 3	0.236	0.01	0.226	0	4.61639	0	G2M
AT1G54385		SINE1	ARM repeat superfamily protein	0.41	0.02	0.39	0	4.59261	0	G2M
AT1G63440	HMA5		heavy metal atpase 5	0.282	0.014	0.268	0	4.56097	0	G2M
AT4G39630			translation initiation factor	0.279	0.012	0.267	0	4.44988	0	G2M
AT2G44690	ARAC9	ATROP8, RHO-RELATED PROTEIN FROM PLANTS 8, ROP8	RAC-like 9	0.439	0.03	0.409	0	4.4395	0	G2M
AT5G01370	ACI1	TRM29, TON1 Recruiting Motif 29	ALC-interacting protein 1	0.222	0.009	0.213	0	4.43484	0	G2M
AT2G26180	IQD6		IQ-domain 6	0.277	0.013	0.264	0	4.41976	0	G2M
AT3G47460	ATSMC2		Structural maintenance of chromosomes (SMC) family protein	0.447	0.031	0.416	0	4.40038	0	G2M
AT3G04850			Tesmin/TSO1-like CXC domain-containing protein	0.373	0.022	0.351	0	4.3899	0	G2M
AT1G17480	IQD7		IQ-domain 7	0.373	0.02	0.353	0	4.34438	0	G2M
AT2G47500			P-loop nucleoside triphosphate hydrolases superfamily protein with CH (Calponin Homology) domain-containing protein	0.6	0.065	0.535	0	4.23187	0	G2M
AT2G16850	PIP2;8	PIP3B, PLASMA MEMBRANE INTRINSIC PROTEIN 3B	plasma membrane intrinsic protein 2;8	0.426	0.046	0.38	0	4.23114	0	G2M
AT5G05180			myosin heavy chain, striated protein	0.366	0.023	0.343	0	4.2294	0	G2M
AT3G03680			C2 calcium/lipid-binding plant phosphoribosyltransferase family protein	0.491	0.025	0.466	0	4.22455	0	G2M
AT3G54630			kinetochore protein	0.224	0.012	0.212	0	4.15612	0	G2M
AT1G16520			interactor of constitutive active ROPs protein	0.397	0.035	0.362	0	4.15465	0	G2M
AT5G18700		RUNKEL, EMB3013, RUK, EMBRYO DEFECTIVE 3013	kinase family with ARM repeat domain-containing protein	0.331	0.02	0.311	0	4.11686	0	G2M
AT4G14310			Transducin/WD40 repeat-like superfamily protein	0.474	0.043	0.431	0	4.09798	0	G2M
AT1G57820	VIM1	ORTHRUS 2, ORTH2	Zinc finger (C3HC4-type RING finger) family protein	0.46	0.03	0.43	0	4.08482	0	G2M
AT5G42720			Glycosyl hydrolase family 17 protein	0.623	0.063	0.56	0	4.03283	0	G2M
AT1G35780			N-lysine methyltransferase	0.716	0.084	0.632	0	4.01691	0	G2M
AT3G04630	WDL1		WVD2-like 1	0.456	0.055	0.401	0	3.96575	0	G2M
AT3G48210			kinetochore protein	0.319	0.021	0.298	0	3.94242	0	G2M
AT1G28290	AGP31		arabinogalactan protein 31	0.381	0.033	0.348	0	3.86917	0	G2M
AT4G17240			structural maintenance of chromosomes protein	0.333	0.028	0.305	0	3.82228	0	G2M
AT3G44730	KP1	ARABIDOPSIS KINESIN-LIKE PROTEIN 1, ATKP1, AtKIN14h	kinesin-like protein 1	0.518	0.055	0.463	0	3.73457	0	G2M
AT1G01370	HTR12		Histone superfamily protein	0.344	0.024	0.32	0	3.72281	0	G2M
AT1G61260			cotton fiber (DUF761)	0.331	0.025	0.306	0	3.66198	0	G2M
AT5G62410	SMC2	ATCAP-E1, TTN3, ATSMC4, TITAN 3	structural maintenance of chromosomes 2	0.503	0.057	0.446	0	3.56594	0	G2M
AT4G00900	ECA2	ATECA2, ARABIDOPSIS THALIANA ER-TYPE CA2+-ATPASE 2	ER-type Ca2+-ATPase 2	0.418	0.043	0.375	0	3.5332	0	G2M
AT3G52900			RAB6-interacting golgin (DUF662)	0.342	0.028	0.314	0	3.46851	0	G2M
AT5G48460			Actin binding Calponin homology (CH) domain-containing protein	0.559	0.083	0.476	0	3.40741	0	G2M
AT5G48600	SMC3	structural maintenance of chromosome 3, ARABIDOPSIS THALIANA CHROMOSOME ASSOCIATED PROTEIN-C, ATSMC4, ARABIDOPSIS THALIANA STRUCTURAL MAINTENANCE OF CHROMOSOME 4, ATSMC3, ATCAP-C	structural maintenance of chromosome 3	0.594	0.081	0.513	0	3.32963	0	G2M
AT5G48480			Lactoylglutathione lyase / glyoxalase I family protein	0.621	0.098	0.523	0	3.32166	0	G2M
AT5G39550	VIM3	ORTH1, ORTHRUS 1	Zinc finger (C3HC4-type RING finger) family protein	0.393	0.037	0.356	0	3.20415	0	G2M
AT3G54560	HTA11		histone H2A 11	0.501	0.051	0.45	0	2.85108	0	G2M
AT3G20860	NEK5	ATNEK5, NIMA-related kinase 5	Serine/Threonine kinase catalytic domain protein	0.279	0.02	0.259	4.43198e-291	3.96924	1.22566e-286	G2M
AT2G34190			Xanthine/uracil permease family protein	0.232	0.014	0.218	7.5753e-288	4.75776	2.09495e-283	G2M
AT5G57410			Afadin/alpha-actinin-binding protein	0.447	0.056	0.391	6.75453e-287	3.41071	1.86797e-282	G2M
AT5G64080	XYP1	AtXYP1	Bifunctional inhibitor/lipid-transfer protein/seed storage 2S albumin superfamily protein	0.644	0.131	0.513	1.935e-278	3.45277	5.35124e-274	G2M
AT5G62710			Leucine-rich repeat protein kinase family protein	0.449	0.061	0.388	1.46377e-269	3.58629	4.04805e-265	G2M
AT1G63640			P-loop nucleoside triphosphate hydrolases superfamily protein with CH (Calponin Homology) domain-containing protein	0.501	0.075	0.426	1.91673e-267	3.03234	5.3007e-263	G2M
AT1G15570	CYCA2;3		CYCLIN A2;3	0.371	0.041	0.33	2.97713e-267	3.94704	8.23325e-263	G2M
AT5G02100	UNE18	OSBP(OXYSTEROL BINDING PROTEIN)-RELATED PROTEIN 3A, ORP3A	Oxysterol-binding family protein	0.344	0.036	0.308	4.58253e-260	3.17419	1.2673e-255	G2M
AT5G63950	CHR24		chromatin remodeling 24	0.306	0.028	0.278	8.81593e-259	3.60751	2.43805e-254	G2M
AT5G22140			FAD/NAD(P)-binding oxidoreductase family protein	0.354	0.037	0.317	2.67744e-258	2.51892	7.40447e-254	G2M
AT2G29550	TUB7		tubulin beta-7 chain	0.762	0.223	0.539	4.12391e-256	3.2589	1.14047e-251	G2M
AT4G39180	SEC14	ARABIDOPSIS THALIANA SECRETION 14, ATSEC14	Sec14p-like phosphatidylinositol transfer family protein	0.261	0.021	0.24	6.82019e-253	3.74307	1.88612e-248	G2M
AT2G13820	XYP2	AtXYP2	Bifunctional inhibitor/lipid-transfer protein/seed storage 2S albumin superfamily protein	0.594	0.114	0.48	4.19504e-251	3.2702	1.16014e-246	G2M
AT4G14770	TCX2	TESMIN/TSO1-LIKE CXC 2, ATTCX2	TESMIN/TSO1-like CXC 2	0.35	0.04	0.31	3.06541e-240	3.57125	8.47739e-236	G2M
AT2G17560	HMGB4	NFD4, NUCLEOSOME/CHROMATIN ASSEMBLY FACTOR D4, NFD04	high mobility group B4	0.783	0.239	0.544	4.14863e-240	2.71642	1.1473e-235	G2M
AT4G22120			ERD (early-responsive to dehydration stress) family protein	0.248	0.02	0.228	6.06817e-237	4.13282	1.67815e-232	G2M
AT1G25510			Eukaryotic aspartyl protease family protein	0.232	0.018	0.214	5.69463e-235	4.20353	1.57485e-230	G2M
AT3G62060		PAE6, pectin acetylesterase 6	Pectinacetylesterase family protein	0.309	0.032	0.277	7.1477e-235	3.39342	1.9767e-230	G2M
AT1G74030	ENO1		enolase 1	0.377	0.048	0.329	7.2424e-232	3.11	2.00289e-227	G2M
AT4G16120	COBL7	SEB1, ARABIDOPSIS THALIANA SEC61 BETA 1, ATSEB1, SEC61 BETA 1	COBRA-like protein-7 precursor	0.437	0.071	0.366	3.45113e-218	3.1975	9.5441e-214	G2M
AT4G09030	AGP10	ATAGP10	arabinogalactan protein 10	0.663	0.181	0.482	8.91505e-209	3.04525	2.46546e-204	G2M
AT3G15890			Protein kinase superfamily protein	0.222	0.018	0.204	2.57459e-208	4.62655	7.12002e-204	G2M
AT2G19090			DUF630 family protein (DUF630 and DUF632)	0.271	0.027	0.244	1.59347e-207	3.40045	4.40673e-203	G2M
AT3G08947			ARM repeat superfamily protein	0.296	0.033	0.263	1.34529e-206	3.12164	3.72041e-202	G2M
AT3G63130	RANGAP1	RAN GTPASE-ACTIVATING PROTEIN 1, ATRANGAP1	RAN GTPase activating protein 1	0.569	0.125	0.444	3.98722e-205	2.68795	1.10266e-200	G2M
AT1G30600			Subtilase family protein	0.219	0.018	0.201	2.61586e-202	4.19849	7.23416e-198	G2M
AT1G64460			phosphatidylinositol 4-kinase gamma-like protein	0.337	0.044	0.293	1.15859e-200	3.31523	3.20409e-196	G2M
AT5G14230			ankyrin	0.232	0.021	0.211	7.00872e-199	3.1143	1.93826e-194	G2M
AT5G55180			O-Glycosyl hydrolases family 17 protein	0.294	0.035	0.259	7.46886e-197	4.90673	2.06551e-192	G2M
AT3G53320			mediator of RNA polymerase II transcription subunit-like protein	0.35	0.048	0.302	9.02186e-196	2.94947	2.49499e-191	G2M
AT2G32280		VCC, VASCULATURE COMPLEXITY AND CONNECTIVITY	GPI inositol-deacylase C, putative (DUF1218)	0.265	0.028	0.237	1.7581e-195	3.24481	4.86202e-191	G2M
AT5G62700	TUB3		tubulin beta chain 3	0.847	0.378	0.469	2.04419e-192	2.32266	5.65321e-188	G2M
AT3G59690	IQD13		IQ-domain 13	0.226	0.02	0.206	1.71224e-191	3.3289	4.73521e-187	G2M
AT4G32700			MUS308 and mammalian DNA polymerase-like protein	0.248	0.025	0.223	1.89992e-188	3.37372	5.25423e-184	G2M
AT1G50010	TUA2		tubulin alpha-2 chain	0.909	0.587	0.322	1.24086e-185	2.73477	3.4316e-181	G2M
AT1G15660	CENP-C		centromere protein C	0.325	0.044	0.281	1.1013e-184	3.00553	3.04564e-180	G2M
AT5G49160	MET1	DDM2, DECREASED DNA METHYLATION 2, METHYLTRANSFERASE I, DMT01, METI, MET2, METHYLTRANSFERASE 2, DNA METHYLTRANSFERASE 1, DNA METHYLTRANSFERASE 01, DMT1	methyltransferase 1	0.54	0.12	0.42	3.65078e-184	2.44695	1.00962e-179	G2M
AT5G42080	DL1	DRP1A, ADL1A, dynamin-like protein, ADL1, DYNAMIN-RELATED PROTEIN 1A, RSW9, RADIAL SWELLING 9, AG68	dynamin-like protein	0.749	0.281	0.468	1.38024e-183	2.79052	3.81705e-179	G2M
AT5G05080	UBC22	ATUBC22	ubiquitin-conjugating enzyme 22	0.574	0.146	0.428	7.079e-183	3.19201	1.9577e-178	G2M
AT3G16060			ATP binding microtubule motor family protein	0.493	0.104	0.389	1.03126e-180	2.55739	2.85194e-176	G2M
AT1G17140	ICR1	ROP INTERACTIVE PARTNER 1, RIP1	interactor of constitutive active rops 1	0.468	0.086	0.382	3.88134e-180	2.06581	1.07338e-175	G2M
AT3G53380		L-type lectin receptor kinase VIII.1, LecRK-VIII.1	Concanavalin A-like lectin protein kinase family protein	0.244	0.026	0.218	1.55037e-179	3.86221	4.28755e-175	G2M
AT4G15802	HSBP	AtHSBP, Arabidopsis thaliana heat shock factor binding protein	heat shock factor binding protein	0.807	0.379	0.428	6.19836e-179	2.84603	1.71416e-174	G2M
AT1G68400			leucine-rich repeat transmembrane protein kinase family protein	0.36	0.056	0.304	2.56209e-178	3.09446	7.08545e-174	G2M
AT3G61650	TUBG1		gamma-tubulin	0.362	0.056	0.306	5.03151e-178	2.82787	1.39146e-173	G2M
AT4G03210	XTH9		xyloglucan endotransglucosylase/hydrolase 9	0.654	0.189	0.465	1.41091e-177	2.68844	3.90186e-173	G2M
AT4G35100	PIP3	PIP2;7, PLASMA MEMBRANE INTRINSIC PROTEIN 3A, SIMIP, PLASMA MEMBRANE INTRINSIC PROTEIN 2;7, PIP3A	plasma membrane intrinsic protein 3	0.917	0.575	0.342	7.7583e-175	2.78677	2.14556e-170	G2M
AT2G29890	VLN1	ATVLN1	villin-like 1	0.311	0.044	0.267	1.73713e-169	2.78882	4.80404e-165	G2M
AT4G15140			hypothetical protein	0.251	0.029	0.222	2.23265e-169	3.70254	6.17439e-165	G2M
AT1G14350	FLP	MYB124, AtMYB124, myb domain protein 124	Duplicated homeodomain-like superfamily protein	0.309	0.044	0.265	1.28082e-168	3.0647	3.54209e-164	G2M
AT3G23150	ETR2		Signal transduction histidine kinase, hybrid-type, ethylene sensor	0.25	0.029	0.221	4.17493e-168	2.96144	1.15458e-163	G2M
AT3G52920			transcriptional activator (DUF662)	0.691	0.229	0.462	2.12455e-167	2.34416	5.87544e-163	G2M
AT5G25590			DNA ligase (DUF630 and DUF632)	0.255	0.03	0.225	6.58581e-166	3.21948	1.82131e-161	G2M
AT1G04820	TUA4	TORTIFOLIA 2, TOR2	tubulin alpha-4 chain	0.928	0.655	0.273	2.75618e-165	1.898	7.62222e-161	G2M
AT1G73590	PIN1	ATPIN1, ARABIDOPSIS THALIANA PIN-FORMED 1	Auxin efflux carrier family protein	0.288	0.039	0.249	4.91042e-163	3.06932	1.35798e-158	G2M
AT1G80280			alpha/beta-Hydrolases superfamily protein	0.263	0.033	0.23	8.14105e-161	3.02843	2.25141e-156	G2M
AT3G56810			hypothetical protein	0.427	0.086	0.341	8.98008e-160	2.89359	2.48344e-155	G2M
AT3G54750			downstream neighbor of Son	0.327	0.05	0.277	9.57269e-160	2.48832	2.64733e-155	G2M
AT4G22970	ESP	RSW4, AESP, RADIALLY SWOLLEN 4, homolog of separase	separase	0.246	0.029	0.217	2.89555e-159	3.14102	8.00764e-155	G2M
AT3G58100	PDCB5		plasmodesmata callose-binding protein 5	0.327	0.052	0.275	3.88565e-157	3.16738	1.07458e-152	G2M
AT5G26850			Uncharacterized protein	0.356	0.06	0.296	6.59474e-157	2.65169	1.82378e-152	G2M
AT5G66750	CHR1	DDM1, DECREASED DNA METHYLATION 1, SOMNIFEROUS 1, CHROMATIN REMODELING 1, SOM1, ATDDM1, CHR01, SOM4, CHA1	chromatin remodeling 1	0.238	0.028	0.21	4.91713e-156	2.85336	1.35983e-151	G2M
AT4G02110			transcription coactivator	0.228	0.026	0.202	9.66405e-155	2.81282	2.67259e-150	G2M
AT1G30690			Sec14p-like phosphatidylinositol transfer family protein	0.485	0.12	0.365	1.16621e-154	3.67914	3.22516e-150	G2M
AT1G69770	CMT3		chromomethylase 3	0.389	0.072	0.317	2.56102e-154	2.60056	7.08249e-150	G2M
AT1G64760			O-Glycosyl hydrolases family 17 protein	0.358	0.063	0.295	1.65702e-153	3.22827	4.5825e-149	G2M
AT5G14640	SK13	ATSK13, SHAGGY-LIKE KINASE 13	shaggy-like kinase 13	0.507	0.127	0.38	9.12736e-152	2.88341	2.52417e-147	G2M
AT3G11650	NHL2		NDR1/HIN1-like 2	0.398	0.078	0.32	1.922e-151	2.60637	5.31529e-147	G2M
AT5G49880	MAD1	NES1, AtMAD1, NITRIC OXIDE-INDUCED EARLY COTYLEDON SENESCENCE 1	mitotic checkpoint family protein	0.308	0.047	0.261	2.28526e-151	2.93732	6.31987e-147	G2M
AT4G33200	XI-I		myosin	0.476	0.113	0.363	3.43393e-151	2.61386	9.49653e-147	G2M
AT3G19910			RING/U-box superfamily protein	0.364	0.066	0.298	3.01166e-149	2.51178	8.32875e-145	G2M
AT2G02820	MYB88	AtMYB88, myb domain protein 88	myb domain protein 88	0.348	0.063	0.285	3.98256e-148	3.43193	1.10138e-143	G2M
AT3G15680			Ran BP2/NZF zinc finger-like superfamily protein	0.309	0.048	0.261	4.26517e-148	2.47063	1.17953e-143	G2M
AT5G43070	WPP1		WPP domain protein 1	0.377	0.072	0.305	4.91516e-148	2.66597	1.35929e-143	G2M
AT3G61310		AHL11, AT-hook motif nuclear localized protein 11	AT hook motif DNA-binding family protein	0.416	0.087	0.329	5.98918e-148	2.47429	1.65631e-143	G2M
AT3G48040	ROP10	RHO-RELATED PROTEIN FROM PLANTS 10, Arabidopsis RAC-like 8, ATROP10, ATRAC8, ARAC8	RHO-related protein from plants 10	0.25	0.033	0.217	6.13715e-147	3.0382	1.69723e-142	G2M
AT4G34500			Protein kinase superfamily protein	0.228	0.028	0.2	1.17692e-145	3.57666	3.25478e-141	G2M
AT3G07320			O-Glycosyl hydrolases family 17 protein	0.48	0.122	0.358	1.11273e-143	3.33317	3.07726e-139	G2M
AT5G61130	PDCB1	AtPDCB1	plasmodesmata callose-binding protein 1	0.729	0.295	0.434	6.96248e-143	2.19558	1.92547e-138	G2M
AT1G20090	ROP2	ARAC4, Arabidopsis RAC-like 4, ATRAC4, ATROP2	RHO-related protein from plants 2	0.685	0.274	0.411	1.24417e-138	2.52431	3.44075e-134	G2M
AT1G01620	PIP1C	PIP1;3, TMP-B, PLASMA MEMBRANE INTRINSIC PROTEIN 1;3	plasma membrane intrinsic protein 1C	0.81	0.478	0.332	1.42382e-138	2.80775	3.93758e-134	G2M
AT5G10200			ARM-repeat/Tetratricopeptide repeat (TPR)-like protein	0.246	0.033	0.213	7.59565e-138	2.58851	2.10058e-133	G2M
AT3G27520			cryptic loci regulator	0.261	0.037	0.224	1.01396e-136	2.61659	2.80411e-132	G2M
AT4G20270	BAM3		Leucine-rich receptor-like protein kinase family protein	0.466	0.108	0.358	2.7495e-136	1.89361	7.60374e-132	G2M
AT4G37110			Zinc-finger domain of monoamine-oxidase A repressor R1	0.292	0.047	0.245	2.04167e-135	2.73175	5.64624e-131	G2M
AT1G61000			kinetochore protein	0.275	0.042	0.233	8.62571e-135	2.73771	2.38544e-130	G2M
AT5G11150	VAMP713	ATVAMP713, vesicle-associated membrane protein 713	vesicle-associated membrane protein 713	0.462	0.116	0.346	6.30632e-134	2.43497	1.74401e-129	G2M
AT4G32350			Regulator of Vps4 activity in the MVB pathway protein	0.273	0.042	0.231	3.5526e-132	2.52035	9.82472e-128	G2M
AT3G03110	XPO1B	CRM1B	exportin 1B	0.431	0.1	0.331	6.12452e-132	2.10919	1.69374e-127	G2M
AT5G50350			hypothetical protein	0.3	0.051	0.249	2.2052e-131	2.62788	6.09848e-127	G2M
AT2G33620		AT-hook motif nuclear localized protein 10, AHL10	AT hook motif DNA-binding family protein	0.443	0.104	0.339	4.27106e-131	2.06541	1.18116e-126	G2M
AT2G43800			Actin-binding FH2 (formin homology 2) family protein	0.244	0.034	0.21	2.08172e-129	2.68377	5.75701e-125	G2M
AT5G65460	KAC2	kinesin CDKA ;1 associated 2, KCA2	kinesin like protein for actin based chloroplast movement 2	0.298	0.051	0.247	7.34188e-129	2.76807	2.0304e-124	G2M
AT1G47670			Transmembrane amino acid transporter family protein	0.431	0.1	0.331	1.1729e-128	2.20235	3.24366e-124	G2M
AT4G38740	ROC1		rotamase CYP 1	0.749	0.305	0.444	1.7667e-128	1.72532	4.88581e-124	G2M
AT1G79650	RAD23B	AtAO1, Arabidopsis thaliana aldehyde oxidase 1	Rad23 UV excision repair protein family	0.52	0.149	0.371	4.70403e-127	2.05628	1.3009e-122	G2M
AT2G35630	MOR1	GEM1	ARM repeat superfamily protein	0.671	0.258	0.413	8.49711e-126	2.04391	2.34988e-121	G2M
AT5G60690	REV	INTERFASCICULAR FIBERLESS 1, IFL, IFL1, INTERFASCICULAR FIBERLESS	Homeobox-leucine zipper family protein / lipid-binding START domain-containing protein	0.429	0.101	0.328	7.97652e-124	1.97032	2.20591e-119	G2M
AT3G17840	RLK902		receptor-like kinase 902	0.445	0.112	0.333	7.44599e-123	2.27287	2.05919e-118	G2M
AT4G20430			Subtilase family protein	0.292	0.053	0.239	5.43639e-122	3.48371	1.50343e-117	G2M
AT3G42170	DAYSLEEPER		BED zinc finger and hAT dimerization domain-containing protein DAYSLEEPER	0.383	0.085	0.298	6.68114e-122	2.32817	1.84767e-117	G2M
AT1G48240	NPSN12	ATNPSN12	Putative plant snare 12	0.364	0.078	0.286	9.91361e-121	2.28985	2.74161e-116	G2M
AT5G61480	PXY	TDIF receptor, TDR	Leucine-rich repeat protein kinase family protein	0.455	0.117	0.338	3.11786e-120	2.12425	8.62245e-116	G2M
AT2G27960	CKS1	CKS1AT	cyclin-dependent kinase-subunit 1	0.495	0.141	0.354	1.32444e-118	2.07546	3.66275e-114	G2M
AT2G27402			plastid transcriptionally active protein	0.273	0.048	0.225	1.84161e-118	3.76103	5.09297e-114	G2M
AT3G55430			O-Glycosyl hydrolases family 17 protein	0.522	0.161	0.361	4.33036e-118	2.48905	1.19756e-113	G2M
AT1G09630	RAB11c	ARABIDOPSIS RAB GTPASE A2A, RAB GTPase 11C, ATRABA2A, RAB-A2A, ATRAB11C, ATRAB-A2A, RAB GTPASE A2A	RAB GTPase 11C	0.507	0.149	0.358	3.25986e-117	2.01643	9.01514e-113	G2M
AT5G05160	RUL1		Leucine-rich repeat protein kinase family protein	0.244	0.038	0.206	3.42134e-117	3.02349	9.46171e-113	G2M
AT2G01660	PDLP6		plasmodesmata-located protein 6	0.25	0.039	0.211	1.64415e-116	2.42771	4.5469e-112	G2M
AT5G57130		SMXL5, SMAX1-like 5	Clp amino terminal domain-containing protein	0.309	0.058	0.251	2.00448e-116	1.98877	5.54339e-112	G2M
AT3G61850	DAG1		Dof-type zinc finger DNA-binding family protein	0.317	0.062	0.255	1.68174e-115	2.2993	4.65084e-111	G2M
AT1G16920	RABA1b	ATRABA1B, RAB GTPase homolog A1B, BEX5, RAB11, BFA-visualized exocytic trafficking defective 5	RAB GTPase homolog A1B	0.534	0.169	0.365	2.37322e-115	1.99316	6.56314e-111	G2M
AT3G53190			Pectin lyase-like superfamily protein	0.4	0.094	0.306	2.40477e-115	1.95496	6.65039e-111	G2M
AT3G07410	RABA5b	AtRABA5b, RAB GTPase homolog A5B	RAB GTPase homolog A5B	0.263	0.044	0.219	2.97226e-115	2.72536	8.2198e-111	G2M
AT5G27330			Prefoldin chaperone subunit family protein	0.453	0.123	0.33	6.79355e-115	2.27738	1.87875e-110	G2M
AT3G08943			ARM repeat superfamily protein	0.605	0.225	0.38	9.05821e-115	2.09059	2.50505e-110	G2M
AT5G53280	PDV1		plastid division1	0.317	0.063	0.254	2.21615e-114	2.30531	6.12878e-110	G2M
AT2G35190	NPSN11	NSPN11, ATNPSN11	Putative plant snare 11	0.424	0.107	0.317	3.32962e-114	1.96929	9.20805e-110	G2M
AT1G80350	ERH3	LUE1, BOTERO 1, KTN1, KATANIN 1, AAA1, BOT1, FRC2, FTR, ATKTN1, FRAGILE FIBER 2, FURCA2, FRC4, FRA2, FAT ROOT	P-loop containing nucleoside triphosphate hydrolases superfamily protein	0.532	0.171	0.361	3.36815e-114	2.31084	9.31461e-110	G2M
AT2G27040	AGO4	OCP11, OVEREXPRESSOR OF CATIONIC PEROXIDASE 11	Argonaute family protein	0.497	0.146	0.351	1.54981e-113	2.18879	4.28601e-109	G2M
AT5G62690	TUB2		tubulin beta chain 2	0.801	0.438	0.363	5.59681e-113	1.68202	1.5478e-108	G2M
AT5G19290			alpha/beta-Hydrolases superfamily protein	0.499	0.143	0.356	6.37252e-112	1.77248	1.76232e-107	G2M
AT1G09815	POLD4		polymerase delta 4	0.379	0.093	0.286	7.0955e-112	2.63516	1.96226e-107	G2M
AT4G15790			uveal autoantigen with coiled-coil/ankyrin	0.41	0.103	0.307	1.56637e-111	2.09267	4.3318e-107	G2M
AT2G01950	BRL2	VH1, VASCULAR HIGHWAY 1	BRI1-like 2	0.4	0.098	0.302	2.78188e-109	2.10471	7.69328e-105	G2M
AT1G75840	ARAC5	ATROP4, ARABIDOPSIS THALIANA GERANYLGERANYLATED PROTEIN 3, ROP4, ATGP3, RHO-LIKE GTP BINDING PROTEIN 4	RAC-like GTP binding protein 5	0.561	0.194	0.367	2.01366e-108	1.91499	5.56877e-104	G2M
AT3G51670			SEC14 cytosolic factor family protein / phosphoglyceride transfer family protein	0.685	0.301	0.384	3.07665e-108	2.06674	8.50848e-104	G2M
AT5G64310	AGP1	ATAGP1	arabinogalactan protein 1	0.795	0.466	0.329	4.16817e-108	3.03098	1.15271e-103	G2M
AT4G08950	EXO		Phosphate-responsive 1 family protein	0.406	0.105	0.301	1.62079e-106	2.51098	4.4823e-102	G2M
AT1G79470			Aldolase-type TIM barrel family protein	0.269	0.05	0.219	1.9231e-105	2.49033	5.31834e-101	G2M
AT5G23430			Transducin/WD40 repeat-like superfamily protein	0.265	0.048	0.217	2.66315e-105	2.10599	7.36494e-101	G2M
AT5G45750	RABA1c	RAB GTPase homolog A1C, AtRABA1c	RAB GTPase homolog A1C	0.53	0.178	0.352	1.71884e-104	1.9077	4.75346e-100	G2M
AT2G03090	EXPA15	ATEXPA15, ATHEXP ALPHA 1.3, expansin A15, EXP15, ATEXP15, EXPANSIN 15	expansin A15	0.315	0.066	0.249	2.10802e-104	2.21444	5.82974e-100	G2M
AT2G34680	AIR9		Outer arm dynein light chain 1 protein	0.507	0.158	0.349	3.94349e-104	1.78041	1.09057e-99	G2M
AT5G13000	GSL12	callose synthase 3, glucan synthase-like 12, ATGSL12, CALS3, gsl12	glucan synthase-like 12	0.731	0.35	0.381	1.47673e-103	1.65659	4.0839e-99	G2M
AT5G54970			hypothetical protein	0.47	0.129	0.341	2.26497e-103	1.43081	6.26377e-99	G2M
AT5G64900	PROPEP1	PEPTIDE 1, ARABIDOPSIS THALIANA PEPTIDE 1, PEP1, ATPEP1	precursor of peptide 1	0.286	0.057	0.229	2.46189e-103	2.56513	6.80835e-99	G2M
AT4G38660			Pathogenesis-related thaumatin superfamily protein	0.547	0.183	0.364	5.30429e-103	1.77026	1.4669e-98	G2M
AT5G20010	RAN-1	ATRAN1, RAN1, RAS-RELATED NUCLEAR PROTEIN, ARABIDOPSIS THALIANA RAS-RELATED NUCLEAR PROTEIN	RAS-related nuclear protein-1	0.83	0.541	0.289	7.15196e-102	1.5787	1.97787e-97	G2M
AT2G39870			hypothetical protein	0.335	0.076	0.259	5.5399e-100	2.13472	1.53206e-95	G2M
AT5G20890			TCP-1/cpn60 chaperonin family protein	0.731	0.355	0.376	1.47987e-99	1.54377	4.09259e-95	G2M
AT3G61610			Galactose mutarotase-like superfamily protein	0.275	0.054	0.221	3.00477e-99	2.13521	8.3097e-95	G2M
AT1G68220			aerobic coproporphyrinogen-III oxidase (DUF1218)	0.368	0.092	0.276	3.73809e-99	2.13553	1.03377e-94	G2M
AT1G28400			GATA zinc finger protein	0.468	0.136	0.332	4.49034e-99	1.80009	1.2418e-94	G2M
AT2G17420	NTRA	NTR2, THIOREDOXIN REDUCTASE A, NADPH-DEPENDENT THIOREDOXIN REDUCTASE 2, ATNTRA	NADPH-dependent thioredoxin reductase A	0.602	0.227	0.375	7.31466e-99	1.64203	2.02287e-94	G2M
AT4G36520			Chaperone DnaJ-domain superfamily protein	0.439	0.127	0.312	8.47217e-99	1.94358	2.34298e-94	G2M
AT4G18570			Tetratricopeptide repeat (TPR)-like superfamily protein	0.453	0.138	0.315	8.56876e-99	2.249	2.36969e-94	G2M
AT1G61340	FBS1	AtFBS1	F-box family protein	0.275	0.054	0.221	1.96022e-98	2.21052	5.42098e-94	G2M
AT4G23740			Leucine-rich repeat protein kinase family protein	0.319	0.073	0.246	8.59103e-98	2.37836	2.37585e-93	G2M
AT4G32880	HB-8	ATHB8, ATHB-8, homeobox gene 8	homeobox-leucine zipper protein ATHB-8	0.397	0.104	0.293	8.55662e-97	1.69675	2.36633e-92	G2M
AT4G34160	CYCD3;1	CYCD3	CYCLIN D3;1	0.456	0.136	0.32	1.66184e-96	1.81108	4.59583e-92	G2M
AT5G40740	2026-08-06		HAUS augmin-like complex subunit	0.294	0.062	0.232	3.99968e-96	2.03109	1.10611e-91	G2M
AT1G55210			Disease resistance-responsive (dirigent-like protein) family protein	0.671	0.288	0.383	1.16574e-95	1.60788	3.22385e-91	G2M
AT5G46700	TRN2	TETRASPANIN 1, TET1	Tetraspanin family protein	0.34	0.081	0.259	1.66825e-95	1.91241	4.61354e-91	G2M
AT3G02530			TCP-1/cpn60 chaperonin family protein	0.573	0.213	0.36	5.4908e-95	1.65741	1.51848e-90	G2M
AT3G17350			wall-associated receptor kinase carboxy-terminal protein	0.356	0.089	0.267	5.49456e-95	2.02138	1.51952e-90	G2M
AT5G48870	SAD1	SM-like 5, AtLSM5, AtSAD1, LSM5	Small nuclear ribonucleoprotein family protein	0.532	0.185	0.347	1.15452e-94	1.68041	3.19282e-90	G2M
AT1G63470		AT-hook motif nuclear localized protein 5, AHL5	AT hook motif DNA-binding family protein	0.393	0.106	0.287	5.71978e-94	1.9658	1.58181e-89	G2M
AT1G67230	LINC1	(Japanese for nucleus) 2, KAKU2, CROWDED NUCLEI 1, CRWN1, AtLINC1	little nuclei1	0.696	0.349	0.347	8.25175e-94	2.2359	2.28202e-89	G2M
AT3G61640	AGP20	Arabinogalactan protein 20, AtAGP20	arabinogalactan protein 20	0.764	0.451	0.313	3.09087e-93	2.09476	8.54781e-89	G2M
AT1G04520	PDLP2		plasmodesmata-located protein 2	0.277	0.059	0.218	1.16378e-92	2.61066	3.21843e-88	G2M
AT4G34870	ROC5	ARABIDOPSIS THALIANA CYCLOPHILIN 1, ATCYP1	rotamase cyclophilin 5	0.867	0.606	0.261	5.18659e-92	1.20455	1.43435e-87	G2M
AT3G60190	DL1E	ADL1E, ADL4, ENHANCED DISEASE RESISTANCE 3, ARABIDOPSIS DYNAMIN-LIKE 4, DYNAMIN-like 1E, DRP1E, ADLP2, DYNAMIN-LIKE PROTEIN 2, EDR3, DYNAMIN-RELATED PROTEIN 1E	DYNAMIN-like 1E	0.472	0.154	0.318	6.98357e-92	1.84217	1.93131e-87	G2M
AT1G19880			Regulator of chromosome condensation (RCC1) family protein	0.453	0.139	0.314	6.76441e-91	1.7516	1.8707e-86	G2M
AT5G02490	Hsp70-2		Heat shock protein 70 (Hsp 70) family protein	0.34	0.085	0.255	2.87759e-90	2.07312	7.95797e-86	G2M
AT4G15000			Ribosomal L27e protein family	0.917	0.717	0.2	3.37408e-90	1.0149	9.33101e-86	G2M
AT5G64570	XYL4	ARABIDOPSIS THALIANA BETA-D-XYLOSIDASE 4, ATBXL4	beta-D-xylosidase 4	0.346	0.088	0.258	4.45829e-90	1.98663	1.23294e-85	G2M
AT5G27770			Ribosomal L22e protein family	0.901	0.682	0.219	8.19705e-90	1.06823	2.26689e-85	G2M
AT3G24660	TMKL1		transmembrane kinase-like 1	0.277	0.058	0.219	8.58478e-90	2.09988	2.37412e-85	G2M
AT4G37210			Tetratricopeptide repeat (TPR)-like superfamily protein	0.323	0.077	0.246	1.41314e-89	1.86519	3.90804e-85	G2M
AT2G18230	PPa2	AtPPa2, pyrophosphorylase 2	pyrophosphorylase 2	0.395	0.111	0.284	1.61885e-89	2.10442	4.47694e-85	G2M
AT2G24762	GDU4	glutamine dumper 4, AtGDU4	glutamine dumper 4	0.309	0.07	0.239	2.03278e-89	1.81437	5.62164e-85	G2M
AT4G37450	AGP18	ATAGP18	arabinogalactan protein 18	0.389	0.111	0.278	2.59695e-89	2.26922	7.18186e-85	G2M
AT5G56530			tRNA-splicing ligase (DUF239)	0.263	0.053	0.21	3.48319e-89	2.06469	9.63277e-85	G2M
AT2G36420	TRM27		nucleolin-like protein	0.267	0.055	0.212	1.10053e-88	2.13795	3.04351e-84	G2M
AT5G10010		HIT4, HEAT INTOLERANT 4	myosin-H heavy protein	0.493	0.173	0.32	5.95697e-88	1.90236	1.6474e-83	G2M
AT3G17160			hypothetical protein	0.323	0.079	0.244	6.32248e-88	2.41821	1.74848e-83	G2M
AT1G47900			filament-like protein (DUF869)	0.385	0.107	0.278	6.36895e-88	1.94224	1.76133e-83	G2M
AT1G30620	MUR4	HIGH SUGAR RESPONSE8, UXE1, HSR8, UDP-D-XYLOSE 4-EPIMERASE 1	NAD(P)-binding Rossmann-fold superfamily protein	0.257	0.053	0.204	9.63169e-87	2.19666	2.66365e-82	G2M
AT2G37620	ACT1	ARABIDOPSIS ACTIN 1, AAc1	actin 1	0.495	0.17	0.325	2.83618e-86	1.65252	7.84345e-82	G2M
AT5G17630			Nucleotide/sugar transporter family protein	0.594	0.25	0.344	1.34396e-85	1.81363	3.71672e-81	G2M
AT4G29080	PAP2	IAA27, indole-3-acetic acid inducible 27	phytochrome-associated protein 2	0.408	0.118	0.29	3.28913e-85	1.78754	9.09608e-81	G2M
AT3G05050			Protein kinase superfamily protein	0.346	0.091	0.255	3.40625e-85	2.00346	9.41998e-81	G2M
AT3G05380	ALY2	ATALY2, ARABIDOPSIS THALIANA ALWAYS EARLY 2	ALWAYS EARLY 2	0.3	0.072	0.228	1.32163e-82	1.99229	3.65497e-78	G2M
AT5G66770			GRAS family transcription factor	0.265	0.059	0.206	5.05013e-82	2.23229	1.39661e-77	G2M
AT3G07800	TK1a	AtTK1a	Thymidine kinase	0.261	0.056	0.205	9.77674e-82	2.04603	2.70376e-77	G2M
AT3G06740	GATA15		GATA transcription factor 15	0.46	0.158	0.302	1.15785e-81	1.99157	3.20202e-77	G2M
AT3G16870	GATA17		GATA transcription factor 17	0.29	0.07	0.22	3.37028e-81	2.2145	9.32052e-77	G2M
AT5G66320	GATA5		GATA transcription factor 5	0.366	0.104	0.262	3.37545e-80	1.86308	9.3348e-76	G2M
AT3G20060	UBC19		ubiquitin-conjugating enzyme19	0.534	0.229	0.305	7.5938e-80	2.78485	2.10007e-75	G2M
AT2G43290	MSS3		Calcium-binding EF-hand family protein	0.325	0.089	0.236	8.69234e-80	2.78967	2.40387e-75	G2M
AT3G13570	SCL30A	At-SCL30A, SC35-like splicing factor 30A	SC35-like splicing factor 30A	0.551	0.221	0.33	1.94882e-79	1.50069	5.38947e-75	G2M
AT3G23830	GRP4	AtGRP4, GR-RBP4	glycine-rich RNA-binding protein 4	0.615	0.272	0.343	2.02773e-79	1.46378	5.60768e-75	G2M
AT4G17260			Lactate/malate dehydrogenase family protein	0.265	0.06	0.205	5.90615e-79	2.36334	1.63335e-74	G2M
AT2G19880			Nucleotide-diphospho-sugar transferases superfamily protein	0.4	0.123	0.277	6.41619e-79	1.67936	1.7744e-74	G2M
AT2G41110	CAM2	ATCAL5	calmodulin 2	0.59	0.258	0.332	9.94289e-79	1.66244	2.74971e-74	G2M
AT1G18840	IQD30		IQ-domain 30	0.424	0.132	0.292	1.53218e-78	1.55237	4.23726e-74	G2M
AT2G19520	FVE		Transducin family protein / WD-40 repeat family protein	0.522	0.196	0.326	3.01548e-78	1.60282	8.33931e-74	G2M
AT1G08680	ZIGA4	ARF-GAP domain 14, AGD14	ARF GAP-like zinc finger-containing protein ZIGA4	0.387	0.117	0.27	3.56013e-78	1.76759	9.84555e-74	G2M
AT1G21880	LYM1	LYP2, LysM-containing receptor protein 2	lysm domain GPI-anchored protein 1 precursor	0.582	0.241	0.341	1.76405e-77	1.47614	4.87848e-73	G2M
AT5G43960			Nuclear transport factor 2 (NTF2) family protein with RNA binding (RRM-RBD-RNP motifs) domain-containing protein	0.586	0.259	0.327	1.47337e-76	1.51576	4.07461e-72	G2M
AT2G18990	TXND9		thioredoxin-like/ATP-binding protein	0.431	0.142	0.289	2.10137e-76	1.54132	5.81134e-72	G2M
AT5G59350			transmembrane protein	0.284	0.07	0.214	4.40316e-76	2.31035	1.21769e-71	G2M
AT3G03920			H/ACA ribonucleoprotein complex, subunit Gar1/Naf1 protein	0.65	0.326	0.324	6.14761e-76	1.46174	1.70012e-71	G2M
AT5G51550	EXL3		EXORDIUM like 3	0.54	0.232	0.308	7.52776e-76	2.04776	2.0818e-71	G2M
AT5G07590			Transducin/WD40 repeat-like superfamily protein	0.265	0.062	0.203	8.32109e-76	2.13915	2.3012e-71	G2M
AT1G17580	MYA1	ATMYA1, XI-1, MYOSIN XI 1, ARABIDOPSIS MYOSIN 1	myosin 1	0.391	0.122	0.269	9.08536e-76	1.761	2.51256e-71	G2M
AT5G02450			Ribosomal protein L36e family protein	0.855	0.635	0.22	1.21672e-75	1.1147	3.36485e-71	G2M
AT5G46070			Guanylate-binding family protein	0.464	0.165	0.299	1.41299e-75	1.6619	3.90763e-71	G2M
AT1G10290	ADL6	DRP2A, DYNAMIN-RELATED PROTEIN 2A	dynamin-like protein 6	0.447	0.154	0.293	2.35149e-75	1.67317	6.50304e-71	G2M
AT5G43460			HR-like lesion-inducing protein-like protein	0.706	0.354	0.352	7.85455e-75	1.22903	2.17218e-70	G2M
AT1G31810	AFH14		Formin Homology 14	0.323	0.089	0.234	9.50983e-75	1.91504	2.62994e-70	G2M
AT5G13520			peptidase M1 family protein	0.309	0.081	0.228	1.93566e-74	1.89705	5.35305e-70	G2M
AT2G20000	HBT	CDC27b	CDC27 family protein	0.34	0.097	0.243	2.02102e-74	1.81323	5.58914e-70	G2M
AT3G05490	RALFL22		ralf-like 22	0.482	0.181	0.301	3.36146e-74	1.97553	9.29613e-70	G2M
AT1G77630	LYM3	LYP3, LysM-containing receptor protein 3	Peptidoglycan-binding LysM domain-containing protein	0.275	0.066	0.209	3.98113e-74	1.77353	1.10098e-69	G2M
AT4G14420			HR-like lesion-inducing protein-like protein	0.692	0.353	0.339	6.84685e-74	1.3811	1.8935e-69	G2M
AT1G14380	IQD28		IQ-domain 28	0.437	0.153	0.284	1.36621e-73	1.95449	3.77826e-69	G2M
AT5G08120	MPB2C		movement protein binding protein 2C	0.277	0.068	0.209	2.79687e-73	2.0738	7.73476e-69	G2M
AT1G68000	PIS1	ATPIS1, ATPIS, PHOSPHATIDYLINOSITOL SYNTHASE, phosphatidylinositol synthase 1	phosphatidylinositol synthase 1	0.495	0.186	0.309	3.30455e-73	1.39771	9.13874e-69	G2M
AT5G65270	RABA4a	RAB GTPase homolog A4A, AtRABA4a	RAB GTPase homolog A4A	0.433	0.148	0.285	9.0297e-73	1.49839	2.49716e-68	G2M
AT5G16590		LRR1, Leucine rich repeat protein 1	Leucine-rich repeat protein kinase family protein	0.346	0.101	0.245	9.28736e-73	1.75704	2.56842e-68	G2M
AT4G02840			Small nuclear ribonucleoprotein family protein	0.596	0.261	0.335	1.10428e-72	1.3215	3.05387e-68	G2M
AT3G09980		ACIP1, ACETYLATED INTERACTING PROTEIN 1	ankyrin repeat 30A-like protein (DUF662)	0.559	0.24	0.319	1.47612e-72	1.87408	4.0822e-68	G2M
AT1G14900	HMGA		high mobility group A	0.263	0.062	0.201	2.86857e-72	1.8006	7.93302e-68	G2M
AT1G13220	LINC2	CRWN2, CROWDED NUCLEI 2	nuclear matrix constituent protein-like protein	0.385	0.122	0.263	8.3213e-72	1.68844	2.30126e-67	G2M
AT3G05060			NOP56-like pre RNA processing ribonucleoprotein	0.669	0.345	0.324	1.45571e-71	1.41308	4.02577e-67	G2M
AT5G20610			EEIG1/EHBP1 protein amino-terminal domain protein	0.344	0.099	0.245	1.53093e-71	1.57716	4.23379e-67	G2M
AT3G18190			TCP-1/cpn60 chaperonin family protein	0.576	0.255	0.321	2.42971e-71	1.44869	6.71937e-67	G2M
AT2G14890	AGP9		arabinogalactan protein 9	0.834	0.547	0.287	9.68552e-71	1.05425	2.67853e-66	G2M
AT1G24510			TCP-1/cpn60 chaperonin family protein	0.632	0.302	0.33	1.13274e-70	1.42372	3.13259e-66	G2M
AT4G14320		API2, APICULATA 2, RPL36aB, RPL36a B	Zinc-binding ribosomal protein family protein	0.847	0.639	0.208	1.24764e-70	1.0544	3.45035e-66	G2M
AT5G03610			GDSL-like Lipase/Acylhydrolase superfamily protein	0.404	0.127	0.277	1.39151e-70	1.28133	3.84823e-66	G2M
AT3G11830			TCP-1/cpn60 chaperonin family protein	0.809	0.507	0.302	1.65899e-70	1.12544	4.58793e-66	G2M
AT1G48610			AT hook motif-containing protein	0.296	0.078	0.218	2.3722e-70	1.70964	6.56031e-66	G2M
AT3G13560			O-Glycosyl hydrolases family 17 protein	0.352	0.105	0.247	3.26455e-70	1.69756	9.02812e-66	G2M
AT5G20020	RAN2		RAS-related GTP-binding nuclear protein 2	0.708	0.383	0.325	3.27504e-70	1.17419	9.05711e-66	G2M
AT5G19780	TUA5		tubulin alpha-5	0.764	0.488	0.276	4.16234e-70	1.24323	1.1511e-65	G2M
AT1G11260	STP1	SUGAR TRANSPORTER 1, ATSTP1	sugar transporter 1	0.505	0.21	0.295	4.54319e-70	2.35074	1.25642e-65	G2M
AT1G80300	NTT1	ATNTT1	nucleotide transporter 1	0.464	0.172	0.292	7.23616e-70	1.51089	2.00116e-65	G2M
AT1G48920	NUC-L1	ATNUC-L1, nucleolin like 1, PARALLEL 1, NUC1, PARL1, nucleolin 1	nucleolin like 1	0.857	0.642	0.215	2.17197e-69	1.1359	6.00659e-65	G2M
AT1G73020			anoctamin-like protein	0.275	0.069	0.206	4.55169e-69	1.77776	1.25877e-64	G2M
AT1G69620	RPL34		ribosomal protein L34	0.894	0.692	0.202	1.08562e-68	0.879078	3.00228e-64	G2M
AT2G05920		SBT1.8, subtilase 1.8	Subtilase family protein	0.426	0.154	0.272	1.40018e-68	2.01287	3.87221e-64	G2M
AT1G14830	DL1C	DRP1C, ARABIDOPSIS DYNAMIN-LIKE PROTEIN 5, ADL5, DYNAMIN-like 1C, DYNAMIN RELATED PROTEIN 1C, ADL1C	DYNAMIN-like 1C	0.377	0.12	0.257	1.61595e-68	1.56853	4.4689e-64	G2M
AT4G20440	smB		small nuclear ribonucleoprotein associated protein B	0.667	0.351	0.316	1.92189e-68	1.33766	5.31499e-64	G2M
AT5G26360			TCP-1/cpn60 chaperonin family protein	0.671	0.343	0.328	2.00038e-68	1.26326	5.53204e-64	G2M
AT2G32980	2026-08-02		HAUS augmin-like complex subunit	0.346	0.105	0.241	3.35589e-68	1.80544	9.28072e-64	G2M
AT2G01990			XRI1-like protein	0.288	0.076	0.212	6.63656e-68	1.82585	1.83534e-63	G2M
AT3G55750			Ribosomal protein L35Ae family protein	0.762	0.469	0.293	8.70382e-68	1.21095	2.40704e-63	G2M
AT3G50780			BTB/POZ domain protein	0.379	0.123	0.256	9.10138e-68	1.56331	2.51699e-63	G2M
AT3G19515			apoptosis inhibitor	0.282	0.074	0.208	1.5091e-67	1.87861	4.17343e-63	G2M
AT1G01300			Eukaryotic aspartyl protease family protein	0.642	0.315	0.327	2.96186e-67	1.35334	8.19103e-63	G2M
AT1G54990	AXR4	RGR, REDUCED ROOT GRAVITROPISM 1, REDUCED ROOT GRAVITROPISM, RGR1	alpha/beta-Hydrolases superfamily protein	0.505	0.21	0.295	6.08766e-67	1.61463	1.68354e-62	G2M
AT4G31880			transcriptional regulator	0.609	0.289	0.32	6.69724e-67	1.41502	1.85212e-62	G2M
AT4G33410	SPPL1	ATSPPL1, SIGNAL PEPTIDE PEPTIDASE-LIKE 1	SIGNAL PEPTIDE PEPTIDASE-LIKE 1	0.319	0.093	0.226	1.01067e-66	1.66434	2.795e-62	G2M
AT2G28660			Chloroplast-targeted copper chaperone protein	0.397	0.128	0.269	1.50414e-66	1.24332	4.15969e-62	G2M
AT1G56210			Heavy metal transport/detoxification superfamily protein	0.3	0.081	0.219	3.02854e-66	1.48164	8.37543e-62	G2M
AT2G40205			Ribosomal protein L41 family	0.733	0.435	0.298	2.29489e-64	1.16042	6.34652e-60	G2M
AT1G63660			GMP synthase (glutamine-hydrolyzing), putative / glutamine amidotransferase	0.491	0.198	0.293	5.18216e-64	1.40129	1.43313e-59	G2M
AT5G10160			Thioesterase superfamily protein	0.286	0.079	0.207	5.27065e-64	1.96731	1.4576e-59	G2M
AT2G37190			Ribosomal protein L11 family protein	0.822	0.566	0.256	5.86201e-64	1.06136	1.62114e-59	G2M
AT2G35605			SWIB/MDM2 domain superfamily protein	0.368	0.121	0.247	6.16e-64	1.60117	1.70355e-59	G2M
AT4G25320		AHL3, AT-HOOK MOTIF NUCLEAR LOCALIZED PROTEIN 3	AT hook motif DNA-binding family protein	0.284	0.077	0.207	8.67631e-64	1.57774	2.39943e-59	G2M
AT2G25210			Ribosomal protein L39 family protein	0.812	0.559	0.253	9.13755e-64	1.13378	2.52699e-59	G2M
AT3G44150			Expp1 protein	0.335	0.105	0.23	1.04727e-63	1.71868	2.89623e-59	G2M
AT3G53620	PPa4	pyrophosphorylase 4, AtPPa4	pyrophosphorylase 4	0.311	0.089	0.222	1.58891e-63	0.874882	4.39414e-59	G2M
AT5G16050	GRF5	GF14 UPSILON	general regulatory factor 5	0.58	0.267	0.313	1.89694e-63	1.32235	5.246e-59	G2M
AT5G61060	HDA05	ATHDA5, HDA5	histone deacetylase 5	0.313	0.093	0.22	3.97408e-63	1.57088	1.09903e-58	G2M
AT1G56110	NOP56		NOP56-like pre RNA processing ribonucleoprotein	0.675	0.376	0.299	3.98885e-63	1.36813	1.10312e-58	G2M
AT3G62840			Small nuclear ribonucleoprotein family protein	0.681	0.391	0.29	6.13666e-63	1.26353	1.69709e-58	G2M
AT3G16630	KINESIN-13A		P-loop containing nucleoside triphosphate hydrolases superfamily protein	0.441	0.163	0.278	7.32763e-63	1.36866	2.02646e-58	G2M
AT1G76550			Phosphofructokinase family protein	0.427	0.148	0.279	7.63077e-63	1.22411	2.11029e-58	G2M
AT2G47610			Ribosomal protein L7Ae/L30e/S12e/Gadd45 family protein	0.793	0.523	0.27	8.16409e-63	1.08073	2.25778e-58	G2M
AT3G03960			TCP-1/cpn60 chaperonin family protein	0.524	0.226	0.298	1.36779e-62	1.28173	3.78261e-58	G2M
AT5G22650	HD2B	HD2, ATHD2, HISTONE DEACETYLASE 2, HDT2, HDA4, ATHD2B, ARABIDOPSIS HISTONE DEACETYLASE 2, HDT02	histone deacetylase 2B	0.793	0.517	0.276	1.53993e-62	1.0779	4.25868e-58	G2M
AT1G12430	ARK3	Arabidopsis thaliana KINESIN Ungrouped clade, phosphatidic acid kinase, PAK, AtKINUa, gene A	armadillo repeat kinesin 3	0.389	0.131	0.258	2.71499e-62	1.37478	7.50829e-58	G2M
AT2G30020			Protein phosphatase 2C family protein	0.443	0.169	0.274	3.13939e-62	1.55909	8.682e-58	G2M
AT2G24590	RSZ22a	RS-containing zinc finger protein 22a, At-RSZ22a	RNA recognition motif and CCHC-type zinc finger domains containing protein	0.311	0.091	0.22	3.24591e-62	1.65201	8.97655e-58	G2M
AT5G45775			Ribosomal L5P family protein	0.812	0.577	0.235	6.12526e-62	1.03705	1.69394e-57	G2M
AT4G34555			Ribosomal protein S25 family protein	0.505	0.218	0.287	7.0854e-62	1.44521	1.95947e-57	G2M
AT1G24310			nuclear pore complex protein	0.346	0.112	0.234	1.047e-61	1.59057	2.89549e-57	G2M
AT4G04970	GSL1	GSL01, ATGSL1, ATGSL01, GLUCAN SYNTHASE LIKE-1, GLUCAN SYNTHASE LIKE 1	glucan synthase-like 1	0.323	0.097	0.226	1.55634e-61	1.37883	4.30405e-57	G2M
AT4G14930			Survival protein SurE-like phosphatase/nucleotidase	0.42	0.158	0.262	1.67653e-61	1.74872	4.63645e-57	G2M
AT2G36160			Ribosomal protein S11 family protein	0.822	0.586	0.236	3.65849e-61	0.985119	1.01176e-56	G2M
AT4G29100			basic helix-loop-helix (bHLH) DNA-binding superfamily protein	0.321	0.096	0.225	5.17338e-61	1.36344	1.4307e-56	G2M
AT2G29560	ENOC		cytosolic enolase	0.397	0.139	0.258	5.31026e-61	1.42259	1.46855e-56	G2M
AT1G22780	PFL	PFL1, POINTED FIRST LEAVES 1, 40S RIBOSOMAL PROTEIN S18, RPS18A	Ribosomal protein S13/S18 family	0.787	0.541	0.246	7.38872e-61	1.05454	2.04335e-56	G2M
AT5G37720	ALY4	AtALY4, DIP2, interacting with DNA-binding domain of Zn-finger PARP 1	ALWAYS EARLY 4	0.451	0.173	0.278	8.17388e-61	1.39096	2.26049e-56	G2M
AT2G02130	LCR68	PDF2.3	low-molecular-weight cysteine-rich 68	0.634	0.289	0.345	1.91353e-60	0.93299	5.29188e-56	G2M
AT5G61030	GR-RBP3		glycine-rich RNA-binding protein 3	0.333	0.105	0.228	2.08941e-60	1.5187	5.77826e-56	G2M
AT3G02230	RGP1	ARABIDOPSIS THALIANA REVERSIBLY GLYCOSYLATED POLYPEPTIDE 1, ATRGP1	reversibly glycosylated polypeptide 1	0.545	0.235	0.31	2.97542e-60	1.21759	8.22852e-56	G2M
AT4G34670			Ribosomal protein S3Ae	0.841	0.633	0.208	5.25669e-60	0.988525	1.45374e-55	G2M
AT3G58660			Ribosomal protein L1p/L10e family	0.576	0.27	0.306	6.94015e-60	1.24551	1.9193e-55	G2M
AT2G41620			Nucleoporin interacting component (Nup93/Nic96-like) family protein	0.315	0.095	0.22	1.48015e-59	1.40024	4.09336e-55	G2M
AT2G22475	GEM		GRAM domain family protein	0.335	0.105	0.23	3.11731e-59	1.36109	8.62093e-55	G2M
AT3G47350	HSD2	ATHSD2, HYDROXYSTEROID DEHYDROGENASE 2	hydroxysteroid dehydrogenase 2	0.735	0.453	0.282	3.4878e-59	1.11585	9.64552e-55	G2M
AT1G17880	BTF3	ATBTF3	basic transcription factor 3	0.807	0.574	0.233	5.17569e-59	1.0281	1.43134e-54	G2M
AT3G49430	SR34a	Serine/Arginine-Rich Protein Splicing Factor 34a, SRp34a, At-SR34a, SER/ARG-rich protein 34A	SER/ARG-rich protein 34A	0.609	0.31	0.299	6.76251e-59	1.19218	1.87017e-54	G2M
AT2G45470	FLA8	ARABINOGALACTAN PROTEIN 8, AGP8	FASCICLIN-like arabinogalactan protein 8	0.81	0.594	0.216	9.8643e-59	1.06891	2.72797e-54	G2M
AT4G15770			RNA binding protein	0.532	0.24	0.292	1.85425e-58	1.32171	5.12792e-54	G2M
AT5G54280	ATM2	ARABIDOPSIS THALIANA MYOSIN 4, ARABIDOPSIS THALIANA MYOSIN 1, ATM4, ATMYOS1	myosin 2	0.282	0.08	0.202	2.60996e-58	1.41924	7.21784e-54	G2M
AT3G11490			rac GTPase activating protein	0.34	0.117	0.223	2.77807e-58	2.14801	7.68276e-54	G2M
AT3G56130			biotin/lipoyl attachment domain-containing protein	0.42	0.156	0.264	3.39262e-58	1.28115	9.3823e-54	G2M
AT5G11980			conserved oligomeric Golgi complex component-related / COG complex component-like protein	0.369	0.126	0.243	4.71479e-58	1.45807	1.30388e-53	G2M
AT2G37400			Tetratricopeptide repeat (TPR)-like superfamily protein	0.435	0.173	0.262	6.51104e-58	1.43532	1.80063e-53	G2M
AT1G33470			RNA-binding (RRM/RBD/RNP motifs) family protein	0.582	0.286	0.296	1.1608e-57	1.25611	3.2102e-53	G2M
AT1G27470			transducin family protein / WD-40 repeat family protein	0.309	0.096	0.213	1.33002e-57	1.51264	3.67816e-53	G2M
AT4G02930			GTP binding Elongation factor Tu family protein	0.547	0.241	0.306	1.33352e-57	1.03916	3.68785e-53	G2M
AT1G62330			O-fucosyltransferase family protein	0.302	0.091	0.211	2.4613e-57	1.53519	6.80671e-53	G2M
AT4G35570	HMGB5	NFD05, NFD5, NUCLEOSOME/CHROMATIN ASSEMBLY FACTOR 5, HMGD	high mobility group B5	0.335	0.11	0.225	2.89945e-57	1.51918	8.01844e-53	G2M
AT5G13420	TRA2		Aldolase-type TIM barrel family protein	0.456	0.171	0.285	4.40409e-57	1.0491	1.21795e-52	G2M
AT5G61170			Ribosomal protein S19e family protein	0.768	0.513	0.255	6.08089e-57	1.03237	1.68167e-52	G2M
AT4G30220	RUXF		small nuclear ribonucleoprotein F	0.638	0.341	0.297	2.63731e-56	1.0951	7.29348e-52	G2M
AT5G57290			60S acidic ribosomal protein family	0.859	0.63	0.229	2.9116e-56	0.892886	8.05203e-52	G2M
AT3G02520	GRF7	GF14 NU	general regulatory factor 7	0.453	0.178	0.275	4.36646e-56	1.08288	1.20754e-51	G2M
AT5G16070			TCP-1/cpn60 chaperonin family protein	0.476	0.197	0.279	4.86449e-56	1.19597	1.34527e-51	G2M
AT3G20050	TCP-1	ATTCP-1, T-complex protein 1 alpha subunit	T-complex protein 1 alpha subunit	0.65	0.346	0.304	7.13259e-56	1.13259	1.97252e-51	G2M
AT3G07880	SCN1		Immunoglobulin E-set superfamily protein	0.453	0.187	0.266	1.18793e-55	1.49034	3.28523e-51	G2M
AT2G37080	RIP2		ROP interactive partner 3	0.333	0.108	0.225	3.96635e-55	1.33703	1.09689e-50	G2M
AT1G07770	RPS15A		ribosomal protein S15A	0.874	0.673	0.201	4.28143e-55	0.822992	1.18403e-50	G2M
AT4G24060			Dof-type zinc finger DNA-binding family protein	0.302	0.092	0.21	4.55676e-55	1.38435	1.26017e-50	G2M
AT3G44750	HDA3	HD2A, ATHD2A, HDT1, HISTONE DEACETYLASE 2A	histone deacetylase 3	0.526	0.245	0.281	8.50147e-55	1.27509	2.35108e-50	G2M
AT5G20920	EIF2 BETA	EMB1401, embryo defective 1401	eukaryotic translation initiation factor 2 beta subunit	0.766	0.503	0.263	8.95566e-55	1.04533	2.47669e-50	G2M
AT1G27400			Ribosomal protein L22p/L17e family protein	0.787	0.548	0.239	9.4313e-55	1.01743	2.60823e-50	G2M
AT1G09590			Translation protein SH3-like family protein	0.818	0.578	0.24	9.90266e-55	0.901163	2.73858e-50	G2M
AT5G55660			DEK domain-containing chromatin associated protein	0.65	0.366	0.284	1.2052e-54	1.28219	3.33298e-50	G2M
AT5G15550		Arabidopsis thaliana pescadillo ortholog, AtPEP2, atPEIP2	Transducin/WD40 repeat-like superfamily protein	0.412	0.159	0.253	1.33156e-54	1.3983	3.68244e-50	G2M
AT3G25520	ATL5	PGY3, OLI5, OLIGOCELLULA 5, RIBOSOMAL PROTEIN L5 A, PIGGYBACK3, RPL5A	ribosomal protein L5	0.824	0.611	0.213	1.5163e-54	0.905827	4.19332e-50	G2M
AT1G29350			RNA polymerase II degradation factor-like protein (DUF1296)	0.319	0.105	0.214	9.36108e-54	1.43688	2.58881e-49	G2M
AT1G47200	WPP2		WPP domain protein 2	0.559	0.271	0.288	1.02054e-53	1.2477	2.82229e-49	G2M
AT5G01460			LMBR1-like membrane protein	0.524	0.243	0.281	1.14672e-53	1.28002	3.17125e-49	G2M
AT5G42200			RING/U-box superfamily protein	0.3	0.092	0.208	1.4747e-53	1.32103	4.07828e-49	G2M
AT5G51200	EMB3142		nuclear pore complex protein (DUF3414)	0.321	0.105	0.216	1.83747e-53	1.39897	5.08153e-49	G2M
AT4G18100			Ribosomal protein L32e	0.826	0.622	0.204	3.35137e-53	0.954987	9.26822e-49	G2M
AT5G27120			NOP56-like pre RNA processing ribonucleoprotein	0.617	0.355	0.262	4.02132e-53	1.35333	1.1121e-48	G2M
AT5G56940			Ribosomal protein S16 family protein	0.485	0.216	0.269	5.39381e-53	1.35723	1.49166e-48	G2M
AT2G36850	GSL8	ENLARGED TETRAD 2, ATGSL8, CHOR, MAS, GLUCAN SYNTHASE-LIKE 8, ET2, GSL08, CHORUS, MASSUE, ATGSL08	glucan synthase-like 8	0.522	0.234	0.288	6.11252e-53	1.11282	1.69042e-48	G2M
AT2G37340	RS2Z33	AT-RS2Z33, ARGININE/SERINE-RICH ZINC KNUCKLE-CONTAINING PROTEIN 33, RSZ33, ATRSZ33, arginine/serine-rich zinc knuckle-containing protein 33	arginine/serine-rich zinc knuckle-containing protein 33	0.458	0.187	0.271	6.48854e-53	1.13328	1.79441e-48	G2M
AT3G16780			Ribosomal protein L19e family protein	0.683	0.406	0.277	6.61482e-53	1.15787	1.82933e-48	G2M
AT1G16610	SR45	AtSR45, RNPS1	arginine/serine-rich 45	0.714	0.436	0.278	7.02834e-53	1.10077	1.94369e-48	G2M
AT2G43460			Ribosomal L38e protein family	0.76	0.506	0.254	7.05221e-53	0.955129	1.95029e-48	G2M
AT5G58420			Ribosomal protein S4 (RPS4A) family protein	0.747	0.494	0.253	1.20595e-52	1.05771	3.33506e-48	G2M
AT1G04750	VAMP721	VAMP7B, VESICLE-ASSOCIATED MEMBRANE PROTEIN 7B, ATVAMP721, AT VAMP7B	vesicle-associated membrane protein 721	0.646	0.34	0.306	1.41749e-52	1.05501	3.92007e-48	G2M
AT5G28060			Ribosomal protein S24e family protein	0.789	0.565	0.224	1.46478e-52	0.98092	4.05084e-48	G2M
AT1G20950			Phosphofructokinase family protein	0.609	0.312	0.297	1.53627e-52	1.05797	4.24856e-48	G2M
AT5G27850			Ribosomal protein L18e/L15 superfamily protein	0.839	0.624	0.215	1.71569e-52	0.85006	4.74473e-48	G2M
AT1G61870	PPR336		pentatricopeptide repeat 336	0.325	0.109	0.216	1.80114e-52	1.56218	4.98105e-48	G2M
AT3G56020			Ribosomal protein L41 family	0.77	0.494	0.276	1.87411e-52	0.950431	5.18284e-48	G2M
AT3G56110	PRA1.B1		prenylated RAB acceptor 1.B1	0.47	0.202	0.268	2.04571e-52	1.23565	5.6574e-48	G2M
AT5G62390	BAG7	BCL-2-associated athanogene 7, ATBAG7	BCL-2-associated athanogene 7	0.687	0.418	0.269	2.07895e-52	1.14574	5.74932e-48	G2M
AT2G36170		UBQ2, ubiquitin extension protein 2, 60S ribosomal protein L40 A, RPL40A	60S ribosomal protein L40-1	0.787	0.548	0.239	4.09789e-52	0.981443	1.13327e-47	G2M
AT1G78880			Ubiquitin-specific protease family C19-related protein	0.435	0.174	0.261	4.11132e-52	1.23992	1.13699e-47	G2M
AT3G46845			hypothetical protein	0.406	0.156	0.25	4.57305e-52	1.21122	1.26468e-47	G2M
AT5G02050			Mitochondrial glycoprotein family protein	0.387	0.145	0.242	4.68021e-52	1.3226	1.29431e-47	G2M
AT3G04920			Ribosomal protein S24e family protein	0.754	0.514	0.24	5.03724e-52	1.02555	1.39305e-47	G2M
AT1G62380	ACO2	ATACO2	ACC oxidase 2	0.656	0.361	0.295	5.19352e-52	1.10425	1.43627e-47	G2M
AT1G80270	PPR596		PENTATRICOPEPTIDE REPEAT 596	0.323	0.108	0.215	5.32319e-52	1.4159	1.47213e-47	G2M
AT1G04340			HR-like lesion-inducing protein-like protein	0.391	0.147	0.244	1.10563e-51	1.11219	3.05761e-47	G2M
AT4G36130			Ribosomal protein L2 family	0.669	0.394	0.275	1.57379e-51	1.08434	4.35232e-47	G2M
AT1G35160	GF14 PHI	GENERAL REGULATORY FACTOR 4, 14-3-3 PROTEIN G-BOX FACTOR14 PHI, GRF4, 14-3-3PHI	GF14 protein phi chain	0.683	0.403	0.28	1.65266e-51	0.984437	4.57044e-47	G2M
AT2G40060	CLC2		Clathrin light chain protein	0.785	0.534	0.251	3.04034e-51	0.950986	8.40806e-47	G2M
AT5G50810	TIM8		translocase inner membrane subunit 8	0.513	0.24	0.273	3.16146e-51	1.2143	8.74302e-47	G2M
AT3G21215			RNA-binding (RRM/RBD/RNP motifs) family protein	0.402	0.157	0.245	5.0159e-51	1.1855	1.38715e-46	G2M
AT1G01730			hypothetical protein	0.3	0.096	0.204	5.59836e-51	1.35856	1.54823e-46	G2M
AT1G68060	MAP70-1	microtubule-associated proteins 70-1, ATMAP70-1	microtubule-associated proteins 70-1	0.468	0.2	0.268	8.08659e-51	1.15292	2.23635e-46	G2M
AT3G53750	ACT3		actin 3	0.513	0.229	0.284	9.09736e-51	1.09186	2.51588e-46	G2M
AT4G17890	AGD8		ARF-GAP domain 8	0.424	0.169	0.255	1.25148e-50	1.0681	3.46098e-46	G2M
AT2G21620	RD2		Adenine nucleotide alpha hydrolases-like superfamily protein	0.524	0.247	0.277	1.83093e-50	1.21181	5.06344e-46	G2M
AT1G09690			Translation protein SH3-like family protein	0.845	0.635	0.21	3.04452e-50	0.843769	8.41961e-46	G2M
AT5G56680	SYNC1		Class II aminoacyl-tRNA and biotin synthetases superfamily protein	0.654	0.366	0.288	3.52644e-50	1.02095	9.75237e-46	G2M
AT4G00100	RPS13A	ribosomal protein S13A, ATRPS13A, RPS13, PFL2, POINTED FIRST LEAF 2	ribosomal protein S13A	0.814	0.598	0.216	3.85866e-50	0.856249	1.06711e-45	G2M
AT1G63170			Zinc finger, C3HC4 type (RING finger) family protein	0.333	0.117	0.216	6.55369e-50	1.49566	1.81242e-45	G2M
AT2G37270	RPS5B	ribosomal protein 5B, ATRPS5B	ribosomal protein 5B	0.818	0.595	0.223	6.9802e-50	0.85071	1.93037e-45	G2M
AT1G57860			Translation protein SH3-like family protein	0.76	0.517	0.243	7.1349e-50	1.01991	1.97316e-45	G2M
AT1G15930			Ribosomal protein L7Ae/L30e/S12e/Gadd45 family protein	0.778	0.564	0.214	1.05099e-49	0.893042	2.90652e-45	G2M
AT5G05780	RPN8A	ASYMMETRIC LEAVES ENHANCER 3, ATHMOV34, AE3	RP non-ATPase subunit 8A	0.679	0.401	0.278	1.38622e-49	1.03711	3.83359e-45	G2M
AT5G46430			Ribosomal protein L32e	0.729	0.474	0.255	1.44874e-49	1.00904	4.0065e-45	G2M
AT3G18600			P-loop containing nucleoside triphosphate hydrolases superfamily protein	0.402	0.161	0.241	1.65014e-49	1.3913	4.56346e-45	G2M
AT4G12420	SKU5		Cupredoxin superfamily protein	0.671	0.411	0.26	1.72569e-49	1.36134	4.77239e-45	G2M
AT5G20600			ribosomal RNA processing-like protein	0.402	0.164	0.238	1.75969e-49	1.4038	4.86642e-45	G2M
AT5G18580	FASS	EMB40, GDO, EMBRYO DEFECTIVE 40, TONNEAU 2, TON2, FS1, GORDO	tonneau 2 (TON2)	0.484	0.224	0.26	1.85168e-49	1.27642	5.12082e-45	G2M
AT5G67510			Translation protein SH3-like family protein	0.634	0.374	0.26	1.9465e-49	1.08808	5.38306e-45	G2M
AT3G25150			Nuclear transport factor 2 (NTF2) family protein with RNA binding (RRM-RBD-RNP motifs) domain-containing protein	0.487	0.217	0.27	2.09963e-49	1.18123	5.80653e-45	G2M
AT1G64880			Ribosomal protein S5 family protein	0.47	0.206	0.264	2.50304e-49	1.22497	6.92216e-45	G2M
AT5G16130			Ribosomal protein S7e family protein	0.718	0.467	0.251	2.57088e-49	1.0388	7.10977e-45	G2M
AT4G25340	FKBP53	ATFKBP53	FK506 BINDING PROTEIN 53	0.538	0.265	0.273	2.96478e-49	1.19847	8.1991e-45	G2M
AT5G45620			Proteasome component (PCI) domain protein	0.516	0.24	0.276	3.24264e-49	1.12099	8.96752e-45	G2M
AT3G11500			Small nuclear ribonucleoprotein family protein	0.555	0.276	0.279	3.66732e-49	1.08295	1.0142e-44	G2M
AT1G51570			Calcium-dependent lipid-binding (CaLB domain) plant phosphoribosyltransferase family protein	0.638	0.364	0.274	5.1483e-49	1.14825	1.42376e-44	G2M
AT2G44120			Ribosomal protein L30/L7 family protein	0.654	0.377	0.277	5.47962e-49	1.05794	1.51539e-44	G2M
AT4G29510	PRMT11	ATPRMT1B, ARABIDOPSIS THALIANA PROTEIN ARGININE METHYLTRANSFERASE 1B, ATPRMT11, PRMT1B, ARABIDOPSIS THALIANA ARGININE METHYLTRANSFERASE 11, PROTEIN ARGININE METHYLTRANSFERASE 1B	arginine methyltransferase 11	0.437	0.186	0.251	6.22143e-49	1.21845	1.72054e-44	G2M
AT3G08680			Leucine-rich repeat protein kinase family protein	0.491	0.225	0.266	7.47927e-49	1.84053	2.06839e-44	G2M
AT1G75670			DNA-directed RNA polymerase	0.319	0.11	0.209	8.11135e-49	1.46442	2.24319e-44	G2M
AT4G25630	FIB2	ATFIB2	fibrillarin 2	0.511	0.248	0.263	9.07601e-49	1.31497	2.50997e-44	G2M
AT1G68680			SH3/FCH domain protein	0.447	0.195	0.252	9.42061e-49	1.28816	2.60527e-44	G2M
AT3G10690	GYRA		DNA GYRASE A	0.433	0.181	0.252	1.29642e-48	1.30592	3.58526e-44	G2M
AT5G05670			signal recognition particle binding protein	0.348	0.127	0.221	1.3962e-48	1.40149	3.8612e-44	G2M
AT3G54670	TTN8	STRUCTURAL MAINTENANCE OF CHROMOSOMES 1, ATSMC1, SMC1	Structural maintenance of chromosomes (SMC) family protein	0.35	0.127	0.223	1.43825e-48	1.36434	3.97748e-44	G2M
AT2G39390			Ribosomal L29 family protein	0.689	0.439	0.25	1.63953e-48	1.1104	4.53411e-44	G2M
AT4G10450			Ribosomal protein L6 family	0.729	0.482	0.247	2.20323e-48	1.03493	6.09302e-44	G2M
AT1G12000			Phosphofructokinase family protein	0.625	0.327	0.298	2.33711e-48	0.961534	6.46328e-44	G2M
AT5G15350	ENODL17	AtENODL17	early nodulin-like protein 17	0.588	0.308	0.28	2.64642e-48	1.02458	7.31868e-44	G2M
AT5G64090			hyccin	0.317	0.109	0.208	3.37121e-48	1.26414	9.32308e-44	G2M
AT5G13850	NACA3		nascent polypeptide-associated complex subunit alpha-like protein 3	0.673	0.395	0.278	4.71868e-48	0.918468	1.30495e-43	G2M
AT1G18450	ARP4	actin-related protein 4, ATARP4	actin-related protein 4	0.342	0.124	0.218	6.32823e-48	1.3395	1.75007e-43	G2M
AT5G62950			RNA polymerase II, Rpb4, core protein	0.302	0.102	0.2	7.92919e-48	1.42891	2.19282e-43	G2M
AT1G02840	SR34	Serine/Arginine-Rich Protein Splicing Factor 34, At-SR34, SRP34, ATSRP34, SR1	RNA-binding (RRM/RBD/RNP motifs) family protein	0.435	0.184	0.251	8.31992e-48	1.19431	2.30087e-43	G2M
AT1G21190	LSM3A		Small nuclear ribonucleoprotein family protein	0.412	0.169	0.243	8.66775e-48	1.2657	2.39707e-43	G2M
AT5G66410	PLP3b		thioredoxin domain PLP3B-like protein	0.319	0.112	0.207	8.80863e-48	1.2597	2.43603e-43	G2M
AT4G03415	PP2C52		Protein phosphatase 2C family protein	0.385	0.153	0.232	1.0641e-47	1.41832	2.94277e-43	G2M
AT4G31120	SKB1	PROTEIN ARGININE METHYLTRANSFERASE 5, CAU1, ATPRMT5, calcium underaccumulation 1, PRMT5	SHK1 binding protein 1	0.466	0.206	0.26	1.17817e-47	1.21238	3.25823e-43	G2M
AT1G76900	TLP1	AtTLP1, tubby like protein 1	tubby like protein 1	0.422	0.177	0.245	1.27674e-47	1.47093	3.53082e-43	G2M
AT4G13850	GR-RBP2	GLYCINE-RICH RNA-BINDING PROTEIN 2, ATGRP2, GRP2, glycine rich protein 2	glycine-rich RNA-binding protein 2	0.692	0.408	0.284	1.53147e-47	0.942642	4.23527e-43	G2M
AT1G64090	RTNLB3		Reticulan like protein B3	0.685	0.415	0.27	1.5376e-47	0.954043	4.25224e-43	G2M
AT3G44590			60S acidic ribosomal protein family	0.509	0.245	0.264	1.60463e-47	1.25283	4.4376e-43	G2M
AT3G10650	NUP1		nuclear pore complex protein	0.441	0.191	0.25	2.19343e-47	1.16778	6.06593e-43	G2M
AT1G29850			double-stranded DNA-binding family protein	0.478	0.214	0.264	3.31727e-47	1.115	9.17391e-43	G2M
AT3G17440	NPSN13	ATNPSN13	Putative plant snare 13	0.431	0.182	0.249	3.7304e-47	1.20222	1.03164e-42	G2M
AT4G08685	SAH7		Pollen Ole e 1 allergen and extensin family protein	0.437	0.191	0.246	4.18857e-47	1.26951	1.15835e-42	G2M
AT5G58470	TAF15b		TBP-associated factor 15B	0.422	0.177	0.245	4.84982e-47	1.11272	1.34122e-42	G2M
AT5G38880	2026-08-05		HAUS augmin-like complex subunit	0.398	0.161	0.237	5.20655e-47	1.19888	1.43987e-42	G2M
AT5G13100			Gap junction beta-4 protein	0.375	0.15	0.225	5.32277e-47	1.38418	1.47201e-42	G2M
AT5G19570			transmembrane protein	0.331	0.119	0.212	9.51324e-47	1.30521	2.63089e-42	G2M
AT4G32605			Mitochondrial glycoprotein family protein	0.329	0.118	0.211	1.35406e-46	1.23025	3.74465e-42	G2M
AT1G65700	LSM8	AtLSM8	Small nuclear ribonucleoprotein family protein	0.408	0.166	0.242	2.02934e-46	1.10871	5.61215e-42	G2M
AT5G03740	HD2C	HDT3, HISTONE DEACETYLASE 3	histone deacetylase 2C	0.431	0.185	0.246	2.04264e-46	1.19002	5.64893e-42	G2M
AT1G52740	HTA9		histone H2A protein 9	0.77	0.512	0.258	2.08487e-46	0.856713	5.76571e-42	G2M
AT3G46040	RPS15AD		ribosomal protein S15A D	0.714	0.454	0.26	3.10582e-46	0.998021	8.58914e-42	G2M
AT4G37090			UDP-N-acetylmuramoyl-L-alanyl-D-glutamate-2, 6-diaminopimelate ligase	0.387	0.156	0.231	3.2712e-46	1.27897	9.0465e-42	G2M
AT2G27840	HDT4		histone deacetylase-related / HD-like protein	0.464	0.218	0.246	3.37896e-46	1.34128	9.34452e-42	G2M
AT4G24820			26S proteasome regulatory subunit Rpn7	0.658	0.388	0.27	3.75963e-46	1.06833	1.03973e-41	G2M
AT1G72370	P40	AP40, RPSAA, RP40	40s ribosomal protein SA	0.805	0.591	0.214	6.18951e-46	0.831101	1.71171e-41	G2M
AT4G31700	RPS6	RPS6A, AtRPS6	ribosomal protein S6	0.803	0.582	0.221	6.50843e-46	0.831669	1.79991e-41	G2M
AT1G54580	ACP2		acyl carrier protein 2	0.685	0.404	0.281	9.65283e-46	0.983283	2.66949e-41	G2M
AT1G08360			Ribosomal protein L1p/L10e family	0.764	0.546	0.218	1.15381e-45	0.875164	3.19085e-41	G2M
AT2G01250			Ribosomal protein L30/L7 family protein	0.809	0.591	0.218	1.36301e-45	0.799203	3.76939e-41	G2M
AT5G55480	SVL1	glycerophosphodiesterase-like 1, GPDL1, GDPDL4, Glycerophosphodiester phosphodiesterase (GDPD) like 4	SHV3-like 1	0.458	0.192	0.266	1.38567e-45	0.807925	3.83206e-41	G2M
AT3G07660			flocculation protein (DUF1296)	0.439	0.194	0.245	1.4245e-45	1.33206	3.93945e-41	G2M
AT2G20490	NOP10		nucleolar RNA-binding Nop10p family protein	0.617	0.349	0.268	1.62231e-45	1.06764	4.48649e-41	G2M
AT1G12310			Calcium-binding EF-hand family protein	0.542	0.274	0.268	2.00643e-45	1.10596	5.54878e-41	G2M
AT5G20000			AAA-type ATPase family protein	0.333	0.122	0.211	2.11016e-45	1.29591	5.83565e-41	G2M
AT2G40660			Nucleic acid-binding, OB-fold-like protein	0.489	0.229	0.26	2.28359e-45	1.16672	6.31528e-41	G2M
AT3G47370			Ribosomal protein S10p/S20e family protein	0.754	0.526	0.228	2.42409e-45	0.93305	6.70381e-41	G2M
AT1G45000			AAA-type ATPase family protein	0.586	0.309	0.277	2.4377e-45	1.07954	6.74145e-41	G2M
AT2G21790	RNR1	ATRNR1, DPD2, R1, RIBONUCLEOTIDE REDUCTASE LARGE SUBUNIT 1, RIBONUCLEOTIDE REDUCTASE 1, CRINKLY LEAVES 8, CLS8, defective in pollen organelle DNA degradation 2	ribonucleotide reductase 1	0.36	0.137	0.223	2.68538e-45	1.31261	7.42642e-41	G2M
AT2G11910			hypothetical protein	0.685	0.429	0.256	3.86701e-45	1.0241	1.06942e-40	G2M
AT5G05100			Single-stranded nucleic acid binding R3H protein	0.395	0.162	0.233	5.32418e-45	1.28162	1.4724e-40	G2M
AT3G48930	EMB1080		Nucleic acid-binding, OB-fold-like protein	0.718	0.465	0.253	5.4171e-45	0.936103	1.4981e-40	G2M
AT4G12980			Auxin-responsive family protein	0.41	0.177	0.233	5.69638e-45	1.35637	1.57533e-40	G2M
AT3G23990	HSP60		heat shock protein 60	0.526	0.26	0.266	7.01516e-45	0.976931	1.94004e-40	G2M
AT5G21105			Plant L-ascorbate oxidase	0.431	0.177	0.254	1.01894e-44	0.807976	2.81787e-40	G2M
AT1G53850	PAE1	ATPAE1, ARABIDOPSIS 20S PROTEASOME ALPHA SUBUNIT E1	20S proteasome alpha subunit E1	0.398	0.16	0.238	1.02921e-44	1.03218	2.84629e-40	G2M
AT2G21580			Ribosomal protein S25 family protein	0.749	0.509	0.24	1.05134e-44	0.857533	2.90749e-40	G2M
AT2G36410			transcriptional activator (DUF662)	0.468	0.211	0.257	1.19977e-44	0.984589	3.31796e-40	G2M
AT5G20950			Glycosyl hydrolase family protein	0.588	0.305	0.283	1.34239e-44	1.16253	3.71237e-40	G2M
AT1G44810			DNA-binding storekeeper protein-related transcriptional regulator	0.315	0.112	0.203	1.58817e-44	1.21108	4.39208e-40	G2M
AT5G11240			transducin family protein / WD-40 repeat family protein	0.385	0.157	0.228	1.87281e-44	1.2823	5.17927e-40	G2M
AT3G28730	HMG	ATHMG, high mobility group, SSRP1, NUCLEOSOME/CHROMATIN ASSEMBLY FACTOR D, NFD	high mobility group	0.426	0.18	0.246	1.97367e-44	1.07539	5.45818e-40	G2M
AT3G07110			Ribosomal protein L13 family protein	0.627	0.373	0.254	2.0921e-44	1.08943	5.78571e-40	G2M
AT1G14610	TWN2	VALRS, VALYL TRNA SYNTHETASE	valyl-tRNA synthetase / valine-tRNA ligase (VALRS)	0.611	0.352	0.259	2.65435e-44	1.024	7.34061e-40	G2M
AT4G18070			suppressor	0.482	0.238	0.244	2.75428e-44	1.37457	7.61696e-40	G2M
AT2G33370			Ribosomal protein L14p/L23e family protein	0.807	0.578	0.229	3.09954e-44	0.868101	8.57178e-40	G2M
AT2G31410			coiled-coil protein	0.518	0.261	0.257	3.29479e-44	1.16775	9.11173e-40	G2M
AT5G08180			Ribosomal protein L7Ae/L30e/S12e/Gadd45 family protein	0.567	0.317	0.25	4.8959e-44	1.20843	1.35396e-39	G2M
AT3G51800	ATG2		metallopeptidase M24 family protein	0.573	0.317	0.256	9.4672e-44	1.12222	2.61815e-39	G2M
AT5G48760			Ribosomal protein L13 family protein	0.397	0.167	0.23	1.33417e-43	1.14291	3.68966e-39	G2M
AT2G40360		AtPEIP1, Arabidopsis thaliana pescadillo ortholog1, AtPEP1	Transducin/WD40 repeat-like superfamily protein	0.485	0.229	0.256	1.74939e-43	1.08891	4.83794e-39	G2M
AT2G17360			Ribosomal protein S4 (RPS4A) family protein	0.698	0.438	0.26	1.80257e-43	0.860229	4.985e-39	G2M
AT3G28900			Ribosomal protein L34e superfamily protein	0.613	0.354	0.259	2.15317e-43	1.18394	5.95458e-39	G2M
AT3G57150	NAP57	AtNAP57, AtCBF5, CBF5	homologue of NAP57	0.59	0.335	0.255	2.60841e-43	1.14947	7.21357e-39	G2M
AT1G69295	PDCB4		plasmodesmata callose-binding protein 4	0.398	0.17	0.228	2.66887e-43	1.45501	7.38076e-39	G2M
AT4G16265	NRPB9B		RNA polymerases M/15 Kd subunit	0.319	0.118	0.201	2.71408e-43	1.2802	7.50579e-39	G2M
AT2G25170	PKL	CHR6, GYMNOS, SSL2, CYTOKININ-HYPERSENSITIVE 2, SUPPRESSOR OF SLR 2, CKH2, EPP1, CHD3, GYM, ENHANCED PHOTOMORPHOGENIC 1	chromatin remodeling factor CHD3 (PICKLE)	0.505	0.246	0.259	2.71897e-43	1.23242	7.5193e-39	G2M
AT1G47830			SNARE-like superfamily protein	0.35	0.135	0.215	2.73636e-43	1.19198	7.5674e-39	G2M
AT1G25260			Ribosomal protein L10 family protein	0.47	0.223	0.247	3.44483e-43	1.20001	9.52669e-39	G2M
AT2G45640	SAP18	SIN3 ASSOCIATED POLYPEPTIDE 18, ATSAP18	SIN3 associated polypeptide P18	0.627	0.364	0.263	3.58417e-43	0.964297	9.91203e-39	G2M
AT2G37120			S1FA-like DNA-binding protein	0.414	0.175	0.239	3.65015e-43	1.07358	1.00945e-38	G2M
AT1G74050			Ribosomal protein L6 family protein	0.702	0.463	0.239	4.07501e-43	0.97443	1.12694e-38	G2M
AT4G00170			Plant VAMP (vesicle-associated membrane protein) family protein	0.329	0.124	0.205	5.08149e-43	1.30104	1.40529e-38	G2M
AT5G64140	RPS28		ribosomal protein S28	0.785	0.57	0.215	5.08924e-43	0.89422	1.40743e-38	G2M
AT1G01510	AN	DETORQUEO, DOQ	NAD(P)-binding Rossmann-fold superfamily protein	0.393	0.162	0.231	6.08178e-43	1.03953	1.68192e-38	G2M
AT5G56670			Ribosomal protein S30 family protein	0.749	0.524	0.225	6.29164e-43	0.891112	1.73995e-38	G2M
AT3G25230	ROF1	FKBP62, ATFKBP62, FK506 BINDING PROTEIN 62	rotamase FKBP 1	0.456	0.211	0.245	6.71844e-43	1.18979	1.85798e-38	G2M
AT5G57120			nucleolar/coiled-body phosphoprotein	0.534	0.28	0.254	7.62093e-43	1.20455	2.10757e-38	G2M
AT5G55920	OLI2		S-adenosyl-L-methionine-dependent methyltransferases superfamily protein	0.536	0.287	0.249	9.07894e-43	1.15893	2.51078e-38	G2M
AT5G35530			Ribosomal protein S3 family protein	0.716	0.476	0.24	1.21812e-42	0.937434	3.36871e-38	G2M
AT3G59760	OASC	ARABIDOPSIS THALIANA CYSTEINSYNTHASE-C, ATCS-C	O-acetylserine (thiol) lyase isoform C	0.472	0.207	0.265	1.55963e-42	0.794668	4.31315e-38	G2M
AT4G31985			Ribosomal protein L39 family protein	0.803	0.59	0.213	1.56405e-42	0.731685	4.32538e-38	G2M
AT1G02870			nucleolar-like protein	0.398	0.17	0.228	1.94019e-42	1.22654	5.3656e-38	G2M
AT2G33310	IAA13		auxin-induced protein 13	0.395	0.17	0.225	2.2579e-42	1.28653	6.24422e-38	G2M
AT4G32720	La1	AtLa1, La protein 1	La protein 1	0.426	0.193	0.233	3.00673e-42	1.28483	8.3151e-38	G2M
AT4G17950		AHL13, AT-hook motif nuclear localized protein 13	AT hook motif DNA-binding family protein	0.354	0.139	0.215	3.67175e-42	1.0699	1.01542e-37	G2M
AT1G77610			EamA-like transporter family protein	0.358	0.141	0.217	4.17124e-42	1.01863	1.15356e-37	G2M
AT2G04390			Ribosomal S17 family protein	0.725	0.483	0.242	4.4899e-42	0.868907	1.24168e-37	G2M
AT5G64670			Ribosomal protein L18e/L15 superfamily protein	0.4	0.169	0.231	4.86603e-42	1.19628	1.3457e-37	G2M
AT3G20330	PYRB		PYRIMIDINE B	0.34	0.135	0.205	4.96156e-42	1.34911	1.37212e-37	G2M
AT1G09760	U2A'	U2 small nuclear ribonucleoprotein A, U2A'	U2 small nuclear ribonucleoprotein A	0.344	0.135	0.209	6.08081e-42	1.23757	1.68165e-37	G2M
AT2G30110	UBA1	ATUBA1, ubiquitin-activating enzyme 1, MOS5, MODIFIER OF SNC1 5	ubiquitin-activating enzyme 1	0.596	0.338	0.258	9.65155e-42	1.05893	2.66914e-37	G2M
AT1G79150			binding protein	0.482	0.233	0.249	1.01472e-41	1.04722	2.80622e-37	G2M
AT5G20160			Ribosomal protein L7Ae/L30e/S12e/Gadd45 family protein	0.553	0.299	0.254	1.18969e-41	1.0869	3.2901e-37	G2M
AT3G11250			Ribosomal protein L10 family protein	0.46	0.213	0.247	1.36446e-41	1.10709	3.77342e-37	G2M
AT2G43810	LSM6B		Small nuclear ribonucleoprotein family protein	0.42	0.183	0.237	2.31997e-41	0.98423	6.41588e-37	G2M
AT1G18800	NRP2		NAP1-related protein 2	0.47	0.22	0.25	2.41977e-41	1.05369	6.69187e-37	G2M
AT4G29390			Ribosomal protein S30 family protein	0.673	0.433	0.24	2.9627e-41	0.977352	8.19335e-37	G2M
AT4G15930			Dynein light chain type 1 family protein	0.327	0.127	0.2	4.41586e-41	1.35873	1.22121e-36	G2M
AT5G53120	SPDS3	SPERMIDINE SYNTHASE 3, ATSPDS3, SPMS	spermidine synthase 3	0.354	0.142	0.212	4.50245e-41	1.1644	1.24515e-36	G2M
AT1G14980	CPN10		chaperonin 10	0.592	0.33	0.262	4.56739e-41	0.927025	1.26311e-36	G2M
AT5G49510	PFD3		prefoldin 3	0.352	0.142	0.21	5.06056e-41	1.25816	1.3995e-36	G2M
AT1G52930			Ribosomal RNA processing Brix domain protein	0.398	0.175	0.223	5.12778e-41	1.21645	1.41809e-36	G2M
AT3G14600			Ribosomal protein L18ae/LX family protein	0.615	0.359	0.256	5.80099e-41	1.06432	1.60426e-36	G2M
AT5G22440			Ribosomal protein L1p/L10e family	0.708	0.494	0.214	5.98742e-41	0.972549	1.65582e-36	G2M
AT2G32240			early endosome antigen	0.439	0.193	0.246	6.04585e-41	0.781958	1.67198e-36	G2M
AT2G32730			26S proteasome regulatory complex, non-ATPase subcomplex, Rpn2/Psmd1 subunit	0.458	0.214	0.244	8.548e-41	1.05817	2.36395e-36	G2M
AT2G01970			Endomembrane protein 70 protein family	0.636	0.369	0.267	9.43471e-41	0.928904	2.60917e-36	G2M
AT1G70190			ribosomal protein L7/L12 domain-containing protein	0.391	0.165	0.226	1.16984e-40	1.06381	3.23521e-36	G2M
AT3G12050			Aha1 domain-containing protein	0.412	0.183	0.229	1.72476e-40	1.15577	4.76982e-36	G2M
AT5G52040	RS41	arginine/serine-rich splicing factor 41, ATRSP41, At-RS41	RNA-binding (RRM/RBD/RNP motifs) family protein	0.576	0.326	0.25	2.75767e-40	0.97982	7.62633e-36	G2M
AT3G18790			pre-mRNA-splicing factor ISY1-like protein	0.389	0.164	0.225	3.27154e-40	1.06371	9.04746e-36	G2M
AT2G28310			trimethylguanosine synthase (DUF707)	0.424	0.19	0.234	3.93827e-40	1.07244	1.08913e-35	G2M
AT4G02400			U3 ribonucleoprotein (Utp) family protein	0.391	0.17	0.221	4.30099e-40	1.18868	1.18944e-35	G2M
AT1G09780	iPGAM1		Phosphoglycerate mutase, 2,3-bisphosphoglycerate-independent	0.6	0.331	0.269	5.3071e-40	0.947955	1.46768e-35	G2M
AT1G08580			hypothetical protein	0.561	0.304	0.257	5.33163e-40	1.00191	1.47446e-35	G2M
AT2G30410	KIS	TUBULIN FOLDING FACTOR A, TFCA	tubulin folding cofactor A (KIESEL)	0.482	0.24	0.242	5.42701e-40	1.09435	1.50084e-35	G2M
AT5G06360			Ribosomal protein S8e family protein	0.493	0.245	0.248	5.44634e-40	1.07941	1.50619e-35	G2M
AT3G51850	CPK13		calcium-dependent protein kinase 13	0.366	0.152	0.214	6.07305e-40	1.14867	1.6795e-35	G2M
AT5G64300	GCH	RFD1, RED FLUORESCENT IN DARKNESS 1, ATGCH, ATRIBA1, RIBA1, Arabidopsis thaliana riboflavin A1, riboflavin A1, ARABIDOPSIS THALIANA GTP CYCLOHYDROLASE II	GTP cyclohydrolase II	0.375	0.165	0.21	6.44315e-40	1.39825	1.78185e-35	G2M
AT1G25490	RCN1	EER1, REGA, ENHANCED ETHYLENE RESPONSE 1, ATB BETA BETA	ARM repeat superfamily protein	0.603	0.342	0.261	6.94616e-40	0.945024	1.92096e-35	G2M
AT3G11400	EIF3G1	ATEIF3G1	eukaryotic translation initiation factor 3G1	0.621	0.357	0.264	9.61758e-40	1.00671	2.65974e-35	G2M
AT5G23575			Transmembrane CLPTM1 family protein	0.559	0.298	0.261	1.2399e-39	0.898403	3.42895e-35	G2M
AT2G04780	FLA7		FASCICLIN-like arabinoogalactan 7	0.489	0.233	0.256	2.07345e-39	0.810465	5.73412e-35	G2M
AT5G37780	CAM1	TCH1, ACAM-1, TOUCH 1	calmodulin 1	0.681	0.415	0.266	2.11665e-39	0.880226	5.85359e-35	G2M
AT5G50150			NEP-interacting protein, putative (DUF239)	0.389	0.159	0.23	2.39044e-39	0.883878	6.61076e-35	G2M
AT5G65670	IAA9		indole-3-acetic acid inducible 9	0.779	0.556	0.223	2.62485e-39	0.780791	7.25903e-35	G2M
AT1G58380	XW6		Ribosomal protein S5 family protein	0.549	0.299	0.25	2.79324e-39	0.931585	7.72472e-35	G2M
AT5G16000	NIK1	AtNIK1	NSP-interacting kinase 1	0.348	0.146	0.202	3.39138e-39	1.52926	9.37885e-35	G2M
AT3G44110	J3		DNAJ homologue 3	0.752	0.515	0.237	3.5269e-39	0.749631	9.75364e-35	G2M
AT3G22230			Ribosomal L27e protein family	0.739	0.53	0.209	4.14401e-39	0.881155	1.14603e-34	G2M
AT5G55190	RAN3	RAN GTPASE 3, ATRAN3	RAN GTPase 3	0.615	0.351	0.264	4.26332e-39	0.891896	1.17902e-34	G2M
AT4G27000	ATRBP45C		RNA-binding (RRM/RBD/RNP motifs) family protein	0.714	0.472	0.242	4.61023e-39	0.820574	1.27496e-34	G2M
AT3G22780	TSO1	ATTSO1	Tesmin/TSO1-like CXC domain-containing protein	0.377	0.16	0.217	5.25839e-39	1.04899	1.45421e-34	G2M
AT1G79930	HSP91	AtHsp70-14	heat shock protein 91	0.528	0.27	0.258	6.12152e-39	0.987147	1.69291e-34	G2M
AT4G12900			Gamma interferon responsive lysosomal thiol (GILT) reductase family protein	0.369	0.155	0.214	6.99184e-39	1.18614	1.93359e-34	G2M
AT3G23620			Ribosomal RNA processing Brix domain protein	0.418	0.188	0.23	7.47603e-39	1.05276	2.0675e-34	G2M
AT1G74060			Ribosomal protein L6 family protein	0.615	0.368	0.247	8.18174e-39	0.993046	2.26266e-34	G2M
AT2G35470			ribosome maturation factor	0.337	0.136	0.201	1.12761e-38	1.21649	3.11842e-34	G2M
AT5G38480	GRF3	RCI1	general regulatory factor 3	0.745	0.512	0.233	1.2489e-38	0.839826	3.45383e-34	G2M
AT1G18210			Calcium-binding EF-hand family protein	0.567	0.295	0.272	1.37461e-38	0.814733	3.80148e-34	G2M
AT1G58110			Basic-leucine zipper (bZIP) transcription factor family protein	0.342	0.141	0.201	1.70217e-38	1.24362	4.70735e-34	G2M
AT3G22310	PMH1	RNA HELICASE 9, ATRH9	putative mitochondrial RNA helicase 1	0.439	0.204	0.235	1.75452e-38	0.98598	4.85211e-34	G2M
AT3G52940	FK	ELL1, HYD2, EXTRA-LONG-LIFESPAN 1	Ergosterol biosynthesis ERG4/ERG24 family	0.344	0.14	0.204	2.05014e-38	1.27364	5.66966e-34	G2M
AT2G27100	SE		C2H2 zinc-finger protein SERRATE (SE)	0.408	0.184	0.224	2.0956e-38	1.07568	5.79538e-34	G2M
AT5G20885			RING/U-box superfamily protein	0.364	0.15	0.214	2.3242e-38	1.03128	6.42759e-34	G2M
AT2G18220			Noc2p family	0.366	0.154	0.212	2.43523e-38	1.05722	6.73464e-34	G2M
AT4G03120			C2H2 and C2HC zinc fingers superfamily protein	0.358	0.151	0.207	3.30521e-38	1.13553	9.14056e-34	G2M
AT1G78370	GSTU20	glutathione S-transferase TAU 20, ATGSTU20	glutathione S-transferase TAU 20	0.516	0.264	0.252	3.36922e-38	0.796522	9.31757e-34	G2M
AT3G56070	ROC2		rotamase cyclophilin 2	0.466	0.23	0.236	4.00087e-38	1.04368	1.10644e-33	G2M
AT1G74560	NRP1		NAP1-related protein 1	0.549	0.3	0.249	4.34953e-38	0.997156	1.20286e-33	G2M
AT5G02610			Ribosomal L29 family protein	0.696	0.469	0.227	4.9964e-38	0.930386	1.38175e-33	G2M
AT2G41650			hypothetical protein	0.474	0.235	0.239	5.2628e-38	1.01322	1.45543e-33	G2M
AT5G07090			Ribosomal protein S4 (RPS4A) family protein	0.749	0.548	0.201	7.11677e-38	0.780635	1.96814e-33	G2M
AT1G49480	RTV1		related to vernalization1 1	0.397	0.173	0.224	7.3295e-38	0.953415	2.02697e-33	G2M
AT1G47740			PPPDE putative thiol peptidase family protein	0.383	0.166	0.217	9.63424e-38	0.943939	2.66435e-33	G2M
AT3G13460	ECT2		evolutionarily conserved C-terminal region 2	0.766	0.559	0.207	9.734e-38	0.836831	2.69194e-33	G2M
AT5G27470			seryl-tRNA synthetase / serine-tRNA ligase	0.615	0.357	0.258	1.01604e-37	0.821358	2.80986e-33	G2M
AT1G80750			Ribosomal protein L30/L7 family protein	0.348	0.147	0.201	1.10184e-37	1.2802	3.04715e-33	G2M
AT1G61250	SC3	SCAMP1, AtSCAMP1, Secretory carrier membrane protein 1	secretory carrier 3	0.588	0.33	0.258	1.28115e-37	0.895673	3.54301e-33	G2M
AT3G62870			Ribosomal protein L7Ae/L30e/S12e/Gadd45 family protein	0.778	0.555	0.223	1.48679e-37	0.735496	4.11172e-33	G2M
AT4G10480			Nascent polypeptide-associated complex (NAC), alpha subunit family protein	0.75	0.519	0.231	2.15013e-37	0.816451	5.94619e-33	G2M
AT2G43650	EMB2777		Sas10/U3 ribonucleoprotein (Utp) family protein	0.511	0.257	0.254	5.70624e-37	0.881312	1.57806e-32	G2M
AT5G27700			Ribosomal protein S21e	0.698	0.458	0.24	5.72502e-37	0.838139	1.58325e-32	G2M
AT1G51510	Y14		RNA-binding (RRM/RBD/RNP motifs) family protein	0.559	0.303	0.256	6.84536e-37	0.854837	1.89308e-32	G2M
AT2G33410			RNA-binding (RRM/RBD/RNP motifs) family protein	0.468	0.23	0.238	7.82821e-37	0.914975	2.16489e-32	G2M
AT4G26110	NAP1;1	ATNAP1;1, ARABIDOPSIS THALIANA NUCLEOSOME ASSEMLY PROTEIN 1;1	nucleosome assembly protein1;1	0.617	0.369	0.248	8.48856e-37	0.870288	2.34751e-32	G2M
AT3G52580			Ribosomal protein S11 family protein	0.644	0.405	0.239	1.20532e-36	0.919679	3.33333e-32	G2M
AT4G08350	GTA2	GTA02, SPT5-2	global transcription factor group A2	0.4	0.182	0.218	1.20639e-36	1.08884	3.33628e-32	G2M
AT1G49760	PAB8	POLY(A) BINDING PROTEIN 8, PABP8	poly(A) binding protein 8	0.478	0.238	0.24	1.20808e-36	1.00424	3.34094e-32	G2M
AT1G15340	MBD10		methyl-CPG-binding domain 10	0.435	0.215	0.22	1.26488e-36	1.28631	3.49803e-32	G2M
AT5G02530			RNA-binding (RRM/RBD/RNP motifs) family protein	0.663	0.429	0.234	1.32219e-36	0.750343	3.65652e-32	G2M
AT2G21160			Translocon-associated protein (TRAP), alpha subunit	0.66	0.403	0.257	1.95194e-36	0.785931	5.3981e-32	G2M
AT5G64030			S-adenosyl-L-methionine-dependent methyltransferases superfamily protein	0.484	0.242	0.242	2.08194e-36	0.866842	5.7576e-32	G2M
AT2G47640			Small nuclear ribonucleoprotein family protein	0.427	0.199	0.228	2.16152e-36	0.961175	5.97768e-32	G2M
AT2G09990			Ribosomal protein S5 domain 2-like superfamily protein	0.694	0.452	0.242	2.44022e-36	0.818486	6.74843e-32	G2M
AT5G11170	UAP56a		DEAD/DEAH box RNA helicase family protein	0.72	0.488	0.232	2.45589e-36	0.748318	6.79177e-32	G2M
AT3G55620	eIF6A	embryo defective 1624, emb1624	Translation initiation factor IF6	0.54	0.302	0.238	2.50485e-36	0.933136	6.92715e-32	G2M
AT5G05010			clathrin adaptor complexes medium subunit family protein	0.692	0.455	0.237	2.83803e-36	0.814275	7.84857e-32	G2M
AT1G63940	MDAR6		monodehydroascorbate reductase 6	0.528	0.29	0.238	4.20556e-36	0.926694	1.16305e-31	G2M
AT1G52380			NUP50 (Nucleoporin 50 kDa) protein	0.47	0.231	0.239	4.2737e-36	0.851465	1.18189e-31	G2M
AT2G23930	SNRNP-G		Putative small nuclear ribonucleoprotein G	0.549	0.311	0.238	4.48548e-36	1.02873	1.24046e-31	G2M
AT4G13780			methionine-tRNA ligase, putative / methionyl-tRNA synthetase, putative / MetRS	0.493	0.258	0.235	4.64018e-36	1.0381	1.28324e-31	G2M
AT1G20580			Small nuclear ribonucleoprotein family protein	0.395	0.18	0.215	5.19265e-36	1.10995	1.43603e-31	G2M
AT3G03160			B-cell receptor-associated-like protein	0.487	0.242	0.245	5.73104e-36	0.880322	1.58492e-31	G2M
AT2G35120			Single hybrid motif superfamily protein	0.354	0.143	0.211	7.14644e-36	0.749494	1.97635e-31	G2M
AT5G62300			Ribosomal protein S10p/S20e family protein	0.731	0.518	0.213	7.82991e-36	0.769927	2.16536e-31	G2M
AT5G02740			Ribosomal protein S24e family protein	0.472	0.238	0.234	7.92775e-36	1.01831	2.19242e-31	G2M
AT1G20220			Alba DNA/RNA-binding protein	0.468	0.231	0.237	9.87805e-36	0.889886	2.73178e-31	G2M
AT3G15000	RIP1	MORF8, multiple organellar RNA editing factor 8	cobalt ion binding protein	0.675	0.429	0.246	1.05154e-35	0.826826	2.90803e-31	G2M
AT1G02140	MAGO	MATERNAL EFFECT EMBRYO ARREST 63, HAP1, MEE63, HAPLESS 1	mago nashi family protein	0.679	0.426	0.253	1.10932e-35	0.763076	3.06783e-31	G2M
AT5G26210	AL4		alfin-like 4	0.41	0.187	0.223	1.25781e-35	0.876503	3.47849e-31	G2M
AT3G43810	CAM7	ZBF3, Z-box Binding Factor 3, AtCAM7	calmodulin 7	0.605	0.351	0.254	1.30471e-35	0.769989	3.60818e-31	G2M
AT3G59920	GDI2	ATGDI2, RAB GDP dissociation inhibitor 2	RAB GDP dissociation inhibitor 2	0.65	0.383	0.267	1.42598e-35	0.740091	3.94354e-31	G2M
AT2G30050			transducin family protein / WD-40 repeat family protein	0.472	0.235	0.237	1.50054e-35	0.851368	4.14974e-31	G2M
AT2G46230			PIN domain-like family protein	0.426	0.203	0.223	1.54431e-35	1.1494	4.27079e-31	G2M
AT3G17465	RPL3P		ribosomal protein L3 plastid	0.398	0.18	0.218	1.71115e-35	1.03079	4.73218e-31	G2M
AT1G64520	RPN12a		regulatory particle non-ATPase 12A	0.708	0.455	0.253	1.76458e-35	0.717688	4.87996e-31	G2M
AT5G14520		PES, PESCADILLO	pescadillo-like protein	0.456	0.227	0.229	2.34818e-35	0.92004	6.4939e-31	G2M
AT5G52470	FIB1	FBR1, ATFBR1, ATFIB1, SKIP7, FIBRILLARIN 1, SKP1/ASK1-INTERACTING PROTEIN	fibrillarin 1	0.737	0.528	0.209	2.89578e-35	0.769821	8.00828e-31	G2M
AT3G06400	CHR11		chromatin-remodeling protein 11	0.371	0.161	0.21	3.03689e-35	1.0008	8.39853e-31	G2M
AT3G22440			FRIGIDA-like protein	0.723	0.462	0.261	3.66323e-35	0.647274	1.01307e-30	G2M
AT2G37050			Leucine-rich repeat protein kinase family protein	0.36	0.154	0.206	3.98767e-35	1.09735	1.10279e-30	G2M
AT5G41600	BTI3	Reticulan like protein B4, RTNLB4	VIRB2-interacting protein 3	0.383	0.171	0.212	4.00401e-35	0.945476	1.10731e-30	G2M
AT3G49010	BBC1	RSU2, ATBBC1, breast basic conserved 1, 40S RIBOSOMAL PROTEIN	breast basic conserved 1	0.71	0.483	0.227	4.46522e-35	0.846741	1.23486e-30	G2M
AT3G19820	DWF1	CABBAGE 1, DIMINUTO 1, EVE1, CBB1, DIMINUTIA, DIM1, ENHANCED VERY-LOW-FLUENCE RESPONSES 1, DIM	cell elongation protein / DWARF1 / DIMINUTO (DIM)	0.783	0.574	0.209	4.81077e-35	0.724586	1.33042e-30	G2M
AT4G24960	HVA22D	ATHVA22D, ARABIDOPSIS THALIANA HVA22 HOMOLOGUE D	HVA22 homologue D	0.408	0.185	0.223	5.85106e-35	0.973216	1.61811e-30	G2M
AT3G07160	GSL10	ATGSL10, gsl10, CALS9, glucan synthase-like 10	glucan synthase-like 10	0.681	0.436	0.245	9.48359e-35	0.783853	2.62269e-30	G2M
AT5G15650	RGP2	REVERSIBLY GLYCOSYLATED POLYPEPTIDE 2, ATRGP2	reversibly glycosylated polypeptide 2	0.663	0.407	0.256	9.4873e-35	0.761549	2.62371e-30	G2M
AT4G27080	PDIL5-4	ARABIDOPSIS THALIANA PROTEIN DISULFIDE ISOMERASE 7, PDI7, ATPDI7, PDI-like 5-4, PROTEIN DISULFIDE ISOMERASE 7, ATPDIL5-4	PDI-like 5-4	0.389	0.175	0.214	9.5154e-35	0.918274	2.63148e-30	G2M
AT1G04170	EIF2 GAMMA		eukaryotic translation initiation factor 2 gamma subunit	0.667	0.455	0.212	9.67036e-35	0.883904	2.67434e-30	G2M
AT1G42440			pre-rRNA-processing TSR1-like protein	0.453	0.227	0.226	1.09188e-34	0.968948	3.0196e-30	G2M
AT5G09900	EMB2107	MSA, RPN5A, REGULATORY PARTICLE NON-ATPASE SUBUNIT 5A, MARIPOSA	26S proteasome regulatory subunit, putative (RPN5)	0.561	0.32	0.241	1.71268e-34	0.829228	4.73642e-30	G2M
AT5G62290			nucleotide-sensitive chloride conductance regulator (ICln) family protein	0.408	0.19	0.218	2.21524e-34	0.869246	6.12625e-30	G2M
AT1G20696	HMGB3	NFD03, NFD3	high mobility group B3	0.687	0.443	0.244	2.22071e-34	0.948836	6.14137e-30	G2M
AT3G02200			Proteasome component (PCI) domain protein	0.476	0.249	0.227	2.63584e-34	0.948061	7.28941e-30	G2M
AT4G18730	RPL16B		ribosomal protein L16B	0.671	0.445	0.226	3.00753e-34	0.926243	8.31732e-30	G2M
AT4G31580	RSZ22	RS-CONTAINING ZINC FINGER PROTEIN 22, RSZP22, At-RSZ22, SRZ-22, RS-containing zinc finger protein 22, serine/arginine-rich 22, AtRSZ22, SRZ22	serine/arginine-rich 22	0.509	0.273	0.236	5.38473e-34	0.906072	1.48915e-29	G2M
AT5G54900	RBP45A	ATRBP45A, RNA-binding protein 45A	RNA-binding protein 45A	0.395	0.182	0.213	5.57015e-34	1.01588	1.54043e-29	G2M
AT1G64750	DSS1(I)	DSS1(I), deletion of SUV3 suppressor 1(I), ATDSS1(I)	deletion of SUV3 suppressor 1(I)	0.485	0.249	0.236	6.61654e-34	0.9503	1.8298e-29	G2M
AT2G42500	PP2A-3		protein phosphatase 2A-3	0.559	0.313	0.246	8.01388e-34	0.882055	2.21624e-29	G2M
AT3G55010	PUR5		phosphoribosylformylglycinamidine cyclo-ligase, chloroplast / phosphoribosyl-aminoimidazole synthetase / AIR synthase (PUR5)	0.429	0.21	0.219	8.30043e-34	1.04271	2.29548e-29	G2M
AT2G03680	SPR1	SKU6	spiral1	0.685	0.468	0.217	1.22709e-33	0.827353	3.39353e-29	G2M
AT3G55280	RPL23AB	RPL23A2, RIBOSOMAL PROTEIN L23A2	ribosomal protein L23AB	0.691	0.465	0.226	1.37561e-33	0.774003	3.80424e-29	G2M
AT5G35620	LSP1	eIFiso4E, LSP, EIF4E2, EUKARYOTIC TRANSLATION INITATION FACTOR 4E2, eukaryotic translation Initiation Factor isoform 4E, EIF(ISO)4E, EUKARYOTIC INITIATION FACTOR (ISO)4E	Eukaryotic initiation factor 4E protein	0.507	0.269	0.238	1.37726e-33	0.889028	3.8088e-29	G2M
AT5G23740	RPS11-BETA		ribosomal protein S11-beta	0.747	0.526	0.221	1.76626e-33	0.740837	4.88459e-29	G2M
AT3G09100			mRNA capping enzyme family protein	0.443	0.218	0.225	1.82722e-33	0.786228	5.05319e-29	G2M
AT4G09800	RPS18C		S18 ribosomal protein	0.642	0.423	0.219	1.88814e-33	0.828839	5.22164e-29	G2M
AT1G53645			hydroxyproline-rich glycoprotein family protein	0.383	0.175	0.208	2.21277e-33	0.902767	6.11943e-29	G2M
AT3G13860	HSP60-3A		heat shock protein 60-3A	0.441	0.212	0.229	2.81043e-33	0.816781	7.77224e-29	G2M
AT4G00810			60S acidic ribosomal protein family	0.754	0.524	0.23	3.03685e-33	0.676422	8.3984e-29	G2M
AT5G35360	CAC2		acetyl Co-enzyme a carboxylase biotin carboxylase subunit	0.623	0.388	0.235	3.35746e-33	0.891841	9.28506e-29	G2M
AT1G29990	PFD6		prefoldin 6	0.373	0.167	0.206	4.15946e-33	0.937596	1.1503e-28	G2M
AT1G04690	KAB1	KV-BETA1	potassium channel beta subunit 1	0.615	0.378	0.237	5.2144e-33	0.846144	1.44204e-28	G2M
AT5G55160	SUMO2	ATSUMO2, SUM2, SUMO 2, SMALL UBIQUITIN-LIKE MODIFIER 2	small ubiquitin-like modifier 2	0.663	0.419	0.244	7.39376e-33	0.706517	2.04474e-28	G2M
AT2G44860			Ribosomal protein L24e family protein	0.439	0.223	0.216	7.63292e-33	1.02039	2.11088e-28	G2M
AT4G37910	mtHsc70-1		mitochondrial heat shock protein 70-1	0.609	0.366	0.243	8.17061e-33	0.802647	2.25958e-28	G2M
AT2G03870	EMB2816	SM-like 7, LSM7	Small nuclear ribonucleoprotein family protein	0.406	0.194	0.212	9.22755e-33	0.911741	2.55188e-28	G2M
AT2G18740			Small nuclear ribonucleoprotein family protein	0.422	0.205	0.217	9.76984e-33	1.00472	2.70185e-28	G2M
AT1G34030			Ribosomal protein S13/S18 family	0.654	0.426	0.228	9.98276e-33	0.815404	2.76073e-28	G2M
AT1G60640			stress response protein	0.42	0.203	0.217	1.24783e-32	0.848619	3.45088e-28	G2M
AT3G27280	PHB4	prohibitin 4, ATPHB4	prohibitin 4	0.41	0.197	0.213	1.45257e-32	0.915278	4.01709e-28	G2M
AT1G67350			NADH-ubiquinone oxidoreductase	0.654	0.419	0.235	2.074e-32	0.815349	5.73564e-28	G2M
AT3G54760			dentin sialophosphoprotein-like protein	0.491	0.263	0.228	2.91188e-32	0.958667	8.05281e-28	G2M
AT5G54430	PHOS32		Adenine nucleotide alpha hydrolases-like superfamily protein	0.669	0.425	0.244	3.4868e-32	0.757997	9.64275e-28	G2M
AT1G49410	TOM6		translocase of the outer mitochondrial membrane 6	0.698	0.472	0.226	3.70313e-32	0.750582	1.0241e-27	G2M
AT5G04600			RNA-binding (RRM/RBD/RNP motifs) family protein	0.366	0.165	0.201	3.93261e-32	0.937715	1.08756e-27	G2M
AT1G50370	FYPP1	AtFYPP1	Calcineurin-like metallo-phosphoesterase superfamily protein	0.456	0.235	0.221	4.91987e-32	0.904561	1.36059e-27	G2M
AT3G05500			Rubber elongation factor protein (REF)	0.501	0.269	0.232	5.08703e-32	0.80579	1.40682e-27	G2M
AT2G15860			BAT2 domain protein	0.383	0.175	0.208	5.32862e-32	0.824219	1.47363e-27	G2M
AT5G28740			Tetratricopeptide repeat (TPR)-like superfamily protein	0.404	0.193	0.211	6.0064e-32	0.831685	1.66107e-27	G2M
AT2G28600			P-loop containing nucleoside triphosphate hydrolases superfamily protein	0.397	0.189	0.208	6.33494e-32	0.897077	1.75193e-27	G2M
AT5G42190		ASK2, Arabidopsis SKP-like 2, SKP1B	E3 ubiquitin ligase SCF complex subunit SKP1/ASK1 family protein	0.605	0.358	0.247	6.50528e-32	0.743446	1.79903e-27	G2M
AT5G17020	XPO1A	ATCRM1, ARABIDOPSIS THALIANA EXPORTIN 1, HIT2, EXPORTIN 1, HEAT-INTOLERANT 2, XPO1, ATXPO1	exportin 1A	0.439	0.22	0.219	7.46115e-32	0.970496	2.06338e-27	G2M
AT4G01320	ATSTE24		Peptidase family M48 family protein	0.369	0.168	0.201	7.6162e-32	0.877796	2.10626e-27	G2M
AT1G08780	AIP3	PREFOLDIN 4, PFD4	ABI3-interacting protein 3	0.387	0.182	0.205	7.67778e-32	1.13579	2.12329e-27	G2M
AT5G53560	CB5-E	B5	cytochrome B5 isoform E	0.683	0.447	0.236	8.13051e-32	0.706716	2.24849e-27	G2M
AT5G17190			B-cell receptor-associated-like protein	0.611	0.368	0.243	8.68312e-32	0.80431	2.40132e-27	G2M
AT1G18070			Translation elongation factor EF1A/initiation factor IF2gamma family protein	0.574	0.34	0.234	8.85315e-32	0.799654	2.44834e-27	G2M
AT2G33340	MAC3B		MOS4-associated complex 3B	0.47	0.245	0.225	9.24258e-32	0.90853	2.55603e-27	G2M
AT1G15750	TPL	WSIP1, WUS-INTERACTING PROTEIN 1	Transducin family protein / WD-40 repeat family protein	0.456	0.233	0.223	1.00141e-31	0.774409	2.76941e-27	G2M
AT2G47510	FUM1		fumarase 1	0.538	0.306	0.232	1.01577e-31	0.829026	2.80912e-27	G2M
AT1G24360			NAD(P)-binding Rossmann-fold superfamily protein	0.603	0.374	0.229	1.0288e-31	0.956989	2.84515e-27	G2M
AT2G42910			Phosphoribosyltransferase family protein	0.398	0.189	0.209	1.0468e-31	0.938643	2.89493e-27	G2M
AT2G19730			Ribosomal L28e protein family	0.733	0.523	0.21	1.12993e-31	0.779066	3.12481e-27	G2M
AT3G58510			DEA(D/H)-box RNA helicase family protein	0.551	0.327	0.224	1.24478e-31	0.855687	3.44244e-27	G2M
AT3G22660			rRNA processing protein-like protein	0.406	0.2	0.206	1.37309e-31	1.00415	3.79727e-27	G2M
AT3G19760	EIF4A-III	RH2	eukaryotic initiation factor 4A-III	0.685	0.453	0.232	1.52443e-31	0.693543	4.21582e-27	G2M
AT2G31610			Ribosomal protein S3 family protein	0.747	0.546	0.201	1.54837e-31	0.69419	4.28201e-27	G2M
AT3G09820	ADK1	ATADK1	adenosine kinase 1	0.605	0.356	0.249	1.79919e-31	0.714814	4.97565e-27	G2M
AT5G20570	RBX1	HRT1, RING-BOX 1, ATRBX1, REGULATOR OF CULLINS-1, ROC1	RING-box 1	0.489	0.262	0.227	1.89713e-31	0.897186	5.24651e-27	G2M
AT3G07050	NSN1		GTP-binding family protein	0.424	0.215	0.209	1.98419e-31	0.981351	5.48728e-27	G2M
AT5G42100	BG_PPAP	ARABIDOPSIS THALIANA BETA-1, 3-GLUCANASE_PUTATIVE, ATBG_PPAP	beta-1,3-glucanase	0.569	0.351	0.218	2.12705e-31	0.856231	5.88237e-27	G2M
AT1G29250			Alba DNA/RNA-binding protein	0.46	0.245	0.215	2.25972e-31	0.846795	6.24924e-27	G2M
AT4G25880	PUM6	pumilio 6, APUM6	pumilio 6	0.439	0.22	0.219	2.36162e-31	0.870492	6.53106e-27	G2M
AT2G39900	WLIM2a		GATA type zinc finger transcription factor family protein	0.464	0.244	0.22	2.63096e-31	0.886387	7.27592e-27	G2M
AT1G76010			Alba DNA/RNA-binding protein	0.71	0.491	0.219	3.08151e-31	0.787742	8.52192e-27	G2M
AT1G20960	emb1507		U5 small nuclear ribonucleoprotein helicase	0.65	0.414	0.236	3.74037e-31	0.737374	1.0344e-26	G2M
AT1G23290	RPL27AB		Ribosomal protein L18e/L15 superfamily protein	0.789	0.587	0.202	3.85558e-31	0.675258	1.06626e-26	G2M
AT3G63460		SEC31B	transducin family protein / WD-40 repeat family protein	0.694	0.462	0.232	4.77305e-31	0.668846	1.31999e-26	G2M
AT3G58560		AtCCR4a	DNAse I-like superfamily protein	0.414	0.205	0.209	5.21584e-31	0.820038	1.44244e-26	G2M
AT2G05220			Ribosomal S17 family protein	0.708	0.503	0.205	6.84261e-31	0.72004	1.89232e-26	G2M
AT3G55460	SCL30	SC35-like splicing factor 30, At-SCL30	SC35-like splicing factor 30	0.54	0.311	0.229	6.85561e-31	0.879759	1.89592e-26	G2M
AT3G08930			LMBR1-like membrane protein	0.526	0.288	0.238	8.108e-31	0.706031	2.24227e-26	G2M
AT4G02450			HSP20-like chaperones superfamily protein	0.59	0.361	0.229	8.65315e-31	0.829605	2.39303e-26	G2M
AT5G33320	CUE1	ARAPPT, PHOSPHOENOLPYRUVATE/PHOSPHATE TRANSLOCATOR, ARABIDOPSIS THALIANA PHOSPHATE/PHOSPHOENOLPYRUVATE TRANSLOCATOR, PPT	Glucose-6-phosphate/phosphate translocator-like protein	0.696	0.458	0.238	9.26878e-31	0.623989	2.56328e-26	G2M
AT1G50920		Nog1-1	Nucleolar GTP-binding protein	0.524	0.305	0.219	9.69655e-31	0.855175	2.68158e-26	G2M
AT3G11710	ATKRS-1		lysyl-tRNA synthetase 1	0.613	0.392	0.221	9.95608e-31	0.81891	2.75335e-26	G2M
AT5G60670			Ribosomal protein L11 family protein	0.658	0.422	0.236	1.81865e-30	0.75737	5.02946e-26	G2M
AT5G04800			Ribosomal S17 family protein	0.636	0.422	0.214	2.04523e-30	0.814781	5.65609e-26	G2M
AT4G15900	PRL1		pleiotropic regulatory locus 1	0.536	0.31	0.226	2.18652e-30	0.900212	6.04683e-26	G2M
AT5G41685			Mitochondrial outer membrane translocase complex, subunit Tom7	0.756	0.553	0.203	2.6988e-30	0.645348	7.46352e-26	G2M
AT5G19990	RPT6A	ATSUG1	regulatory particle triple-A ATPase 6A	0.429	0.216	0.213	2.73013e-30	0.862165	7.55017e-26	G2M
AT2G17800	ARAC1	ROP3, RHO-RELATED GTPASES FROM PLANTS 3, ATGP2, ATRAC1, ATROP3	RAC-like 1	0.383	0.183	0.2	3.31212e-30	0.870777	9.15968e-26	G2M
AT4G16630			DEA(D/H)-box RNA helicase family protein	0.397	0.191	0.206	3.32107e-30	0.817071	9.18443e-26	G2M
AT1G20200	EMB2719	HAPLESS 15, HAP15	PAM domain (PCI/PINT associated module) protein	0.511	0.281	0.23	3.47958e-30	0.776057	9.62277e-26	G2M
AT5G48385			FRIGIDA-like protein	0.636	0.38	0.256	3.79103e-30	0.642906	1.04841e-25	G2M
AT3G16080			Zinc-binding ribosomal protein family protein	0.584	0.37	0.214	4.37405e-30	0.915689	1.20964e-25	G2M
AT1G27970	NTF2B		nuclear transport factor 2B	0.634	0.4	0.234	4.44531e-30	0.757571	1.22935e-25	G2M
AT5G26710			Glutamyl/glutaminyl-tRNA synthetase, class Ic	0.398	0.198	0.2	4.49753e-30	0.994319	1.24379e-25	G2M
AT5G58290	RPT3		regulatory particle triple-A ATPase 3	0.524	0.292	0.232	5.56559e-30	0.722803	1.53916e-25	G2M
AT2G34590			Transketolase family protein	0.52	0.301	0.219	5.90338e-30	0.834259	1.63258e-25	G2M
AT1G10840	TIF3H1		translation initiation factor 3 subunit H1	0.536	0.312	0.224	6.05186e-30	0.815722	1.67364e-25	G2M
AT1G67250			Proteasome maturation factor UMP1	0.445	0.231	0.214	6.22855e-30	0.897448	1.7225e-25	G2M
AT3G09740	SYP71	ATSYP71	syntaxin of plants 71	0.658	0.421	0.237	6.415e-30	0.701009	1.77407e-25	G2M
AT3G61240			DEA(D/H)-box RNA helicase family protein	0.458	0.241	0.217	7.59595e-30	0.730702	2.10066e-25	G2M
AT3G05560			Ribosomal L22e protein family	0.696	0.48	0.216	7.83577e-30	0.731583	2.16698e-25	G2M
AT5G64350	FKBP12	ARABIDOPSIS THALIANA FK506-BINDING PROTEIN 12, ATFKBP12, FKP12, FK506-binding protein 12	FK506-binding protein 12	0.716	0.508	0.208	9.96656e-30	0.622491	2.75625e-25	G2M
AT3G53500	RS2Z32	At-RS2Z, arginine/serine-rich zinc knuckle-containing protein 32, RSZ32	RNA-binding (RRM/RBD/RNP motifs) family protein with retrovirus zinc finger-like domain-containing protein	0.536	0.313	0.223	1.01367e-29	0.786978	2.80329e-25	G2M
AT1G04510	MAC3A		MOS4-associated complex 3A	0.416	0.213	0.203	1.01658e-29	1.00266	2.81135e-25	G2M
AT2G20190	CLASP	CLIP-ASSOCIATED PROTEIN, ATCLASP	CLIP-associated protein	0.513	0.28	0.233	1.12138e-29	0.677579	3.10119e-25	G2M
AT2G15000			caspase-6 protein	0.391	0.187	0.204	1.14503e-29	0.771638	3.16658e-25	G2M
AT4G39280			phenylalanyl-tRNA synthetase, putative / phenylalanine-tRNA ligase	0.58	0.359	0.221	1.32586e-29	0.821555	3.66668e-25	G2M
AT3G11964		Ribosomal RNA Processing 5, RRP5	RIBOSOMAL RNA PROCESSING 5	0.451	0.237	0.214	1.79365e-29	0.840966	4.96035e-25	G2M
AT4G20980			Eukaryotic translation initiation factor 3 subunit 7 (eIF-3)	0.429	0.217	0.212	1.865e-29	0.790009	5.15766e-25	G2M
AT2G38650	GAUT7	LIKE GLYCOSYL TRANSFERASE 7, LGT7	galacturonosyltransferase 7	0.416	0.208	0.208	2.78643e-29	0.949437	7.70587e-25	G2M
AT5G27720	emb1644	SM-like protein 4, LSM4	Small nuclear ribonucleoprotein family protein	0.441	0.226	0.215	3.01349e-29	0.718916	8.33381e-25	G2M
AT5G57020	NMT1	ARABIDOPSIS THALIANA MYRISTOYL-COA:PROTEIN N-MYRISTOYLTRANSFERASE, ATNMT1	myristoyl-CoA:protein N-myristoyltransferase	0.379	0.179	0.2	3.69531e-29	0.8054	1.02194e-24	G2M
AT4G32130			ER membrane protein complex subunit-like protein (DUF2012)	0.393	0.186	0.207	4.96276e-29	0.741915	1.37245e-24	G2M
AT2G45710			Zinc-binding ribosomal protein family protein	0.547	0.318	0.229	4.97776e-29	0.785165	1.3766e-24	G2M
AT4G34700	CIB22	AtCIB22	LYR family of Fe/S cluster biogenesis protein	0.621	0.403	0.218	5.31647e-29	0.726633	1.47027e-24	G2M
AT5G60980			Nuclear transport factor 2 (NTF2) family protein with RNA binding (RRM-RBD-RNP motifs) domain-containing protein	0.484	0.259	0.225	5.57358e-29	0.694246	1.54137e-24	G2M
AT5G48230	ACAT2	Acetoacetyl-CoA thiolase 2, EMB1276, EMBRYO DEFECTIVE 1276, AACT2	acetoacetyl-CoA thiolase 2	0.408	0.204	0.204	5.80076e-29	0.854853	1.6042e-24	G2M
AT2G32060			Ribosomal protein L7Ae/L30e/S12e/Gadd45 family protein	0.605	0.401	0.204	8.44617e-29	0.847552	2.33579e-24	G2M
AT5G03660			transcriptional activator (DUF662)	0.449	0.236	0.213	8.55322e-29	0.829716	2.36539e-24	G2M
AT2G18110			Translation elongation factor EF1B/ribosomal protein S6 family protein	0.4	0.197	0.203	8.96668e-29	0.782137	2.47974e-24	G2M
AT1G06220	MEE5	GAMETOPHYTE FACTOR 1, GFA1, CLO, CLOTHO	Ribosomal protein S5/Elongation factor G/III/V family protein	0.491	0.27	0.221	8.98123e-29	0.73715	2.48376e-24	G2M
AT1G31970	STRS1	RH5	DEA(D/H)-box RNA helicase family protein	0.52	0.291	0.229	9.09178e-29	0.742237	2.51433e-24	G2M
AT4G11380			Adaptin family protein	0.478	0.257	0.221	9.89715e-29	0.810806	2.73706e-24	G2M
AT2G31660	SAD2	EMA1, UNARMED 9, enhanced miRNA activity 1, URM9	ARM repeat superfamily protein	0.42	0.218	0.202	1.04858e-28	0.921189	2.89986e-24	G2M
AT5G04280	AtRZ-1c	RZ-1c	RNA-binding (RRM/RBD/RNP motifs) family protein with retrovirus zinc finger-like domain-containing protein	0.505	0.284	0.221	1.14971e-28	0.755522	3.17951e-24	G2M
AT1G09200		histone 3.1, H3.1	Histone superfamily protein	0.379	0.179	0.2	1.1532e-28	0.827431	3.18916e-24	G2M
AT5G66860			Ribosomal protein L25/Gln-tRNA synthetase, anti-codon-binding domain-containing protein	0.472	0.254	0.218	1.185e-28	0.834757	3.27712e-24	G2M
AT1G30630			Coatomer epsilon subunit	0.528	0.297	0.231	1.50632e-28	0.785202	4.16574e-24	G2M
AT3G43980			Ribosomal protein S14p/S29e family protein	0.631	0.42	0.211	1.5496e-28	0.764395	4.28542e-24	G2M
AT4G08520			SNARE-like superfamily protein	0.441	0.232	0.209	1.62389e-28	0.775051	4.49087e-24	G2M
AT5G23540			Mov34/MPN/PAD-1 family protein	0.497	0.282	0.215	3.08426e-28	0.752971	8.52953e-24	G2M
AT2G18040	PIN1AT		peptidylprolyl cis/trans isomerase, NIMA-interacting 1	0.516	0.288	0.228	3.36145e-28	0.674583	9.29608e-24	G2M
AT1G48600	PMEAMT	AtPMEAMT	S-adenosyl-L-methionine-dependent methyltransferases superfamily protein	0.513	0.29	0.223	4.18778e-28	0.736554	1.15813e-23	G2M
AT1G02130	RA-5	ARABIDOPSIS THALIANA RAB D2A, ATRAB1B, RABD2A, RAS 5, ARABIDOPSIS RAS 5, ARA-5, ARA5, ATRABD2A, RAB D2A, ARABIDOPSIS THALIANA RESPONSIVE TO ABSCISIC ACID 1B	RAS 5	0.441	0.229	0.212	6.07245e-28	0.707522	1.67934e-23	G2M
AT5G35590	PAA1		proteasome alpha subunit A1	0.515	0.288	0.227	8.98496e-28	0.716528	2.48479e-23	G2M
AT4G01560	MEE49		Ribosomal RNA processing Brix domain protein	0.424	0.221	0.203	9.11296e-28	0.849924	2.52019e-23	G2M
AT5G23900			Ribosomal protein L13e family protein	0.576	0.363	0.213	9.46765e-28	0.85845	2.61828e-23	G2M
AT2G30060			Pleckstrin homology (PH) domain superfamily protein	0.536	0.313	0.223	1.24056e-27	0.74673	3.43077e-23	G2M
AT5G40770	PHB3	ATPHB3, EER3, prohibitin 3	prohibitin 3	0.515	0.296	0.219	1.2723e-27	0.788324	3.51854e-23	G2M
AT1G80070	SUS2	EMBRYO DEFECTIVE 177, PRP8, EMB14, EMB33, EMB177, EMBRYO DEFECTIVE 33, EMBRYO DEFECTIVE 14	Pre-mRNA-processing-splicing factor	0.462	0.249	0.213	1.38663e-27	0.826207	3.83472e-23	G2M
AT5G52920	PKP-BETA1	PKP1, PLASTIDIAL PYRUVATE KINASE 2, PLASTIDIAL PYRUVATE KINASE 1, PKP2	plastidic pyruvate kinase beta subunit 1	0.617	0.389	0.228	1.52491e-27	0.675324	4.21713e-23	G2M
AT3G02760			Class II aaRS and biotin synthetases superfamily protein	0.482	0.269	0.213	1.57262e-27	0.878056	4.34907e-23	G2M
AT5G61020	ECT3		evolutionarily conserved C-terminal region 3	0.551	0.33	0.221	1.67883e-27	0.753626	4.64282e-23	G2M
AT5G49540			Rab5-interacting family protein	0.487	0.275	0.212	1.79967e-27	0.7683	4.97699e-23	G2M
AT4G11420	EIF3A	TIF3A1, ATTIF3A1, ATEIF3A-1	eukaryotic translation initiation factor 3A	0.667	0.453	0.214	2.55567e-27	0.69126	7.06772e-23	G2M
AT3G27740	CARA	VENOSA 6, VEN6	carbamoyl phosphate synthetase A	0.545	0.345	0.2	2.61278e-27	0.798366	7.22565e-23	G2M
AT4G33250	EIF3K	ATTIF3K1, TIF3K1	eukaryotic translation initiation factor 3K	0.602	0.377	0.225	2.72174e-27	0.718169	7.52698e-23	G2M
AT5G13430			Ubiquinol-cytochrome C reductase iron-sulfur subunit	0.545	0.313	0.232	2.76241e-27	0.653239	7.63945e-23	G2M
AT4G26840	SUMO1	SUMO 1, SUM1, ARABIDOPSIS THALIANA SMALL UBIQUITIN-LIKE MODIFIER 1, SMALL UBIQUITIN-LIKE MODIFIER 1, ATSUMO1	small ubiquitin-like modifier 1	0.567	0.341	0.226	2.77449e-27	0.684005	7.67285e-23	G2M
AT3G02560			Ribosomal protein S7e family protein	0.544	0.338	0.206	3.27094e-27	0.855549	9.04577e-23	G2M
AT1G06230	GTE4		global transcription factor group E4	0.445	0.238	0.207	3.55813e-27	0.902712	9.84001e-23	G2M
AT5G42790	PAF1	ATPSM30, ARSENIC TOLERANCE 5, ARS5	proteasome alpha subunit F1	0.563	0.337	0.226	4.23916e-27	0.699507	1.17234e-22	G2M
AT3G09735			S1FA-like DNA-binding protein	0.427	0.219	0.208	4.24435e-27	0.776875	1.17377e-22	G2M
AT3G11200	AL2		alfin-like 2	0.491	0.275	0.216	4.32217e-27	0.719196	1.1953e-22	G2M
AT5G60640	PDIL1-4	PDI-like 1-4, ATPDI2, PROTEIN DISULFIDE ISOMERASE 2, ATPDIL1-4, PDI2, ARABIDOPSIS THALIANA PROTEIN DISULFIDE ISOMERASE 2	PDI-like 1-4	0.584	0.342	0.242	4.84437e-27	0.532932	1.33971e-22	G2M
AT5G20165			kish-A-like protein	0.507	0.287	0.22	6.37402e-27	0.752259	1.76274e-22	G2M
AT3G07770	Hsp89.1	AtHsp90.6, AtHsp90-6, HEAT SHOCK PROTEIN 90-6, HEAT SHOCK PROTEIN 90.6	HEAT SHOCK PROTEIN 89.1	0.455	0.25	0.205	6.43092e-27	0.857914	1.77847e-22	G2M
AT1G56450	PBG1		20S proteasome beta subunit G1	0.656	0.44	0.216	6.80442e-27	0.687455	1.88176e-22	G2M
AT3G07480			2Fe-2S ferredoxin-like superfamily protein	0.646	0.418	0.228	7.05502e-27	0.641116	1.95107e-22	G2M
AT3G25040	ERD2B		endoplasmic reticulum retention defective 2B	0.497	0.279	0.218	7.70627e-27	0.69678	2.13117e-22	G2M
AT3G58500	PP2A-4		protein phosphatase 2A-4	0.536	0.319	0.217	7.88948e-27	0.68566	2.18183e-22	G2M
AT3G56150	EIF3C	TIF3C1, ATEIF3C-1, ATTIF3C1	eukaryotic translation initiation factor 3C	0.689	0.485	0.204	8.59221e-27	0.674496	2.37618e-22	G2M
AT3G10090			Nucleic acid-binding, OB-fold-like protein	0.487	0.284	0.203	8.59432e-27	0.869952	2.37676e-22	G2M
AT3G02190			Ribosomal protein L39 family protein	0.422	0.219	0.203	1.09794e-26	0.749942	3.03634e-22	G2M
AT5G11200	UAP56b		DEAD/DEAH box RNA helicase family protein	0.607	0.395	0.212	1.11095e-26	0.682167	3.07235e-22	G2M
AT1G26110	DCP5		decapping 5	0.631	0.413	0.218	1.23151e-26	0.719372	3.40574e-22	G2M
AT1G52360			Coatomer, beta' subunit	0.501	0.278	0.223	1.28721e-26	0.616583	3.55978e-22	G2M
AT3G22320	NRPB5		Eukaryotic rpb5 RNA polymerase subunit family protein	0.439	0.233	0.206	1.34069e-26	0.763208	3.70768e-22	G2M
AT4G34200	EDA9	phosphoglycerate dehydrogenase 1, PGDH1	D-3-phosphoglycerate dehydrogenase	0.489	0.271	0.218	1.57764e-26	0.656589	4.36297e-22	G2M
AT1G30580		EngD-1	GTP binding protein	0.662	0.436	0.226	1.7366e-26	0.620374	4.80258e-22	G2M
AT2G20360			NAD(P)-binding Rossmann-fold superfamily protein	0.563	0.336	0.227	2.17752e-26	0.703992	6.02194e-22	G2M
AT3G11130		clathrin heavy chain 1, AtCHC1, CHC1	Clathrin, heavy chain	0.588	0.363	0.225	2.55466e-26	0.711975	7.0649e-22	G2M
AT3G12390			Nascent polypeptide-associated complex (NAC), alpha subunit family protein	0.571	0.353	0.218	2.72606e-26	0.671576	7.53891e-22	G2M
AT5G36290			Uncharacterized protein family (UPF0016)	0.54	0.321	0.219	3.47546e-26	0.726363	9.61139e-22	G2M
AT5G62190	PRH75		DEAD box RNA helicase (PRH75)	0.578	0.37	0.208	3.85634e-26	0.811587	1.06647e-21	G2M
AT1G48410	AGO1	AtAGO1, ICU9	Stabilizer of iron transporter SufD / Polynucleotidyl transferase	0.462	0.253	0.209	3.96117e-26	0.730748	1.09546e-21	G2M
AT1G32050	SCAMP5	AtSCAMP5	SCAMP family protein	0.638	0.412	0.226	7.02425e-26	0.599006	1.94256e-21	G2M
AT2G29020			Rab5-interacting family protein	0.484	0.264	0.22	9.64801e-26	0.57222	2.66816e-21	G2M
AT5G19770	TUA3		tubulin alpha-3	0.652	0.447	0.205	9.76222e-26	0.634051	2.69974e-21	G2M
AT3G66654			Cyclophilin-like peptidyl-prolyl cis-trans isomerase family protein	0.424	0.223	0.201	1.22613e-25	0.702747	3.39086e-21	G2M
AT5G64270			splicing factor	0.532	0.316	0.216	1.43494e-25	0.7099	3.96832e-21	G2M
AT5G57870	eIFiso4G1		MIF4G domain-containing protein / MA3 domain-containing protein	0.708	0.502	0.206	1.54874e-25	0.564304	4.28303e-21	G2M
AT5G46630		AP2M, adaptor protein-2 mu-adaptin	Clathrin adaptor complexes medium subunit family protein	0.447	0.243	0.204	2.35767e-25	0.706731	6.52013e-21	G2M
AT3G23940		DHAD, Dihydroxyacid dehydratase	dehydratase family	0.584	0.378	0.206	2.50258e-25	0.768951	6.92089e-21	G2M
AT1G10950	TMN1	EMP12, endomembrane protein 12, AtTMN1	transmembrane nine 1	0.501	0.282	0.219	3.40766e-25	0.599064	9.42389e-21	G2M
AT1G79550	PGK		phosphoglycerate kinase	0.623	0.394	0.229	4.74616e-25	0.592822	1.31255e-20	G2M
AT3G05530	RPT5A	ATS6A.2	regulatory particle triple-A ATPase 5A	0.631	0.417	0.214	4.92731e-25	0.628834	1.36265e-20	G2M
AT1G65930	cICDH		cytosolic NADP+-dependent isocitrate dehydrogenase	0.644	0.401	0.243	6.64336e-25	0.522213	1.83722e-20	G2M
AT2G04030	CR88		Chaperone protein htpG family protein	0.594	0.391	0.203	6.84313e-25	0.762875	1.89247e-20	G2M
AT2G01720			Ribophorin I	0.495	0.285	0.21	8.75604e-25	0.766175	2.42148e-20	G2M
AT2G05990	MOD1	ENR1, ENOYL-ACP REDUCTASE 1	NAD(P)-binding Rossmann-fold superfamily protein	0.526	0.323	0.203	1.35015e-24	0.797457	3.73384e-20	G2M
AT3G02880			Leucine-rich repeat protein kinase family protein	0.414	0.212	0.202	1.4796e-24	0.575558	4.09184e-20	G2M
AT3G60820	PBF1		N-terminal nucleophile aminohydrolases (Ntn hydrolases) superfamily protein	0.578	0.365	0.213	1.57768e-24	0.618577	4.36307e-20	G2M
AT4G26190			Haloacid dehalogenase-like hydrolase (HAD) superfamily protein	0.538	0.328	0.21	1.73766e-24	0.702025	4.8055e-20	G2M
AT4G38130	HD1	ATHD1, ATHDA19, HDA19, HISTONE DEACETYLASE 19, HDA1, RPD3A, ARABIDOPSIS HISTONE DEACETYLASE 1, ARABIDOPSIS HISTONE DEACETYLASE 19	histone deacetylase 1	0.468	0.265	0.203	1.92865e-24	0.719398	5.33367e-20	G2M
AT5G48580	FKBP15-2		FK506- and rapamycin-binding protein 15 kD-2	0.553	0.328	0.225	2.12502e-24	0.526933	5.87674e-20	G2M
AT5G10780			ER membrane protein complex subunit-like protein	0.551	0.337	0.214	2.19753e-24	0.670926	6.07727e-20	G2M
AT1G54610			Protein kinase superfamily protein	0.464	0.258	0.206	2.22525e-24	0.644734	6.15394e-20	G2M
AT4G21150	HAP6	RPN2, RIBOPHORIN II	ribophorin II (RPN2) family protein	0.625	0.417	0.208	2.2534e-24	0.659867	6.23178e-20	G2M
AT3G50370			hypothetical protein	0.52	0.31	0.21	3.78851e-24	0.644415	1.04771e-19	G2M
AT5G13780			Acyl-CoA N-acyltransferases (NAT) superfamily protein	0.478	0.273	0.205	4.00291e-24	0.663741	1.107e-19	G2M
AT2G01140	PDE345	FBA3, AtFBA3, fructose-bisphosphate aldolase 3	Aldolase superfamily protein	0.429	0.228	0.201	4.29226e-24	0.607508	1.18702e-19	G2M
AT5G07350	Tudor1	Arabidopsis thaliana TUDOR-SN protein 1, TUDOR-SN protein 1, AtTudor1, TSN1	TUDOR-SN protein 1	0.482	0.274	0.208	5.15963e-24	0.656928	1.42689e-19	G2M
AT1G54630	ACP3		acyl carrier protein 3	0.574	0.367	0.207	6.88056e-24	0.684918	1.90282e-19	G2M
AT5G03300	ADK2		adenosine kinase 2	0.474	0.263	0.211	1.22445e-23	0.511859	3.3862e-19	G2M
AT4G31480			Coatomer, beta subunit	0.619	0.399	0.22	1.26755e-23	0.63013	3.50541e-19	G2M
AT1G32210	ATDAD1		Defender against death (DAD family) protein	0.528	0.317	0.211	1.28097e-23	0.635469	3.54251e-19	G2M
AT2G27020	PAG1		20S proteasome alpha subunit G1	0.582	0.376	0.206	1.39414e-23	0.617029	3.85549e-19	G2M
AT4G10810			hypothetical protein	0.542	0.339	0.203	1.4167e-23	0.668334	3.91787e-19	G2M
AT2G24765	ARF3	ATARL1, ARF-LIKE 1, ARL1	ADP-ribosylation factor 3	0.497	0.287	0.21	1.97868e-23	0.558728	5.47205e-19	G2M
AT1G16470	PAB1		proteasome subunit PAB1	0.503	0.292	0.211	2.01748e-23	0.592896	5.57934e-19	G2M
AT1G73490			RNA-binding (RRM/RBD/RNP motifs) family protein	0.515	0.309	0.206	2.21371e-23	0.670774	6.12202e-19	G2M
AT5G66680	DGL1		dolichyl-diphosphooligosaccharide-protein glycosyltransferase 48kDa subunit family protein	0.449	0.249	0.2	2.57964e-23	0.677808	7.13401e-19	G2M
AT1G65290	mtACP2		mitochondrial acyl carrier protein 2	0.621	0.41	0.211	2.87447e-23	0.556357	7.94934e-19	G2M
AT4G10320			tRNA synthetase class I (I, L, M and V) family protein	0.489	0.287	0.202	3.55905e-23	0.748633	9.84256e-19	G2M
AT3G59990	MAP2B		methionine aminopeptidase 2B	0.631	0.417	0.214	4.22435e-23	0.518486	1.16824e-18	G2M
AT3G01540	DRH1	ARABIDOPSIS THALIANA DEAD BOX RNA HELICASE 1, ATDRH1	DEAD box RNA helicase 1	0.625	0.419	0.206	7.0477e-23	0.593991	1.94904e-18	G2M
AT4G29735			transmembrane protein	0.474	0.269	0.205	8.41062e-23	0.650248	2.32596e-18	G2M
AT1G31340	RUB1	ATRUB1, ARABIDOPSIS THALIANA RELATED TO UBIQUITIN 1, NEDD8	related to ubiquitin 1	0.466	0.263	0.203	9.08218e-23	0.54927	2.51168e-18	G2M
AT2G03820	NMD3	AtNMD3	nonsense-mediated mRNA decay NMD3 family protein	0.522	0.322	0.2	1.22458e-22	0.6713	3.38657e-18	G2M
AT2G44610	RAB6A		Ras-related small GTP-binding family protein	0.615	0.405	0.21	1.25062e-22	0.581924	3.45858e-18	G2M
AT4G34490	CAP1	CAP 1, ATCAP1, cyclase associated protein 1	cyclase associated protein 1	0.573	0.359	0.214	1.62632e-22	0.503398	4.49758e-18	G2M
AT5G10840	EMP1		Endomembrane protein 70 protein family	0.613	0.394	0.219	1.87513e-22	0.423356	5.18568e-18	G2M
AT4G28440			Nucleic acid-binding, OB-fold-like protein	0.507	0.305	0.202	3.1077e-22	0.640941	8.59434e-18	G2M
AT3G01280	VDAC1	ATVDAC1, ARABIDOPSIS THALIANA VOLTAGE DEPENDENT ANION CHANNEL 1	voltage dependent anion channel 1	0.586	0.372	0.214	3.39212e-22	0.512441	9.3809e-18	G2M
AT1G03860	PHB2	prohibitin 2, ATPHB2	prohibitin 2	0.515	0.311	0.204	3.63991e-22	0.584271	1.00662e-17	G2M
AT4G00860	ATOZI1		monopolar spindle protein (DUF1138)	0.702	0.49	0.212	4.28212e-22	0.511579	1.18422e-17	G2M
AT5G18800			Cox19-like CHCH family protein	0.478	0.277	0.201	5.86002e-22	0.604046	1.62059e-17	G2M
AT3G03940			Protein kinase family protein	0.503	0.302	0.201	1.14296e-21	0.652608	3.16085e-17	G2M
AT1G54080	UBP1A		oligouridylate-binding protein 1A	0.598	0.392	0.206	1.17136e-21	0.573764	3.23939e-17	G2M
AT5G25100			Endomembrane protein 70 protein family	0.551	0.35	0.201	1.20802e-21	0.572719	3.34077e-17	G2M
AT5G46020			28 kDa heat/acid-stable phosphoprotein-like protein	0.596	0.39	0.206	1.41965e-21	0.583431	3.92605e-17	G2M
AT1G47260	GAMMA CA2	APFI	gamma carbonic anhydrase 2	0.667	0.461	0.206	6.7322e-21	0.53189	1.86179e-16	G2M
AT3G15640			Rubredoxin-like superfamily protein	0.544	0.335	0.209	1.10653e-20	0.456289	3.06011e-16	G2M
AT4G27500	PPI1		proton pump interactor 1	0.596	0.385	0.211	3.02097e-20	0.465521	8.3545e-16	G2M
AT3G10860			Cytochrome b-c1 complex, subunit 8 protein	0.669	0.465	0.204	5.05365e-20	0.449455	1.39759e-15	G2M
AT1G56340	CRT1a	CRT1, AtCRT1a, calreticulin 1	calreticulin 1a	0.756	0.538	0.218	7.87277e-20	0.356041	2.17721e-15	G2M
AT1G29150	ATS9	REGULATORY PARTICLE NON-ATPASE 6, RPN6	non-ATPase subunit 9	0.515	0.315	0.2	1.07027e-19	0.527988	2.95983e-15	G2M
AT5G36230			ARM repeat superfamily protein	0.569	0.364	0.205	1.14655e-19	0.461967	3.1708e-15	G2M
AT5G13450	ATP5		delta subunit of Mt ATP synthase	0.569	0.366	0.203	2.56642e-19	0.530339	7.09744e-15	G2M
AT4G31340			myosin heavy chain-like protein	0.594	0.385	0.209	4.01226e-19	0.478494	1.10959e-14	G2M
AT5G47890			NADH-ubiquinone oxidoreductase B8 subunit	0.549	0.349	0.2	7.55173e-19	0.493471	2.08843e-14	G2M
AT2G21140	PRP2	proline-rich protein 2, ATPRP2	proline-rich protein 2	0.928	0.004	0.924	0	11.8813	0	Guardcell
AT1G04800			glycine-rich protein	0.859	0.011	0.848	0	11.7387	0	Guardcell
AT1G21540			AMP-dependent synthetase and ligase family protein	0.415	0.001	0.414	0	11.6509	0	Guardcell
AT5G44550		CASPL1B1, CASP-like protein 1B1	Uncharacterized protein family (UPF0497)	0.325	0	0.325	0	11.3441	0	Guardcell
AT5G18430			GDSL-like Lipase/Acylhydrolase superfamily protein	0.484	0.001	0.483	0	11.2505	0	Guardcell
AT4G17970	ALMT12	QUAC1, quick-activating anion channel 1, ATALMT12	aluminum-activated, malate transporter 12	0.227	0.001	0.226	0	11.1518	0	Guardcell
AT3G55500	EXPA16	ATEXPA16, EXP16, ATEXP16, EXPANSIN 16, ATHEXP ALPHA 1.7, expansin A16	expansin A16	0.202	0	0.202	0	11.0801	0	Guardcell
AT3G17070			Peroxidase family protein	0.523	0.001	0.522	0	11.023	0	Guardcell
AT4G24140			alpha/beta-Hydrolases superfamily protein	0.44	0.001	0.439	0	10.4226	0	Guardcell
AT2G29940	ABCG31	ATPDR3, PLEIOTROPIC DRUG RESISTANCE 3, PDR3, pleiotropic drug resistance 3	pleiotropic drug resistance 3	0.292	0	0.292	0	10.3888	0	Guardcell
AT1G24577			hypothetical protein	0.303	0.001	0.302	0	10.3882	0	Guardcell
AT4G14480		BLUS1, BLUE LIGHT SIGNALING1	Protein kinase superfamily protein	0.339	0.001	0.338	0	10.226	0	Guardcell
AT4G38420	sks9		SKU5 similar 9	0.686	0.004	0.682	0	10.1648	0	Guardcell
AT1G33811			GDSL-like Lipase/Acylhydrolase superfamily protein	0.935	0.015	0.92	0	9.90811	0	Guardcell
AT1G75880			SGNH hydrolase-type esterase superfamily protein	0.206	0	0.206	0	9.63215	0	Guardcell
AT5G39190	GER2	GERMIN-LIKE PROTEIN 2A, A. THALIANA GERMIN LIKE PROTEIN 2, GLP2A, ATGER2	germin-like protein 2	0.202	0.001	0.201	0	9.61039	0	Guardcell
AT3G23840		CER26-LIKE	HXXXD-type acyl-transferase family protein	0.809	0.012	0.797	0	9.47942	0	Guardcell
AT5G25840			DUF1677 family protein (DUF1677)	0.513	0.003	0.51	0	9.24644	0	Guardcell
AT1G08165			hypothetical protein	0.26	0.002	0.258	0	9.1736	0	Guardcell
AT3G62820			Plant invertase/pectin methylesterase inhibitor superfamily protein	0.599	0.004	0.595	0	9.13178	0	Guardcell
AT1G62400	HT1		Protein kinase superfamily protein	0.242	0.001	0.241	0	8.97059	0	Guardcell
AT5G37500	GORK		gated outwardly-rectifying K+ channel	0.264	0.002	0.262	0	8.93722	0	Guardcell
AT1G79910			Regulator of Vps4 activity in the MVB pathway protein	0.451	0.002	0.449	0	8.8547	0	Guardcell
AT2G04570			GDSL-like Lipase/Acylhydrolase superfamily protein	0.87	0.01	0.86	0	8.67449	0	Guardcell
AT5G66400	RAB18	ATDI8, ARABIDOPSIS THALIANA DROUGHT-INDUCED 8	Dehydrin family protein	0.318	0.004	0.314	0	8.60903	0	Guardcell
AT2G43520	TI2	trypsin inhibitor protein 2, ATTI2	trypsin inhibitor protein 2	0.224	0.002	0.222	0	8.48706	0	Guardcell
AT1G22690			Gibberellin-regulated family protein	0.538	0.019	0.519	0	8.4247	0	Guardcell
AT4G38650			Glycosyl hydrolase family 10 protein	0.213	0.002	0.211	0	8.32259	0	Guardcell
AT3G47295			hypothetical protein	0.859	0.023	0.836	0	8.25823	0	Guardcell
AT2G21080			Ras guanine nucleotide exchange factor K	0.437	0.007	0.43	0	8.23093	0	Guardcell
AT2G20875	EPF1	atEPF1	epidermal patterning factor 1	0.404	0.003	0.401	0	7.96274	0	Guardcell
AT1G08810	MYB60	myb domain protein 60, AtMYB60	myb domain protein 60	0.585	0.009	0.576	0	7.65657	0	Guardcell
AT1G24400	LHT2	ATLHT2, ARABIDOPSIS LYSINE HISTIDINE TRANSPORTER 2, AMINO ACID TRANSPORTER-LIKE PROTEIN 2, AATL2	lysine histidine transporter 2	0.408	0.005	0.403	0	7.65404	0	Guardcell
AT1G78530			Protein kinase superfamily protein	0.202	0.002	0.2	0	7.62265	0	Guardcell
AT3G47750	ABCA4	ATATH3	ATP binding cassette subfamily A4	0.217	0.002	0.215	0	7.61469	0	Guardcell
AT3G06778			Chaperone DnaJ-domain superfamily protein	0.264	0.002	0.262	0	7.61329	0	Guardcell
AT5G19580			glyoxal oxidase-related protein	0.245	0.003	0.242	0	7.58887	0	Guardcell
AT3G51760			hypothetical protein (DUF688)	0.282	0.005	0.277	0	7.5886	0	Guardcell
AT3G24715			kinase superfamily with octicosapeptide/Phox/Bem1p domain-containing protein	0.3	0.007	0.293	0	7.57829	0	Guardcell
AT2G46070	MPK12	MAPK12, ATMPK12	mitogen-activated protein kinase 12	0.621	0.013	0.608	0	7.576	0	Guardcell
AT1G16960			Ubiquitin domain-containing protein	0.7	0.011	0.689	0	7.36959	0	Guardcell
AT4G24480			Protein kinase superfamily protein	0.332	0.006	0.326	0	7.28402	0	Guardcell
AT2G16630			Pollen Ole e 1 allergen and extensin family protein	0.628	0.014	0.614	0	7.22216	0	Guardcell
AT1G11340			G-type lectin S-receptor-like Serine/Threonine-kinase	0.274	0.005	0.269	0	7.07588	0	Guardcell
AT4G33150		SDH, LYSINE-KETOGLUTARATE REDUCTASE/SACCHAROPINE DEHYDROGENASE, LKR, SACCHAROPINE DEHYDROGENASE, LKR/SDH	lysine-ketoglutarate reductase/saccharopine dehydrogenase bifunctional enzyme	0.22	0.005	0.215	0	7.00514	0	Guardcell
AT4G12430	TPPF		Haloacid dehalogenase-like hydrolase (HAD) superfamily protein	0.462	0.009	0.453	0	6.9089	0	Guardcell
AT2G21880	RAB7A	ATRABG2, ATRAB7A, RAB GTPase homolog 7A, ARABIDOPSIS RAB GTPASE HOMOLOG G2	RAB GTPase homolog 7A	0.347	0.008	0.339	0	6.80065	0	Guardcell
AT1G25450	KCS5	ECERIFERUM 60, CER60	3-ketoacyl-CoA synthase 5	0.473	0.013	0.46	0	6.76751	0	Guardcell
AT3G53720	CHX20	ATCHX20, cation/H+ exchanger 20	cation/H+ exchanger 20	0.563	0.015	0.548	0	6.72547	0	Guardcell
AT5G65590		SCAP1, STOMATAL CARPENTER 1	Dof-type zinc finger DNA-binding family protein	0.325	0.007	0.318	0	6.51025	0	Guardcell
AT2G28870			cyclin-dependent kinase inhibitor SMR1-like protein	0.419	0.017	0.402	0	6.00409	0	Guardcell
AT5G48485	DIR1		Bifunctional inhibitor/lipid-transfer protein/seed storage 2S albumin superfamily protein	0.545	0.023	0.522	0	5.95366	0	Guardcell
AT4G16690	MES16	ATMES16, ARABIDOPSIS THALIANA METHYL ESTERASE 16	methyl esterase 16	0.538	0.044	0.494	0	5.8146	0	Guardcell
AT5G16240			Plant stearoyl-acyl-carrier-protein desaturase family protein	0.56	0.04	0.52	0	5.66857	0	Guardcell
AT1G03440			Leucine-rich repeat (LRR) family protein	0.415	0.023	0.392	0	5.6165	0	Guardcell
AT1G10060	BCAT-1	branched-chain amino acid transferase 1, BCAT1, branched-chain amino acid transaminase 1, ATBCAT-1	branched-chain amino acid transaminase 1	0.762	0.047	0.715	0	5.58902	0	Guardcell
AT3G03680			C2 calcium/lipid-binding plant phosphoribosyltransferase family protein	0.487	0.03	0.457	0	5.52314	0	Guardcell
AT2G47240	LACS1	ECERIFERUM 8, CER8	AMP-dependent synthetase and ligase family protein	0.787	0.071	0.716	0	5.25746	0	Guardcell
AT4G24510	CER2	VC2, VC-2	HXXXD-type acyl-transferase family protein	0.657	0.065	0.592	0	5.17893	0	Guardcell
AT3G24140	FMA		basic helix-loop-helix (bHLH) DNA-binding superfamily protein	0.505	0.019	0.486	0	4.87422	0	Guardcell
AT4G29020			glycine-rich protein	0.834	0.109	0.725	0	4.16805	0	Guardcell
AT3G24670			Pectin lyase-like superfamily protein	0.318	0.015	0.303	1.55614e-305	5.73478	4.30351e-301	Guardcell
AT1G68530	KCS6	CER6, CUT1, POLLEN-PISTIL INCOMPATIBILITY 1, G2, ECERIFERUM 6, POP1, AtCUT1, CUTICULAR 1	3-ketoacyl-CoA synthase 6	0.834	0.131	0.703	9.44024e-298	4.31197	2.6107e-293	Guardcell
AT4G18280			glycine-rich cell wall protein-like protein	0.581	0.059	0.522	4.12225e-294	5.7589	1.14001e-289	Guardcell
AT2G24520	HA5	H(+)-ATPase 5, AHA5	plasma membrane H+-ATPase	0.307	0.015	0.292	2.326e-291	6.29932	6.43255e-287	Guardcell
AT1G44760			Adenine nucleotide alpha hydrolases-like superfamily protein	0.347	0.02	0.327	6.09475e-277	5.76155	1.6855e-272	Guardcell
AT5G26000	TGG1	AtTGG1, BETA GLUCOSIDASE 38, BGLU38	thioglucoside glucohydrolase 1	0.949	0.206	0.743	1.188e-276	3.22091	3.28541e-272	Guardcell
AT1G07720	KCS3		3-ketoacyl-CoA synthase 3	0.545	0.055	0.49	2.73784e-268	4.47075	7.5715e-264	Guardcell
AT4G23920	UGE2	UDP-GLC 4-EPIMERASE 2, ATUGE2	UDP-D-glucose/UDP-D-galactose 4-epimerase 2	0.383	0.029	0.354	2.78322e-247	5.49234	7.69701e-243	Guardcell
AT5G22740	CSLA02	CSLA2, ATCSLA2, ARABIDOPSIS THALIANA CELLULOSE SYNTHASE-LIKE A02, ARABIDOPSIS THALIANA CELLULOSE SYNTHASE-LIKE A2, CELLULOSE SYNTHASE-LIKE A 2, ATCSLA02	cellulose synthase-like A02	0.542	0.062	0.48	1.27283e-242	4.68104	3.52002e-238	Guardcell
AT3G43720	LTPG2		Bifunctional inhibitor/lipid-transfer protein/seed storage 2S albumin superfamily protein	0.856	0.164	0.692	1.27887e-242	3.45162	3.53671e-238	Guardcell
AT2G21590	APL4		Glucose-1-phosphate adenylyltransferase family protein	0.44	0.041	0.399	9.37567e-237	5.30296	2.59284e-232	Guardcell
AT4G33950	OST1	SRK2E, SUCROSE NONFERMENTING 1-RELATED PROTEIN KINASE 2-6, SNRK2-6, ATOST1, SNRK2.6, OPEN STOMATA 1, P44, SNF1-RELATED PROTEIN KINASE 2.6	Protein kinase superfamily protein	0.383	0.03	0.353	4.81502e-236	5.41328	1.33159e-231	Guardcell
AT1G51500	ABCG12	D3, CER5, WBC12, ECERIFERUM 5, WHITE-BROWN COMPLEX 12, ATWBC12, AtABCG12, ARABIDOPSIS THALIANA WHITE-BROWN COMPLEX 12	ABC-2 type transporter family protein	0.798	0.143	0.655	2.51391e-235	3.50307	6.9522e-231	Guardcell
AT3G54820	PIP2;5	PIP2D, PLASMA MEMBRANE INTRINSIC PROTEIN 2D	plasma membrane intrinsic protein 2;5	0.379	0.03	0.349	2.38301e-232	4.47968	6.59021e-228	Guardcell
AT1G75900			GDSL-like Lipase/Acylhydrolase superfamily protein	0.542	0.064	0.478	1.34761e-227	4.08937	3.7268e-223	Guardcell
AT1G52827	CDT1	ATCDT1	cadmium tolerance 1	0.365	0.028	0.337	1.68119e-226	4.42233	4.64932e-222	Guardcell
AT4G36250	ALDH3F1		aldehyde dehydrogenase 3F1	0.639	0.096	0.543	7.14702e-219	3.71414	1.97651e-214	Guardcell
AT1G06640			2-oxoglutarate (2OG) and Fe(II)-dependent oxygenase superfamily protein	0.556	0.076	0.48	8.64293e-212	4.73129	2.3902e-207	Guardcell
AT1G77020			DNAJ heat shock N-terminal domain-containing protein	0.314	0.024	0.29	2.02025e-198	5.57791	5.587e-194	Guardcell
AT5G20270	HHP1		heptahelical transmembrane protein1	0.635	0.105	0.53	8.7731e-198	4.00434	2.4262e-193	Guardcell
AT2G32690	GRP23	GLYCINE-RICH PROTEIN 23, ATGRP23	glycine-rich protein 23	0.87	0.261	0.609	2.28354e-191	4.9848	6.31512e-187	Guardcell
AT3G04810	NEK2	ATNEK2, NIMA-related kinase 2	NIMA-related kinase 2	0.397	0.041	0.356	2.9691e-188	5.40474	8.21104e-184	Guardcell
AT2G39800	P5CS1	ATP5CS	delta1-pyrroline-5-carboxylate synthase 1	0.679	0.138	0.541	1.74933e-183	4.12541	4.83776e-179	Guardcell
AT1G11850			transmembrane protein	0.704	0.135	0.569	3.86354e-183	4.35312	1.06846e-178	Guardcell
AT5G15230	GASA4		GAST1 protein homolog 4	0.884	0.273	0.611	1.82232e-175	3.66373	5.03963e-171	Guardcell
AT2G28410			transmembrane protein	0.289	0.022	0.267	2.16201e-173	3.42298	5.97904e-169	Guardcell
AT5G41050			Pollen Ole e 1 allergen and extensin family protein	0.375	0.04	0.335	9.0495e-172	5.15972	2.50264e-167	Guardcell
AT4G21620			glycine-rich protein	0.567	0.093	0.474	1.72233e-170	3.56692	4.7631e-166	Guardcell
AT5G44130	FLA13		FASCICLIN-like arabinogalactan protein 13 precursor	0.69	0.156	0.534	1.1347e-166	3.92567	3.138e-162	Guardcell
AT4G00360	CYP86A2	ATT1, ABERRANT INDUCTION OF TYPE THREE 1	cytochrome P450, family 86, subfamily A, polypeptide 2	0.653	0.129	0.524	1.15137e-166	3.55241	3.1841e-162	Guardcell
AT1G11260	STP1	SUGAR TRANSPORTER 1, ATSTP1	sugar transporter 1	0.762	0.21	0.552	1.08705e-163	4.51262	3.00622e-159	Guardcell
AT2G29995			PSY3-like protein	0.44	0.057	0.383	7.66271e-159	3.27524	2.11912e-154	Guardcell
AT4G37760	SQE3		squalene epoxidase 3	0.794	0.245	0.549	1.97922e-157	3.76528	5.47354e-153	Guardcell
AT4G18820			AAA-type ATPase family protein	0.44	0.062	0.378	9.59446e-156	4.53103	2.65335e-151	Guardcell
AT1G56580	SVB		plant/protein (Protein of unknown function, DUF538)	0.588	0.116	0.472	1.88018e-153	3.89461	5.19963e-149	Guardcell
AT3G20300			extracellular ligand-gated ion channel protein (DUF3537)	0.314	0.031	0.283	6.66503e-152	5.0833	1.84321e-147	Guardcell
AT5G43150			elongation factor	0.444	0.066	0.378	1.16719e-149	4.91598	3.22788e-145	Guardcell
AT1G22885			transmembrane protein	0.567	0.112	0.455	1.66432e-143	3.6446	4.60267e-139	Guardcell
AT1G52910			fiber (DUF1218)	0.361	0.044	0.317	1.2033e-141	4.17692	3.32772e-137	Guardcell
AT1G07570	APK1A		Protein kinase superfamily protein	0.303	0.032	0.271	3.94451e-140	5.09191	1.09085e-135	Guardcell
AT5G43330	c-NAD-MDH2		Lactate/malate dehydrogenase family protein	0.361	0.045	0.316	1.92638e-137	4.02566	5.32741e-133	Guardcell
AT1G03590			Protein phosphatase 2C family protein	0.289	0.031	0.258	4.00552e-130	4.78697	1.10773e-125	Guardcell
AT4G02940			oxidoreductase, 2OG-Fe(II) oxygenase family protein	0.509	0.098	0.411	2.0503e-127	3.57465	5.6701e-123	Guardcell
AT3G11210			SGNH hydrolase-type esterase superfamily protein	0.231	0.02	0.211	6.02258e-127	4.5573	1.66554e-122	Guardcell
AT4G14440	HCD1	DELTA(3), DELTA(2)-ENOYL COA ISOMERASE 3, ATECI3, ARABIDOPSIS THALIANA DELTA(3), ECI3	3-hydroxyacyl-CoA dehydratase 1	0.43	0.067	0.363	1.10173e-125	3.23664	3.04685e-121	Guardcell
AT1G63180	UGE3		UDP-D-glucose/UDP-D-galactose 4-epimerase 3	0.231	0.02	0.211	3.27792e-125	4.92592	9.0651e-121	Guardcell
AT5G19730			Pectin lyase-like superfamily protein	0.278	0.03	0.248	1.01083e-124	4.8959	2.79544e-120	Guardcell
AT2G26250	KCS10	FDH, FIDDLEHEAD	3-ketoacyl-CoA synthase 10	0.668	0.154	0.514	1.88148e-123	2.36069	5.20324e-119	Guardcell
AT5G66920	sks17		SKU5 similar 17	0.408	0.064	0.344	1.91299e-122	3.6419	5.29036e-118	Guardcell
AT3G13450	DIN4		Transketolase family protein	0.426	0.074	0.352	1.17825e-118	4.33587	3.25844e-114	Guardcell
AT1G78580	TPS1	ATTPS1, trehalose-6-phosphate synthase	trehalose-6-phosphate synthase	0.466	0.09	0.376	2.8588e-114	3.58656	7.90602e-110	Guardcell
AT1G72970	HTH	EDA17, embryo sac development arrest 17	Glucose-methanol-choline (GMC) oxidoreductase family protein	0.462	0.086	0.376	7.86398e-114	3.32696	2.17478e-109	Guardcell
AT1G48100			Pectin lyase-like superfamily protein	0.249	0.026	0.223	6.45345e-111	3.93505	1.7847e-106	Guardcell
AT3G58850	PAR2	HLH2	phy rapidly regulated 2	0.26	0.029	0.231	1.19017e-109	4.4971	3.29142e-105	Guardcell
AT1G17200		CASP-like protein 2A1, CASPL2A1	Uncharacterized protein family (UPF0497)	0.527	0.111	0.416	1.74897e-109	2.642	4.83676e-105	Guardcell
AT1G62300	WRKY6		WRKY family transcription factor	0.231	0.023	0.208	1.90576e-109	4.218	5.27038e-105	Guardcell
AT4G38770	PRP4	ARABIDOPSIS THALIANA PROLINE-RICH PROTEIN 4, ATPRP4	proline-rich protein 4	0.805	0.311	0.494	4.54377e-109	2.76229	1.25658e-104	Guardcell
AT4G38810			Calcium-binding EF-hand family protein	0.292	0.038	0.254	1.75706e-107	4.69516	4.85916e-103	Guardcell
AT5G57800	CER3	YRE, WAX2, FLP1, FACELESS POLLEN 1	Fatty acid hydroxylase superfamily	0.415	0.074	0.341	2.53344e-107	3.51268	7.00623e-103	Guardcell
AT2G30500	NET4B		Kinase interacting (KIP1-like) family protein	0.372	0.061	0.311	9.95232e-107	3.83406	2.75231e-102	Guardcell
AT1G54410		dehydrin 11kDa, AtHIRD11, HIRD11	dehydrin family protein	0.978	0.652	0.326	1.38905e-106	1.85503	3.84142e-102	Guardcell
AT2G27385			Pollen Ole e 1 allergen and extensin family protein	0.621	0.16	0.461	2.88604e-103	2.62632	7.98133e-99	Guardcell
AT1G70710	GH9B1	ATGH9B1, glycosyl hydrolase 9B1, CELLULASE 1, CEL1	glycosyl hydrolase 9B1	0.282	0.037	0.245	8.18213e-101	6.27526	2.26277e-96	Guardcell
AT3G01490			Protein kinase superfamily protein	0.282	0.038	0.244	3.19278e-97	4.58541	8.82962e-93	Guardcell
AT4G18910	NIP1;2	NLM2, ATNLM2, NOD26-LIKE INTRINSIC PROTEIN 2	NOD26-like intrinsic protein 1;2	0.245	0.029	0.216	3.93055e-96	3.64066	1.08699e-91	Guardcell
AT1G27950	LTPG1		glycosylphosphatidylinositol-anchored lipid protein transfer 1	0.686	0.186	0.5	3.25002e-93	1.69195	8.98793e-89	Guardcell
AT5G10480	PAS2	PEP, PEPINO	Protein-tyrosine phosphatase-like, PTPLA	0.625	0.214	0.411	1.9521e-92	3.32542	5.39854e-88	Guardcell
AT3G61150	HDG1	HD-GL2-1, HOMEODOMAIN-GLABRA2 1	homeodomain GLABROUS 1	0.332	0.056	0.276	2.19357e-91	4.16899	6.06631e-87	Guardcell
AT3G16400	NSP1	ATNSP1, ATMLP-470, NITRILE SPECIFIER PROTEIN 1, MYROSINASE-BINDING PROTEIN-LIKE PROTEIN-470	nitrile specifier protein 1	0.264	0.034	0.23	3.89403e-90	2.10398	1.07689e-85	Guardcell
AT4G39330	CAD9	ATCAD9	cinnamyl alcohol dehydrogenase 9	0.704	0.198	0.506	1.48951e-89	1.59818	4.11923e-85	Guardcell
AT3G49260	iqd21		IQ-domain 21	0.581	0.19	0.391	1.84435e-89	3.44228	5.10054e-85	Guardcell
AT3G23730	XTH16		xyloglucan endotransglucosylase/hydrolase 16	0.408	0.087	0.321	5.21003e-88	3.90954	1.44083e-83	Guardcell
AT2G26910	ABCG32	PDR4, PERMEABLE CUTICLE 1, ATPDR4, AtABCG32, PLEIOTROPIC DRUG RESISTANCE 4, PEC1, pleiotropic drug resistance 4	pleiotropic drug resistance 4	0.617	0.195	0.422	5.23828e-87	2.51941	1.44865e-82	Guardcell
AT5G19290			alpha/beta-Hydrolases superfamily protein	0.516	0.146	0.37	1.76664e-85	3.4168	4.88565e-81	Guardcell
AT4G25960	ABCB2	P-glycoprotein 2, PGP2	P-glycoprotein 2	0.394	0.078	0.316	4.1987e-85	2.81015	1.16115e-80	Guardcell
AT1G68600			aluminum activated malate transporter family protein	0.318	0.057	0.261	1.11795e-80	4.07326	3.09168e-76	Guardcell
AT1G11410			S-locus lectin protein kinase family protein	0.253	0.037	0.216	3.54442e-79	3.84715	9.80211e-75	Guardcell
AT1G66400	CML23		calmodulin like 23	0.375	0.079	0.296	5.06442e-78	3.13176	1.40056e-73	Guardcell
AT2G36380	ABCG34	ATPDR6, pleiotropic drug resistance 6, PLEIOTROPIC DRUG RESISTANCE 6, PDR6	pleiotropic drug resistance 6	0.253	0.038	0.215	5.88563e-76	4.27327	1.62767e-71	Guardcell
AT2G18960	HA1	PLASMA MEMBRANE PROTON ATPASE, H(+)-ATPase 1, PMA, OST2, OPEN STOMATA 2, AHA1	H[+]-ATPase 1	0.892	0.656	0.236	8.87133e-76	1.7866	2.45337e-71	Guardcell
AT1G74790			catalytics	0.303	0.055	0.248	1.26203e-75	3.91284	3.49015e-71	Guardcell
AT1G01610	GPAT4	GLYCEROL-3-PHOSPHATE sn-2-ACYLTRANSFERASE 4, ATGPAT4	glycerol-3-phosphate acyltransferase 4	0.383	0.083	0.3	8.94726e-75	2.78108	2.47436e-70	Guardcell
AT3G02110	scpl25		serine carboxypeptidase-like 25	0.278	0.047	0.231	1.45748e-73	3.49579	4.03067e-69	Guardcell
AT4G28780			GDSL-like Lipase/Acylhydrolase superfamily protein	0.444	0.107	0.337	7.92837e-73	2.26026	2.19259e-68	Guardcell
AT4G27430	CIP7		COP1-interacting protein 7	0.646	0.31	0.336	8.27395e-69	3.16716	2.28816e-64	Guardcell
AT2G34170			hypothetical protein (DUF688)	0.325	0.069	0.256	2.61363e-68	3.95082	7.22799e-64	Guardcell
AT5G06530	ABCG22	AtABCG22, Arabidopsis thaliana ATP-binding cassette G22	ABC-2 type transporter family protein	0.325	0.07	0.255	2.1431e-66	3.56695	5.92673e-62	Guardcell
AT4G25830		CASPL2C1, CASP-like protein 2C1	Uncharacterized protein family (UPF0497)	0.303	0.06	0.243	6.48797e-65	2.92944	1.79425e-60	Guardcell
AT2G42600	PPC2	ATPPC2, phosphoenolpyruvate carboxylase 2	phosphoenolpyruvate carboxylase 2	0.693	0.405	0.288	1.9479e-62	2.6278	5.38692e-58	Guardcell
AT4G00400	GPAT8	GLYCEROL-3-PHOSPHATE sn-2-ACYLTRANSFERASE 8, AtGPAT8	glycerol-3-phosphate acyltransferase 8	0.347	0.081	0.266	8.7985e-59	2.31276	2.43322e-54	Guardcell
AT4G08950	EXO		Phosphate-responsive 1 family protein	0.39	0.109	0.281	1.45967e-58	3.22514	4.03673e-54	Guardcell
AT5G46240	KAT1	AtKAT1	1	0.264	0.049	0.215	1.5209e-58	2.46199	4.20604e-54	Guardcell
AT4G13340	LRX3		Leucine-rich repeat (LRR) family protein	0.787	0.522	0.265	2.66091e-58	1.98712	7.35876e-54	Guardcell
AT3G17820	GLN1.3	ARABIDOPSIS THALIANA GLUTAMINE SYNTHASE CLONE KB6, ATGSKB6	glutamine synthetase 1.3	0.31	0.071	0.239	1.86418e-57	3.18849	5.15538e-53	Guardcell
AT1G17840	ABCG11	DSO, ATWBC11, AtABCG11, COF1, white-brown complex homolog protein 11, DESPERADO, WBC11, CUTICULAR DEFECT AND ORGAN FUSION 1, ARABIDOPSIS THALIANA WHITE-BROWN COMPLEX HOMOLOG PROTEIN 11	white-brown complex-like protein	0.285	0.06	0.225	3.19308e-56	2.95664	8.83047e-52	Guardcell
AT3G16370			GDSL-like Lipase/Acylhydrolase superfamily protein	0.682	0.252	0.43	2.08301e-51	0.846923	5.76056e-47	Guardcell
AT1G19870	iqd32	IQD32, IQ-domain 32	IQ-domain 32	0.397	0.129	0.268	4.13209e-51	3.24125	1.14273e-46	Guardcell
AT4G01950	GPAT3	GLYCEROL-3-PHOSPHATE sn-2-ACYLTRANSFERASE 3, ATGPAT3	glycerol-3-phosphate acyltransferase 3	0.303	0.072	0.231	1.83052e-50	2.41329	5.06232e-46	Guardcell
AT5G15780			Pollen Ole e 1 allergen and extensin family protein	0.527	0.227	0.3	1.04318e-49	2.95253	2.88492e-45	Guardcell
AT4G39900			adenine deaminase	0.455	0.179	0.276	1.32859e-47	3.13531	3.67421e-43	Guardcell
AT5G05690	CPD	CYP90A1, DWF3, CYTOCHROME P450 90A1, CBB3, CYP90, CYP90A, CABBAGE 3, DWARF 3	Cytochrome P450 superfamily protein	0.523	0.24	0.283	4.32803e-47	2.83928	1.19692e-42	Guardcell
AT3G19930	STP4	ATSTP4, SUGAR TRANSPORTER 4	sugar transporter 4	0.379	0.124	0.255	2.79175e-46	2.99925	7.72058e-42	Guardcell
AT5G57655			xylose isomerase family protein	0.513	0.238	0.275	1.23454e-45	2.91891	3.41413e-41	Guardcell
AT5G16290	VAT1		VALINE-TOLERANT 1	0.462	0.199	0.263	1.46612e-44	3.26725	4.05456e-40	Guardcell
AT1G73680	ALPHA DOX2	alpha-dioxygenase 2, alpha-DOX2	alpha dioxygenase	0.3	0.083	0.217	1.16575e-43	3.27526	3.22388e-39	Guardcell
AT5G64570	XYL4	ARABIDOPSIS THALIANA BETA-D-XYLOSIDASE 4, ATBXL4	beta-D-xylosidase 4	0.314	0.091	0.223	1.56337e-43	3.45587	4.32351e-39	Guardcell
AT1G61900			hypothetical protein	0.437	0.17	0.267	8.22384e-43	2.60068	2.2743e-38	Guardcell
AT5G43760	KCS20		3-ketoacyl-CoA synthase 20	0.487	0.207	0.28	3.22397e-41	2.08223	8.9159e-37	Guardcell
AT1G53500	MUM4	ATMUM4, ARABIDOPSIS THALIANA RHAMNOSE BIOSYNTHESIS 2, RHAMNOSE BIOSYNTHESIS 2, RHM2, ARABIDOPSIS THALIANA MUCILAGE-MODIFIED 4, ATRHM2	NAD-dependent epimerase/dehydratase family protein	0.534	0.278	0.256	2.07058e-40	2.48214	5.72619e-36	Guardcell
AT5G49890	CLC-C	ATCLC-C	chloride channel C	0.397	0.151	0.246	2.19922e-40	2.81535	6.08193e-36	Guardcell
AT5G62880	RAC10	ROP11, ARAC10, RHO-related protein from plants 11, ATROP11, RHO-RELATED PROTEIN FROM PLANTS 11, ARABIDOPSIS THALIANA RAC-LIKE 10, RAC-like 10, ATRAC10	RAC-like 10	0.329	0.115	0.214	1.40273e-35	3.1019	3.87925e-31	Guardcell
AT1G24880	LpxC2	AtLpxC2	UDP-3-O-acyl N-acetylglycosamine deacetylase family protein	0.679	0.449	0.23	1.3479e-34	1.52181	3.72761e-30	Guardcell
AT2G15830			hypothetical protein	0.314	0.105	0.209	1.26027e-33	2.46716	3.48528e-29	Guardcell
AT2G31570	GPX2	glutathione peroxidase 2, ATGPX2	glutathione peroxidase 2	0.397	0.169	0.228	6.21283e-32	2.21216	1.71816e-27	Guardcell
AT2G38310	PYL4	regulatory components of ABA receptor 10, AtPYL4, RCAR10	PYR1-like 4	0.372	0.155	0.217	3.73155e-31	2.83666	1.03196e-26	Guardcell
AT1G07590			Tetratricopeptide repeat (TPR)-like superfamily protein	0.422	0.194	0.228	9.6968e-31	2.21125	2.68165e-26	Guardcell
AT5G67070	RALFL34		ralf-like 34	0.509	0.296	0.213	3.0286e-29	2.10762	8.3756e-25	Guardcell
AT3G56590			hydroxyproline-rich glycoprotein family protein	0.473	0.263	0.21	3.52219e-28	2.39688	9.74062e-24	Guardcell
AT4G36360	BGAL3		beta-galactosidase 3	0.487	0.259	0.228	1.05445e-27	1.74697	2.91609e-23	Guardcell
AT5G44020			HAD superfamily, subfamily IIIB acid phosphatase	0.379	0.142	0.237	4.5006e-27	1.17242	1.24464e-22	Guardcell
AT3G23920	BAM1	BMY7, AtBAM1, TR-BAMY, BETA-AMYLASE 7	beta-amylase 1	0.437	0.229	0.208	5.35361e-27	2.36588	1.48054e-22	Guardcell
AT2G28740	HIS4		histone H4	0.347	0.143	0.204	2.14866e-26	1.80246	5.94211e-22	Guardcell
AT5G48180	NSP5	AtNSP5	nitrile specifier protein 5	0.412	0.197	0.215	6.47969e-26	1.94056	1.79196e-21	Guardcell
AT2G23120			Late embryogenesis abundant protein, group 6	0.466	0.714	-0.248	6.62255e-07	0.293782	0.0183146	Guardcell
AT1G56710			Pectin lyase-like superfamily protein	0.354	0	0.354	0	12.6158	0	Hydathodes
AT3G16660			Pollen Ole e 1 allergen and extensin family protein	0.46	0.014	0.446	0	11.3219	0	Hydathodes
AT3G16670			Pollen Ole e 1 allergen and extensin family protein	0.673	0.075	0.598	0	10.5197	0	Hydathodes
AT3G51060	STY1	SRS1, AtSTY1, SHI RELATED SEQUENCE 1	Lateral root primordium (LRP) protein-like protein	0.254	0	0.254	0	10.4918	0	Hydathodes
AT2G38940	PHT1;4	ARABIDOPSIS THALIANA PHOSPHATE TRANSPORTER 2, ATPT2	phosphate transporter 1;4	0.478	0.001	0.477	0	10.453	0	Hydathodes
AT1G08090	NRT2:1	ATNRT2.1, LIN1, LATERAL ROOT INITIATION 1, ACH1, ATNRT2:1, nitrate transporter 2:1, NRT2.1, NRT2;1AT, NRT2, NITRATE TRANSPORTER 2, NITRATE TRANSPORTER 2.1	nitrate transporter 2:1	0.221	0	0.221	0	10.3942	0	Hydathodes
AT1G62510			Bifunctional inhibitor/lipid-transfer protein/seed storage 2S albumin superfamily protein	0.472	0.013	0.459	0	10.1299	0	Hydathodes
AT1G22900			Disease resistance-responsive (dirigent-like protein) family protein	0.844	0.004	0.84	0	9.84754	0	Hydathodes
AT4G32950			Protein phosphatase 2C family protein	0.469	0.003	0.466	0	9.80648	0	Hydathodes
AT3G09330			Transmembrane amino acid transporter family protein	0.313	0	0.313	0	9.64527	0	Hydathodes
AT3G05730			defensin-like protein	0.988	0.068	0.92	0	8.79021	0	Hydathodes
AT2G43590			Chitinase family protein	0.566	0.025	0.541	0	8.65008	0	Hydathodes
AT4G23550	WRKY29		WRKY family transcription factor	0.375	0.002	0.373	0	8.07887	0	Hydathodes
AT2G19990	PR-1-LIKE		pathogenesis-related protein-1-like protein	0.431	0.003	0.428	0	7.90755	0	Hydathodes
AT1G07610	MT1C		metallothionein 1C	0.212	0.005	0.207	0	7.58205	0	Hydathodes
AT2G43610			Chitinase family protein	0.46	0.004	0.456	0	7.23737	0	Hydathodes
AT4G32650	KAT3	ATKC1, AtLKT1, ARABIDOPSIS THALIANA K+ RECTIFYING CHANNEL 1, KC1, A. thaliana low-K+-tolerant 1	potassium channel protein	0.271	0.003	0.268	0	6.94407	0	Hydathodes
AT4G04900	RIC10		ROP-interactive CRIB motif-containing protein 10	0.333	0.004	0.329	0	6.81128	0	Hydathodes
AT5G62150			peptidoglycan-binding LysM domain-containing protein	0.333	0.003	0.33	0	6.72456	0	Hydathodes
AT4G36670	PMT6	AtPMT6, PLT6, polyol transporter 6, AtPLT6	Major facilitator superfamily protein	0.552	0.016	0.536	0	6.67925	0	Hydathodes
AT2G39518		CASP-like protein 4D2, CASPL4D2	Uncharacterized protein family (UPF0497)	0.221	0.002	0.219	0	6.51242	0	Hydathodes
AT5G66350	SHI		Lateral root primordium (LRP) protein-like protein	0.342	0.005	0.337	0	6.4768	0	Hydathodes
AT1G64170	CHX16	cation/H+ exchanger 16, ATCHX16	cation/H+ exchanger 16	0.239	0.006	0.233	0	6.34471	0	Hydathodes
AT4G37870	PCK1	PHOSPHOENOLPYRUVATE CARBOXYKINASE, PEPCK	phosphoenolpyruvate carboxykinase 1	0.676	0.059	0.617	0	5.92833	0	Hydathodes
AT5G28030	DES1		L-cysteine desulfhydrase 1	0.661	0.034	0.627	0	5.73603	0	Hydathodes
AT1G69310	WRKY57	ATWRKY57	WRKY DNA-binding protein 57	0.313	0.011	0.302	0	5.66891	0	Hydathodes
AT1G07590			Tetratricopeptide repeat (TPR)-like superfamily protein	0.888	0.186	0.702	0	5.65842	0	Hydathodes
AT5G55930	OPT1	ATOPT1, ARABIDOPSIS THALIANA OLIGOPEPTIDE TRANSPORTER 1	oligopeptide transporter 1	0.469	0.019	0.45	0	5.44098	0	Hydathodes
AT4G23300	CRK22		cysteine-rich RLK (RECEPTOR-like protein kinase) 22	0.608	0.036	0.572	0	5.32539	0	Hydathodes
AT5G60910	AGL8	FRUITFULL, FUL	AGAMOUS-like 8	0.283	0.012	0.271	0	4.99947	0	Hydathodes
AT3G10120			hypothetical protein	0.413	0.021	0.392	0	4.98761	0	Hydathodes
AT4G01720	WRKY47		WRKY family transcription factor	0.322	0.014	0.308	0	4.94425	0	Hydathodes
AT4G17680			SBP (S-ribonuclease binding protein) family protein	0.342	0.011	0.331	0	4.92733	0	Hydathodes
AT1G66830			Leucine-rich repeat protein kinase family protein	0.28	0.013	0.267	0	4.84318	0	Hydathodes
AT4G24120	YSL1	YELLOW STRIPE LIKE 1, ATYSL1	YELLOW STRIPE like 1	0.466	0.03	0.436	0	4.80156	0	Hydathodes
AT2G29995			PSY3-like protein	0.74	0.051	0.689	0	4.64965	0	Hydathodes
AT1G28230	PUP1	ATPUP1	purine permease 1	0.375	0.015	0.36	0	4.63063	0	Hydathodes
AT1G65845			transmembrane protein	0.788	0.104	0.684	0	4.52126	0	Hydathodes
AT4G23210	CRK13		cysteine-rich RLK (RECEPTOR-like protein kinase) 13	0.381	0.019	0.362	0	4.44644	0	Hydathodes
AT5G62680	GTR2	NPF2.11, AtNPF2.11, NRT1/ PTR family 2.11	Major facilitator superfamily protein	0.729	0.094	0.635	0	4.01746	0	Hydathodes
AT3G47380			Plant invertase/pectin methylesterase inhibitor superfamily protein	0.434	0.031	0.403	0	4.00894	0	Hydathodes
AT4G19810	ChiC		Glycosyl hydrolase family protein with chitinase insertion domain-containing protein	0.265	0.012	0.253	2.47834e-307	5.58569	6.85384e-303	Hydathodes
AT4G10380	NIP5;1	NLM6, NOD26-LIKE MIP 6, NOD26-LIKE MIP 8, AtNIP5;1, NLM8	NOD26-like intrinsic protein 5;1	0.227	0.009	0.218	2.58571e-290	6.10055	7.15079e-286	Hydathodes
AT5G58350	WNK4	ZIK2	with no lysine (K) kinase 4	0.345	0.025	0.32	7.77669e-267	4.34211	2.15064e-262	Hydathodes
AT5G61660			glycine-rich protein	0.705	0.106	0.599	2.64599e-255	2.31775	7.3175e-251	Hydathodes
AT4G23290	CRK21		cysteine-rich RLK (RECEPTOR-like protein kinase) 21	0.54	0.071	0.469	7.31798e-249	4.21297	2.02379e-244	Hydathodes
AT1G14890			Plant invertase/pectin methylesterase inhibitor superfamily protein	0.531	0.066	0.465	1.18564e-236	2.81116	3.27887e-232	Hydathodes
AT5G44390			FAD-binding Berberine family protein	0.23	0.012	0.218	6.51311e-233	4.77821	1.8012e-228	Hydathodes
AT5G47130			Bax inhibitor-1 family protein	0.319	0.024	0.295	3.31694e-232	4.04849	9.17299e-228	Hydathodes
AT5G49360	BXL1	BETA-XYLOSIDASE 1, ATBXL1	beta-xylosidase 1	0.298	0.021	0.277	2.91056e-231	4.52585	8.04914e-227	Hydathodes
AT1G17060	CYP72C1	CHI2, SHK1, SHRINK 1, CHIBI 2, SUPPRESSOR OF PHYB-4 7, SOB7	cytochrome p450 72c1	0.265	0.017	0.248	1.05912e-230	4.29484	2.92901e-226	Hydathodes
AT5G50200	WR3	NRT3.1, ATNRT3.1, NITRATE TRANSPORTER 3.1	nitrate transmembrane transporter	0.625	0.102	0.523	2.25879e-228	3.72148	6.24668e-224	Hydathodes
AT1G69870	NRT1.7	NRT1/ PTR family 2.13, NPF2.13, AtNPF2.13	nitrate transporter 1.7	0.563	0.084	0.479	1.1283e-221	3.79819	3.12033e-217	Hydathodes
AT1G55110	IDD7	AtIDD7, indeterminate(ID)-domain 7	indeterminate(ID)-domain 7	0.298	0.022	0.276	2.37632e-219	4.14449	6.57171e-215	Hydathodes
AT5G58650	PSY1		plant peptide containing sulfated tyrosine 1	0.44	0.053	0.387	1.12981e-212	4.14705	3.12449e-208	Hydathodes
AT5G45650			subtilase family protein	0.463	0.063	0.4	1.40768e-202	5.01586	3.89294e-198	Hydathodes
AT4G37520			Peroxidase superfamily protein	0.31	0.027	0.283	1.31738e-201	4.33517	3.64322e-197	Hydathodes
AT3G13790	ATBFRUCT1		Glycosyl hydrolases family 32 protein	0.324	0.03	0.294	6.97603e-193	4.01696	1.92922e-188	Hydathodes
AT5G28020	CYSD2	ATCYSD2, CYSTEINE SYNTHASE D2	cysteine synthase D2	0.684	0.154	0.53	1.13702e-189	3.2117	3.14442e-185	Hydathodes
AT5G37600	GSR 1	ARABIDOPSIS GLUTAMINE SYNTHASE 1;1, GLN1;1, ATGLN1;1, ATGSR1, ARABIDOPSIS THALIANA GLUTAMINE SYNTHASE CLONE R1, GLUTAMINE SYNTHASE 1;1	hypothetical protein	0.723	0.187	0.536	4.93866e-173	3.45862	1.36579e-168	Hydathodes
AT1G05300	ZIP5		zinc transporter 5 precursor	0.215	0.015	0.2	8.68107e-168	4.08039	2.40075e-163	Hydathodes
AT2G04160	AIR3		Subtilisin-like serine endopeptidase family protein	0.401	0.052	0.349	7.21113e-167	2.73151	1.99424e-162	Hydathodes
AT5G40780	LHT1		lysine histidine transporter 1	0.46	0.07	0.39	1.30652e-166	2.92979	3.61318e-162	Hydathodes
AT2G04450	NUDT6	nucleoside diphosphates linked to some moiety X 6, Arabidopsis thaliana nucleoside diphosphate linked to some moiety X 6, NUDX6, ATNUDT6, nudix hydrolase homolog 6, ATNUDX6	nudix hydrolase homolog 6	0.431	0.065	0.366	7.79137e-155	3.94954	2.1547e-150	Hydathodes
AT2G22122			hypothetical protein	0.383	0.052	0.331	1.46673e-153	2.73295	4.05623e-149	Hydathodes
AT3G13080	ABCC3	MRP3, multidrug resistance-associated protein 3, MULTIDRUG RESISTANCE PROTEIN 3, ATMRP3	multidrug resistance-associated protein 3	0.637	0.143	0.494	1.4891e-153	2.48304	4.11811e-149	Hydathodes
AT3G18830	PMT5	ATPLT5, POLYOL TRANSPORTER 5, ARABIDOPSIS THALIANA POLYOL/MONOSACCHARIDE TRANSPORTER 5, ATPMT5	polyol/monosaccharide transporter 5	0.628	0.149	0.479	1.01664e-151	2.99086	2.81153e-147	Hydathodes
AT3G28540			P-loop containing nucleoside triphosphate hydrolases superfamily protein	0.507	0.092	0.415	4.33238e-149	2.68773	1.19812e-144	Hydathodes
AT3G18080	BGLU44		B-S glucosidase 44	0.906	0.471	0.435	1.18785e-145	2.66949	3.28501e-141	Hydathodes
AT4G16990	RLM3		disease resistance protein (TIR-NBS class)	0.844	0.402	0.442	2.12646e-142	2.8344	5.88073e-138	Hydathodes
AT5G26340	MSS1		Major facilitator superfamily protein	0.504	0.1	0.404	1.51073e-136	2.80133	4.17792e-132	Hydathodes
AT2G43620			Chitinase family protein	0.224	0.021	0.203	1.21163e-132	5.20591	3.35076e-128	Hydathodes
AT2G16430	PAP10	ATPAP10	purple acid phosphatase 10	0.54	0.132	0.408	4.32872e-123	3.24177	1.19711e-118	Hydathodes
AT2G26440		PME12, pectin methylesterase 12	Plant invertase/pectin methylesterase inhibitor superfamily	0.437	0.083	0.354	5.08378e-120	2.595	1.40592e-115	Hydathodes
AT2G33830		dormancy associated gene 2, AtDRM2, DRM2	Dormancy/auxin associated family protein	0.546	0.138	0.408	7.79227e-120	3.47629	2.15495e-115	Hydathodes
AT5G43450			2-oxoglutarate (2OG) and Fe(II)-dependent oxygenase superfamily protein	0.254	0.03	0.224	3.41049e-117	3.19521	9.4317e-113	Hydathodes
AT3G56170	CAN	calcium dependent nuclease 1, CAN1	Ca-2+ dependent nuclease	0.351	0.056	0.295	2.8486e-114	2.53256	7.87781e-110	Hydathodes
AT3G59880			hypothetical protein	0.274	0.036	0.238	4.50915e-114	3.26361	1.247e-109	Hydathodes
AT4G12290			Copper amine oxidase family protein	0.33	0.052	0.278	4.83717e-112	3.21731	1.33772e-107	Hydathodes
AT2G33810	SPL3		squamosa promoter binding protein-like 3	0.292	0.042	0.25	8.8606e-111	3.34713	2.4504e-106	Hydathodes
AT4G15233	ABCG42		ABC-2 and Plant PDR ABC-type transporter family protein	0.301	0.045	0.256	8.83627e-107	3.35129	2.44367e-102	Hydathodes
AT3G26740	CCL		CCR-like protein	0.888	0.578	0.31	7.42054e-105	2.45902	2.05215e-100	Hydathodes
AT5G64120		PRX71, AtPRX71, peroxidase 71	Peroxidase superfamily protein	0.292	0.045	0.247	3.11521e-102	4.17295	8.61512e-98	Hydathodes
AT5G26220		GGCT2;1, AtGGCT2;1, gamma-glutamyl cyclotransferase 2;1	ChaC-like family protein	0.327	0.057	0.27	2.79957e-100	3.16798	7.74222e-96	Hydathodes
AT1G25390		LRK10L4, Leaf rust 10 disease-resistance locus receptor- like protein kinase-like 4	Protein kinase superfamily protein	0.301	0.048	0.253	1.43709e-99	3.05356	3.97427e-95	Hydathodes
AT5G60970	TCP5		TEOSINTE BRANCHED 1, cycloidea and PCF transcription factor 5	0.239	0.032	0.207	3.51888e-95	3.17513	9.73145e-91	Hydathodes
AT1G80920	J8		Chaperone DnaJ-domain superfamily protein	0.634	0.231	0.403	9.22936e-95	2.68507	2.55238e-90	Hydathodes
AT5G41990	WNK8	EMF1-Interacting Protein 1, ATWNK8, EIP1	with no lysine (K) kinase 8	0.345	0.067	0.278	3.20826e-93	2.98151	8.87244e-89	Hydathodes
AT1G21670			DPP6 amino-terminal domain protein	0.504	0.141	0.363	1.88489e-90	2.47026	5.21266e-86	Hydathodes
AT1G67850			lysine ketoglutarate reductase trans-splicing protein (DUF707)	0.313	0.056	0.257	6.99228e-89	2.77782	1.93372e-84	Hydathodes
AT5G25770			alpha/beta-Hydrolases superfamily protein	0.257	0.041	0.216	6.69217e-84	2.76088	1.85072e-79	Hydathodes
AT2G33770	PHO2	ATUBC24, UBIQUITIN-CONJUGATING ENZYME 24, UBC24	phosphate 2	0.49	0.131	0.359	1.18666e-83	1.86738	3.2817e-79	Hydathodes
AT1G28580			GDSL-like Lipase/Acylhydrolase superfamily protein	0.428	0.109	0.319	1.90479e-80	2.30868	5.26769e-76	Hydathodes
AT3G50740	UGT72E1		UDP-glucosyl transferase 72E1	0.336	0.072	0.264	5.68469e-80	3.12829	1.5721e-75	Hydathodes
AT5G46730			glycine-rich protein	0.451	0.117	0.334	7.60208e-80	2.20836	2.10236e-75	Hydathodes
AT3G14620	CYP72A8		cytochrome P450, family 72, subfamily A, polypeptide 8	0.268	0.046	0.222	9.90462e-80	2.78518	2.73912e-75	Hydathodes
AT4G36040	J11	DNA J protein C23, DJC23	Chaperone DnaJ-domain superfamily protein	0.649	0.279	0.37	1.44932e-76	2.22515	4.00811e-72	Hydathodes
AT1G75380	BBD1	bifunctional nuclease in basal defense response 1, ATBBD1	bifunctional nuclease in basal defense response 1	0.652	0.277	0.375	3.68826e-76	2.25296	1.01999e-71	Hydathodes
AT1G68570		NPF3.1, NRT1/ PTR family 3.1, AtNPF3.1	Major facilitator superfamily protein	0.319	0.068	0.251	1.13736e-75	3.46191	3.14537e-71	Hydathodes
AT3G13810	IDD11	AtIDD11, indeterminate(ID)-domain 11	indeterminate(ID)-domain 11	0.245	0.041	0.204	1.25792e-75	2.8733	3.47879e-71	Hydathodes
AT4G01480	PPa5	AtPPa5, pyrophosphorylase 5	pyrophosphorylase 5	0.298	0.059	0.239	3.30118e-74	2.46158	9.12942e-70	Hydathodes
AT2G33170			Leucine-rich repeat receptor-like protein kinase family protein	0.395	0.102	0.293	1.0305e-73	2.53458	2.84984e-69	Hydathodes
AT3G15353	MT3	ATMT3	metallothionein 3	0.702	0.309	0.393	1.74665e-73	1.92532	4.83037e-69	Hydathodes
AT2G18960	HA1	PLASMA MEMBRANE PROTON ATPASE, H(+)-ATPase 1, PMA, OST2, OPEN STOMATA 2, AHA1	H[+]-ATPase 1	0.9	0.655	0.245	8.30298e-73	1.49456	2.29619e-68	Hydathodes
AT1G65390	PP2-A5	ATPP2-A5, phloem protein 2 A5	phloem protein 2 A5	0.277	0.053	0.224	1.08813e-72	2.64041	3.00921e-68	Hydathodes
AT2G46690		SMALL AUXIN UPREGULATED RNA 32, SAUR32	SAUR-like auxin-responsive protein family	0.274	0.052	0.222	1.61958e-72	2.75014	4.47895e-68	Hydathodes
AT1G15740			Leucine-rich repeat family protein	0.569	0.213	0.356	7.41687e-72	2.1394	2.05114e-67	Hydathodes
AT4G32290			Core-2/I-branching beta-1,6-N-acetylglucosaminyltransferase family protein	0.375	0.096	0.279	1.6302e-71	2.58426	4.50831e-67	Hydathodes
AT5G10860	CBSX3		Cystathionine beta-synthase (CBS) family protein	0.74	0.407	0.333	1.10532e-70	1.81859	3.05677e-66	Hydathodes
AT5G19550	ASP2	AAT2, ASPARTATE AMINOTRANSFERASE 2	aspartate aminotransferase 2	0.552	0.198	0.354	1.05033e-69	2.04453	2.90469e-65	Hydathodes
AT2G30010	TBL45		TRICHOME BIREFRINGENCE-LIKE 45	0.513	0.166	0.347	3.19227e-69	1.94385	8.82821e-65	Hydathodes
AT2G39210			Major facilitator superfamily protein	0.345	0.082	0.263	4.24762e-69	2.66312	1.17468e-64	Hydathodes
AT3G57330	ACA11		autoinhibited Ca2+-ATPase 11	0.608	0.23	0.378	6.15e-68	1.68654	1.70078e-63	Hydathodes
AT5G60360	ALP	AALP, aleurain-like protease, SAG2, SENESCENCE ASSOCIATED GENE2	aleurain-like protease	0.823	0.545	0.278	1.14492e-66	1.57999	3.16629e-62	Hydathodes
AT3G60690		SAUR59, SMALL AUXIN UPREGULATED RNA 59	SAUR-like auxin-responsive protein family	0.313	0.073	0.24	1.99759e-65	2.65686	5.52433e-61	Hydathodes
AT1G28330	DYL1	DRM1, AtDRM1, DORMANCY-ASSOCIATED PROTEIN 1	dormancy-associated protein-like 1	0.448	0.136	0.312	1.3383e-64	2.03383	3.70107e-60	Hydathodes
AT4G30660			Low temperature and salt responsive protein family	0.814	0.526	0.288	8.06374e-62	1.51113	2.23003e-57	Hydathodes
AT5G21105			Plant L-ascorbate oxidase	0.513	0.177	0.336	1.08083e-61	1.7921	2.98905e-57	Hydathodes
AT2G45170	ATG8E	AUTOPHAGY 8E, ATATG8E	AUTOPHAGY 8E	0.537	0.208	0.329	1.17505e-61	2.00679	3.24961e-57	Hydathodes
AT1G30410	ABCC12	ATMRP13, MRP13, multidrug resistance-associated protein 13	multidrug resistance-associated protein 13	0.263	0.056	0.207	1.31561e-59	2.20664	3.63832e-55	Hydathodes
AT4G16190			Papain family cysteine protease	0.59	0.269	0.321	2.40958e-59	1.99909	6.66369e-55	Hydathodes
AT3G22142			Bifunctional inhibitor/lipid-transfer protein/seed storage 2S albumin superfamily protein	0.248	0.048	0.2	2.9742e-59	1.14495	8.22515e-55	Hydathodes
AT2G15890	MEE14		maternal effect embryo arrest 14	0.59	0.26	0.33	1.38329e-58	1.96015	3.82549e-54	Hydathodes
AT1G11260	STP1	SUGAR TRANSPORTER 1, ATSTP1	sugar transporter 1	0.546	0.211	0.335	1.44636e-58	1.91134	3.99991e-54	Hydathodes
AT1G54410		dehydrin 11kDa, AtHIRD11, HIRD11	dehydrin family protein	0.897	0.653	0.244	2.02889e-58	1.49654	5.6109e-54	Hydathodes
AT2G41250			Haloacid dehalogenase-like hydrolase (HAD) superfamily protein	0.277	0.063	0.214	3.43317e-57	2.32593	9.49445e-53	Hydathodes
AT4G28240			Wound-responsive family protein	0.625	0.311	0.314	1.27612e-56	2.16709	3.5291e-52	Hydathodes
AT1G24530			Transducin/WD40 repeat-like superfamily protein	0.354	0.099	0.255	2.47333e-56	2.29062	6.83999e-52	Hydathodes
AT5G01210			HXXXD-type acyl-transferase family protein	0.375	0.112	0.263	1.73837e-54	2.25634	4.80748e-50	Hydathodes
AT5G55530			Calcium-dependent lipid-binding (CaLB domain) family protein	0.277	0.068	0.209	5.32382e-52	2.33108	1.4723e-47	Hydathodes
AT1G56280	DI19	ATDI19, drought-induced 19	drought-induced 19	0.652	0.344	0.308	2.50568e-51	1.60767	6.92945e-47	Hydathodes
AT4G21215			transmembrane protein	0.324	0.093	0.231	4.08583e-51	2.41035	1.12994e-46	Hydathodes
AT4G39640	GGT1		gamma-glutamyl transpeptidase 1	0.611	0.267	0.344	1.41515e-50	1.41694	3.91359e-46	Hydathodes
AT1G18720			ER membrane protein, putative (DUF962)	0.599	0.299	0.3	4.83705e-50	1.73403	1.33769e-45	Hydathodes
AT4G32940	GAMMA-VPE	GAMMAVPE	gamma vacuolar processing enzyme	0.333	0.098	0.235	1.1494e-49	2.3188	3.17868e-45	Hydathodes
AT1G68560	XYL1	altered xyloglucan 3, ALPHA-XYLOSIDASE 1, TRG1, thermoinhibition resistant germination 1, ATXYL1, AXY3	alpha-xylosidase 1	0.699	0.414	0.285	1.15979e-49	2.10202	3.20741e-45	Hydathodes
AT5G57655			xylose isomerase family protein	0.525	0.237	0.288	1.83257e-49	2.14079	5.06798e-45	Hydathodes
AT3G52340	SPP2	ATSPP2, SUCROSE-PHOSPHATASE 2	sucrose-6F-phosphate phosphohydrolase 2	0.381	0.124	0.257	3.87168e-48	1.89312	1.07071e-43	Hydathodes
AT3G26210	CYP71B23		cytochrome P450, family 71, subfamily B, polypeptide 23	0.268	0.066	0.202	9.86244e-48	1.7838	2.72746e-43	Hydathodes
AT3G17020			Adenine nucleotide alpha hydrolases-like superfamily protein	0.649	0.346	0.303	1.0976e-47	1.51642	3.03541e-43	Hydathodes
AT5G21020			transmembrane protein	0.422	0.161	0.261	5.07862e-47	2.24821	1.40449e-42	Hydathodes
AT5G04740	ACR12		ACT domain-containing protein	0.437	0.171	0.266	1.04521e-46	2.11678	2.89052e-42	Hydathodes
AT3G19010			2-oxoglutarate (2OG) and Fe(II)-dependent oxygenase superfamily protein	0.516	0.215	0.301	3.13819e-46	1.37011	8.67866e-42	Hydathodes
AT5G17000			Zinc-binding dehydrogenase family protein	0.295	0.082	0.213	3.45272e-46	2.00271	9.54849e-42	Hydathodes
AT1G53310	PPC1	PEPC1, phosphoenolpyruvate carboxylase 1, ATPEPC1, ATPPC1, PEP(PHOSPHOENOLPYRUVATE) CARBOXYLASE 1	phosphoenolpyruvate carboxylase 1	0.611	0.318	0.293	6.11044e-46	1.6633	1.68984e-41	Hydathodes
AT2G37170	PIP2B	PLASMA MEMBRANE INTRINSIC PROTEIN 2;2, PIP2;2	plasma membrane intrinsic protein 2	0.319	0.093	0.226	1.34307e-45	2.17731	3.71426e-41	Hydathodes
AT4G08850			Leucine-rich repeat receptor-like protein kinase family protein	0.605	0.303	0.302	3.5986e-45	1.78795	9.95192e-41	Hydathodes
AT4G12900			Gamma interferon responsive lysosomal thiol (GILT) reductase family protein	0.428	0.156	0.272	3.87014e-45	1.76287	1.07029e-40	Hydathodes
AT1G71030	MYBL2	ARABIDOPSIS MYB-LIKE 2, ATMYBL2	MYB-like 2	0.525	0.24	0.285	9.08995e-45	1.89697	2.51382e-40	Hydathodes
AT1G69410	ELF5A-3	EUKARYOTIC ELONGATION FACTOR 5A-3, ATELF5A-3	eukaryotic elongation factor 5A-3	0.454	0.173	0.281	3.37609e-44	1.51829	9.33658e-40	Hydathodes
AT1G23390			Kelch repeat-containing F-box family protein	0.348	0.113	0.235	3.92264e-44	1.9772	1.08481e-39	Hydathodes
AT1G56220			Dormancy/auxin associated family protein	0.761	0.541	0.22	1.21967e-43	1.41105	3.37299e-39	Hydathodes
AT5G63810	BGAL10	AtBGAL10, Arabidopsis thaliana beta-galactosidase 10	beta-galactosidase 10	0.342	0.112	0.23	3.67099e-42	1.84342	1.01521e-37	Hydathodes
AT5G20950			Glycosyl hydrolase family protein	0.608	0.307	0.301	4.44613e-42	1.40505	1.22958e-37	Hydathodes
AT3G13062			Polyketide cyclase/dehydrase and lipid transport superfamily protein	0.324	0.106	0.218	9.45939e-42	2.07574	2.61599e-37	Hydathodes
AT2G16700	ADF5	ATADF5	actin depolymerizing factor 5	0.327	0.105	0.222	1.75116e-40	1.77565	4.84283e-36	Hydathodes
AT1G21680			DPP6 N-terminal domain-like protein	0.395	0.155	0.24	1.91004e-39	2.00482	5.28222e-35	Hydathodes
AT5G02380	MT2B		metallothionein 2B	0.832	0.521	0.311	2.07838e-39	0.764784	5.74777e-35	Hydathodes
AT3G09390	MT2A	ARABIDOPSIS THALIANA METALLOTHIONEIN-K, ATMT-1, ATMT-K, ARABIDOPSIS THALIANA METALLOTHIONEIN-1	metallothionein 2A	0.44	0.194	0.246	8.35007e-39	2.16121	2.30921e-34	Hydathodes
AT5G53550	YSL3	YELLOW STRIPE LIKE 3, ATYSL3	YELLOW STRIPE like 3	0.322	0.11	0.212	3.01198e-36	2.00683	8.32964e-32	Hydathodes
AT3G19930	STP4	ATSTP4, SUGAR TRANSPORTER 4	sugar transporter 4	0.345	0.124	0.221	1.93798e-35	1.44142	5.35949e-31	Hydathodes
AT2G44080	ARL		ARGOS-like protein	0.327	0.116	0.211	2.37469e-35	1.97737	6.56719e-31	Hydathodes
AT5G12050			rho GTPase-activating protein	0.339	0.117	0.222	2.54792e-35	1.30564	7.04628e-31	Hydathodes
AT2G41410			Calcium-binding EF-hand family protein	0.537	0.26	0.277	3.26776e-35	1.37425	9.03699e-31	Hydathodes
AT1G01490			Heavy metal transport/detoxification superfamily protein	0.572	0.312	0.26	3.59835e-35	1.44485	9.95123e-31	Hydathodes
AT3G06300	P4H2	P4H isoform 2, AT-P4H-2	P4H isoform 2	0.324	0.116	0.208	5.59119e-35	1.91737	1.54624e-30	Hydathodes
AT2G15960			stress-induced protein	0.504	0.259	0.245	1.52148e-34	1.88913	4.20766e-30	Hydathodes
AT1G71880	SUC1	ATSUC1, ARABIDOPSIS THALIANA SUCROSE-PROTON SYMPORTER 1	sucrose-proton symporter 1	0.463	0.236	0.227	2.30377e-34	2.67955	6.37107e-30	Hydathodes
AT3G53990			Adenine nucleotide alpha hydrolases-like superfamily protein	0.755	0.533	0.222	3.99594e-33	1.01729	1.10508e-28	Hydathodes
AT3G01290	HIR2	AtHIR2	SPFH/Band 7/PHB domain-containing membrane-associated protein family	0.372	0.144	0.228	1.36187e-31	1.24588	3.76626e-27	Hydathodes
AT5G19860			transmembrane protein, putative (Protein of unknown function, DUF538)	0.357	0.144	0.213	6.2291e-31	1.50314	1.72266e-26	Hydathodes
AT1G32700			PLATZ transcription factor family protein	0.333	0.127	0.206	6.29792e-31	1.52959	1.74169e-26	Hydathodes
AT4G01610			Cysteine proteinases superfamily protein	0.369	0.157	0.212	2.7834e-30	1.76135	7.6975e-26	Hydathodes
AT4G18010	IP5PII	AT5PTASE2, myo-inositol polyphosphate 5-phosphatase 2, 5PTASE2	myo-inositol polyphosphate 5-phosphatase 2	0.398	0.18	0.218	1.57528e-29	1.69166	4.35645e-25	Hydathodes
AT3G26510			Octicosapeptide/Phox/Bem1p family protein	0.401	0.187	0.214	3.19242e-28	1.64801	8.82863e-24	Hydathodes
AT4G16520	ATG8F		Ubiquitin-like superfamily protein	0.54	0.311	0.229	7.83843e-28	1.25087	2.16772e-23	Hydathodes
AT4G19860			alpha/beta-Hydrolases superfamily protein	0.448	0.238	0.21	8.96503e-26	1.41859	2.47928e-21	Hydathodes
AT1G13245	RTFL17	DVL4, DEVIL 4	ROTUNDIFOLIA like 17	0.419	0.218	0.201	1.34333e-25	1.63459	3.71498e-21	Hydathodes
AT5G20700			senescence-associated family protein, putative (DUF581)	0.448	0.232	0.216	1.43652e-25	1.23096	3.9727e-21	Hydathodes
AT1G54820			Protein kinase superfamily protein	0.442	0.233	0.209	4.28407e-25	1.39931	1.18476e-20	Hydathodes
AT4G34881			transmembrane protein	0.431	0.226	0.205	9.33466e-25	1.4499	2.5815e-20	Hydathodes
AT5G14740	CA2	CARBONIC ANHYDRASE 18, BETA CA2, BETA CARBONIC ANHYDRASE 2, CA18	carbonic anhydrase 2	0.796	0.569	0.227	1.74325e-23	0.731702	4.82095e-19	Hydathodes
AT2G29670			Tetratricopeptide repeat (TPR)-like superfamily protein	0.451	0.249	0.202	2.22706e-23	1.40572	6.15893e-19	Hydathodes
AT4G32150	VAMP711	vesicle-associated membrane protein 711, ATVAMP711	vesicle-associated membrane protein 711	0.41	0.203	0.207	3.10421e-23	1.12824	8.5847e-19	Hydathodes
AT4G05070			Wound-responsive family protein	0.528	0.322	0.206	4.75908e-23	1.23598	1.31612e-18	Hydathodes
AT1G09430	ACLA-3		ATP-citrate lyase A-3	0.507	0.297	0.21	8.98882e-23	1.12841	2.48586e-18	Hydathodes
AT5G13180	NAC083	ANAC083, VND-interacting 2, VNI2, NAC domain containing protein 83	NAC domain containing protein 83	0.448	0.24	0.208	1.92512e-22	1.24703	5.32391e-18	Hydathodes
AT1G70410	BCA4	ATBCA4, CA4, BETA CARBONIC ANHYDRASE 4	beta carbonic anhydrase 4	0.64	0.431	0.209	6.99863e-22	0.985788	1.93547e-17	Hydathodes
AT2G18300	HBI1		basic helix-loop-helix (bHLH) DNA-binding superfamily protein	0.522	0.312	0.21	6.81763e-21	1.05578	1.88542e-16	Hydathodes
AT5G53370	PMEPCRF	PECTIN METHYLESTERASE PCR FRAGMENT F, ATPMEPCRF	pectin methylesterase PCR fragment F	0.398	0.196	0.202	8.51604e-21	1.08612	2.35511e-16	Hydathodes
AT2G20570	GPRI1	GLK1, ATGLK1, GOLDEN2-LIKE 1, ARABIDOPSIS GOLDEN2-LIKE 1	GBF's pro-rich region-interacting factor 1	0.46	0.256	0.204	1.98835e-20	1.08026	5.49878e-16	Hydathodes
AT3G43800	GSTU27	glutathione S-transferase tau 27, ATGSTU27	glutathione S-transferase tau 27	0.466	0.252	0.214	1.83976e-18	0.640249	5.08785e-14	Hydathodes
AT3G22440			FRIGIDA-like protein	0.676	0.464	0.212	6.03822e-18	0.647268	1.66987e-13	Hydathodes
AT1G25275			thionin-like protein	0.678	0.443	0.235	1.30403e-17	0.321257	3.60629e-13	Hydathodes
AT3G58000			VQ motif-containing protein	0.559	0.002	0.557	0	9.89207	0	Idioblasts
AT5G53592			FBD-like domain family protein	0.32	0.001	0.319	0	9.68195	0	Idioblasts
AT5G25980	TGG2	BETA GLUCOSIDASE 37, BGLU37	glucoside glucohydrolase 2	1	0.138	0.862	0	9.65407	0	Idioblasts
AT5G28490	LSH1	ORGAN BOUNDARY 2, OBO2	LIGHT-DEPENDENT SHORT HYPOCOTYLS-like protein (DUF640)	0.675	0.005	0.67	0	9.27448	0	Idioblasts
AT5G61740	ABCA10	ARABIDOPSIS THALIANA ABC2 HOMOLOG 14, ATATH14, ABC2 homolog 14, ATH14	ABC2 homolog 14	0.29	0.001	0.289	0	8.80728	0	Idioblasts
AT2G34810			FAD-binding Berberine family protein	0.733	0.008	0.725	0	8.73491	0	Idioblasts
AT3G57600			Integrase-type DNA-binding superfamily protein	0.649	0.004	0.645	0	8.67935	0	Idioblasts
AT4G37430	CYP91A2	CYP81F1, CYTOCHROME P450 MONOOXYGENASE 81F1	cytochrome P450, family 91, subfamily A, polypeptide 2	0.537	0.003	0.534	0	8.65124	0	Idioblasts
AT1G71050	HIPP20		Heavy metal transport/detoxification superfamily protein	0.792	0.007	0.785	0	8.25735	0	Idioblasts
AT4G04450	WRKY42		WRKY family transcription factor	0.27	0.001	0.269	0	8.21723	0	Idioblasts
AT5G44567			hypothetical protein	0.388	0.002	0.386	0	8.09606	0	Idioblasts
AT5G42690			transcription factor, putative (Protein of unknown function, DUF547)	0.335	0.003	0.332	0	8.02481	0	Idioblasts
AT4G01440	UMAMIT31		nodulin MtN21 /EamA-like transporter family protein	0.379	0.003	0.376	0	7.94156	0	Idioblasts
AT3G51400			hypothetical protein (DUF241)	0.23	0.001	0.229	0	7.87073	0	Idioblasts
AT5G26000	TGG1	AtTGG1, BETA GLUCOSIDASE 38, BGLU38	thioglucoside glucohydrolase 1	1	0.196	0.804	0	7.79452	0	Idioblasts
AT2G47260	WRKY23	ATWRKY23, WRKY DNA-BINDING PROTEIN 23	WRKY DNA-binding protein 23	0.548	0.01	0.538	0	7.77015	0	Idioblasts
AT3G16400	NSP1	ATNSP1, ATMLP-470, NITRILE SPECIFIER PROTEIN 1, MYROSINASE-BINDING PROTEIN-LIKE PROTEIN-470	nitrile specifier protein 1	0.857	0.016	0.841	0	7.75668	0	Idioblasts
AT3G56620	UMAMIT10		nodulin MtN21 /EamA-like transporter family protein	0.638	0.011	0.627	0	7.43858	0	Idioblasts
AT1G70020			transmembrane protein, putative (DUF1163)	0.316	0.002	0.314	0	7.3168	0	Idioblasts
AT5G53870	ENODL1	AtENODL1	early nodulin-like protein 1	0.419	0.009	0.41	0	6.90349	0	Idioblasts
AT1G11450	UMAMIT27		nodulin MtN21 /EamA-like transporter family protein	0.261	0.004	0.257	0	6.89386	0	Idioblasts
AT2G28420	GLYI8		Lactoylglutathione lyase / glyoxalase I family protein	0.224	0.002	0.222	0	6.80747	0	Idioblasts
AT5G66440			tRNA-methyltransferase non-catalytic subunit trm6MTase subunit	0.572	0.011	0.561	0	6.77761	0	Idioblasts
AT2G45890	ROPGEF4	ATROPGEF4, RHS11, ROOT HAIR SPECIFIC 11, GEF4, guanine exchange factor 4, RHO GUANYL-NUCLEOTIDE EXCHANGE FACTOR 4	RHO guanyl-nucleotide exchange factor 4	0.235	0.002	0.233	0	6.51275	0	Idioblasts
AT1G04920	SPS3F	ATSPS3F, sucrose phosphate synthase 3F	sucrose phosphate synthase 3F	0.268	0.003	0.265	0	6.50205	0	Idioblasts
AT2G19810	OZF1	tandem zinc finger 2, AtTZF2, AtOZF1, TZF2	CCCH-type zinc finger family protein	0.665	0.035	0.63	0	6.108	0	Idioblasts
AT4G02280	SUS3	ATSUS3	sucrose synthase 3	0.276	0.004	0.272	0	6.05924	0	Idioblasts
AT3G24140	FMA		basic helix-loop-helix (bHLH) DNA-binding superfamily protein	0.632	0.01	0.622	0	6.01401	0	Idioblasts
AT3G49120	PRXCB	PEROXIDASE 34, ATPCB, PRX34, ARABIDOPSIS THALIANA PEROXIDASE CB, ATPERX34, PERX34	peroxidase CB	0.98	0.168	0.812	0	5.81668	0	Idioblasts
AT3G20015			Eukaryotic aspartyl protease family protein	0.544	0.037	0.507	0	5.72727	0	Idioblasts
AT1G23170			transmembrane protein (Protein of unknown function DUF2359, transmembrane)	0.562	0.042	0.52	0	5.69329	0	Idioblasts
AT3G60720	PDLP8		plasmodesmata-located protein 8	0.312	0.007	0.305	0	5.68128	0	Idioblasts
AT2G15830			hypothetical protein	0.814	0.09	0.724	0	5.61673	0	Idioblasts
AT3G06360	AGP27	ATAGP27, ARABINOGALACTAN PROTEIN 27	arabinogalactan protein 27	0.303	0.014	0.289	0	5.4594	0	Idioblasts
AT2G41190			Transmembrane amino acid transporter family protein	0.344	0.011	0.333	0	5.41735	0	Idioblasts
AT3G13175			transmembrane protein	0.353	0.022	0.331	0	5.39411	0	Idioblasts
AT4G35070			SBP (S-ribonuclease binding protein) family protein	0.311	0.011	0.3	0	5.38829	0	Idioblasts
AT4G05010	FBS3	AtFBS3	F-box family protein	0.373	0.021	0.352	0	5.3843	0	Idioblasts
AT2G33380	RD20	Arabidopsis thaliana caleosin 3, peroxygenase 3, AtCLO3, CLO3, caleosin 3, CLO-3, PXG3, AtRD20	Caleosin-related family protein	0.796	0.067	0.729	0	5.21696	0	Idioblasts
AT5G48180	NSP5	AtNSP5	nitrile specifier protein 5	0.926	0.182	0.744	0	5.16497	0	Idioblasts
AT5G65590		SCAP1, STOMATAL CARPENTER 1	Dof-type zinc finger DNA-binding family protein	0.274	0.005	0.269	0	4.96066	0	Idioblasts
AT5G48485	DIR1		Bifunctional inhibitor/lipid-transfer protein/seed storage 2S albumin superfamily protein	0.5	0.018	0.482	0	4.89754	0	Idioblasts
AT1G63180	UGE3		UDP-D-glucose/UDP-D-galactose 4-epimerase 3	0.314	0.015	0.299	0	4.84903	0	Idioblasts
AT3G25220	FKBP15-1		FK506-binding protein 15 kD-1	0.789	0.16	0.629	0	4.82444	0	Idioblasts
AT3G16340	ABCG29	PDR1, AtABCG29, ATPDR1, PLEIOTROPIC DRUG RESISTANCE 1, pleiotropic drug resistance 1	pleiotropic drug resistance 1	0.45	0.034	0.416	0	4.80113	0	Idioblasts
AT4G12430	TPPF		Haloacid dehalogenase-like hydrolase (HAD) superfamily protein	0.307	0.008	0.299	0	4.55991	0	Idioblasts
AT2G46800	ZAT	OVERLY ZINC SENSITIVE 1, MTP1, OZS1, A. THALIANA CATION DIFFUSION FACILITATOR 1, ATCDF1, ZINC TRANSPORTER OF ARABIDOPSIS THALIANA 1, ATMTP1, ZAT1, metal tolerance protein 1	zinc transporter	0.557	0.086	0.471	0	4.18377	0	Idioblasts
AT4G37870	PCK1	PHOSPHOENOLPYRUVATE CARBOXYKINASE, PEPCK	phosphoenolpyruvate carboxykinase 1	0.691	0.053	0.638	0	4.13339	0	Idioblasts
AT2G39800	P5CS1	ATP5CS	delta1-pyrroline-5-carboxylate synthase 1	0.667	0.132	0.535	0	4.13306	0	Idioblasts
AT2G37180	RD28	PLASMA MEMBRANE INTRINSIC PROTEIN 2;3, PIP2C, PLASMA MEMBRANE INTRINSIC PROTEIN 2C, PIP2;3	Aquaporin-like superfamily protein	0.478	0.047	0.431	0	4.06473	0	Idioblasts
AT1G03440			Leucine-rich repeat (LRR) family protein	0.314	0.021	0.293	0	3.98801	0	Idioblasts
AT1G16960			Ubiquitin domain-containing protein	0.375	0.011	0.364	0	3.97123	0	Idioblasts
AT5G21105			Plant L-ascorbate oxidase	0.733	0.169	0.564	0	3.8043	0	Idioblasts
AT3G21560	UGT84A2	Bright Trichomes 1, BRT1	UDP-Glycosyltransferase superfamily protein	0.419	0.042	0.377	0	3.78808	0	Idioblasts
AT1G62480			Vacuolar calcium-binding protein-like protein	0.577	0.067	0.51	0	3.69387	0	Idioblasts
AT3G23730	XTH16		xyloglucan endotransglucosylase/hydrolase 16	0.562	0.079	0.483	0	3.67989	0	Idioblasts
AT2G37170	PIP2B	PLASMA MEMBRANE INTRINSIC PROTEIN 2;2, PIP2;2	plasma membrane intrinsic protein 2	0.572	0.085	0.487	0	3.65252	0	Idioblasts
AT2G29995			PSY3-like protein	0.57	0.049	0.521	0	3.54558	0	Idioblasts
AT1G33811			GDSL-like Lipase/Acylhydrolase superfamily protein	0.303	0.019	0.284	0	0.74746	0	Idioblasts
AT3G58640			Mitogen activated protein kinase kinase kinase-like protein	0.529	0.087	0.442	4.47835e-300	4.3478	1.23849e-295	Idioblasts
AT1G79640			Protein kinase superfamily protein	0.362	0.037	0.325	5.09211e-300	4.23231	1.40822e-295	Idioblasts
AT1G10610			basic helix-loop-helix (bHLH) DNA-binding superfamily protein	0.362	0.039	0.323	3.91277e-289	4.74752	1.08208e-284	Idioblasts
AT3G16240	DELTA-TIP	ATTIP2;1, DELTA-TIP1, AQP1, TIP2;1	delta tonoplast integral protein	0.985	0.634	0.351	8.23858e-287	2.8771	2.27838e-282	Idioblasts
AT2G28620			P-loop containing nucleoside triphosphate hydrolases superfamily protein	0.226	0.014	0.212	3.22374e-286	3.48945	8.91524e-282	Idioblasts
AT5G37660	PDLP7		plasmodesmata-located protein 7	0.404	0.047	0.357	1.86401e-282	2.72144	5.15492e-278	Idioblasts
AT1G27680	APL2		ADPGLC-PPase large subunit	0.338	0.036	0.302	1.3666e-264	4.19165	3.77933e-260	Idioblasts
AT5G14920		GASA14, A-stimulated in Arabidopsis 14	Gibberellin-regulated family protein	0.765	0.204	0.561	1.55606e-262	2.54816	4.30329e-258	Idioblasts
AT5G06790			cotton fiber protein	0.237	0.017	0.22	6.96263e-260	4.75182	1.92552e-255	Idioblasts
AT3G24770	CLE41		CLAVATA3/ESR-RELATED 41	0.513	0.092	0.421	9.49948e-253	3.38305	2.62708e-248	Idioblasts
AT2G46070	MPK12	MAPK12, ATMPK12	mitogen-activated protein kinase 12	0.224	0.016	0.208	5.86989e-251	3.13657	1.62332e-246	Idioblasts
AT1G09210	CRT1b	AtCRT1b	calreticulin 1b	0.91	0.51	0.4	8.08186e-249	3.26317	2.23504e-244	Idioblasts
AT1G75760			ER lumen protein retaining receptor family protein	0.494	0.091	0.403	1.31905e-244	3.9592	3.64783e-240	Idioblasts
AT1G76180	ERD14		Dehydrin family protein	0.963	0.727	0.236	3.40765e-243	2.62341	9.42386e-239	Idioblasts
AT2G33830		dormancy associated gene 2, AtDRM2, DRM2	Dormancy/auxin associated family protein	0.61	0.133	0.477	8.07442e-242	2.96972	2.23298e-237	Idioblasts
AT5G66040	STR16		sulfurtransferase protein 16	0.748	0.223	0.525	3.19293e-240	2.86269	8.83004e-236	Idioblasts
AT4G30940			BTB/POZ domain with WD40/YVTN repeat-like protein	0.237	0.019	0.218	9.72607e-233	4.35594	2.68974e-228	Idioblasts
AT1G05835			PHD finger protein	0.325	0.039	0.286	5.52887e-230	4.3018	1.52901e-225	Idioblasts
AT3G60520			zinc ion-binding protein	0.377	0.054	0.323	1.21907e-222	3.5858	3.37133e-218	Idioblasts
AT4G23500			Pectin lyase-like superfamily protein	0.48	0.084	0.396	1.21223e-218	2.35127	3.35243e-214	Idioblasts
AT4G09030	AGP10	ATAGP10	arabinogalactan protein 10	0.671	0.181	0.49	1.14978e-208	2.27027	3.17971e-204	Idioblasts
AT2G23340	DEAR3		DREB and EAR motif protein 3	0.333	0.045	0.288	4.85482e-203	3.78796	1.3426e-198	Idioblasts
AT4G03420			hypothetical protein (DUF789)	0.412	0.076	0.336	1.75605e-185	3.3754	4.85635e-181	Idioblasts
AT4G14716	ARD1	SGB3, acireductone dioxygenase 1, ATARD1, suppressor of G Beta 3	acireductone dioxygenase 1	0.68	0.26	0.42	2.06961e-181	3.07599	5.72351e-177	Idioblasts
AT2G39810	HOS1	EARLY IN SHORT DAYS 6, ESD6	ubiquitin-protein ligase	0.487	0.116	0.371	1.38783e-179	3.66958	3.83805e-175	Idioblasts
AT1G28330	DYL1	DRM1, AtDRM1, DORMANCY-ASSOCIATED PROTEIN 1	dormancy-associated protein-like 1	0.529	0.131	0.398	1.12704e-173	2.64605	3.11682e-169	Idioblasts
AT4G15093	LigB		catalytic LigB subunit of aromatic ring-opening dioxygenase family	0.256	0.031	0.225	1.42853e-173	3.58215	3.9506e-169	Idioblasts
AT5G58440	SNX2a		sorting nexin 2A	0.439	0.096	0.343	1.36349e-171	3.50945	3.77072e-167	Idioblasts
AT4G17340	TIP2;2	DELTA-TIP2	tonoplast intrinsic protein 2;2	0.5	0.121	0.379	3.39549e-171	3.2215	9.39023e-167	Idioblasts
AT5G53890	PSKR2	AtPSKR2	phytosylfokine-alpha receptor 2	0.232	0.026	0.206	2.54879e-170	3.85805	7.04867e-166	Idioblasts
AT5G53590		SMALL AUXIN UPREGULATED RNA 30, SAUR30	SAUR-like auxin-responsive protein family	0.228	0.025	0.203	2.91668e-165	3.19868	8.06607e-161	Idioblasts
AT1G68600			aluminum activated malate transporter family protein	0.331	0.054	0.277	1.24717e-164	3.29033	3.44906e-160	Idioblasts
AT4G16790			hydroxyproline-rich glycoprotein family protein	0.232	0.026	0.206	5.37267e-163	3.15	1.48581e-158	Idioblasts
AT5G58150			Leucine-rich repeat protein kinase family protein	0.25	0.031	0.219	5.48198e-163	3.89801	1.51604e-158	Idioblasts
AT5G02460			Dof-type zinc finger DNA-binding family protein	0.237	0.028	0.209	5.40408e-162	3.2157	1.4945e-157	Idioblasts
AT2G39805			Integral membrane Yip1 family protein	0.39	0.08	0.31	5.35311e-159	3.5028	1.4804e-154	Idioblasts
AT1G35720	ANNAT1	annexin 1, OXY5, ATOXY5, ANN1, AtANN1	annexin 1	0.618	0.21	0.408	2.40268e-145	2.32953	6.6446e-141	Idioblasts
AT2G34655			hypothetical protein	0.27	0.042	0.228	1.48595e-143	3.84201	4.10939e-139	Idioblasts
AT5G58710	ROC7		rotamase CYP 7	0.717	0.345	0.372	1.29033e-142	2.44592	3.56842e-138	Idioblasts
AT3G53420	PIP2A	PIP2;1, AtPIP2;1, PIP2, PLASMA MEMBRANE INTRINSIC PROTEIN 2, PLASMA MEMBRANE INTRINSIC PROTEIN 2;1	plasma membrane intrinsic protein 2A	0.91	0.647	0.263	1.01565e-140	1.61404	2.80877e-136	Idioblasts
AT4G01480	PPa5	AtPPa5, pyrophosphorylase 5	pyrophosphorylase 5	0.316	0.056	0.26	1.3221e-140	3.08204	3.65628e-136	Idioblasts
AT4G23430	Tic32-IVa	translocon at the inner envelope membrane of chloroplasts 32-IVa, AtTic32-IVa	NAD(P)-binding Rossmann-fold superfamily protein	0.252	0.036	0.216	1.77092e-140	3.66787	4.89748e-136	Idioblasts
AT1G77920	TGA7		bZIP transcription factor family protein	0.263	0.039	0.224	7.71311e-140	3.3605	2.13306e-135	Idioblasts
AT2G14740	VSR3	vaculolar sorting receptor 3, VSR2;2, ATVSR3, VACUOLAR SORTING RECEPTOR 2;2, binding protein of 80 kDa 2;2, BP80-2;2	vaculolar sorting receptor 3	0.513	0.16	0.353	2.54764e-139	3.07893	7.04551e-135	Idioblasts
AT1G56220			Dormancy/auxin associated family protein	0.822	0.537	0.285	1.15556e-137	2.01731	3.19571e-133	Idioblasts
AT3G05030	NHX2	ATNHX2	sodium hydrogen exchanger 2	0.357	0.078	0.279	4.69655e-132	3.34609	1.29883e-127	Idioblasts
AT3G29770	MES11	ARABIDOPSIS THALIANA METHYL ESTERASE 11, ATMES11	methyl esterase 11	0.318	0.063	0.255	2.4886e-127	3.20079	6.88222e-123	Idioblasts
AT5G28540	BIP1		heat shock protein 70 (Hsp 70) family protein	0.858	0.624	0.234	4.93034e-123	1.71057	1.36348e-118	Idioblasts
AT3G05640			Protein phosphatase 2C family protein	0.329	0.068	0.261	6.21906e-123	2.92765	1.71988e-118	Idioblasts
AT4G11220	BTI2	RTNLB2, Reticulan like protein B2	VIRB2-interacting protein 2	0.502	0.163	0.339	1.49731e-121	2.68115	4.14081e-117	Idioblasts
AT1G06640			2-oxoglutarate (2OG) and Fe(II)-dependent oxygenase superfamily protein	0.344	0.075	0.269	1.86172e-119	2.68529	5.14857e-115	Idioblasts
AT5G16550			voltage-dependent L-type calcium channel subunit	0.417	0.118	0.299	1.9892e-112	2.82656	5.50115e-108	Idioblasts
AT3G52850	VSR1	Green fluorescent seed 1, ATVSR1, BP80B, ATELP, ATELP1, BP-80, ARABIDOPSIS THALIANA EPIDERMAL GROWTH FACTOR RECEPTOR-LIKE PROTEIN, GFS1, binding protein of 80 kDa 1;1, BP80, BP80-1;1	vacuolar sorting receptor homolog 1	0.504	0.18	0.324	2.59823e-111	2.77075	7.18541e-107	Idioblasts
AT1G20970			calponin-like domain protein	0.594	0.275	0.319	1.35103e-110	2.70028	3.73628e-106	Idioblasts
AT2G30930			hypothetical protein	0.474	0.154	0.32	1.06605e-108	2.68632	2.94817e-104	Idioblasts
AT5G65660			hydroxyproline-rich glycoprotein family protein	0.496	0.167	0.329	2.60348e-107	2.2972	7.19992e-103	Idioblasts
AT1G14460			AAA-type ATPase family protein	0.324	0.079	0.245	5.09082e-101	2.92759	1.40787e-96	Idioblasts
AT2G36830	GAMMA-TIP	TONOPLAST INTRINSIC PROTEIN 1;1, GAMMA-TIP1, TIP1;1, GAMMA TONOPLAST INTRINSIC PROTEIN 1	gamma tonoplast intrinsic protein	0.822	0.54	0.282	5.80086e-99	1.26759	1.60423e-94	Idioblasts
AT1G33470			RNA-binding (RRM/RBD/RNP motifs) family protein	0.612	0.285	0.327	8.87963e-96	1.9424	2.45566e-91	Idioblasts
AT2G01540		CAR10, C2-domain ABA-related 10	Calcium-dependent lipid-binding (CaLB domain) family protein	0.349	0.092	0.257	5.03291e-95	2.49557	1.39185e-90	Idioblasts
AT5G42970	COP8	FUS4, FUSCA 4, CSN4, EMB134, CONSTITUTIVE PHOTOMORPHOGENIC 14, COP9 SIGNALOSOME SUBUNIT 4, EMBRYO DEFECTIVE 134, FUS8, FUSCA 8, COP14, ATS4	Proteasome component (PCI) domain protein	0.384	0.121	0.263	2.29181e-90	2.94125	6.33801e-86	Idioblasts
AT1G22530	PATL2		PATELLIN 2	0.636	0.347	0.289	3.94284e-90	2.13811	1.09039e-85	Idioblasts
AT5G50460			secE/sec61-gamma protein transport protein	0.732	0.494	0.238	5.4933e-86	1.72344	1.51917e-81	Idioblasts
AT3G09455			dolichyl-diphosphooligosaccharide-protein glycosyltransferase subunit	0.384	0.124	0.26	3.38841e-84	2.76851	9.37064e-80	Idioblasts
AT5G61790	CNX1	ATCNX1	calnexin 1	0.759	0.544	0.215	2.96213e-80	1.43965	8.19176e-76	Idioblasts
AT5G42680			MIZU-KUSSEI-like protein (Protein of unknown function, DUF617)	0.289	0.074	0.215	3.25388e-78	2.39813	8.99861e-74	Idioblasts
AT4G13050			Acyl-ACP thioesterase	0.3	0.084	0.216	1.90641e-75	2.72767	5.27218e-71	Idioblasts
AT1G08570	ACHT4		atypical CYS HIS rich thioredoxin 4	0.5	0.223	0.277	6.50222e-74	2.19259	1.79819e-69	Idioblasts
AT1G18840	IQD30		IQ-domain 30	0.384	0.133	0.251	2.79458e-73	2.35828	7.72842e-69	Idioblasts
AT5G42020	BIP2		Heat shock protein 70 (Hsp 70) family protein	0.781	0.568	0.213	7.76183e-73	1.18005	2.14653e-68	Idioblasts
AT3G18040	MPK9		MAP kinase 9	0.307	0.093	0.214	3.20237e-71	2.8493	8.85615e-67	Idioblasts
AT1G11260	STP1	SUGAR TRANSPORTER 1, ATSTP1	sugar transporter 1	0.504	0.209	0.295	3.47228e-68	1.14857	9.60258e-64	Idioblasts
AT3G51670			SEC14 cytosolic factor family protein / phosphoglyceride transfer family protein	0.57	0.303	0.267	3.27005e-67	1.75851	9.04333e-63	Idioblasts
AT4G17570	GATA26		GATA transcription factor 26	0.408	0.164	0.244	4.18357e-66	2.36584	1.15697e-61	Idioblasts
AT3G48690	CXE12		alpha/beta-Hydrolases superfamily protein	0.392	0.152	0.24	7.25504e-65	2.47058	2.00638e-60	Idioblasts
AT5G49890	CLC-C	ATCLC-C	chloride channel C	0.386	0.148	0.238	4.62873e-63	2.17568	1.28007e-58	Idioblasts
AT1G73680	ALPHA DOX2	alpha-dioxygenase 2, alpha-DOX2	alpha dioxygenase	0.281	0.081	0.2	1.82115e-62	1.95778	5.03638e-58	Idioblasts
AT2G44670			senescence-associated family protein (DUF581)	0.551	0.315	0.236	9.12733e-60	1.97742	2.52416e-55	Idioblasts
AT3G45040		DOK1, dolichol kinase 1, AtDOK1	phosphatidate cytidylyltransferase family protein	0.303	0.099	0.204	4.71358e-59	2.19421	1.30354e-54	Idioblasts
AT5G59000			RING/FYVE/PHD zinc finger superfamily protein	0.316	0.106	0.21	4.60623e-58	2.09249	1.27385e-53	Idioblasts
AT1G25230			Calcineurin-like metallo-phosphoesterase superfamily protein	0.298	0.094	0.204	8.50628e-58	1.97133	2.35241e-53	Idioblasts
AT5G03460			transmembrane protein	0.489	0.246	0.243	3.79521e-57	1.97123	1.04957e-52	Idioblasts
AT4G14270			polyadenylate-binding protein interacting protein	0.474	0.235	0.239	3.50022e-56	2.04101	9.67985e-52	Idioblasts
AT2G28900	OEP16-1	OUTER PLASTID ENVELOPE PROTEIN 16-L, ATOEP16-1, ATOEP16-L, OEP16, outer plastid envelope protein 16-1, outer envelope protein 16	outer plastid envelope protein 16-1	0.601	0.389	0.212	1.47657e-55	1.70554	4.08345e-51	Idioblasts
AT1G10590			Nucleic acid-binding, OB-fold-like protein	0.568	0.358	0.21	5.1532e-55	1.94562	1.42512e-50	Idioblasts
AT3G14595			Ribosomal protein L18ae family	0.443	0.206	0.237	7.70587e-53	1.84983	2.13106e-48	Idioblasts
AT4G16190			Papain family cysteine protease	0.504	0.268	0.236	2.91657e-52	1.79836	8.06578e-48	Idioblasts
AT1G52190		NPF1.2, AtNPF1.2, nitrate transporter 1.11, NRT1/ PTR family 1.2, NRT1.11	Major facilitator superfamily protein	0.426	0.171	0.255	3.85599e-52	1.04975	1.06637e-47	Idioblasts
AT2G17540			hypothetical protein	0.325	0.125	0.2	2.73946e-51	2.29373	7.57597e-47	Idioblasts
AT5G39730			AIG2-like (avirulence induced gene) family protein	0.338	0.132	0.206	3.53414e-50	2.03632	9.77367e-46	Idioblasts
AT1G20440	COR47	AtCOR47, RD17	cold-regulated 47	0.517	0.269	0.248	7.89337e-48	1.33173	2.18291e-43	Idioblasts
AT3G62600	ATERDJ3B		DNAJ heat shock family protein	0.579	0.369	0.21	1.32811e-46	1.31502	3.67289e-42	Idioblasts
AT5G17190			B-cell receptor-associated-like protein	0.57	0.369	0.201	5.65214e-46	1.55592	1.5631e-41	Idioblasts
AT1G64640	ENODL8	AtENODL8	early nodulin-like protein 8	0.434	0.209	0.225	6.41078e-46	1.49387	1.7729e-41	Idioblasts
AT2G44310			Calcium-binding EF-hand family protein	0.491	0.281	0.21	9.41777e-46	1.77112	2.60448e-41	Idioblasts
AT4G36195			Serine carboxypeptidase S28 family protein	0.36	0.156	0.204	2.69061e-45	1.95268	7.44087e-41	Idioblasts
AT1G19570	DHAR1	DEHYDROASCORBATE REDUCTASE 5, DHAR5, ATDHAR1	dehydroascorbate reductase	0.417	0.2	0.217	2.25192e-43	1.63301	6.22768e-39	Idioblasts
AT3G16270			ENTH/VHS family protein	0.441	0.238	0.203	3.87187e-43	1.94038	1.07077e-38	Idioblasts
AT4G35750			SEC14 cytosolic factor family protein / phosphoglyceride transfer family protein	0.419	0.216	0.203	4.2917e-42	1.91017	1.18687e-37	Idioblasts
AT2G38360	PRA1.B4		prenylated RAB acceptor 1.B4	0.454	0.239	0.215	5.96624e-42	1.50926	1.64996e-37	Idioblasts
AT1G75280			NmrA-like negative transcriptional regulator family protein	0.392	0.173	0.219	3.13224e-40	0.757285	8.66222e-36	Idioblasts
AT5G10400		histone 3.1, H3.1	Histone superfamily protein	0.937	0.062	0.875	0	4.95644	0	Meristemoid
AT5G59870	HTA6	h2a.w.6	histone H2A 6	0.91	0.061	0.849	1.95149e-302	4.67851	5.39684e-298	Meristemoid
AT3G46320			Histone superfamily protein	0.838	0.059	0.779	3.17625e-265	4.76589	8.78393e-261	Meristemoid
AT3G53650			Histone superfamily protein	0.414	0.013	0.401	3.51904e-263	6.03391	9.73191e-259	Meristemoid
AT5G22880	HTB2	H2B, HISTONE H2B	histone B2	0.991	0.089	0.902	3.82545e-259	4.53083	1.05793e-254	Meristemoid
AT5G10390		histone 3.1, H3.1	Histone superfamily protein	0.766	0.052	0.714	1.11845e-244	4.49465	3.09308e-240	Meristemoid
AT3G45930			Histone superfamily protein	0.874	0.074	0.8	5.67643e-237	4.59703	1.56982e-232	Meristemoid
AT3G27360		histone 3.1, H3.1	Histone superfamily protein	0.847	0.093	0.754	2.71746e-180	4.75911	7.51515e-176	Meristemoid
AT5G65360		histone 3.1, H3.1	Histone superfamily protein	0.883	0.108	0.775	5.20103e-170	4.23065	1.43834e-165	Meristemoid
AT3G27060	TSO2	ATTSO2	Ferritin/ribonucleotide reductase-like family protein	0.811	0.088	0.723	1.30339e-167	4.15367	3.60452e-163	Meristemoid
AT5G59690			Histone superfamily protein	0.946	0.142	0.804	1.08665e-156	4.27904	3.00514e-152	Meristemoid
AT1G47210	CYCA3;2		cyclin-dependent protein kinase 3;2	0.523	0.038	0.485	1.40934e-154	5.05346	3.89754e-150	Meristemoid
AT1G09200		histone 3.1, H3.1	Histone superfamily protein	0.982	0.18	0.802	1.66349e-141	4.31524	4.60037e-137	Meristemoid
AT3G20670	HTA13		histone H2A 13	0.676	0.077	0.599	3.06558e-130	4.23512	8.47785e-126	Meristemoid
AT2G28740	HIS4		histone H4	0.847	0.142	0.705	2.91987e-123	4.4608	8.07491e-119	Meristemoid
AT5G59970			Histone superfamily protein	0.712	0.092	0.62	1.17896e-121	4.03102	3.26042e-117	Meristemoid
AT5G38690			Zinc-finger domain of monoamine-oxidase A repressor R1 protein	0.559	0.057	0.502	1.10558e-116	4.2836	3.05749e-112	Meristemoid
AT1G07790	HTB1		Histone superfamily protein	0.685	0.094	0.591	2.7922e-110	4.07566	7.72183e-106	Meristemoid
AT4G27230	HTA2		histone H2A 2	0.892	0.185	0.707	2.1377e-108	4.04783	5.91181e-104	Meristemoid
AT1G57820	VIM1	ORTHRUS 2, ORTH2	Zinc finger (C3HC4-type RING finger) family protein	0.441	0.038	0.403	2.96044e-106	3.96967	8.1871e-102	Meristemoid
AT1G07820			Histone superfamily protein	0.946	0.237	0.709	3.15631e-106	4.36014	8.72879e-102	Meristemoid
AT5G63550			DEK domain-containing chromatin associated protein	0.667	0.095	0.572	9.68863e-104	4.036	2.67939e-99	Meristemoid
AT1G51060	HTA10		histone H2A 10	0.874	0.188	0.686	3.55526e-101	3.76382	9.83208e-97	Meristemoid
AT2G37470			Histone superfamily protein	0.559	0.066	0.493	2.11018e-100	3.95503	5.83571e-96	Meristemoid
AT3G54560	HTA11		histone H2A 11	0.523	0.059	0.464	2.60844e-95	3.63633	7.21364e-91	Meristemoid
AT3G53730			Histone superfamily protein	0.766	0.145	0.621	2.67754e-94	3.89131	7.40474e-90	Meristemoid
AT4G02110			transcription coactivator	0.351	0.029	0.322	8.6141e-90	4.40349	2.38223e-85	Meristemoid
AT5G23420	HMGB6		high-mobility group box 6	0.55	0.073	0.477	1.13119e-87	4.02889	3.1283e-83	Meristemoid
AT1G29660			GDSL-like Lipase/Acylhydrolase superfamily protein	0.901	0.183	0.718	4.76044e-85	2.40586	1.3165e-80	Meristemoid
AT3G45980	HTB9		Histone superfamily protein	0.919	0.279	0.64	1.38897e-84	3.98208	3.84121e-80	Meristemoid
AT3G46030	HTB11		Histone superfamily protein	0.883	0.252	0.631	4.99861e-82	3.77418	1.38237e-77	Meristemoid
AT5G27670	HTA7	h2a.w.7	histone H2A 7	0.802	0.193	0.609	1.97148e-81	4.04533	5.45213e-77	Meristemoid
AT1G27950	LTPG1		glycosylphosphatidylinositol-anchored lipid protein transfer 1	0.892	0.189	0.703	2.85566e-81	2.42577	7.89732e-77	Meristemoid
AT5G25610	RD22	ATRD22	BURP domain-containing protein	0.865	0.167	0.698	7.57304e-80	2.09959	2.09432e-75	Meristemoid
AT1G01120	KCS1		3-ketoacyl-CoA synthase 1	0.586	0.084	0.502	7.79096e-79	2.85325	2.15459e-74	Meristemoid
AT3G16370			GDSL-like Lipase/Acylhydrolase superfamily protein	0.973	0.254	0.719	4.3731e-76	2.26281	1.20938e-71	Meristemoid
AT5G39550	VIM3	ORTH1, ORTHRUS 1	Zinc finger (C3HC4-type RING finger) family protein	0.396	0.043	0.353	2.84951e-75	3.98244	7.88031e-71	Meristemoid
AT5G20850	RAD51	ATRAD51	RAS associated with diabetes protein 51	0.225	0.014	0.211	1.61313e-74	4.59615	4.46112e-70	Meristemoid
AT2G40475	ASG8		hypothetical protein	0.532	0.074	0.458	3.51936e-74	3.09016	9.7328e-70	Meristemoid
AT4G13840		CER26, ECERIFERUM 26	HXXXD-type acyl-transferase family protein	0.856	0.174	0.682	6.46953e-72	1.87485	1.78915e-67	Meristemoid
AT2G26250	KCS10	FDH, FIDDLEHEAD	3-ketoacyl-CoA synthase 10	0.784	0.157	0.627	1.31669e-71	2.32496	3.6413e-67	Meristemoid
AT3G26450			Polyketide cyclase/dehydrase and lipid transport superfamily protein	0.73	0.134	0.596	2.67662e-71	2.24692	7.40219e-67	Meristemoid
AT5G61000	RPA70D		Replication factor-A protein 1-like protein	0.378	0.041	0.337	5.46506e-71	3.88108	1.51136e-66	Meristemoid
AT2G38540	LP1	LIPID TRANSFER PROTEIN 1, ARABIDOPSIS THALIANA LIPID TRANSFER PROTEIN 1, ATLTP1, LTP1	lipid transfer protein 1	0.973	0.261	0.712	3.73119e-70	2.0186	1.03186e-65	Meristemoid
AT1G55260		glycosylphosphatidylinositol-anchored lipid protein transfer 6, LTPG6	Bifunctional inhibitor/lipid-transfer protein/seed storage 2S albumin superfamily protein	0.712	0.131	0.581	2.57895e-69	2.28821	7.13208e-65	Meristemoid
AT5G59910	HTB4		Histone superfamily protein	0.982	0.583	0.399	1.60259e-68	3.29429	4.43197e-64	Meristemoid
AT1G08880	H2AXA		Histone superfamily protein	0.775	0.204	0.571	5.20456e-68	3.5933	1.43932e-63	Meristemoid
AT3G51600	LTP5		lipid transfer protein 5	1	0.321	0.679	3.20909e-66	2.12964	8.87475e-62	Meristemoid
AT5G54640	RAT5	HTA1, ATHTA1, histone H2A 1	Histone superfamily protein	0.703	0.167	0.536	1.12268e-65	3.55509	3.10478e-61	Meristemoid
AT1G17200		CASP-like protein 2A1, CASPL2A1	Uncharacterized protein family (UPF0497)	0.622	0.113	0.509	2.08685e-65	2.724	5.77118e-61	Meristemoid
AT4G39330	CAD9	ATCAD9	cinnamyl alcohol dehydrogenase 9	0.856	0.201	0.655	8.04705e-65	2.02395	2.22541e-60	Meristemoid
AT3G43720	LTPG2		Bifunctional inhibitor/lipid-transfer protein/seed storage 2S albumin superfamily protein	0.793	0.17	0.623	1.64569e-64	2.05042	4.55115e-60	Meristemoid
AT1G09310			plant/protein (Protein of unknown function, DUF538)	0.874	0.202	0.672	2.24306e-64	1.85236	6.20318e-60	Meristemoid
AT4G12880	ENODL19	AtENODL19	early nodulin-like protein 19	0.829	0.202	0.627	3.36145e-64	2.24634	9.29609e-60	Meristemoid
AT1G67180			zinc finger (C3HC4-type RING finger) family protein / BRCT domain-containing protein	0.216	0.015	0.201	4.07345e-64	4.57348	1.12651e-59	Meristemoid
AT1G29670			GDSL-like Lipase/Acylhydrolase superfamily protein	0.577	0.095	0.482	9.88538e-64	2.44062	2.7338e-59	Meristemoid
AT5G55620			hypothetical protein	0.793	0.177	0.616	1.92403e-63	2.10173	5.3209e-59	Meristemoid
AT4G26960			hypothetical protein	0.288	0.027	0.261	4.66625e-63	4.01964	1.29045e-58	Meristemoid
AT4G25830		CASPL2C1, CASP-like protein 2C1	Uncharacterized protein family (UPF0497)	0.45	0.061	0.389	1.3553e-62	2.75961	3.74807e-58	Meristemoid
AT3G54750			downstream neighbor of Son	0.405	0.054	0.351	1.1645e-61	3.86496	3.22041e-57	Meristemoid
AT1G54690	GAMMA-H2AX	G-H2AX, HTA3, H2AXB, histone H2A 3, GAMMA H2AX	gamma histone variant H2AX	0.784	0.24	0.544	1.26271e-61	3.66522	3.49203e-57	Meristemoid
AT1G01630			Sec14p-like phosphatidylinositol transfer family protein	0.766	0.171	0.595	3.52467e-60	2.06867	9.74747e-56	Meristemoid
AT3G14740			RING/FYVE/PHD zinc finger superfamily protein	0.234	0.019	0.215	3.78372e-59	4.4414	1.04639e-54	Meristemoid
AT4G23670			Polyketide cyclase/dehydrase and lipid transport superfamily protein	0.694	0.139	0.555	8.89765e-59	1.88229	2.46065e-54	Meristemoid
AT1G66100			Plant thionin	0.568	0.101	0.467	3.80969e-58	2.2166	1.05357e-53	Meristemoid
AT1G04040			HAD superfamily, subfamily IIIB acid phosphatase	0.658	0.133	0.525	4.48915e-58	2.26543	1.24148e-53	Meristemoid
AT4G21750	ATML1		Homeobox-leucine zipper family protein / lipid-binding START domain-containing protein	0.532	0.088	0.444	7.89445e-58	2.3438	2.18321e-53	Meristemoid
AT4G38770	PRP4	ARABIDOPSIS THALIANA PROLINE-RICH PROTEIN 4, ATPRP4	proline-rich protein 4	0.982	0.314	0.668	8.6791e-58	1.76781	2.4002e-53	Meristemoid
AT5G44020			HAD superfamily, subfamily IIIB acid phosphatase	0.685	0.142	0.543	1.38546e-57	2.13541	3.8315e-53	Meristemoid
AT4G28780			GDSL-like Lipase/Acylhydrolase superfamily protein	0.577	0.109	0.468	4.83255e-57	2.65796	1.33644e-52	Meristemoid
AT4G18970			GDSL-like Lipase/Acylhydrolase superfamily protein	0.676	0.144	0.532	1.17168e-56	2.25008	3.24027e-52	Meristemoid
AT5G01790			hypothetical protein	0.685	0.149	0.536	1.2284e-56	2.38423	3.39713e-52	Meristemoid
AT1G51500	ABCG12	D3, CER5, WBC12, ECERIFERUM 5, WHITE-BROWN COMPLEX 12, ATWBC12, AtABCG12, ARABIDOPSIS THALIANA WHITE-BROWN COMPLEX 12	ABC-2 type transporter family protein	0.712	0.148	0.564	2.08542e-56	1.79859	5.76723e-52	Meristemoid
AT4G14310			Transducin/WD40 repeat-like superfamily protein	0.378	0.051	0.327	4.59843e-56	3.46227	1.2717e-51	Meristemoid
AT4G33220	PME44	A. THALIANA PECTIN METHYLESTERASE 44, ATPME44	pectin methylesterase 44	0.712	0.155	0.557	3.95625e-55	2.00755	1.0941e-50	Meristemoid
AT3G23050	IAA7	AXR2, AUXIN RESISTANT 2	indole-3-acetic acid 7	0.784	0.204	0.58	6.23484e-54	2.1032	1.72425e-49	Meristemoid
AT1G11850			transmembrane protein	0.658	0.14	0.518	7.72978e-54	1.94313	2.13767e-49	Meristemoid
AT4G04890	PDF2		protodermal factor 2	0.514	0.088	0.426	2.13341e-53	2.27542	5.89995e-49	Meristemoid
AT2G21790	RNR1	ATRNR1, DPD2, R1, RIBONUCLEOTIDE REDUCTASE LARGE SUBUNIT 1, RIBONUCLEOTIDE REDUCTASE 1, CRINKLY LEAVES 8, CLS8, defective in pollen organelle DNA degradation 2	ribonucleotide reductase 1	0.613	0.139	0.474	7.82952e-53	3.00976	2.16525e-48	Meristemoid
AT4G04840	MSRB6	methionine sulfoxide reductase B6, ATMSRB6	methionine sulfoxide reductase B6	0.532	0.102	0.43	1.87677e-52	2.82687	5.1902e-48	Meristemoid
AT3G04290	LTL1	ATLTL1	Li-tolerant lipase 1	0.568	0.111	0.457	2.09676e-52	2.25387	5.79859e-48	Meristemoid
AT5G49160	MET1	DDM2, DECREASED DNA METHYLATION 2, METHYLTRANSFERASE I, DMT01, METI, MET2, METHYLTRANSFERASE 2, DNA METHYLTRANSFERASE 1, DNA METHYLTRANSFERASE 01, DMT1	methyltransferase 1	0.577	0.128	0.449	4.5103e-52	3.08494	1.24732e-47	Meristemoid
AT3G23450			transmembrane protein	0.631	0.13	0.501	7.29767e-52	2.06053	2.01817e-47	Meristemoid
AT1G58270	ZW9		TRAF-like family protein	0.423	0.066	0.357	8.72259e-51	2.87743	2.41223e-46	Meristemoid
AT5G45950			GDSL-like Lipase/Acylhydrolase superfamily protein	0.459	0.076	0.383	1.16651e-50	2.55354	3.22599e-46	Meristemoid
AT2G27385			Pollen Ole e 1 allergen and extensin family protein	0.694	0.163	0.531	1.26743e-49	1.95983	3.50507e-45	Meristemoid
AT4G29020			glycine-rich protein	0.568	0.116	0.452	2.16517e-49	2.33593	5.98779e-45	Meristemoid
AT2G28720			Histone superfamily protein	0.64	0.178	0.462	3.46803e-49	3.577	9.59085e-45	Meristemoid
AT5G03120			transmembrane protein	0.477	0.083	0.394	4.46307e-49	2.58702	1.23426e-44	Meristemoid
AT1G06760			winged-helix DNA-binding transcription factor family protein	0.703	0.21	0.493	8.05314e-49	2.8144	2.2271e-44	Meristemoid
AT5G48600	SMC3	structural maintenance of chromosome 3, ARABIDOPSIS THALIANA CHROMOSOME ASSOCIATED PROTEIN-C, ATSMC4, ARABIDOPSIS THALIANA STRUCTURAL MAINTENANCE OF CHROMOSOME 4, ATSMC3, ATCAP-C	structural maintenance of chromosome 3	0.468	0.091	0.377	9.76286e-47	3.24748	2.69992e-42	Meristemoid
AT2G15090	KCS8		3-ketoacyl-CoA synthase 8	0.396	0.062	0.334	1.06196e-46	2.48594	2.93684e-42	Meristemoid
AT1G68530	KCS6	CER6, CUT1, POLLEN-PISTIL INCOMPATIBILITY 1, G2, ECERIFERUM 6, POP1, AtCUT1, CUTICULAR 1	3-ketoacyl-CoA synthase 6	0.622	0.137	0.485	1.55597e-46	1.61826	4.30304e-42	Meristemoid
AT4G00020	BRCA2(IV)	BREAST CANCER 2 like 2A, BRCA2(IV), MATERNAL EFFECT EMBRYO ARREST 43, MEE43, EMBRYO SAC DEVELOPMENT ARREST 20, EDA20, BRCA2A	BREAST CANCER 2 like 2A	0.36	0.055	0.305	6.76056e-46	3.40331	1.86963e-41	Meristemoid
AT5G22270		Salt-Induced and EIN3/EIL1-Dependent 1, SIED1	hypothetical protein	0.432	0.074	0.358	1.58608e-45	2.56871	4.38632e-41	Meristemoid
AT2G30620			winged-helix DNA-binding transcription factor family protein	0.82	0.364	0.456	1.07121e-44	2.74083	2.96243e-40	Meristemoid
AT1G69770	CMT3		chromomethylase 3	0.423	0.078	0.345	3.41755e-44	3.07706	9.45124e-40	Meristemoid
AT4G00360	CYP86A2	ATT1, ABERRANT INDUCTION OF TYPE THREE 1	cytochrome P450, family 86, subfamily A, polypeptide 2	0.604	0.133	0.471	5.28432e-44	1.837	1.46138e-39	Meristemoid
AT4G17245			RING/U-box superfamily protein	0.568	0.13	0.438	1.46921e-43	2.13892	4.06311e-39	Meristemoid
AT5G01630	BRCA2B	BRCA2(V), ATBRCA2(V)	BRCA2-like B	0.261	0.032	0.229	1.59055e-43	3.71906	4.39866e-39	Meristemoid
AT5G02890			HXXXD-type acyl-transferase family protein	0.36	0.055	0.305	5.38428e-43	2.28064	1.48902e-38	Meristemoid
AT1G45010			TRAM, LAG1 and CLN8 (TLC) lipid-sensing domain containing protein	0.405	0.069	0.336	1.00452e-42	2.49154	2.77801e-38	Meristemoid
AT5G65730	XTH6		xyloglucan endotransglucosylase/hydrolase 6	0.595	0.139	0.456	1.54166e-42	2.02947	4.26346e-38	Meristemoid
AT1G26945	KDR	PRE6, PACLOBUTRAZOL RESISTANCE 6	basic helix-loop-helix (bHLH) DNA-binding superfamily protein	0.441	0.081	0.36	2.33209e-42	2.17069	6.4494e-38	Meristemoid
AT1G04680			Pectin lyase-like superfamily protein	0.766	0.241	0.525	1.15019e-41	1.90956	3.18084e-37	Meristemoid
AT3G18035	HON4		winged-helix DNA-binding transcription factor family protein	0.586	0.167	0.419	2.17509e-41	3.22192	6.01521e-37	Meristemoid
AT5G11160	APT5		adenine phosphoribosyltransferase 5	0.243	0.029	0.214	2.03246e-40	3.48125	5.62076e-36	Meristemoid
AT3G07800	TK1a	AtTK1a	Thymidine kinase	0.351	0.06	0.291	8.76191e-40	3.23955	2.42311e-35	Meristemoid
AT2G40610	EXPA8	ATEXPA8, ATHEXP ALPHA 1.11, ATEXP8, expansin A8, EXP8	expansin A8	0.505	0.117	0.388	1.15366e-39	2.58062	3.19045e-35	Meristemoid
AT1G01370	HTR12		Histone superfamily protein	0.243	0.03	0.213	1.83555e-39	3.81892	5.07621e-35	Meristemoid
AT5G13930	TT4	CHS, CHALCONE SYNTHASE, ATCHS	Chalcone and stilbene synthase family protein	0.45	0.093	0.357	2.17148e-39	2.75789	6.00523e-35	Meristemoid
AT2G32690	GRP23	GLYCINE-RICH PROTEIN 23, ATGRP23	glycine-rich protein 23	0.82	0.266	0.554	8.88968e-39	1.21955	2.45844e-34	Meristemoid
AT5G08260	scpl35		serine carboxypeptidase-like 35	0.495	0.112	0.383	1.70896e-38	2.32893	4.72613e-34	Meristemoid
AT4G25960	ABCB2	P-glycoprotein 2, PGP2	P-glycoprotein 2	0.423	0.08	0.343	2.90592e-38	2.21362	8.03632e-34	Meristemoid
AT3G61550			RING/U-box superfamily protein	0.414	0.079	0.335	5.26381e-38	2.12608	1.45571e-33	Meristemoid
AT2G38810	HTA8		histone H2A 8	0.324	0.053	0.271	5.88916e-38	3.20732	1.62865e-33	Meristemoid
AT2G30010	TBL45		TRICHOME BIREFRINGENCE-LIKE 45	0.604	0.169	0.435	4.61895e-37	2.19857	1.27737e-32	Meristemoid
AT4G15630		CASPL1E1, CASP-like protein 1E1	Uncharacterized protein family (UPF0497)	0.351	0.061	0.29	6.12303e-37	2.53316	1.69332e-32	Meristemoid
AT1G65295			ubiquitin carboxyl-terminal hydrolase	0.586	0.166	0.42	4.18244e-36	2.1805	1.15665e-31	Meristemoid
AT1G17840	ABCG11	DSO, ATWBC11, AtABCG11, COF1, white-brown complex homolog protein 11, DESPERADO, WBC11, CUTICULAR DEFECT AND ORGAN FUSION 1, ARABIDOPSIS THALIANA WHITE-BROWN COMPLEX HOMOLOG PROTEIN 11	white-brown complex-like protein	0.351	0.062	0.289	1.2825e-35	2.40542	3.54677e-31	Meristemoid
AT5G25460	DGR2		transmembrane protein, putative (Protein of unknown function, DUF642)	0.829	0.391	0.438	1.65608e-35	2.18192	4.57989e-31	Meristemoid
AT4G26630		DEK3, DEK-domain containing protein 3	DEK domain-containing chromatin associated protein	0.82	0.473	0.347	2.57358e-35	2.93594	7.11722e-31	Meristemoid
AT2G05520	GRP-3	GRP3, GLYCINE-RICH PROTEIN 3, ARABIDOPSIS GLYCINE RICH PROTEIN 3, ATGRP-3, ATGRP3	glycine-rich protein 3	0.937	0.48	0.457	4.35904e-35	1.43594	1.20549e-30	Meristemoid
AT1G54040	ESP	ESR, EPITHIOSPECIFYING SENESCENCE REGULATOR, TASTY	epithiospecifier protein	0.405	0.08	0.325	1.84882e-34	1.99842	5.11291e-30	Meristemoid
AT2G36200			P-loop containing nucleoside triphosphate hydrolases superfamily protein	0.243	0.033	0.21	2.18044e-34	2.80313	6.03e-30	Meristemoid
AT1G65470	FAS1	FUGU2, NUCLEOSOME/CHROMATIN ASSEMBLY FACTOR GROUP B, NFB2, FUGU 2	chromatin assembly factor-1 (FASCIATA1) (FAS1)	0.387	0.084	0.303	5.03391e-34	3.30674	1.39213e-29	Meristemoid
AT1G64710			GroES-like zinc-binding alcohol dehydrogenase family protein	0.423	0.089	0.334	5.717e-34	2.05113	1.58104e-29	Meristemoid
AT5G43870			auxin canalization protein (DUF828)	0.441	0.102	0.339	3.46117e-33	2.41584	9.57187e-29	Meristemoid
AT4G14440	HCD1	DELTA(3), DELTA(2)-ENOYL COA ISOMERASE 3, ATECI3, ARABIDOPSIS THALIANA DELTA(3), ECI3	3-hydroxyacyl-CoA dehydratase 1	0.369	0.07	0.299	3.64055e-33	2.04274	1.00679e-28	Meristemoid
AT2G28470	BGAL8		beta-galactosidase 8	0.577	0.163	0.414	5.12306e-33	1.82198	1.41678e-28	Meristemoid
AT4G00400	GPAT8	GLYCEROL-3-PHOSPHATE sn-2-ACYLTRANSFERASE 8, AtGPAT8	glycerol-3-phosphate acyltransferase 8	0.405	0.083	0.322	5.77498e-33	2.2549	1.59707e-28	Meristemoid
AT4G21620			glycine-rich protein	0.45	0.097	0.353	6.74408e-33	1.5245	1.86508e-28	Meristemoid
AT3G48720	DCF		HXXXD-type acyl-transferase family protein	0.423	0.093	0.33	8.31154e-33	2.3641	2.29856e-28	Meristemoid
AT1G19670	CLH1	chlorophyllase 1, ATHCOR1, CORONATINE-INDUCED PROTEIN 1, CORI1, ATCLH1	chlorophyllase 1	0.45	0.105	0.345	1.64017e-31	2.15798	4.53589e-27	Meristemoid
AT4G37800	XTH7		xyloglucan endotransglucosylase/hydrolase 7	0.423	0.096	0.327	2.16101e-31	2.25818	5.97627e-27	Meristemoid
AT5G54970			hypothetical protein	0.495	0.135	0.36	4.07517e-31	2.47669	1.12699e-26	Meristemoid
AT2G44230			hypothetical protein (DUF946)	0.252	0.038	0.214	4.61119e-31	2.56396	1.27522e-26	Meristemoid
AT1G72970	HTH	EDA17, embryo sac development arrest 17	Glucose-methanol-choline (GMC) oxidoreductase family protein	0.405	0.089	0.316	9.97124e-31	2.11699	2.75755e-26	Meristemoid
AT1G01610	GPAT4	GLYCEROL-3-PHOSPHATE sn-2-ACYLTRANSFERASE 4, ATGPAT4	glycerol-3-phosphate acyltransferase 4	0.396	0.085	0.311	3.97111e-30	1.91964	1.09821e-25	Meristemoid
AT5G24570			hypothetical protein	0.523	0.154	0.369	2.73337e-29	2.17901	7.55913e-25	Meristemoid
AT3G52630		RPA3A, Replication Protein A 3A	Nucleic acid-binding, OB-fold-like protein	0.288	0.053	0.235	3.39936e-29	3.04241	9.40093e-25	Meristemoid
AT3G06740	GATA15		GATA transcription factor 15	0.514	0.163	0.351	5.73319e-29	2.66385	1.58551e-24	Meristemoid
AT2G38120	AUX1	MAP1, PIR1, AtAUX1, WAVY ROOTS 5, WAV5, MODIFIER OF ARF7/NPH4 PHENOTYPES 1	Transmembrane amino acid transporter family protein	0.739	0.259	0.48	8.6158e-29	1.13199	2.3827e-24	Meristemoid
AT2G16280	KCS9		3-ketoacyl-CoA synthase 9	0.559	0.182	0.377	9.28844e-29	2.23071	2.56872e-24	Meristemoid
AT3G47460	ATSMC2		Structural maintenance of chromosomes (SMC) family protein	0.243	0.039	0.204	1.06598e-28	3.05939	2.94798e-24	Meristemoid
AT1G75900			GDSL-like Lipase/Acylhydrolase superfamily protein	0.342	0.068	0.274	1.14743e-28	1.89675	3.17322e-24	Meristemoid
AT1G49430	LACS2	LRD2, LATERAL ROOT DEVELOPMENT 2	long-chain acyl-CoA synthetase 2	0.324	0.063	0.261	1.19563e-28	2.29587	3.30651e-24	Meristemoid
AT3G20470	GRP5	ATGRP5, ATGRP-5, GRP-5, GLYCINE-RICH PROTEIN 5	glycine-rich protein 5	0.261	0.044	0.217	2.27791e-28	2.1874	6.29957e-24	Meristemoid
AT5G22500	FAR1		fatty acid reductase 1	0.342	0.071	0.271	2.30048e-28	2.2568	6.36197e-24	Meristemoid
AT5G48900			Pectin lyase-like superfamily protein	0.468	0.126	0.342	3.07338e-28	2.15608	8.49944e-24	Meristemoid
AT4G37450	AGP18	ATAGP18	arabinogalactan protein 18	0.441	0.116	0.325	6.79606e-28	2.04558	1.87945e-23	Meristemoid
AT2G35860	FLA16		FASCICLIN-like arabinogalactan protein 16 precursor	0.514	0.155	0.359	7.60011e-28	2.0578	2.10181e-23	Meristemoid
AT2G29570	PCNA2	ATPCNA2, A. THALIANA PROLIFERATING CELL NUCLEAR ANTIGEN 2	proliferating cell nuclear antigen 2	0.342	0.076	0.266	8.65812e-28	2.74475	2.3944e-23	Meristemoid
AT1G34640			peptidase	0.243	0.039	0.204	1.05307e-27	2.65954	2.91225e-23	Meristemoid
AT3G46940	DUT1		DUTP-PYROPHOSPHATASE-LIKE 1	0.324	0.071	0.253	6.81877e-27	3.04494	1.88573e-22	Meristemoid
AT2G26910	ABCG32	PDR4, PERMEABLE CUTICLE 1, ATPDR4, AtABCG32, PLEIOTROPIC DRUG RESISTANCE 4, PEC1, pleiotropic drug resistance 4	pleiotropic drug resistance 4	0.586	0.198	0.388	9.08384e-27	1.72056	2.51214e-22	Meristemoid
AT2G01505	CLE16		CLAVATA3/ESR-RELATED 16	0.243	0.041	0.202	9.49173e-27	2.64332	2.62494e-22	Meristemoid
AT4G24510	CER2	VC2, VC-2	HXXXD-type acyl-transferase family protein	0.342	0.071	0.271	1.01768e-26	1.48446	2.81438e-22	Meristemoid
AT5G52320	CYP96A4		cytochrome P450, family 96, subfamily A, polypeptide 4	0.297	0.057	0.24	1.07355e-26	2.10463	2.96889e-22	Meristemoid
AT5G64770	RGF9	GOLVEN 2, GLV2, CLE-like 9, CLEL 9	root meristem growth factor	0.468	0.13	0.338	3.07866e-26	1.80584	8.51402e-22	Meristemoid
AT1G06360			Fatty acid desaturase family protein	0.252	0.044	0.208	3.65965e-26	2.33281	1.01208e-21	Meristemoid
AT1G78210			alpha/beta-Hydrolases superfamily protein	0.297	0.06	0.237	4.26352e-26	2.46209	1.17908e-21	Meristemoid
AT4G36250	ALDH3F1		aldehyde dehydrogenase 3F1	0.414	0.101	0.313	4.82414e-26	1.61865	1.33412e-21	Meristemoid
AT3G29030	EXPA5	ATEXP5, ATEXPA5, ARABIDOPSIS THALIANA EXPANSIN 5, EXP5, ATHEXP ALPHA 1.4, ARABIDOPSIS THALIANA EXPANSIN A5, EXPANSIN 5	expansin A5	0.369	0.086	0.283	5.10661e-26	2.0784	1.41223e-21	Meristemoid
AT4G35100	PIP3	PIP2;7, PLASMA MEMBRANE INTRINSIC PROTEIN 3A, SIMIP, PLASMA MEMBRANE INTRINSIC PROTEIN 2;7, PIP3A	plasma membrane intrinsic protein 3	0.874	0.582	0.292	1.44892e-25	1.39071	4.007e-21	Meristemoid
AT2G41475			Embryo-specific protein 3, (ATS3)	0.396	0.098	0.298	1.70308e-25	1.87849	4.70988e-21	Meristemoid
AT5G57800	CER3	YRE, WAX2, FLP1, FACELESS POLLEN 1	Fatty acid hydroxylase superfamily	0.342	0.077	0.265	3.77966e-25	1.97044	1.04526e-20	Meristemoid
AT5G40380	CRK42		cysteine-rich RLK (RECEPTOR-like protein kinase) 42	0.27	0.051	0.219	1.10942e-24	2.23903	3.06811e-20	Meristemoid
AT3G23810	SAHH2	S-ADENOSYL-L-HOMOCYSTEINE (SAH) HYDROLASE 2, ATSAHH2	S-adenosyl-l-homocysteine (SAH) hydrolase 2	0.748	0.362	0.386	2.30999e-24	1.63322	6.38828e-20	Meristemoid
AT4G30340	DGK7	diacylglycerol kinase 7, ATDGK7	diacylglycerol kinase 7	0.261	0.049	0.212	2.44427e-24	2.22319	6.75962e-20	Meristemoid
AT1G11350	SD1-13	RKS2, CALMODULIN-BINDING RECEPTOR-LIKE PROTEIN KINASE, CBRLK1	S-domain-1 13	0.378	0.096	0.282	3.25305e-24	1.98168	8.9963e-20	Meristemoid
AT5G11420			transmembrane protein, putative (Protein of unknown function, DUF642)	0.676	0.292	0.384	3.69532e-24	1.71672	1.02194e-19	Meristemoid
AT3G23030	IAA2		indole-3-acetic acid inducible 2	0.631	0.244	0.387	6.24166e-24	1.76022	1.72613e-19	Meristemoid
AT4G01950	GPAT3	GLYCEROL-3-PHOSPHATE sn-2-ACYLTRANSFERASE 3, ATGPAT3	glycerol-3-phosphate acyltransferase 3	0.333	0.073	0.26	6.29974e-24	1.55203	1.74219e-19	Meristemoid
AT3G12610	DRT100		Leucine-rich repeat (LRR) family protein	0.423	0.115	0.308	9.55606e-24	1.77439	2.64273e-19	Meristemoid
AT2G03980			GDSL-like Lipase/Acylhydrolase superfamily protein	0.333	0.076	0.257	1.10565e-23	2.06822	3.05767e-19	Meristemoid
AT3G10720			Plant invertase/pectin methylesterase inhibitor superfamily	0.532	0.183	0.349	1.69576e-23	1.85757	4.68962e-19	Meristemoid
AT5G12050			rho GTPase-activating protein	0.423	0.119	0.304	1.70622e-23	1.90923	4.71855e-19	Meristemoid
AT5G20270	HHP1		heptahelical transmembrane protein1	0.414	0.11	0.304	2.02486e-23	1.67209	5.59976e-19	Meristemoid
AT5G01075			Glycosyl hydrolase family 35 protein	0.315	0.07	0.245	2.45153e-23	1.9341	6.77971e-19	Meristemoid
AT4G23820			Pectin lyase-like superfamily protein	0.739	0.401	0.338	5.49029e-23	1.7138	1.51834e-18	Meristemoid
AT1G17140	ICR1	ROP INTERACTIVE PARTNER 1, RIP1	interactor of constitutive active rops 1	0.369	0.094	0.275	1.22905e-22	1.88569	3.39894e-18	Meristemoid
AT2G20950			phospholipase-like protein (PEARLI 4) family protein	0.297	0.067	0.23	1.09054e-21	2.14364	3.01589e-17	Meristemoid
AT5G63180			Pectin lyase-like superfamily protein	0.432	0.128	0.304	1.34405e-21	1.68091	3.71698e-17	Meristemoid
AT5G43760	KCS20		3-ketoacyl-CoA synthase 20	0.55	0.209	0.341	2.21142e-21	1.72973	6.11568e-17	Meristemoid
AT1G13110	CYP71B7		cytochrome P450, family 71 subfamily B, polypeptide 7	0.36	0.095	0.265	2.75364e-21	1.99174	7.6152e-17	Meristemoid
AT5G45280		pectin acetylesterase 11, PAE11	Pectinacetylesterase family protein	0.27	0.058	0.212	3.00483e-21	2.13348	8.30987e-17	Meristemoid
AT3G26520	TIP2	GAMMA-TIP2, SALT-STRESS INDUCIBLE TONOPLAST INTRINSIC PROTEIN, TIP1;2, SITIP	tonoplast intrinsic protein 2	0.928	0.719	0.209	3.23283e-21	1.13302	8.94038e-17	Meristemoid
AT4G36360	BGAL3		beta-galactosidase 3	0.613	0.26	0.353	3.5546e-21	1.562	9.83024e-17	Meristemoid
AT1G20696	HMGB3	NFD03, NFD3	high mobility group B3	0.73	0.447	0.283	5.15598e-21	1.79083	1.42589e-16	Meristemoid
AT1G14900	HMGA		high mobility group A	0.279	0.065	0.214	5.57886e-21	3.01772	1.54283e-16	Meristemoid
AT2G47240	LACS1	ECERIFERUM 8, CER8	AMP-dependent synthetase and ligase family protein	0.324	0.079	0.245	6.4266e-21	1.40021	1.77728e-16	Meristemoid
AT5G10980		H3.3, histone 3.3	Histone superfamily protein	0.721	0.457	0.264	8.08562e-21	2.17343	2.23608e-16	Meristemoid
AT5G55730	FLA1		FASCICLIN-like arabinogalactan 1	0.486	0.172	0.314	1.41079e-20	1.78842	3.90155e-16	Meristemoid
AT1G56580	SVB		plant/protein (Protein of unknown function, DUF538)	0.405	0.12	0.285	1.50364e-20	1.84222	4.15832e-16	Meristemoid
AT5G52060	BAG1	BCL-2-associated athanogene 1, ATBAG1	BCL-2-associated athanogene 1	0.658	0.319	0.339	2.34115e-20	1.71649	6.47444e-16	Meristemoid
AT5G46740	UBP21		ubiquitin-specific protease 21	0.288	0.072	0.216	2.79885e-20	3.05067	7.74021e-16	Meristemoid
AT1G04250	AXR3	indole-3-acetic acid inducible 17, IAA17, AtIAA17	AUX/IAA transcriptional regulator family protein	0.288	0.07	0.218	4.67407e-20	2.45145	1.29261e-15	Meristemoid
AT2G22170	PLAT2		Lipase/lipooxygenase, PLAT/LH2 family protein	0.333	0.087	0.246	6.05068e-20	2.08187	1.67332e-15	Meristemoid
AT5G62700	TUB3		tubulin beta chain 3	0.712	0.387	0.325	7.00113e-20	1.61065	1.93616e-15	Meristemoid
AT1G71695			Peroxidase superfamily protein	0.486	0.177	0.309	1.2425e-19	1.77511	3.43614e-15	Meristemoid
AT3G55130	ABCG19	WBC19, white-brown complex homolog 19, ATWBC19	white-brown complex homolog 19	0.261	0.058	0.203	5.07672e-19	1.48591	1.40397e-14	Meristemoid
AT5G10480	PAS2	PEP, PEPINO	Protein-tyrosine phosphatase-like, PTPLA	0.532	0.217	0.315	7.25624e-19	1.84497	2.00671e-14	Meristemoid
AT5G10010		HIT4, HEAT INTOLERANT 4	myosin-H heavy protein	0.45	0.179	0.271	1.01364e-18	2.48157	2.80322e-14	Meristemoid
AT5G40390	SIP1	RS5, raffinose synthase 5	Raffinose synthase family protein	0.306	0.077	0.229	1.28735e-18	1.45464	3.56017e-14	Meristemoid
AT2G15970	COR413-PM1	ATCYP19, ATCOR413-PM1, WCOR413, CYCLOPHILLIN 19, FL3-5A3, ARABIDOPSIS THALIANA COLD-REGULATED413 PLASMA MEMBRANE 1, WCOR413-LIKE	cold regulated 413 plasma membrane 1	0.892	0.655	0.237	1.35633e-18	1.10477	3.75094e-14	Meristemoid
AT5G01240	LAX1		like AUXIN RESISTANT 1	0.432	0.144	0.288	1.45216e-18	1.76239	4.01594e-14	Meristemoid
AT4G39840			cell wall integrity/stress response component-like protein	0.468	0.169	0.299	1.46575e-18	1.73275	4.05353e-14	Meristemoid
AT5G19290			alpha/beta-Hydrolases superfamily protein	0.423	0.149	0.274	6.07866e-18	1.95918	1.68105e-13	Meristemoid
AT4G02420		L-type lectin receptor kinase IV.4, LecRK-IV.4	Concanavalin A-like lectin protein kinase family protein	0.36	0.11	0.25	1.25174e-17	1.68548	3.46169e-13	Meristemoid
AT3G17340			ARM repeat superfamily protein	0.351	0.11	0.241	1.2803e-17	2.23714	3.54067e-13	Meristemoid
AT4G36500			hypothetical protein	0.577	0.25	0.327	2.12676e-17	1.47446	5.88156e-13	Meristemoid
AT3G44310	NIT1	NITI, A. THALIANA NITRILASE 1, ATNIT1	nitrilase 1	0.901	0.683	0.218	2.7039e-17	0.935598	7.47762e-13	Meristemoid
AT3G16570	RALF23	ATRALF23, ARABIDOPSIS RAPID ALKALINIZATION FACTOR 23	rapid alkalinization factor 23	0.559	0.239	0.32	2.70805e-17	1.44952	7.48912e-13	Meristemoid
AT3G20820			Leucine-rich repeat (LRR) family protein	0.523	0.234	0.289	3.32872e-17	1.96896	9.20558e-13	Meristemoid
AT3G55360	CER10	TSC13, GLASSY HAIR 6, ECR, GLH6, ENOYL-COA REDUCTASE, ATTSC13	3-oxo-5-alpha-steroid 4-dehydrogenase family protein	0.631	0.326	0.305	4.69205e-17	1.48442	1.29759e-12	Meristemoid
AT5G12940			Leucine-rich repeat (LRR) family protein	0.279	0.071	0.208	4.98784e-17	1.44483	1.37939e-12	Meristemoid
AT1G75500	WAT1	Usually multiple acids move in and out Transporters 5, UMAMIT5	Walls Are Thin 1	0.658	0.272	0.386	4.99673e-17	0.562337	1.38184e-12	Meristemoid
AT1G05010	EFE	ACO4, EAT1, ethylene forming enzyme	ethylene-forming enzyme	0.523	0.211	0.312	8.18632e-17	1.37495	2.26393e-12	Meristemoid
AT1G08510	FATB		fatty acyl-ACP thioesterases B	0.748	0.476	0.272	8.30479e-17	1.3194	2.29669e-12	Meristemoid
AT4G22690	CYP706A1		cytochrome P450, family 706, subfamily A, polypeptide 1	0.766	0.428	0.338	8.75053e-17	1.04607	2.41996e-12	Meristemoid
AT5G15350	ENODL17	AtENODL17	early nodulin-like protein 17	0.595	0.313	0.282	1.13667e-16	1.82111	3.14345e-12	Meristemoid
AT3G30720	QQS		qua-quine starch	0.351	0.116	0.235	1.25221e-16	2.70733	3.46298e-12	Meristemoid
AT4G30610	BRS1	SERINE CARBOXYPEPTIDASE 24 PRECURSOR, SCPL24	alpha/beta-Hydrolases superfamily protein	0.297	0.085	0.212	1.6404e-16	2.25745	4.53653e-12	Meristemoid
AT5G19770	TUA3		tubulin alpha-3	0.712	0.451	0.261	2.2117e-16	1.48532	6.11646e-12	Meristemoid
AT1G30530	UGT78D1		UDP-glucosyl transferase 78D1	0.27	0.069	0.201	2.6414e-16	1.53278	7.30478e-12	Meristemoid
AT1G02205	CER1	CER22, ECERIFERUM 22	Fatty acid hydroxylase superfamily	0.315	0.089	0.226	2.69145e-16	1.50754	7.44321e-12	Meristemoid
AT4G03560	TPC1	ATCCH1, CALCIUM CHANNEL 1, FOU2, two-pore channel 1, FATTY ACID OXYGENATION UPREGULATED 2, ATTPC1	two-pore channel 1	0.577	0.272	0.305	2.74529e-16	1.53511	7.59211e-12	Meristemoid
AT2G15050	LTP	LTP7, lipid transfer protein 7	lipid transfer protein	0.288	0.078	0.21	4.64835e-16	1.59993	1.2855e-11	Meristemoid
AT4G15800	RALFL33		ralf-like 33	0.514	0.226	0.288	7.0511e-16	1.69199	1.94998e-11	Meristemoid
AT1G47970			nucleolin	0.405	0.16	0.245	8.84392e-16	2.42412	2.44579e-11	Meristemoid
AT3G15540	IAA19	MASSUGU 2, MSG2	indole-3-acetic acid inducible 19	0.468	0.188	0.28	1.02076e-15	1.70542	2.82291e-11	Meristemoid
AT2G17560	HMGB4	NFD4, NUCLEOSOME/CHROMATIN ASSEMBLY FACTOR D4, NFD04	high mobility group B4	0.532	0.25	0.282	1.06384e-15	1.59773	2.94205e-11	Meristemoid
AT4G12730	FLA2		FASCICLIN-like arabinogalactan 2	0.658	0.367	0.291	1.14907e-15	1.45493	3.17774e-11	Meristemoid
AT4G39640	GGT1		gamma-glutamyl transpeptidase 1	0.577	0.27	0.307	1.88297e-15	1.3949	5.20736e-11	Meristemoid
AT4G36220	FAH1	CYP84A1, CYTOCHROME P450 84A1	ferulic acid 5-hydroxylase 1	0.495	0.216	0.279	4.76677e-15	1.66387	1.31825e-10	Meristemoid
AT2G01420	PIN4	ATPIN4, ARABIDOPSIS PIN-FORMED 4	Auxin efflux carrier family protein	0.468	0.203	0.265	8.73718e-15	1.83671	2.41627e-10	Meristemoid
AT3G07010			Pectin lyase-like superfamily protein	0.477	0.205	0.272	2.44742e-14	1.46447	6.76833e-10	Meristemoid
AT3G54670	TTN8	STRUCTURAL MAINTENANCE OF CHROMOSOMES 1, ATSMC1, SMC1	Structural maintenance of chromosomes (SMC) family protein	0.351	0.131	0.22	2.4541e-14	2.4244	6.78682e-10	Meristemoid
AT1G41830	SKS6		SKU5-similar 6	0.667	0.363	0.304	2.52756e-14	1.14649	6.98996e-10	Meristemoid
AT2G14890	AGP9		arabinogalactan protein 9	0.775	0.553	0.222	2.57606e-14	1.07039	7.12411e-10	Meristemoid
AT1G76160	sks5		SKU5 similar 5	0.613	0.342	0.271	7.0176e-14	1.35771	1.94072e-09	Meristemoid
AT3G49720		CGR2	transmembrane protein	0.649	0.407	0.242	8.87207e-14	1.49339	2.45357e-09	Meristemoid
AT2G31570	GPX2	glutathione peroxidase 2, ATGPX2	glutathione peroxidase 2	0.414	0.17	0.244	1.03087e-13	1.74105	2.85088e-09	Meristemoid
AT5G62350			Plant invertase/pectin methylesterase inhibitor superfamily protein	0.64	0.369	0.271	1.4998e-13	1.36027	4.14771e-09	Meristemoid
AT5G16270	SYN4	ARABIDOPSIS HOMOLOG OF RAD21 3, ATRAD21.3	sister chromatid cohesion 1 protein 4	0.387	0.159	0.228	2.11431e-13	1.94491	5.84712e-09	Meristemoid
AT1G78850			D-mannose binding lectin protein with Apple-like carbohydrate-binding domain-containing protein	0.432	0.178	0.254	2.23946e-13	1.48495	6.19323e-09	Meristemoid
AT3G18490	ASPG1		Eukaryotic aspartyl protease family protein	0.775	0.555	0.22	3.65616e-13	1.03857	1.01111e-08	Meristemoid
AT3G50690			Leucine-rich repeat (LRR) family protein	0.342	0.133	0.209	8.18191e-13	2.32722	2.26271e-08	Meristemoid
AT1G25275			thionin-like protein	0.721	0.445	0.276	2.50712e-12	1.05387	6.93344e-08	Meristemoid
AT1G64390	GH9C2	glycosyl hydrolase 9C2, AtGH9C2	glycosyl hydrolase 9C2	0.532	0.266	0.266	2.63864e-12	1.37684	7.29716e-08	Meristemoid
AT3G23820	GAE6		UDP-D-glucuronate 4-epimerase 6	0.721	0.466	0.255	2.84173e-12	1.05018	7.85882e-08	Meristemoid
AT5G13180	NAC083	ANAC083, VND-interacting 2, VNI2, NAC domain containing protein 83	NAC domain containing protein 83	0.505	0.242	0.263	3.58641e-12	1.35626	9.91821e-08	Meristemoid
AT5G55480	SVL1	glycerophosphodiesterase-like 1, GPDL1, GDPDL4, Glycerophosphodiester phosphodiesterase (GDPD) like 4	SHV3-like 1	0.432	0.197	0.235	3.68798e-12	1.57012	1.01991e-07	Meristemoid
AT4G24780			Pectin lyase-like superfamily protein	0.441	0.196	0.245	3.8332e-12	1.48178	1.06007e-07	Meristemoid
AT1G07660			Histone superfamily protein	0.414	0.191	0.223	3.90398e-12	1.95482	1.07965e-07	Meristemoid
AT4G39730	PLAT1		Lipase/lipooxygenase, PLAT/LH2 family protein	0.667	0.409	0.258	5.16179e-12	1.18745	1.42749e-07	Meristemoid
AT2G27170	TTN7	STRUCTURAL MAINTENANCE OF CHROMOSOMES 3, SMC3	Structural maintenance of chromosomes (SMC) family protein	0.432	0.212	0.22	9.27267e-12	1.99442	2.56436e-07	Meristemoid
AT3G01860			hypothetical protein	0.342	0.13	0.212	1.05465e-11	1.56703	2.91665e-07	Meristemoid
AT5G12250	TUB6		beta-6 tubulin	0.676	0.45	0.226	1.13405e-11	1.08975	3.13622e-07	Meristemoid
AT1G01430	TBL25		TRICHOME BIREFRINGENCE-LIKE 25	0.333	0.13	0.203	1.15484e-11	1.82144	3.19371e-07	Meristemoid
AT1G27130	GSTU13	ATGSTU13, GST12, GLUTATHIONE S-TRANSFERASE 12, glutathione S-transferase tau 13	glutathione S-transferase tau 13	0.405	0.172	0.233	3.02941e-11	1.27372	8.37783e-07	Meristemoid
AT1G76520		PILS3, PIN-LIKES 3	Auxin efflux carrier family protein	0.333	0.13	0.203	4.18632e-11	1.46703	1.15773e-06	Meristemoid
AT4G18030			S-adenosyl-L-methionine-dependent methyltransferases superfamily protein	0.613	0.369	0.244	4.60929e-11	1.04625	1.2747e-06	Meristemoid
AT5G49760			Leucine-rich repeat protein kinase family protein	0.432	0.19	0.242	4.69153e-11	1.22213	1.29744e-06	Meristemoid
AT1G61900			hypothetical protein	0.387	0.173	0.214	5.68065e-11	1.57641	1.57099e-06	Meristemoid
AT3G08943			ARM repeat superfamily protein	0.459	0.232	0.227	6.18451e-11	1.65483	1.71033e-06	Meristemoid
AT1G21130	IGMT4		O-methyltransferase family protein	0.405	0.174	0.231	8.11457e-11	1.23365	2.24408e-06	Meristemoid
AT1G20010	TUB5		tubulin beta-5 chain	0.559	0.325	0.234	9.86641e-11	1.30798	2.72856e-06	Meristemoid
AT5G14920		GASA14, A-stimulated in Arabidopsis 14	Gibberellin-regulated family protein	0.459	0.216	0.243	1.03108e-10	1.44096	2.85145e-06	Meristemoid
AT5G10840	EMP1		Endomembrane protein 70 protein family	0.613	0.398	0.215	1.35457e-10	1.18424	3.74605e-06	Meristemoid
AT5G11790	NDL2		N-MYC downregulated-like 2	0.459	0.242	0.217	1.50033e-10	1.66131	4.14917e-06	Meristemoid
AT4G35320			hypothetical protein	0.405	0.19	0.215	1.72678e-10	1.78624	4.77542e-06	Meristemoid
AT2G17230	EXL5		EXORDIUM like 5	0.486	0.268	0.218	4.0397e-10	1.4042	1.11718e-05	Meristemoid
AT3G24503	ALDH2C4	aldehyde dehydrogenase 1A, REF1, ALDH1A, REDUCED EPIDERMAL FLUORESCENCE1	aldehyde dehydrogenase 2C4	0.568	0.329	0.239	4.33722e-10	0.981877	1.19946e-05	Meristemoid
AT1G04430			S-adenosyl-L-methionine-dependent methyltransferases superfamily protein	0.622	0.405	0.217	5.80796e-10	1.04275	1.60619e-05	Meristemoid
AT5G01750			LURP-one-like protein (DUF567)	0.568	0.319	0.249	1.39373e-09	0.984499	3.85436e-05	Meristemoid
AT1G62380	ACO2	ATACO2	ACC oxidase 2	0.685	0.366	0.319	1.76324e-09	0.314773	4.87625e-05	Meristemoid
AT1G21880	LYM1	LYP2, LysM-containing receptor protein 2	lysm domain GPI-anchored protein 1 precursor	0.45	0.248	0.202	3.39741e-09	1.47296	9.39554e-05	Meristemoid
AT2G04780	FLA7		FASCICLIN-like arabinoogalactan 7	0.441	0.238	0.203	7.48258e-09	1.41366	0.000206931	Meristemoid
AT3G28940			AIG2-like (avirulence induced gene) family protein	0.631	0.416	0.215	8.24862e-09	0.903447	0.000228115	Meristemoid
AT1G55330	AGP21	ARABINOGALACTAN PROTEIN 21, ATAGP21	arabinogalactan protein 21	0.523	0.323	0.2	8.45938e-09	1.30448	0.000233944	Meristemoid
AT5G66040	STR16		sulfurtransferase protein 16	0.468	0.235	0.233	1.06974e-08	0.935443	0.000295836	Meristemoid
AT3G06550	RWA2		O-acetyltransferase family protein	0.532	0.317	0.215	1.22799e-08	1.13343	0.000339602	Meristemoid
AT1G75040	PR5	PR-5	pathogenesis-related protein 5	0.396	0.176	0.22	1.28968e-08	0.54014	0.000356662	Meristemoid
AT1G69530	EXPA1	AT-EXP1, EXP1, ATEXPA1, expansin A1, EXPANSIN 1, ATHEXP ALPHA 1.2, ATEXP1	expansin A1	0.532	0.316	0.216	1.62176e-08	1.02873	0.000448497	Meristemoid
AT2G28950	EXPA6	ATEXP6, ATEXPA6, ATHEXP ALPHA 1.8, ARABIDOPSIS THALIANA TEXPANSIN 6, expansin A6	expansin A6	0.631	0.428	0.203	1.73046e-08	0.993999	0.00047856	Meristemoid
AT1G33590			Leucine-rich repeat (LRR) family protein	0.468	0.248	0.22	2.01001e-08	0.982119	0.000555868	Meristemoid
AT5G40450			A-kinase anchor-like protein	0.64	0.434	0.206	4.38669e-07	0.795083	0.0121314	Meristemoid
AT5G03150	JKD		C2H2-like zinc finger protein	0.285	0.002	0.283	0	7.33761	0	Mesophyll-1
AT4G24275			hypothetical protein	0.641	0.012	0.629	0	6.46164	0	Mesophyll-1
AT1G78970	LUP1	ATLUP1, ARABIDOPSIS THALIANA LUPEOL SYNTHASE 1	lupeol synthase 1	0.4	0.005	0.395	0	6.34599	0	Mesophyll-1
AT4G38825		SMALL AUXIN UPREGULATED RNA 13, SAUR13	SAUR-like auxin-responsive protein family	0.227	0.003	0.224	0	6.26158	0	Mesophyll-1
AT5G50335			hypothetical protein	0.675	0.026	0.649	0	5.51893	0	Mesophyll-1
AT1G75780	TUB1		tubulin beta-1 chain	0.525	0.018	0.507	0	5.46866	0	Mesophyll-1
AT3G46490			2-oxoglutarate (2OG) and Fe(II)-dependent oxygenase superfamily protein	0.224	0.005	0.219	0	5.13082	0	Mesophyll-1
AT2G42610	LSH10		LIGHT-DEPENDENT SHORT HYPOCOTYLS-like protein (DUF640)	0.807	0.046	0.761	0	5.06601	0	Mesophyll-1
AT5G08000	E13L3	PDCB2, PLASMODESMATA CALLOSE-BINDING PROTEIN 2	glucan endo-1,3-beta-glucosidase-like protein 3	0.251	0.008	0.243	0	5.04807	0	Mesophyll-1
AT1G27030			hypothetical protein	0.603	0.04	0.563	0	4.70173	0	Mesophyll-1
AT5G22580			Stress responsive A/B Barrel Domain-containing protein	0.888	0.062	0.826	0	4.3732	0	Mesophyll-1
AT1G78490	CYP708A3		cytochrome P450, family 708, subfamily A, polypeptide 3	0.424	0.02	0.404	0	4.13472	0	Mesophyll-1
AT1G20190	EXPA11	ATEXP11, expansin 11, ATEXPA11, EXPANSIN 11, ATHEXP ALPHA 1.14, EXP11	expansin 11	0.773	0.091	0.682	0	3.87654	0	Mesophyll-1
AT2G34655			hypothetical protein	0.471	0.041	0.43	1.67755e-273	4.45601	4.63927e-269	Mesophyll-1
AT5G65390	AGP7		arabinogalactan protein 7	0.8	0.143	0.657	4.40291e-262	4.12011	1.21763e-257	Mesophyll-1
AT3G12610	DRT100		Leucine-rich repeat (LRR) family protein	0.739	0.108	0.631	5.99262e-250	2.80648	1.65726e-245	Mesophyll-1
AT5G15780			Pollen Ole e 1 allergen and extensin family protein	0.895	0.222	0.673	3.20776e-245	4.06982	8.87106e-241	Mesophyll-1
AT5G10430	AGP4	ATAGP4	arabinogalactan protein 4	0.336	0.023	0.313	1.05695e-242	3.65619	2.923e-238	Mesophyll-1
AT1G62660			Glycosyl hydrolases family 32 protein	0.261	0.014	0.247	5.47463e-227	3.92316	1.51401e-222	Mesophyll-1
AT4G34770		SAUR1, SMALL AUXIN UPREGULATED RNA 1	SAUR-like auxin-responsive protein family	0.298	0.02	0.278	7.76453e-214	4.13482	2.14728e-209	Mesophyll-1
AT1G11545	XTH8		xyloglucan endotransglucosylase/hydrolase 8	0.637	0.095	0.542	2.8149e-211	2.87703	7.7846e-207	Mesophyll-1
AT1G26945	KDR	PRE6, PACLOBUTRAZOL RESISTANCE 6	basic helix-loop-helix (bHLH) DNA-binding superfamily protein	0.553	0.076	0.477	1.4855e-195	3.15902	4.10816e-191	Mesophyll-1
AT1G03870	FLA9		FASCICLIN-like arabinoogalactan 9	0.814	0.2	0.614	3.15701e-194	3.45142	8.7307e-190	Mesophyll-1
AT1G64660	MGL	methionine gamma-lyase, ATMGL	methionine gamma-lyase	0.227	0.013	0.214	5.14809e-194	4.10596	1.42371e-189	Mesophyll-1
AT5G44420	PDF1.2	LCR77, PDF1.2A, LOW-MOLECULAR-WEIGHT CYSTEINE-RICH 77, PLANT DEFENSIN 1.2A	plant defensin 1.2	0.366	0.035	0.331	2.41563e-192	4.89724	6.68043e-188	Mesophyll-1
AT5G26230	MAKR1		membrane-associated kinase regulator	0.312	0.024	0.288	2.70896e-191	2.84632	7.49163e-187	Mesophyll-1
AT1G64640	ENODL8	AtENODL8	early nodulin-like protein 8	0.82	0.207	0.613	3.90058e-188	3.23044	1.0787e-183	Mesophyll-1
AT2G22170	PLAT2		Lipase/lipooxygenase, PLAT/LH2 family protein	0.559	0.082	0.477	2.85023e-181	2.62419	7.88231e-177	Mesophyll-1
AT2G39130			Transmembrane amino acid transporter family protein	0.563	0.098	0.465	6.43458e-161	3.10784	1.77948e-156	Mesophyll-1
AT1G69780	ATHB13		Homeobox-leucine zipper protein family	0.261	0.021	0.24	6.29377e-156	3.78922	1.74054e-151	Mesophyll-1
AT2G10940			Bifunctional inhibitor/lipid-transfer protein/seed storage 2S albumin superfamily protein	0.997	0.782	0.215	2.7805e-147	2.22379	7.68947e-143	Mesophyll-1
AT2G06850	XTH4	EXT, EXGT-A1, endoxyloglucan transferase A1, ENDOXYLOGLUCAN TRANSFERASE	xyloglucan endotransglucosylase/hydrolase 4	0.732	0.199	0.533	8.63971e-145	2.9102	2.38931e-140	Mesophyll-1
AT5G14920		GASA14, A-stimulated in Arabidopsis 14	Gibberellin-regulated family protein	0.78	0.21	0.57	1.62578e-140	2.25005	4.49608e-136	Mesophyll-1
AT2G37640	EXP3		Barwin-like endoglucanases superfamily protein	0.403	0.056	0.347	7.27072e-135	2.46705	2.01072e-130	Mesophyll-1
AT2G47930	AGP26	ARABIDOPSIS THALIANA ARABINOGALACTAN PROTEIN 26, ATAGP26	arabinogalactan protein 26	0.593	0.137	0.456	1.31325e-125	2.85754	3.63179e-121	Mesophyll-1
AT2G18969			transcription factor/transcription regulator	0.22	0.02	0.2	1.90737e-120	3.77395	5.27484e-116	Mesophyll-1
AT5G14230			ankyrin	0.237	0.023	0.214	1.3322e-119	3.25772	3.6842e-115	Mesophyll-1
AT5G65613			hypothetical protein	0.251	0.026	0.225	5.24084e-119	3.17992	1.44935e-114	Mesophyll-1
AT3G15540	IAA19	MASSUGU 2, MSG2	indole-3-acetic acid inducible 19	0.685	0.183	0.502	1.01826e-117	2.44204	2.816e-113	Mesophyll-1
AT2G46330	AGP16	ATAGP16	arabinogalactan protein 16	0.973	0.638	0.335	9.12942e-115	1.80191	2.52474e-110	Mesophyll-1
AT5G18050	SAUR22		SAUR-like auxin-responsive protein family	0.315	0.042	0.273	3.74584e-111	2.5145	1.03591e-106	Mesophyll-1
AT5G41400			RING/U-box superfamily protein	0.434	0.081	0.353	1.34408e-109	2.92227	3.71704e-105	Mesophyll-1
AT1G20440	COR47	AtCOR47, RD17	cold-regulated 47	0.79	0.268	0.522	4.27532e-109	2.16542	1.18234e-104	Mesophyll-1
AT4G25260			Plant invertase/pectin methylesterase inhibitor superfamily protein	0.332	0.048	0.284	3.03977e-108	3.02326	8.40649e-104	Mesophyll-1
AT2G39010	PIP2E	PLASMA MEMBRANE INTRINSIC PROTEIN 2;6, PIP2;6	plasma membrane intrinsic protein 2E	0.881	0.423	0.458	3.19687e-105	2.02724	8.84094e-101	Mesophyll-1
AT5G64330	NPH3	RPT3, ROOT PHOTOTROPISM 3, JK218	Phototropic-responsive NPH3 family protein	0.532	0.119	0.413	4.2183e-104	2.27627	1.16657e-99	Mesophyll-1
AT1G04240	SHY2	IAA3, indole-3-acetic acid inducible 3	AUX/IAA transcriptional regulator family protein	0.447	0.088	0.359	2.31524e-103	2.6047	6.40279e-99	Mesophyll-1
AT5G18020	SAUR20		SAUR-like auxin-responsive protein family	0.264	0.032	0.232	1.2706e-102	2.41762	3.51386e-98	Mesophyll-1
AT2G45180			Bifunctional inhibitor/lipid-transfer protein/seed storage 2S albumin superfamily protein	0.99	0.727	0.263	3.03019e-100	1.51108	8.38e-96	Mesophyll-1
AT5G18060	SAUR23		SAUR-like auxin-responsive protein family	0.366	0.061	0.305	7.51131e-100	2.38267	2.07725e-95	Mesophyll-1
AT3G54400			Eukaryotic aspartyl protease family protein	0.807	0.289	0.518	2.44671e-98	1.65105	6.76637e-94	Mesophyll-1
AT1G04250	AXR3	indole-3-acetic acid inducible 17, IAA17, AtIAA17	AUX/IAA transcriptional regulator family protein	0.39	0.066	0.324	4.30349e-98	1.78796	1.19013e-93	Mesophyll-1
AT2G35880			TPX2 (targeting protein for Xklp2) protein family	0.607	0.178	0.429	3.06467e-94	2.36402	8.47535e-90	Mesophyll-1
AT4G01410			Late embryogenesis abundant (LEA) hydroxyproline-rich glycoprotein family	0.329	0.053	0.276	4.07167e-94	2.6675	1.12602e-89	Mesophyll-1
AT3G16240	DELTA-TIP	ATTIP2;1, DELTA-TIP1, AQP1, TIP2;1	delta tonoplast integral protein	0.953	0.638	0.315	6.70146e-93	1.52161	1.85329e-88	Mesophyll-1
AT4G20260	PCAP1	ARABIDOPSIS THALIANA PLASMA-MEMBRANE ASSOCIATED CATION-BINDING PROTEIN 1, microtubule-destabilizing protein 25, ATPCAP1, MDP25	plasma-membrane associated cation-binding protein 1	0.885	0.465	0.42	7.19499e-92	1.80922	1.98977e-87	Mesophyll-1
AT1G49500			transcription initiation factor TFIID subunit 1b-like protein	0.739	0.28	0.459	3.31439e-91	2.14888	9.16594e-87	Mesophyll-1
AT3G25717	RTFL16	DVL6, DEVIL 6	ROTUNDIFOLIA like 16	0.353	0.062	0.291	4.91655e-91	2.79067	1.35967e-86	Mesophyll-1
AT3G50440	MES10	ATMES10, ARABIDOPSIS THALIANA METHYL ESTERASE 10	methylesterase	0.305	0.048	0.257	9.50731e-89	2.59138	2.62925e-84	Mesophyll-1
AT3G13520	AGP12	ATAGP12	arabinogalactan protein 12	0.969	0.659	0.31	1.76402e-88	1.57374	4.8784e-84	Mesophyll-1
AT5G48900			Pectin lyase-like superfamily protein	0.519	0.123	0.396	3.7084e-86	1.73146	1.02556e-81	Mesophyll-1
AT1G29500		SMALL AUXIN UPREGULATED RNA 66, SAUR66	SAUR-like auxin-responsive protein family	0.237	0.03	0.207	3.74651e-85	2.23826	1.0361e-80	Mesophyll-1
AT4G12730	FLA2		FASCICLIN-like arabinogalactan 2	0.834	0.362	0.472	2.44549e-84	1.6307	6.76301e-80	Mesophyll-1
AT5G25460	DGR2		transmembrane protein, putative (Protein of unknown function, DUF642)	0.875	0.387	0.488	3.65542e-83	1.18306	1.01091e-78	Mesophyll-1
AT5G44130	FLA13		FASCICLIN-like arabinogalactan protein 13 precursor	0.559	0.158	0.401	8.23791e-83	2.16867	2.27819e-78	Mesophyll-1
AT1G09750			Eukaryotic aspartyl protease family protein	0.729	0.292	0.437	1.7826e-82	2.02995	4.92979e-78	Mesophyll-1
AT2G06925	PLA2-ALPHA		Phospholipase A2 family protein	0.536	0.15	0.386	5.92198e-82	2.26001	1.63772e-77	Mesophyll-1
AT3G49220			Plant invertase/pectin methylesterase inhibitor superfamily	0.576	0.169	0.407	1.43088e-81	1.93077	3.9571e-77	Mesophyll-1
AT1G20840	TMT1	AtTMT1	tonoplast monosaccharide transporter1	0.566	0.165	0.401	1.92479e-81	2.12442	5.323e-77	Mesophyll-1
AT4G12880	ENODL19	AtENODL19	early nodulin-like protein 19	0.678	0.199	0.479	2.74401e-81	1.29162	7.58856e-77	Mesophyll-1
AT3G20820			Leucine-rich repeat (LRR) family protein	0.671	0.229	0.442	1.73724e-78	1.71861	4.80433e-74	Mesophyll-1
AT3G23050	IAA7	AXR2, AUXIN RESISTANT 2	indole-3-acetic acid 7	0.688	0.2	0.488	3.86679e-78	1.06343	1.06936e-73	Mesophyll-1
AT5G11420			transmembrane protein, putative (Protein of unknown function, DUF642)	0.766	0.288	0.478	3.59558e-76	1.47348	9.94359e-72	Mesophyll-1
AT5G62350			Plant invertase/pectin methylesterase inhibitor superfamily protein	0.803	0.365	0.438	5.89129e-75	1.57126	1.62924e-70	Mesophyll-1
AT4G38400	EXLA2	ATHEXP BETA 2.2, EXPL2, ATEXPL2, expansin-like A2, EXPANSIN L2, ATEXLA2	expansin-like A2	0.268	0.043	0.225	8.98652e-75	2.29748	2.48522e-70	Mesophyll-1
AT5G66580			hypothetical protein	0.292	0.052	0.24	4.38647e-73	2.63818	1.21308e-68	Mesophyll-1
AT1G19960			transcription factor	0.797	0.355	0.442	1.58377e-72	1.64194	4.3799e-68	Mesophyll-1
AT3G22120	CWLP		cell wall-plasma membrane linker protein	0.912	0.5	0.412	2.37439e-72	1.45717	6.56639e-68	Mesophyll-1
AT2G36220			hypothetical protein	0.478	0.13	0.348	4.6103e-71	2.02574	1.27498e-66	Mesophyll-1
AT1G52190		NPF1.2, AtNPF1.2, nitrate transporter 1.11, NRT1/ PTR family 1.2, NRT1.11	Major facilitator superfamily protein	0.58	0.172	0.408	5.83795e-71	1.5205	1.61448e-66	Mesophyll-1
AT5G12250	TUB6		beta-6 tubulin	0.827	0.446	0.381	2.61923e-70	1.79031	7.24349e-66	Mesophyll-1
AT4G19120	ERD3		S-adenosyl-L-methionine-dependent methyltransferases superfamily protein	0.617	0.219	0.398	8.54543e-70	1.89136	2.36324e-65	Mesophyll-1
AT1G76160	sks5		SKU5 similar 5	0.749	0.338	0.411	2.06143e-67	1.74	5.70088e-63	Mesophyll-1
AT3G28180	CSLC04	ATCSLC04, ATCSLC4, CSLC4, CELLULOSE-SYNTHASE LIKE C4, Cellulose-synthase-like C4	Cellulose-synthase-like C4	0.502	0.15	0.352	1.27282e-66	2.07118	3.51999e-62	Mesophyll-1
AT2G45190	AFO	FIL, FILAMENTOUS FLOWER, YABBY1, YAB1	Plant-specific transcription factor YABBY family protein	0.369	0.085	0.284	6.34745e-66	2.19378	1.75539e-61	Mesophyll-1
AT3G22231	PCC1		pathogen and circadian controlled 1	0.895	0.521	0.374	8.25484e-65	1.5154	2.28287e-60	Mesophyll-1
AT2G28190	CSD2	AtSOD2, superoxide dismutase 2, CZSOD2, COPPER/ZINC SUPEROXIDE DISMUTASE 2, SOD2	copper/zinc superoxide dismutase 2	0.79	0.378	0.412	2.07663e-64	1.46218	5.74292e-60	Mesophyll-1
AT4G23400	PIP1;5	PIP1D	plasma membrane intrinsic protein 1;5	0.712	0.313	0.399	5.82202e-64	1.6467	1.61008e-59	Mesophyll-1
AT3G07010			Pectin lyase-like superfamily protein	0.597	0.201	0.396	7.07581e-64	1.50979	1.95682e-59	Mesophyll-1
AT1G55360			tRNA-splicing ligase (DUF239)	0.637	0.257	0.38	4.18636e-63	1.93261	1.15774e-58	Mesophyll-1
AT2G42320			nucleolar protein gar2-like protein	0.397	0.104	0.293	1.49471e-62	2.37244	4.13363e-58	Mesophyll-1
AT2G26580	YAB5		plant-specific transcription factor YABBY family protein	0.383	0.095	0.288	3.34259e-60	1.77099	9.24394e-56	Mesophyll-1
AT1G75750	GASA1		GAST1 protein homolog 1	0.539	0.186	0.353	3.57817e-60	2.10846	9.89544e-56	Mesophyll-1
AT5G62220	GT18	ATGT18, Xyloglucan L-side chain galactosylTransferase position 2, glycosyltransferase 18, XLT2	glycosyltransferase 18	0.417	0.11	0.307	6.00453e-60	1.59602	1.66055e-55	Mesophyll-1
AT5G14120			Major facilitator superfamily protein	0.546	0.194	0.352	6.82902e-58	1.83436	1.88857e-53	Mesophyll-1
AT3G14210	ESM1		GDSL-like lipase/acylhydrolase superfamily protein	0.942	0.615	0.327	9.72979e-58	1.24474	2.69077e-53	Mesophyll-1
AT5G59010	BSK5		kinase with tetratricopeptide repeat domain-containing protein	0.302	0.068	0.234	3.63817e-56	2.2628	1.00614e-51	Mesophyll-1
AT1G74670	GASA6		Gibberellin-regulated family protein	0.6	0.222	0.378	6.47349e-56	1.53714	1.79024e-51	Mesophyll-1
AT3G62630			stress response NST1-like protein (DUF1645)	0.332	0.079	0.253	1.03491e-55	1.88737	2.86204e-51	Mesophyll-1
AT1G70780			hypothetical protein	0.668	0.299	0.369	2.32685e-55	1.62541	6.43491e-51	Mesophyll-1
AT5G07440	GDH2		glutamate dehydrogenase 2	0.366	0.094	0.272	2.72755e-55	1.73993	7.54304e-51	Mesophyll-1
AT5G24580			Heavy metal transport/detoxification superfamily protein	0.281	0.06	0.221	6.24142e-54	1.9748	1.72607e-49	Mesophyll-1
AT3G06770			Pectin lyase-like superfamily protein	0.397	0.113	0.284	1.80856e-53	1.82463	5.00156e-49	Mesophyll-1
AT5G67070	RALFL34		ralf-like 34	0.664	0.294	0.37	3.20226e-53	1.47673	8.85585e-49	Mesophyll-1
AT4G29310			DUF1005 family protein (DUF1005)	0.268	0.057	0.211	4.05628e-53	2.3355	1.12176e-48	Mesophyll-1
AT1G64390	GH9C2	glycosyl hydrolase 9C2, AtGH9C2	glycosyl hydrolase 9C2	0.654	0.263	0.391	2.86735e-52	1.29934	7.92965e-48	Mesophyll-1
AT3G16850			Pectin lyase-like superfamily protein	0.475	0.164	0.311	2.0566e-51	1.87505	5.68754e-47	Mesophyll-1
AT3G52500			Eukaryotic aspartyl protease family protein	0.573	0.219	0.354	1.87052e-50	1.33514	5.17293e-46	Mesophyll-1
AT1G12240	ATBETAFRUCT4		Glycosyl hydrolases family 32 protein	0.6	0.246	0.354	3.77544e-50	1.53754	1.0441e-45	Mesophyll-1
AT5G13140			Pollen Ole e 1 allergen and extensin family protein	0.447	0.147	0.3	3.78527e-50	1.86027	1.04682e-45	Mesophyll-1
AT3G07460			transmembrane protein, putative (Protein of unknown function, DUF538)	0.688	0.331	0.357	8.17307e-50	1.41627	2.26026e-45	Mesophyll-1
AT2G30930			hypothetical protein	0.471	0.157	0.314	2.62936e-49	1.63416	7.2715e-45	Mesophyll-1
AT1G55330	AGP21	ARABINOGALACTAN PROTEIN 21, ATAGP21	arabinogalactan protein 21	0.688	0.319	0.369	5.65717e-49	1.33347	1.56449e-44	Mesophyll-1
AT5G58670	PLC1	ARABIDOPSIS THALIANA PHOSPHOLIPASE C, ATPLC1, ATPLC, phospholipase C1	phospholipase C1	0.329	0.087	0.242	7.70524e-48	1.84136	2.13088e-43	Mesophyll-1
AT5G64770	RGF9	GOLVEN 2, GLV2, CLE-like 9, CLEL 9	root meristem growth factor	0.417	0.128	0.289	5.66145e-47	1.48898	1.56567e-42	Mesophyll-1
AT4G30020			PA-domain containing subtilase family protein	0.566	0.238	0.328	1.49055e-46	1.69318	4.12211e-42	Mesophyll-1
AT3G53420	PIP2A	PIP2;1, AtPIP2;1, PIP2, PLASMA MEMBRANE INTRINSIC PROTEIN 2, PLASMA MEMBRANE INTRINSIC PROTEIN 2;1	plasma membrane intrinsic protein 2A	0.915	0.65	0.265	6.12388e-46	0.902691	1.69356e-41	Mesophyll-1
AT4G15920	SWEET17		Nodulin MtN3 family protein	0.492	0.177	0.315	1.81024e-45	1.57884	5.00623e-41	Mesophyll-1
AT5G56150	UBC30		ubiquitin-conjugating enzyme 30	0.339	0.096	0.243	4.41973e-45	1.91301	1.22228e-40	Mesophyll-1
AT5G18030		SAUR21, SMALL AUXIN UP RNA 21	SAUR-like auxin-responsive protein family	0.268	0.063	0.205	2.60925e-44	1.75315	7.21588e-40	Mesophyll-1
AT3G58120	BZIP61		Basic-leucine zipper (bZIP) transcription factor family protein	0.471	0.17	0.301	4.65386e-44	1.46108	1.28702e-39	Mesophyll-1
AT1G76490	HMG1	HMGR1, miRNA action deficient 3, 3-HYDROXY-3-METHYLGLUTARYL COA REDUCTASE 1, MAD3, AtHMGR1	hydroxy methylglutaryl CoA reductase 1	0.8	0.495	0.305	9.14462e-44	1.16877	2.52894e-39	Mesophyll-1
AT2G05520	GRP-3	GRP3, GLYCINE-RICH PROTEIN 3, ARABIDOPSIS GLYCINE RICH PROTEIN 3, ATGRP-3, ATGRP3	glycine-rich protein 3	0.868	0.477	0.391	1.35071e-43	0.470215	3.73539e-39	Mesophyll-1
AT2G23130	AGP17	ATAGP17	arabinogalactan protein 17	0.576	0.253	0.323	2.90842e-43	1.57899	8.04325e-39	Mesophyll-1
AT2G14890	AGP9		arabinogalactan protein 9	0.864	0.55	0.314	3.26478e-43	1.00871	9.02874e-39	Mesophyll-1
AT5G52060	BAG1	BCL-2-associated athanogene 1, ATBAG1	BCL-2-associated athanogene 1	0.668	0.316	0.352	2.41422e-42	1.19146	6.67652e-38	Mesophyll-1
AT1G20010	TUB5		tubulin beta-5 chain	0.647	0.322	0.325	9.16088e-42	1.38589	2.53344e-37	Mesophyll-1
AT1G17620			Late embryogenesis abundant (LEA) hydroxyproline-rich glycoprotein family	0.475	0.177	0.298	9.50393e-42	1.4635	2.62831e-37	Mesophyll-1
AT3G17100		AIF3, ATBS1 Interacting Factor 3	sequence-specific DNA binding transcription factor	0.525	0.217	0.308	1.25766e-41	1.51351	3.47806e-37	Mesophyll-1
AT1G30690			Sec14p-like phosphatidylinositol transfer family protein	0.383	0.125	0.258	4.78967e-41	1.59216	1.32458e-36	Mesophyll-1
AT3G56060			Glucose-methanol-choline (GMC) oxidoreductase family protein	0.295	0.08	0.215	2.91882e-39	1.40857	8.072e-35	Mesophyll-1
AT4G35320			hypothetical protein	0.492	0.187	0.305	3.57806e-39	1.08923	9.89512e-35	Mesophyll-1
AT1G23080	PIN7	ATPIN7, ARABIDOPSIS PIN-FORMED 7	Auxin efflux carrier family protein	0.536	0.225	0.311	8.32916e-39	1.32077	2.30343e-34	Mesophyll-1
AT3G05900			neurofilament protein-like protein	0.532	0.231	0.301	1.58687e-38	1.5715	4.3885e-34	Mesophyll-1
AT5G40890	CLC-A	CHLORIDE CHANNEL A, ATCLC-A, CLCA, ATCLCA, chloride channel A	chloride channel A	0.349	0.109	0.24	1.87443e-38	1.41609	5.18372e-34	Mesophyll-1
AT2G40610	EXPA8	ATEXPA8, ATHEXP ALPHA 1.11, ATEXP8, expansin A8, EXP8	expansin A8	0.369	0.115	0.254	2.21493e-38	0.963422	6.12539e-34	Mesophyll-1
AT1G22530	PATL2		PATELLIN 2	0.681	0.35	0.331	4.13314e-38	1.24008	1.14302e-33	Mesophyll-1
AT1G23030			ARM repeat superfamily protein	0.285	0.08	0.205	6.75664e-38	2.02615	1.86855e-33	Mesophyll-1
AT3G07470			transmembrane protein, putative (Protein of unknown function, DUF538)	0.515	0.224	0.291	1.15456e-37	1.42911	3.19294e-33	Mesophyll-1
AT1G67050			membrane-associated kinase regulator	0.308	0.092	0.216	1.217e-37	1.74169	3.36562e-33	Mesophyll-1
AT5G65010	ASN2		asparagine synthetase 2	0.407	0.153	0.254	1.80944e-37	1.83553	5.004e-33	Mesophyll-1
AT5G60920	COB		COBRA-like extracellular glycosyl-phosphatidyl inositol-anchored protein family	0.854	0.616	0.238	2.10059e-37	0.957285	5.80919e-33	Mesophyll-1
AT4G27520	ENODL2	AtENODL2	early nodulin-like protein 2	0.854	0.59	0.264	2.1898e-37	0.961208	6.05589e-33	Mesophyll-1
AT1G35720	ANNAT1	annexin 1, OXY5, ATOXY5, ANN1, AtANN1	annexin 1	0.539	0.216	0.323	2.28072e-37	1.05983	6.30733e-33	Mesophyll-1
AT5G08260	scpl35		serine carboxypeptidase-like 35	0.356	0.11	0.246	4.58404e-37	1.05289	1.26772e-32	Mesophyll-1
AT3G62110			Pectin lyase-like superfamily protein	0.468	0.182	0.286	5.68576e-37	1.35179	1.5724e-32	Mesophyll-1
AT5G66040	STR16		sulfurtransferase protein 16	0.563	0.232	0.331	1.15314e-36	0.946644	3.189e-32	Mesophyll-1
AT3G26520	TIP2	GAMMA-TIP2, SALT-STRESS INDUCIBLE TONOPLAST INTRINSIC PROTEIN, TIP1;2, SITIP	tonoplast intrinsic protein 2	0.939	0.717	0.222	2.76932e-36	0.576351	7.65855e-32	Mesophyll-1
AT4G03190	GRH1	AFB1, ATGRH1, AUXIN SIGNALING F BOX PROTEIN 1	GRR1-like protein 1	0.298	0.088	0.21	3.22992e-35	1.59256	8.93234e-31	Mesophyll-1
AT3G06070			hypothetical protein	0.4	0.142	0.258	3.23284e-35	1.38139	8.94043e-31	Mesophyll-1
AT5G03760	ATCSLA09		Nucleotide-diphospho-sugar transferases superfamily protein	0.481	0.192	0.289	1.89923e-34	0.951917	5.25233e-30	Mesophyll-1
AT4G32410	CESA1	AtCESA1, CELLULOSE SYNTHASE 1, anisotropy1, RADIALLY SWOLLEN 1, ANY1, RSW1	cellulose synthase 1	0.868	0.621	0.247	2.31565e-34	0.829923	6.40392e-30	Mesophyll-1
AT3G04730	IAA16		indoleacetic acid-induced protein 16	0.542	0.253	0.289	3.02305e-34	1.38402	8.36024e-30	Mesophyll-1
AT5G59540			2-oxoglutarate (2OG) and Fe(II)-dependent oxygenase superfamily protein	0.332	0.11	0.222	4.49092e-34	1.69225	1.24196e-29	Mesophyll-1
AT3G23030	IAA2		indole-3-acetic acid inducible 2	0.559	0.242	0.317	7.33499e-34	0.994087	2.02849e-29	Mesophyll-1
AT1G69295	PDCB4		plasmodesmata callose-binding protein 4	0.434	0.172	0.262	1.11288e-33	1.30631	3.07766e-29	Mesophyll-1
AT1G12520	CCS	copper chaperone for SOD1, ATCCS	copper chaperone for SOD1	0.386	0.142	0.244	2.50062e-33	1.49358	6.91547e-29	Mesophyll-1
AT3G07990	SCPL27		serine carboxypeptidase-like 27	0.302	0.092	0.21	8.58963e-33	1.45131	2.37546e-28	Mesophyll-1
AT1G69690	TCP15	AtTCP15	TCP family transcription factor	0.363	0.127	0.236	1.8764e-32	1.47561	5.1892e-28	Mesophyll-1
AT5G64740	CESA6	PROCUSTE 1, ISOXABEN RESISTANT 2, IXR2, PRC1, E112	cellulose synthase 6	0.746	0.462	0.284	2.26735e-32	0.954804	6.27035e-28	Mesophyll-1
AT5G05170	CEV1	ATCESA3, ELI1, ECTOPIC LIGNIFICATION 1, CESA3, IXR1, multiple response expansion 1, MRE1, ATH-B, CELLULOSE SYNTHASE 3, ISOXABEN RESISTANT 1	Cellulose synthase family protein	0.803	0.528	0.275	3.05681e-31	0.845548	8.45362e-27	Mesophyll-1
AT5G44340	TUB4		tubulin beta chain 4	0.885	0.651	0.234	4.61413e-31	0.697588	1.27604e-26	Mesophyll-1
AT4G29905			hypothetical protein	0.454	0.188	0.266	7.10288e-31	1.15736	1.9643e-26	Mesophyll-1
AT2G42580	TTL3	VHI-INTERACTING TPR CONTAINING PROTEIN, VIT	tetratricopetide-repeat thioredoxin-like 3	0.38	0.148	0.232	1.73856e-30	1.51801	4.808e-26	Mesophyll-1
AT5G12860	DiT1		dicarboxylate transporter 1	0.803	0.536	0.267	3.81039e-30	0.888081	1.05376e-25	Mesophyll-1
AT2G35860	FLA16		FASCICLIN-like arabinogalactan protein 16 precursor	0.407	0.153	0.254	7.28105e-30	0.892752	2.01357e-25	Mesophyll-1
AT5G19770	TUA3		tubulin alpha-3	0.712	0.448	0.264	9.15261e-30	0.997379	2.53115e-25	Mesophyll-1
AT1G45688			transmembrane protein	0.536	0.261	0.275	9.60419e-30	1.10879	2.65604e-25	Mesophyll-1
AT5G23210	SCPL34		serine carboxypeptidase-like 34	0.359	0.129	0.23	1.06128e-29	1.07513	2.93497e-25	Mesophyll-1
AT4G23820			Pectin lyase-like superfamily protein	0.705	0.398	0.307	1.06494e-29	0.822442	2.9451e-25	Mesophyll-1
AT5G15350	ENODL17	AtENODL17	early nodulin-like protein 17	0.607	0.31	0.297	2.04783e-29	0.957381	5.66326e-25	Mesophyll-1
AT2G35190	NPSN11	NSPN11, ATNPSN11	Putative plant snare 11	0.322	0.112	0.21	2.37724e-29	1.28439	6.57426e-25	Mesophyll-1
AT5G19190			hypothetical protein	0.471	0.212	0.259	6.32471e-29	1.22665	1.7491e-24	Mesophyll-1
AT4G34620	SSR16		small subunit ribosomal protein 16	0.895	0.681	0.214	1.46672e-28	0.688754	4.05622e-24	Mesophyll-1
AT3G08030			DNA-directed RNA polymerase subunit beta (Protein of unknown function, DUF642)	0.556	0.283	0.273	1.18945e-27	1.08463	3.28942e-23	Mesophyll-1
AT3G06150			cytochrome P450 family protein	0.424	0.185	0.239	1.85164e-27	1.40027	5.12072e-23	Mesophyll-1
AT5G40450			A-kinase anchor-like protein	0.719	0.431	0.288	4.45541e-27	1.01052	1.23214e-22	Mesophyll-1
AT5G49720	GH9A1	IRREGULAR XYLEM 2, TSD1, glycosyl hydrolase 9A1, DEC, KOR1, DEFECTIVE CYTOKINESIS, IRX2, KOR, KORRIGAN, RSW2, KORRIGAN 1, ATGH9A1, TUMOROUS SHOOT DEVELOPMENT 1, RADIALLY SWOLLEN 2	glycosyl hydrolase 9A1	0.753	0.481	0.272	6.45461e-27	0.855852	1.78502e-22	Mesophyll-1
AT2G41475			Embryo-specific protein 3, (ATS3)	0.298	0.097	0.201	1.76633e-26	0.458101	4.88479e-22	Mesophyll-1
AT5G06700		TRICHOME BIREFRINGENCE, TBR	trichome birefringence-like protein (DUF828)	0.512	0.254	0.258	2.94003e-26	1.09492	8.13067e-22	Mesophyll-1
AT3G14310	PME3	ATPME3, pectin methylesterase 3, OZS2, OVERLY ZINC SENSITIVE 2	pectin methylesterase 3	0.688	0.401	0.287	3.93421e-26	0.898128	1.08801e-21	Mesophyll-1
AT1G20450	ERD10	LOW TEMPERATURE INDUCED 29, LOW TEMPERATURE INDUCED 45, LTI29, LTI45	Dehydrin family protein	0.817	0.56	0.257	9.36461e-26	0.771493	2.58978e-21	Mesophyll-1
AT2G31360	ADS2	AtADS2	16:0delta9 desaturase 2	0.688	0.408	0.28	1.33067e-25	0.869152	3.67997e-21	Mesophyll-1
AT4G38860		SAUR16, SMALL AUXIN UPREGULATED RNA 16	SAUR-like auxin-responsive protein family	0.339	0.132	0.207	1.76889e-25	1.27467	4.89187e-21	Mesophyll-1
AT4G30190	HA2	AHA2, PMA2, H(+)-ATPase 2, PLASMA MEMBRANE PROTON ATPASE 2	H[+]-ATPase 2	0.692	0.404	0.288	1.99268e-25	0.845151	5.51075e-21	Mesophyll-1
AT3G62660	GATL7		galacturonosyltransferase-like 7	0.359	0.145	0.214	3.49303e-25	1.11386	9.65997e-21	Mesophyll-1
AT4G25570	ACYB-2		Cytochrome b561/ferric reductase transmembrane protein family	0.746	0.481	0.265	3.65218e-25	0.823617	1.01001e-20	Mesophyll-1
AT4G17170	RABB1C	ATRAB2A, RAB2A, ARABIDOPSIS RAB GTPASE HOMOLOG B1B, AT-RAB2, ATRAB-B1B, ATRABB1C, RAB GTPASE HOMOLOG B1B, RAB-B1B	RAB GTPase homolog B1C	0.39	0.167	0.223	5.37343e-25	1.06982	1.48602e-20	Mesophyll-1
AT3G28200			Peroxidase superfamily protein	0.356	0.144	0.212	2.04207e-24	1.16849	5.64735e-20	Mesophyll-1
AT4G18670			Leucine-rich repeat (LRR) family protein	0.451	0.204	0.247	4.12597e-24	0.918687	1.14104e-19	Mesophyll-1
AT1G01470	LEA14	AtLEA14, LSR3, Arabidopsis thaliana Late Embryogenesis abundant 14, LEA1, LIGHT STRESS-REGULATED 3	Late embryogenesis abundant protein	0.451	0.2	0.251	4.74554e-24	0.654506	1.31238e-19	Mesophyll-1
AT1G25275			thionin-like protein	0.742	0.443	0.299	5.3247e-24	0.580079	1.47255e-19	Mesophyll-1
AT2G38170	CAX1	RARE COLD INDUCIBLE 4, RCI4, ATCAX1	cation exchanger 1	0.336	0.132	0.204	9.75027e-24	1.0444	2.69644e-19	Mesophyll-1
AT3G02570	MEE31	PMI1, PHOSPHOMANNOSE ISOMERASE 1	Mannose-6-phosphate isomerase, type I	0.586	0.332	0.254	1.07114e-23	0.921417	2.96223e-19	Mesophyll-1
AT1G66430			pfkB-like carbohydrate kinase family protein	0.397	0.175	0.222	1.97586e-23	1.21824	5.46425e-19	Mesophyll-1
AT4G12110	SMO1-1	ATSMO1-1	sterol-4alpha-methyl oxidase 1-1	0.346	0.14	0.206	2.11751e-23	1.06138	5.85597e-19	Mesophyll-1
AT5G52310	LTI78	LTI140, RD29A, COR78, COLD REGULATED 78, RESPONSIVE TO DESSICATION 29A	low-temperature-responsive protein 78 (LTI78) / desiccation-responsive protein 29A (RD29A)	0.4	0.164	0.236	2.1882e-23	0.597101	6.05147e-19	Mesophyll-1
AT3G28860	ABCB19	Arabidopsis thaliana ATP-binding cassette B19, P-GLYCOPROTEIN 19, PGP19, ATABCB19, ATPGP19, MULTIDRUG RESISTANCE PROTEIN 11, ATMDR1, MDR11, MDR1, ATMDR11	ATP binding cassette subfamily B19	0.414	0.191	0.223	1.02858e-22	1.11287	2.84455e-18	Mesophyll-1
AT1G76670		UDP-Rha/UDP-Gal transporter 1, URGT1	Nucleotide-sugar transporter family protein	0.475	0.233	0.242	1.57723e-22	0.912351	4.36182e-18	Mesophyll-1
AT4G00165			Bifunctional inhibitor/lipid-transfer protein/seed storage 2S albumin superfamily protein	0.539	0.273	0.266	2.09599e-22	0.852541	5.79646e-18	Mesophyll-1
AT1G08830	CSD1	superoxide dismutase 1, SOD1, AtSOD1	copper/zinc superoxide dismutase 1	0.61	0.314	0.296	3.28358e-22	0.552725	9.08073e-18	Mesophyll-1
AT3G45780	PHOT1	JK224, NONPHOTOTROPIC HYPOCOTYL 1, RPT1, NPH1, ROOT PHOTOTROPISM 1	phototropin 1	0.786	0.546	0.24	7.82593e-22	0.698034	2.16426e-17	Mesophyll-1
AT1G01620	PIP1C	PIP1;3, TMP-B, PLASMA MEMBRANE INTRINSIC PROTEIN 1;3	plasma membrane intrinsic protein 1C	0.783	0.481	0.302	1.34244e-21	0.423002	3.71252e-17	Mesophyll-1
AT4G11150	TUF	TUFF, emb2448, embryo defective 2448, VHA-E1	vacuolar ATP synthase subunit E1	0.847	0.641	0.206	1.65484e-21	0.684141	4.57646e-17	Mesophyll-1
AT3G17510	CIPK1	SNF1-RELATED PROTEIN KINASE 3.16, SnRK3.16	CBL-interacting protein kinase 1	0.393	0.178	0.215	5.0104e-21	0.836037	1.38563e-16	Mesophyll-1
AT1G54500			Rubredoxin-like superfamily protein	0.6	0.354	0.246	7.4013e-21	0.88822	2.04683e-16	Mesophyll-1
AT1G54580	ACP2		acyl carrier protein 2	0.658	0.407	0.251	9.07286e-21	0.774789	2.5091e-16	Mesophyll-1
AT5G14780	FDH	AtFDH1	formate dehydrogenase	0.363	0.158	0.205	1.62013e-20	0.857802	4.48048e-16	Mesophyll-1
AT1G08930	ERD6		Major facilitator superfamily protein	0.505	0.249	0.256	2.02582e-20	0.373737	5.60242e-16	Mesophyll-1
AT3G22235			cysteine-rich TM module stress tolerance protein	0.597	0.334	0.263	2.5907e-20	0.786481	7.16458e-16	Mesophyll-1
AT1G50010	TUA2		tubulin alpha-2 chain	0.8	0.592	0.208	4.07959e-20	0.546598	1.12821e-15	Mesophyll-1
AT3G61580	SLD1	AtSLD1	Fatty acid/sphingolipid desaturase	0.712	0.495	0.217	5.50623e-20	0.729379	1.52275e-15	Mesophyll-1
AT2G04780	FLA7		FASCICLIN-like arabinoogalactan 7	0.478	0.236	0.242	5.51874e-20	0.510422	1.52621e-15	Mesophyll-1
AT4G39080	VHA-A3		vacuolar proton ATPase A3	0.756	0.536	0.22	5.71267e-20	0.724319	1.57984e-15	Mesophyll-1
AT3G11780			MD-2-related lipid recognition domain-containing protein / ML domain-containing protein	0.407	0.198	0.209	8.76821e-20	0.901671	2.42485e-15	Mesophyll-1
AT4G30650			Low temperature and salt responsive protein family	0.81	0.54	0.27	8.90512e-20	0.467421	2.46271e-15	Mesophyll-1
AT2G15620	NIR1	ARABIDOPSIS THALIANA NITRITE REDUCTASE, NIR, NITRITE REDUCTASE, ATHNIR	nitrite reductase 1	0.583	0.345	0.238	1.01339e-19	0.860673	2.80253e-15	Mesophyll-1
AT5G09870	CESA5	MUM3, MUCILAGE-MODIFIED 3	cellulose synthase 5	0.512	0.281	0.231	1.27264e-19	0.735045	3.51949e-15	Mesophyll-1
AT4G36220	FAH1	CYP84A1, CYTOCHROME P450 84A1	ferulic acid 5-hydroxylase 1	0.451	0.214	0.237	2.09001e-19	0.465186	5.77992e-15	Mesophyll-1
AT2G41090			Calcium-binding EF-hand family protein	0.817	0.535	0.282	3.33179e-19	0.533564	9.21406e-15	Mesophyll-1
AT1G68590	PSRP3/1		Ribosomal protein PSRP-3/Ycf65	0.678	0.427	0.251	5.08755e-19	0.736691	1.40696e-14	Mesophyll-1
AT4G26690	SHV3	Glycerophosphodiester phosphodiesterase (GDPD) like 3, GLYCEROPHOSPHODIESTERASE-LIKE 2, GDPDL3, MUTANT ROOT HAIR 5, MRH5, GPDL2	PLC-like phosphodiesterase family protein	0.502	0.274	0.228	5.14085e-19	0.866811	1.4217e-14	Mesophyll-1
AT5G65430	GRF8	GF14 KAPPA, 14-3-3 PROTEIN G-BOX FACTOR14 KAPPA, 14-3-3KAPPA	general regulatory factor 8	0.58	0.347	0.233	5.36074e-19	0.850721	1.48251e-14	Mesophyll-1
AT5G08760			transmembrane protein	0.539	0.276	0.263	8.19353e-19	0.495777	2.26592e-14	Mesophyll-1
AT2G41560	ACA4		autoinhibited Ca(2+)-ATPase, isoform 4	0.41	0.206	0.204	8.65968e-19	0.919053	2.39483e-14	Mesophyll-1
AT1G14920	GAI	RGA2, RESTORATION ON GROWTH ON AMMONIA 2	GRAS family transcription factor family protein	0.41	0.203	0.207	1.27347e-18	0.815395	3.52178e-14	Mesophyll-1
AT3G09390	MT2A	ARABIDOPSIS THALIANA METALLOTHIONEIN-K, ATMT-1, ATMT-K, ARABIDOPSIS THALIANA METALLOTHIONEIN-1	metallothionein 2A	0.407	0.195	0.212	1.77003e-18	0.71276	4.89501e-14	Mesophyll-1
AT1G37130	NIA2	ATNR2, NITRATE REDUCTASE 2, CHLORATE RESISTANT 3, ARABIDOPSIS NITRATE REDUCTASE 2, NITRATE REDUCTASE, CHL3, NR, NR2, B29	nitrate reductase 2	0.488	0.251	0.237	2.57464e-18	0.733592	7.12017e-14	Mesophyll-1
AT4G15800	RALFL33		ralf-like 33	0.437	0.224	0.213	3.69234e-18	0.910544	1.02112e-13	Mesophyll-1
AT4G39840			cell wall integrity/stress response component-like protein	0.369	0.168	0.201	3.79661e-18	0.626973	1.04995e-13	Mesophyll-1
AT1G78850			D-mannose binding lectin protein with Apple-like carbohydrate-binding domain-containing protein	0.386	0.176	0.21	3.83704e-18	0.534542	1.06113e-13	Mesophyll-1
AT3G61440	CYSC1	CYSTEINE SYNTHASE C1, BETA-SUBSTITUTED ALA SYNTHASE 3;1, ARATH;BSAS3;1, ATCYSC1	cysteine synthase C1	0.722	0.472	0.25	3.99709e-18	0.592759	1.1054e-13	Mesophyll-1
AT3G05910			Pectinacetylesterase family protein	0.556	0.33	0.226	5.39844e-18	0.712616	1.49294e-13	Mesophyll-1
AT2G44670			senescence-associated family protein (DUF581)	0.546	0.318	0.228	9.10984e-18	0.736429	2.51933e-13	Mesophyll-1
AT5G53490			Tetratricopeptide repeat (TPR)-like superfamily protein	0.664	0.424	0.24	1.04765e-17	0.776659	2.89728e-13	Mesophyll-1
AT1G49750			Leucine-rich repeat (LRR) family protein	0.742	0.494	0.248	1.32735e-17	0.533637	3.6708e-13	Mesophyll-1
AT2G17450	RHA3A		RING-H2 finger A3A	0.444	0.229	0.215	1.6847e-17	0.742711	4.65905e-13	Mesophyll-1
AT4G33625			vacuole protein	0.532	0.315	0.217	3.23724e-17	0.793603	8.95258e-13	Mesophyll-1
AT1G27090			glycine-rich protein	0.529	0.316	0.213	3.68817e-17	0.778873	1.01996e-12	Mesophyll-1
AT1G14670			Endomembrane protein 70 protein family	0.492	0.269	0.223	5.364e-17	0.67591	1.48341e-12	Mesophyll-1
AT3G59940		KFB50, AtKFB50, KMD4, Kelch repeat F-box 50, KISS ME DEADLY 4	Galactose oxidase/kelch repeat superfamily protein	0.444	0.237	0.207	1.56203e-16	0.718698	4.3198e-12	Mesophyll-1
ATCG00480	PB	ATP synthase subunit beta, ATPB	ATP synthase subunit beta	0.668	0.445	0.223	2.54675e-16	0.762592	7.04304e-12	Mesophyll-1
AT2G34770	FAH1	ATFAH1, ARABIDOPSIS FATTY ACID HYDROXYLASE 1	fatty acid hydroxylase 1	0.444	0.243	0.201	3.0271e-16	0.835994	8.37145e-12	Mesophyll-1
AT2G43030			Ribosomal protein L3 family protein	0.651	0.409	0.242	3.06766e-16	0.68015	8.4836e-12	Mesophyll-1
AT1G72150	PATL1		PATELLIN 1	0.837	0.628	0.209	3.11686e-16	0.413932	8.61968e-12	Mesophyll-1
AT5G03520	RAB8C	ARABIDOPSIS RAB HOMOLOG E1D, RAB HOMOLOG E1D, ATRAB-E1D, ATRAB8C, RAB-E1D, RAB GTPase homolog 8C, ATRABE1D	RAB GTPase homolog 8C	0.485	0.282	0.203	6.53457e-16	0.812076	1.80714e-11	Mesophyll-1
AT5G04170			Calcium-binding EF-hand family protein	0.553	0.326	0.227	7.28272e-16	0.605761	2.01404e-11	Mesophyll-1
AT5G11670	NADP-ME2	ATNADP-ME2, Arabidopsis thaliana NADP-malic enzyme 2	NADP-malic enzyme 2	0.658	0.418	0.24	7.56918e-16	0.478127	2.09326e-11	Mesophyll-1
AT4G13340	LRX3		Leucine-rich repeat (LRR) family protein	0.736	0.523	0.213	1.35547e-15	0.496147	3.74856e-11	Mesophyll-1
AT1G21500			hypothetical protein	0.793	0.559	0.234	3.17969e-15	0.534596	8.79343e-11	Mesophyll-1
AT2G16510			ATPase, F0/V0 complex, subunit C protein	0.61	0.395	0.215	3.26411e-15	0.626886	9.0269e-11	Mesophyll-1
AT1G79850	RPS17	PRPS17, PIGMENT DEFECTIVE 347, PLASTID RIBOSOMAL SMALL SUBUNIT PROTEIN 17, CS17, PDE347	ribosomal protein S17	0.831	0.594	0.237	5.58784e-15	0.543064	1.54532e-10	Mesophyll-1
AT2G34585			transmembrane protein	0.593	0.383	0.21	5.85277e-15	0.687007	1.61858e-10	Mesophyll-1
AT4G29350	PFN2	PROFILIN 2, PRO2, PRF2	profilin 2	0.725	0.518	0.207	6.00304e-15	0.589845	1.66014e-10	Mesophyll-1
AT3G27770			plant/protein	0.583	0.366	0.217	6.89844e-15	0.656338	1.90776e-10	Mesophyll-1
ATCG00420	NDHJ		NADH dehydrogenase subunit J	0.702	0.477	0.225	9.26977e-15	0.629686	2.56355e-10	Mesophyll-1
AT3G61260			Remorin family protein	0.485	0.284	0.201	2.52927e-14	0.739468	6.99469e-10	Mesophyll-1
AT3G53990			Adenine nucleotide alpha hydrolases-like superfamily protein	0.749	0.534	0.215	2.53186e-14	0.530636	7.00185e-10	Mesophyll-1
AT4G39350	CESA2	ATH-A, ATCESA2	cellulose synthase A2	0.62	0.42	0.2	2.60712e-14	0.560737	7.20999e-10	Mesophyll-1
AT3G15360	TRX-M4	ATHM4, ATM4, ARABIDOPSIS THIOREDOXIN M-TYPE 4	thioredoxin M-type 4	0.742	0.507	0.235	3.12264e-14	0.571906	8.63565e-10	Mesophyll-1
AT5G28500			rubisco accumulation factor-like protein	0.61	0.383	0.227	4.0984e-14	0.607841	1.13341e-09	Mesophyll-1
AT3G11700	FLA18		FASCICLIN-like arabinogalactan protein 18 precursor	0.512	0.311	0.201	7.96739e-14	0.629887	2.20338e-09	Mesophyll-1
AT2G15960			stress-induced protein	0.464	0.26	0.204	9.25933e-14	0.556812	2.56067e-09	Mesophyll-1
AT1G03130	PSAD-2		photosystem I subunit D-2	0.902	0.653	0.249	1.01038e-13	0.36051	2.79422e-09	Mesophyll-1
AT5G14910			Heavy metal transport/detoxification superfamily protein	0.664	0.434	0.23	1.24932e-13	0.519508	3.455e-09	Mesophyll-1
AT1G03600	PSB27		photosystem II family protein	0.729	0.477	0.252	1.39463e-13	0.454776	3.85684e-09	Mesophyll-1
AT1G29470			S-adenosyl-L-methionine-dependent methyltransferases superfamily protein	0.627	0.421	0.206	1.82755e-13	0.535281	5.05409e-09	Mesophyll-1
AT2G40880	CYSA	FL3-27, cystatin A, ATCYSA	cystatin A	0.566	0.351	0.215	3.1703e-13	0.518998	8.76747e-09	Mesophyll-1
AT5G60360	ALP	AALP, aleurain-like protease, SAG2, SENESCENCE ASSOCIATED GENE2	aleurain-like protease	0.753	0.546	0.207	4.11893e-13	0.355411	1.13909e-08	Mesophyll-1
AT1G49240	ACT8	FIZ1, FRIZZY AND KINKED SHOOTS	actin 8	0.549	0.335	0.214	6.69459e-13	0.50831	1.85139e-08	Mesophyll-1
AT3G27830	RPL12-A	RIBOSOMAL PROTEIN L12, RPL12	ribosomal protein L12-A	0.715	0.504	0.211	6.91188e-13	0.584115	1.91148e-08	Mesophyll-1
AT4G04640	ATPC1		ATPase, F1 complex, gamma subunit protein	0.81	0.56	0.25	7.26186e-13	0.417186	2.00827e-08	Mesophyll-1
AT2G04410			RPM1-interacting protein 4 (RIN4) family protein	0.583	0.369	0.214	7.33957e-13	0.639763	2.02976e-08	Mesophyll-1
AT5G51110			Transcriptional coactivator/pterin dehydratase	0.763	0.501	0.262	7.68471e-13	0.467311	2.12521e-08	Mesophyll-1
AT1G04430			S-adenosyl-L-methionine-dependent methyltransferases superfamily protein	0.614	0.404	0.21	8.11647e-13	0.351934	2.24461e-08	Mesophyll-1
AT1G03475	LIN2	ATCPO-I, HEMF1	Coproporphyrinogen III oxidase	0.658	0.449	0.209	1.01214e-12	0.553302	2.79907e-08	Mesophyll-1
AT3G56910	PSRP5		plastid-specific 50S ribosomal protein 5	0.759	0.529	0.23	1.3654e-12	0.447834	3.77602e-08	Mesophyll-1
AT3G27160	GHS1		Ribosomal protein S21 family protein	0.627	0.421	0.206	1.57672e-12	0.545157	4.36041e-08	Mesophyll-1
ATCG00430	PSBG		photosystem II reaction center protein G	0.681	0.461	0.22	1.60107e-12	0.522152	4.42776e-08	Mesophyll-1
AT4G17600	LIL3:1		Chlorophyll A-B binding family protein	0.583	0.368	0.215	2.81316e-12	0.562787	7.77979e-08	Mesophyll-1
AT5G53880			hypothetical protein	0.617	0.408	0.209	4.91001e-12	0.36363	1.35786e-07	Mesophyll-1
AT2G30520	RPT2		Phototropic-responsive NPH3 family protein	0.532	0.331	0.201	6.4315e-12	0.508061	1.77863e-07	Mesophyll-1
AT2G20260	PSAE-2		photosystem I subunit E-2	0.664	0.426	0.238	9.26917e-12	0.410027	2.56339e-07	Mesophyll-1
AT2G47450	CAO	CHLOROPLAST SIGNAL RECOGNITION PARTICLE 43, CPSRP43	chloroplast signal recognition particle component (CAO)	0.814	0.583	0.231	4.84337e-11	0.374792	1.33943e-06	Mesophyll-1
AT2G25080	GPX1	ATGPX1, GLUTATHIONE PEROXIDASE 1	glutathione peroxidase 1	0.603	0.396	0.207	5.78568e-11	0.477856	1.60003e-06	Mesophyll-1
AT4G18030			S-adenosyl-L-methionine-dependent methyltransferases superfamily protein	0.573	0.368	0.205	7.95012e-11	0.288741	2.19861e-06	Mesophyll-1
AT4G38970	FBA2	AtFBA2	fructose-bisphosphate aldolase 2	0.868	0.623	0.245	1.50479e-10	0.327275	4.1615e-06	Mesophyll-1
AT1G32080	LrgB		membrane protein	0.675	0.427	0.248	2.0894e-10	0.30439	5.77823e-06	Mesophyll-1
AT3G14415	GOX2		Aldolase-type TIM barrel family protein	0.603	0.398	0.205	1.58111e-09	0.374367	4.37257e-05	Mesophyll-1
AT3G62030	ROC4	cyclophilin 20-3, CYP20-3	rotamase CYP 4	0.925	0.719	0.206	1.70669e-09	0.272041	4.71986e-05	Mesophyll-1
AT5G13510	EMB3136		Ribosomal protein L10 family protein	0.712	0.505	0.207	3.90805e-09	0.392876	0.000108077	Mesophyll-1
AT4G01150		CURVATURE THYLAKOID 1A, CURT1A	CURVATURE THYLAKOID 1A-like protein	0.834	0.619	0.215	4.33935e-09	0.313665	0.000120005	Mesophyll-1
AT5G64040	PSAN		photosystem I reaction center subunit PSI-N, chloroplast, putative / PSI-N, putative (PSAN)	0.854	0.644	0.21	5.48682e-09	0.252326	0.000151738	Mesophyll-1
AT1G75690	LQY1		DnaJ/Hsp40 cysteine-rich domain superfamily protein	0.617	0.415	0.202	7.58275e-09	0.371768	0.000209701	Mesophyll-1
AT3G12780	PGK1		phosphoglycerate kinase 1	0.695	0.483	0.212	8.4784e-09	0.262602	0.00023447	Mesophyll-1
AT5G02160			transmembrane protein	0.797	0.597	0.2	1.86952e-08	0.250633	0.000517015	Mesophyll-1
AT3G47650			DnaJ/Hsp40 cysteine-rich domain superfamily protein	0.712	0.51	0.202	6.69735e-08	0.254014	0.00185215	Mesophyll-1
AT4G26530	FBA5	AtFBA5	Aldolase superfamily protein	0.53	0.144	0.386	0	1.68569	0	Mesophyll-2
AT1G09750			Eukaryotic aspartyl protease family protein	0.735	0.257	0.478	0	1.63518	0	Mesophyll-2
AT2G10940			Bifunctional inhibitor/lipid-transfer protein/seed storage 2S albumin superfamily protein	0.995	0.765	0.23	0	1.52484	0	Mesophyll-2
AT5G21430	NdhU	CHLORORESPIRATORY REDUCTION L, CRRL	Chaperone DnaJ-domain superfamily protein	0.589	0.182	0.407	0	1.48649	0	Mesophyll-2
AT1G19150	Lhca6	LHCA2*1	PSI type II chlorophyll a/b-binding protein (Lhca2*1)	0.694	0.231	0.463	0	1.48397	0	Mesophyll-2
AT1G70760	NdhL	CRR23, CHLORORESPIRATORY REDUCTION 23	inorganic carbon transport protein-like protein	0.75	0.251	0.499	0	1.48094	0	Mesophyll-2
AT3G62410	CP12-2	CP12 DOMAIN-CONTAINING PROTEIN 1, CP12	CP12 domain-containing protein 2	0.657	0.226	0.431	0	1.47206	0	Mesophyll-2
AT3G10520	HB2	ARABIDOPSIS HEMOGLOBIN 2, NSHB2, haemoglobin 2, GLB2, AHB2, ARATH GLB2, ATGLB2, NON-SYMBIOTIC HAEMOGLOBIN 2, HEMOGLOBIN 2	hemoglobin 2	0.541	0.158	0.383	0	1.4556	0	Mesophyll-2
AT3G01500	CA1	ATBCA1, BETA CARBONIC ANHYDRASE 1, ATSABP3, SABP3, SALICYLIC ACID-BINDING PROTEIN 3, ARABIDOPSIS THALIANA SALICYLIC ACID-BINDING PROTEIN 3	carbonic anhydrase 1	0.987	0.733	0.254	0	1.4472	0	Mesophyll-2
AT5G38430	RBCS1B		Ribulose bisphosphate carboxylase (small chain) family protein	0.987	0.769	0.218	0	1.44288	0	Mesophyll-2
AT5G38420	RBCS2B		Ribulose bisphosphate carboxylase (small chain) family protein	0.988	0.678	0.31	0	1.44014	0	Mesophyll-2
AT3G14210	ESM1		GDSL-like lipase/acylhydrolase superfamily protein	0.973	0.586	0.387	0	1.4285	0	Mesophyll-2
AT5G08050			wiskott-aldrich syndrome family protein, putative (DUF1118)	0.89	0.429	0.461	0	1.4248	0	Mesophyll-2
AT1G64770	PnsB2	NDH-dependent cyclic electron flow 1, NDH45, NAD(P)H DEHYDROGENASE SUBUNIT 45, NDF2	NDH-dependent cyclic electron flow 1	0.677	0.233	0.444	0	1.42221	0	Mesophyll-2
AT3G63160	OEP6		outer envelope membrane protein	0.947	0.527	0.42	0	1.41456	0	Mesophyll-2
AT5G45680	FKBP13	ATFKBP13, FK506 BINDING PROTEIN 13	FK506-binding protein 13	0.675	0.247	0.428	0	1.39748	0	Mesophyll-2
AT3G27690	LHCB2.3	LHCB2.4, LHCB2, LIGHT-HARVESTING CHLOROPHYLL B-BINDING 2	photosystem II light harvesting complex protein 2.3	0.937	0.54	0.397	0	1.39192	0	Mesophyll-2
AT4G09650	ATPD	PIGMENT DEFECTIVE 332, PDE332	F-type H+-transporting ATPase subunit delta	0.95	0.631	0.319	0	1.35602	0	Mesophyll-2
AT2G39470	PnsL1	PPL2, PsbP-like protein 2	PsbP-like protein 2	0.618	0.212	0.406	0	1.35419	0	Mesophyll-2
AT4G00165			Bifunctional inhibitor/lipid-transfer protein/seed storage 2S albumin superfamily protein	0.688	0.239	0.449	0	1.33322	0	Mesophyll-2
AT5G16030			mental retardation GTPase activating protein	0.78	0.31	0.47	0	1.32528	0	Mesophyll-2
AT1G09340	CRB	heteroglycan-interacting protein 1.3, CSP41B, CHLOROPLAST STEM-LOOP BINDING PROTEIN OF 41 KDA, HIP1.3	chloroplast RNA binding protein	0.791	0.329	0.462	0	1.31928	0	Mesophyll-2
AT1G75690	LQY1		DnaJ/Hsp40 cysteine-rich domain superfamily protein	0.845	0.378	0.467	0	1.31755	0	Mesophyll-2
AT3G14420	GOX1		Aldolase-type TIM barrel family protein	0.914	0.431	0.483	0	1.31601	0	Mesophyll-2
AT1G43670	FBP	Arabidopsis thaliana cytosolic fructose-1, FINS1, FRUCTOSE INSENSITIVE 1, AtcFBP, 6-bisphosphatase	Inositol monophosphatase family protein	0.698	0.263	0.435	0	1.3024	0	Mesophyll-2
AT3G08940	LHCB4.2		light harvesting complex photosystem II	0.969	0.669	0.3	0	1.28693	0	Mesophyll-2
AT1G32060	PRK		phosphoribulokinase	0.908	0.513	0.395	0	1.2867	0	Mesophyll-2
AT3G54050	HCEF1		high cyclic electron flow 1	0.853	0.388	0.465	0	1.28354	0	Mesophyll-2
AT1G32080	LrgB		membrane protein	0.867	0.39	0.477	0	1.2773	0	Mesophyll-2
AT1G03600	PSB27		photosystem II family protein	0.867	0.445	0.422	0	1.27463	0	Mesophyll-2
AT2G13360	AGT	L-serine:glyoxylate aminotransferase, SGAT, ALANINE:GLYOXYLATE AMINOTRANSFERASE 1, AGT1	alanine:glyoxylate aminotransferase	0.915	0.467	0.448	0	1.27365	0	Mesophyll-2
AT5G64040	PSAN		photosystem I reaction center subunit PSI-N, chloroplast, putative / PSI-N, putative (PSAN)	0.954	0.619	0.335	0	1.26664	0	Mesophyll-2
AT4G28660	PSB28		photosystem II reaction center PSB28 protein	0.71	0.282	0.428	0	1.26493	0	Mesophyll-2
AT4G35090	CAT2		catalase 2	0.801	0.327	0.474	0	1.26233	0	Mesophyll-2
AT1G06680	PSBP-1	OXYGEN EVOLVING COMPLEX SUBUNIT 23 KDA, OXYGEN-EVOLVING ENHANCER PROTEIN 2, OEE2, PSII-P, PHOTOSYSTEM II SUBUNIT P, OE23	photosystem II subunit P-1	0.98	0.768	0.212	0	1.26183	0	Mesophyll-2
AT3G63190	RRF	chloroplast ribosome recycling factor, HFP108, Arabidopsis thaliana chloroplast ribosome recycling factor, HIGH CHLOROPHYLL FLUORESCENCE AND PALE GREEN MUTANT 108, cpRRF, AtcpRRF	ribosome recycling factor, chloroplast precursor	0.792	0.347	0.445	0	1.26063	0	Mesophyll-2
AT1G62750	SCO1	SNOWY COTYLEDON 1, ATSCO1/CPEF-G, ATSCO1	Translation elongation factor EFG/EF2 protein	0.818	0.373	0.445	0	1.25689	0	Mesophyll-2
AT3G55800	SBPASE		sedoheptulose-bisphosphatase	0.889	0.462	0.427	0	1.25491	0	Mesophyll-2
AT2G21330	FBA1	AtFBA1	fructose-bisphosphate aldolase 1	0.784	0.336	0.448	0	1.25488	0	Mesophyll-2
AT5G51110			Transcriptional coactivator/pterin dehydratase	0.903	0.467	0.436	0	1.25052	0	Mesophyll-2
AT5G09660	PMDH2		peroxisomal NAD-malate dehydrogenase 2	0.71	0.268	0.442	0	1.23969	0	Mesophyll-2
AT3G14415	GOX2		Aldolase-type TIM barrel family protein	0.821	0.362	0.459	0	1.23399	0	Mesophyll-2
AT2G46820	PSI-P	THYLAKOID MEMBRANE PHOSPHOPROTEIN OF 14 KDA, CURVATURE THYLAKOID 1B, PTAC8, PLASTID TRANSCRIPTIONALLY ACTIVE 8, PSAP, TMP14, CURT1B	photosystem I P subunit	0.947	0.624	0.323	0	1.22884	0	Mesophyll-2
AT4G20360	RABE1b	ATRABE1B, RAB GTPase homolog E1B, ATRAB8D	RAB GTPase homolog E1B	0.981	0.771	0.21	0	1.22559	0	Mesophyll-2
AT1G03130	PSAD-2		photosystem I subunit D-2	0.957	0.629	0.328	0	1.22443	0	Mesophyll-2
AT2G26500			cytochrome b6f complex subunit (petM)	0.893	0.5	0.393	0	1.22039	0	Mesophyll-2
AT2G34430	LHB1B1	LHCB1.4, LIGHT-HARVESTING CHLOROPHYLL-PROTEIN COMPLEX II SUBUNIT B1	light-harvesting chlorophyll-protein complex II subunit B1	0.991	0.754	0.237	0	1.21494	0	Mesophyll-2
AT1G74730			transmembrane protein, putative (DUF1118)	0.869	0.423	0.446	0	1.21448	0	Mesophyll-2
AT3G54210			Ribosomal protein L17 family protein	0.818	0.388	0.43	0	1.21257	0	Mesophyll-2
AT3G50820	PSBO2	PSBO-2, OXYGEN EVOLVING COMPLEX SUBUNIT 33 KDA, OEC33, PHOTOSYSTEM II SUBUNIT O-2	photosystem II subunit O-2	0.944	0.558	0.386	0	1.20878	0	Mesophyll-2
AT1G42970	GAPB		glyceraldehyde-3-phosphate dehydrogenase B subunit	0.937	0.624	0.313	0	1.20679	0	Mesophyll-2
AT3G46780	PTAC16		plastid transcriptionally active 16	0.857	0.41	0.447	0	1.20656	0	Mesophyll-2
AT1G20020	FNR2	leaf-type chloroplast-targeted FNR 2, LEAF FNR 2, ATLFNR2, LFNR2	ferredoxin-NADP[+]-oxidoreductase 2	0.944	0.578	0.366	0	1.20495	0	Mesophyll-2
AT1G30380	PSAK		photosystem I subunit K	0.975	0.762	0.213	0	1.19669	0	Mesophyll-2
AT2G43560			FKBP-like peptidyl-prolyl cis-trans isomerase family protein	0.829	0.39	0.439	0	1.18332	0	Mesophyll-2
AT4G38970	FBA2	AtFBA2	fructose-bisphosphate aldolase 2	0.955	0.596	0.359	0	1.18121	0	Mesophyll-2
AT1G67740	PSBY	YCF32	photosystem II BY	0.96	0.671	0.289	0	1.17915	0	Mesophyll-2
AT2G05070	LHCB2.2	LHCB2, LIGHT-HARVESTING CHLOROPHYLL B-BINDING 2	photosystem II light harvesting complex protein 2.2	0.99	0.787	0.203	0	1.17239	0	Mesophyll-2
AT1G74470			Pyridine nucleotide-disulfide oxidoreductase family protein	0.967	0.701	0.266	0	1.16512	0	Mesophyll-2
AT4G28750	PSAE-1		Photosystem I reaction centre subunit IV / PsaE protein	0.972	0.731	0.241	0	1.16209	0	Mesophyll-2
AT4G33010	GLDP1	glycine decarboxylase P-protein 1, AtGLDP1	glycine decarboxylase P-protein 1	0.933	0.553	0.38	0	1.15769	0	Mesophyll-2
AT5G47190			Ribosomal protein L19 family protein	0.87	0.451	0.419	0	1.15333	0	Mesophyll-2
AT1G64510			Translation elongation factor EF1B/ribosomal protein S6 family protein	0.94	0.62	0.32	0	1.15296	0	Mesophyll-2
AT1G32990	PRPL11		plastid ribosomal protein l11	0.92	0.541	0.379	0	1.14981	0	Mesophyll-2
AT1G51400			Photosystem II 5 kD protein	0.943	0.641	0.302	0	1.14702	0	Mesophyll-2
AT5G13630	GUN5	CONDITIONAL CHLORINA, ABAR, CCH, CCH1, H SUBUNIT OF MG-CHELATASE, ABA-BINDING PROTEIN, CHLH	magnesium-chelatase subunit chlH, chloroplast, putative / Mg-protoporphyrin IX chelatase, putative (CHLH)	0.969	0.74	0.229	0	1.14699	0	Mesophyll-2
AT2G42220			Rhodanese/Cell cycle control phosphatase superfamily protein	0.881	0.464	0.417	0	1.14511	0	Mesophyll-2
AT5G57345			transmembrane protein	0.816	0.391	0.425	0	1.14364	0	Mesophyll-2
AT3G12345			FKBP-type peptidyl-prolyl cis-trans isomerase	0.854	0.45	0.404	0	1.14243	0	Mesophyll-2
AT5G40950	RPL27		ribosomal protein large subunit 27	0.908	0.539	0.369	0	1.1377	0	Mesophyll-2
AT4G03280	PETC	PROTON GRADIENT REGULATION 1, PGR1	photosynthetic electron transfer C	0.973	0.726	0.247	0	1.13715	0	Mesophyll-2
AT3G62030	ROC4	cyclophilin 20-3, CYP20-3	rotamase CYP 4	0.953	0.701	0.252	0	1.1349	0	Mesophyll-2
AT3G21055	PSBTN		photosystem II subunit T	0.961	0.704	0.257	0	1.13416	0	Mesophyll-2
AT5G15780			Pollen Ole e 1 allergen and extensin family protein	0.605	0.196	0.409	0	1.13112	0	Mesophyll-2
AT5G13510	EMB3136		Ribosomal protein L10 family protein	0.866	0.475	0.391	0	1.12403	0	Mesophyll-2
AT5G19940			Plastid-lipid associated protein PAP / fibrillin family protein	0.906	0.519	0.387	0	1.12367	0	Mesophyll-2
AT1G07320	RPL4	EMBRYO DEFECTIVE 2784, plastid ribosomal protein L4, PRPL4, EMB2784	ribosomal protein L4	0.87	0.459	0.411	0	1.12332	0	Mesophyll-2
AT4G04640	ATPC1		ATPase, F1 complex, gamma subunit protein	0.915	0.531	0.384	0	1.12025	0	Mesophyll-2
AT4G32260	PDE334		ATPase, F0 complex, subunit B/B', bacterial/chloroplast	0.937	0.586	0.351	0	1.11743	0	Mesophyll-2
AT1G74970	RPS9	TWN3	ribosomal protein S9	0.908	0.521	0.387	0	1.11402	0	Mesophyll-2
AT1G29070			Ribosomal protein L34	0.89	0.503	0.387	0	1.11239	0	Mesophyll-2
AT1G44575	NPQ4	PHOTOSYSTEM II SUBUNIT S, CP22, PSBS	Chlorophyll A-B binding family protein	0.97	0.719	0.251	0	1.10528	0	Mesophyll-2
AT4G25050	ACP4		acyl carrier protein 4	0.955	0.7	0.255	0	1.10285	0	Mesophyll-2
AT4G05180	PSBQ-2	PSII-Q, PSBQ, PHOTOSYSTEM II SUBUNIT Q	photosystem II subunit Q-2	0.961	0.693	0.268	0	1.1015	0	Mesophyll-2
AT5G65220			Ribosomal L29 family protein	0.922	0.552	0.37	0	1.10119	0	Mesophyll-2
AT4G24770	RBP31	APPROXIMATELY 31 KD, ATRBP33, ARABIDOPSIS THALIANA RNA BINDING PROTEIN, CP31, ATRBP31	31-kDa RNA binding protein	0.954	0.662	0.292	0	1.10019	0	Mesophyll-2
AT1G11860			Glycine cleavage T-protein family	0.922	0.575	0.347	0	1.09541	0	Mesophyll-2
AT4G01150		CURVATURE THYLAKOID 1A, CURT1A	CURVATURE THYLAKOID 1A-like protein	0.936	0.593	0.343	0	1.09472	0	Mesophyll-2
AT1G79850	RPS17	PRPS17, PIGMENT DEFECTIVE 347, PLASTID RIBOSOMAL SMALL SUBUNIT PROTEIN 17, CS17, PDE347	ribosomal protein S17	0.923	0.567	0.356	0	1.09355	0	Mesophyll-2
AT3G56910	PSRP5		plastid-specific 50S ribosomal protein 5	0.884	0.499	0.385	0	1.08887	0	Mesophyll-2
AT2G47450	CAO	CHLOROPLAST SIGNAL RECOGNITION PARTICLE 43, CPSRP43	chloroplast signal recognition particle component (CAO)	0.904	0.556	0.348	0	1.08521	0	Mesophyll-2
AT4G37930	SHM1	STM, SHMT1, SERINE HYDROXYMETHYLTRANSFERASE 1, SERINE TRANSHYDROXYMETHYLTRANSFERASE	serine transhydroxymethyltransferase 1	0.941	0.63	0.311	0	1.06798	0	Mesophyll-2
AT5G61410	RPE	EMB2728, EMBRYO DEFECTIVE 2728	D-ribulose-5-phosphate-3-epimerase	0.94	0.614	0.326	0	1.04957	0	Mesophyll-2
AT2G37220			RNA-binding (RRM/RBD/RNP motifs) family protein	0.947	0.641	0.306	0	1.04312	0	Mesophyll-2
AT3G26650	GAPA		glyceraldehyde 3-phosphate dehydrogenase A subunit	0.961	0.715	0.246	0	1.02937	0	Mesophyll-2
AT3G60750		AtTKL1, transketolase 1, TKL1	Transketolase	0.958	0.69	0.268	0	0.97487	0	Mesophyll-2
AT5G35630	GS2	ATGSL1, GLN2, GLUTAMINE SYNTHETASE LIKE 1, GLUTAMINE SYNTHETASE 2	glutamine synthetase 2	0.963	0.749	0.214	0	0.948617	0	Mesophyll-2
AT4G18480	CHLI1		P-loop containing nucleoside triphosphate hydrolases superfamily protein	0.886	0.498	0.388	5.95095e-308	1.07737	1.64574e-303	Mesophyll-2
AT1G21500			hypothetical protein	0.9	0.531	0.369	1.38644e-307	1.05524	3.83419e-303	Mesophyll-2
AT5G55220			trigger factor type chaperone family protein	0.725	0.303	0.422	5.73545e-307	1.2471	1.58614e-302	Mesophyll-2
AT1G15980	PnsB1	NDH48, NDF1, NDH-dependent cyclic electron flow 1, NAD(P)H DEHYDROGENASE SUBUNIT 48	NDH-dependent cyclic electron flow 1	0.578	0.194	0.384	3.86666e-306	1.27084	1.06932e-301	Mesophyll-2
AT2G38140	PSRP4		plastid-specific ribosomal protein 4	0.929	0.617	0.312	1.84937e-305	1.006	5.11444e-301	Mesophyll-2
AT1G75350	emb2184		Ribosomal protein L31	0.88	0.484	0.396	1.66174e-304	1.07656	4.59554e-300	Mesophyll-2
AT3G52150	PSRP2		RNA-binding (RRM/RBD/RNP motifs) family protein	0.799	0.38	0.419	2.94821e-302	1.15202	8.15328e-298	Mesophyll-2
AT3G04550			rubisco accumulation factor-like protein	0.636	0.238	0.398	4.08033e-302	1.29054	1.12842e-297	Mesophyll-2
AT3G63490	EMB3126	PRPL1, plastid ribosomal protein L1	Ribosomal protein L1p/L10e family	0.865	0.459	0.406	5.56804e-301	1.09734	1.53984e-296	Mesophyll-2
AT5G14740	CA2	CARBONIC ANHYDRASE 18, BETA CA2, BETA CARBONIC ANHYDRASE 2, CA18	carbonic anhydrase 2	0.913	0.541	0.372	1.74063e-299	1.07705	4.81371e-295	Mesophyll-2
AT3G47650			DnaJ/Hsp40 cysteine-rich domain superfamily protein	0.873	0.479	0.394	1.51191e-296	1.06831	4.18117e-292	Mesophyll-2
AT3G27160	GHS1		Ribosomal protein S21 family protein	0.806	0.388	0.418	7.41985e-296	1.131	2.05196e-291	Mesophyll-2
AT5G66190	FNR1	LFNR1, ATLFNR1, leaf-type chloroplast-targeted FNR 1, LEAF FNR 1	ferredoxin-NADP[+]-oxidoreductase 1	0.871	0.477	0.394	5.95301e-294	1.06282	1.64631e-289	Mesophyll-2
AT4G17600	LIL3:1		Chlorophyll A-B binding family protein	0.749	0.336	0.413	2.24245e-293	1.18074	6.20149e-289	Mesophyll-2
AT5G42270	VAR1	FTSH5	FtsH extracellular protease family	0.8	0.381	0.419	1.29951e-291	1.1268	3.59379e-287	Mesophyll-2
AT3G63140	CSP41A		chloroplast stem-loop binding protein of 41 kDa	0.663	0.258	0.405	1.43642e-291	1.18103	3.97243e-287	Mesophyll-2
AT3G26060	PRXQ	ATPRX Q	Thioredoxin superfamily protein	0.889	0.508	0.381	2.43853e-291	1.0439	6.74377e-287	Mesophyll-2
AT5G37360			LOW protein: ammonium transporter 1-like protein	0.712	0.293	0.419	9.32862e-290	1.15151	2.57983e-285	Mesophyll-2
AT5G30510	RPS1	plastid ribosomal protein S1, ARRPS1, PRPS1	ribosomal protein S1	0.898	0.531	0.367	9.55891e-290	1.0191	2.64352e-285	Mesophyll-2
AT3G13120			Ribosomal protein S10p/S20e family protein	0.883	0.516	0.367	1.72164e-289	1.04644	4.76118e-285	Mesophyll-2
AT5G14320	EMB3137		Ribosomal protein S13/S18 family	0.799	0.384	0.415	2.38495e-288	1.12751	6.59559e-284	Mesophyll-2
AT3G50685			anti-muellerian hormone type-2 receptor	0.719	0.308	0.411	2.81874e-288	1.15361	7.79524e-284	Mesophyll-2
AT1G05190	emb2394		Ribosomal protein L6 family	0.813	0.397	0.416	5.98585e-288	1.08757	1.65539e-283	Mesophyll-2
AT4G01310			Ribosomal L5P family protein	0.776	0.356	0.42	7.54426e-288	1.11573	2.08637e-283	Mesophyll-2
AT3G14930	HEME1		Uroporphyrinogen decarboxylase	0.806	0.39	0.416	1.66722e-287	1.09562	4.61071e-283	Mesophyll-2
AT4G14890	FdC1		2Fe-2S ferredoxin-like superfamily protein	0.699	0.3	0.399	7.80095e-287	1.20419	2.15735e-282	Mesophyll-2
AT4G17560			Ribosomal protein L19 family protein	0.83	0.42	0.41	1.90617e-286	1.08592	5.2715e-282	Mesophyll-2
AT1G48350	EMB3105		Ribosomal L18p/L5e family protein	0.872	0.49	0.382	6.12954e-285	1.03817	1.69512e-280	Mesophyll-2
AT2G20260	PSAE-2		photosystem I subunit E-2	0.815	0.393	0.422	6.51091e-285	1.06011	1.80059e-280	Mesophyll-2
AT5G23060	CaS		calcium sensing receptor	0.759	0.346	0.413	1.86603e-284	1.1011	5.16049e-280	Mesophyll-2
AT3G01480	CYP38	ARABIDOPSIS CYCLOPHILIN 38, ATCYP38	cyclophilin 38	0.795	0.39	0.405	1.48863e-283	1.1099	4.11682e-279	Mesophyll-2
AT1G67700		HYPERSENSITIVE TO HIGH LIGHT 1, HHL1	multidrug resistance protein	0.715	0.303	0.412	7.09781e-283	1.0842	1.9629e-278	Mesophyll-2
AT1G76100	PETE1		plastocyanin 1	0.861	0.456	0.405	1.10504e-282	1.05188	3.05598e-278	Mesophyll-2
AT1G62780			dimethylallyl, adenosine tRNA methylthiotransferase	0.834	0.416	0.418	1.27786e-282	1.04693	3.53391e-278	Mesophyll-2
AT3G12780	PGK1		phosphoglycerate kinase 1	0.854	0.451	0.403	1.82687e-282	1.08038	5.05222e-278	Mesophyll-2
AT4G27700			Rhodanese/Cell cycle control phosphatase superfamily protein	0.696	0.296	0.4	2.33942e-282	1.15993	6.46966e-278	Mesophyll-2
AT5G43750	PnsB5	NAD(P)H dehydrogenase 18, NDH18	NAD(P)H dehydrogenase 18	0.58	0.212	0.368	3.12765e-282	1.27398	8.64952e-278	Mesophyll-2
AT3G52380	CP33	PIGMENT DEFECTIVE 322, PDE322	chloroplast RNA-binding protein 33	0.867	0.488	0.379	4.21189e-281	1.04491	1.1648e-276	Mesophyll-2
AT4G09010	TL29	APX4, ascorbate peroxidase 4	ascorbate peroxidase 4	0.676	0.278	0.398	4.43939e-281	1.1946	1.22771e-276	Mesophyll-2
AT1G78630	emb1473		Ribosomal protein L13 family protein	0.858	0.464	0.394	1.87471e-280	1.03821	5.1845e-276	Mesophyll-2
AT3G15190	PRPS20		chloroplast 30S ribosomal protein S20	0.795	0.389	0.406	1.94963e-279	1.10859	5.39171e-275	Mesophyll-2
AT1G50900	GDC1	LTD, LHCP translocation defect	Ankyrin repeat family protein	0.715	0.319	0.396	7.68526e-279	1.16436	2.12536e-274	Mesophyll-2
AT4G30950	FAD6	FADC, SFD4, STEAROYL DESATURASE DEFICIENCY 4, FATTY ACID DESATURASE C	fatty acid desaturase 6	0.839	0.428	0.411	9.84913e-279	1.03983	2.72378e-274	Mesophyll-2
AT4G01050	TROL		thylakoid rhodanese-like protein	0.929	0.601	0.328	3.49217e-278	0.933583	9.65759e-274	Mesophyll-2
AT5G51010			Rubredoxin-like superfamily protein	0.703	0.301	0.402	8.19057e-277	1.17615	2.2651e-272	Mesophyll-2
AT1G03630	POR C	PORC	protochlorophyllide oxidoreductase C	0.597	0.222	0.375	8.5928e-277	1.23357	2.37634e-272	Mesophyll-2
AT5G48490			Bifunctional inhibitor/lipid-transfer protein/seed storage 2S albumin superfamily protein	0.377	0.097	0.28	1.36501e-276	1.66862	3.77494e-272	Mesophyll-2
AT5G20630	GER3	ARABIDOPSIS THALIANA GERMIN 3, GERMIN-LIKE PROTEIN 3, GLP3A, GLP3, ATGER3, GLP3B	germin 3	0.656	0.263	0.393	5.6715e-276	1.31818	1.56845e-271	Mesophyll-2
AT1G03680	THM1	TRX-M1, ARABIDOPSIS THIOREDOXIN M-TYPE 1, ATHM1, thioredoxin M-type 1, ATM1, THIOREDOXIN M-TYPE 1	thioredoxin M-type 1	0.848	0.449	0.399	8.4961e-276	1.00969	2.3496e-271	Mesophyll-2
AT1G14345			NAD(P)-linked oxidoreductase superfamily protein	0.581	0.216	0.365	1.12846e-275	1.25912	3.12076e-271	Mesophyll-2
AT1G75460			ATP-dependent protease La (LON) domain protein	0.528	0.18	0.348	1.67699e-275	1.33859	4.63771e-271	Mesophyll-2
AT5G17870	PSRP6		plastid-specific 50S ribosomal protein 6	0.925	0.646	0.279	2.38226e-275	0.914996	6.58813e-271	Mesophyll-2
AT2G30950	VAR2	FTSH2	FtsH extracellular protease family	0.928	0.595	0.333	3.01771e-275	0.935108	8.34549e-271	Mesophyll-2
AT5G58250	EMB3143		YCF54	0.824	0.428	0.396	1.85016e-274	1.10756	5.11661e-270	Mesophyll-2
AT4G35250	HCF244		NAD(P)-binding Rossmann-fold superfamily protein	0.583	0.214	0.369	2.63721e-274	1.22412	7.2932e-270	Mesophyll-2
AT1G54780	TLP18.3	AtTLP18.3	thylakoid lumen 18.3 kDa protein	0.812	0.418	0.394	3.45723e-274	1.06512	9.56097e-270	Mesophyll-2
AT1G32470			Single hybrid motif superfamily protein	0.83	0.44	0.39	4.85707e-274	1.08756	1.34322e-269	Mesophyll-2
AT2G40490	HEME2		Uroporphyrinogen decarboxylase	0.759	0.354	0.405	4.02902e-273	1.10092	1.11423e-268	Mesophyll-2
AT1G58290	HEMA1		Glutamyl-tRNA reductase family protein	0.822	0.417	0.405	5.54716e-272	1.06778	1.53407e-267	Mesophyll-2
AT3G01060			lysine-tRNA ligase	0.609	0.233	0.376	4.84705e-271	1.19412	1.34045e-266	Mesophyll-2
AT4G34190	2026-09-01		stress enhanced protein 1	0.831	0.434	0.397	5.65182e-270	1.01687	1.56301e-265	Mesophyll-2
AT5G38520			alpha/beta-Hydrolases superfamily protein	0.583	0.217	0.366	5.27065e-269	1.1648	1.4576e-264	Mesophyll-2
AT1G68010	HPR	ATHPR1	hydroxypyruvate reductase	0.747	0.344	0.403	3.40499e-268	1.11832	9.4165e-264	Mesophyll-2
AT1G14150	PnsL2	PQL2, PsbQ-like 2, PQL1, PsbQ-like 1	PsbQ-like 2	0.425	0.123	0.302	4.31181e-268	1.46704	1.19243e-263	Mesophyll-2
AT5G08280	HEMC	RUG1, RUGOSA 1	hydroxymethylbilane synthase	0.845	0.463	0.382	3.34431e-266	1.0146	9.24868e-262	Mesophyll-2
AT4G22890	PGR5-LIKE A		PGR5-LIKE A	0.76	0.354	0.406	4.57065e-266	1.02101	1.26401e-261	Mesophyll-2
AT3G25920	RPL15		ribosomal protein L15	0.789	0.394	0.395	5.55722e-264	1.06644	1.53685e-259	Mesophyll-2
AT5G54600	RPL24	SVR8, SUPPRESSOR OF VARIEGATION 8	Translation protein SH3-like family protein	0.879	0.504	0.375	1.51834e-263	0.956728	4.19898e-259	Mesophyll-2
AT3G04790	EMB3119		Ribose 5-phosphate isomerase, type A protein	0.774	0.37	0.404	4.24878e-263	1.05793	1.175e-258	Mesophyll-2
AT1G68590	PSRP3/1		Ribosomal protein PSRP-3/Ycf65	0.782	0.397	0.385	3.14719e-262	1.09227	8.70356e-258	Mesophyll-2
AT5G44190	GLK2	GPRI2, ATGLK2, GBF'S PRO-RICH REGION-INTERACTING FACTOR 2	GOLDEN2-like 2	0.741	0.342	0.399	4.93047e-262	1.10903	1.36352e-257	Mesophyll-2
AT1G35680	RPL21C		Ribosomal protein L21	0.86	0.478	0.382	8.61424e-262	0.99381	2.38227e-257	Mesophyll-2
AT2G43030			Ribosomal protein L3 family protein	0.774	0.378	0.396	2.61135e-261	1.07572	7.2217e-257	Mesophyll-2
AT1G23310	GGT1	AOAT1, GGAT1, ALANINE-2-OXOGLUTARATE AMINOTRANSFERASE 1, GLUTAMATE:GLYOXYLATE AMINOTRANSFERASE 1	glutamate:glyoxylate aminotransferase	0.945	0.646	0.299	8.46141e-261	0.854843	2.34e-256	Mesophyll-2
AT3G18890	Tic62	AtTic62, translocon at the inner envelope membrane of chloroplasts 62	NAD(P)-binding Rossmann-fold superfamily protein	0.697	0.309	0.388	7.10887e-260	1.1142	1.96596e-255	Mesophyll-2
AT5G07020			proline-rich family protein	0.771	0.374	0.397	1.88375e-259	1.05241	5.2095e-255	Mesophyll-2
AT3G53460	CP29		chloroplast RNA-binding protein 29	0.901	0.56	0.341	2.12788e-259	0.988881	5.88465e-255	Mesophyll-2
AT3G08740			elongation factor P (EF-P) family protein	0.798	0.397	0.401	2.81203e-258	1.03029	7.77667e-254	Mesophyll-2
AT1G54500			Rubredoxin-like superfamily protein	0.71	0.324	0.386	2.91847e-258	1.11212	8.07104e-254	Mesophyll-2
AT3G45140	LOX2	ARABIODOPSIS THALIANA LIPOXYGENASE 2, ATLOX2	lipoxygenase 2	0.602	0.225	0.377	9.69419e-258	1.07946	2.68093e-253	Mesophyll-2
AT1G55490	CPN60B	LESION INITIATION 1, LEN1, chaperonin-60beta1, Cpn60beta1	chaperonin 60 beta	0.855	0.473	0.382	2.49707e-257	1.01843	6.90566e-253	Mesophyll-2
AT4G39970			Haloacid dehalogenase-like hydrolase (HAD) superfamily protein	0.677	0.289	0.388	3.13696e-257	1.1227	8.67527e-253	Mesophyll-2
AT3G51420	SSL4	STRICTOSIDINE SYNTHASE-LIKE 4, ATSSL4	strictosidine synthase-like 4	0.417	0.123	0.294	2.9188e-256	1.43357	8.07195e-252	Mesophyll-2
AT3G59780			Rhodanese/Cell cycle control phosphatase superfamily protein	0.63	0.257	0.373	4.16418e-256	1.16624	1.1516e-251	Mesophyll-2
AT1G71500		PhotoSystem B protein 33, PSB33	Rieske (2Fe-2S) domain-containing protein	0.76	0.366	0.394	1.55294e-253	1.02506	4.29466e-249	Mesophyll-2
AT4G29060	emb2726		elongation factor Ts family protein	0.873	0.504	0.369	3.88726e-253	1.00605	1.07502e-248	Mesophyll-2
AT3G27850	RPL12-C		ribosomal protein L12-C	0.79	0.406	0.384	5.23618e-253	1.04124	1.44807e-248	Mesophyll-2
AT3G15360	TRX-M4	ATHM4, ATM4, ARABIDOPSIS THIOREDOXIN M-TYPE 4	thioredoxin M-type 4	0.857	0.478	0.379	8.82209e-253	0.962745	2.43975e-248	Mesophyll-2
AT5G14970			seed maturation-like protein	0.642	0.268	0.374	2.2923e-252	1.14117	6.33936e-248	Mesophyll-2
AT3G47070			thylakoid soluble phosphoprotein	0.704	0.315	0.389	4.60086e-252	1.07097	1.27237e-247	Mesophyll-2
AT2G33450	PRPL28		Ribosomal L28 family	0.811	0.427	0.384	1.24449e-251	1.01678	3.44163e-247	Mesophyll-2
AT5G21920	YLMG2		YGGT family protein	0.619	0.248	0.371	9.35277e-251	1.08998	2.58651e-246	Mesophyll-2
AT1G55480	ZKT		protein containing PDZ domain, a K-box domain, and a TPR region	0.557	0.207	0.35	1.46332e-250	1.13603	4.04681e-246	Mesophyll-2
AT5G19220	APL1	ADG2, ADP GLUCOSE PYROPHOSPHORYLASE 2	ADP glucose pyrophosphorylase large subunit 1	0.647	0.265	0.382	1.65936e-250	1.07605	4.58896e-246	Mesophyll-2
AT2G41560	ACA4		autoinhibited Ca(2+)-ATPase, isoform 4	0.515	0.18	0.335	1.74071e-250	1.26884	4.81393e-246	Mesophyll-2
AT5G58260	NdhN		oxidoreductases, acting on NADH or NADPH, quinone or similar compound as acceptor	0.427	0.131	0.296	1.86627e-250	1.3761	5.16118e-246	Mesophyll-2
AT1G80380			P-loop containing nucleoside triphosphate hydrolases superfamily protein	0.749	0.347	0.402	6.157e-250	0.993089	1.70272e-245	Mesophyll-2
AT4G25080	CHLM		magnesium-protoporphyrin IX methyltransferase	0.826	0.446	0.38	6.97651e-250	0.993082	1.92936e-245	Mesophyll-2
AT1G70820			phosphoglucomutase, putative / glucose phosphomutase	0.459	0.147	0.312	6.00452e-248	1.31326	1.66055e-243	Mesophyll-2
AT3G08920			Rhodanese/Cell cycle control phosphatase superfamily protein	0.568	0.218	0.35	5.09057e-247	1.17564	1.4078e-242	Mesophyll-2
AT4G02530			chloroplast thylakoid lumen protein	0.668	0.289	0.379	2.80226e-246	1.08509	7.74964e-242	Mesophyll-2
AT3G11630			Thioredoxin superfamily protein	0.902	0.595	0.307	8.0396e-246	0.886597	2.22335e-241	Mesophyll-2
AT3G27830	RPL12-A	RIBOSOMAL PROTEIN L12, RPL12	ribosomal protein L12-A	0.847	0.476	0.371	3.37168e-245	0.953051	9.32438e-241	Mesophyll-2
AT3G55330	PPL1		PsbP-like protein 1	0.616	0.254	0.362	9.99568e-245	1.13492	2.7643e-240	Mesophyll-2
AT5G28500			rubisco accumulation factor-like protein	0.743	0.353	0.39	1.72648e-244	1.03776	4.77459e-240	Mesophyll-2
AT3G22120	CWLP		cell wall-plasma membrane linker protein	0.855	0.473	0.382	3.34229e-244	1.10139	9.24311e-240	Mesophyll-2
AT3G16250	PnsB3	NDH-dependent cyclic electron flow 1, NDF4	NDH-dependent cyclic electron flow 1	0.524	0.192	0.332	8.74417e-244	1.28115	2.4182e-239	Mesophyll-2
AT3G63540			thylakoid lumenal protein (Mog1/PsbP/DUF1795-like photosystem II reaction center PsbP family protein)	0.711	0.327	0.384	1.43962e-243	1.00681	3.98126e-239	Mesophyll-2
AT5G52960			tRNA dimethylallyltransferase	0.559	0.217	0.342	2.26776e-243	1.23771	6.27148e-239	Mesophyll-2
AT2G23670	YCF37		homolog of Synechocystis YCF37	0.645	0.275	0.37	1.72586e-242	1.06725	4.77287e-238	Mesophyll-2
AT2G42530	COR15B		cold regulated 15b	0.503	0.176	0.327	3.3108e-242	1.29135	9.15603e-238	Mesophyll-2
AT4G11175			Nucleic acid-binding, OB-fold-like protein	0.58	0.234	0.346	1.38155e-240	1.17645	3.82069e-236	Mesophyll-2
AT3G44890	RPL9		ribosomal protein L9	0.794	0.41	0.384	2.17415e-240	0.985527	6.01261e-236	Mesophyll-2
AT2G34860	EDA3	PSA2	DnaJ/Hsp40 cysteine-rich domain superfamily protein	0.651	0.283	0.368	9.31887e-240	1.04782	2.57713e-235	Mesophyll-2
AT5G22800	EMB1030	EMBRYO DEFECTIVE 86, EMB86, EMB263, EMBRYO DEFECTIVE 263	Alanyl-tRNA synthetase, class IIc	0.575	0.227	0.348	1.09682e-238	1.1684	3.03326e-234	Mesophyll-2
AT5G08410	FTRA2		ferredoxin/thioredoxin reductase subunit A (variable subunit) 2	0.597	0.241	0.356	5.19181e-238	1.07372	1.4358e-233	Mesophyll-2
AT2G33180			hypothetical protein	0.502	0.18	0.322	1.70397e-237	1.22955	4.71232e-233	Mesophyll-2
AT3G15840	PIFI		post-illumination chlorophyll fluorescence increase	0.825	0.394	0.431	5.90314e-237	0.831746	1.63251e-232	Mesophyll-2
AT3G06980			DEA(D/H)-box RNA helicase family protein	0.521	0.194	0.327	4.22191e-236	1.26544	1.16757e-231	Mesophyll-2
AT3G63410	APG1	VTE3, VITAMIN E DEFECTIVE 3, IEP37, E37, INNER ENVELOPE PROTEIN 37	S-adenosyl-L-methionine-dependent methyltransferases superfamily protein	0.899	0.579	0.32	6.7886e-236	0.877352	1.87739e-231	Mesophyll-2
AT1G13650			hypothetical protein	0.334	0.088	0.246	3.44773e-235	1.71412	9.53471e-231	Mesophyll-2
AT5G54250	CNGC4	DND2, ATCNGC4, DEFENSE, cyclic nucleotide-gated cation channel 4, NO DEATH 2, HLM1	cyclic nucleotide-gated cation channel 4	0.302	0.074	0.228	9.25055e-235	1.74422	2.55824e-230	Mesophyll-2
AT2G42540	COR15A	AtCOR15A, COR15	cold-regulated 15a	0.47	0.159	0.311	1.08734e-234	1.32143	3.00704e-230	Mesophyll-2
AT2G33800	EMB3113		Ribosomal protein S5 family protein	0.676	0.306	0.37	1.89778e-234	1.07462	5.2483e-230	Mesophyll-2
AT3G59400	GUN4		protein GENOMES UNCOUPLED 4	0.624	0.264	0.36	2.65578e-234	1.11894	7.34456e-230	Mesophyll-2
AT5G62720			Integral membrane HPP family protein	0.687	0.308	0.379	1.14522e-233	1.0046	3.16711e-229	Mesophyll-2
AT5G02120	OHP	PIGMENT DEFECTIVE 335, PDE335	one helix protein	0.638	0.277	0.361	1.33006e-233	1.09764	3.67829e-229	Mesophyll-2
AT2G20890	PSB29	THF1, THYLAKOID FORMATION1	photosystem II reaction center PSB29 protein	0.811	0.441	0.37	5.05791e-233	0.942192	1.39877e-228	Mesophyll-2
AT5G38660	APE1		acclimation of photosynthesis to environment	0.807	0.418	0.389	8.77215e-233	0.91456	2.42594e-228	Mesophyll-2
AT3G02730	TRXF1	ATF1	thioredoxin F-type 1	0.78	0.398	0.382	1.37761e-231	0.936833	3.80977e-227	Mesophyll-2
AT2G48070	RPH1		resistance to phytophthora 1	0.666	0.3	0.366	2.03122e-231	1.02977	5.61733e-227	Mesophyll-2
AT5G53490			Tetratricopeptide repeat (TPR)-like superfamily protein	0.775	0.394	0.381	6.16836e-231	0.966193	1.70586e-226	Mesophyll-2
AT2G21530			SMAD/FHA domain-containing protein	0.633	0.271	0.362	1.20001e-230	1.01028	3.31864e-226	Mesophyll-2
AT1G76080	CDSP32	ARABIDOPSIS THALIANA CHLOROPLASTIC DROUGHT-INDUCED STRESS PROTEIN OF 32 KD, ATCDSP32	chloroplastic drought-induced stress protein of 32 kD	0.681	0.311	0.37	4.08154e-230	1.05642	1.12875e-225	Mesophyll-2
AT2G37660			NAD(P)-binding Rossmann-fold superfamily protein	0.766	0.391	0.375	4.55013e-229	0.956942	1.25834e-224	Mesophyll-2
AT1G16080			nuclear protein	0.691	0.321	0.37	1.4788e-228	1.01329	4.08963e-224	Mesophyll-2
AT5G11450	PPD5		PsbP domain protein (Mog1/PsbP/DUF1795-like photosystem II reaction center PsbP family protein)	0.772	0.399	0.373	9.20993e-228	0.965027	2.547e-223	Mesophyll-2
AT4G28080			Tetratricopeptide repeat (TPR)-like superfamily protein	0.666	0.304	0.362	8.30563e-227	1.15314	2.29692e-222	Mesophyll-2
AT4G04020	FIB	fibrillin 1a, plastoglobulin 35, FIB1a, PGL35	fibrillin	0.711	0.32	0.391	1.03104e-226	0.897862	2.85135e-222	Mesophyll-2
AT1G44446	CH1	CHLOROPHYLL A OXYGENASE, ARABIDOPSIS THALIANA CHLOROPHYLL A OXYGENASE, CAO, ATCAO	Pheophorbide a oxygenase family protein with Rieske 2Fe-2S domain-containing protein	0.589	0.24	0.349	4.04416e-226	1.06635	1.11841e-221	Mesophyll-2
AT3G61870			plant/protein	0.727	0.346	0.381	2.26917e-225	0.943113	6.27539e-221	Mesophyll-2
AT5G49910	cpHsc70-2	HSC70-7, HEAT SHOCK PROTEIN 70-7	chloroplast heat shock protein 70-2	0.773	0.399	0.374	1.09477e-224	0.991954	3.02758e-220	Mesophyll-2
AT4G12320	CYP706A6		cytochrome P450, family 706, subfamily A, polypeptide 6	0.302	0.076	0.226	1.38783e-224	1.7236	3.83803e-220	Mesophyll-2
AT2G24090	PRPL35		Ribosomal protein L35	0.784	0.407	0.377	3.49553e-224	0.929277	9.66689e-220	Mesophyll-2
AT4G36390			Methylthiotransferase	0.548	0.215	0.333	5.71462e-224	1.12992	1.58038e-219	Mesophyll-2
AT5G04140	GLU1	FERREDOXIN-DEPENDENT GLUTAMATE SYNTHASE, GLS1, FERREDOXIN-DEPENDENT GLUTAMATE SYNTHASE 1, GLUS, FD-GOGAT	glutamate synthase 1	0.727	0.343	0.384	2.43264e-223	0.959001	6.72746e-219	Mesophyll-2
AT4G34350	HDR	CLB6, CHLOROPLAST BIOGENESIS 6, ISPH	4-hydroxy-3-methylbut-2-enyl diphosphate reductase	0.684	0.318	0.366	2.61166e-223	0.980433	7.22255e-219	Mesophyll-2
AT5G18660	PCB2		NAD(P)-binding Rossmann-fold superfamily protein	0.555	0.222	0.333	6.47165e-222	1.17865	1.78973e-217	Mesophyll-2
AT3G23700			Nucleic acid-binding proteins superfamily	0.597	0.251	0.346	3.60405e-221	1.04944	9.96701e-217	Mesophyll-2
AT5G12860	DiT1		dicarboxylate transporter 1	0.867	0.509	0.358	4.89528e-221	0.896417	1.35379e-216	Mesophyll-2
AT1G53670	MSRB1	ATMSRB1	methionine sulfoxide reductase B 1	0.578	0.232	0.346	6.69106e-221	0.973561	1.85041e-216	Mesophyll-2
AT1G12800			Nucleic acid-binding, OB-fold-like protein	0.605	0.259	0.346	8.73048e-221	1.0816	2.41441e-216	Mesophyll-2
AT3G24430	HCF101		ATP binding protein	0.576	0.237	0.339	1.72845e-220	1.07464	4.78004e-216	Mesophyll-2
AT2G27290			FAM210B-like protein, putative (DUF1279)	0.631	0.276	0.355	3.85457e-220	1.01167	1.06598e-215	Mesophyll-2
AT1G44000			STAY-GREEN-like protein	0.556	0.226	0.33	5.36711e-220	1.16077	1.48427e-215	Mesophyll-2
AT4G02920			hypothetical protein	0.571	0.235	0.336	1.14154e-219	1.08017	3.15693e-215	Mesophyll-2
AT3G54900	CXIP1	GLUTAREDOXIN, ATGRXCP	CAX interacting protein 1	0.813	0.464	0.349	3.29702e-219	0.921053	9.1179e-215	Mesophyll-2
AT2G40400		BPG3, Brz-insensitive-pale green 3	DUF399 family protein, putative (DUF399 and DUF3411)	0.571	0.234	0.337	5.60681e-219	1.09346	1.55056e-214	Mesophyll-2
AT5G52440	HCF106		Bacterial sec-independent translocation protein mttA/Hcf106	0.696	0.331	0.365	1.27574e-218	0.999227	3.52805e-214	Mesophyll-2
AT5G44650	CEST	Arabidopsis thaliana chloroplast protein-enhancing stress tolerance, AtCEST, Y3IP1, Ycf3-interacting protein 1	death domain associated protein	0.621	0.27	0.351	2.17721e-217	1.03287	6.02109e-213	Mesophyll-2
AT2G35370	GDCH		glycine decarboxylase complex H	0.79	0.418	0.372	2.71661e-216	0.908882	7.51278e-212	Mesophyll-2
AT4G34220			Leucine-rich repeat protein kinase family protein	0.545	0.217	0.328	4.33206e-216	1.11585	1.19803e-211	Mesophyll-2
AT5G23120	HCF136		photosystem II stability/assembly factor, chloroplast (HCF136)	0.595	0.251	0.344	5.5919e-216	1.02096	1.54644e-211	Mesophyll-2
AT5G06290	2-Cys Prx B	2CPB, 2-CYS PEROXIREDOXIN B	2-cysteine peroxiredoxin B	0.709	0.338	0.371	5.77309e-215	0.943416	1.59655e-210	Mesophyll-2
AT3G10060			FKBP-like peptidyl-prolyl cis-trans isomerase family protein	0.467	0.169	0.298	4.67954e-214	1.17613	1.29413e-209	Mesophyll-2
AT2G28800	ALB3		63 kDa inner membrane family protein	0.703	0.332	0.371	4.96367e-213	0.927569	1.3727e-208	Mesophyll-2
AT1G07180	NDA1	ARABIDOPSIS THALIANA INTERNAL NON-PHOSPHORYLATING NAD ( P ) H DEHYDROGENASE, ATNDI1	alternative NAD(P)H dehydrogenase 1	0.324	0.09	0.234	6.07724e-213	1.45359	1.68066e-208	Mesophyll-2
AT3G15850	FAD5	ADS3, FATTY ACID DESATURASE B, JB67, AtADS3, FADB	fatty acid desaturase 5	0.527	0.209	0.318	2.93512e-212	1.13867	8.11708e-208	Mesophyll-2
AT2G45560	CYP76C1		cytochrome P450, family 76, subfamily C, polypeptide 1	0.322	0.089	0.233	4.06396e-211	1.48517	1.12389e-206	Mesophyll-2
AT4G27600	NARA5		pfkB-like carbohydrate kinase family protein	0.708	0.342	0.366	4.73124e-210	0.961338	1.30842e-205	Mesophyll-2
AT1G77490	TAPX		thylakoidal ascorbate peroxidase	0.66	0.302	0.358	4.81451e-210	0.99591	1.33145e-205	Mesophyll-2
AT3G09210	PTAC13		plastid transcriptionally active 13	0.531	0.212	0.319	4.87147e-210	1.09561	1.34721e-205	Mesophyll-2
AT5G50920	CLPC1	HSP93-V, HEAT SHOCK PROTEIN 93-V, CLPC, DE-REGULATED CAO ACCUMULATION 1, ATHSP93-V, DCA1	CLPC homologue 1	0.952	0.71	0.242	4.96561e-210	0.721574	1.37324e-205	Mesophyll-2
AT5G60600	HDS	GCPE, CSB3, CONSTITUTIVE SUBTILISIN 3, CLB4, CHLOROPLAST BIOGENESIS 4, ISPG	4-hydroxy-3-methylbut-2-enyl diphosphate synthase	0.762	0.385	0.377	3.98415e-209	0.883104	1.10182e-204	Mesophyll-2
AT1G18730	PnsB4	NDF6, NDH dependent flow 6	NDH dependent flow 6	0.504	0.194	0.31	4.97425e-208	1.09182	1.37563e-203	Mesophyll-2
AT3G51820	G4		UbiA prenyltransferase family protein	0.635	0.293	0.342	1.31688e-207	1.04794	3.64183e-203	Mesophyll-2
AT5G03940	CPSRP54	FIFTY-FOUR CHLOROPLAST HOMOLOGUE, FFC, 54CP, 54 CHLOROPLAST PROTEIN, SIGNAL RECOGNITION PARTICLE 54 KDA SUBUNIT CHLOROPLAST PROTEIN, SRP54CP	chloroplast signal recognition particle 54 kDa subunit	0.589	0.253	0.336	1.57409e-207	1.04208	4.35315e-203	Mesophyll-2
AT5G14910			Heavy metal transport/detoxification superfamily protein	0.769	0.406	0.363	1.62384e-207	0.925767	4.49072e-203	Mesophyll-2
AT4G37925	NdhM	NDH-M, subunit NDH-M of NAD(P)H:plastoquinone dehydrogenase complex	subunit NDH-M of NAD(P)H:plastoquinone dehydrogenase complex	0.326	0.094	0.232	1.83201e-205	1.56643	5.06642e-201	Mesophyll-2
AT1G50320	THX	ATX, THIOREDOXIN X, thioredoxin X, ATHX	thioredoxin X	0.812	0.437	0.375	3.46988e-204	0.799648	9.59596e-200	Mesophyll-2
AT4G24930			thylakoid lumenal 17.9 kDa protein, chloroplast	0.517	0.203	0.314	4.54102e-204	1.07639	1.25582e-199	Mesophyll-2
AT2G06925	PLA2-ALPHA		Phospholipase A2 family protein	0.4	0.132	0.268	7.20369e-204	1.17601	1.99218e-199	Mesophyll-2
AT4G21210	RP1	ATRP1, PPDK regulatory protein	PPDK regulatory protein	0.674	0.314	0.36	2.31257e-203	0.888784	6.39541e-199	Mesophyll-2
AT2G15620	NIR1	ARABIDOPSIS THALIANA NITRITE REDUCTASE, NIR, NITRITE REDUCTASE, ATHNIR	nitrite reductase 1	0.668	0.319	0.349	2.87064e-203	1.02599	7.93875e-199	Mesophyll-2
AT2G25080	GPX1	ATGPX1, GLUTATHIONE PEROXIDASE 1	glutathione peroxidase 1	0.728	0.369	0.359	6.84379e-203	1.00299	1.89265e-198	Mesophyll-2
AT4G13575			hypothetical protein	0.272	0.069	0.203	1.52537e-201	1.71136	4.2184e-197	Mesophyll-2
AT5G05740	EGY2	ATEGY2	ethylene-dependent gravitropism-deficient and yellow-green-like 2	0.545	0.227	0.318	1.94948e-201	1.06818	5.39128e-197	Mesophyll-2
AT5G45820	CIPK20	SnRK3.6, PKS18, SNF1-RELATED PROTEIN KINASE 3.6, PROTEIN KINASE 18	CBL-interacting protein kinase 20	0.452	0.165	0.287	2.27517e-201	1.2081	6.29199e-197	Mesophyll-2
AT1G52220		CURT1C, CURVATURE THYLAKOID 1C	CURVATURE THYLAKOID protein	0.896	0.577	0.319	7.8021e-201	0.781657	2.15767e-196	Mesophyll-2
AT2G38230	PDX1.1	ATPDX1.1, ARABIDOPSIS THALIANA PYRIDOXINE BIOSYNTHESIS 1.1	pyridoxine biosynthesis 1.1	0.549	0.223	0.326	1.12355e-199	0.991666	3.10717e-195	Mesophyll-2
AT5G02160			transmembrane protein	0.883	0.573	0.31	3.84031e-198	0.85328	1.06204e-193	Mesophyll-2
AT3G46970	PHS2	Arabidopsis thaliana alpha-glucan phosphorylase 2, ATPHS2	alpha-glucan phosphorylase 2	0.87	0.524	0.346	9.20373e-198	0.856359	2.54529e-193	Mesophyll-2
AT2G34460			NAD(P)-binding Rossmann-fold superfamily protein	0.592	0.26	0.332	9.52075e-197	0.948617	2.63296e-192	Mesophyll-2
AT4G33666			hypothetical protein	0.435	0.155	0.28	2.49996e-196	1.15261	6.91364e-192	Mesophyll-2
AT1G64680			beta-carotene isomerase D27	0.58	0.252	0.328	1.62945e-195	0.956627	4.50624e-191	Mesophyll-2
AT1G23740	AOR		Oxidoreductase, zinc-binding dehydrogenase family protein	0.463	0.175	0.288	2.54027e-195	1.10516	7.02513e-191	Mesophyll-2
AT1G71030	MYBL2	ARABIDOPSIS MYB-LIKE 2, ATMYBL2	MYB-like 2	0.539	0.218	0.321	5.46735e-195	0.956259	1.51199e-190	Mesophyll-2
AT3G48420			Haloacid dehalogenase-like hydrolase (HAD) superfamily protein	0.401	0.137	0.264	6.79298e-195	1.21056	1.8786e-190	Mesophyll-2
AT1G25440	BBX15		B-box type zinc finger protein with CCT domain-containing protein	0.659	0.301	0.358	9.78158e-195	0.861322	2.7051e-190	Mesophyll-2
AT5G35970			P-loop containing nucleoside triphosphate hydrolases superfamily protein	0.575	0.246	0.329	1.5345e-194	0.951718	4.24365e-190	Mesophyll-2
AT1G65260	PTAC4	VIPP1, VESICLE-INDUCING PROTEIN IN PLASTIDS 1	plastid transcriptionally active 4	0.556	0.235	0.321	3.06145e-194	0.974353	8.46644e-190	Mesophyll-2
AT4G34620	SSR16		small subunit ribosomal protein 16	0.926	0.662	0.264	3.06802e-194	0.724995	8.48461e-190	Mesophyll-2
AT3G48730	GSA2		glutamate-1-semialdehyde 2,1-aminomutase 2	0.46	0.176	0.284	3.23861e-194	1.19832	8.95638e-190	Mesophyll-2
AT1G11430	MORF9		plastid developmental protein DAG	0.792	0.445	0.347	1.1809e-193	0.856146	3.26577e-189	Mesophyll-2
AT1G34000	OHP2		one-helix protein 2	0.746	0.386	0.36	4.97775e-193	0.864957	1.3766e-188	Mesophyll-2
AT5G51820	PGM	STF1, PGM1, ATPGMP, ARABIDOPSIS THALIANA PHOSPHOGLUCOMUTASE, STARCH-FREE 1	phosphoglucomutase	0.468	0.18	0.288	7.49605e-193	1.1814	2.07303e-188	Mesophyll-2
AT4G03520	ATHM2		Thioredoxin superfamily protein	0.806	0.456	0.35	9.60349e-193	0.835349	2.65585e-188	Mesophyll-2
AT4G13500			transmembrane protein	0.465	0.173	0.292	1.48311e-192	0.995456	4.10154e-188	Mesophyll-2
AT1G64150			Uncharacterized protein family (UPF0016)	0.492	0.196	0.296	4.94418e-192	1.12782	1.36731e-187	Mesophyll-2
AT2G03420			hypothetical protein	0.538	0.225	0.313	8.10686e-192	1.02156	2.24195e-187	Mesophyll-2
AT3G16000	MFP1		MAR binding filament-like protein 1	0.646	0.31	0.336	1.1791e-191	0.962852	3.2608e-187	Mesophyll-2
AT2G46330	AGP16	ATAGP16	arabinogalactan protein 16	0.92	0.617	0.303	9.17649e-191	0.744852	2.53776e-186	Mesophyll-2
AT1G20810			FKBP-like peptidyl-prolyl cis-trans isomerase family protein	0.495	0.197	0.298	2.49815e-190	1.02671	6.90864e-186	Mesophyll-2
AT5G17170	ENH1		rubredoxin family protein	0.52	0.216	0.304	3.12547e-190	1.08836	8.6435e-186	Mesophyll-2
AT5G36120	CCB3	atylmg3, YLMG3	cofactor assembly, complex C (B6F)	0.398	0.14	0.258	8.80887e-190	1.19706	2.43609e-185	Mesophyll-2
AT1G73885			AT-rich interactive domain protein	0.452	0.172	0.28	1.12659e-189	1.11808	3.1156e-185	Mesophyll-2
AT5G17230	PSY		PHYTOENE SYNTHASE	0.532	0.219	0.313	1.16167e-189	0.950757	3.2126e-185	Mesophyll-2
AT2G29180			transmembrane protein	0.402	0.14	0.262	1.47787e-189	1.19212	4.08705e-185	Mesophyll-2
AT4G25130	PMSR4	methionine sulfoxide reductase A4, MSRA4	peptide met sulfoxide reductase 4	0.767	0.413	0.354	2.65335e-189	0.832325	7.33783e-185	Mesophyll-2
AT1G02150			Tetratricopeptide repeat (TPR)-like superfamily protein	0.51	0.209	0.301	3.50688e-189	1.07767	9.69827e-185	Mesophyll-2
AT2G28000	CPN60A	SLP, CHLOROPLAST CHAPERONIN 60ALPHA, SCHLEPPERLESS, CH-CPN60A, chaperonin-60alpha1, Cpn60alpha1	chaperonin-60alpha	0.8	0.443	0.357	3.565e-189	0.846492	9.85901e-185	Mesophyll-2
AT5G24314	PTAC7	PDE225, PIGMENT DEFECTIVE 225, TAC7	plastid transcriptionally active7	0.498	0.201	0.297	3.84133e-189	1.0611	1.06232e-184	Mesophyll-2
AT1G06190	RHON1		Rho termination factor	0.632	0.295	0.337	1.08028e-188	0.934442	2.98752e-184	Mesophyll-2
AT5G39530			hypothetical protein (DUF1997)	0.454	0.174	0.28	4.86758e-188	1.1233	1.34613e-183	Mesophyll-2
AT3G27925	DEG1	DEGP1, DegP protease 1	DegP protease 1	0.547	0.234	0.313	6.9617e-188	0.920212	1.92526e-183	Mesophyll-2
AT5G13140			Pollen Ole e 1 allergen and extensin family protein	0.384	0.13	0.254	7.89729e-188	1.28323	2.184e-183	Mesophyll-2
AT1G65230			transmembrane protein, putative (DUF2358)	0.506	0.207	0.299	1.48266e-187	1.01075	4.10028e-183	Mesophyll-2
AT1G04640	LIP2		lipoyltransferase 2	0.392	0.136	0.256	1.11704e-186	1.2575	3.08918e-182	Mesophyll-2
AT4G01690	PPOX		Flavin containing amine oxidoreductase family	0.57	0.251	0.319	1.5884e-186	0.95769	4.39273e-182	Mesophyll-2
AT3G25770	AOC2		allene oxide cyclase 2	0.437	0.158	0.279	2.59631e-186	0.948047	7.1801e-182	Mesophyll-2
AT1G06460	ACD32.1	ACD31.2, ALPHA-CRYSTALLIN DOMAIN 31.2	alpha-crystallin domain 32.1	0.643	0.303	0.34	3.12945e-186	0.932437	8.65449e-182	Mesophyll-2
AT4G16410			transmembrane protein	0.56	0.243	0.317	3.71201e-186	0.95165	1.02656e-181	Mesophyll-2
AT5G14260			Rubisco methyltransferase family protein	0.606	0.282	0.324	1.30611e-184	0.933419	3.61206e-180	Mesophyll-2
AT2G41680	NTRC		NADPH-dependent thioredoxin reductase C	0.592	0.27	0.322	1.77793e-184	0.975412	4.91686e-180	Mesophyll-2
AT1G68520	BBX14		B-box type zinc finger protein with CCT domain-containing protein	0.438	0.161	0.277	2.57694e-184	1.12621	7.12653e-180	Mesophyll-2
AT1G22430			GroES-like zinc-binding dehydrogenase family protein	0.346	0.11	0.236	3.74861e-184	1.27143	1.03668e-179	Mesophyll-2
AT1G52510			alpha/beta-Hydrolases superfamily protein	0.434	0.162	0.272	1.05474e-183	1.08111	2.91689e-179	Mesophyll-2
AT2G05310			transmembrane protein	0.609	0.282	0.327	2.30546e-183	0.880575	6.37575e-179	Mesophyll-2
AT2G17695			outer envelope protein	0.434	0.162	0.272	6.93285e-183	1.09522	1.91728e-178	Mesophyll-2
AT5G24490			30S ribosomal protein	0.76	0.414	0.346	9.71984e-183	0.856125	2.68802e-178	Mesophyll-2
AT5G55710	Tic20-V	AtTic20-V, translocon at the inner envelope membrane of chloroplasts 20-V	TIC 20-v-like protein	0.552	0.24	0.312	1.73712e-182	0.930286	4.80401e-178	Mesophyll-2
AT1G18060			microbial collagenase	0.41	0.149	0.261	2.03961e-182	1.20398	5.64053e-178	Mesophyll-2
AT1G22850			SNARE associated Golgi protein family	0.473	0.19	0.283	2.3636e-182	1.08133	6.53654e-178	Mesophyll-2
AT2G45180			Bifunctional inhibitor/lipid-transfer protein/seed storage 2S albumin superfamily protein	0.975	0.708	0.267	2.42106e-181	0.575731	6.69544e-177	Mesophyll-2
AT5G03880			Thioredoxin family protein	0.69	0.342	0.348	1.21329e-180	0.842806	3.35534e-176	Mesophyll-2
AT5G50950	FUM2		FUMARASE 2	0.426	0.157	0.269	2.3383e-180	1.12991	6.46657e-176	Mesophyll-2
AT4G15560	CLA1	1-DEOXY-D-XYLULOSE 5-PHOSPHATE SYNTHASE, DXS1, DEF, DXPS2, 1-deoxy-D-xylulose 5-phosphate (DXP) synthase 1, 1-DEOXY-D-XYLULOSE 5-PHOSPHATE SYNTHASE 2, DXS, AtCLA1, CLA	Deoxyxylulose-5-phosphate synthase	0.857	0.533	0.324	1.55649e-179	0.756456	4.30446e-175	Mesophyll-2
AT1G31800	CYP97A3	LUT5, LUTEIN DEFICIENT 5	cytochrome P450, family 97, subfamily A, polypeptide 3	0.611	0.29	0.321	3.10326e-179	0.902392	8.58205e-175	Mesophyll-2
AT5G52780			transmembrane protein, putative (DUF3464)	0.313	0.096	0.217	7.00234e-178	1.33367	1.9365e-173	Mesophyll-2
AT1G76090	SMT3		sterol methyltransferase 3	0.39	0.137	0.253	7.7391e-178	1.11293	2.14025e-173	Mesophyll-2
AT5G26742	emb1138	AtRH3, RH3	DEAD box RNA helicase (RH3)	0.784	0.444	0.34	1.09845e-177	0.839133	3.03775e-173	Mesophyll-2
AT1G01320			Tetratricopeptide repeat (TPR)-like superfamily protein	0.75	0.402	0.348	3.31778e-177	0.861984	9.17533e-173	Mesophyll-2
AT4G39710	PnsL4	FKBP16-2, FK506-binding protein 16-2	FK506-binding protein 16-2	0.419	0.156	0.263	3.78313e-177	1.10674	1.04622e-172	Mesophyll-2
AT5G63310	NDPK2	ARABIDOPSIS NUCLEOSIDE DIPHOSPHATE KINASE 2, NDP KINASE 1A, NDPK IA IA, ATNDPK2, NUCLEOSIDE DIPHOSPHATE KINASE IA, NDPK1A, NDPK IA	nucleoside diphosphate kinase 2	0.719	0.376	0.343	8.84878e-177	0.858416	2.44713e-172	Mesophyll-2
AT3G11170	FAD7	FATTY ACID DESATURASE D, FADD, AtFAD7	fatty acid desaturase 7	0.655	0.324	0.331	7.52435e-176	0.855583	2.08086e-171	Mesophyll-2
AT5G22340			NF-kappa-B inhibitor-like protein	0.537	0.235	0.302	8.7887e-176	1.01321	2.43052e-171	Mesophyll-2
AT1G10960	FD1	ferredoxin 1, ATFD1	ferredoxin 1	0.565	0.254	0.311	2.23726e-175	0.904598	6.18714e-171	Mesophyll-2
AT5G13120	Pnsl5	ARABIDOPSIS THALIANA CYCLOPHILIN 20-2, cyclophilin 20-2, ATCYP20-2, CYP20-2	cyclophilin 20-2	0.688	0.352	0.336	3.49041e-175	0.807826	9.65274e-171	Mesophyll-2
AT1G44920			transmembrane protein	0.52	0.222	0.298	7.27539e-175	0.915788	2.01201e-170	Mesophyll-2
AT3G25660			Amidase family protein	0.53	0.228	0.302	8.60877e-175	0.970985	2.38076e-170	Mesophyll-2
AT5G13650	SVR3		elongation factor family protein	0.607	0.286	0.321	1.0265e-174	0.868607	2.83879e-170	Mesophyll-2
AT5G42070			hypothetical protein	0.362	0.124	0.238	1.95033e-174	1.17941	5.39365e-170	Mesophyll-2
AT1G08540	SIG2	SIGMA FACTOR 2, ABC1, SIGA, ATSIG1, SIGB, SIGMA FACTOR B, RNA POLYMERASE SIGMA SUBUNIT 1, SIGMA FACTOR 1, ATSIG2, SIG1	RNApolymerase sigma subunit 2	0.463	0.184	0.279	5.1811e-174	1.03613	1.43283e-169	Mesophyll-2
AT3G26710	CCB1		cofactor assembly of complex C	0.404	0.15	0.254	5.24672e-174	1.13854	1.45098e-169	Mesophyll-2
AT1G22700			Tetratricopeptide repeat (TPR)-like superfamily protein	0.534	0.231	0.303	8.54491e-174	0.846087	2.3631e-169	Mesophyll-2
AT5G35100			Cyclophilin-like peptidyl-prolyl cis-trans isomerase family protein	0.568	0.258	0.31	9.70374e-173	0.898654	2.68357e-168	Mesophyll-2
AT1G60000			RNA-binding (RRM/RBD/RNP motifs) family protein	0.531	0.235	0.296	1.47115e-172	0.97787	4.06848e-168	Mesophyll-2
AT5G16010			3-oxo-5-alpha-steroid 4-dehydrogenase family protein	0.531	0.228	0.303	1.69409e-171	0.832171	4.685e-167	Mesophyll-2
AT4G03150			plant/protein	0.317	0.1	0.217	1.74953e-171	1.26226	4.83833e-167	Mesophyll-2
AT3G61080			Protein kinase superfamily protein	0.352	0.119	0.233	3.17311e-171	1.17636	8.77524e-167	Mesophyll-2
AT2G24060		Initiation factor 3-2, AtINFC-2, AtIF3-2	Translation initiation factor 3 protein	0.557	0.252	0.305	1.34961e-170	0.871451	3.73236e-166	Mesophyll-2
AT5G53580	PLR1	AtPLR1	NAD(P)-linked oxidoreductase superfamily protein	0.488	0.202	0.286	2.45487e-169	0.955665	6.78894e-165	Mesophyll-2
AT3G13470	Cpn60beta2		TCP-1/cpn60 chaperonin family protein	0.651	0.333	0.318	2.72582e-169	0.940441	7.53824e-165	Mesophyll-2
AT3G62550			Adenine nucleotide alpha hydrolases-like superfamily protein	0.316	0.1	0.216	3.44388e-169	1.34525	9.52405e-165	Mesophyll-2
AT2G01590	CRR3		chlororespiratory reduction 3	0.288	0.086	0.202	8.9538e-169	1.40947	2.47617e-164	Mesophyll-2
AT1G19450			Major facilitator superfamily protein	0.479	0.199	0.28	7.63585e-168	1.08296	2.11169e-163	Mesophyll-2
AT1G04940	Tic20-I	atTIC20, TIC20, AtTic20-I, translocon at the inner envelope membrane of chloroplasts 20-I, translocon at the inner envelope membrane of chloroplasts 20	translocon at the inner envelope membrane of chloroplasts 20	0.571	0.266	0.305	5.04173e-167	0.910072	1.39429e-162	Mesophyll-2
AT2G04039			DUF2996 family protein	0.402	0.151	0.251	3.94675e-166	1.1518	1.09147e-161	Mesophyll-2
AT5G57030	LUT2		Lycopene beta/epsilon cyclase protein	0.466	0.193	0.273	4.63589e-166	1.01296	1.28206e-161	Mesophyll-2
AT4G20130	PTAC14	TAC14	plastid transcriptionally active 14	0.514	0.222	0.292	5.78962e-166	0.971919	1.60112e-161	Mesophyll-2
AT1G56050		EngD-2	GTP-binding protein-like protein	0.494	0.214	0.28	5.88141e-166	1.08078	1.6265e-161	Mesophyll-2
AT4G37200	HCF164		Thioredoxin superfamily protein	0.395	0.147	0.248	2.49569e-165	1.05467	6.90182e-161	Mesophyll-2
AT1G08520	ALB1	ALB-1V, PIGMENT DEFECTIVE EMBRYO 166, V157, PDE166, CHLD	ALBINA 1	0.727	0.389	0.338	4.96891e-165	0.773466	1.37415e-160	Mesophyll-2
AT3G29185			glutamate NMDA receptor subunit epsilon-1, putative (DUF3598)	0.429	0.17	0.259	1.37954e-164	1.12491	3.81511e-160	Mesophyll-2
AT5G20720	CPN20	CHLOROPLAST CHAPERONIN 10, ATCPN21, CHCPN10, CPN10, CPN21	chaperonin 20	0.802	0.467	0.335	1.77818e-164	0.76126	4.91756e-160	Mesophyll-2
AT3G23080			Polyketide cyclase/dehydrase and lipid transport superfamily protein	0.485	0.205	0.28	2.37331e-164	0.968166	6.56339e-160	Mesophyll-2
AT5G17710	EMB1241		Co-chaperone GrpE family protein	0.456	0.186	0.27	3.9547e-164	1.03934	1.09367e-159	Mesophyll-2
AT1G48030	mtLPD1		mitochondrial lipoamide dehydrogenase 1	0.632	0.318	0.314	4.76713e-164	0.85738	1.31835e-159	Mesophyll-2
AT5G28750			Bacterial sec-independent translocation protein mttA/Hcf106	0.51	0.226	0.284	2.61113e-162	0.909972	7.22109e-158	Mesophyll-2
AT5G36160			Tyrosine transaminase family protein	0.359	0.125	0.234	7.98498e-162	1.01464	2.20824e-157	Mesophyll-2
AT5G17670			alpha/beta-Hydrolases superfamily protein	0.458	0.191	0.267	9.24706e-162	1.04292	2.55728e-157	Mesophyll-2
AT2G17972			transmembrane protein	0.316	0.103	0.213	1.5602e-160	1.1901	4.31474e-156	Mesophyll-2
AT5G08650			Small GTP-binding protein	0.448	0.181	0.267	1.56031e-160	0.983886	4.31505e-156	Mesophyll-2
AT4G19100	PAM68		PAM68-like protein (DUF3464)	0.341	0.118	0.223	2.73142e-160	1.15346	7.55375e-156	Mesophyll-2
AT1G50732			transmembrane protein	0.317	0.105	0.212	1.50469e-159	1.30888	4.16123e-155	Mesophyll-2
AT5G48790			LOW PSII ACCUMULATION protein (DUF1995)	0.491	0.215	0.276	1.99225e-159	0.981318	5.50956e-155	Mesophyll-2
AT5G45930	CHLI2	CHL I2, CHLI-2	magnesium chelatase i2	0.38	0.141	0.239	6.53759e-159	1.11586	1.80797e-154	Mesophyll-2
AT5G49730	FRO6	ATFRO6, ferric reduction oxidase 6	ferric reduction oxidase 6	0.412	0.153	0.259	9.95704e-159	0.804055	2.75362e-154	Mesophyll-2
AT2G27680			NAD(P)-linked oxidoreductase superfamily protein	0.502	0.219	0.283	1.09532e-158	0.852911	3.0291e-154	Mesophyll-2
AT4G14400	ACD6		ankyrin repeat family protein	0.671	0.333	0.338	7.05983e-158	0.77227	1.9524e-153	Mesophyll-2
AT5G57040			Lactoylglutathione lyase / glyoxalase I family protein	0.447	0.183	0.264	3.19189e-157	0.938612	8.82717e-153	Mesophyll-2
AT2G14880			SWIB/MDM2 domain superfamily protein	0.542	0.25	0.292	5.68721e-157	0.872873	1.5728e-152	Mesophyll-2
AT5G67030	ABA1	LOW EXPRESSION OF OSMOTIC STRESS-RESPONSIVE GENES 6, ATABA1, ARABIDOPSIS THALIANA ABA DEFICIENT 1, IMPAIRED IN BABA-INDUCED STERILITY 3, ATZEP, LOS6, NON-PHOTOCHEMICAL QUENCHING 2, ARABIDOPSIS THALIANA ZEAXANTHIN EPOXIDASE, ZEP, IBS3, ZEAXANTHIN EPOXIDASE, NPQ2	zeaxanthin epoxidase (ZEP) (ABA1)	0.613	0.304	0.309	5.8536e-157	0.797416	1.61881e-152	Mesophyll-2
AT5G51720	NEET	At-NEET	2 iron, 2 sulfur cluster binding protein	0.485	0.211	0.274	5.86025e-157	1.00967	1.62065e-152	Mesophyll-2
AT3G55250	PDE329		calcium homeostasis regulator	0.407	0.159	0.248	8.52611e-156	0.942754	2.3579e-151	Mesophyll-2
AT4G15510	PPD1		Photosystem II reaction center PsbP family protein	0.393	0.151	0.242	1.04536e-155	1.10684	2.89096e-151	Mesophyll-2
AT2G35500	SKL2		shikimate kinase like 2	0.504	0.224	0.28	1.12389e-155	0.953599	3.10812e-151	Mesophyll-2
AT2G43945			hypothetical protein	0.461	0.194	0.267	1.61384e-155	0.896547	4.46307e-151	Mesophyll-2
AT1G19740			ATP-dependent protease La (LON) domain protein	0.458	0.19	0.268	2.19828e-155	0.865138	6.07934e-151	Mesophyll-2
AT3G56010			transmembrane protein	0.407	0.158	0.249	5.43436e-155	0.97061	1.50287e-150	Mesophyll-2
AT5G65390	AGP7		arabinogalactan protein 7	0.369	0.132	0.237	5.50669e-155	0.78393	1.52287e-150	Mesophyll-2
AT2G35410			RNA-binding (RRM/RBD/RNP motifs) family protein	0.459	0.194	0.265	6.55842e-155	0.979284	1.81373e-150	Mesophyll-2
AT1G67280			Glyoxalase/Bleomycin resistance protein/Dioxygenase superfamily protein	0.583	0.281	0.302	1.24075e-154	0.787764	3.43129e-150	Mesophyll-2
AT3G47450	NOA1	NITRIC OXIDE SYNTHASE 1, ATNOA1, ATNOS1, RIF1, RESISTANT TO INHIBITION WITH FOSMIDOMYCIN 1, NOS1	P-loop containing nucleoside triphosphate hydrolases superfamily protein	0.519	0.234	0.285	1.2749e-154	0.879215	3.52575e-150	Mesophyll-2
AT1G68190	BBX27		B-box zinc finger family protein	0.31	0.103	0.207	1.44195e-154	1.2809	3.98771e-150	Mesophyll-2
AT3G62910	APG3	AtcpRF1, cpRF1, Arabidopsis thaliana chloroplast RF1, chloroplast ribosome release factor 1	Peptide chain release factor 1	0.477	0.202	0.275	1.85361e-154	0.903296	5.12616e-150	Mesophyll-2
AT4G34090			cyclin delta-3	0.376	0.142	0.234	1.96496e-154	1.12648	5.43411e-150	Mesophyll-2
AT1G49975			photosystem I reaction center subunit N	0.398	0.155	0.243	2.62896e-154	1.0827	7.27039e-150	Mesophyll-2
AT1G37130	NIA2	ATNR2, NITRATE REDUCTASE 2, CHLORATE RESISTANT 3, ARABIDOPSIS NITRATE REDUCTASE 2, NITRATE REDUCTASE, CHL3, NR, NR2, B29	nitrate reductase 2	0.522	0.23	0.292	3.45695e-154	0.915736	9.5602e-150	Mesophyll-2
AT1G73060	LPA3		Low PSII Accumulation 3	0.461	0.196	0.265	9.59578e-154	0.88773	2.65371e-149	Mesophyll-2
AT1G32200	ATS1		phospholipid/glycerol acyltransferase family protein	0.467	0.201	0.266	1.97698e-153	0.94534	5.46734e-149	Mesophyll-2
AT1G64355			1-acyl-sn-glycerol-3-phosphate acyltransferase	0.359	0.132	0.227	2.81078e-152	1.18168	7.77321e-148	Mesophyll-2
AT1G17220	FUG1		Translation initiation factor 2, small GTP-binding protein	0.572	0.276	0.296	3.7757e-152	0.875204	1.04417e-147	Mesophyll-2
AT2G24020			Putative BCR, YbaB family COG0718	0.547	0.259	0.288	4.03245e-152	0.880125	1.11517e-147	Mesophyll-2
AT1G52870			Peroxisomal membrane 22 kDa (Mpv17/PMP22) family protein	0.427	0.171	0.256	5.23825e-152	0.920787	1.44864e-147	Mesophyll-2
AT1G73655			FKBP-like peptidyl-prolyl cis-trans isomerase family protein	0.514	0.233	0.281	6.74549e-152	0.881361	1.86546e-147	Mesophyll-2
AT3G52960			Thioredoxin superfamily protein	0.858	0.533	0.325	1.36719e-151	0.672854	3.78097e-147	Mesophyll-2
AT4G01800	AGY1	SECA1, AtcpSecA, Arabidopsis thaliana chloroplast SecA	Albino or Glassy Yellow 1	0.496	0.219	0.277	1.37448e-151	0.86959	3.80113e-147	Mesophyll-2
AT1G10760	SEX1	SOP1, SOP, GWD, GWD1	Pyruvate phosphate dikinase, PEP/pyruvate binding domain-containing protein	0.556	0.257	0.299	1.10628e-150	0.764351	3.05941e-146	Mesophyll-2
AT5G03350			Legume lectin family protein	0.591	0.271	0.32	1.28275e-150	0.591133	3.54745e-146	Mesophyll-2
AT5G46580			pentatricopeptide (PPR) repeat-containing protein	0.361	0.133	0.228	1.9274e-150	1.11124	5.33023e-146	Mesophyll-2
AT2G02070	IDD5	indeterminate(ID)-domain 5, AtIDD5	indeterminate(ID)-domain 5	0.301	0.099	0.202	2.07242e-150	1.2773	5.73127e-146	Mesophyll-2
AT1G02560	CLPP5	NUCLEAR-ENCODED CLPP 1, NUCLEAR CLPP 5, NCLPP1, NCLPP5	nuclear encoded CLP protease 5	0.775	0.458	0.317	3.44663e-150	0.733705	9.53165e-146	Mesophyll-2
AT3G19800			E3 ubiquitin-protein ligase, putative (DUF177)	0.318	0.109	0.209	4.58525e-150	1.22088	1.26805e-145	Mesophyll-2
AT2G05620	PGR5	AtPGR5	proton gradient regulation 5	0.405	0.162	0.243	6.77237e-150	0.993099	1.8729e-145	Mesophyll-2
AT4G18440			L-Aspartase-like family protein	0.505	0.231	0.274	7.29957e-150	0.937957	2.0187e-145	Mesophyll-2
AT3G14110	FLU		Tetratricopeptide repeat (TPR)-like superfamily protein	0.498	0.225	0.273	1.14858e-149	0.937294	3.1764e-145	Mesophyll-2
AT3G28040			Leucine-rich receptor-like protein kinase family protein	0.427	0.171	0.256	2.04529e-149	0.853482	5.65625e-145	Mesophyll-2
AT1G43560	ty2	Aty2, thioredoxin Y2	thioredoxin Y2	0.398	0.156	0.242	2.82185e-149	1.01335	7.80383e-145	Mesophyll-2
AT2G29650	PHT4;1	anion transporter 1, ANTR1	phosphate transporter 4;1	0.514	0.233	0.281	4.45466e-148	0.794068	1.23194e-143	Mesophyll-2
AT4G28025			hypothetical protein	0.443	0.187	0.256	3.15699e-147	0.990219	8.73065e-143	Mesophyll-2
AT1G45474	Lhca5		photosystem I light harvesting complex protein 5	0.406	0.162	0.244	8.00848e-147	0.965156	2.21475e-142	Mesophyll-2
AT3G51510			transmembrane protein	0.658	0.348	0.31	8.49728e-147	0.770714	2.34992e-142	Mesophyll-2
AT1G60550	ECHID	DHNS	enoyl-CoA hydratase/isomerase D	0.367	0.14	0.227	1.20652e-146	1.08425	3.33662e-142	Mesophyll-2
AT5G13770			Pentatricopeptide repeat (PPR-like) superfamily protein	0.335	0.12	0.215	1.87972e-146	1.13233	5.19836e-142	Mesophyll-2
AT3G16520	UGT88A1		UDP-glucosyl transferase 88A1	0.525	0.237	0.288	3.81695e-146	0.763962	1.05558e-141	Mesophyll-2
AT2G44650	CHL-CPN10	CHLOROPLAST CHAPERONIN 10, CPN10	chloroplast chaperonin 10	0.745	0.426	0.319	4.6388e-146	0.7212	1.28286e-141	Mesophyll-2
AT3G17170	RFC3		Translation elongation factor EF1B/ribosomal protein S6 family protein	0.488	0.218	0.27	4.69115e-146	0.941353	1.29734e-141	Mesophyll-2
AT2G04700			ferredoxin thioredoxin reductase catalytic beta chain family protein	0.785	0.464	0.321	4.94347e-146	0.663143	1.36712e-141	Mesophyll-2
AT2G24820	TIC55-II	Tic55, translocon at the inner envelope membrane of chloroplasts 55, AtTic55	translocon at the inner envelope membrane of chloroplasts 55-II	0.319	0.111	0.208	1.31952e-145	1.14945	3.64912e-141	Mesophyll-2
AT1G48450			alanine-tRNA ligase, putative (DUF760)	0.495	0.224	0.271	1.38415e-144	0.838571	3.82786e-140	Mesophyll-2
AT4G34830	MRL1	PDE346, PIGMENT DEFECTIVE 346	Pentatricopeptide repeat (PPR) superfamily protein	0.412	0.168	0.244	6.07695e-144	0.963699	1.68058e-139	Mesophyll-2
AT2G44920			Tetratricopeptide repeat (TPR)-like superfamily protein	0.383	0.15	0.233	6.55192e-144	0.981727	1.81193e-139	Mesophyll-2
AT2G36000	EMB3114		Mitochondrial transcription termination factor family protein	0.355	0.135	0.22	1.8469e-143	1.19022	5.10759e-139	Mesophyll-2
AT1G04420			NAD(P)-linked oxidoreductase superfamily protein	0.394	0.159	0.235	2.22673e-143	0.991378	6.15803e-139	Mesophyll-2
AT1G32550	FdC2		2Fe-2S ferredoxin-like superfamily protein	0.459	0.198	0.261	2.4041e-143	0.824522	6.64855e-139	Mesophyll-2
AT2G17240			arginine/serine-rich-like splicing factor	0.569	0.282	0.287	3.1024e-142	0.803633	8.57969e-138	Mesophyll-2
AT4G16390	SVR7		pentatricopeptide (PPR) repeat-containing protein	0.39	0.157	0.233	4.49578e-142	1.00802	1.24331e-137	Mesophyll-2
AT4G00895			ATPase, F1 complex, OSCP/delta subunit protein	0.483	0.216	0.267	5.21957e-142	0.833414	1.44347e-137	Mesophyll-2
AT4G38225			glycerol kinase	0.464	0.203	0.261	1.24358e-141	0.79088	3.43912e-137	Mesophyll-2
AT4G32590			2Fe-2S ferredoxin-like superfamily protein	0.386	0.153	0.233	2.64911e-141	0.899595	7.32611e-137	Mesophyll-2
AT5G16710	DHAR3		dehydroascorbate reductase 1	0.533	0.249	0.284	3.17598e-141	0.724901	8.78317e-137	Mesophyll-2
AT5G16400	TRXF2	ATF2	thioredoxin F2	0.502	0.229	0.273	4.49486e-141	0.763487	1.24305e-136	Mesophyll-2
AT5G48220			Aldolase-type TIM barrel family protein	0.382	0.151	0.231	6.94323e-141	0.981495	1.92015e-136	Mesophyll-2
AT1G79600		ABC1-like kinase 3, ABC1K3	Protein kinase superfamily protein	0.407	0.166	0.241	3.15801e-140	0.898125	8.73348e-136	Mesophyll-2
AT2G46220			DUF2358 family protein (DUF2358)	0.624	0.311	0.313	7.16843e-140	0.644801	1.98243e-135	Mesophyll-2
AT5G35220	EGY1	ammonium overly sensitive 1, AMOS1	Peptidase M50 family protein	0.454	0.199	0.255	2.2483e-139	0.845879	6.21767e-135	Mesophyll-2
AT5G14120			Major facilitator superfamily protein	0.422	0.178	0.244	2.48699e-139	0.994138	6.87777e-135	Mesophyll-2
AT4G26370			antitermination NusB domain-containing protein	0.43	0.181	0.249	6.21283e-139	0.852779	1.71816e-134	Mesophyll-2
AT2G21860			violaxanthin de-epoxidase-like protein	0.37	0.146	0.224	1.13858e-138	1.12572	3.14875e-134	Mesophyll-2
AT2G45740	PEX11D		peroxin 11D	0.602	0.299	0.303	1.62974e-138	0.633302	4.50705e-134	Mesophyll-2
AT1G05140			Peptidase M50 family protein	0.365	0.142	0.223	3.41339e-138	0.988769	9.43973e-134	Mesophyll-2
AT1G03475	LIN2	ATCPO-I, HEMF1	Coproporphyrinogen III oxidase	0.74	0.425	0.315	5.32164e-138	0.675269	1.4717e-133	Mesophyll-2
AT4G39040		CFM4, CRM family member subfamily 4	RNA-binding CRS1 / YhbY (CRM) domain protein	0.503	0.234	0.269	6.10697e-138	0.822922	1.68888e-133	Mesophyll-2
AT2G21280	SULA		NAD(P)-binding Rossmann-fold superfamily protein	0.358	0.137	0.221	6.53221e-138	0.967303	1.80648e-133	Mesophyll-2
AT2G32160			S-adenosyl-L-methionine-dependent methyltransferases superfamily protein	0.438	0.183	0.255	7.10265e-138	0.801995	1.96424e-133	Mesophyll-2
AT5G23040	CDF1	CPP1, CHAPERONE-LIKE PROTEIN OF POR1	cell growth defect factor-like protein (DUF3353)	0.703	0.391	0.312	7.22043e-138	0.709431	1.99681e-133	Mesophyll-2
AT1G01080			RNA-binding (RRM/RBD/RNP motifs) family protein	0.463	0.209	0.254	1.46483e-137	0.931036	4.05099e-133	Mesophyll-2
AT4G10060			Beta-glucosidase, GBA2 type family protein	0.424	0.177	0.247	1.65444e-137	0.900085	4.57536e-133	Mesophyll-2
AT1G72640			NAD(P)-binding Rossmann-fold superfamily protein	0.325	0.118	0.207	5.77941e-137	1.02236	1.5983e-132	Mesophyll-2
AT2G35260			CAAX protease self-immunity protein	0.608	0.315	0.293	1.00396e-136	0.785149	2.77645e-132	Mesophyll-2
AT3G58140			phenylalanyl-tRNA synthetase class IIc family protein	0.559	0.274	0.285	1.12827e-136	0.749585	3.12022e-132	Mesophyll-2
AT3G24590	PLSP1		plastidic type i signal peptidase 1	0.432	0.189	0.243	1.19263e-136	0.9525	3.29822e-132	Mesophyll-2
AT2G47940	DEG2	DEGP2, EMB3117, EMBRYO DEFECTIVE 3117, DEGP protease 2	DEGP protease 2	0.613	0.312	0.301	3.56127e-136	0.694179	9.84868e-132	Mesophyll-2
AT2G31040		CGL160, AtCGL160, CONSERVED ONLY IN THE GREEN LINEAGE 160	ATP synthase protein I-like protein	0.451	0.197	0.254	5.83011e-136	0.894841	1.61232e-131	Mesophyll-2
AT1G64720	CP5		Polyketide cyclase/dehydrase and lipid transport superfamily protein	0.663	0.36	0.303	1.37221e-135	0.719302	3.79484e-131	Mesophyll-2
AT1G33810			zinc finger/BTB domain protein	0.625	0.328	0.297	1.56503e-135	0.712085	4.32808e-131	Mesophyll-2
AT3G19170	PREP1	ATZNMP, presequence protease 1, ATPREP1	presequence protease 1	0.476	0.218	0.258	1.0115e-134	0.884548	2.79729e-130	Mesophyll-2
AT5G64940	ATH13	ARABIDOPSIS THALIANA ABC2 HOMOLOG 13, ATATH13, A. THALIANA OXIDATIVE STRESS-RELATED ABC1-LIKE PROTEIN 1, OSA1, ATOSA1, OXIDATIVE STRESS-RELATED ABC1-LIKE PROTEIN 1	ABC2 homolog 13	0.769	0.46	0.309	5.03113e-134	0.664566	1.39136e-129	Mesophyll-2
AT1G03310	DBE1	AtBE2, ATISA2, ARABIDOPSIS THALIANA ISOAMYLASE 2, BE2, BRANCHING ENZYME 2, ISA2	debranching enzyme 1	0.39	0.16	0.23	5.24682e-134	0.942476	1.45101e-129	Mesophyll-2
AT1G18170			FKBP-like peptidyl-prolyl cis-trans isomerase family protein	0.4	0.167	0.233	1.63931e-133	0.939155	4.5335e-129	Mesophyll-2
AT3G15520			Cyclophilin-like peptidyl-prolyl cis-trans isomerase family protein	0.339	0.129	0.21	4.57151e-133	1.02972	1.26425e-128	Mesophyll-2
AT2G20750	EXPB1	ATEXPB1, ATHEXP BETA 1.5, expansin B1	expansin B1	0.309	0.109	0.2	8.28603e-133	1.0999	2.2915e-128	Mesophyll-2
AT2G04842	EMB2761		threonyl-tRNA synthetase, putative / threonine-tRNA ligase	0.396	0.164	0.232	1.173e-132	0.955011	3.24393e-128	Mesophyll-2
AT1G07280			Tetratricopeptide repeat (TPR)-like superfamily protein	0.476	0.206	0.27	1.30453e-132	0.502559	3.60769e-128	Mesophyll-2
AT1G51110			Plastid-lipid associated protein PAP / fibrillin family protein	0.439	0.192	0.247	1.33641e-132	0.842384	3.69585e-128	Mesophyll-2
AT2G01110	APG2	PGA2, unfertilized embryo sac 3, TATC, TWIN-ARGININE TRANSLOCATION C, UNE3	Sec-independent periplasmic protein translocase	0.42	0.18	0.24	1.40034e-132	0.889691	3.87265e-128	Mesophyll-2
AT1G50250	FTSH1		FTSH protease 1	0.375	0.15	0.225	1.70465e-132	0.943271	4.7142e-128	Mesophyll-2
AT4G14210	PDS3	PHYTOENE DESATURASE, PDE226, PIGMENT DEFECTIVE 226, PDS	phytoene desaturase 3	0.443	0.196	0.247	2.35633e-132	0.855518	6.51642e-128	Mesophyll-2
AT5G27390			tagatose-6-phosphate ketose/aldose isomerase, putative (Mog1/PsbP/DUF1795-like photosystem II reaction center PsbP family protein)	0.442	0.196	0.246	1.10534e-131	0.848323	3.05683e-127	Mesophyll-2
AT1G29395	COR413IM1	COR413-TM1, cold regulated 414 thylakoid membrane 1, COR414-TM1, COLD REGULATED 314 THYLAKOID MEMBRANE 1	COLD REGULATED 314 INNER MEMBRANE 1	0.391	0.159	0.232	4.99635e-131	0.92278	1.38174e-126	Mesophyll-2
AT1G29700			Metallo-hydrolase/oxidoreductase superfamily protein	0.347	0.134	0.213	1.34989e-130	1.01249	3.73312e-126	Mesophyll-2
AT5G50250	CP31B		chloroplast RNA-binding protein 31B	0.438	0.195	0.243	4.27027e-130	0.83928	1.18094e-125	Mesophyll-2
AT2G20920			chaperone (DUF3353)	0.337	0.13	0.207	2.18871e-129	1.00613	6.05287e-125	Mesophyll-2
AT4G37920			endoribonuclease E-like protein	0.347	0.136	0.211	3.07505e-129	1.07275	8.50406e-125	Mesophyll-2
AT1G79790	FHY1	AtcpFHy1, Arabidopsis thaliana chloroplast FMN hydrolase 1	Haloacid dehalogenase-like hydrolase (HAD) superfamily protein	0.395	0.166	0.229	3.11361e-129	0.882335	8.6107e-125	Mesophyll-2
AT4G10300			RmlC-like cupins superfamily protein	0.53	0.258	0.272	7.51402e-129	0.715771	2.078e-124	Mesophyll-2
AT3G62750	BGLU8		beta glucosidase 8	0.355	0.14	0.215	2.47433e-128	0.968042	6.84275e-124	Mesophyll-2
AT5G19855	RbcX2	AtRbcX2	Chaperonin-like RbcX protein	0.505	0.239	0.266	3.27684e-128	0.719825	9.06211e-124	Mesophyll-2
AT1G10360	GSTU18	GLUTATHIONE S-TRANSFERASE 29, ATGSTU18, glutathione S-transferase TAU 18, GST29	glutathione S-transferase TAU 18	0.318	0.117	0.201	4.60553e-128	0.956187	1.27366e-123	Mesophyll-2
AT1G73530			RNA-binding (RRM/RBD/RNP motifs) family protein	0.45	0.201	0.249	5.97113e-128	0.738942	1.65131e-123	Mesophyll-2
AT5G57180	CIA2		chloroplast import apparatus 2	0.33	0.126	0.204	1.01572e-126	1.15589	2.80897e-122	Mesophyll-2
AT1G16880	ACR11		uridylyltransferase-like protein	0.716	0.411	0.305	1.45486e-126	0.604041	4.02341e-122	Mesophyll-2
AT2G32500			Stress responsive alpha-beta barrel domain protein	0.364	0.148	0.216	3.15117e-126	0.962247	8.71456e-122	Mesophyll-2
AT3G02570	MEE31	PMI1, PHOSPHOMANNOSE ISOMERASE 1	Mannose-6-phosphate isomerase, type I	0.595	0.311	0.284	3.90271e-126	0.697566	1.0793e-121	Mesophyll-2
AT1G49970	CLPR1	SUPPRESSOR OF VARIEGATION 2, NUCLEAR CLPP 5, SVR2, NCLPP5	CLP protease proteolytic subunit 1	0.598	0.312	0.286	4.79866e-126	0.607394	1.32707e-121	Mesophyll-2
AT1G64860	SIGA	RNApolymerase sigma subunit 2, SIG2, SIGB, RPOD1, RNA POLYMERASE SIGMA SUBUNIT 1, SIG1	sigma factor A	0.411	0.176	0.235	1.38438e-125	0.7735	3.82849e-121	Mesophyll-2
AT5G47110	LIL3:2		Chlorophyll A-B binding family protein	0.591	0.312	0.279	2.7479e-124	0.706303	7.59933e-120	Mesophyll-2
AT2G44640			TRIGALACTOSYLDIACYLGLYCEROL-like protein	0.336	0.133	0.203	4.74935e-124	1.0736	1.31343e-119	Mesophyll-2
AT4G27800	TAP38	PROTEIN PHOSPHATASE 1, PPH1	thylakoid-associated phosphatase 38	0.631	0.335	0.296	1.70604e-123	0.614763	4.71804e-119	Mesophyll-2
AT3G12930			Lojap-related protein	0.362	0.149	0.213	2.29573e-123	1.01114	6.34885e-119	Mesophyll-2
AT2G42750		DJC77, DNA J protein C77	DNAJ heat shock N-terminal domain-containing protein	0.484	0.228	0.256	2.3461e-123	0.68123	6.48813e-119	Mesophyll-2
AT1G22630			SSUH2-like protein	0.342	0.134	0.208	2.41139e-123	0.911522	6.66869e-119	Mesophyll-2
ATCG00420	NDHJ		NADH dehydrogenase subunit J	0.737	0.456	0.281	2.46388e-123	0.739071	6.81385e-119	Mesophyll-2
AT2G43710	SSI2	LDW1, lesion dwarf mimic 1, AtSSI2, FATTY ACID BIOSYNTHESIS 2, FAB2	Plant stearoyl-acyl-carrier-protein desaturase family protein	0.722	0.415	0.307	2.72639e-123	0.582047	7.53983e-119	Mesophyll-2
ATCG00130	ATPF		ATPase, F0 complex, subunit B/B', bacterial/chloroplast	0.503	0.24	0.263	3.30905e-123	0.762926	9.15119e-119	Mesophyll-2
AT1G21065			secondary thiamine-phosphate synthase enzyme	0.573	0.292	0.281	4.22964e-123	0.633095	1.16971e-118	Mesophyll-2
AT5G64290	DIT2.1	DCT	dicarboxylate transport 2.1	0.615	0.337	0.278	4.78425e-122	0.673025	1.32309e-117	Mesophyll-2
AT4G37510			Ribonuclease III family protein	0.357	0.146	0.211	5.54713e-122	0.940097	1.53406e-117	Mesophyll-2
AT4G29905			hypothetical protein	0.409	0.172	0.237	9.05823e-122	0.687913	2.50505e-117	Mesophyll-2
AT2G36990	SIGF	SOLDAT8, SIG6, SIGMA FACTOR 6, ATSIG6	RNApolymerase sigma-subunit F	0.337	0.133	0.204	9.95234e-122	0.951307	2.75232e-117	Mesophyll-2
AT5G52970			thylakoid lumen 15.0 kDa protein	0.352	0.142	0.21	1.19629e-121	0.897399	3.30833e-117	Mesophyll-2
AT4G34730		RBF1, RbfA domain-containing protein 1	ribosome-binding factor A family protein	0.339	0.134	0.205	1.21842e-121	0.93456	3.36955e-117	Mesophyll-2
AT4G31780	MGD1	MGDA, EMB2797, MONOGALACTOSYLDIACYLGLYCEROL SYNTHASE A, UDP-glycosyl transferase 81A1, UGT81A1, EMBRYO DEFECTIVE 2797	monogalactosyl diacylglycerol synthase 1	0.382	0.162	0.22	1.71041e-121	0.874281	4.73014e-117	Mesophyll-2
AT2G26670	TED4	HEME OXYGENASE 1, ATHO1, GUN2, GENOMES UNCOUPLED 2, ARABIDOPSIS THALIANA HEME OXYGENASE 1, HY1, HY6, HO1, HEME OXYGENASE 6	Plant heme oxygenase (decyclizing) family protein	0.48	0.228	0.252	2.13296e-121	0.682559	5.89869e-117	Mesophyll-2
AT5G12470			UvrABC system C protein, putative (DUF3411)	0.499	0.244	0.255	2.23577e-121	0.704571	6.18302e-117	Mesophyll-2
AT2G21960			transmembrane protein	0.364	0.151	0.213	2.72154e-121	0.880347	7.52641e-117	Mesophyll-2
AT1G18360			alpha/beta-Hydrolases superfamily protein	0.367	0.153	0.214	3.69188e-121	0.952282	1.02099e-116	Mesophyll-2
AT5G49030	OVA2		tRNA synthetase class I (I, L, M and V) family protein	0.363	0.151	0.212	4.6295e-121	1.00775	1.28029e-116	Mesophyll-2
AT1G63970	ISPF	4-CYCLODIPHOSPHATE SYNTHASE, MECPS, 2C-METHYL-D-ERYTHRITOL 2	isoprenoid F	0.511	0.249	0.262	4.83526e-121	0.689762	1.33719e-116	Mesophyll-2
AT2G21385			hypothetical protein	0.464	0.218	0.246	4.89811e-121	0.777992	1.35457e-116	Mesophyll-2
AT4G09040			RNA-binding (RRM/RBD/RNP motifs) family protein	0.35	0.143	0.207	5.65889e-121	0.960908	1.56497e-116	Mesophyll-2
AT3G46630			DCL protein (DUF3223)	0.358	0.148	0.21	8.5947e-121	0.91394	2.37686e-116	Mesophyll-2
AT1G54520			myelin-associated oligodendrocyte basic protein	0.376	0.158	0.218	1.43048e-120	0.800575	3.956e-116	Mesophyll-2
AT3G18050			GPI-anchored protein	0.468	0.219	0.249	1.47312e-120	0.774073	4.0739e-116	Mesophyll-2
AT5G54290	CcdA		cytochrome c biogenesis protein family	0.504	0.243	0.261	1.60356e-120	0.628277	4.43465e-116	Mesophyll-2
AT1G12250			Pentapeptide repeat-containing protein	0.399	0.173	0.226	1.92421e-120	0.803632	5.3214e-116	Mesophyll-2
AT1G70200			RNA-binding (RRM/RBD/RNP motifs) family protein	0.44	0.202	0.238	3.00675e-120	0.868899	8.31518e-116	Mesophyll-2
AT2G18710	SCY1		SECY homolog 1	0.377	0.161	0.216	3.53945e-120	0.943053	9.78836e-116	Mesophyll-2
AT3G60370			FKBP-like peptidyl-prolyl cis-trans isomerase family protein	0.372	0.157	0.215	6.95842e-120	0.897255	1.92435e-115	Mesophyll-2
AT4G24280	cpHsc70-1		chloroplast heat shock protein 70-1	0.71	0.409	0.301	1.30617e-119	0.623747	3.61223e-115	Mesophyll-2
AT4G36810	GGPS1	AtLSU, LSU, GGPPS11, geranyl(geranyl)diphosphate synthase 11, Large subunit of Heterodimeric geranyl(geranyl)diphosphate synthase, AtGGPPS11	geranylgeranyl pyrophosphate synthase 1	0.588	0.309	0.279	1.64926e-119	0.655867	4.56102e-115	Mesophyll-2
AT2G32230	PRORP1		proteinaceous RNase P 1	0.403	0.179	0.224	2.08659e-119	0.909445	5.77046e-115	Mesophyll-2
AT3G08010	ATAB2		RNA binding protein	0.348	0.142	0.206	2.12623e-119	0.996915	5.88009e-115	Mesophyll-2
AT2G44870			replicase polyprotein 1ab protein	0.422	0.191	0.231	2.84312e-119	0.805619	7.86265e-115	Mesophyll-2
AT4G24750			Rhodanese/Cell cycle control phosphatase superfamily protein	0.382	0.163	0.219	3.94011e-119	0.85839	1.08964e-114	Mesophyll-2
AT3G22210			transmembrane protein	0.401	0.176	0.225	4.21471e-119	0.822712	1.16558e-114	Mesophyll-2
AT5G64840	ABCF5	GCN5, general control non-repressible 5, ATGCN5	general control non-repressible 5	0.407	0.179	0.228	5.67203e-119	0.772139	1.5686e-114	Mesophyll-2
AT2G23390			acyl-CoA	0.402	0.177	0.225	1.98193e-118	0.848258	5.48103e-114	Mesophyll-2
AT1G23400	CAF2		RNA-binding CRS1 / YhbY (CRM) domain-containing protein	0.351	0.144	0.207	2.7412e-117	0.903569	7.58079e-113	Mesophyll-2
AT5G35170			adenylate kinase family protein	0.591	0.315	0.276	4.25838e-117	0.676136	1.17766e-112	Mesophyll-2
AT3G11945	HST	ATHST, PHYTOENE DESATURATION 2, PDS2, homogentisate prenyltransferase	homogentisate prenyltransferase	0.422	0.19	0.232	8.92646e-117	0.736336	2.46861e-112	Mesophyll-2
AT3G21200	PGR7	GluTR binding protein, GluTRBP	proton gradient regulation 7	0.43	0.198	0.232	1.80724e-116	0.819922	4.99792e-112	Mesophyll-2
AT2G32480	ARASP		chloroplastic membrane metallo proteases	0.375	0.161	0.214	1.87384e-116	0.876363	5.18211e-112	Mesophyll-2
AT5G22640	emb1211	TRANSLOCON AT THE INNER ENVELOPE MEMBRANE OF CHLOROPLASTS 100, TIC100	MORN (Membrane Occupation and Recognition Nexus) repeat-containing protein	0.691	0.407	0.284	4.28679e-116	0.723618	1.18551e-111	Mesophyll-2
AT4G02790	EMB3129		GTP-binding family protein	0.379	0.164	0.215	5.71124e-116	0.867428	1.57944e-111	Mesophyll-2
AT3G10970			Haloacid dehalogenase-like hydrolase (HAD) superfamily protein	0.406	0.183	0.223	1.91769e-115	0.821848	5.30337e-111	Mesophyll-2
AT1G02280	TOC33	PPI1, PLASTID PROTEIN IMPORT 1, ATTOC33	translocon at the outer envelope membrane of chloroplasts 33	0.439	0.205	0.234	2.15913e-115	0.819693	5.97108e-111	Mesophyll-2
AT2G20570	GPRI1	GLK1, ATGLK1, GOLDEN2-LIKE 1, ARABIDOPSIS GOLDEN2-LIKE 1	GBF's pro-rich region-interacting factor 1	0.503	0.237	0.266	2.8512e-115	0.562233	7.88499e-111	Mesophyll-2
AT1G54820			Protein kinase superfamily protein	0.464	0.215	0.249	6.29156e-115	0.752807	1.73993e-110	Mesophyll-2
AT3G51140			DnaJ (DUF3353)	0.439	0.206	0.233	3.58856e-114	0.768177	9.92416e-110	Mesophyll-2
AT5G61670		Arabidopsis thaliana orange, AtOR	orange protein	0.455	0.216	0.239	4.60833e-114	0.713896	1.27443e-109	Mesophyll-2
AT1G56500		SOQ1, suppressor of quenching 1	haloacid dehalogenase-like hydrolase family protein	0.36	0.153	0.207	1.48434e-113	0.851543	4.10493e-109	Mesophyll-2
AT3G25690	CHUP1	Arabidopsis thaliana CHLOROPLAST UNUSUAL POSITIONING 1, AtCHUP1	Hydroxyproline-rich glycoprotein family protein	0.395	0.174	0.221	1.594e-113	0.800622	4.40821e-109	Mesophyll-2
AT5G42650	AOS	DELAYED DEHISCENCE 2, CYP74A, CYTOCHROME P450 74A, DDE2	allene oxide synthase	0.521	0.259	0.262	1.98011e-113	0.609621	5.47599e-109	Mesophyll-2
AT5G63570	GSA1		glutamate-1-semialdehyde-2,1-aminomutase	0.686	0.397	0.289	2.02461e-113	0.604145	5.59906e-109	Mesophyll-2
AT3G26070			Plastid-lipid associated protein PAP / fibrillin family protein	0.499	0.248	0.251	2.26386e-113	0.666387	6.2607e-109	Mesophyll-2
AT5G45390	CLPP4	NCLPP4, NUCLEAR-ENCODED CLP PROTEASE P4	CLP protease P4	0.657	0.373	0.284	7.01298e-113	0.586813	1.93944e-108	Mesophyll-2
AT4G37040	MAP1D		methionine aminopeptidase 1D	0.353	0.15	0.203	1.17817e-112	0.993256	3.25822e-108	Mesophyll-2
AT5G24165			hypothetical protein	0.623	0.342	0.281	1.08407e-111	0.588164	2.99799e-107	Mesophyll-2
AT3G18680			Amino acid kinase family protein	0.386	0.171	0.215	1.99246e-111	0.768126	5.51016e-107	Mesophyll-2
ATCG00040	MATK		maturase K	0.775	0.505	0.27	2.13703e-111	0.676112	5.90995e-107	Mesophyll-2
AT2G35490			Plastid-lipid associated protein PAP / fibrillin family protein	0.387	0.172	0.215	3.57124e-111	0.77738	9.87626e-107	Mesophyll-2
AT4G33520	PAA1	HMA6, Arabidopsis thaliana heavy metal ATPase 6, AtHMAC6, HEAVY METAL ATPASE 6	P-type ATP-ase 1	0.417	0.191	0.226	4.85626e-111	0.690094	1.343e-106	Mesophyll-2
AT5G62790	DXR	PIGMENT-DEFECTIVE EMBRYO 129, PDE129	1-deoxy-D-xylulose 5-phosphate reductoisomerase	0.392	0.176	0.216	6.48409e-111	0.832601	1.79317e-106	Mesophyll-2
AT1G16720	HCF173		high chlorophyll fluorescence phenotype 173	0.378	0.165	0.213	7.94034e-111	0.775856	2.1959e-106	Mesophyll-2
AT1G56200	EMB1303		embryo defective 1303	0.541	0.279	0.262	9.50644e-111	0.602918	2.62901e-106	Mesophyll-2
AT5G42765			plasma membrane fusion protein	0.433	0.205	0.228	3.94869e-110	0.823151	1.09201e-105	Mesophyll-2
AT2G42690			alpha/beta-Hydrolases superfamily protein	0.5	0.248	0.252	3.95883e-110	0.634543	1.09482e-105	Mesophyll-2
AT5G14060	CARAB-AK-LYS		Aspartate kinase family protein	0.599	0.326	0.273	4.30843e-110	0.617134	1.1915e-105	Mesophyll-2
AT1G80480	PTAC17		plastid transcriptionally active 17	0.44	0.209	0.231	5.73836e-110	0.725798	1.58694e-105	Mesophyll-2
AT5G01590		TIC56, TRANSLOCON AT THE INNER ENVELOPE MEMBRANE OF CHLOROPLASTS 56	histone-lysine N-methyltransferase ATXR3-like protein	0.539	0.283	0.256	1.57945e-109	0.650388	4.36797e-105	Mesophyll-2
AT2G23130	AGP17	ATAGP17	arabinogalactan protein 17	0.486	0.236	0.25	1.67566e-109	0.610977	4.63405e-105	Mesophyll-2
AT2G34770	FAH1	ATFAH1, ARABIDOPSIS FATTY ACID HYDROXYLASE 1	fatty acid hydroxylase 1	0.47	0.225	0.245	4.23033e-109	0.594396	1.1699e-104	Mesophyll-2
AT3G17930	DAC		transmembrane protein	0.405	0.186	0.219	2.09133e-108	0.771299	5.78357e-104	Mesophyll-2
AT1G12770	EMB1586	INCREASED SIZE EXCLUSION LIMIT 1, ISE1	P-loop containing nucleoside triphosphate hydrolases superfamily protein	0.383	0.174	0.209	3.0279e-108	0.857372	8.37366e-104	Mesophyll-2
AT2G28900	OEP16-1	OUTER PLASTID ENVELOPE PROTEIN 16-L, ATOEP16-1, ATOEP16-L, OEP16, outer plastid envelope protein 16-1, outer envelope protein 16	outer plastid envelope protein 16-1	0.655	0.37	0.285	5.04767e-107	0.601636	1.39593e-102	Mesophyll-2
ATCG00430	PSBG		photosystem II reaction center protein G	0.721	0.44	0.281	1.08218e-106	0.632183	2.99278e-102	Mesophyll-2
AT3G54660	GR	ATGR2, EMB2360	glutathione reductase	0.559	0.301	0.258	3.19523e-106	0.630615	8.83641e-102	Mesophyll-2
AT4G29670	ACHT2		atypical CYS HIS rich thioredoxin 2	0.485	0.24	0.245	3.81104e-106	0.568402	1.05394e-101	Mesophyll-2
AT4G17300	NS1		Class II aminoacyl-tRNA and biotin synthetases superfamily protein	0.404	0.187	0.217	5.89659e-106	0.761841	1.6307e-101	Mesophyll-2
AT1G50020			tubulin alpha-6 chain	0.532	0.28	0.252	6.10242e-106	0.654232	1.68762e-101	Mesophyll-2
AT3G18390	EMB1865		CRS1 / YhbY (CRM) domain-containing protein	0.433	0.208	0.225	2.46697e-105	0.753649	6.82242e-101	Mesophyll-2
AT4G13200			hypothetical protein	0.39	0.176	0.214	4.39041e-105	0.706664	1.21417e-100	Mesophyll-2
AT1G15140			FAD/NAD(P)-binding oxidoreductase	0.492	0.25	0.242	5.09459e-105	0.679725	1.40891e-100	Mesophyll-2
AT2G39190	ATATH8		Protein kinase superfamily protein	0.408	0.189	0.219	6.92528e-105	0.804252	1.91519e-100	Mesophyll-2
ATCG01040	YCF5		Cytochrome C assembly protein	0.643	0.364	0.279	7.38191e-105	0.598309	2.04147e-100	Mesophyll-2
AT5G24690			plant/protein, putative (DUF3411)	0.448	0.217	0.231	7.45437e-105	0.665872	2.06151e-100	Mesophyll-2
AT3G07430	YLMG1-1		YGGT family protein	0.52	0.275	0.245	1.0866e-104	0.698132	3.00498e-100	Mesophyll-2
AT3G20230			Ribosomal L18p/L5e family protein	0.37	0.166	0.204	1.84334e-104	0.810299	5.09775e-100	Mesophyll-2
AT4G17040	CLPR4	HON5, happy on norflurazon 5	CLP protease R subunit 4	0.697	0.413	0.284	1.92472e-104	0.554589	5.32281e-100	Mesophyll-2
AT5G35790	G6PD1		glucose-6-phosphate dehydrogenase 1	0.521	0.271	0.25	2.44615e-104	0.613339	6.76482e-100	Mesophyll-2
ATCG01010	NDHF		NADH-Ubiquinone oxidoreductase (complex I), chain 5 protein	0.357	0.153	0.204	5.50517e-104	0.630409	1.52245e-99	Mesophyll-2
AT3G48500	PDE312	PLASTID TRANSCRIPTIONALLY ACTIVE 10, PTAC10, TAC10	Nucleic acid-binding, OB-fold-like protein	0.425	0.204	0.221	1.08471e-103	0.777464	2.99976e-99	Mesophyll-2
AT3G10230	LYC	AtLCY	lycopene cyclase	0.394	0.182	0.212	1.20877e-101	0.699436	3.34286e-97	Mesophyll-2
AT5G42390	SPP		Insulinase (Peptidase family M16) family protein	0.585	0.322	0.263	2.08862e-101	0.539816	5.77609e-97	Mesophyll-2
AT2G43630			nucleusenvelope protein	0.514	0.265	0.249	2.27964e-101	0.558411	6.30436e-97	Mesophyll-2
ATCG01090	NDHI		NADPH dehydrogenase	0.659	0.384	0.275	3.21309e-100	0.531906	8.8858e-96	Mesophyll-2
AT1G56190			Phosphoglycerate kinase family protein	0.389	0.18	0.209	1.72997e-99	0.651417	4.78424e-95	Mesophyll-2
AT5G15970	KIN2		stress-responsive protein (KIN2) / stress-induced protein (KIN2) / cold-responsive protein (COR6.6) / cold-regulated protein (COR6.6)	0.741	0.433	0.308	3.08006e-99	0.472872	8.51792e-95	Mesophyll-2
AT4G00370	ANTR2		Major facilitator superfamily protein	0.447	0.222	0.225	3.2363e-99	0.660156	8.95e-95	Mesophyll-2
AT2G34640	PTAC12	HMR, HEMERA, TAC12	plastid transcriptionally active 12	0.423	0.209	0.214	1.89501e-98	0.787086	5.24064e-94	Mesophyll-2
AT5G64050	ERS	OVA3, OVULE ABORTION 3, ATERS	glutamate tRNA synthetase	0.387	0.181	0.206	4.46014e-98	0.830774	1.23345e-93	Mesophyll-2
AT5G19540			thermosome subunit gamma	0.437	0.215	0.222	4.81103e-98	0.666303	1.33049e-93	Mesophyll-2
ATCG00120	ATPA		ATP synthase subunit alpha	0.444	0.22	0.224	9.76118e-98	0.620932	2.69945e-93	Mesophyll-2
AT1G08980	AMI1	TOC64-I, TRANSLOCON AT THE OUTER MEMBRANE OF CHLOROPLASTS 64-I, ARABIDOPSIS THALIANA TRANSLOCON AT THE OUTER MEMBRANE OF CHLOROPLASTS 64-I, AMIDASE-LIKE PROTEIN 1, ATAMI1, ATTOC64-I	amidase 1	0.457	0.228	0.229	1.1487e-97	0.623572	3.17672e-93	Mesophyll-2
AT4G19710	AK-HSDH II	AK-HSDH, ASPARTATE KINASE-HOMOSERINE DEHYDROGENASE	aspartate kinase-homoserine dehydrogenase ii	0.395	0.185	0.21	3.76944e-97	0.69419	1.04244e-92	Mesophyll-2
AT2G30520	RPT2		Phototropic-responsive NPH3 family protein	0.582	0.31	0.272	1.93085e-95	0.385565	5.33978e-91	Mesophyll-2
ATCG00720	PETB		photosynthetic electron transfer B	0.696	0.436	0.26	5.7259e-95	0.596134	1.5835e-90	Mesophyll-2
AT3G23530			Cyclopropane-fatty-acyl-phospholipid synthase	0.501	0.252	0.249	1.2337e-94	0.431989	3.41179e-90	Mesophyll-2
AT1G08640	CJD1		Chloroplast J-like domain 1	0.515	0.273	0.242	1.86429e-94	0.553675	5.15569e-90	Mesophyll-2
AT3G48560	CSR1	AHAS, IMR1, TRIAZOLOPYRIMIDINE RESISTANT 5, ACETOLACTATE SYNTHASE, ALS, ACETOHYDROXY ACID SYNTHASE, IMIDAZOLE RESISTANT 1, TZP5	chlorsulfuron/imidazolinone resistant 1	0.824	0.552	0.272	1.63483e-93	0.487772	4.52112e-89	Mesophyll-2
AT5G55280	FTSZ1-1	ARABIDOPSIS THALIANA HOMOLOG OF BACTERIAL CYTOKINESIS Z-RING PROTEIN FTSZ 1-1, CHLOROPLAST FTSZ, ATFTSZ1-1, CPFTSZ	homolog of bacterial cytokinesis Z-ring protein FTSZ 1-1	0.496	0.262	0.234	1.84018e-93	0.603486	5.08902e-89	Mesophyll-2
AT2G21170	TIM	PLASTID ISOFORM TRIOSE PHOSPHATE ISOMERASE, PDTPI	triosephosphate isomerase	0.818	0.558	0.26	1.03667e-92	0.51455	2.86692e-88	Mesophyll-2
AT1G66670	CLPP3	NCLPP3	CLP protease proteolytic subunit 3	0.477	0.247	0.23	1.51468e-92	0.563785	4.18884e-88	Mesophyll-2
AT1G11750	CLPP6	NUCLEAR-ENCODED CLPP 1, NCLPP6, NCLPP1	CLP protease proteolytic subunit 6	0.416	0.207	0.209	1.6086e-92	0.677463	4.44859e-88	Mesophyll-2
AT3G46740	TOC75-III	MODIFIER OF ARG1 1, MAR1	translocon at the outer envelope membrane of chloroplasts 75-III	0.748	0.476	0.272	2.46131e-92	0.538619	6.80674e-88	Mesophyll-2
AT1G80770	PDE318		P-loop containing nucleoside triphosphate hydrolases superfamily protein	0.4	0.195	0.205	6.42914e-92	0.671009	1.77798e-87	Mesophyll-2
AT1G28140			integral membrane family protein	0.393	0.191	0.202	1.43236e-91	0.728373	3.96119e-87	Mesophyll-2
AT4G25650	ACD1-LIKE	52 KDA, PROTOCHLOROPHYLLIDE-DEPENDENT TRANSLOCON COMPONENT, TIC55-IV, PTC52, TRANSLOCON AT THE INNER ENVELOPE MEMBRANE OF CHLOROPLASTS, 55 KDA - IV	ACD1-like protein	0.415	0.202	0.213	2.84781e-91	0.543172	7.87561e-87	Mesophyll-2
ATCG00530	YCF10		CemA-like proton extrusion protein-like protein	0.441	0.221	0.22	4.20025e-90	0.527405	1.16158e-85	Mesophyll-2
AT1G09130			ATP-dependent caseinolytic (Clp) protease/crotonase family protein	0.599	0.342	0.257	9.71934e-90	0.473079	2.68788e-85	Mesophyll-2
AT1G36320			hypothetical protein	0.422	0.212	0.21	4.14525e-89	0.581332	1.14637e-84	Mesophyll-2
AT3G63520	CCD1	ATNCED1, CAROTENOID CLEAVAGE DIOXYGENASE 1, ATCCD1, NCED1	carotenoid cleavage dioxygenase 1	0.483	0.255	0.228	7.51826e-89	0.482898	2.07917e-84	Mesophyll-2
AT3G15690			Single hybrid motif superfamily protein	0.453	0.233	0.22	7.75165e-89	0.515057	2.14372e-84	Mesophyll-2
AT3G23400	FIB4		Plastid-lipid associated protein PAP / fibrillin family protein	0.465	0.235	0.23	2.08854e-88	0.394042	5.77587e-84	Mesophyll-2
AT4G21860	MSRB2		methionine sulfoxide reductase B 2	0.657	0.392	0.265	1.67772e-87	0.476326	4.63974e-83	Mesophyll-2
AT5G24300	SS1	STARCH SYNTHASE 1, ATSS1	Glycogen/starch synthases, ADP-glucose type	0.6	0.345	0.255	2.31357e-87	0.498205	6.39819e-83	Mesophyll-2
AT2G47590	PHR2		photolyase/blue-light receptor 2	0.566	0.315	0.251	8.55272e-87	0.496417	2.36526e-82	Mesophyll-2
AT4G09730	RH39		RH39	0.455	0.239	0.216	9.09709e-86	0.59766	2.5158e-81	Mesophyll-2
AT4G20260	PCAP1	ARABIDOPSIS THALIANA PLASMA-MEMBRANE ASSOCIATED CATION-BINDING PROTEIN 1, microtubule-destabilizing protein 25, ATPCAP1, MDP25	plasma-membrane associated cation-binding protein 1	0.752	0.444	0.308	1.32062e-85	0.289041	3.65219e-81	Mesophyll-2
AT4G22240		FBN1b, fibrillin 1b	Plastid-lipid associated protein PAP / fibrillin family protein	0.482	0.257	0.225	7.4256e-85	0.451104	2.05355e-80	Mesophyll-2
AT2G26080	GLDP2	glycine decarboxylase P-protein 2, AtGLDP2	glycine decarboxylase P-protein 2	0.739	0.459	0.28	9.60859e-85	0.46666	2.65725e-80	Mesophyll-2
AT1G61190			LRR and NB-ARC domains-containing disease resistance protein	0.428	0.213	0.215	8.67041e-84	0.438762	2.3978e-79	Mesophyll-2
AT4G11570			Haloacid dehalogenase-like hydrolase (HAD) superfamily protein	0.438	0.226	0.212	6.13644e-83	0.481038	1.69703e-78	Mesophyll-2
AT1G19800	ABCI14	TGD1, trigalactosyldiacylglycerol 1	trigalactosyldiacylglycerol 1	0.434	0.226	0.208	1.87933e-82	0.541567	5.1973e-78	Mesophyll-2
AT1G58080	ATP-PRT1	ATATP-PRT1, ATP phosphoribosyl transferase 1, HISN1A	ATP phosphoribosyl transferase 1	0.44	0.23	0.21	1.0746e-81	0.509494	2.9718e-77	Mesophyll-2
ATCG00480	PB	ATP synthase subunit beta, ATPB	ATP synthase subunit beta	0.667	0.428	0.239	2.50044e-81	0.548158	6.91497e-77	Mesophyll-2
AT3G10670	NAP7	ABCI6, ATNAP7, ATP-binding cassette I6, non-intrinsic ABC protein 7	non-intrinsic ABC protein 7	0.404	0.204	0.2	4.54906e-81	0.489298	1.25804e-76	Mesophyll-2
AT2G42600	PPC2	ATPPC2, phosphoenolpyruvate carboxylase 2	phosphoenolpyruvate carboxylase 2	0.641	0.387	0.254	2.53414e-80	0.423558	7.00817e-76	Mesophyll-2
AT5G47840	AMK2		adenosine monophosphate kinase	0.446	0.238	0.208	4.57954e-80	0.50387	1.26647e-75	Mesophyll-2
AT1G12410	CLP2	NCLPP2, EMBRYO DEFECTIVE 3146, NUCLEAR-ENCODED CLP PROTEASE P2, EMB3146, CLPR2	CLP protease proteolytic subunit 2	0.489	0.269	0.22	5.64342e-80	0.495546	1.56069e-75	Mesophyll-2
ATCG00270	PSBD		photosystem II reaction center protein D	0.415	0.213	0.202	7.39751e-80	0.571954	2.04578e-75	Mesophyll-2
AT3G13490	OVA5	ARABIDOPSIS THALIANA LYSYL-TRNA SYNTHETASE 2, ATKRS-2	Lysyl-tRNA synthetase, class II	0.45	0.241	0.209	2.24142e-79	0.583488	6.19866e-75	Mesophyll-2
ATCG01050	NDHD		NADH-plastoquinone oxidoreductase subunit	0.452	0.239	0.213	5.2244e-79	0.482061	1.44481e-74	Mesophyll-2
ATCG01100	NDHA		NADH dehydrogenase family protein	0.472	0.257	0.215	1.04866e-78	0.530395	2.90008e-74	Mesophyll-2
AT4G15545			PH-response transcription factor	0.616	0.366	0.25	1.92945e-78	0.416332	5.33591e-74	Mesophyll-2
AT5G58140	PHOT2	NON PHOTOTROPIC HYPOCOTYL 1-LIKE, AtPHOT2, NPL1	phototropin 2	0.479	0.255	0.224	2.12444e-78	0.442183	5.87513e-74	Mesophyll-2
AT3G48110	EDD1	EDD	glycine-tRNA ligase	0.481	0.263	0.218	2.60896e-78	0.514316	7.21507e-74	Mesophyll-2
AT1G21600	PTAC6		plastid transcriptionally active 6	0.468	0.256	0.212	3.22569e-78	0.574057	8.92064e-74	Mesophyll-2
AT2G20860	LIP1		lipoic acid synthase 1	0.496	0.275	0.221	3.03306e-77	0.439982	8.38792e-73	Mesophyll-2
AT1G69740	HEMB1		Aldolase superfamily protein	0.645	0.391	0.254	4.00385e-77	0.403148	1.10727e-72	Mesophyll-2
AT3G26580			Tetratricopeptide repeat (TPR)-like superfamily protein	0.477	0.257	0.22	7.02525e-77	0.364538	1.94283e-72	Mesophyll-2
ATCG00800	RPS3		structural constituent of ribosome	0.794	0.594	0.2	3.03237e-76	0.492466	8.38602e-72	Mesophyll-2
AT4G33510	DHS2	DAHP2, AtDAHP2, 3-DEOXY-D-ARABINO-HEPTULOSONATE-7-PHOSPHATE 2	3-deoxy-d-arabino-heptulosonate 7-phosphate synthase	0.606	0.357	0.249	1.87443e-75	0.326188	5.18373e-71	Mesophyll-2
ATCG00280	PSBC		photosystem II reaction center protein C	0.542	0.314	0.228	4.09247e-75	0.481369	1.13177e-70	Mesophyll-2
AT3G09860			actin T1-like protein	0.551	0.322	0.229	5.94582e-75	0.447862	1.64432e-70	Mesophyll-2
AT5G45490			P-loop containing nucleoside triphosphate hydrolases superfamily protein	0.412	0.209	0.203	1.23492e-73	0.318321	3.41518e-69	Mesophyll-2
AT4G00430	PIP1;4	PLASMA MEMBRANE INTRINSIC PROTEIN 1E, TMP-C, PIP1E, TRANSMEMBRANE PROTEIN C	plasma membrane intrinsic protein 1;4	0.517	0.295	0.222	3.85405e-73	0.463774	1.06584e-68	Mesophyll-2
AT4G19120	ERD3		S-adenosyl-L-methionine-dependent methyltransferases superfamily protein	0.409	0.208	0.201	6.08677e-73	0.311523	1.6833e-68	Mesophyll-2
AT5G48300	ADG1	ADP-GLUCOSE PYROPHOSPHORYLASE SMALL SUBUNIT 1, APS1	ADP glucose pyrophosphorylase 1	0.636	0.384	0.252	1.78027e-72	0.326061	4.92332e-68	Mesophyll-2
ATCG00540	PETA		photosynthetic electron transfer A	0.807	0.605	0.202	5.38216e-72	0.525356	1.48844e-67	Mesophyll-2
AT1G12240	ATBETAFRUCT4		Glycosyl hydrolases family 32 protein	0.441	0.233	0.208	5.88332e-72	0.312877	1.62703e-67	Mesophyll-2
AT2G42770			Peroxisomal membrane 22 kDa (Mpv17/PMP22) family protein	0.513	0.294	0.219	6.65268e-72	0.446819	1.8398e-67	Mesophyll-2
AT1G49500			transcription initiation factor TFIID subunit 1b-like protein	0.485	0.268	0.217	1.38221e-71	0.416942	3.82251e-67	Mesophyll-2
AT5G05200			Protein kinase superfamily protein	0.562	0.331	0.231	5.04092e-70	0.357967	1.39407e-65	Mesophyll-2
AT5G16620	TIC40	translocon at the inner envelope membrane of chloroplasts 40, ATTIC40, PDE120, pigment defective embryo 120	hydroxyproline-rich glycoprotein family protein	0.553	0.329	0.224	9.55962e-70	0.417651	2.64371e-65	Mesophyll-2
AT2G29360			NAD(P)-binding Rossmann-fold superfamily protein	0.441	0.239	0.202	1.51635e-69	0.395297	4.19346e-65	Mesophyll-2
AT2G15960			stress-induced protein	0.45	0.246	0.204	4.07989e-69	0.360075	1.12829e-64	Mesophyll-2
AT4G02510	TOC159	ATTOC159, PLASTID PROTEIN IMPORT 2, TOC86, TRANSLOCON AT THE OUTER ENVELOPE MEMBRANE OF CHLOROPLASTS 160, TOC160, TRANSLOCON AT THE OUTER ENVELOPE MEMBRANE OF CHLOROPLASTS 86, PPI2	translocon at the outer envelope membrane of chloroplasts 159	0.647	0.412	0.235	9.08383e-69	0.44405	2.51213e-64	Mesophyll-2
AT3G48870	HSP93-III		Clp ATPase	0.573	0.346	0.227	8.98181e-68	0.450443	2.48392e-63	Mesophyll-2
AT3G56090	FER3	ferritin 3, ATFER3	ferritin 3	0.524	0.304	0.22	1.4738e-67	0.474562	4.07579e-63	Mesophyll-2
AT4G34120	LEJ1	CBSX2, CDCP1, CBS domain containing protein 2, CYSTATHIONE [BETA]-SYNTHASE DOMAIN-CONTAINING PROTEIN 1	Cystathionine beta-synthase (CBS) family protein	0.523	0.3	0.223	1.60778e-67	0.274174	4.44632e-63	Mesophyll-2
AT5G58330		NADP-MDH, NADP-dependent Malate Dehydrogenase	lactate/malate dehydrogenase family protein	0.634	0.39	0.244	4.14965e-65	0.396217	1.14759e-60	Mesophyll-2
AT4G35450	AKR2	AFT, AKR2A	ankyrin repeat-containing protein 2	0.716	0.471	0.245	8.23242e-65	0.360713	2.27667e-60	Mesophyll-2
AT3G29320	PHS1		Glycosyl transferase, family 35	0.74	0.48	0.26	4.99203e-64	0.320638	1.38055e-59	Mesophyll-2
AT5G20280	SPS1F	ATSPS1F, sucrose phosphate synthase 1F, sucrose-phosphate synthase A1, SPSA1	sucrose phosphate synthase 1F	0.442	0.242	0.2	1.98029e-63	0.277196	5.47648e-59	Mesophyll-2
AT5G16390	CAC1	BIOTIN CARBOXYL-CARRIER PROTEIN 1, CAC1A, BIOTIN CARBOXYL CARRIER PROTEIN, BCCP-1, BCCP1, BCCP	chloroplastic acetylcoenzyme A carboxylase 1	0.626	0.39	0.236	3.92873e-63	0.344716	1.08649e-58	Mesophyll-2
AT2G31400	GUN1		s uncoupled 1	0.647	0.404	0.243	1.72828e-62	0.347712	4.77957e-58	Mesophyll-2
AT2G23350	PAB4	POLY(A) BINDING PROTEIN 4, PABP4	poly(A) binding protein 4	0.657	0.419	0.238	3.1219e-62	0.360207	8.63361e-58	Mesophyll-2
AT1G42960			inner membrane localized protein	0.661	0.424	0.237	4.42631e-62	0.339827	1.22409e-57	Mesophyll-2
AT2G04030	CR88		Chaperone protein htpG family protein	0.609	0.375	0.234	5.13429e-62	0.428357	1.41989e-57	Mesophyll-2
AT1G15500	ATNTT2		TLC ATP/ADP transporter	0.495	0.292	0.203	6.00304e-61	0.439568	1.66014e-56	Mesophyll-2
ATCG00170	RPOC2		DNA-directed RNA polymerase family protein	0.53	0.316	0.214	6.99907e-61	0.329018	1.93559e-56	Mesophyll-2
AT2G40840	DPE2		disproportionating enzyme 2	0.489	0.286	0.203	9.45018e-61	0.35407	2.61345e-56	Mesophyll-2
AT2G31360	ADS2	AtADS2	16:0delta9 desaturase 2	0.643	0.39	0.253	1.05563e-60	0.255897	2.91935e-56	Mesophyll-2
AT5G08330	TCP11	AtTCP21, CHE, TCP21, CCA1 HIKING EXPEDITION, TCP domain protein 21	TCP family transcription factor	0.598	0.363	0.235	1.49518e-60	0.270455	4.13492e-56	Mesophyll-2
AT1G06950	TIC110	ARABIDOPSIS THALIANA TRANSLOCON AT THE INNER ENVELOPE MEMBRANE OF CHLOROPLASTS 110, ATTIC110	translocon at the inner envelope membrane of chloroplasts 110	0.541	0.331	0.21	1.2762e-59	0.434671	3.52934e-55	Mesophyll-2
AT3G62530			ARM repeat superfamily protein	0.785	0.534	0.251	2.55698e-59	0.344527	7.07132e-55	Mesophyll-2
ATCG00780	RPL14		ribosomal protein L14	0.747	0.538	0.209	1.83254e-56	0.35033	5.06789e-52	Mesophyll-2
AT1G76490	HMG1	HMGR1, miRNA action deficient 3, 3-HYDROXY-3-METHYLGLUTARYL COA REDUCTASE 1, MAD3, AtHMGR1	hydroxy methylglutaryl CoA reductase 1	0.709	0.48	0.229	9.15938e-53	0.254834	2.53303e-48	Mesophyll-2
AT1G01090	PDH-E1 ALPHA		pyruvate dehydrogenase E1 alpha	0.715	0.476	0.239	1.2512e-52	0.274168	3.4602e-48	Mesophyll-2
AT5G20630	GER3	ARABIDOPSIS THALIANA GERMIN 3, GERMIN-LIKE PROTEIN 3, GLP3A, GLP3, ATGER3, GLP3B	germin 3	0.714	0.249	0.465	0	1.94445	0	Mesophyll-3
AT4G26530	FBA5	AtFBA5	Aldolase superfamily protein	0.507	0.139	0.368	0	1.78514	0	Mesophyll-3
AT5G48490			Bifunctional inhibitor/lipid-transfer protein/seed storage 2S albumin superfamily protein	0.366	0.093	0.273	0	1.75658	0	Mesophyll-3
AT3G51420	SSL4	STRICTOSIDINE SYNTHASE-LIKE 4, ATSSL4	strictosidine synthase-like 4	0.416	0.118	0.298	0	1.65569	0	Mesophyll-3
AT3G62410	CP12-2	CP12 DOMAIN-CONTAINING PROTEIN 1, CP12	CP12 domain-containing protein 2	0.638	0.22	0.418	0	1.61143	0	Mesophyll-3
AT1G09750			Eukaryotic aspartyl protease family protein	0.71	0.251	0.459	0	1.60811	0	Mesophyll-3
AT1G14150	PnsL2	PQL2, PsbQ-like 2, PQL1, PsbQ-like 1	PsbQ-like 2	0.429	0.117	0.312	0	1.60225	0	Mesophyll-3
AT5G21430	NdhU	CHLORORESPIRATORY REDUCTION L, CRRL	Chaperone DnaJ-domain superfamily protein	0.558	0.178	0.38	0	1.52882	0	Mesophyll-3
AT5G38420	RBCS2B		Ribulose bisphosphate carboxylase (small chain) family protein	0.975	0.674	0.301	0	1.52542	0	Mesophyll-3
AT3G63160	OEP6		outer envelope membrane protein	0.945	0.519	0.426	0	1.51653	0	Mesophyll-3
AT3G04550			rubisco accumulation factor-like protein	0.627	0.231	0.396	0	1.48953	0	Mesophyll-3
AT2G10940			Bifunctional inhibitor/lipid-transfer protein/seed storage 2S albumin superfamily protein	0.997	0.76	0.237	0	1.48604	0	Mesophyll-3
AT1G19150	Lhca6	LHCA2*1	PSI type II chlorophyll a/b-binding protein (Lhca2*1)	0.662	0.226	0.436	0	1.47729	0	Mesophyll-3
AT1G43670	FBP	Arabidopsis thaliana cytosolic fructose-1, FINS1, FRUCTOSE INSENSITIVE 1, AtcFBP, 6-bisphosphatase	Inositol monophosphatase family protein	0.692	0.256	0.436	0	1.47272	0	Mesophyll-3
AT3G10520	HB2	ARABIDOPSIS HEMOGLOBIN 2, NSHB2, haemoglobin 2, GLB2, AHB2, ARATH GLB2, ATGLB2, NON-SYMBIOTIC HAEMOGLOBIN 2, HEMOGLOBIN 2	hemoglobin 2	0.507	0.155	0.352	0	1.46881	0	Mesophyll-3
AT5G38430	RBCS1B		Ribulose bisphosphate carboxylase (small chain) family protein	0.99	0.764	0.226	0	1.46315	0	Mesophyll-3
AT1G64770	PnsB2	NDH-dependent cyclic electron flow 1, NDH45, NAD(P)H DEHYDROGENASE SUBUNIT 45, NDF2	NDH-dependent cyclic electron flow 1	0.639	0.229	0.41	0	1.45326	0	Mesophyll-3
AT1G15980	PnsB1	NDH48, NDF1, NDH-dependent cyclic electron flow 1, NAD(P)H DEHYDROGENASE SUBUNIT 48	NDH-dependent cyclic electron flow 1	0.571	0.187	0.384	0	1.4436	0	Mesophyll-3
AT2G39470	PnsL1	PPL2, PsbP-like protein 2	PsbP-like protein 2	0.594	0.207	0.387	0	1.42268	0	Mesophyll-3
AT5G45680	FKBP13	ATFKBP13, FK506 BINDING PROTEIN 13	FK506-binding protein 13	0.637	0.244	0.393	0	1.3833	0	Mesophyll-3
AT3G01500	CA1	ATBCA1, BETA CARBONIC ANHYDRASE 1, ATSABP3, SABP3, SALICYLIC ACID-BINDING PROTEIN 3, ARABIDOPSIS THALIANA SALICYLIC ACID-BINDING PROTEIN 3	carbonic anhydrase 1	0.984	0.728	0.256	0	1.37157	0	Mesophyll-3
AT3G08920			Rhodanese/Cell cycle control phosphatase superfamily protein	0.569	0.211	0.358	0	1.37125	0	Mesophyll-3
AT1G75690	LQY1		DnaJ/Hsp40 cysteine-rich domain superfamily protein	0.812	0.373	0.439	0	1.35985	0	Mesophyll-3
AT4G28080			Tetratricopeptide repeat (TPR)-like superfamily protein	0.669	0.297	0.372	0	1.35661	0	Mesophyll-3
AT1G70760	NdhL	CRR23, CHLORORESPIRATORY REDUCTION 23	inorganic carbon transport protein-like protein	0.682	0.25	0.432	0	1.35315	0	Mesophyll-3
AT4G28660	PSB28		photosystem II reaction center PSB28 protein	0.672	0.278	0.394	0	1.3479	0	Mesophyll-3
AT4G17600	LIL3:1		Chlorophyll A-B binding family protein	0.73	0.33	0.4	0	1.33321	0	Mesophyll-3
AT4G00165			Bifunctional inhibitor/lipid-transfer protein/seed storage 2S albumin superfamily protein	0.649	0.235	0.414	0	1.31805	0	Mesophyll-3
AT2G21330	FBA1	AtFBA1	fructose-bisphosphate aldolase 1	0.748	0.331	0.417	0	1.30877	0	Mesophyll-3
AT1G09340	CRB	heteroglycan-interacting protein 1.3, CSP41B, CHLOROPLAST STEM-LOOP BINDING PROTEIN OF 41 KDA, HIP1.3	chloroplast RNA binding protein	0.75	0.325	0.425	0	1.29886	0	Mesophyll-3
AT3G14420	GOX1		Aldolase-type TIM barrel family protein	0.878	0.426	0.452	0	1.29282	0	Mesophyll-3
AT3G55800	SBPASE		sedoheptulose-bisphosphatase	0.851	0.458	0.393	0	1.29215	0	Mesophyll-3
AT5G08050			wiskott-aldrich syndrome family protein, putative (DUF1118)	0.835	0.427	0.408	0	1.28806	0	Mesophyll-3
AT3G63190	RRF	chloroplast ribosome recycling factor, HFP108, Arabidopsis thaliana chloroplast ribosome recycling factor, HIGH CHLOROPHYLL FLUORESCENCE AND PALE GREEN MUTANT 108, cpRRF, AtcpRRF	ribosome recycling factor, chloroplast precursor	0.753	0.343	0.41	0	1.28467	0	Mesophyll-3
AT5G55220			trigger factor type chaperone family protein	0.681	0.3	0.381	0	1.27061	0	Mesophyll-3
AT1G42970	GAPB		glyceraldehyde-3-phosphate dehydrogenase B subunit	0.922	0.619	0.303	0	1.2698	0	Mesophyll-3
AT2G13360	AGT	L-serine:glyoxylate aminotransferase, SGAT, ALANINE:GLYOXYLATE AMINOTRANSFERASE 1, AGT1	alanine:glyoxylate aminotransferase	0.88	0.462	0.418	0	1.26911	0	Mesophyll-3
AT1G03600	PSB27		photosystem II family protein	0.83	0.441	0.389	0	1.26477	0	Mesophyll-3
AT3G54050	HCEF1		high cyclic electron flow 1	0.806	0.384	0.422	0	1.26163	0	Mesophyll-3
AT3G04790	EMB3119		Ribose 5-phosphate isomerase, type A protein	0.76	0.364	0.396	0	1.25859	0	Mesophyll-3
AT4G29060	emb2726		elongation factor Ts family protein	0.863	0.499	0.364	0	1.25538	0	Mesophyll-3
AT3G14210	ESM1		GDSL-like lipase/acylhydrolase superfamily protein	0.971	0.579	0.392	0	1.25469	0	Mesophyll-3
AT5G64040	PSAN		photosystem I reaction center subunit PSI-N, chloroplast, putative / PSI-N, putative (PSAN)	0.941	0.614	0.327	0	1.25083	0	Mesophyll-3
AT3G27690	LHCB2.3	LHCB2.4, LHCB2, LIGHT-HARVESTING CHLOROPHYLL B-BINDING 2	photosystem II light harvesting complex protein 2.3	0.931	0.533	0.398	0	1.24838	0	Mesophyll-3
AT5G51110			Transcriptional coactivator/pterin dehydratase	0.877	0.462	0.415	0	1.24689	0	Mesophyll-3
AT1G32080	LrgB		membrane protein	0.82	0.386	0.434	0	1.23922	0	Mesophyll-3
AT3G52150	PSRP2		RNA-binding (RRM/RBD/RNP motifs) family protein	0.776	0.374	0.402	0	1.2388	0	Mesophyll-3
AT3G46780	PTAC16		plastid transcriptionally active 16	0.824	0.406	0.418	0	1.23744	0	Mesophyll-3
AT2G43560			FKBP-like peptidyl-prolyl cis-trans isomerase family protein	0.794	0.386	0.408	0	1.23001	0	Mesophyll-3
AT5G51010			Rubredoxin-like superfamily protein	0.68	0.296	0.384	0	1.22554	0	Mesophyll-3
AT1G30380	PSAK		photosystem I subunit K	0.976	0.758	0.218	0	1.22402	0	Mesophyll-3
AT3G54210			Ribosomal protein L17 family protein	0.785	0.384	0.401	0	1.21704	0	Mesophyll-3
AT4G09650	ATPD	PIGMENT DEFECTIVE 332, PDE332	F-type H+-transporting ATPase subunit delta	0.931	0.627	0.304	0	1.21524	0	Mesophyll-3
AT4G35090	CAT2		catalase 2	0.758	0.323	0.435	0	1.21172	0	Mesophyll-3
AT5G16030			mental retardation GTPase activating protein	0.722	0.308	0.414	0	1.2104	0	Mesophyll-3
AT1G62780			dimethylallyl, adenosine tRNA methylthiotransferase	0.814	0.411	0.403	0	1.20536	0	Mesophyll-3
AT4G33010	GLDP1	glycine decarboxylase P-protein 1, AtGLDP1	glycine decarboxylase P-protein 1	0.906	0.549	0.357	0	1.20416	0	Mesophyll-3
AT1G20020	FNR2	leaf-type chloroplast-targeted FNR 2, LEAF FNR 2, ATLFNR2, LFNR2	ferredoxin-NADP[+]-oxidoreductase 2	0.914	0.575	0.339	0	1.20366	0	Mesophyll-3
AT1G64510			Translation elongation factor EF1B/ribosomal protein S6 family protein	0.92	0.616	0.304	0	1.2016	0	Mesophyll-3
AT1G74730			transmembrane protein, putative (DUF1118)	0.83	0.419	0.411	0	1.1947	0	Mesophyll-3
AT5G09660	PMDH2		peroxisomal NAD-malate dehydrogenase 2	0.658	0.265	0.393	0	1.19146	0	Mesophyll-3
AT5G14320	EMB3137		Ribosomal protein S13/S18 family	0.761	0.381	0.38	0	1.19031	0	Mesophyll-3
AT5G47190			Ribosomal protein L19 family protein	0.838	0.446	0.392	0	1.18834	0	Mesophyll-3
AT2G33450	PRPL28		Ribosomal L28 family	0.805	0.42	0.385	0	1.18594	0	Mesophyll-3
AT3G14415	GOX2		Aldolase-type TIM barrel family protein	0.764	0.359	0.405	0	1.18433	0	Mesophyll-3
AT5G15780			Pollen Ole e 1 allergen and extensin family protein	0.587	0.191	0.396	0	1.18285	0	Mesophyll-3
AT4G01150		CURVATURE THYLAKOID 1A, CURT1A	CURVATURE THYLAKOID 1A-like protein	0.925	0.588	0.337	0	1.18254	0	Mesophyll-3
AT5G42270	VAR1	FTSH5	FtsH extracellular protease family	0.777	0.376	0.401	0	1.18082	0	Mesophyll-3
AT1G29070			Ribosomal protein L34	0.856	0.5	0.356	0	1.17253	0	Mesophyll-3
AT2G43030			Ribosomal protein L3 family protein	0.748	0.374	0.374	0	1.17063	0	Mesophyll-3
AT3G47650			DnaJ/Hsp40 cysteine-rich domain superfamily protein	0.849	0.474	0.375	0	1.17041	0	Mesophyll-3
AT1G68590	PSRP3/1		Ribosomal protein PSRP-3/Ycf65	0.77	0.391	0.379	0	1.16956	0	Mesophyll-3
AT2G24090	PRPL35		Ribosomal protein L35	0.774	0.401	0.373	0	1.16837	0	Mesophyll-3
AT3G22120	CWLP		cell wall-plasma membrane linker protein	0.895	0.461	0.434	0	1.16759	0	Mesophyll-3
AT4G38970	FBA2	AtFBA2	fructose-bisphosphate aldolase 2	0.934	0.591	0.343	0	1.16754	0	Mesophyll-3
AT1G32060	PRK		phosphoribulokinase	0.876	0.51	0.366	0	1.16674	0	Mesophyll-3
AT5G37360			LOW protein: ammonium transporter 1-like protein	0.68	0.289	0.391	0	1.16609	0	Mesophyll-3
AT1G32990	PRPL11		plastid ribosomal protein l11	0.885	0.538	0.347	0	1.16595	0	Mesophyll-3
AT3G56910	PSRP5		plastid-specific 50S ribosomal protein 5	0.859	0.495	0.364	0	1.16547	0	Mesophyll-3
AT2G38140	PSRP4		plastid-specific ribosomal protein 4	0.91	0.614	0.296	0	1.16418	0	Mesophyll-3
AT3G50820	PSBO2	PSBO-2, OXYGEN EVOLVING COMPLEX SUBUNIT 33 KDA, OEC33, PHOTOSYSTEM II SUBUNIT O-2	photosystem II subunit O-2	0.922	0.553	0.369	0	1.16395	0	Mesophyll-3
AT3G14930	HEME1		Uroporphyrinogen decarboxylase	0.775	0.386	0.389	0	1.16313	0	Mesophyll-3
AT2G26500			cytochrome b6f complex subunit (petM)	0.86	0.496	0.364	0	1.15724	0	Mesophyll-3
AT4G18480	CHLI1		P-loop containing nucleoside triphosphate hydrolases superfamily protein	0.866	0.493	0.373	0	1.15718	0	Mesophyll-3
AT1G07320	RPL4	EMBRYO DEFECTIVE 2784, plastid ribosomal protein L4, PRPL4, EMB2784	ribosomal protein L4	0.829	0.456	0.373	0	1.15458	0	Mesophyll-3
AT4G20360	RABE1b	ATRABE1B, RAB GTPase homolog E1B, ATRAB8D	RAB GTPase homolog E1B	0.971	0.768	0.203	0	1.14332	0	Mesophyll-3
AT1G74470			Pyridine nucleotide-disulfide oxidoreductase family protein	0.959	0.697	0.262	0	1.1432	0	Mesophyll-3
AT5G13510	EMB3136		Ribosomal protein L10 family protein	0.833	0.471	0.362	0	1.14176	0	Mesophyll-3
AT1G06680	PSBP-1	OXYGEN EVOLVING COMPLEX SUBUNIT 23 KDA, OXYGEN-EVOLVING ENHANCER PROTEIN 2, OEE2, PSII-P, PHOTOSYSTEM II SUBUNIT P, OE23	photosystem II subunit P-1	0.977	0.765	0.212	0	1.14044	0	Mesophyll-3
AT4G03280	PETC	PROTON GRADIENT REGULATION 1, PGR1	photosynthetic electron transfer C	0.961	0.723	0.238	0	1.13532	0	Mesophyll-3
AT3G27160	GHS1		Ribosomal protein S21 family protein	0.776	0.384	0.392	0	1.13507	0	Mesophyll-3
AT4G04640	ATPC1		ATPase, F1 complex, gamma subunit protein	0.884	0.527	0.357	0	1.13401	0	Mesophyll-3
AT1G74970	RPS9	TWN3	ribosomal protein S9	0.874	0.517	0.357	0	1.13332	0	Mesophyll-3
AT4G25050	ACP4		acyl carrier protein 4	0.943	0.696	0.247	0	1.13255	0	Mesophyll-3
AT1G32470			Single hybrid motif superfamily protein	0.805	0.435	0.37	0	1.13252	0	Mesophyll-3
AT2G46820	PSI-P	THYLAKOID MEMBRANE PHOSPHOPROTEIN OF 14 KDA, CURVATURE THYLAKOID 1B, PTAC8, PLASTID TRANSCRIPTIONALLY ACTIVE 8, PSAP, TMP14, CURT1B	photosystem I P subunit	0.942	0.618	0.324	0	1.13045	0	Mesophyll-3
AT4G30950	FAD6	FADC, SFD4, STEAROYL DESATURASE DEFICIENCY 4, FATTY ACID DESATURASE C	fatty acid desaturase 6	0.81	0.423	0.387	0	1.13042	0	Mesophyll-3
AT5G65220			Ribosomal L29 family protein	0.891	0.548	0.343	0	1.12881	0	Mesophyll-3
AT4G32260	PDE334		ATPase, F0 complex, subunit B/B', bacterial/chloroplast	0.916	0.582	0.334	0	1.12487	0	Mesophyll-3
AT1G48350	EMB3105		Ribosomal L18p/L5e family protein	0.839	0.486	0.353	0	1.1244	0	Mesophyll-3
AT4G17560			Ribosomal protein L19 family protein	0.796	0.416	0.38	0	1.12321	0	Mesophyll-3
AT1G67740	PSBY	YCF32	photosystem II BY	0.942	0.667	0.275	0	1.12227	0	Mesophyll-3
AT5G14740	CA2	CARBONIC ANHYDRASE 18, BETA CA2, BETA CARBONIC ANHYDRASE 2, CA18	carbonic anhydrase 2	0.886	0.537	0.349	0	1.11721	0	Mesophyll-3
AT1G21500			hypothetical protein	0.875	0.527	0.348	0	1.11503	0	Mesophyll-3
AT3G26060	PRXQ	ATPRX Q	Thioredoxin superfamily protein	0.849	0.505	0.344	0	1.11365	0	Mesophyll-3
AT1G03130	PSAD-2		photosystem I subunit D-2	0.938	0.624	0.314	0	1.11169	0	Mesophyll-3
AT4G34190	2026-09-01		stress enhanced protein 1	0.807	0.43	0.377	0	1.11159	0	Mesophyll-3
AT4G28750	PSAE-1		Photosystem I reaction centre subunit IV / PsaE protein	0.963	0.728	0.235	0	1.11105	0	Mesophyll-3
AT4G05180	PSBQ-2	PSII-Q, PSBQ, PHOTOSYSTEM II SUBUNIT Q	photosystem II subunit Q-2	0.957	0.688	0.269	0	1.11036	0	Mesophyll-3
AT4G24770	RBP31	APPROXIMATELY 31 KD, ATRBP33, ARABIDOPSIS THALIANA RNA BINDING PROTEIN, CP31, ATRBP31	31-kDa RNA binding protein	0.938	0.658	0.28	0	1.10528	0	Mesophyll-3
AT1G75350	emb2184		Ribosomal protein L31	0.842	0.481	0.361	0	1.10412	0	Mesophyll-3
AT2G37220			RNA-binding (RRM/RBD/RNP motifs) family protein	0.921	0.639	0.282	0	1.10097	0	Mesophyll-3
AT3G62030	ROC4	cyclophilin 20-3, CYP20-3	rotamase CYP 4	0.95	0.696	0.254	0	1.10043	0	Mesophyll-3
AT1G76650	CML38		calmodulin-like 38	0.647	0.207	0.44	0	1.09768	0	Mesophyll-3
AT5G40950	RPL27		ribosomal protein large subunit 27	0.878	0.535	0.343	0	1.09718	0	Mesophyll-3
AT5G13630	GUN5	CONDITIONAL CHLORINA, ABAR, CCH, CCH1, H SUBUNIT OF MG-CHELATASE, ABA-BINDING PROTEIN, CHLH	magnesium-chelatase subunit chlH, chloroplast, putative / Mg-protoporphyrin IX chelatase, putative (CHLH)	0.964	0.737	0.227	0	1.09416	0	Mesophyll-3
AT3G63490	EMB3126	PRPL1, plastid ribosomal protein L1	Ribosomal protein L1p/L10e family	0.824	0.456	0.368	0	1.09184	0	Mesophyll-3
AT3G08940	LHCB4.2		light harvesting complex photosystem II	0.956	0.665	0.291	0	1.08917	0	Mesophyll-3
AT1G78630	emb1473		Ribosomal protein L13 family protein	0.823	0.46	0.363	0	1.08871	0	Mesophyll-3
AT5G30510	RPS1	plastid ribosomal protein S1, ARRPS1, PRPS1	ribosomal protein S1	0.87	0.527	0.343	0	1.07516	0	Mesophyll-3
AT1G11860			Glycine cleavage T-protein family	0.894	0.572	0.322	0	1.0682	0	Mesophyll-3
AT3G53460	CP29		chloroplast RNA-binding protein 29	0.873	0.557	0.316	0	1.06304	0	Mesophyll-3
AT2G34430	LHB1B1	LHCB1.4, LIGHT-HARVESTING CHLOROPHYLL-PROTEIN COMPLEX II SUBUNIT B1	light-harvesting chlorophyll-protein complex II subunit B1	0.991	0.749	0.242	0	1.06244	0	Mesophyll-3
AT1G44575	NPQ4	PHOTOSYSTEM II SUBUNIT S, CP22, PSBS	Chlorophyll A-B binding family protein	0.952	0.716	0.236	0	1.0521	0	Mesophyll-3
AT3G26650	GAPA		glyceraldehyde 3-phosphate dehydrogenase A subunit	0.943	0.712	0.231	0	1.04257	0	Mesophyll-3
AT3G13120			Ribosomal protein S10p/S20e family protein	0.85	0.513	0.337	0	1.03633	0	Mesophyll-3
AT1G79850	RPS17	PRPS17, PIGMENT DEFECTIVE 347, PLASTID RIBOSOMAL SMALL SUBUNIT PROTEIN 17, CS17, PDE347	ribosomal protein S17	0.88	0.566	0.314	0	1.03292	0	Mesophyll-3
AT1G51400			Photosystem II 5 kD protein	0.922	0.637	0.285	0	1.02448	0	Mesophyll-3
AT2G47450	CAO	CHLOROPLAST SIGNAL RECOGNITION PARTICLE 43, CPSRP43	chloroplast signal recognition particle component (CAO)	0.884	0.552	0.332	0	1.01555	0	Mesophyll-3
AT3G21055	PSBTN		photosystem II subunit T	0.951	0.7	0.251	0	1.0096	0	Mesophyll-3
AT4G27657			hypothetical protein	0.773	0.325	0.448	0	0.994512	0	Mesophyll-3
AT4G37930	SHM1	STM, SHMT1, SERINE HYDROXYMETHYLTRANSFERASE 1, SERINE TRANSHYDROXYMETHYLTRANSFERASE	serine transhydroxymethyltransferase 1	0.926	0.626	0.3	0	0.9908	0	Mesophyll-3
AT5G61410	RPE	EMB2728, EMBRYO DEFECTIVE 2728	D-ribulose-5-phosphate-3-epimerase	0.913	0.611	0.302	0	0.977575	0	Mesophyll-3
AT5G35630	GS2	ATGSL1, GLN2, GLUTAMINE SYNTHETASE LIKE 1, GLUTAMINE SYNTHETASE 2	glutamine synthetase 2	0.951	0.746	0.205	0	0.957272	0	Mesophyll-3
AT3G60750		AtTKL1, transketolase 1, TKL1	Transketolase	0.923	0.689	0.234	0	0.8926	0	Mesophyll-3
AT1G55490	CPN60B	LESION INITIATION 1, LEN1, chaperonin-60beta1, Cpn60beta1	chaperonin 60 beta	0.819	0.47	0.349	4.21684e-307	1.11801	1.16617e-302	Mesophyll-3
AT1G76100	PETE1		plastocyanin 1	0.825	0.452	0.373	6.63855e-307	1.05575	1.83589e-302	Mesophyll-3
AT3G12345			FKBP-type peptidyl-prolyl cis-trans isomerase	0.812	0.447	0.365	8.22211e-306	1.09108	2.27382e-301	Mesophyll-3
AT1G62750	SCO1	SNOWY COTYLEDON 1, ATSCO1/CPEF-G, ATSCO1	Translation elongation factor EFG/EF2 protein	0.753	0.372	0.381	9.91474e-306	1.09948	2.74192e-301	Mesophyll-3
AT1G58290	HEMA1		Glutamyl-tRNA reductase family protein	0.792	0.413	0.379	1.09026e-305	1.13533	3.01512e-301	Mesophyll-3
AT1G70820			phosphoglucomutase, putative / glucose phosphomutase	0.46	0.141	0.319	3.10484e-305	1.4135	8.58644e-301	Mesophyll-3
AT4G39970			Haloacid dehalogenase-like hydrolase (HAD) superfamily protein	0.667	0.283	0.384	5.79177e-304	1.19784	1.60171e-299	Mesophyll-3
AT5G28500			rubisco accumulation factor-like protein	0.725	0.348	0.377	1.43884e-302	1.17648	3.97912e-298	Mesophyll-3
AT5G21920	YLMG2		YGGT family protein	0.603	0.243	0.36	8.27179e-302	1.2804	2.28756e-297	Mesophyll-3
AT3G15190	PRPS20		chloroplast 30S ribosomal protein S20	0.76	0.385	0.375	1.36869e-301	1.13193	3.7851e-297	Mesophyll-3
AT3G15360	TRX-M4	ATHM4, ATM4, ARABIDOPSIS THIOREDOXIN M-TYPE 4	thioredoxin M-type 4	0.839	0.473	0.366	3.3872e-301	1.01104	9.36731e-297	Mesophyll-3
AT4G27700			Rhodanese/Cell cycle control phosphatase superfamily protein	0.672	0.291	0.381	1.73425e-300	1.17381	4.79607e-296	Mesophyll-3
AT1G13650			hypothetical protein	0.337	0.083	0.254	1.03801e-299	1.9114	2.87061e-295	Mesophyll-3
AT5G66190	FNR1	LFNR1, ATLFNR1, leaf-type chloroplast-targeted FNR 1, LEAF FNR 1	ferredoxin-NADP[+]-oxidoreductase 1	0.822	0.475	0.347	2.65038e-298	1.07325	7.32964e-294	Mesophyll-3
AT5G54600	RPL24	SVR8, SUPPRESSOR OF VARIEGATION 8	Translation protein SH3-like family protein	0.845	0.501	0.344	5.16871e-298	1.03135	1.42941e-293	Mesophyll-3
AT2G38230	PDX1.1	ATPDX1.1, ARABIDOPSIS THALIANA PYRIDOXINE BIOSYNTHESIS 1.1	pyridoxine biosynthesis 1.1	0.566	0.215	0.351	7.28461e-297	1.33611	2.01456e-292	Mesophyll-3
AT3G06980			DEA(D/H)-box RNA helicase family protein	0.523	0.188	0.335	1.00351e-294	1.37987	2.77521e-290	Mesophyll-3
AT3G50685			anti-muellerian hormone type-2 receptor	0.685	0.304	0.381	2.28762e-294	1.16381	6.3264e-290	Mesophyll-3
AT1G05190	emb2394		Ribosomal protein L6 family	0.762	0.394	0.368	2.85975e-294	1.13333	7.90863e-290	Mesophyll-3
AT5G19940			Plastid-lipid associated protein PAP / fibrillin family protein	0.859	0.517	0.342	6.39257e-294	0.985613	1.76786e-289	Mesophyll-3
AT5G23060	CaS		calcium sensing receptor	0.723	0.343	0.38	1.71867e-293	1.12672	4.75297e-289	Mesophyll-3
AT2G42220			Rhodanese/Cell cycle control phosphatase superfamily protein	0.826	0.462	0.364	1.14206e-292	1.01402	3.15837e-288	Mesophyll-3
AT5G08280	HEMC	RUG1, RUGOSA 1	hydroxymethylbilane synthase	0.814	0.46	0.354	2.63077e-292	1.0366	7.2754e-288	Mesophyll-3
AT4G02530			chloroplast thylakoid lumen protein	0.653	0.283	0.37	3.99373e-292	1.18398	1.10447e-287	Mesophyll-3
AT3G25920	RPL15		ribosomal protein L15	0.764	0.39	0.374	7.16773e-292	1.09574	1.98224e-287	Mesophyll-3
AT2G42540	COR15A	AtCOR15A, COR15	cold-regulated 15a	0.47	0.153	0.317	1.27777e-291	1.42534	3.53367e-287	Mesophyll-3
AT4G25080	CHLM		magnesium-protoporphyrin IX methyltransferase	0.793	0.443	0.35	3.01258e-291	1.09545	8.3313e-287	Mesophyll-3
AT5G22800	EMB1030	EMBRYO DEFECTIVE 86, EMB86, EMB263, EMBRYO DEFECTIVE 263	Alanyl-tRNA synthetase, class IIc	0.574	0.221	0.353	4.88668e-291	1.19549	1.35141e-286	Mesophyll-3
AT2G23670	YCF37		homolog of Synechocystis YCF37	0.629	0.27	0.359	1.71449e-290	1.23643	4.74141e-286	Mesophyll-3
AT4G01310			Ribosomal L5P family protein	0.727	0.354	0.373	2.58958e-290	1.1397	7.16148e-286	Mesophyll-3
AT5G38520			alpha/beta-Hydrolases superfamily protein	0.562	0.213	0.349	2.75183e-287	1.26903	7.61018e-283	Mesophyll-3
AT3G55330	PPL1		PsbP-like protein 1	0.608	0.248	0.36	8.45757e-287	1.21515	2.33894e-282	Mesophyll-3
AT5G07020			proline-rich family protein	0.744	0.37	0.374	3.0923e-286	1.09442	8.55176e-282	Mesophyll-3
AT3G52380	CP33	PIGMENT DEFECTIVE 322, PDE322	chloroplast RNA-binding protein 33	0.826	0.485	0.341	1.17757e-285	1.00313	3.25658e-281	Mesophyll-3
AT5G57345			transmembrane protein	0.766	0.389	0.377	1.99381e-285	1.0656	5.51388e-281	Mesophyll-3
AT5G50920	CLPC1	HSP93-V, HEAT SHOCK PROTEIN 93-V, CLPC, DE-REGULATED CAO ACCUMULATION 1, ATHSP93-V, DCA1	CLPC homologue 1	0.927	0.709	0.218	4.26424e-284	0.778253	1.17928e-279	Mesophyll-3
AT1G34000	OHP2		one-helix protein 2	0.753	0.378	0.375	2.42478e-283	1.08741	6.70573e-279	Mesophyll-3
AT3G16250	PnsB3	NDH-dependent cyclic electron flow 1, NDF4	NDH-dependent cyclic electron flow 1	0.513	0.186	0.327	3.65873e-283	1.35792	1.01182e-278	Mesophyll-3
AT2G21530			SMAD/FHA domain-containing protein	0.634	0.264	0.37	8.27196e-283	1.13522	2.28761e-278	Mesophyll-3
AT4G09010	TL29	APX4, ascorbate peroxidase 4	ascorbate peroxidase 4	0.64	0.275	0.365	9.60659e-283	1.16134	2.6567e-278	Mesophyll-3
AT5G62720			Integral membrane HPP family protein	0.676	0.302	0.374	2.3054e-282	1.11918	6.3756e-278	Mesophyll-3
AT3G63140	CSP41A		chloroplast stem-loop binding protein of 41 kDa	0.62	0.255	0.365	6.1612e-282	1.13562	1.70388e-277	Mesophyll-3
AT1G80380			P-loop containing nucleoside triphosphate hydrolases superfamily protein	0.718	0.343	0.375	2.42798e-281	1.08495	6.71459e-277	Mesophyll-3
AT3G11630			Thioredoxin superfamily protein	0.882	0.591	0.291	6.58582e-280	0.919987	1.82131e-275	Mesophyll-3
AT1G14345			NAD(P)-linked oxidoreductase superfamily protein	0.552	0.212	0.34	2.0706e-279	1.26744	5.72625e-275	Mesophyll-3
AT1G75460			ATP-dependent protease La (LON) domain protein	0.504	0.176	0.328	6.09313e-279	1.24859	1.68506e-274	Mesophyll-3
AT2G03420			hypothetical protein	0.555	0.217	0.338	1.14671e-278	1.29373	3.17123e-274	Mesophyll-3
AT3G47070			thylakoid soluble phosphoprotein	0.673	0.311	0.362	2.56956e-278	1.19513	7.10613e-274	Mesophyll-3
AT5G49910	cpHsc70-2	HSC70-7, HEAT SHOCK PROTEIN 70-7	chloroplast heat shock protein 70-2	0.757	0.394	0.363	1.11687e-276	1.0932	3.08871e-272	Mesophyll-3
AT1G03630	POR C	PORC	protochlorophyllide oxidoreductase C	0.564	0.219	0.345	2.90841e-276	1.20495	8.04322e-272	Mesophyll-3
AT1G35680	RPL21C		Ribosomal protein L21	0.821	0.475	0.346	4.84907e-276	0.996822	1.34101e-271	Mesophyll-3
AT2G40490	HEME2		Uroporphyrinogen decarboxylase	0.722	0.35	0.372	9.91249e-276	1.06113	2.7413e-271	Mesophyll-3
AT5G52440	HCF106		Bacterial sec-independent translocation protein mttA/Hcf106	0.684	0.325	0.359	4.43996e-275	1.13561	1.22787e-270	Mesophyll-3
AT4G01050	TROL		thylakoid rhodanese-like protein	0.888	0.6	0.288	1.52693e-274	0.87299	4.22272e-270	Mesophyll-3
AT3G27850	RPL12-C		ribosomal protein L12-C	0.757	0.402	0.355	6.02555e-274	1.09632	1.66637e-269	Mesophyll-3
AT5G58260	NdhN		oxidoreductases, acting on NADH or NADPH, quinone or similar compound as acceptor	0.414	0.127	0.287	1.14869e-273	1.45463	3.17671e-269	Mesophyll-3
AT5G02120	OHP	PIGMENT DEFECTIVE 335, PDE335	one helix protein	0.625	0.271	0.354	8.31444e-273	1.16901	2.29936e-268	Mesophyll-3
AT2G20260	PSAE-2		photosystem I subunit E-2	0.768	0.39	0.378	1.70783e-272	1.01315	4.723e-268	Mesophyll-3
AT4G14890	FdC1		2Fe-2S ferredoxin-like superfamily protein	0.654	0.298	0.356	2.58059e-272	1.17062	7.13661e-268	Mesophyll-3
AT3G08740			elongation factor P (EF-P) family protein	0.754	0.395	0.359	7.19007e-272	1.05165	1.98841e-267	Mesophyll-3
AT5G19220	APL1	ADG2, ADP GLUCOSE PYROPHOSPHORYLASE 2	ADP glucose pyrophosphorylase large subunit 1	0.623	0.261	0.362	2.39162e-271	1.10688	6.61403e-267	Mesophyll-3
AT3G18890	Tic62	AtTic62, translocon at the inner envelope membrane of chloroplasts 62	NAD(P)-binding Rossmann-fold superfamily protein	0.669	0.305	0.364	2.97814e-271	1.08377	8.23604e-267	Mesophyll-3
AT2G34860	EDA3	PSA2	DnaJ/Hsp40 cysteine-rich domain superfamily protein	0.637	0.278	0.359	4.33481e-269	1.09835	1.19879e-264	Mesophyll-3
AT4G35250	HCF244		NAD(P)-binding Rossmann-fold superfamily protein	0.545	0.211	0.334	3.0057e-268	1.21737	8.31225e-264	Mesophyll-3
AT4G12320	CYP706A6		cytochrome P450, family 706, subfamily A, polypeptide 6	0.301	0.072	0.229	5.40278e-268	1.80373	1.49414e-263	Mesophyll-3
AT5G14970			seed maturation-like protein	0.615	0.264	0.351	3.94557e-267	1.16301	1.09115e-262	Mesophyll-3
AT2G37660			NAD(P)-binding Rossmann-fold superfamily protein	0.746	0.386	0.36	1.78977e-264	1.03865	4.9496e-260	Mesophyll-3
AT1G23310	GGT1	AOAT1, GGAT1, ALANINE-2-OXOGLUTARATE AMINOTRANSFERASE 1, GLUTAMATE:GLYOXYLATE AMINOTRANSFERASE 1	glutamate:glyoxylate aminotransferase	0.923	0.643	0.28	3.6358e-264	0.812347	1.00548e-259	Mesophyll-3
AT1G71500		PhotoSystem B protein 33, PSB33	Rieske (2Fe-2S) domain-containing protein	0.726	0.362	0.364	7.83474e-264	1.00851	2.1667e-259	Mesophyll-3
AT5G17870	PSRP6		plastid-specific 50S ribosomal protein 6	0.896	0.644	0.252	2.404e-263	0.840503	6.64827e-259	Mesophyll-3
AT3G15850	FAD5	ADS3, FATTY ACID DESATURASE B, JB67, AtADS3, FADB	fatty acid desaturase 5	0.529	0.203	0.326	3.02907e-263	1.25113	8.37688e-259	Mesophyll-3
AT1G12800			Nucleic acid-binding, OB-fold-like protein	0.592	0.254	0.338	5.9503e-263	1.18073	1.64555e-258	Mesophyll-3
AT3G17170	RFC3		Translation elongation factor EF1B/ribosomal protein S6 family protein	0.533	0.208	0.325	8.10228e-263	1.26571	2.24069e-258	Mesophyll-3
AT1G68010	HPR	ATHPR1	hydroxypyruvate reductase	0.706	0.341	0.365	1.02685e-262	1.06197	2.83976e-258	Mesophyll-3
AT5G57560	TCH4	xyloglucan endotransglucosylase/hydrolase 22, XTH22	Xyloglucan endotransglucosylase/hydrolase family protein	0.704	0.291	0.413	2.50885e-262	0.5839	6.93823e-258	Mesophyll-3
AT1G67700		HYPERSENSITIVE TO HIGH LIGHT 1, HHL1	multidrug resistance protein	0.66	0.301	0.359	2.78526e-262	1.08979	7.70265e-258	Mesophyll-3
AT2G45180			Bifunctional inhibitor/lipid-transfer protein/seed storage 2S albumin superfamily protein	0.975	0.703	0.272	5.21254e-262	0.60672	1.44153e-257	Mesophyll-3
AT3G44890	RPL9		ribosomal protein L9	0.757	0.407	0.35	6.12204e-262	1.02655	1.69305e-257	Mesophyll-3
AT3G23700			Nucleic acid-binding proteins superfamily	0.592	0.245	0.347	5.51358e-261	1.14303	1.52478e-256	Mesophyll-3
AT2G42530	COR15B		cold regulated 15b	0.484	0.171	0.313	8.82741e-261	1.26507	2.44122e-256	Mesophyll-3
AT1G77490	TAPX		thylakoidal ascorbate peroxidase	0.657	0.296	0.361	1.34651e-260	1.04279	3.72378e-256	Mesophyll-3
AT1G50732			transmembrane protein	0.349	0.097	0.252	1.63905e-260	1.52266	4.5328e-256	Mesophyll-3
AT1G54780	TLP18.3	AtTLP18.3	thylakoid lumen 18.3 kDa protein	0.771	0.415	0.356	2.27499e-260	0.994016	6.2915e-256	Mesophyll-3
AT5G52960			tRNA dimethylallyltransferase	0.539	0.212	0.327	1.5589e-259	1.21483	4.31113e-255	Mesophyll-3
AT5G14910			Heavy metal transport/detoxification superfamily protein	0.756	0.401	0.355	1.60399e-259	1.03782	4.43584e-255	Mesophyll-3
AT1G11430	MORF9		plastid developmental protein DAG	0.779	0.44	0.339	1.03108e-258	1.02502	2.85146e-254	Mesophyll-3
AT5G38660	APE1		acclimation of photosynthesis to environment	0.774	0.415	0.359	2.87819e-258	0.96682	7.95963e-254	Mesophyll-3
AT5G53490			Tetratricopeptide repeat (TPR)-like superfamily protein	0.75	0.39	0.36	3.79262e-258	0.989213	1.04885e-253	Mesophyll-3
AT3G12780	PGK1		phosphoglycerate kinase 1	0.81	0.449	0.361	7.64488e-257	0.944927	2.11419e-252	Mesophyll-3
AT3G27830	RPL12-A	RIBOSOMAL PROTEIN L12, RPL12	ribosomal protein L12-A	0.808	0.473	0.335	1.36539e-256	0.930866	3.77598e-252	Mesophyll-3
AT4G27600	NARA5		pfkB-like carbohydrate kinase family protein	0.687	0.338	0.349	2.23908e-256	1.08303	6.19219e-252	Mesophyll-3
AT5G43750	PnsB5	NAD(P)H dehydrogenase 18, NDH18	NAD(P)H dehydrogenase 18	0.536	0.21	0.326	2.4413e-256	1.21917	6.75142e-252	Mesophyll-3
AT5G58250	EMB3143		YCF54	0.767	0.427	0.34	4.15227e-256	1.00262	1.14831e-251	Mesophyll-3
AT2G45560	CYP76C1		cytochrome P450, family 76, subfamily C, polypeptide 1	0.32	0.084	0.236	1.65489e-254	1.55605	4.57659e-250	Mesophyll-3
AT3G01480	CYP38	ARABIDOPSIS CYCLOPHILIN 38, ATCYP38	cyclophilin 38	0.748	0.388	0.36	2.09237e-254	0.978135	5.78644e-250	Mesophyll-3
AT5G44190	GLK2	GPRI2, ATGLK2, GBF'S PRO-RICH REGION-INTERACTING FACTOR 2	GOLDEN2-like 2	0.704	0.339	0.365	3.43466e-253	1.01901	9.49855e-249	Mesophyll-3
AT3G59400	GUN4		protein GENOMES UNCOUPLED 4	0.595	0.26	0.335	3.87009e-253	1.17181	1.07027e-248	Mesophyll-3
AT5G12860	DiT1		dicarboxylate transporter 1	0.832	0.506	0.326	3.24355e-252	0.929192	8.97003e-248	Mesophyll-3
AT5G11450	PPD5		PsbP domain protein (Mog1/PsbP/DUF1795-like photosystem II reaction center PsbP family protein)	0.75	0.394	0.356	1.13873e-251	1.00584	3.14916e-247	Mesophyll-3
AT5G02160			transmembrane protein	0.872	0.569	0.303	1.33814e-251	0.921016	3.70062e-247	Mesophyll-3
AT5G04140	GLU1	FERREDOXIN-DEPENDENT GLUTAMATE SYNTHASE, GLS1, FERREDOXIN-DEPENDENT GLUTAMATE SYNTHASE 1, GLUS, FD-GOGAT	glutamate synthase 1	0.697	0.339	0.358	2.80809e-250	1.00061	7.76577e-246	Mesophyll-3
AT3G15840	PIFI		post-illumination chlorophyll fluorescence increase	0.801	0.389	0.412	4.2749e-250	0.761905	1.18222e-245	Mesophyll-3
AT1G03680	THM1	TRX-M1, ARABIDOPSIS THIOREDOXIN M-TYPE 1, ATHM1, thioredoxin M-type 1, ATM1, THIOREDOXIN M-TYPE 1	thioredoxin M-type 1	0.79	0.448	0.342	3.65721e-249	0.951906	1.0114e-244	Mesophyll-3
AT2G25080	GPX1	ATGPX1, GLUTATHIONE PEROXIDASE 1	glutathione peroxidase 1	0.72	0.363	0.357	9.55773e-249	1.0172	2.64319e-244	Mesophyll-3
AT1G44000			STAY-GREEN-like protein	0.547	0.221	0.326	2.40812e-248	1.15242	6.65965e-244	Mesophyll-3
AT1G18730	PnsB4	NDF6, NDH dependent flow 6	NDH dependent flow 6	0.499	0.189	0.31	8.36376e-248	1.24798	2.313e-243	Mesophyll-3
AT3G01060			lysine-tRNA ligase	0.563	0.231	0.332	2.59328e-246	1.12488	7.17173e-242	Mesophyll-3
AT1G55480	ZKT		protein containing PDZ domain, a K-box domain, and a TPR region	0.524	0.204	0.32	1.24086e-245	1.1773	3.43159e-241	Mesophyll-3
AT4G13395	RTFL12	DVL10, DEVIL 10	ROTUNDIFOLIA like 12	0.58	0.225	0.355	3.5541e-245	0.684837	9.82885e-241	Mesophyll-3
AT1G37130	NIA2	ATNR2, NITRATE REDUCTASE 2, CHLORATE RESISTANT 3, ARABIDOPSIS NITRATE REDUCTASE 2, NITRATE REDUCTASE, CHL3, NR, NR2, B29	nitrate reductase 2	0.554	0.221	0.333	5.81956e-245	1.06098	1.6094e-240	Mesophyll-3
AT5G08410	FTRA2		ferredoxin/thioredoxin reductase subunit A (variable subunit) 2	0.566	0.237	0.329	7.47551e-245	1.12886	2.06735e-240	Mesophyll-3
AT5G23120	HCF136		photosystem II stability/assembly factor, chloroplast (HCF136)	0.582	0.246	0.336	2.89403e-243	1.05065	8.00345e-239	Mesophyll-3
AT4G11175			Nucleic acid-binding, OB-fold-like protein	0.557	0.23	0.327	2.99707e-242	1.11475	8.28841e-238	Mesophyll-3
AT2G41560	ACA4		autoinhibited Ca(2+)-ATPase, isoform 4	0.483	0.177	0.306	6.82527e-242	1.20306	1.88753e-237	Mesophyll-3
AT1G06190	RHON1		Rho termination factor	0.623	0.29	0.333	1.70963e-241	1.11773	4.72799e-237	Mesophyll-3
AT3G61870			plant/protein	0.69	0.342	0.348	3.15643e-241	0.993638	8.72911e-237	Mesophyll-3
AT2G30950	VAR2	FTSH2	FtsH extracellular protease family	0.888	0.593	0.295	1.48162e-240	0.792211	4.09742e-236	Mesophyll-3
AT3G51820	G4		UbiA prenyltransferase family protein	0.624	0.287	0.337	8.50593e-240	1.09233	2.35232e-235	Mesophyll-3
AT5G59820	RHL41	ZAT12, AtZAT12	C2H2-type zinc finger family protein	0.768	0.344	0.424	1.46459e-239	0.450623	4.05034e-235	Mesophyll-3
AT3G63410	APG1	VTE3, VITAMIN E DEFECTIVE 3, IEP37, E37, INNER ENVELOPE PROTEIN 37	S-adenosyl-L-methionine-dependent methyltransferases superfamily protein	0.864	0.577	0.287	4.40568e-238	0.816272	1.21839e-233	Mesophyll-3
AT1G16080			nuclear protein	0.659	0.318	0.341	9.59783e-238	1.0426	2.65428e-233	Mesophyll-3
AT1G44446	CH1	CHLOROPHYLL A OXYGENASE, ARABIDOPSIS THALIANA CHLOROPHYLL A OXYGENASE, CAO, ATCAO	Pheophorbide a oxygenase family protein with Rieske 2Fe-2S domain-containing protein	0.56	0.236	0.324	1.07533e-236	1.13059	2.97384e-232	Mesophyll-3
AT1G01320			Tetratricopeptide repeat (TPR)-like superfamily protein	0.738	0.397	0.341	4.71295e-236	1.01508	1.30337e-231	Mesophyll-3
AT5G05740	EGY2	ATEGY2	ethylene-dependent gravitropism-deficient and yellow-green-like 2	0.54	0.222	0.318	5.61773e-236	1.11852	1.55358e-231	Mesophyll-3
AT3G25770	AOC2		allene oxide cyclase 2	0.437	0.153	0.284	2.18771e-235	1.16072	6.05011e-231	Mesophyll-3
AT1G53670	MSRB1	ATMSRB1	methionine sulfoxide reductase B 1	0.551	0.228	0.323	1.1936e-234	1.09951	3.30089e-230	Mesophyll-3
AT1G54500			Rubredoxin-like superfamily protein	0.66	0.322	0.338	1.86706e-234	1.02197	5.16334e-230	Mesophyll-3
AT3G10060			FKBP-like peptidyl-prolyl cis-trans isomerase family protein	0.455	0.165	0.29	2.27945e-234	1.22815	6.30382e-230	Mesophyll-3
AT1G50900	GDC1	LTD, LHCP translocation defect	Ankyrin repeat family protein	0.65	0.319	0.331	3.35502e-234	1.04162	9.27832e-230	Mesophyll-3
AT3G59780			Rhodanese/Cell cycle control phosphatase superfamily protein	0.589	0.254	0.335	4.31946e-234	0.99988	1.19455e-229	Mesophyll-3
AT4G29905			hypothetical protein	0.458	0.162	0.296	6.62837e-233	1.02168	1.83308e-228	Mesophyll-3
AT4G13500			transmembrane protein	0.46	0.168	0.292	8.32347e-232	1.14852	2.30186e-227	Mesophyll-3
AT3G48420			Haloacid dehalogenase-like hydrolase (HAD) superfamily protein	0.398	0.132	0.266	1.57554e-231	1.33175	4.35717e-227	Mesophyll-3
AT5G06290	2-Cys Prx B	2CPB, 2-CYS PEROXIREDOXIN B	2-cysteine peroxiredoxin B	0.677	0.335	0.342	2.11651e-231	0.97893	5.8532e-227	Mesophyll-3
AT4G24930			thylakoid lumenal 17.9 kDa protein, chloroplast	0.503	0.199	0.304	2.19404e-231	1.15889	6.0676e-227	Mesophyll-3
AT2G29180			transmembrane protein	0.399	0.135	0.264	2.15841e-230	1.39915	5.96907e-226	Mesophyll-3
AT1G72930	TIR	AtTN10, TIR-nucleotide binding site family 10, TN10	toll/interleukin-1 receptor-like protein	0.803	0.392	0.411	4.30025e-230	0.605615	1.18923e-225	Mesophyll-3
AT5G24314	PTAC7	PDE225, PIGMENT DEFECTIVE 225, TAC7	plastid transcriptionally active7	0.495	0.195	0.3	7.51162e-230	1.16554	2.07734e-225	Mesophyll-3
AT1G19210			Integrase-type DNA-binding superfamily protein	0.42	0.138	0.282	1.58359e-229	0.890659	4.37941e-225	Mesophyll-3
AT2G33180			hypothetical protein	0.469	0.177	0.292	3.85465e-228	1.20175	1.066e-223	Mesophyll-3
AT5G03210	DIP2	AtDIP2	E3 ubiquitin-protein ligase	0.498	0.181	0.317	5.21641e-228	0.679737	1.4426e-223	Mesophyll-3
AT2G28800	ALB3		63 kDa inner membrane family protein	0.671	0.329	0.342	2.64908e-227	0.930007	7.32602e-223	Mesophyll-3
AT1G76080	CDSP32	ARABIDOPSIS THALIANA CHLOROPLASTIC DROUGHT-INDUCED STRESS PROTEIN OF 32 KD, ATCDSP32	chloroplastic drought-induced stress protein of 32 kD	0.643	0.308	0.335	3.64009e-227	1.03288	1.00667e-222	Mesophyll-3
AT4G37925	NdhM	NDH-M, subunit NDH-M of NAD(P)H:plastoquinone dehydrogenase complex	subunit NDH-M of NAD(P)H:plastoquinone dehydrogenase complex	0.318	0.091	0.227	6.21442e-227	1.56683	1.7186e-222	Mesophyll-3
AT4G22890	PGR5-LIKE A		PGR5-LIKE A	0.704	0.352	0.352	7.59475e-227	0.924245	2.10033e-222	Mesophyll-3
AT4G27654			transmembrane protein	0.427	0.143	0.284	8.02827e-227	0.890207	2.22022e-222	Mesophyll-3
AT1G22430			GroES-like zinc-binding dehydrogenase family protein	0.349	0.105	0.244	8.54817e-227	1.32939	2.364e-222	Mesophyll-3
AT5G18660	PCB2		NAD(P)-binding Rossmann-fold superfamily protein	0.524	0.219	0.305	1.74128e-224	1.14667	4.8155e-220	Mesophyll-3
AT2G33800	EMB3113		Ribosomal protein S5 family protein	0.632	0.304	0.328	2.77649e-224	1.04871	7.67837e-220	Mesophyll-3
AT1G08540	SIG2	SIGMA FACTOR 2, ABC1, SIGA, ATSIG1, SIGB, SIGMA FACTOR B, RNA POLYMERASE SIGMA SUBUNIT 1, SIGMA FACTOR 1, ATSIG2, SIG1	RNApolymerase sigma subunit 2	0.466	0.178	0.288	2.60792e-223	1.17038	7.21221e-219	Mesophyll-3
AT5G44650	CEST	Arabidopsis thaliana chloroplast protein-enhancing stress tolerance, AtCEST, Y3IP1, Ycf3-interacting protein 1	death domain associated protein	0.589	0.267	0.322	2.88413e-223	1.06534	7.97607e-219	Mesophyll-3
AT5G03940	CPSRP54	FIFTY-FOUR CHLOROPLAST HOMOLOGUE, FFC, 54CP, 54 CHLOROPLAST PROTEIN, SIGNAL RECOGNITION PARTICLE 54 KDA SUBUNIT CHLOROPLAST PROTEIN, SRP54CP	chloroplast signal recognition particle 54 kDa subunit	0.569	0.249	0.32	5.54783e-223	1.02318	1.53425e-218	Mesophyll-3
AT4G27652			hypothetical protein	0.499	0.184	0.315	5.65604e-223	0.788786	1.56418e-218	Mesophyll-3
AT4G36390			Methylthiotransferase	0.517	0.213	0.304	2.76001e-222	1.11574	7.63281e-218	Mesophyll-3
AT2G46330	AGP16	ATAGP16	arabinogalactan protein 16	0.899	0.614	0.285	2.99093e-221	0.775141	8.27141e-217	Mesophyll-3
AT1G04640	LIP2		lipoyltransferase 2	0.388	0.131	0.257	3.86321e-221	1.3513	1.06837e-216	Mesophyll-3
AT5G20720	CPN20	CHLOROPLAST CHAPERONIN 10, ATCPN21, CHCPN10, CPN10, CPN21	chaperonin 20	0.784	0.462	0.322	1.04322e-220	0.920677	2.88502e-216	Mesophyll-3
AT2G27290			FAM210B-like protein, putative (DUF1279)	0.599	0.273	0.326	1.36373e-220	1.00534	3.7714e-216	Mesophyll-3
AT3G63540			thylakoid lumenal protein (Mog1/PsbP/DUF1795-like photosystem II reaction center PsbP family protein)	0.669	0.324	0.345	1.43499e-220	0.864588	3.96848e-216	Mesophyll-3
AT5G56860	GNC	GATA21, GATA TRANSCRIPTION FACTOR 21	GATA type zinc finger transcription factor family protein	0.275	0.072	0.203	3.43565e-220	1.65612	9.5013e-216	Mesophyll-3
AT2G28000	CPN60A	SLP, CHLOROPLAST CHAPERONIN 60ALPHA, SCHLEPPERLESS, CH-CPN60A, chaperonin-60alpha1, Cpn60alpha1	chaperonin-60alpha	0.768	0.44	0.328	1.33217e-219	0.900542	3.68413e-215	Mesophyll-3
AT3G56010			transmembrane protein	0.421	0.152	0.269	1.51059e-219	1.22146	4.17755e-215	Mesophyll-3
AT5G22340			NF-kappa-B inhibitor-like protein	0.537	0.229	0.308	1.95895e-219	1.10585	5.41748e-215	Mesophyll-3
AT3G45140	LOX2	ARABIODOPSIS THALIANA LIPOXYGENASE 2, ATLOX2	lipoxygenase 2	0.552	0.223	0.329	1.55259e-218	0.757779	4.2937e-214	Mesophyll-3
AT4G39710	PnsL4	FKBP16-2, FK506-binding protein 16-2	FK506-binding protein 16-2	0.42	0.151	0.269	8.3036e-218	1.20841	2.29636e-213	Mesophyll-3
AT5G17170	ENH1		rubredoxin family protein	0.511	0.211	0.3	1.97187e-217	1.10807	5.4532e-213	Mesophyll-3
AT2G06925	PLA2-ALPHA		Phospholipase A2 family protein	0.386	0.129	0.257	5.2104e-217	1.17435	1.44094e-212	Mesophyll-3
AT5G13140			Pollen Ole e 1 allergen and extensin family protein	0.38	0.125	0.255	6.22295e-217	1.25837	1.72096e-212	Mesophyll-3
AT2G35500	SKL2		shikimate kinase like 2	0.517	0.217	0.3	3.79708e-216	1.15307	1.05008e-211	Mesophyll-3
AT2G20890	PSB29	THF1, THYLAKOID FORMATION1	photosystem II reaction center PSB29 protein	0.759	0.44	0.319	1.4063e-215	0.883822	3.88911e-211	Mesophyll-3
AT2G41680	NTRC		NADPH-dependent thioredoxin reductase C	0.581	0.265	0.316	2.3081e-215	1.01121	6.38304e-211	Mesophyll-3
AT5G45820	CIPK20	SnRK3.6, PKS18, SNF1-RELATED PROTEIN KINASE 3.6, PROTEIN KINASE 18	CBL-interacting protein kinase 20	0.44	0.161	0.279	3.72614e-215	1.09947	1.03046e-210	Mesophyll-3
AT2G15620	NIR1	ARABIDOPSIS THALIANA NITRITE REDUCTASE, NIR, NITRITE REDUCTASE, ATHNIR	nitrite reductase 1	0.653	0.314	0.339	3.98862e-215	0.943591	1.10305e-210	Mesophyll-3
AT2G17240			arginine/serine-rich-like splicing factor	0.587	0.275	0.312	5.21478e-215	1.0668	1.44215e-210	Mesophyll-3
AT1G44920			transmembrane protein	0.515	0.217	0.298	5.90862e-215	1.10788	1.63403e-210	Mesophyll-3
AT4G21210	RP1	ATRP1, PPDK regulatory protein	PPDK regulatory protein	0.644	0.31	0.334	1.97336e-214	0.935785	5.45733e-210	Mesophyll-3
AT5G51820	PGM	STF1, PGM1, ATPGMP, ARABIDOPSIS THALIANA PHOSPHOGLUCOMUTASE, STARCH-FREE 1	phosphoglucomutase	0.458	0.175	0.283	2.10996e-214	1.13011	5.83509e-210	Mesophyll-3
AT1G17220	FUG1		Translation initiation factor 2, small GTP-binding protein	0.581	0.27	0.311	2.62938e-214	1.08344	7.27155e-210	Mesophyll-3
AT2G35370	GDCH		glycine decarboxylase complex H	0.745	0.416	0.329	3.34892e-214	0.889532	9.26144e-210	Mesophyll-3
AT1G18060			microbial collagenase	0.406	0.144	0.262	7.70563e-213	1.18233	2.13099e-208	Mesophyll-3
AT1G64150			Uncharacterized protein family (UPF0016)	0.481	0.191	0.29	5.75219e-210	1.08966	1.59077e-205	Mesophyll-3
AT1G65230			transmembrane protein, putative (DUF2358)	0.495	0.202	0.293	6.18092e-210	1.0799	1.70933e-205	Mesophyll-3
AT3G62910	APG3	AtcpRF1, cpRF1, Arabidopsis thaliana chloroplast RF1, chloroplast ribosome release factor 1	Peptide chain release factor 1	0.483	0.196	0.287	2.12345e-209	1.16393	5.8724e-205	Mesophyll-3
AT4G34620	SSR16		small subunit ribosomal protein 16	0.901	0.659	0.242	4.34453e-209	0.706049	1.20148e-204	Mesophyll-3
AT2G17695			outer envelope protein	0.427	0.158	0.269	2.08595e-208	1.08619	5.7687e-204	Mesophyll-3
AT4G34090			cyclin delta-3	0.389	0.136	0.253	2.87064e-208	1.27328	7.93876e-204	Mesophyll-3
AT5G60600	HDS	GCPE, CSB3, CONSTITUTIVE SUBTILISIN 3, CLB4, CHLOROPLAST BIOGENESIS 4, ISPG	4-hydroxy-3-methylbut-2-enyl diphosphate synthase	0.718	0.383	0.335	5.10603e-208	0.836834	1.41207e-203	Mesophyll-3
AT3G11170	FAD7	FATTY ACID DESATURASE D, FADD, AtFAD7	fatty acid desaturase 7	0.643	0.319	0.324	5.62401e-208	0.954466	1.55532e-203	Mesophyll-3
AT1G74930	ORA47		Integrase-type DNA-binding superfamily protein	0.523	0.202	0.321	1.65763e-207	0.408626	4.58418e-203	Mesophyll-3
AT3G24430	HCF101		ATP binding protein	0.546	0.234	0.312	3.34306e-207	0.915153	9.24523e-203	Mesophyll-3
AT3G16000	MFP1		MAR binding filament-like protein 1	0.618	0.307	0.311	5.81524e-206	0.990081	1.6082e-201	Mesophyll-3
AT1G02150			Tetratricopeptide repeat (TPR)-like superfamily protein	0.494	0.206	0.288	1.269e-205	1.10904	3.50941e-201	Mesophyll-3
AT5G53580	PLR1	AtPLR1	NAD(P)-linked oxidoreductase superfamily protein	0.483	0.197	0.286	2.99497e-205	1.08553	8.2826e-201	Mesophyll-3
AT1G52220		CURT1C, CURVATURE THYLAKOID 1C	CURVATURE THYLAKOID protein	0.856	0.575	0.281	1.90301e-204	0.756863	5.26277e-200	Mesophyll-3
AT2G48070	RPH1		resistance to phytophthora 1	0.614	0.299	0.315	6.52111e-203	0.951959	1.80341e-198	Mesophyll-3
AT4G31290		AtGGCT2;2, gamma-glutamyl cyclotransferase 2;2, GGCT2;2	ChaC-like family protein	0.316	0.096	0.22	1.20267e-202	1.29856	3.326e-198	Mesophyll-3
AT3G02730	TRXF1	ATF1	thioredoxin F-type 1	0.728	0.397	0.331	1.81359e-202	0.853417	5.01548e-198	Mesophyll-3
AT4G34350	HDR	CLB6, CHLOROPLAST BIOGENESIS 6, ISPH	4-hydroxy-3-methylbut-2-enyl diphosphate reductase	0.64	0.316	0.324	4.69725e-202	0.877736	1.29903e-197	Mesophyll-3
AT3G23170			hypothetical protein	0.372	0.125	0.247	1.28566e-201	1.059	3.55549e-197	Mesophyll-3
AT1G04420			NAD(P)-linked oxidoreductase superfamily protein	0.412	0.152	0.26	1.76506e-201	1.18039	4.88127e-197	Mesophyll-3
AT3G26710	CCB1		cofactor assembly of complex C	0.401	0.145	0.256	4.13685e-201	1.18494	1.14405e-196	Mesophyll-3
AT5G63310	NDPK2	ARABIDOPSIS NUCLEOSIDE DIPHOSPHATE KINASE 2, NDP KINASE 1A, NDPK IA IA, ATNDPK2, NUCLEOSIDE DIPHOSPHATE KINASE IA, NDPK1A, NDPK IA	nucleoside diphosphate kinase 2	0.69	0.373	0.317	5.85039e-201	0.912384	1.61792e-196	Mesophyll-3
AT4G16410			transmembrane protein	0.543	0.239	0.304	7.46204e-201	0.916053	2.06363e-196	Mesophyll-3
AT2G32230	PRORP1		proteinaceous RNase P 1	0.435	0.171	0.264	6.577e-200	1.21701	1.81887e-195	Mesophyll-3
AT2G40400		BPG3, Brz-insensitive-pale green 3	DUF399 family protein, putative (DUF399 and DUF3411)	0.53	0.232	0.298	9.49279e-200	0.987333	2.62523e-195	Mesophyll-3
AT2G24060		Initiation factor 3-2, AtINFC-2, AtIF3-2	Translation initiation factor 3 protein	0.541	0.248	0.293	2.86172e-199	1.03259	7.91409e-195	Mesophyll-3
AT3G09210	PTAC13		plastid transcriptionally active 13	0.492	0.211	0.281	1.21733e-198	1.09601	3.36652e-194	Mesophyll-3
AT3G25660			Amidase family protein	0.513	0.224	0.289	2.14416e-198	1.07467	5.92968e-194	Mesophyll-3
AT1G07180	NDA1	ARABIDOPSIS THALIANA INTERNAL NON-PHOSPHORYLATING NAD ( P ) H DEHYDROGENASE, ATNDI1	alternative NAD(P)H dehydrogenase 1	0.297	0.088	0.209	3.54706e-198	1.49595	9.80938e-194	Mesophyll-3
AT5G55710	Tic20-V	AtTic20-V, translocon at the inner envelope membrane of chloroplasts 20-V	TIC 20-v-like protein	0.532	0.236	0.296	5.69822e-198	0.974701	1.57584e-193	Mesophyll-3
AT5G13650	SVR3		elongation factor family protein	0.594	0.281	0.313	3.62619e-196	0.917856	1.00282e-191	Mesophyll-3
AT4G26370			antitermination NusB domain-containing protein	0.444	0.174	0.27	4.75202e-196	1.08127	1.31417e-191	Mesophyll-3
AT1G64680			beta-carotene isomerase D27	0.555	0.249	0.306	5.82008e-196	0.903211	1.60954e-191	Mesophyll-3
AT2G36145			hypothetical protein	0.288	0.085	0.203	9.58737e-196	1.46729	2.65139e-191	Mesophyll-3
AT1G56050		EngD-2	GTP-binding protein-like protein	0.491	0.209	0.282	4.53065e-195	1.02411	1.25295e-190	Mesophyll-3
AT5G26742	emb1138	AtRH3, RH3	DEAD box RNA helicase (RH3)	0.754	0.441	0.313	5.62438e-195	0.835034	1.55542e-190	Mesophyll-3
AT1G50320	THX	ATX, THIOREDOXIN X, thioredoxin X, ATHX	thioredoxin X	0.77	0.434	0.336	6.50822e-195	0.784117	1.79985e-190	Mesophyll-3
AT5G27390			tagatose-6-phosphate ketose/aldose isomerase, putative (Mog1/PsbP/DUF1795-like photosystem II reaction center PsbP family protein)	0.463	0.189	0.274	7.22053e-195	1.11591	1.99684e-190	Mesophyll-3
AT5G45930	CHLI2	CHL I2, CHLI-2	magnesium chelatase i2	0.381	0.136	0.245	6.62217e-194	1.20182	1.83136e-189	Mesophyll-3
AT2G01590	CRR3		chlororespiratory reduction 3	0.283	0.082	0.201	1.01963e-193	1.34257	2.81979e-189	Mesophyll-3
AT1G32928			Avr9/Cf-9 rapidly elicited protein	0.455	0.173	0.282	1.54095e-192	0.718032	4.2615e-188	Mesophyll-3
AT4G04020	FIB	fibrillin 1a, plastoglobulin 35, FIB1a, PGL35	fibrillin	0.653	0.319	0.334	2.09462e-192	0.739077	5.79268e-188	Mesophyll-3
AT5G50950	FUM2		FUMARASE 2	0.411	0.153	0.258	1.34786e-191	1.02898	3.72751e-187	Mesophyll-3
AT4G34220			Leucine-rich repeat protein kinase family protein	0.503	0.216	0.287	6.52082e-190	1.03211	1.80333e-185	Mesophyll-3
AT2G21860			violaxanthin de-epoxidase-like protein	0.384	0.14	0.244	1.6184e-189	1.19138	4.47569e-185	Mesophyll-3
AT4G02920			hypothetical protein	0.524	0.233	0.291	2.02044e-189	1.01225	5.58752e-185	Mesophyll-3
AT2G04039			DUF2996 family protein	0.395	0.147	0.248	4.26987e-189	1.19769	1.18083e-184	Mesophyll-3
AT5G16010			3-oxo-5-alpha-steroid 4-dehydrogenase family protein	0.518	0.223	0.295	1.44583e-187	0.851869	3.99845e-183	Mesophyll-3
AT5G08650			Small GTP-binding protein	0.44	0.177	0.263	4.75167e-187	1.06194	1.31408e-182	Mesophyll-3
AT5G13120	Pnsl5	ARABIDOPSIS THALIANA CYCLOPHILIN 20-2, cyclophilin 20-2, ATCYP20-2, CYP20-2	cyclophilin 20-2	0.659	0.349	0.31	2.4581e-186	0.862557	6.79789e-182	Mesophyll-3
AT5G51720	NEET	At-NEET	2 iron, 2 sulfur cluster binding protein	0.477	0.206	0.271	8.71242e-186	1.1184	2.40942e-181	Mesophyll-3
AT5G46580			pentatricopeptide (PPR) repeat-containing protein	0.36	0.129	0.231	1.7825e-185	1.23777	4.92951e-181	Mesophyll-3
AT3G27925	DEG1	DEGP1, DegP protease 1	DegP protease 1	0.524	0.23	0.294	1.98359e-185	0.910771	5.48561e-181	Mesophyll-3
AT1G08520	ALB1	ALB-1V, PIGMENT DEFECTIVE EMBRYO 166, V157, PDE166, CHLD	ALBINA 1	0.703	0.386	0.317	5.50322e-185	0.822576	1.52192e-180	Mesophyll-3
AT1G31800	CYP97A3	LUT5, LUTEIN DEFICIENT 5	cytochrome P450, family 97, subfamily A, polypeptide 3	0.589	0.286	0.303	7.41267e-185	0.896933	2.04997e-180	Mesophyll-3
AT4G33666			hypothetical protein	0.405	0.154	0.251	1.00671e-184	1.10497	2.78405e-180	Mesophyll-3
AT3G61080			Protein kinase superfamily protein	0.34	0.116	0.224	1.4241e-184	1.32085	3.93834e-180	Mesophyll-3
AT5G42070			hypothetical protein	0.348	0.121	0.227	2.53571e-184	1.23237	7.0125e-180	Mesophyll-3
AT5G17670			alpha/beta-Hydrolases superfamily protein	0.453	0.187	0.266	2.63167e-184	1.05944	7.27789e-180	Mesophyll-3
AT3G48730	GSA2		glutamate-1-semialdehyde 2,1-aminomutase 2	0.433	0.174	0.259	1.28423e-183	1.05481	3.55152e-179	Mesophyll-3
AT1G64900	CYP89A2	CYP89	cytochrome P450, family 89, subfamily A, polypeptide 2	0.292	0.089	0.203	4.5903e-183	1.18346	1.26945e-178	Mesophyll-3
AT5G36120	CCB3	atylmg3, YLMG3	cofactor assembly, complex C (B6F)	0.375	0.137	0.238	5.9232e-183	1.12631	1.63806e-178	Mesophyll-3
AT5G35970			P-loop containing nucleoside triphosphate hydrolases superfamily protein	0.542	0.244	0.298	3.80102e-182	0.819689	1.05117e-177	Mesophyll-3
AT5G48790			LOW PSII ACCUMULATION protein (DUF1995)	0.486	0.21	0.276	8.18935e-182	1.05056	2.26476e-177	Mesophyll-3
AT4G03150			plant/protein	0.305	0.097	0.208	9.19906e-182	1.21105	2.544e-177	Mesophyll-3
AT2G27680			NAD(P)-linked oxidoreductase superfamily protein	0.491	0.215	0.276	1.58863e-181	1.01024	4.39335e-177	Mesophyll-3
AT5G57040			Lactoylglutathione lyase / glyoxalase I family protein	0.445	0.179	0.266	5.90084e-181	0.849431	1.63188e-176	Mesophyll-3
AT1G22850			SNARE associated Golgi protein family	0.45	0.187	0.263	6.24306e-181	1.02603	1.72652e-176	Mesophyll-3
AT2G24020			Putative BCR, YbaB family COG0718	0.54	0.254	0.286	1.06876e-179	0.935634	2.95565e-175	Mesophyll-3
AT2G05310			transmembrane protein	0.573	0.279	0.294	1.15716e-179	0.893614	3.20014e-175	Mesophyll-3
AT1G32920			hypothetical protein	0.801	0.416	0.385	1.8708e-179	0.333433	5.1737e-175	Mesophyll-3
AT5G19855	RbcX2	AtRbcX2	Chaperonin-like RbcX protein	0.521	0.232	0.289	1.87892e-179	0.848587	5.19615e-175	Mesophyll-3
AT1G23740	AOR		Oxidoreductase, zinc-binding dehydrogenase family protein	0.43	0.173	0.257	2.75976e-179	0.980014	7.6321e-175	Mesophyll-3
AT4G34730		RBF1, RbfA domain-containing protein 1	ribosome-binding factor A family protein	0.356	0.128	0.228	4.39939e-179	1.21444	1.21665e-174	Mesophyll-3
AT4G25130	PMSR4	methionine sulfoxide reductase A4, MSRA4	peptide met sulfoxide reductase 4	0.733	0.41	0.323	4.23597e-178	0.732372	1.17146e-173	Mesophyll-3
AT1G70420			DNA ligase-like protein, putative (DUF1645)	0.386	0.14	0.246	1.22139e-177	0.776469	3.37775e-173	Mesophyll-3
AT2G44650	CHL-CPN10	CHLOROPLAST CHAPERONIN 10, CPN10	chloroplast chaperonin 10	0.718	0.423	0.295	2.3568e-177	0.844407	6.51772e-173	Mesophyll-3
AT1G43560	ty2	Aty2, thioredoxin Y2	thioredoxin Y2	0.393	0.152	0.241	3.79008e-177	1.10071	1.04815e-172	Mesophyll-3
AT1G68520	BBX14		B-box type zinc finger protein with CCT domain-containing protein	0.413	0.159	0.254	1.55494e-176	0.88426	4.30019e-172	Mesophyll-3
AT1G52870			Peroxisomal membrane 22 kDa (Mpv17/PMP22) family protein	0.424	0.167	0.257	1.82024e-176	0.852891	5.03386e-172	Mesophyll-3
AT4G01800	AGY1	SECA1, AtcpSecA, Arabidopsis thaliana chloroplast SecA	Albino or Glassy Yellow 1	0.489	0.214	0.275	1.93568e-176	0.925082	5.35314e-172	Mesophyll-3
AT4G15510	PPD1		Photosystem II reaction center PsbP family protein	0.386	0.147	0.239	2.49556e-176	1.0932	6.90146e-172	Mesophyll-3
AT4G01690	PPOX		Flavin containing amine oxidoreductase family	0.538	0.248	0.29	4.1746e-176	0.862013	1.15449e-171	Mesophyll-3
AT5G48220			Aldolase-type TIM barrel family protein	0.385	0.146	0.239	7.18436e-176	1.08695	1.98684e-171	Mesophyll-3
AT2G43945			hypothetical protein	0.455	0.19	0.265	9.41575e-176	0.958029	2.60393e-171	Mesophyll-3
AT1G10960	FD1	ferredoxin 1, ATFD1	ferredoxin 1	0.537	0.251	0.286	3.38288e-175	0.917097	9.35535e-171	Mesophyll-3
AT5G52970			thylakoid lumen 15.0 kDa protein	0.368	0.136	0.232	4.3524e-175	1.15012	1.20366e-170	Mesophyll-3
AT5G35220	EGY1	ammonium overly sensitive 1, AMOS1	Peptidase M50 family protein	0.457	0.194	0.263	9.03864e-175	1.01407	2.49964e-170	Mesophyll-3
AT4G02510	TOC159	ATTOC159, PLASTID PROTEIN IMPORT 2, TOC86, TRANSLOCON AT THE OUTER ENVELOPE MEMBRANE OF CHLOROPLASTS 160, TOC160, TRANSLOCON AT THE OUTER ENVELOPE MEMBRANE OF CHLOROPLASTS 86, PPI2	translocon at the outer envelope membrane of chloroplasts 159	0.698	0.402	0.296	9.93431e-175	0.854734	2.74733e-170	Mesophyll-3
AT4G18440			L-Aspartase-like family protein	0.506	0.225	0.281	2.89091e-174	0.944555	7.99481e-170	Mesophyll-3
AT4G29780			nuclease	0.517	0.215	0.302	8.74815e-174	0.466447	2.4193e-169	Mesophyll-3
AT4G14400	ACD6		ankyrin repeat family protein	0.66	0.328	0.332	1.01056e-173	0.634419	2.79471e-169	Mesophyll-3
AT1G45474	Lhca5		photosystem I light harvesting complex protein 5	0.403	0.158	0.245	1.02624e-173	1.01304	2.83806e-169	Mesophyll-3
AT1G08550	NPQ1	ARABIDOPSIS VIOLAXANTHIN DE-EPOXIDASE 1, AVDE1	non-photochemical quenching 1	0.311	0.104	0.207	1.19315e-173	1.19811	3.29966e-169	Mesophyll-3
AT1G10760	SEX1	SOP1, SOP, GWD, GWD1	Pyruvate phosphate dikinase, PEP/pyruvate binding domain-containing protein	0.544	0.253	0.291	1.68229e-173	0.903268	4.65238e-169	Mesophyll-3
AT3G22210			transmembrane protein	0.417	0.169	0.248	2.52657e-173	1.13418	6.98723e-169	Mesophyll-3
AT5G22640	emb1211	TRANSLOCON AT THE INNER ENVELOPE MEMBRANE OF CHLOROPLASTS 100, TIC100	MORN (Membrane Occupation and Recognition Nexus) repeat-containing protein	0.695	0.401	0.294	3.23864e-173	0.880038	8.95645e-169	Mesophyll-3
AT2G21385			hypothetical protein	0.48	0.212	0.268	1.29575e-172	0.97301	3.58341e-168	Mesophyll-3
AT1G25440	BBX15		B-box type zinc finger protein with CCT domain-containing protein	0.607	0.3	0.307	2.67065e-172	0.847507	7.38567e-168	Mesophyll-3
AT1G04940	Tic20-I	atTIC20, TIC20, AtTic20-I, translocon at the inner envelope membrane of chloroplasts 20-I, translocon at the inner envelope membrane of chloroplasts 20	translocon at the inner envelope membrane of chloroplasts 20	0.551	0.263	0.288	3.06041e-172	0.86514	8.46356e-168	Mesophyll-3
AT1G52510			alpha/beta-Hydrolases superfamily protein	0.405	0.16	0.245	5.65682e-172	1.01779	1.56439e-167	Mesophyll-3
AT3G13470	Cpn60beta2		TCP-1/cpn60 chaperonin family protein	0.628	0.329	0.299	6.25295e-172	0.868351	1.72925e-167	Mesophyll-3
AT4G00895			ATPase, F1 complex, OSCP/delta subunit protein	0.481	0.211	0.27	6.57501e-172	0.907078	1.81832e-167	Mesophyll-3
AT5G08760			transmembrane protein	0.561	0.247	0.314	6.57716e-172	0.539334	1.81891e-167	Mesophyll-3
AT4G20130	PTAC14	TAC14	plastid transcriptionally active 14	0.492	0.219	0.273	9.24851e-172	0.981977	2.55768e-167	Mesophyll-3
AT1G72910			Toll-Interleukin-Resistance (TIR) domain-containing protein	0.34	0.117	0.223	2.46848e-171	0.914027	6.82658e-167	Mesophyll-3
AT2G05620	PGR5	AtPGR5	proton gradient regulation 5	0.399	0.158	0.241	6.58298e-171	1.06713	1.82052e-166	Mesophyll-3
AT5G57180	CIA2		chloroplast import apparatus 2	0.339	0.121	0.218	9.17279e-171	1.25582	2.53673e-166	Mesophyll-3
AT2G34460			NAD(P)-binding Rossmann-fold superfamily protein	0.542	0.26	0.282	1.87244e-170	0.874182	5.17822e-166	Mesophyll-3
AT5G24490			30S ribosomal protein	0.726	0.411	0.315	2.16586e-170	0.767215	5.98969e-166	Mesophyll-3
AT1G22630			SSUH2-like protein	0.352	0.129	0.223	4.59115e-169	1.15008	1.26968e-164	Mesophyll-3
AT5G49030	OVA2		tRNA synthetase class I (I, L, M and V) family protein	0.378	0.146	0.232	5.34516e-169	1.12832	1.4782e-164	Mesophyll-3
AT3G19170	PREP1	ATZNMP, presequence protease 1, ATPREP1	presequence protease 1	0.48	0.212	0.268	8.07555e-169	0.918289	2.23329e-164	Mesophyll-3
AT1G01790	KEA1	ATKEA1, K+ EFFLUX ANTIPORTER 1	K+ efflux antiporter 1	0.401	0.159	0.242	1.10198e-168	1.02162	3.04754e-164	Mesophyll-3
AT3G18390	EMB1865		CRS1 / YhbY (CRM) domain-containing protein	0.459	0.201	0.258	1.56531e-168	1.05186	4.32888e-164	Mesophyll-3
AT2G45740	PEX11D		peroxin 11D	0.596	0.294	0.302	1.72696e-168	0.784252	4.7759e-164	Mesophyll-3
AT1G20810			FKBP-like peptidyl-prolyl cis-trans isomerase family protein	0.458	0.195	0.263	2.41618e-168	0.904889	6.68196e-164	Mesophyll-3
AT1G67280			Glyoxalase/Bleomycin resistance protein/Dioxygenase superfamily protein	0.566	0.277	0.289	2.51679e-168	0.846013	6.96019e-164	Mesophyll-3
AT5G64840	ABCF5	GCN5, general control non-repressible 5, ATGCN5	general control non-repressible 5	0.421	0.173	0.248	4.0708e-168	0.991188	1.12578e-163	Mesophyll-3
ATCG00420	NDHJ		NADH dehydrogenase subunit J	0.739	0.45	0.289	5.76141e-168	0.854494	1.59332e-163	Mesophyll-3
AT1G32550	FdC2		2Fe-2S ferredoxin-like superfamily protein	0.452	0.194	0.258	2.36988e-167	0.924831	6.5539e-163	Mesophyll-3
AT4G38225			glycerol kinase	0.461	0.198	0.263	2.58789e-167	0.913517	7.15682e-163	Mesophyll-3
AT5G49730	FRO6	ATFRO6, ferric reduction oxidase 6	ferric reduction oxidase 6	0.392	0.151	0.241	3.20771e-167	0.993777	8.87091e-163	Mesophyll-3
AT5G14260			Rubisco methyltransferase family protein	0.569	0.28	0.289	3.25526e-167	0.850362	9.00241e-163	Mesophyll-3
AT4G39040		CFM4, CRM family member subfamily 4	RNA-binding CRS1 / YhbY (CRM) domain protein	0.502	0.229	0.273	5.9078e-167	0.840809	1.6338e-162	Mesophyll-3
AT1G73885			AT-rich interactive domain protein	0.415	0.171	0.244	2.37664e-166	1.05162	6.57261e-162	Mesophyll-3
AT2G32160			S-adenosyl-L-methionine-dependent methyltransferases superfamily protein	0.438	0.178	0.26	3.05368e-166	0.816274	8.44496e-162	Mesophyll-3
AT2G14880			SWIB/MDM2 domain superfamily protein	0.522	0.247	0.275	1.06353e-165	0.888928	2.9412e-161	Mesophyll-3
AT3G19800			E3 ubiquitin-protein ligase, putative (DUF177)	0.311	0.106	0.205	2.67559e-165	1.11988	7.39934e-161	Mesophyll-3
AT1G63970	ISPF	4-CYCLODIPHOSPHATE SYNTHASE, MECPS, 2C-METHYL-D-ERYTHRITOL 2	isoprenoid F	0.519	0.243	0.276	4.73613e-165	0.891224	1.30978e-160	Mesophyll-3
AT5G14660	PDF1B	DEF2, ATDEF2	peptide deformylase 1B	0.32	0.114	0.206	1.06116e-164	1.39473	2.93463e-160	Mesophyll-3
AT3G15520			Cyclophilin-like peptidyl-prolyl cis-trans isomerase family protein	0.341	0.125	0.216	1.5891e-164	1.2023	4.39465e-160	Mesophyll-3
AT1G33810			zinc finger/BTB domain protein	0.612	0.324	0.288	1.64865e-164	0.844212	4.55934e-160	Mesophyll-3
AT5G47110	LIL3:2		Chlorophyll A-B binding family protein	0.597	0.306	0.291	1.95433e-164	0.831138	5.4047e-160	Mesophyll-3
AT1G32200	ATS1		phospholipid/glycerol acyltransferase family protein	0.455	0.197	0.258	1.05444e-163	0.922059	2.91606e-159	Mesophyll-3
AT1G70200			RNA-binding (RRM/RBD/RNP motifs) family protein	0.45	0.196	0.254	2.25111e-163	1.01889	6.22545e-159	Mesophyll-3
AT5G64940	ATH13	ARABIDOPSIS THALIANA ABC2 HOMOLOG 13, ATATH13, A. THALIANA OXIDATIVE STRESS-RELATED ABC1-LIKE PROTEIN 1, OSA1, ATOSA1, OXIDATIVE STRESS-RELATED ABC1-LIKE PROTEIN 1	ABC2 homolog 13	0.748	0.456	0.292	3.29626e-163	0.748623	9.11581e-159	Mesophyll-3
AT1G49380			cytochrome c biogenesis protein family	0.326	0.117	0.209	3.90531e-163	1.15479	1.08001e-158	Mesophyll-3
AT1G01970			Tetratricopeptide repeat (TPR)-like superfamily protein	0.308	0.106	0.202	5.08148e-163	1.18529	1.40528e-158	Mesophyll-3
AT1G49975			photosystem I reaction center subunit N	0.384	0.152	0.232	6.81141e-163	1.11151	1.8837e-158	Mesophyll-3
AT4G19100	PAM68		PAM68-like protein (DUF3464)	0.325	0.116	0.209	3.37311e-162	1.15497	9.32834e-158	Mesophyll-3
AT1G03475	LIN2	ATCPO-I, HEMF1	Coproporphyrinogen III oxidase	0.721	0.421	0.3	2.32894e-161	0.733015	6.44068e-157	Mesophyll-3
AT4G24570	DIC2		dicarboxylate carrier 2	0.502	0.214	0.288	3.88292e-160	0.412198	1.07382e-155	Mesophyll-3
AT1G79600		ABC1-like kinase 3, ABC1K3	Protein kinase superfamily protein	0.402	0.162	0.24	4.5371e-160	0.831951	1.25473e-155	Mesophyll-3
AT2G21960			transmembrane protein	0.372	0.146	0.226	6.5963e-160	1.06726	1.82421e-155	Mesophyll-3
AT5G28750			Bacterial sec-independent translocation protein mttA/Hcf106	0.487	0.223	0.264	1.62294e-159	0.964235	4.48824e-155	Mesophyll-3
AT3G58140			phenylalanyl-tRNA synthetase class IIc family protein	0.546	0.27	0.276	2.97051e-159	0.876391	8.21494e-155	Mesophyll-3
AT1G17650	GLYR2	AtGLYR2, GR2, GLYOXYLATE REDUCTASE 2	glyoxylate reductase 2	0.308	0.108	0.2	6.07028e-159	1.26823	1.67874e-154	Mesophyll-3
AT3G56090	FER3	ferritin 3, ATFER3	ferritin 3	0.577	0.294	0.283	2.02011e-158	0.908534	5.58662e-154	Mesophyll-3
AT2G35410			RNA-binding (RRM/RBD/RNP motifs) family protein	0.44	0.191	0.249	3.99197e-158	0.993309	1.10398e-153	Mesophyll-3
AT4G37200	HCF164		Thioredoxin superfamily protein	0.371	0.145	0.226	5.17971e-158	1.02464	1.43245e-153	Mesophyll-3
AT1G02280	TOC33	PPI1, PLASTID PROTEIN IMPORT 1, ATTOC33	translocon at the outer envelope membrane of chloroplasts 33	0.448	0.199	0.249	5.74561e-158	0.979333	1.58895e-153	Mesophyll-3
AT2G18710	SCY1		SECY homolog 1	0.386	0.156	0.23	5.99075e-158	0.935375	1.65674e-153	Mesophyll-3
AT4G37920			endoribonuclease E-like protein	0.349	0.132	0.217	8.12435e-158	1.12754	2.24679e-153	Mesophyll-3
AT3G08010	ATAB2		RNA binding protein	0.356	0.137	0.219	1.27094e-157	1.07566	3.51479e-153	Mesophyll-3
AT5G17710	EMB1241		Co-chaperone GrpE family protein	0.43	0.183	0.247	5.38828e-157	0.879106	1.49013e-152	Mesophyll-3
AT4G03520	ATHM2		Thioredoxin superfamily protein	0.742	0.456	0.286	5.59111e-157	0.70289	1.54622e-152	Mesophyll-3
AT3G47450	NOA1	NITRIC OXIDE SYNTHASE 1, ATNOA1, ATNOS1, RIF1, RESISTANT TO INHIBITION WITH FOSMIDOMYCIN 1, NOS1	P-loop containing nucleoside triphosphate hydrolases superfamily protein	0.498	0.231	0.267	6.73068e-157	0.84155	1.86137e-152	Mesophyll-3
AT3G60370			FKBP-like peptidyl-prolyl cis-trans isomerase family protein	0.379	0.152	0.227	1.77965e-156	1.00972	4.92162e-152	Mesophyll-3
AT4G34830	MRL1	PDE346, PIGMENT DEFECTIVE 346	Pentatricopeptide repeat (PPR) superfamily protein	0.4	0.165	0.235	4.02091e-156	0.999383	1.11198e-151	Mesophyll-3
AT5G39530			hypothetical protein (DUF1997)	0.413	0.173	0.24	4.74384e-156	0.979028	1.31191e-151	Mesophyll-3
AT1G08980	AMI1	TOC64-I, TRANSLOCON AT THE OUTER MEMBRANE OF CHLOROPLASTS 64-I, ARABIDOPSIS THALIANA TRANSLOCON AT THE OUTER MEMBRANE OF CHLOROPLASTS 64-I, AMIDASE-LIKE PROTEIN 1, ATAMI1, ATTOC64-I	amidase 1	0.486	0.22	0.266	5.40284e-156	0.864125	1.49416e-151	Mesophyll-3
AT3G29185			glutamate NMDA receptor subunit epsilon-1, putative (DUF3598)	0.404	0.167	0.237	1.61353e-155	0.97137	4.46222e-151	Mesophyll-3
AT3G59040			Tetratricopeptide repeat (TPR)-like superfamily protein	0.35	0.135	0.215	2.04537e-155	1.14197	5.65648e-151	Mesophyll-3
AT4G16390	SVR7		pentatricopeptide (PPR) repeat-containing protein	0.381	0.154	0.227	1.53367e-154	0.966943	4.24136e-150	Mesophyll-3
AT1G18170			FKBP-like peptidyl-prolyl cis-trans isomerase family protein	0.396	0.163	0.233	2.56683e-154	0.926577	7.09857e-150	Mesophyll-3
AT1G01080			RNA-binding (RRM/RBD/RNP motifs) family protein	0.452	0.205	0.247	2.95486e-154	0.936686	8.17166e-150	Mesophyll-3
AT3G21200	PGR7	GluTR binding protein, GluTRBP	proton gradient regulation 7	0.439	0.193	0.246	1.92273e-153	0.90178	5.3173e-149	Mesophyll-3
AT3G12930			Lojap-related protein	0.363	0.145	0.218	3.75112e-153	1.10151	1.03737e-148	Mesophyll-3
AT2G04700			ferredoxin thioredoxin reductase catalytic beta chain family protein	0.751	0.462	0.289	4.53058e-153	0.702344	1.25293e-148	Mesophyll-3
AT3G24590	PLSP1		plastidic type i signal peptidase 1	0.427	0.185	0.242	6.15639e-153	0.965261	1.70255e-148	Mesophyll-3
AT4G34290			SWIB/MDM2 domain superfamily protein	0.363	0.145	0.218	9.26323e-153	1.08817	2.56175e-148	Mesophyll-3
AT3G03710	RIF10	PNP, PIGMENT DEFECTIVE 326, PDE326, POLYNUCLEOTIDE PHOSPHORYLASE	polyribonucleotide nucleotidyltransferase	0.362	0.143	0.219	1.89792e-152	1.02944	5.24869e-148	Mesophyll-3
AT4G10060			Beta-glucosidase, GBA2 type family protein	0.415	0.174	0.241	2.15248e-152	0.860088	5.95267e-148	Mesophyll-3
AT1G48030	mtLPD1		mitochondrial lipoamide dehydrogenase 1	0.602	0.315	0.287	3.41058e-152	0.762171	9.43195e-148	Mesophyll-3
AT5G13770			Pentatricopeptide repeat (PPR-like) superfamily protein	0.32	0.117	0.203	6.23486e-152	1.0725	1.72425e-147	Mesophyll-3
AT4G37510			Ribonuclease III family protein	0.361	0.142	0.219	7.07953e-152	1.01755	1.95784e-147	Mesophyll-3
AT2G04842	EMB2761		threonyl-tRNA synthetase, putative / threonine-tRNA ligase	0.389	0.161	0.228	1.65751e-151	0.960038	4.58384e-147	Mesophyll-3
AT5G14120			Major facilitator superfamily protein	0.411	0.175	0.236	1.9354e-151	0.953736	5.35234e-147	Mesophyll-3
AT3G52960			Thioredoxin superfamily protein	0.812	0.532	0.28	3.03125e-151	0.639982	8.38291e-147	Mesophyll-3
AT3G54900	CXIP1	GLUTAREDOXIN, ATGRXCP	CAX interacting protein 1	0.751	0.464	0.287	4.8769e-151	0.682661	1.34871e-146	Mesophyll-3
AT1G06460	ACD32.1	ACD31.2, ALPHA-CRYSTALLIN DOMAIN 31.2	alpha-crystallin domain 32.1	0.59	0.303	0.287	5.28436e-151	0.798879	1.46139e-146	Mesophyll-3
AT2G44920			Tetratricopeptide repeat (TPR)-like superfamily protein	0.368	0.147	0.221	8.70495e-151	1.01508	2.40735e-146	Mesophyll-3
AT1G65260	PTAC4	VIPP1, VESICLE-INDUCING PROTEIN IN PLASTIDS 1	plastid transcriptionally active 4	0.499	0.235	0.264	9.03098e-151	0.783369	2.49752e-146	Mesophyll-3
AT5G66470		Era-1	GTP-binding protein Era-like protein	0.333	0.126	0.207	1.23177e-150	1.07889	3.40645e-146	Mesophyll-3
AT5G17230	PSY		PHYTOENE SYNTHASE	0.476	0.219	0.257	1.5443e-150	0.83968	4.27076e-146	Mesophyll-3
AT2G01110	APG2	PGA2, unfertilized embryo sac 3, TATC, TWIN-ARGININE TRANSLOCATION C, UNE3	Sec-independent periplasmic protein translocase	0.411	0.177	0.234	5.78152e-150	0.877991	1.59888e-145	Mesophyll-3
AT5G49480	CP1	ATCP1, Ca2+-binding protein 1	Ca2+-binding protein 1	0.371	0.146	0.225	4.20557e-149	0.849093	1.16305e-144	Mesophyll-3
AT1G76090	SMT3		sterol methyltransferase 3	0.353	0.136	0.217	4.49902e-149	0.937042	1.2442e-144	Mesophyll-3
AT1G80480	PTAC17		plastid transcriptionally active 17	0.448	0.204	0.244	5.21534e-148	0.887211	1.4423e-143	Mesophyll-3
AT1G05575			transmembrane protein	0.324	0.115	0.209	8.95021e-148	0.618567	2.47518e-143	Mesophyll-3
AT4G10300			RmlC-like cupins superfamily protein	0.52	0.254	0.266	9.02014e-148	0.794952	2.49452e-143	Mesophyll-3
AT1G73060	LPA3		Low PSII Accumulation 3	0.436	0.193	0.243	9.46121e-148	0.901529	2.6165e-143	Mesophyll-3
AT1G01720	ATAF1		NAC (No Apical Meristem) domain transcriptional regulator superfamily protein	0.325	0.118	0.207	1.31706e-147	0.823183	3.64233e-143	Mesophyll-3
AT4G27280			Calcium-binding EF-hand family protein	0.579	0.272	0.307	1.9838e-147	0.377788	5.4862e-143	Mesophyll-3
ATCG00430	PSBG		photosystem II reaction center protein G	0.713	0.435	0.278	3.20192e-147	0.758443	8.85491e-143	Mesophyll-3
AT4G24280	cpHsc70-1		chloroplast heat shock protein 70-1	0.689	0.406	0.283	3.7127e-147	0.723657	1.02675e-142	Mesophyll-3
AT1G64720	CP5		Polyketide cyclase/dehydrase and lipid transport superfamily protein	0.645	0.356	0.289	7.25857e-147	0.725623	2.00736e-142	Mesophyll-3
AT4G29670	ACHT2		atypical CYS HIS rich thioredoxin 2	0.494	0.234	0.26	8.05209e-147	0.826515	2.22681e-142	Mesophyll-3
AT3G59980			Nucleic acid-binding, OB-fold-like protein	0.323	0.12	0.203	1.94125e-146	0.970981	5.36851e-142	Mesophyll-3
AT1G60000			RNA-binding (RRM/RBD/RNP motifs) family protein	0.494	0.233	0.261	3.13571e-146	0.848332	8.6718e-142	Mesophyll-3
AT5G67030	ABA1	LOW EXPRESSION OF OSMOTIC STRESS-RESPONSIVE GENES 6, ATABA1, ARABIDOPSIS THALIANA ABA DEFICIENT 1, IMPAIRED IN BABA-INDUCED STERILITY 3, ATZEP, LOS6, NON-PHOTOCHEMICAL QUENCHING 2, ARABIDOPSIS THALIANA ZEAXANTHIN EPOXIDASE, ZEP, IBS3, ZEAXANTHIN EPOXIDASE, NPQ2	zeaxanthin epoxidase (ZEP) (ABA1)	0.578	0.302	0.276	5.39786e-146	0.78092	1.49278e-141	Mesophyll-3
AT5G57030	LUT2		Lycopene beta/epsilon cyclase protein	0.432	0.191	0.241	5.79195e-146	0.83716	1.60176e-141	Mesophyll-3
AT5G16710	DHAR3		dehydroascorbate reductase 1	0.511	0.246	0.265	3.03204e-145	0.720204	8.38511e-141	Mesophyll-3
AT4G14210	PDS3	PHYTOENE DESATURASE, PDE226, PIGMENT DEFECTIVE 226, PDS	phytoene desaturase 3	0.433	0.193	0.24	4.35725e-145	0.872358	1.205e-140	Mesophyll-3
AT1G12770	EMB1586	INCREASED SIZE EXCLUSION LIMIT 1, ISE1	P-loop containing nucleoside triphosphate hydrolases superfamily protein	0.395	0.168	0.227	5.75659e-145	1.05714	1.59198e-140	Mesophyll-3
AT1G22700			Tetratricopeptide repeat (TPR)-like superfamily protein	0.487	0.23	0.257	7.70624e-145	0.770593	2.13116e-140	Mesophyll-3
AT1G18360			alpha/beta-Hydrolases superfamily protein	0.367	0.149	0.218	3.26109e-144	0.963537	9.01853e-140	Mesophyll-3
AT1G71030	MYBL2	ARABIDOPSIS MYB-LIKE 2, ATMYBL2	MYB-like 2	0.48	0.218	0.262	2.664e-143	0.719424	7.3673e-139	Mesophyll-3
AT5G35100			Cyclophilin-like peptidyl-prolyl cis-trans isomerase family protein	0.52	0.257	0.263	3.25282e-143	0.756428	8.99568e-139	Mesophyll-3
AT1G73530			RNA-binding (RRM/RBD/RNP motifs) family protein	0.443	0.197	0.246	6.0086e-143	0.730851	1.66168e-138	Mesophyll-3
AT1G54520			myelin-associated oligodendrocyte basic protein	0.373	0.154	0.219	6.14155e-142	0.971296	1.69845e-137	Mesophyll-3
AT5G45390	CLPP4	NCLPP4, NUCLEAR-ENCODED CLP PROTEASE P4	CLP protease P4	0.648	0.368	0.28	7.98133e-142	0.686733	2.20724e-137	Mesophyll-3
AT2G36990	SIGF	SOLDAT8, SIG6, SIGMA FACTOR 6, ATSIG6	RNApolymerase sigma-subunit F	0.333	0.129	0.204	3.75409e-141	0.964011	1.03819e-136	Mesophyll-3
AT4G28025			hypothetical protein	0.419	0.185	0.234	8.90117e-141	0.839085	2.46162e-136	Mesophyll-3
AT1G50250	FTSH1		FTSH protease 1	0.361	0.147	0.214	1.00489e-140	0.884763	2.77902e-136	Mesophyll-3
AT3G14110	FLU		Tetratricopeptide repeat (TPR)-like superfamily protein	0.469	0.223	0.246	1.37469e-140	0.850397	3.8017e-136	Mesophyll-3
AT5G03880			Thioredoxin family protein	0.635	0.342	0.293	1.55173e-140	0.630197	4.29132e-136	Mesophyll-3
AT1G56500		SOQ1, suppressor of quenching 1	haloacid dehalogenase-like hydrolase family protein	0.362	0.149	0.213	5.78788e-140	1.03456	1.60064e-135	Mesophyll-3
AT5G36160			Tyrosine transaminase family protein	0.326	0.124	0.202	1.89965e-139	0.867723	5.25348e-135	Mesophyll-3
AT2G31840	MRL7-L		Thioredoxin superfamily protein	0.373	0.157	0.216	2.65045e-139	0.911787	7.32983e-135	Mesophyll-3
AT3G20230			Ribosomal L18p/L5e family protein	0.379	0.161	0.218	4.43056e-139	0.945985	1.22527e-134	Mesophyll-3
AT2G21280	SULA		NAD(P)-binding Rossmann-fold superfamily protein	0.34	0.134	0.206	4.57321e-139	0.940033	1.26472e-134	Mesophyll-3
AT1G19450			Major facilitator superfamily protein	0.437	0.199	0.238	7.70657e-139	0.864909	2.13125e-134	Mesophyll-3
AT5G23040	CDF1	CPP1, CHAPERONE-LIKE PROTEIN OF POR1	cell growth defect factor-like protein (DUF3353)	0.666	0.389	0.277	1.10136e-138	0.689598	3.0458e-134	Mesophyll-3
AT2G36000	EMB3114		Mitochondrial transcription termination factor family protein	0.336	0.133	0.203	4.42992e-138	0.958878	1.22509e-133	Mesophyll-3
AT1G73655			FKBP-like peptidyl-prolyl cis-trans isomerase family protein	0.479	0.232	0.247	3.09711e-137	0.797787	8.56507e-133	Mesophyll-3
AT4G02790	EMB3129		GTP-binding family protein	0.377	0.16	0.217	3.18034e-137	0.943331	8.79522e-133	Mesophyll-3
AT1G54820			Protein kinase superfamily protein	0.458	0.211	0.247	5.57812e-137	0.822212	1.54263e-132	Mesophyll-3
AT3G18050			GPI-anchored protein	0.463	0.215	0.248	7.83335e-137	0.772828	2.16631e-132	Mesophyll-3
AT3G01370	CFM2	Arabidopsis thaliana CRM family member 2, ATCFM2	CRM family member 2	0.365	0.152	0.213	6.80278e-136	0.962094	1.88131e-131	Mesophyll-3
AT1G48450			alanine-tRNA ligase, putative (DUF760)	0.465	0.223	0.242	1.03029e-135	0.795543	2.84927e-131	Mesophyll-3
AT4G31780	MGD1	MGDA, EMB2797, MONOGALACTOSYLDIACYLGLYCEROL SYNTHASE A, UDP-glycosyl transferase 81A1, UGT81A1, EMBRYO DEFECTIVE 2797	monogalactosyl diacylglycerol synthase 1	0.375	0.159	0.216	1.12053e-135	0.941952	3.09882e-131	Mesophyll-3
AT4G00370	ANTR2		Major facilitator superfamily protein	0.458	0.216	0.242	1.36315e-135	0.75497	3.76979e-131	Mesophyll-3
AT3G46970	PHS2	Arabidopsis thaliana alpha-glucan phosphorylase 2, ATPHS2	alpha-glucan phosphorylase 2	0.808	0.524	0.284	1.40725e-135	0.618666	3.89176e-131	Mesophyll-3
AT3G48500	PDE312	PLASTID TRANSCRIPTIONALLY ACTIVE 10, PTAC10, TAC10	Nucleic acid-binding, OB-fold-like protein	0.434	0.199	0.235	4.86164e-135	0.881907	1.34449e-130	Mesophyll-3
AT5G16400	TRXF2	ATF2	thioredoxin F2	0.477	0.227	0.25	1.32801e-134	0.688392	3.6726e-130	Mesophyll-3
AT1G23400	CAF2		RNA-binding CRS1 / YhbY (CRM) domain-containing protein	0.348	0.141	0.207	1.73045e-134	0.871314	4.78557e-130	Mesophyll-3
AT5G54490	PBP1		pinoid-binding protein 1	0.448	0.196	0.252	1.88246e-134	0.444339	5.20594e-130	Mesophyll-3
AT4G15560	CLA1	1-DEOXY-D-XYLULOSE 5-PHOSPHATE SYNTHASE, DXS1, DEF, DXPS2, 1-deoxy-D-xylulose 5-phosphate (DXP) synthase 1, 1-DEOXY-D-XYLULOSE 5-PHOSPHATE SYNTHASE 2, DXS, AtCLA1, CLA	Deoxyxylulose-5-phosphate synthase	0.796	0.534	0.262	2.47983e-134	0.607473	6.85797e-130	Mesophyll-3
AT1G05140			Peptidase M50 family protein	0.347	0.14	0.207	3.0771e-134	0.872796	8.50972e-130	Mesophyll-3
AT3G17930	DAC		transmembrane protein	0.408	0.181	0.227	4.72533e-134	0.835753	1.30679e-129	Mesophyll-3
AT2G31040		CGL160, AtCGL160, CONSERVED ONLY IN THE GREEN LINEAGE 160	ATP synthase protein I-like protein	0.426	0.195	0.231	5.63542e-134	0.941246	1.55847e-129	Mesophyll-3
AT1G15140			FAD/NAD(P)-binding oxidoreductase	0.493	0.245	0.248	2.53072e-133	0.857919	6.99871e-129	Mesophyll-3
AT5G24165			hypothetical protein	0.615	0.338	0.277	4.22133e-133	0.678944	1.16741e-128	Mesophyll-3
AT5G50250	CP31B		chloroplast RNA-binding protein 31B	0.421	0.192	0.229	1.41467e-132	0.832163	3.91226e-128	Mesophyll-3
AT1G16880	ACR11		uridylyltransferase-like protein	0.688	0.408	0.28	1.87881e-132	0.633987	5.19585e-128	Mesophyll-3
AT3G55250	PDE329		calcium homeostasis regulator	0.37	0.158	0.212	2.08062e-132	0.965181	5.75395e-128	Mesophyll-3
AT2G47940	DEG2	DEGP2, EMB3117, EMBRYO DEFECTIVE 3117, DEGP protease 2	DEGP protease 2	0.577	0.311	0.266	2.26097e-132	0.720624	6.25271e-128	Mesophyll-3
AT1G55140			Ribonuclease III family protein	0.367	0.155	0.212	2.4163e-132	0.87955	6.68228e-128	Mesophyll-3
AT1G42550	PMI1		plastid movement impaired1	0.358	0.147	0.211	3.13124e-132	0.825894	8.65944e-128	Mesophyll-3
AT3G11945	HST	ATHST, PHYTOENE DESATURATION 2, PDS2, homogentisate prenyltransferase	homogentisate prenyltransferase	0.416	0.186	0.23	1.07257e-131	0.712043	2.96618e-127	Mesophyll-3
AT4G37040	MAP1D		methionine aminopeptidase 1D	0.353	0.147	0.206	3.04204e-131	0.975619	8.41275e-127	Mesophyll-3
AT4G24750			Rhodanese/Cell cycle control phosphatase superfamily protein	0.372	0.16	0.212	5.40345e-131	0.90549	1.49432e-126	Mesophyll-3
AT3G10970			Haloacid dehalogenase-like hydrolase (HAD) superfamily protein	0.4	0.179	0.221	9.68835e-130	0.789291	2.67931e-125	Mesophyll-3
AT2G46220			DUF2358 family protein (DUF2358)	0.586	0.309	0.277	6.9965e-129	0.640186	1.93488e-124	Mesophyll-3
AT4G36810	GGPS1	AtLSU, LSU, GGPPS11, geranyl(geranyl)diphosphate synthase 11, Large subunit of Heterodimeric geranyl(geranyl)diphosphate synthase, AtGGPPS11	geranylgeranyl pyrophosphate synthase 1	0.567	0.306	0.261	2.3403e-128	0.699698	6.47209e-124	Mesophyll-3
AT5G12470			UvrABC system C protein, putative (DUF3411)	0.487	0.241	0.246	3.53771e-128	0.686346	9.78355e-124	Mesophyll-3
AT3G51510			transmembrane protein	0.613	0.347	0.266	2.26737e-127	0.693503	6.2704e-123	Mesophyll-3
AT5G01590		TIC56, TRANSLOCON AT THE INNER ENVELOPE MEMBRANE OF CHLOROPLASTS 56	histone-lysine N-methyltransferase ATXR3-like protein	0.529	0.279	0.25	2.6729e-127	0.767477	7.39191e-123	Mesophyll-3
AT1G64860	SIGA	RNApolymerase sigma subunit 2, SIG2, SIGB, RPOD1, RNA POLYMERASE SIGMA SUBUNIT 1, SIG1	sigma factor A	0.391	0.174	0.217	4.84336e-127	0.802835	1.33943e-122	Mesophyll-3
AT3G16290	EMB2083		AAA-type ATPase family protein	0.392	0.175	0.217	1.54091e-126	0.805748	4.26138e-122	Mesophyll-3
AT4G33520	PAA1	HMA6, Arabidopsis thaliana heavy metal ATPase 6, AtHMAC6, HEAVY METAL ATPASE 6	P-type ATP-ase 1	0.409	0.187	0.222	8.91307e-126	0.768319	2.46491e-121	Mesophyll-3
AT1G21065			secondary thiamine-phosphate synthase enzyme	0.552	0.289	0.263	1.29824e-125	0.669932	3.59028e-121	Mesophyll-3
AT2G26670	TED4	HEME OXYGENASE 1, ATHO1, GUN2, GENOMES UNCOUPLED 2, ARABIDOPSIS THALIANA HEME OXYGENASE 1, HY1, HY6, HO1, HEME OXYGENASE 6	Plant heme oxygenase (decyclizing) family protein	0.466	0.225	0.241	1.38074e-125	0.687958	3.81843e-121	Mesophyll-3
AT5G36170	HCF109	ATPRFB	high chlorophyll fluorescent 109	0.35	0.148	0.202	2.38984e-125	0.954654	6.60909e-121	Mesophyll-3
AT3G23080			Polyketide cyclase/dehydrase and lipid transport superfamily protein	0.436	0.205	0.231	4.9865e-125	0.782074	1.37902e-120	Mesophyll-3
AT4G25470	CBF2	DRE/CRT-BINDING PROTEIN 1C, FTQ4, FREEZING TOLERANCE QTL 4, ATCBF2, DREB1C	C-repeat/DRE binding factor 2	0.368	0.153	0.215	7.57193e-125	0.542499	2.09402e-120	Mesophyll-3
AT3G18680			Amino acid kinase family protein	0.38	0.168	0.212	3.56299e-124	0.814272	9.85345e-120	Mesophyll-3
AT2G35260			CAAX protease self-immunity protein	0.572	0.313	0.259	4.2048e-124	0.71918	1.16284e-119	Mesophyll-3
AT5G26820	IREG3	MULTIPLE ANTIBIOTIC RESISTANCE 1, iron-regulated protein 3, RTS3, ATIREG3, MAR1	iron-regulated protein 3	0.358	0.153	0.205	1.36215e-123	0.84616	3.76702e-119	Mesophyll-3
AT1G02560	CLPP5	NUCLEAR-ENCODED CLPP 1, NUCLEAR CLPP 5, NCLPP1, NCLPP5	nuclear encoded CLP protease 5	0.727	0.457	0.27	4.78442e-123	0.588531	1.32313e-118	Mesophyll-3
AT1G56200	EMB1303		embryo defective 1303	0.522	0.276	0.246	2.02214e-122	0.686812	5.59222e-118	Mesophyll-3
AT2G23130	AGP17	ATAGP17	arabinogalactan protein 17	0.479	0.232	0.247	2.1069e-122	0.541971	5.82662e-118	Mesophyll-3
AT5G14060	CARAB-AK-LYS		Aspartate kinase family protein	0.582	0.322	0.26	6.54204e-122	0.635656	1.8092e-117	Mesophyll-3
AT5G35170			adenylate kinase family protein	0.577	0.311	0.266	1.73218e-121	0.631611	4.79035e-117	Mesophyll-3
AT3G54660	GR	ATGR2, EMB2360	glutathione reductase	0.551	0.297	0.254	2.64195e-121	0.666634	7.3063e-117	Mesophyll-3
AT3G23530			Cyclopropane-fatty-acyl-phospholipid synthase	0.502	0.247	0.255	1.52713e-120	0.530503	4.22329e-116	Mesophyll-3
AT1G51110			Plastid-lipid associated protein PAP / fibrillin family protein	0.408	0.191	0.217	3.41115e-120	0.784405	9.43353e-116	Mesophyll-3
AT5G63570	GSA1		glutamate-1-semialdehyde-2,1-aminomutase	0.662	0.395	0.267	7.01543e-120	0.592332	1.94012e-115	Mesophyll-3
AT5G42765			plasma membrane fusion protein	0.426	0.202	0.224	2.7022e-119	0.684334	7.47294e-115	Mesophyll-3
AT5G43260			chaperone protein dnaJ-like protein	0.366	0.161	0.205	2.84198e-119	0.720883	7.85948e-115	Mesophyll-3
AT3G06730	TRX z	TRX P, thioredoxin putative plastidic	Thioredoxin z	0.382	0.173	0.209	1.22142e-118	0.848461	3.37785e-114	Mesophyll-3
AT5G63050	EMB2759		embryo defective 2759	0.363	0.16	0.203	1.36211e-118	0.746214	3.76692e-114	Mesophyll-3
AT5G35790	G6PD1		glucose-6-phosphate dehydrogenase 1	0.514	0.267	0.247	4.86064e-118	0.667223	1.34421e-113	Mesophyll-3
AT3G51140			DnaJ (DUF3353)	0.422	0.204	0.218	2.26331e-117	0.786113	6.2592e-113	Mesophyll-3
AT5G54160	OMT1	OMT3, COMT1, caffeate O-methyltransferase 1, O-methyltransferase 1, ATOMT1, AtCOMT, O-methyltransferase 3	O-methyltransferase 1	0.583	0.308	0.275	1.55273e-116	0.393915	4.29409e-112	Mesophyll-3
AT2G44870			replicase polyprotein 1ab protein	0.402	0.189	0.213	9.62822e-116	0.767627	2.66269e-111	Mesophyll-3
AT5G64290	DIT2.1	DCT	dicarboxylate transport 2.1	0.591	0.334	0.257	2.73931e-115	0.589879	7.57555e-111	Mesophyll-3
AT5G66530			Galactose mutarotase-like superfamily protein	0.375	0.173	0.202	4.03393e-115	0.952677	1.11558e-110	Mesophyll-3
AT3G23400	FIB4		Plastid-lipid associated protein PAP / fibrillin family protein	0.466	0.231	0.235	2.1886e-114	0.610957	6.05258e-110	Mesophyll-3
AT1G80770	PDE318		P-loop containing nucleoside triphosphate hydrolases superfamily protein	0.401	0.191	0.21	4.87854e-114	0.827073	1.34916e-109	Mesophyll-3
AT3G16520	UGT88A1		UDP-glucosyl transferase 88A1	0.479	0.236	0.243	1.70118e-113	0.564233	4.70462e-109	Mesophyll-3
AT3G07430	YLMG1-1		YGGT family protein	0.511	0.271	0.24	1.80671e-113	0.670682	4.99645e-109	Mesophyll-3
AT1G70780			hypothetical protein	0.526	0.279	0.247	3.30467e-113	0.60486	9.13908e-109	Mesophyll-3
AT5G42650	AOS	DELAYED DEHISCENCE 2, CYP74A, CYTOCHROME P450 74A, DDE2	allene oxide synthase	0.495	0.257	0.238	3.30476e-113	0.654406	9.13931e-109	Mesophyll-3
AT1G12250			Pentapeptide repeat-containing protein	0.375	0.172	0.203	6.44655e-113	0.772967	1.78279e-108	Mesophyll-3
AT3G44260	CAF1a	AtCAF1a, CCR4- associated factor 1a	Polynucleotidyl transferase, ribonuclease H-like superfamily protein	0.461	0.217	0.244	7.99246e-113	0.35379	2.21032e-108	Mesophyll-3
AT3G15690			Single hybrid motif superfamily protein	0.457	0.228	0.229	1.27913e-112	0.612409	3.53744e-108	Mesophyll-3
AT2G23390			acyl-CoA	0.379	0.176	0.203	1.15036e-111	0.755176	3.18133e-107	Mesophyll-3
AT3G32930			6,7-dimethyl-8-ribityllumazine synthase	0.4	0.189	0.211	1.15045e-111	0.688429	3.18157e-107	Mesophyll-3
AT3G48870	HSP93-III		Clp ATPase	0.587	0.34	0.247	1.54249e-111	0.626496	4.26576e-107	Mesophyll-3
AT2G42690			alpha/beta-Hydrolases superfamily protein	0.481	0.246	0.235	2.27377e-111	0.626605	6.28812e-107	Mesophyll-3
AT1G76600			poly polymerase	0.365	0.156	0.209	1.07104e-110	0.350035	2.96195e-106	Mesophyll-3
AT5G03350			Legume lectin family protein	0.531	0.272	0.259	1.48544e-110	0.39926	4.10799e-106	Mesophyll-3
AT2G28900	OEP16-1	OUTER PLASTID ENVELOPE PROTEIN 16-L, ATOEP16-1, ATOEP16-L, OEP16, outer plastid envelope protein 16-1, outer envelope protein 16	outer plastid envelope protein 16-1	0.635	0.367	0.268	3.03623e-110	0.568292	8.39668e-106	Mesophyll-3
AT3G46740	TOC75-III	MODIFIER OF ARG1 1, MAR1	translocon at the outer envelope membrane of chloroplasts 75-III	0.728	0.473	0.255	1.31906e-109	0.572482	3.64785e-105	Mesophyll-3
ATCG00480	PB	ATP synthase subunit beta, ATPB	ATP synthase subunit beta	0.667	0.424	0.243	1.7212e-109	0.669229	4.75998e-105	Mesophyll-3
AT1G50020			tubulin alpha-6 chain	0.517	0.277	0.24	1.91819e-109	0.597995	5.30476e-105	Mesophyll-3
AT5G15970	KIN2		stress-responsive protein (KIN2) / stress-induced protein (KIN2) / cold-responsive protein (COR6.6) / cold-regulated protein (COR6.6)	0.724	0.429	0.295	2.35282e-109	0.41296	6.50673e-105	Mesophyll-3
AT2G29650	PHT4;1	anion transporter 1, ANTR1	phosphate transporter 4;1	0.464	0.234	0.23	3.40166e-109	0.558434	9.40729e-105	Mesophyll-3
AT1G11750	CLPP6	NUCLEAR-ENCODED CLPP 1, NCLPP6, NCLPP1	CLP protease proteolytic subunit 6	0.414	0.203	0.211	1.10639e-108	0.689053	3.05971e-104	Mesophyll-3
AT1G19740			ATP-dependent protease La (LON) domain protein	0.402	0.191	0.211	1.36579e-108	0.62524	3.7771e-104	Mesophyll-3
AT5G54290	CcdA		cytochrome c biogenesis protein family	0.471	0.242	0.229	8.58773e-108	0.617857	2.37494e-103	Mesophyll-3
AT2G34770	FAH1	ATFAH1, ARABIDOPSIS FATTY ACID HYDROXYLASE 1	fatty acid hydroxylase 1	0.448	0.223	0.225	1.95127e-107	0.651597	5.39624e-103	Mesophyll-3
AT3G48110	EDD1	EDD	glycine-tRNA ligase	0.488	0.258	0.23	1.0209e-106	0.66159	2.8233e-102	Mesophyll-3
AT2G43710	SSI2	LDW1, lesion dwarf mimic 1, AtSSI2, FATTY ACID BIOSYNTHESIS 2, FAB2	Plant stearoyl-acyl-carrier-protein desaturase family protein	0.673	0.414	0.259	8.63881e-106	0.521516	2.38906e-101	Mesophyll-3
AT3G09860			actin T1-like protein	0.56	0.317	0.243	3.54154e-105	0.58578	9.79413e-101	Mesophyll-3
AT2G23810	TET8		tetraspanin8	0.575	0.297	0.278	4.52849e-105	0.282088	1.25235e-100	Mesophyll-3
AT2G34640	PTAC12	HMR, HEMERA, TAC12	plastid transcriptionally active 12	0.414	0.206	0.208	6.1961e-105	0.809583	1.71353e-100	Mesophyll-3
AT5G19540			thermosome subunit gamma	0.425	0.212	0.213	6.73611e-105	0.704238	1.86287e-100	Mesophyll-3
AT2G21170	TIM	PLASTID ISOFORM TRIOSE PHOSPHATE ISOMERASE, PDTPI	triosephosphate isomerase	0.804	0.554	0.25	2.55482e-104	0.520047	7.06537e-100	Mesophyll-3
AT1G06950	TIC110	ARABIDOPSIS THALIANA TRANSLOCON AT THE INNER ENVELOPE MEMBRANE OF CHLOROPLASTS 110, ATTIC110	translocon at the inner envelope membrane of chloroplasts 110	0.563	0.324	0.239	8.36651e-104	0.595151	2.31376e-99	Mesophyll-3
AT2G20570	GPRI1	GLK1, ATGLK1, GOLDEN2-LIKE 1, ARABIDOPSIS GOLDEN2-LIKE 1	GBF's pro-rich region-interacting factor 1	0.472	0.235	0.237	1.54345e-103	0.40401	4.2684e-99	Mesophyll-3
AT3G10230	LYC	AtLCY	lycopene cyclase	0.38	0.18	0.2	2.7483e-103	0.669685	7.60044e-99	Mesophyll-3
AT1G49970	CLPR1	SUPPRESSOR OF VARIEGATION 2, NUCLEAR CLPP 5, SVR2, NCLPP5	CLP protease proteolytic subunit 1	0.553	0.311	0.242	3.51091e-102	0.521827	9.70941e-98	Mesophyll-3
AT3G26070			Plastid-lipid associated protein PAP / fibrillin family protein	0.469	0.247	0.222	3.22527e-101	0.576264	8.91949e-97	Mesophyll-3
AT4G25650	ACD1-LIKE	52 KDA, PROTOCHLOROPHYLLIDE-DEPENDENT TRANSLOCON COMPONENT, TIC55-IV, PTC52, TRANSLOCON AT THE INNER ENVELOPE MEMBRANE OF CHLOROPLASTS, 55 KDA - IV	ACD1-like protein	0.408	0.198	0.21	4.58453e-101	0.624461	1.26785e-96	Mesophyll-3
AT4G11570			Haloacid dehalogenase-like hydrolase (HAD) superfamily protein	0.437	0.222	0.215	4.80096e-101	0.593512	1.32771e-96	Mesophyll-3
AT1G36320			hypothetical protein	0.417	0.208	0.209	8.90923e-101	0.699723	2.46385e-96	Mesophyll-3
AT2G47590	PHR2		photolyase/blue-light receptor 2	0.552	0.312	0.24	2.63216e-100	0.542827	7.27923e-96	Mesophyll-3
AT4G27800	TAP38	PROTEIN PHOSPHATASE 1, PPH1	thylakoid-associated phosphatase 38	0.582	0.335	0.247	3.4393e-99	0.493756	9.5114e-95	Mesophyll-3
AT1G12410	CLP2	NCLPP2, EMBRYO DEFECTIVE 3146, NUCLEAR-ENCODED CLP PROTEASE P2, EMB3146, CLPR2	CLP protease proteolytic subunit 2	0.488	0.265	0.223	2.13277e-98	0.55615	5.89817e-94	Mesophyll-3
AT2G43630			nucleusenvelope protein	0.484	0.264	0.22	3.32436e-98	0.584556	9.19352e-94	Mesophyll-3
AT5G42390	SPP		Insulinase (Peptidase family M16) family protein	0.56	0.32	0.24	1.43059e-97	0.47946	3.9563e-93	Mesophyll-3
AT1G21600	PTAC6		plastid transcriptionally active 6	0.466	0.252	0.214	6.55177e-97	0.696601	1.81189e-92	Mesophyll-3
AT5G61670		Arabidopsis thaliana orange, AtOR	orange protein	0.424	0.215	0.209	1.07672e-96	0.546685	2.97767e-92	Mesophyll-3
AT5G41790	CIP1		COP1-interactive protein 1	0.575	0.336	0.239	2.14354e-96	0.584461	5.92795e-92	Mesophyll-3
AT5G53860	emb2737	EMB64, EMBRYO DEFECTIVE 64	embryo defective 2737	0.481	0.261	0.22	7.25628e-96	0.611679	2.00672e-91	Mesophyll-3
AT2G26080	GLDP2	glycine decarboxylase P-protein 2, AtGLDP2	glycine decarboxylase P-protein 2	0.722	0.456	0.266	1.0242e-95	0.441479	2.83243e-91	Mesophyll-3
AT1G08640	CJD1		Chloroplast J-like domain 1	0.493	0.271	0.222	1.89763e-95	0.608855	5.24789e-91	Mesophyll-3
AT5G24690			plant/protein, putative (DUF3411)	0.419	0.216	0.203	4.24471e-95	0.637978	1.17388e-90	Mesophyll-3
AT4G17040	CLPR4	HON5, happy on norflurazon 5	CLP protease R subunit 4	0.654	0.413	0.241	6.51685e-95	0.493785	1.80224e-90	Mesophyll-3
AT4G09730	RH39		RH39	0.447	0.236	0.211	1.09888e-94	0.591989	3.03896e-90	Mesophyll-3
AT3G46620	RDUF1	AtRDUF1, Arabidopsis thaliana RING and Domain of Unknown Function 1117 1	zinc finger (C3HC4-type RING finger) family protein	0.463	0.236	0.227	1.98179e-94	0.342261	5.48065e-90	Mesophyll-3
AT5G58140	PHOT2	NON PHOTOTROPIC HYPOCOTYL 1-LIKE, AtPHOT2, NPL1	phototropin 2	0.477	0.251	0.226	9.83448e-94	0.463875	2.71973e-89	Mesophyll-3
AT1G27730	STZ	ZAT10	salt tolerance zinc finger	0.369	0.168	0.201	2.22802e-93	0.269494	6.16159e-89	Mesophyll-3
AT2G42770			Peroxisomal membrane 22 kDa (Mpv17/PMP22) family protein	0.513	0.29	0.223	2.90737e-92	0.556421	8.04033e-88	Mesophyll-3
AT3G02570	MEE31	PMI1, PHOSPHOMANNOSE ISOMERASE 1	Mannose-6-phosphate isomerase, type I	0.547	0.311	0.236	6.09638e-92	0.458912	1.68595e-87	Mesophyll-3
AT3G48560	CSR1	AHAS, IMR1, TRIAZOLOPYRIMIDINE RESISTANT 5, ACETOLACTATE SYNTHASE, ALS, ACETOHYDROXY ACID SYNTHASE, IMIDAZOLE RESISTANT 1, TZP5	chlorsulfuron/imidazolinone resistant 1	0.773	0.553	0.22	7.06149e-90	0.44746	1.95286e-85	Mesophyll-3
AT1G15290			Tetratricopeptide repeat (TPR)-like superfamily protein	0.465	0.251	0.214	2.16039e-89	0.468557	5.97455e-85	Mesophyll-3
ATCG00040	MATK		maturase K	0.735	0.505	0.23	3.58085e-89	0.500615	9.90285e-85	Mesophyll-3
AT5G55280	FTSZ1-1	ARABIDOPSIS THALIANA HOMOLOG OF BACTERIAL CYTOKINESIS Z-RING PROTEIN FTSZ 1-1, CHLOROPLAST FTSZ, ATFTSZ1-1, CPFTSZ	homolog of bacterial cytokinesis Z-ring protein FTSZ 1-1	0.471	0.261	0.21	1.41566e-88	0.595232	3.91502e-84	Mesophyll-3
AT1G09130			ATP-dependent caseinolytic (Clp) protease/crotonase family protein	0.566	0.341	0.225	2.58329e-85	0.45778	7.14408e-81	Mesophyll-3
AT5G48300	ADG1	ADP-GLUCOSE PYROPHOSPHORYLASE SMALL SUBUNIT 1, APS1	ADP glucose pyrophosphorylase 1	0.622	0.381	0.241	2.98199e-85	0.432809	8.2467e-81	Mesophyll-3
AT1G69740	HEMB1		Aldolase superfamily protein	0.62	0.389	0.231	5.23668e-84	0.446588	1.4482e-79	Mesophyll-3
AT4G21860	MSRB2		methionine sulfoxide reductase B 2	0.629	0.39	0.239	5.92364e-84	0.404973	1.63818e-79	Mesophyll-3
AT5G47840	AMK2		adenosine monophosphate kinase	0.435	0.235	0.2	7.31623e-84	0.493993	2.0233e-79	Mesophyll-3
AT4G34120	LEJ1	CBSX2, CDCP1, CBS domain containing protein 2, CYSTATHIONE [BETA]-SYNTHASE DOMAIN-CONTAINING PROTEIN 1	Cystathionine beta-synthase (CBS) family protein	0.518	0.296	0.222	6.35921e-83	0.400754	1.75864e-78	Mesophyll-3
AT1G66670	CLPP3	NCLPP3	CLP protease proteolytic subunit 3	0.447	0.246	0.201	1.34504e-81	0.474773	3.7197e-77	Mesophyll-3
AT2G04030	CR88		Chaperone protein htpG family protein	0.596	0.372	0.224	1.94016e-80	0.503145	5.3655e-76	Mesophyll-3
AT5G05200			Protein kinase superfamily protein	0.545	0.328	0.217	1.70003e-75	0.41761	4.70144e-71	Mesophyll-3
AT1G15500	ATNTT2		TLC ATP/ADP transporter	0.495	0.289	0.206	9.55163e-75	0.393707	2.6415e-70	Mesophyll-3
ATCG01090	NDHI		NADPH dehydrogenase	0.611	0.385	0.226	1.17963e-73	0.383044	3.26226e-69	Mesophyll-3
AT4G15545			PH-response transcription factor	0.586	0.365	0.221	6.48444e-73	0.388423	1.79327e-68	Mesophyll-3
AT5G16620	TIC40	translocon at the inner envelope membrane of chloroplasts 40, ATTIC40, PDE120, pigment defective embryo 120	hydroxyproline-rich glycoprotein family protein	0.536	0.327	0.209	9.81108e-73	0.424885	2.71326e-68	Mesophyll-3
AT1G42960			inner membrane localized protein	0.648	0.421	0.227	8.52439e-71	0.379038	2.35742e-66	Mesophyll-3
AT5G24300	SS1	STARCH SYNTHASE 1, ATSS1	Glycogen/starch synthases, ADP-glucose type	0.562	0.345	0.217	4.57799e-70	0.346053	1.26604e-65	Mesophyll-3
AT3G62530			ARM repeat superfamily protein	0.749	0.533	0.216	7.29902e-68	0.406041	2.01854e-63	Mesophyll-3
AT2G31400	GUN1		s uncoupled 1	0.617	0.403	0.214	8.21829e-66	0.343115	2.27277e-61	Mesophyll-3
AT2G42600	PPC2	ATPPC2, phosphoenolpyruvate carboxylase 2	phosphoenolpyruvate carboxylase 2	0.6	0.387	0.213	3.10334e-65	0.330319	8.58228e-61	Mesophyll-3
AT5G58330		NADP-MDH, NADP-dependent Malate Dehydrogenase	lactate/malate dehydrogenase family protein	0.607	0.388	0.219	3.73408e-60	0.279997	1.03266e-55	Mesophyll-3
ATCG01040	YCF5		Cytochrome C assembly protein	0.576	0.366	0.21	1.76055e-59	0.305176	4.8688e-55	Mesophyll-3
AT5G46290	KASI	KAS1, KETOACYL-ACP SYNTHASE 1	3-ketoacyl-acyl carrier protein synthase I	0.735	0.52	0.215	1.31598e-55	0.272846	3.63936e-51	Mesophyll-3
AT4G00810			60S acidic ribosomal protein family	0.722	0.507	0.215	3.37286e-55	0.306149	9.32765e-51	Mesophyll-3
AT4G35450	AKR2	AFT, AKR2A	ankyrin repeat-containing protein 2	0.672	0.472	0.2	7.55636e-50	0.290681	2.08971e-45	Mesophyll-3
AT3G29320	PHS1		Glycosyl transferase, family 35	0.687	0.481	0.206	6.3858e-48	0.253516	1.76599e-43	Mesophyll-3
AT1G65390	PP2-A5	ATPP2-A5, phloem protein 2 A5	phloem protein 2 A5	0.397	0.031	0.366	0	4.16022	0	Mesophyll-4
AT3G50260	CEJ1	DEAR1, ATERF	cooperatively regulated by ethylene and jasmonate 1	0.246	0.022	0.224	0	3.67524	0	Mesophyll-4
AT5G52050		DTX50, AtDTX50, Detoxification Efflux Carrier 50	MATE efflux family protein	0.476	0.053	0.423	0	3.64625	0	Mesophyll-4
AT4G01360	BPS3		BPS1-like protein	0.326	0.03	0.296	0	3.59144	0	Mesophyll-4
AT1G14540	PER4		Peroxidase superfamily protein	0.246	0.022	0.224	0	3.46426	0	Mesophyll-4
AT1G22810			Integrase-type DNA-binding superfamily protein	0.397	0.047	0.35	0	3.4423	0	Mesophyll-4
AT1G60190	PUB19	AtPUB19	ARM repeat superfamily protein	0.277	0.025	0.252	0	3.43364	0	Mesophyll-4
AT5G65300			hypothetical protein	0.441	0.064	0.377	0	3.29363	0	Mesophyll-4
AT3G02840			ARM repeat superfamily protein	0.641	0.089	0.552	0	3.27006	0	Mesophyll-4
AT1G15010			mediator of RNA polymerase II transcription subunit	0.263	0.035	0.228	0	3.208	0	Mesophyll-4
AT1G66160	CMPG1	ATCMPG1	CYS, MET, PRO, and GLY protein 1	0.273	0.032	0.241	0	3.1711	0	Mesophyll-4
AT5G24110	WRKY30	ATWRKY30, ARABIDOPSIS THALIANA WRKY DNA-BINDING PROTEIN 30	WRKY DNA-binding protein 30	0.226	0.021	0.205	0	3.14872	0	Mesophyll-4
AT3G46090	ZAT7		C2H2 and C2HC zinc fingers superfamily protein	0.598	0.089	0.509	0	3.14217	0	Mesophyll-4
AT3G01830			Calcium-binding EF-hand family protein	0.412	0.056	0.356	0	3.13703	0	Mesophyll-4
AT1G28480	GRX480		Thioredoxin superfamily protein	0.341	0.042	0.299	0	3.12882	0	Mesophyll-4
AT3G46080			C2H2-type zinc finger family protein	0.322	0.04	0.282	0	3.11543	0	Mesophyll-4
AT3G25250	AGC2-1		AGC (cAMP-dependent, cGMP-dependent and protein kinase C) kinase family protein	0.297	0.031	0.266	0	3.1105	0	Mesophyll-4
AT2G25460			EEIG1/EHBP1 protein amino-terminal domain protein	0.31	0.038	0.272	0	3.0676	0	Mesophyll-4
AT2G27310			F-box family protein	0.317	0.041	0.276	0	3.04777	0	Mesophyll-4
AT5G11140			phospholipase-like protein (PEARLI 4) family protein	0.235	0.026	0.209	0	3.0455	0	Mesophyll-4
AT1G17420	LOX3	Arabidopsis thaliana lipoxygenase 3, ATLOX3	lipoxygenase 3	0.509	0.094	0.415	0	3.01183	0	Mesophyll-4
AT1G05575			transmembrane protein	0.594	0.102	0.492	0	2.97363	0	Mesophyll-4
AT4G14450			hypothetical protein	0.253	0.033	0.22	0	2.92967	0	Mesophyll-4
AT1G76650	CML38		calmodulin-like 38	0.838	0.207	0.631	0	2.92536	0	Mesophyll-4
AT4G34410	RRTF1	ERF109, ethylene response factor 109	redox responsive transcription factor 1	0.491	0.071	0.42	0	2.92521	0	Mesophyll-4
AT4G12735			hypothetical protein	0.278	0.038	0.24	0	2.90659	0	Mesophyll-4
AT3G07195			RPM1-interacting protein 4 (RIN4) family protein	0.603	0.111	0.492	0	2.89138	0	Mesophyll-4
AT4G27654			transmembrane protein	0.652	0.135	0.517	0	2.87791	0	Mesophyll-4
AT5G41740			Disease resistance protein (TIR-NBS-LRR class) family	0.285	0.036	0.249	0	2.87509	0	Mesophyll-4
AT2G27500			Glycosyl hydrolase superfamily protein	0.348	0.064	0.284	0	2.70496	0	Mesophyll-4
AT5G04340	ZAT6	CZF2, COLD INDUCED ZINC FINGER PROTEIN 2, AtZAT6, C2H2	6	0.527	0.091	0.436	0	2.69743	0	Mesophyll-4
AT3G28210	PMZ		zinc finger (AN1-like) family protein	0.355	0.058	0.297	0	2.69645	0	Mesophyll-4
AT1G72520	LOX4	ATLOX4, Arabidopsis thaliana lipoxygenase 4	PLAT/LH2 domain-containing lipoxygenase family protein	0.384	0.07	0.314	0	2.69542	0	Mesophyll-4
AT4G35985			Senescence/dehydration-associated protein-like protein	0.3	0.047	0.253	0	2.69305	0	Mesophyll-4
AT2G35930	PUB23	AtPUB23	plant U-box 23	0.249	0.029	0.22	0	2.67494	0	Mesophyll-4
AT1G18300	NUDT4	atnudt4, nudix hydrolase homolog 4	nudix hydrolase homolog 4	0.477	0.093	0.384	0	2.61415	0	Mesophyll-4
AT1G61890			MATE efflux family protein	0.523	0.107	0.416	0	2.58681	0	Mesophyll-4
AT1G80840	WRKY40	ATWRKY40	WRKY DNA-binding protein 40	0.683	0.141	0.542	0	2.58448	0	Mesophyll-4
AT5G03210	DIP2	AtDIP2	E3 ubiquitin-protein ligase	0.712	0.176	0.536	0	2.56999	0	Mesophyll-4
AT1G66090			Disease resistance protein (TIR-NBS class)	0.527	0.102	0.425	0	2.55692	0	Mesophyll-4
AT5G42380	CML37	AtCML37	calmodulin like 37	0.661	0.143	0.518	0	2.55678	0	Mesophyll-4
AT1G56060			cysteine-rich/transmembrane domain protein B	0.469	0.108	0.361	0	2.5512	0	Mesophyll-4
AT2G32150			Haloacid dehalogenase-like hydrolase (HAD) superfamily protein	0.456	0.111	0.345	0	2.54205	0	Mesophyll-4
AT1G19020			CDP-diacylglycerol-glycerol-3-phosphate 3-phosphatidyltransferase	0.54	0.106	0.434	0	2.51683	0	Mesophyll-4
AT1G01720	ATAF1		NAC (No Apical Meristem) domain transcriptional regulator superfamily protein	0.538	0.109	0.429	0	2.51428	0	Mesophyll-4
AT4G13395	RTFL12	DVL10, DEVIL 10	ROTUNDIFOLIA like 12	0.778	0.223	0.555	0	2.4828	0	Mesophyll-4
AT4G29780			nuclease	0.78	0.206	0.574	0	2.47302	0	Mesophyll-4
AT4G24570	DIC2		dicarboxylate carrier 2	0.759	0.204	0.555	0	2.46101	0	Mesophyll-4
AT4G27652			hypothetical protein	0.666	0.182	0.484	0	2.452	0	Mesophyll-4
AT2G24600			Ankyrin repeat family protein	0.381	0.074	0.307	0	2.45137	0	Mesophyll-4
AT4G01250	WRKY22		WRKY family transcription factor	0.384	0.066	0.318	0	2.41168	0	Mesophyll-4
AT4G39670			Glycolipid transfer protein (GLTP) family protein	0.314	0.054	0.26	0	2.41022	0	Mesophyll-4
AT3G10930			hypothetical protein	0.659	0.151	0.508	0	2.40883	0	Mesophyll-4
AT2G30020			Protein phosphatase 2C family protein	0.621	0.141	0.48	0	2.39291	0	Mesophyll-4
AT3G23170			hypothetical protein	0.508	0.123	0.385	0	2.38855	0	Mesophyll-4
AT5G49480	CP1	ATCP1, Ca2+-binding protein 1	Ca2+-binding protein 1	0.526	0.142	0.384	0	2.37798	0	Mesophyll-4
AT2G32210			cysteine-rich/transmembrane domain A-like protein	0.436	0.074	0.362	0	2.35612	0	Mesophyll-4
AT1G32928			Avr9/Cf-9 rapidly elicited protein	0.644	0.168	0.476	0	2.35565	0	Mesophyll-4
AT2G38470	WRKY33	ATWRKY33, WRKY DNA-BINDING PROTEIN 33	WRKY DNA-binding protein 33	0.586	0.149	0.437	0	2.33797	0	Mesophyll-4
AT5G27420	CNI1	Arabidopsis toxicos en levadura 31, ATL31	carbon/nitrogen insensitive 1	0.303	0.051	0.252	0	2.31766	0	Mesophyll-4
AT2G30040	MAPKKK14		mitogen-activated protein kinase kinase kinase 14	0.363	0.067	0.296	0	2.31068	0	Mesophyll-4
AT1G19180	JAZ1	AtJAZ1, TIFY10A	jasmonate-zim-domain protein 1	0.697	0.217	0.48	0	2.29628	0	Mesophyll-4
AT1G76600			poly polymerase	0.601	0.145	0.456	0	2.2697	0	Mesophyll-4
AT3G04640			glycine-rich protein	0.463	0.098	0.365	0	2.26071	0	Mesophyll-4
AT5G20230	BCB	blue-copper-binding protein, SENESCENCE ASSOCIATED GENE 14, SAG14, ATBCB	blue-copper-binding protein	0.64	0.144	0.496	0	2.24272	0	Mesophyll-4
AT5G63790	NAC102	NAC domain containing protein 102, ANAC102	NAC domain containing protein 102	0.637	0.187	0.45	0	2.24094	0	Mesophyll-4
AT1G57990	PUP18	ATPUP18, purine permease 18	purine permease 18	0.628	0.186	0.442	0	2.22381	0	Mesophyll-4
AT3G57450			hypothetical protein	0.601	0.179	0.422	0	2.20339	0	Mesophyll-4
AT1G73540	NUDT21	atnudt21, nudix hydrolase homolog 21	nudix hydrolase homolog 21	0.514	0.131	0.383	0	2.20123	0	Mesophyll-4
AT1G27730	STZ	ZAT10	salt tolerance zinc finger	0.638	0.154	0.484	0	2.19083	0	Mesophyll-4
AT5G10695			methionyl-tRNA synthetase	0.451	0.106	0.345	0	2.18755	0	Mesophyll-4
AT4G17490	ERF6	ERF-6-6, ethylene responsive element binding factor 6, ATERF6	ethylene responsive element binding factor 6	0.39	0.082	0.308	0	2.12325	0	Mesophyll-4
AT3G61190	BAP1		BON association protein 1	0.426	0.099	0.327	0	2.11203	0	Mesophyll-4
AT5G05410	DREB2A	DREB2, DEHYDRATION-RESPONSIVE ELEMENT BINDING PROTEIN 2	DRE-binding protein 2A	0.569	0.145	0.424	0	2.08757	0	Mesophyll-4
AT1G32920			hypothetical protein	0.92	0.42	0.5	0	2.03402	0	Mesophyll-4
AT5G35735			Auxin-responsive family protein	0.637	0.189	0.448	0	2.03039	0	Mesophyll-4
AT1G23710			hypothetical protein (DUF1645)	0.584	0.168	0.416	0	2.00146	0	Mesophyll-4
AT3G22060			Receptor-like protein kinase-related family protein	0.483	0.125	0.358	0	1.99971	0	Mesophyll-4
AT1G19210			Integrase-type DNA-binding superfamily protein	0.536	0.139	0.397	0	1.95202	0	Mesophyll-4
AT4G27657			hypothetical protein	0.819	0.337	0.482	0	1.94618	0	Mesophyll-4
AT1G19380			sugar, putative (DUF1195)	0.577	0.173	0.404	0	1.92802	0	Mesophyll-4
AT3G44260	CAF1a	AtCAF1a, CCR4- associated factor 1a	Polynucleotidyl transferase, ribonuclease H-like superfamily protein	0.65	0.211	0.439	0	1.9243	0	Mesophyll-4
AT2G40000	HSPRO2	ARABIDOPSIS ORTHOLOG OF SUGAR BEET HS1 PRO-1 2, ATHSPRO2	ortholog of sugar beet HS1 PRO-1 2	0.846	0.341	0.505	0	1.90383	0	Mesophyll-4
AT5G59820	RHL41	ZAT12, AtZAT12	C2H2-type zinc finger family protein	0.885	0.35	0.535	0	1.87637	0	Mesophyll-4
AT5G57560	TCH4	xyloglucan endotransglucosylase/hydrolase 22, XTH22	Xyloglucan endotransglucosylase/hydrolase family protein	0.819	0.296	0.523	0	1.87015	0	Mesophyll-4
AT2G23810	TET8		tetraspanin8	0.758	0.293	0.465	0	1.79831	0	Mesophyll-4
AT5G64310	AGP1	ATAGP1	arabinogalactan protein 1	0.935	0.439	0.496	0	1.74753	0	Mesophyll-4
AT4G23810	WRKY53		WRKY family transcription factor	0.511	0.126	0.385	0	1.68618	0	Mesophyll-4
AT4G36500			hypothetical protein	0.671	0.22	0.451	0	1.64442	0	Mesophyll-4
AT2G22500	UCP5	ATPUMP5, DIC1, DICARBOXYLATE CARRIER 1, PLANT UNCOUPLING MITOCHONDRIAL PROTEIN 5	uncoupling protein 5	0.624	0.209	0.415	0	1.63703	0	Mesophyll-4
AT1G74930	ORA47		Integrase-type DNA-binding superfamily protein	0.628	0.205	0.423	0	1.57272	0	Mesophyll-4
AT1G56660			MAEBL domain protein	0.768	0.326	0.442	0	1.56314	0	Mesophyll-4
AT3G63160	OEP6		outer envelope membrane protein	0.928	0.535	0.393	0	1.47377	0	Mesophyll-4
AT5G06320	NHL3		NDR1/HIN1-like 3	0.847	0.42	0.427	0	1.38969	0	Mesophyll-4
AT4G14365	XBAT34		hypothetical protein	0.623	0.192	0.431	0	1.35614	0	Mesophyll-4
AT1G07135			glycine-rich protein	0.882	0.433	0.449	0	1.32116	0	Mesophyll-4
AT2G10940			Bifunctional inhibitor/lipid-transfer protein/seed storage 2S albumin superfamily protein	0.987	0.769	0.218	0	1.09781	0	Mesophyll-4
AT5G38420	RBCS2B		Ribulose bisphosphate carboxylase (small chain) family protein	0.964	0.685	0.279	1.40996e-306	1.17123	3.89925e-302	Mesophyll-4
AT5G59550	RDUF2	Arabidopsis thaliana RING and Domain of Unknown Function 1117 2, AtRDUF2	zinc finger (C3HC4-type RING finger) family protein	0.535	0.164	0.371	3.74213e-305	1.95033	1.03489e-300	Mesophyll-4
AT3G29000			Calcium-binding EF-hand family protein	0.28	0.047	0.233	1.70383e-297	2.44189	4.71196e-293	Mesophyll-4
AT4G24380			dihydrofolate reductase	0.297	0.053	0.244	3.28348e-296	2.7431	9.08046e-292	Mesophyll-4
AT1G30380	PSAK		photosystem I subunit K	0.968	0.766	0.202	6.87946e-295	1.01764	1.90251e-290	Mesophyll-4
AT3G28340	GATL10	GolS8, galactinol synthase 8	galacturonosyltransferase-like 10	0.408	0.097	0.311	7.56868e-295	1.90573	2.09312e-290	Mesophyll-4
AT3G46620	RDUF1	AtRDUF1, Arabidopsis thaliana RING and Domain of Unknown Function 1117 1	zinc finger (C3HC4-type RING finger) family protein	0.625	0.231	0.394	1.05927e-293	1.72134	2.92941e-289	Mesophyll-4
AT1G70420			DNA ligase-like protein, putative (DUF1645)	0.487	0.141	0.346	1.31357e-293	1.89754	3.63268e-289	Mesophyll-4
AT2G36220			hypothetical protein	0.435	0.112	0.323	6.05647e-293	1.95878	1.67492e-288	Mesophyll-4
AT4G05180	PSBQ-2	PSII-Q, PSBQ, PHOTOSYSTEM II SUBUNIT Q	photosystem II subunit Q-2	0.943	0.699	0.244	2.42013e-292	1.09263	6.69287e-288	Mesophyll-4
AT4G34150			Calcium-dependent lipid-binding (CaLB domain) family protein	0.851	0.482	0.369	8.94303e-291	1.5887	2.4732e-286	Mesophyll-4
AT1G74450			BPS1-like protein (DUF793)	0.363	0.08	0.283	1.25758e-290	2.14434	3.47784e-286	Mesophyll-4
AT5G63130			Octicosapeptide/Phox/Bem1p family protein	0.282	0.049	0.233	1.53351e-289	2.49958	4.24093e-285	Mesophyll-4
AT3G19580	ZF2	AZF2, zinc-finger protein 2	zinc-finger protein 2	0.358	0.078	0.28	2.14915e-287	1.96801	5.94348e-283	Mesophyll-4
AT3G55980	SZF1	ATSZF1	salt-inducible zinc finger 1	0.544	0.177	0.367	1.18537e-286	1.88496	3.27813e-282	Mesophyll-4
AT2G34430	LHB1B1	LHCB1.4, LIGHT-HARVESTING CHLOROPHYLL-PROTEIN COMPLEX II SUBUNIT B1	light-harvesting chlorophyll-protein complex II subunit B1	0.985	0.758	0.227	1.26612e-284	1.01354	3.50146e-280	Mesophyll-4
AT4G01150		CURVATURE THYLAKOID 1A, CURT1A	CURVATURE THYLAKOID 1A-like protein	0.907	0.601	0.306	4.44112e-284	1.17622	1.22819e-279	Mesophyll-4
AT1G25400			transmembrane protein	0.291	0.052	0.239	5.16304e-283	2.30531	1.42784e-278	Mesophyll-4
AT2G41010	CAMBP25	calmodulin (CAM)-binding protein of 25 kDa, ATCAMBP25	calmodulin (CAM)-binding protein of 25 kDa	0.36	0.082	0.278	1.15819e-278	2.09424	3.20296e-274	Mesophyll-4
AT5G08790	ATAF2		NAC (No Apical Meristem) domain transcriptional regulator superfamily protein	0.489	0.145	0.344	1.42412e-278	1.89078	3.93842e-274	Mesophyll-4
AT3G44860	FAMT		farnesoic acid carboxyl-O-methyltransferase	0.297	0.057	0.24	3.64204e-276	2.62825	1.00721e-271	Mesophyll-4
AT4G28750	PSAE-1		Photosystem I reaction centre subunit IV / PsaE protein	0.955	0.736	0.219	3.29799e-275	1.01935	9.12059e-271	Mesophyll-4
AT3G25780	AOC3		allene oxide cyclase 3	0.297	0.057	0.24	4.45872e-275	2.55656	1.23306e-270	Mesophyll-4
AT1G66500			Pre-mRNA cleavage complex II	0.516	0.165	0.351	9.28129e-275	1.9353	2.56674e-270	Mesophyll-4
AT1G61340	FBS1	AtFBS1	F-box family protein	0.258	0.044	0.214	1.9109e-272	2.63463	5.28459e-268	Mesophyll-4
AT3G52400	SYP122	ATSYP122	syntaxin of plants 122	0.442	0.118	0.324	2.69391e-270	1.68823	7.45001e-266	Mesophyll-4
AT1G12610	DDF1		Integrase-type DNA-binding superfamily protein	0.278	0.051	0.227	7.01142e-267	2.37529	1.93901e-262	Mesophyll-4
AT5G22380	NAC090	anac090, NAC domain containing protein 90	NAC domain containing protein 90	0.245	0.039	0.206	2.05093e-265	2.44761	5.67184e-261	Mesophyll-4
AT1G18740			ROH1, putative (DUF793)	0.647	0.265	0.382	8.31633e-264	1.53951	2.29988e-259	Mesophyll-4
AT3G19030			transcription initiation factor TFIID subunit 1b-like protein	0.45	0.131	0.319	3.92597e-263	1.9767	1.08573e-258	Mesophyll-4
AT3G14210	ESM1		GDSL-like lipase/acylhydrolase superfamily protein	0.936	0.595	0.341	5.52278e-261	1.12182	1.52732e-256	Mesophyll-4
AT2G01180	PAP1	LIPID PHOSPHATE PHOSPHATASE 1, ATPAP1, LPP1, ATLPP1, phosphatidic acid phosphatase 1	phosphatidic acid phosphatase 1	0.416	0.114	0.302	1.38438e-260	2.13853	3.8285e-256	Mesophyll-4
AT2G33580	LYK5	AtLYK5	Protein kinase superfamily protein	0.358	0.086	0.272	1.94527e-254	2.02474	5.37964e-250	Mesophyll-4
AT5G54490	PBP1		pinoid-binding protein 1	0.555	0.197	0.358	2.75616e-254	1.59808	7.62216e-250	Mesophyll-4
AT1G20020	FNR2	leaf-type chloroplast-targeted FNR 2, LEAF FNR 2, ATLFNR2, LFNR2	ferredoxin-NADP[+]-oxidoreductase 2	0.898	0.588	0.31	7.79355e-254	1.1081	2.15531e-249	Mesophyll-4
AT3G44190			FAD/NAD(P)-binding oxidoreductase family protein	0.482	0.159	0.323	3.86487e-252	2.07458	1.06883e-247	Mesophyll-4
AT5G64040	PSAN		photosystem I reaction center subunit PSI-N, chloroplast, putative / PSI-N, putative (PSAN)	0.914	0.627	0.287	4.98499e-250	1.05334	1.3786e-245	Mesophyll-4
AT3G56880			VQ motif-containing protein	0.726	0.35	0.376	6.25862e-250	1.33609	1.73082e-245	Mesophyll-4
AT3G49570	LSU3		response to low sulfur 3	0.342	0.083	0.259	4.27973e-243	2.34863	1.18356e-238	Mesophyll-4
AT1G55450			S-adenosyl-L-methionine-dependent methyltransferases superfamily protein	0.559	0.202	0.357	1.46254e-241	1.84011	4.04466e-237	Mesophyll-4
AT3G22120	CWLP		cell wall-plasma membrane linker protein	0.854	0.479	0.375	9.22552e-236	1.14493	2.55132e-231	Mesophyll-4
AT4G11280	ACS6	ATACS6	1-aminocyclopropane-1-carboxylic acid (acc) synthase 6	0.648	0.266	0.382	2.27826e-235	1.17778	6.30053e-231	Mesophyll-4
AT1G61470			Polynucleotidyl transferase, ribonuclease H-like superfamily protein	0.25	0.046	0.204	5.91124e-235	2.02159	1.63475e-230	Mesophyll-4
AT5G41750			Disease resistance protein (TIR-NBS-LRR class) family	0.352	0.088	0.264	1.51714e-233	1.83759	4.19566e-229	Mesophyll-4
AT4G01870			tolB protein-like protein	0.351	0.088	0.263	3.68764e-233	1.66893	1.01982e-228	Mesophyll-4
AT2G46820	PSI-P	THYLAKOID MEMBRANE PHOSPHOPROTEIN OF 14 KDA, CURVATURE THYLAKOID 1B, PTAC8, PLASTID TRANSCRIPTIONALLY ACTIVE 8, PSAP, TMP14, CURT1B	photosystem I P subunit	0.916	0.631	0.285	1.72821e-232	0.983553	4.77937e-228	Mesophyll-4
AT1G42990	BZIP60	basic region/leucine zipper motif 60, ATBZIP60	basic region/leucine zipper motif 60	0.489	0.165	0.324	7.253e-230	1.70775	2.00582e-225	Mesophyll-4
AT5G47230	ERF5	AtMACD1, ERF102, ATERF-5, ETHYLENE RESPONSIVE ELEMENT BINDING FACTOR- 5, ATERF5, ETHYLENE RESPONSIVE ELEMENT BINDING FACTOR 5	ethylene responsive element binding factor 5	0.332	0.08	0.252	8.14909e-227	1.6832	2.25363e-222	Mesophyll-4
AT1G74470			Pyridine nucleotide-disulfide oxidoreductase family protein	0.933	0.708	0.225	1.61718e-226	0.909607	4.4723e-222	Mesophyll-4
AT3G62260			Protein phosphatase 2C family protein	0.268	0.056	0.212	9.86794e-225	2.37345	2.72898e-220	Mesophyll-4
AT2G27080			Late embryogenesis abundant (LEA) hydroxyproline-rich glycoprotein family	0.333	0.082	0.251	4.56845e-223	1.75756	1.26341e-218	Mesophyll-4
AT4G03280	PETC	PROTON GRADIENT REGULATION 1, PGR1	photosynthetic electron transfer C	0.94	0.733	0.207	3.6235e-220	0.87062	1.00208e-215	Mesophyll-4
AT1G42970	GAPB		glyceraldehyde-3-phosphate dehydrogenase B subunit	0.908	0.631	0.277	3.37793e-219	1.02796	9.34166e-215	Mesophyll-4
AT5G38430	RBCS1B		Ribulose bisphosphate carboxylase (small chain) family protein	0.977	0.773	0.204	8.47289e-219	0.876407	2.34318e-214	Mesophyll-4
AT2G44500			O-fucosyltransferase family protein	0.344	0.091	0.253	1.06303e-217	2.10275	2.93982e-213	Mesophyll-4
AT4G27280			Calcium-binding EF-hand family protein	0.63	0.278	0.352	2.84591e-214	1.31505	7.87036e-210	Mesophyll-4
AT1G69890			actin cross-linking protein (DUF569)	0.265	0.055	0.21	4.17348e-214	1.85646	1.15418e-209	Mesophyll-4
AT5G19240			Glycoprotein membrane precursor GPI-anchored	0.698	0.309	0.389	9.65102e-213	0.971459	2.66899e-208	Mesophyll-4
AT3G05500			Rubber elongation factor protein (REF)	0.582	0.251	0.331	9.3881e-212	1.68343	2.59628e-207	Mesophyll-4
AT3G56710	SIB1		sigma factor binding protein 1	0.553	0.217	0.336	2.03708e-210	1.41826	5.63355e-206	Mesophyll-4
AT5G20630	GER3	ARABIDOPSIS THALIANA GERMIN 3, GERMIN-LIKE PROTEIN 3, GLP3A, GLP3, ATGER3, GLP3B	germin 3	0.62	0.272	0.348	2.50141e-206	1.42497	6.91765e-202	Mesophyll-4
AT3G01500	CA1	ATBCA1, BETA CARBONIC ANHYDRASE 1, ATSABP3, SABP3, SALICYLIC ACID-BINDING PROTEIN 3, ARABIDOPSIS THALIANA SALICYLIC ACID-BINDING PROTEIN 3	carbonic anhydrase 1	0.967	0.738	0.229	3.53998e-203	0.835555	9.78982e-199	Mesophyll-4
AT4G18950			Integrin-linked protein kinase family	0.374	0.115	0.259	1.47953e-201	2.31934	4.09165e-197	Mesophyll-4
AT1G44575	NPQ4	PHOTOSYSTEM II SUBUNIT S, CP22, PSBS	Chlorophyll A-B binding family protein	0.935	0.725	0.21	1.66301e-201	0.825284	4.59906e-197	Mesophyll-4
AT2G38140	PSRP4		plastid-specific ribosomal protein 4	0.871	0.627	0.244	5.3618e-201	0.975846	1.48281e-196	Mesophyll-4
AT4G35940			hypothetical protein	0.419	0.138	0.281	1.05681e-200	1.88378	2.92262e-196	Mesophyll-4
AT1G72930	TIR	AtTN10, TIR-nucleotide binding site family 10, TN10	toll/interleukin-1 receptor-like protein	0.78	0.408	0.372	6.77476e-199	1.01923	1.87356e-194	Mesophyll-4
AT1G67740	PSBY	YCF32	photosystem II BY	0.903	0.68	0.223	8.49597e-199	0.900228	2.34956e-194	Mesophyll-4
AT1G55920	SERAT2;1	ATSERAT2;1, SERINE ACETYLTRANSFERASE 1, SAT5, SAT1, SERINE ACETYLTRANSFERASE 5, serine acetyltransferase 2;1	serine acetyltransferase 2;1	0.341	0.097	0.244	5.02842e-198	2.07656	1.39061e-193	Mesophyll-4
AT5G11650			alpha/beta-Hydrolases superfamily protein	0.319	0.084	0.235	1.56059e-196	1.80048	4.31581e-192	Mesophyll-4
AT5G47220	ERF2	ETHYLENE RESPONSE FACTOR- 2, ETHYLENE RESPONSIVE ELEMENT BINDING FACTOR 2, ATERF2, ATERF-2	ethylene responsive element binding factor 2	0.341	0.095	0.246	3.42673e-196	1.73388	9.47661e-192	Mesophyll-4
AT1G07000	EXO70B2	ATEXO70B2, exocyst subunit exo70 family protein B2	exocyst subunit exo70 family protein B2	0.319	0.085	0.234	3.38974e-194	1.897	9.37433e-190	Mesophyll-4
AT2G25080	GPX1	ATGPX1, GLUTATHIONE PEROXIDASE 1	glutathione peroxidase 1	0.704	0.376	0.328	7.65218e-194	1.30055	2.11621e-189	Mesophyll-4
AT1G75860			DNA ligase	0.443	0.158	0.285	1.05562e-192	2.07755	2.91931e-188	Mesophyll-4
AT1G09070	SRC2	AtSRC2, SOYBEAN GENE REGULATED BY COLD-2, (AT)SRC2	soybean gene regulated by cold-2	0.748	0.424	0.324	6.80684e-192	1.26134	1.88243e-187	Mesophyll-4
AT5G59730	EXO70H7	ATEXO70H7, exocyst subunit exo70 family protein H7	exocyst subunit exo70 family protein H7	0.46	0.168	0.292	3.47021e-189	1.68648	9.59686e-185	Mesophyll-4
AT4G37610	BT5		BTB and TAZ domain protein 5	0.261	0.06	0.201	1.67379e-187	1.88033	4.62887e-183	Mesophyll-4
AT1G72940			Toll-Interleukin-Resistance (TIR) domain-containing protein	0.311	0.083	0.228	1.31642e-185	1.62457	3.64056e-181	Mesophyll-4
AT1G72910			Toll-Interleukin-Resistance (TIR) domain-containing protein	0.384	0.121	0.263	1.18475e-183	1.5546	3.27643e-179	Mesophyll-4
AT4G29060	emb2726		elongation factor Ts family protein	0.804	0.515	0.289	4.65999e-183	1.06701	1.28872e-178	Mesophyll-4
AT1G62780			dimethylallyl, adenosine tRNA methylthiotransferase	0.747	0.429	0.318	4.07211e-180	1.12865	1.12614e-175	Mesophyll-4
AT4G33920		Arabidopsis Pp2c clade D 5, APD5	Protein phosphatase 2C family protein	0.356	0.109	0.247	1.07979e-179	1.71762	2.98617e-175	Mesophyll-4
AT3G15210	ERF4	RELATED TO AP2 5, ATERF-4, RAP2.5, ETHYLENE RESPONSIVE ELEMENT BINDING FACTOR 4, ATERF4	ethylene responsive element binding factor 4	0.475	0.182	0.293	2.24968e-179	1.51174	6.22149e-175	Mesophyll-4
AT5G61410	RPE	EMB2728, EMBRYO DEFECTIVE 2728	D-ribulose-5-phosphate-3-epimerase	0.897	0.623	0.274	5.20149e-179	0.835658	1.43847e-174	Mesophyll-4
AT5G62720			Integral membrane HPP family protein	0.638	0.317	0.321	7.05139e-179	1.33021	1.95006e-174	Mesophyll-4
AT1G03130	PSAD-2		photosystem I subunit D-2	0.906	0.638	0.268	2.33416e-178	0.870835	6.45512e-174	Mesophyll-4
AT1G64510			Translation elongation factor EF1B/ribosomal protein S6 family protein	0.88	0.629	0.251	2.42034e-178	0.875547	6.69346e-174	Mesophyll-4
AT3G62030	ROC4	cyclophilin 20-3, CYP20-3	rotamase CYP 4	0.916	0.707	0.209	7.5119e-178	0.804896	2.07742e-173	Mesophyll-4
AT3G26650	GAPA		glyceraldehyde 3-phosphate dehydrogenase A subunit	0.931	0.721	0.21	1.33376e-173	0.781742	3.6885e-169	Mesophyll-4
AT3G08940	LHCB4.2		light harvesting complex photosystem II	0.928	0.677	0.251	5.90152e-172	0.78758	1.63207e-167	Mesophyll-4
AT5G02160			transmembrane protein	0.838	0.582	0.256	8.74375e-172	0.970211	2.41808e-167	Mesophyll-4
AT1G19150	Lhca6	LHCA2*1	PSI type II chlorophyll a/b-binding protein (Lhca2*1)	0.569	0.248	0.321	4.391e-171	1.23162	1.21433e-166	Mesophyll-4
AT1G27100			Actin cross-linking protein	0.604	0.292	0.312	1.08739e-170	1.31242	3.00719e-166	Mesophyll-4
AT3G54050	HCEF1		high cyclic electron flow 1	0.744	0.403	0.341	3.14502e-170	1.02244	8.69756e-166	Mesophyll-4
AT2G29450	GSTU5	glutathione S-transferase tau 5, ATGSTU1, AT103-1A, ARABIDOPSIS THALIANA GLUTATHIONE S-TRANSFERASE TAU 1, ATGSTU5	glutathione S-transferase tau 5	0.543	0.244	0.299	5.11343e-169	1.69217	1.41412e-164	Mesophyll-4
AT5G51110			Transcriptional coactivator/pterin dehydratase	0.804	0.482	0.322	2.03555e-168	0.950362	5.62931e-164	Mesophyll-4
AT4G32260	PDE334		ATPase, F0 complex, subunit B/B', bacterial/chloroplast	0.866	0.597	0.269	3.26678e-168	0.864104	9.03428e-164	Mesophyll-4
AT2G26530	AR781		AR781, pheromone receptor-like protein (DUF1645)	0.32	0.095	0.225	4.52881e-168	1.79805	1.25244e-163	Mesophyll-4
AT3G46780	PTAC16		plastid transcriptionally active 16	0.746	0.426	0.32	8.8465e-167	1.02819	2.4465e-162	Mesophyll-4
AT3G18710	PUB29	ARABIDOPSIS THALIANA PLANT U-BOX 29, ATPUB29	plant U-box 29	0.318	0.094	0.224	1.32754e-164	1.6676	3.67132e-160	Mesophyll-4
AT4G21990	2026-04-03	PRH-26, PRH26, PAPS REDUCTASE HOMOLOG 26, ATAPR3	APS reductase 3	0.513	0.221	0.292	1.78682e-164	1.45228	4.94146e-160	Mesophyll-4
AT1G32640	MYC2		Basic helix-loop-helix (bHLH) DNA-binding family protein	0.56	0.253	0.307	1.81739e-163	1.21708	5.02599e-159	Mesophyll-4
AT3G25770	AOC2		allene oxide cyclase 2	0.43	0.163	0.267	2.0459e-163	1.82537	5.65793e-159	Mesophyll-4
AT4G37930	SHM1	STM, SHMT1, SERINE HYDROXYMETHYLTRANSFERASE 1, SERINE TRANSHYDROXYMETHYLTRANSFERASE	serine transhydroxymethyltransferase 1	0.89	0.639	0.251	4.53719e-163	0.818123	1.25476e-158	Mesophyll-4
AT2G37220			RNA-binding (RRM/RBD/RNP motifs) family protein	0.879	0.651	0.228	3.86107e-162	0.824048	1.06778e-157	Mesophyll-4
AT5G13200		GER5, GEm-Related 5	GRAM domain family protein	0.276	0.074	0.202	6.49036e-162	1.68124	1.79491e-157	Mesophyll-4
AT4G24770	RBP31	APPROXIMATELY 31 KD, ATRBP33, ARABIDOPSIS THALIANA RNA BINDING PROTEIN, CP31, ATRBP31	31-kDa RNA binding protein	0.895	0.671	0.224	4.42326e-161	0.801257	1.22325e-156	Mesophyll-4
AT5G65207			hypothetical protein	0.366	0.124	0.242	3.86053e-160	1.54589	1.06763e-155	Mesophyll-4
AT1G32080	LrgB		membrane protein	0.74	0.407	0.333	1.0057e-159	0.98336	2.78126e-155	Mesophyll-4
AT3G55800	SBPASE		sedoheptulose-bisphosphatase	0.787	0.476	0.311	1.50191e-158	0.973267	4.15354e-154	Mesophyll-4
AT1G29070			Ribosomal protein L34	0.805	0.516	0.289	1.51486e-158	0.912664	4.18934e-154	Mesophyll-4
AT2G17040	NAC036	NAC domain containing protein 36, anac036	NAC domain containing protein 36	0.331	0.101	0.23	1.83853e-158	1.3151	5.08446e-154	Mesophyll-4
AT5G08760			transmembrane protein	0.578	0.257	0.321	4.79397e-158	0.949266	1.32577e-153	Mesophyll-4
AT1G75690	LQY1		DnaJ/Hsp40 cysteine-rich domain superfamily protein	0.715	0.395	0.32	6.78749e-158	1.04574	1.87708e-153	Mesophyll-4
AT4G17615	CBL1	SCABP5, ARABIDOPSIS THALIANA CALCINEURIN B-LIKE PROTEIN, ATCBL1, SOS3-LIKE CALCIUM BINDING PROTEIN 5	calcineurin B-like protein 1	0.395	0.147	0.248	7.7217e-158	2.07257	2.13544e-153	Mesophyll-4
AT2G23320	WRKY15	AtWRKY15	WRKY DNA-binding protein 15	0.467	0.184	0.283	1.43156e-157	1.32827	3.95899e-153	Mesophyll-4
AT3G15360	TRX-M4	ATHM4, ATM4, ARABIDOPSIS THIOREDOXIN M-TYPE 4	thioredoxin M-type 4	0.789	0.489	0.3	2.52438e-157	0.932425	6.98116e-153	Mesophyll-4
AT4G38970	FBA2	AtFBA2	fructose-bisphosphate aldolase 2	0.895	0.606	0.289	1.33738e-156	0.79447	3.69852e-152	Mesophyll-4
AT2G13360	AGT	L-serine:glyoxylate aminotransferase, SGAT, ALANINE:GLYOXYLATE AMINOTRANSFERASE 1, AGT1	alanine:glyoxylate aminotransferase	0.814	0.482	0.332	2.26652e-156	0.873285	6.26806e-152	Mesophyll-4
AT3G50820	PSBO2	PSBO-2, OXYGEN EVOLVING COMPLEX SUBUNIT 33 KDA, OEC33, PHOTOSYSTEM II SUBUNIT O-2	photosystem II subunit O-2	0.87	0.569	0.301	9.40145e-155	0.801186	2.59997e-150	Mesophyll-4
AT3G14420	GOX1		Aldolase-type TIM barrel family protein	0.788	0.448	0.34	1.39127e-153	0.875376	3.84755e-149	Mesophyll-4
AT2G20960	pEARLI4		phospholipase-like protein (PEARLI 4) family protein	0.334	0.108	0.226	3.18594e-153	1.61318	8.81072e-149	Mesophyll-4
AT2G42540	COR15A	AtCOR15A, COR15	cold-regulated 15a	0.428	0.167	0.261	5.57972e-153	1.73127	1.54307e-148	Mesophyll-4
AT1G21500			hypothetical protein	0.814	0.543	0.271	1.05677e-151	0.890226	2.9225e-147	Mesophyll-4
AT3G23920	BAM1	BMY7, AtBAM1, TR-BAMY, BETA-AMYLASE 7	beta-amylase 1	0.479	0.212	0.267	2.81732e-150	1.72681	7.79131e-146	Mesophyll-4
AT1G32990	PRPL11		plastid ribosomal protein l11	0.824	0.554	0.27	2.96838e-150	0.869209	8.20905e-146	Mesophyll-4
AT5G15970	KIN2		stress-responsive protein (KIN2) / stress-induced protein (KIN2) / cold-responsive protein (COR6.6) / cold-regulated protein (COR6.6)	0.75	0.437	0.313	4.71344e-150	0.977117	1.3035e-145	Mesophyll-4
AT4G25490	CBF1	ATCBF1, DRE BINDING PROTEIN 1B, DREB1B	C-repeat/DRE binding factor 1	0.345	0.115	0.23	1.62331e-149	1.37245	4.48927e-145	Mesophyll-4
AT1G68840	RAV2	TEMPRANILLO 2, TEM2, AtRAV2, EDF2, RELATED TO AP2 8, ETHYLENE RESPONSE DNA BINDING FACTOR 2, RAP2.8	related to ABI3/VP1 2	0.492	0.208	0.284	4.89668e-149	1.19327	1.35418e-144	Mesophyll-4
AT5G64660	CMPG2	ATCMPG2	CYS, MET, PRO, and GLY protein 2	0.31	0.096	0.214	1.5519e-148	1.61545	4.29179e-144	Mesophyll-4
AT3G27160	GHS1		Ribosomal protein S21 family protein	0.702	0.403	0.299	8.33396e-148	1.04704	2.30476e-143	Mesophyll-4
AT2G05940	RIPK		Protein kinase superfamily protein	0.425	0.167	0.258	1.83494e-147	1.39198	5.07452e-143	Mesophyll-4
AT2G28400			senescence regulator (Protein of unknown function, DUF584)	0.293	0.088	0.205	2.91985e-147	1.43778	8.07485e-143	Mesophyll-4
AT2G20260	PSAE-2		photosystem I subunit E-2	0.706	0.408	0.298	6.54454e-146	1.00929	1.80989e-141	Mesophyll-4
AT5G14320	EMB3137		Ribosomal protein S13/S18 family	0.698	0.398	0.3	7.05823e-146	1.00804	1.95195e-141	Mesophyll-4
AT5G66190	FNR1	LFNR1, ATLFNR1, leaf-type chloroplast-targeted FNR 1, LEAF FNR 1	ferredoxin-NADP[+]-oxidoreductase 1	0.778	0.49	0.288	2.95375e-145	0.891172	8.16858e-141	Mesophyll-4
AT5G47190			Ribosomal protein L19 family protein	0.758	0.466	0.292	1.30771e-144	0.955441	3.61647e-140	Mesophyll-4
AT1G70760	NdhL	CRR23, CHLORORESPIRATORY REDUCTION 23	inorganic carbon transport protein-like protein	0.579	0.272	0.307	2.10812e-144	1.07942	5.82999e-140	Mesophyll-4
AT1G51400			Photosystem II 5 kD protein	0.877	0.65	0.227	2.55024e-144	0.827691	7.05268e-140	Mesophyll-4
AT3G57530	CPK32	CDPK32, ATCPK32	calcium-dependent protein kinase 32	0.339	0.115	0.224	4.54777e-144	1.6037	1.25768e-139	Mesophyll-4
AT5G57345			transmembrane protein	0.718	0.405	0.313	1.33791e-143	0.95331	3.69998e-139	Mesophyll-4
AT1G28380	NSL1		MAC/Perforin domain-containing protein	0.363	0.131	0.232	4.07142e-143	1.66287	1.12595e-138	Mesophyll-4
AT1G55490	CPN60B	LESION INITIATION 1, LEN1, chaperonin-60beta1, Cpn60beta1	chaperonin 60 beta	0.763	0.486	0.277	6.02309e-143	0.942075	1.66569e-138	Mesophyll-4
AT5G38660	APE1		acclimation of photosynthesis to environment	0.719	0.431	0.288	6.63031e-143	0.97001	1.83361e-138	Mesophyll-4
AT1G19770	PUP14	purine permease 14, ATPUP14	purine permease 14	0.584	0.3	0.284	8.84432e-142	1.32654	2.4459e-137	Mesophyll-4
AT3G19240			Vacuolar import/degradation, Vid27-related protein	0.328	0.11	0.218	9.88404e-142	1.62621	2.73343e-137	Mesophyll-4
AT1G43670	FBP	Arabidopsis thaliana cytosolic fructose-1, FINS1, FRUCTOSE INSENSITIVE 1, AtcFBP, 6-bisphosphatase	Inositol monophosphatase family protein	0.583	0.279	0.304	3.63632e-141	1.09152	1.00562e-136	Mesophyll-4
AT3G63190	RRF	chloroplast ribosome recycling factor, HFP108, Arabidopsis thaliana chloroplast ribosome recycling factor, HIGH CHLOROPHYLL FLUORESCENCE AND PALE GREEN MUTANT 108, cpRRF, AtcpRRF	ribosome recycling factor, chloroplast precursor	0.661	0.364	0.297	3.92427e-141	1.04165	1.08526e-136	Mesophyll-4
AT1G75350	emb2184		Ribosomal protein L31	0.779	0.498	0.281	1.18759e-140	0.916378	3.28428e-136	Mesophyll-4
AT2G45180			Bifunctional inhibitor/lipid-transfer protein/seed storage 2S albumin superfamily protein	0.943	0.715	0.228	1.76369e-140	0.602389	4.87748e-136	Mesophyll-4
AT5G42650	AOS	DELAYED DEHISCENCE 2, CYP74A, CYTOCHROME P450 74A, DDE2	allene oxide synthase	0.535	0.263	0.272	2.47288e-140	1.51912	6.83876e-136	Mesophyll-4
AT4G17560			Ribosomal protein L19 family protein	0.724	0.434	0.29	3.43946e-140	0.988197	9.51184e-136	Mesophyll-4
AT2G43560			FKBP-like peptidyl-prolyl cis-trans isomerase family protein	0.703	0.407	0.296	4.66047e-140	0.976855	1.28885e-135	Mesophyll-4
AT4G02380	SAG21	Arabidopsis thaliana late embryogenensis abundant like 5, AtLEA5	senescence-associated gene 21	0.581	0.26	0.321	7.84566e-140	0.587976	2.16972e-135	Mesophyll-4
AT1G32060	PRK		phosphoribulokinase	0.804	0.528	0.276	2.32522e-139	0.846489	6.43039e-135	Mesophyll-4
AT2G33450	PRPL28		Ribosomal L28 family	0.726	0.439	0.287	4.69033e-139	0.967695	1.29711e-134	Mesophyll-4
AT5G42270	VAR1	FTSH5	FtsH extracellular protease family	0.682	0.397	0.285	1.04588e-138	0.999609	2.89237e-134	Mesophyll-4
AT4G02410		LPK1, LecRK-IV.3, L-type lectin receptor kinase IV.3, AtLPK1, lectin-like protein kinase 1	Concanavalin A-like lectin protein kinase family protein	0.298	0.095	0.203	1.79385e-138	1.58965	4.96089e-134	Mesophyll-4
AT1G76100	PETE1		plastocyanin 1	0.758	0.47	0.288	6.03197e-138	0.923712	1.66814e-133	Mesophyll-4
AT3G25920	RPL15		ribosomal protein L15	0.696	0.408	0.288	1.19414e-137	0.991229	3.3024e-133	Mesophyll-4
AT2G17840	ERD7		Senescence/dehydration-associated protein-like protein	0.368	0.135	0.233	1.5835e-137	1.58457	4.37918e-133	Mesophyll-4
AT1G20823			RING/U-box superfamily protein	0.322	0.106	0.216	2.47918e-137	1.23859	6.85617e-133	Mesophyll-4
AT3G14930	HEME1		Uroporphyrinogen decarboxylase	0.693	0.405	0.288	3.23537e-137	1.00701	8.94742e-133	Mesophyll-4
AT3G27690	LHCB2.3	LHCB2.4, LHCB2, LIGHT-HARVESTING CHLOROPHYLL B-BINDING 2	photosystem II light harvesting complex protein 2.3	0.847	0.553	0.294	4.39989e-137	0.758579	1.21679e-132	Mesophyll-4
AT3G08740			elongation factor P (EF-P) family protein	0.693	0.412	0.281	1.40664e-136	0.985298	3.89005e-132	Mesophyll-4
AT3G56910	PSRP5		plastid-specific 50S ribosomal protein 5	0.788	0.513	0.275	3.97794e-136	0.861342	1.1001e-131	Mesophyll-4
AT1G03600	PSB27		photosystem II family protein	0.751	0.46	0.291	4.02087e-136	0.91576	1.11197e-131	Mesophyll-4
AT2G24090	PRPL35		Ribosomal protein L35	0.698	0.42	0.278	1.04397e-135	0.995608	2.8871e-131	Mesophyll-4
AT3G45730			hypothetical protein	0.289	0.088	0.201	1.34105e-135	1.17329	3.70867e-131	Mesophyll-4
AT1G48350	EMB3105		Ribosomal L18p/L5e family protein	0.768	0.503	0.265	1.69577e-135	0.875441	4.68964e-131	Mesophyll-4
AT1G76680	OPR1	ARABIDOPSIS 12-OXOPHYTODIENOATE REDUCTASE 1, ATOPR1	12-oxophytodienoate reductase 1	0.364	0.13	0.234	7.57944e-135	1.19605	2.09609e-130	Mesophyll-4
AT3G20600	NDR1		Late embryogenesis abundant (LEA) hydroxyproline-rich glycoprotein family	0.348	0.123	0.225	8.07917e-135	1.39689	2.23429e-130	Mesophyll-4
AT1G15980	PnsB1	NDH48, NDF1, NDH-dependent cyclic electron flow 1, NAD(P)H DEHYDROGENASE SUBUNIT 48	NDH-dependent cyclic electron flow 1	0.476	0.208	0.268	8.20018e-135	1.2913	2.26776e-130	Mesophyll-4
AT5G37360			LOW protein: ammonium transporter 1-like protein	0.598	0.308	0.29	9.66281e-135	1.04118	2.67225e-130	Mesophyll-4
AT4G23180	CRK10	RLK4	cysteine-rich RLK (RECEPTOR-like protein kinase) 10	0.398	0.152	0.246	1.35459e-134	1.2109	3.74612e-130	Mesophyll-4
AT5G65220			Ribosomal L29 family protein	0.815	0.566	0.249	1.65e-134	0.812276	4.56307e-130	Mesophyll-4
AT4G25470	CBF2	DRE/CRT-BINDING PROTEIN 1C, FTQ4, FREEZING TOLERANCE QTL 4, ATCBF2, DREB1C	C-repeat/DRE binding factor 2	0.406	0.158	0.248	1.40914e-133	1.05658	3.89698e-129	Mesophyll-4
AT3G47650			DnaJ/Hsp40 cysteine-rich domain superfamily protein	0.769	0.493	0.276	1.39349e-132	0.889836	3.8537e-128	Mesophyll-4
AT5G16030			mental retardation GTPase activating protein	0.627	0.329	0.298	3.48882e-131	0.998958	9.64832e-127	Mesophyll-4
AT4G17600	LIL3:1		Chlorophyll A-B binding family protein	0.634	0.351	0.283	6.05355e-131	1.01283	1.67411e-126	Mesophyll-4
AT5G07020			proline-rich family protein	0.668	0.388	0.28	6.53725e-131	0.9818	1.80788e-126	Mesophyll-4
AT3G23400	FIB4		Plastid-lipid associated protein PAP / fibrillin family protein	0.504	0.236	0.268	1.97905e-130	1.1733	5.47307e-126	Mesophyll-4
AT2G42530	COR15B		cold regulated 15b	0.437	0.186	0.251	8.16937e-130	1.36642	2.25924e-125	Mesophyll-4
AT5G45680	FKBP13	ATFKBP13, FK506 BINDING PROTEIN 13	FK506-binding protein 13	0.545	0.264	0.281	1.60968e-129	1.14512	4.45158e-125	Mesophyll-4
AT5G54600	RPL24	SVR8, SUPPRESSOR OF VARIEGATION 8	Translation protein SH3-like family protein	0.774	0.518	0.256	9.43056e-129	0.883884	2.60802e-124	Mesophyll-4
AT1G74730			transmembrane protein, putative (DUF1118)	0.744	0.439	0.305	2.62794e-128	0.797155	7.26757e-124	Mesophyll-4
AT5G13510	EMB3136		Ribosomal protein L10 family protein	0.753	0.49	0.263	6.06894e-128	0.883207	1.67837e-123	Mesophyll-4
AT1G01560	MPK11	MAP kinase 11, ATMPK11	MAP kinase 11	0.307	0.103	0.204	7.485e-128	1.37742	2.06998e-123	Mesophyll-4
AT5G23120	HCF136		photosystem II stability/assembly factor, chloroplast (HCF136)	0.531	0.262	0.269	2.03179e-127	1.15962	5.61893e-123	Mesophyll-4
AT3G13120			Ribosomal protein S10p/S20e family protein	0.781	0.529	0.252	2.00402e-126	0.838514	5.54213e-122	Mesophyll-4
AT1G58290	HEMA1		Glutamyl-tRNA reductase family protein	0.713	0.431	0.282	3.67605e-126	0.900372	1.01661e-121	Mesophyll-4
AT5G37770	TCH2	CML24, CALMODULIN-LIKE 24, AtCML24	EF hand calcium-binding protein family	0.55	0.268	0.282	4.20722e-126	0.880666	1.16351e-121	Mesophyll-4
AT4G25080	CHLM		magnesium-protoporphyrin IX methyltransferase	0.729	0.46	0.269	4.42129e-126	0.896291	1.22271e-121	Mesophyll-4
AT1G05190	emb2394		Ribosomal protein L6 family	0.688	0.413	0.275	4.86688e-126	0.951635	1.34594e-121	Mesophyll-4
AT4G39970			Haloacid dehalogenase-like hydrolase (HAD) superfamily protein	0.582	0.302	0.28	5.29124e-126	1.04929	1.46329e-121	Mesophyll-4
AT1G20510	OPCL1		OPC-8:0 CoA ligase1	0.552	0.272	0.28	1.42337e-125	1.17836	3.93632e-121	Mesophyll-4
AT3G62410	CP12-2	CP12 DOMAIN-CONTAINING PROTEIN 1, CP12	CP12 domain-containing protein 2	0.521	0.243	0.278	1.63438e-125	1.07486	4.51987e-121	Mesophyll-4
AT2G05380	GRP3S		glycine-rich protein 3 short isoform	0.365	0.137	0.228	1.95185e-125	1.09697	5.39785e-121	Mesophyll-4
AT4G29670	ACHT2		atypical CYS HIS rich thioredoxin 2	0.499	0.243	0.256	3.21597e-125	1.28657	8.89377e-121	Mesophyll-4
AT5G14740	CA2	CARBONIC ANHYDRASE 18, BETA CA2, BETA CARBONIC ANHYDRASE 2, CA18	carbonic anhydrase 2	0.829	0.553	0.276	1.26457e-124	0.774703	3.49717e-120	Mesophyll-4
AT5G40950	RPL27		ribosomal protein large subunit 27	0.812	0.552	0.26	5.25569e-124	0.770558	1.45346e-119	Mesophyll-4
AT5G19220	APL1	ADG2, ADP GLUCOSE PYROPHOSPHORYLASE 2	ADP glucose pyrophosphorylase large subunit 1	0.553	0.278	0.275	5.12586e-123	1.099	1.41756e-118	Mesophyll-4
AT5G55220			trigger factor type chaperone family protein	0.597	0.319	0.278	7.89418e-123	1.04945	2.18314e-118	Mesophyll-4
AT1G68590	PSRP3/1		Ribosomal protein PSRP-3/Ycf65	0.689	0.41	0.279	1.33806e-122	0.920909	3.70039e-118	Mesophyll-4
AT5G21920	YLMG2		YGGT family protein	0.527	0.261	0.266	1.90165e-122	1.14461	5.25901e-118	Mesophyll-4
ATCG00430	PSBG		photosystem II reaction center protein G	0.712	0.445	0.267	6.12294e-122	0.945664	1.6933e-117	Mesophyll-4
AT1G09750			Eukaryotic aspartyl protease family protein	0.567	0.277	0.29	1.05215e-121	0.899856	2.90973e-117	Mesophyll-4
AT1G14150	PnsL2	PQL2, PsbQ-like 2, PQL1, PsbQ-like 1	PsbQ-like 2	0.353	0.134	0.219	1.24979e-121	1.34687	3.45629e-117	Mesophyll-4
AT3G15190	PRPS20		chloroplast 30S ribosomal protein S20	0.678	0.404	0.274	1.57386e-121	0.930613	4.35251e-117	Mesophyll-4
AT3G15840	PIFI		post-illumination chlorophyll fluorescence increase	0.723	0.409	0.314	3.28291e-121	0.73997	9.07889e-117	Mesophyll-4
AT1G78630	emb1473		Ribosomal protein L13 family protein	0.74	0.479	0.261	1.42306e-120	0.877604	3.93548e-116	Mesophyll-4
AT3G18890	Tic62	AtTic62, translocon at the inner envelope membrane of chloroplasts 62	NAD(P)-binding Rossmann-fold superfamily protein	0.601	0.322	0.279	3.1373e-120	0.984826	8.67619e-116	Mesophyll-4
AT2G30950	VAR2	FTSH2	FtsH extracellular protease family	0.843	0.607	0.236	5.26148e-120	0.713515	1.45506e-115	Mesophyll-4
AT4G21210	RP1	ATRP1, PPDK regulatory protein	PPDK regulatory protein	0.591	0.326	0.265	6.98705e-120	1.04168	1.93227e-115	Mesophyll-4
AT3G54210			Ribosomal protein L17 family protein	0.683	0.405	0.278	1.53403e-119	0.892647	4.24235e-115	Mesophyll-4
AT4G34190	2026-09-01		stress enhanced protein 1	0.719	0.449	0.27	1.68924e-119	0.858672	4.67161e-115	Mesophyll-4
AT3G63140	CSP41A		chloroplast stem-loop binding protein of 41 kDa	0.547	0.273	0.274	7.73159e-119	1.00899	2.13817e-114	Mesophyll-4
AT5G14910			Heavy metal transport/detoxification superfamily protein	0.687	0.418	0.269	9.82336e-119	0.901663	2.71665e-114	Mesophyll-4
AT3G53460	CP29		chloroplast RNA-binding protein 29	0.806	0.573	0.233	1.02907e-118	0.778902	2.84589e-114	Mesophyll-4
AT3G12345			FKBP-type peptidyl-prolyl cis-trans isomerase	0.735	0.465	0.27	7.22747e-118	0.854503	1.99876e-113	Mesophyll-4
AT4G04640	ATPC1		ATPase, F1 complex, gamma subunit protein	0.796	0.546	0.25	1.26863e-117	0.73912	3.5084e-113	Mesophyll-4
AT3G44890	RPL9		ribosomal protein L9	0.694	0.423	0.271	1.53866e-117	0.909696	4.25516e-113	Mesophyll-4
AT3G52150	PSRP2		RNA-binding (RRM/RBD/RNP motifs) family protein	0.672	0.396	0.276	2.08165e-117	0.905792	5.7568e-113	Mesophyll-4
AT5G09660	PMDH2		peroxisomal NAD-malate dehydrogenase 2	0.571	0.285	0.286	2.76077e-117	0.925302	7.63491e-113	Mesophyll-4
AT3G63490	EMB3126	PRPL1, plastid ribosomal protein L1	Ribosomal protein L1p/L10e family	0.736	0.475	0.261	3.33851e-117	0.845332	9.23266e-113	Mesophyll-4
AT5G12860	DiT1		dicarboxylate transporter 1	0.777	0.521	0.256	1.21626e-116	0.767545	3.36356e-112	Mesophyll-4
AT2G26190			calmodulin-binding family protein	0.438	0.184	0.254	1.62273e-116	0.840276	4.48765e-112	Mesophyll-4
AT4G24160			alpha/beta-Hydrolases superfamily protein	0.332	0.126	0.206	2.28001e-116	1.47305	6.30537e-112	Mesophyll-4
AT1G67700		HYPERSENSITIVE TO HIGH LIGHT 1, HHL1	multidrug resistance protein	0.587	0.319	0.268	7.20139e-116	0.993478	1.99154e-111	Mesophyll-4
AT2G26500			cytochrome b6f complex subunit (petM)	0.775	0.515	0.26	1.02416e-115	0.781053	2.83231e-111	Mesophyll-4
AT2G41100	TCH3	CML12, ATCAL4, calmodulin-like 12, ARABIDOPSIS THALIANA CALMODULIN LIKE 4	Calcium-binding EF hand family protein	0.67	0.348	0.322	2.7813e-115	0.410986	7.69167e-111	Mesophyll-4
AT2G39470	PnsL1	PPL2, PsbP-like protein 2	PsbP-like protein 2	0.486	0.229	0.257	9.4407e-115	1.12412	2.61083e-110	Mesophyll-4
AT4G09010	TL29	APX4, ascorbate peroxidase 4	ascorbate peroxidase 4	0.557	0.293	0.264	2.53331e-114	1.0231	7.00588e-110	Mesophyll-4
AT5G52440	HCF106		Bacterial sec-independent translocation protein mttA/Hcf106	0.598	0.344	0.254	7.5624e-114	0.979812	2.09138e-109	Mesophyll-4
AT2G28800	ALB3		63 kDa inner membrane family protein	0.606	0.345	0.261	9.40309e-113	0.975337	2.60042e-108	Mesophyll-4
AT1G07320	RPL4	EMBRYO DEFECTIVE 2784, plastid ribosomal protein L4, PRPL4, EMB2784	ribosomal protein L4	0.735	0.476	0.259	4.00343e-112	0.794091	1.10715e-107	Mesophyll-4
AT5G30510	RPS1	plastid ribosomal protein S1, ARRPS1, PRPS1	ribosomal protein S1	0.788	0.545	0.243	1.13779e-111	0.745011	3.14656e-107	Mesophyll-4
AT1G37130	NIA2	ATNR2, NITRATE REDUCTASE 2, CHLORATE RESISTANT 3, ARABIDOPSIS NITRATE REDUCTASE 2, NITRATE REDUCTASE, CHL3, NR, NR2, B29	nitrate reductase 2	0.492	0.237	0.255	1.75598e-111	1.00678	4.85617e-107	Mesophyll-4
AT3G51820	G4		UbiA prenyltransferase family protein	0.562	0.304	0.258	1.75927e-111	1.06916	4.86527e-107	Mesophyll-4
AT3G27850	RPL12-C		ribosomal protein L12-C	0.677	0.42	0.257	1.89487e-111	0.936418	5.24027e-107	Mesophyll-4
AT4G02530			chloroplast thylakoid lumen protein	0.563	0.302	0.261	1.71125e-110	1.01892	4.73245e-106	Mesophyll-4
AT3G50685			anti-muellerian hormone type-2 receptor	0.596	0.324	0.272	3.75985e-110	0.939559	1.03979e-105	Mesophyll-4
AT5G19940			Plastid-lipid associated protein PAP / fibrillin family protein	0.785	0.534	0.251	2.38462e-109	0.727021	6.59466e-105	Mesophyll-4
AT1G74970	RPS9	TWN3	ribosomal protein S9	0.787	0.536	0.251	2.6848e-109	0.740262	7.42482e-105	Mesophyll-4
AT1G64770	PnsB2	NDH-dependent cyclic electron flow 1, NDH45, NAD(P)H DEHYDROGENASE SUBUNIT 45, NDF2	NDH-dependent cyclic electron flow 1	0.513	0.252	0.261	3.89828e-109	1.00574	1.07807e-104	Mesophyll-4
AT3G51420	SSL4	STRICTOSIDINE SYNTHASE-LIKE 4, ATSSL4	strictosidine synthase-like 4	0.341	0.133	0.208	5.03653e-109	1.31324	1.39285e-104	Mesophyll-4
AT3G04550			rubisco accumulation factor-like protein	0.506	0.254	0.252	7.36851e-109	1.06684	2.03776e-104	Mesophyll-4
AT3G51660			Tautomerase/MIF superfamily protein	0.397	0.169	0.228	1.12391e-108	1.04189	3.10817e-104	Mesophyll-4
AT5G24590	TIP	Arabidopsis NAC domain containing protein 91, ANAC091	TCV-interacting protein	0.416	0.19	0.226	2.42881e-108	1.32482	6.71688e-104	Mesophyll-4
AT4G01310			Ribosomal L5P family protein	0.634	0.374	0.26	3.76249e-108	0.922161	1.04052e-103	Mesophyll-4
AT3G55330	PPL1		PsbP-like protein 1	0.525	0.266	0.259	1.03131e-107	1.01139	2.85208e-103	Mesophyll-4
AT1G03680	THM1	TRX-M1, ARABIDOPSIS THIOREDOXIN M-TYPE 1, ATHM1, thioredoxin M-type 1, ATM1, THIOREDOXIN M-TYPE 1	thioredoxin M-type 1	0.722	0.465	0.257	2.29078e-107	0.781407	6.33516e-103	Mesophyll-4
AT3G52380	CP33	PIGMENT DEFECTIVE 322, PDE322	chloroplast RNA-binding protein 33	0.753	0.502	0.251	3.0003e-107	0.771515	8.29733e-103	Mesophyll-4
AT3G11630			Thioredoxin superfamily protein	0.824	0.606	0.218	5.99113e-107	0.706232	1.65685e-102	Mesophyll-4
AT1G23310	GGT1	AOAT1, GGAT1, ALANINE-2-OXOGLUTARATE AMINOTRANSFERASE 1, GLUTAMATE:GLYOXYLATE AMINOTRANSFERASE 1	glutamate:glyoxylate aminotransferase	0.875	0.656	0.219	1.05591e-106	0.610703	2.92012e-102	Mesophyll-4
AT5G28500			rubisco accumulation factor-like protein	0.623	0.368	0.255	3.31015e-106	0.952043	9.15421e-102	Mesophyll-4
ATCG00420	NDHJ		NADH dehydrogenase subunit J	0.705	0.463	0.242	5.40012e-106	0.925954	1.4934e-101	Mesophyll-4
AT2G34860	EDA3	PSA2	DnaJ/Hsp40 cysteine-rich domain superfamily protein	0.551	0.297	0.254	1.08452e-105	1.00884	2.99924e-101	Mesophyll-4
AT5G21430	NdhU	CHLORORESPIRATORY REDUCTION L, CRRL	Chaperone DnaJ-domain superfamily protein	0.441	0.2	0.241	1.36643e-105	1.04488	3.77887e-101	Mesophyll-4
AT1G70820			phosphoglucomutase, putative / glucose phosphomutase	0.378	0.158	0.22	2.41428e-105	1.114	6.67668e-101	Mesophyll-4
AT1G52220		CURT1C, CURVATURE THYLAKOID 1C	CURVATURE THYLAKOID protein	0.808	0.588	0.22	4.67489e-105	0.7023	1.29284e-100	Mesophyll-4
AT2G33800	EMB3113		Ribosomal protein S5 family protein	0.576	0.32	0.256	9.61148e-105	0.971756	2.65806e-100	Mesophyll-4
AT1G09340	CRB	heteroglycan-interacting protein 1.3, CSP41B, CHLOROPLAST STEM-LOOP BINDING PROTEIN OF 41 KDA, HIP1.3	chloroplast RNA binding protein	0.625	0.349	0.276	2.51314e-104	0.79599	6.95009e-100	Mesophyll-4
AT2G43030			Ribosomal protein L3 family protein	0.647	0.394	0.253	3.90395e-104	0.891082	1.07964e-99	Mesophyll-4
AT1G80380			P-loop containing nucleoside triphosphate hydrolases superfamily protein	0.627	0.363	0.264	3.74726e-103	0.836997	1.0363e-98	Mesophyll-4
AT2G47060	PTI1-4		Protein kinase superfamily protein	0.375	0.159	0.216	4.22028e-103	1.19716	1.16712e-98	Mesophyll-4
AT5G53490			Tetratricopeptide repeat (TPR)-like superfamily protein	0.662	0.409	0.253	8.96032e-103	0.853709	2.47798e-98	Mesophyll-4
AT4G30950	FAD6	FADC, SFD4, STEAROYL DESATURASE DEFICIENCY 4, FATTY ACID DESATURASE C	fatty acid desaturase 6	0.694	0.445	0.249	8.9801e-103	0.79341	2.48345e-98	Mesophyll-4
AT4G33010	GLDP1	glycine decarboxylase P-protein 1, AtGLDP1	glycine decarboxylase P-protein 1	0.806	0.569	0.237	1.13114e-102	0.702951	3.12817e-98	Mesophyll-4
AT3G52800			A20/AN1-like zinc finger family protein	0.598	0.341	0.257	7.54855e-102	0.877347	2.08755e-97	Mesophyll-4
AT3G14415	GOX2		Aldolase-type TIM barrel family protein	0.66	0.381	0.279	7.92674e-102	0.806285	2.19214e-97	Mesophyll-4
AT5G51010			Rubredoxin-like superfamily protein	0.57	0.317	0.253	3.47902e-101	0.937439	9.62122e-97	Mesophyll-4
AT3G61870			plant/protein	0.618	0.36	0.258	1.80066e-100	0.846151	4.97973e-96	Mesophyll-4
AT1G53670	MSRB1	ATMSRB1	methionine sulfoxide reductase B 1	0.484	0.244	0.24	1.9939e-100	1.08103	5.51413e-96	Mesophyll-4
AT4G28080			Tetratricopeptide repeat (TPR)-like superfamily protein	0.565	0.318	0.247	3.11894e-100	0.975646	8.62543e-96	Mesophyll-4
AT5G08050			wiskott-aldrich syndrome family protein, putative (DUF1118)	0.715	0.45	0.265	3.73148e-100	0.748926	1.03194e-95	Mesophyll-4
AT4G09650	ATPD	PIGMENT DEFECTIVE 332, PDE332	F-type H+-transporting ATPase subunit delta	0.865	0.643	0.222	4.14139e-100	0.586847	1.1453e-95	Mesophyll-4
AT5G11450	PPD5		PsbP domain protein (Mog1/PsbP/DUF1795-like photosystem II reaction center PsbP family protein)	0.662	0.413	0.249	7.44556e-100	0.850773	2.05907e-95	Mesophyll-4
AT3G48420			Haloacid dehalogenase-like hydrolase (HAD) superfamily protein	0.348	0.145	0.203	1.55239e-99	1.21697	4.29313e-95	Mesophyll-4
AT3G04790	EMB3119		Ribose 5-phosphate isomerase, type A protein	0.642	0.386	0.256	2.04551e-99	0.797524	5.65684e-95	Mesophyll-4
AT2G38230	PDX1.1	ATPDX1.1, ARABIDOPSIS THALIANA PYRIDOXINE BIOSYNTHESIS 1.1	pyridoxine biosynthesis 1.1	0.467	0.234	0.233	3.00575e-99	1.1942	8.31241e-95	Mesophyll-4
AT3G47070			thylakoid soluble phosphoprotein	0.584	0.33	0.254	3.65456e-99	0.934429	1.01067e-94	Mesophyll-4
AT5G61600	ERF104		ethylene response factor 104	0.365	0.15	0.215	4.98876e-99	0.777884	1.37964e-94	Mesophyll-4
AT1G16080			nuclear protein	0.584	0.335	0.249	9.31687e-99	0.939444	2.57658e-94	Mesophyll-4
AT5G06290	2-Cys Prx B	2CPB, 2-CYS PEROXIREDOXIN B	2-cysteine peroxiredoxin B	0.608	0.352	0.256	1.25074e-98	0.824328	3.45891e-94	Mesophyll-4
AT2G48070	RPH1		resistance to phytophthora 1	0.557	0.314	0.243	2.45331e-98	0.974175	6.78463e-94	Mesophyll-4
AT5G15780			Pollen Ole e 1 allergen and extensin family protein	0.459	0.214	0.245	1.53141e-97	0.577125	4.23511e-93	Mesophyll-4
AT3G27830	RPL12-A	RIBOSOMAL PROTEIN L12, RPL12	ribosomal protein L12-A	0.732	0.49	0.242	1.83349e-97	0.777302	5.07052e-93	Mesophyll-4
AT3G54810	BME3	GATA TRANSCRIPTION FACTOR 8, GATA8	Plant-specific GATA-type zinc finger transcription factor family protein	0.433	0.207	0.226	2.87424e-97	1.05761	7.94872e-93	Mesophyll-4
AT4G18480	CHLI1		P-loop containing nucleoside triphosphate hydrolases superfamily protein	0.75	0.514	0.236	2.95311e-96	0.709022	8.16682e-92	Mesophyll-4
AT1G62750	SCO1	SNOWY COTYLEDON 1, ATSCO1/CPEF-G, ATSCO1	Translation elongation factor EFG/EF2 protein	0.654	0.392	0.262	2.9683e-96	0.754839	8.20882e-92	Mesophyll-4
AT4G35090	CAT2		catalase 2	0.624	0.348	0.276	3.09148e-96	0.738816	8.54949e-92	Mesophyll-4
AT2G42220			Rhodanese/Cell cycle control phosphatase superfamily protein	0.734	0.481	0.253	4.95697e-96	0.728028	1.37085e-91	Mesophyll-4
AT4G13500			transmembrane protein	0.398	0.182	0.216	6.67466e-96	1.10723	1.84588e-91	Mesophyll-4
AT4G38550			phospholipase-like protein (PEARLI 4) family protein	0.576	0.318	0.258	1.99688e-95	0.911833	5.52236e-91	Mesophyll-4
AT4G28660	PSB28		photosystem II reaction center PSB28 protein	0.549	0.301	0.248	5.53353e-95	0.93921	1.5303e-90	Mesophyll-4
AT1G35680	RPL21C		Ribosomal protein L21	0.73	0.493	0.237	7.83252e-95	0.741362	2.16608e-90	Mesophyll-4
AT3G26060	PRXQ	ATPRX Q	Thioredoxin superfamily protein	0.765	0.523	0.242	1.20687e-94	0.674119	3.33761e-90	Mesophyll-4
AT2G24060		Initiation factor 3-2, AtINFC-2, AtIF3-2	Translation initiation factor 3 protein	0.491	0.262	0.229	2.47369e-94	1.10324	6.841e-90	Mesophyll-4
AT5G14970			seed maturation-like protein	0.523	0.283	0.24	1.01834e-93	0.946956	2.81622e-89	Mesophyll-4
AT3G63410	APG1	VTE3, VITAMIN E DEFECTIVE 3, IEP37, E37, INNER ENVELOPE PROTEIN 37	S-adenosyl-L-methionine-dependent methyltransferases superfamily protein	0.792	0.592	0.2	3.49851e-92	0.644938	9.67514e-88	Mesophyll-4
ATCG00480	PB	ATP synthase subunit beta, ATPB	ATP synthase subunit beta	0.661	0.432	0.229	6.13477e-92	0.906981	1.69657e-87	Mesophyll-4
AT2G37660			NAD(P)-binding Rossmann-fold superfamily protein	0.653	0.405	0.248	6.35058e-92	0.78869	1.75625e-87	Mesophyll-4
AT1G54780	TLP18.3	AtTLP18.3	thylakoid lumen 18.3 kDa protein	0.683	0.434	0.249	7.77516e-92	0.742468	2.15022e-87	Mesophyll-4
AT3G23700			Nucleic acid-binding proteins superfamily	0.499	0.264	0.235	1.10097e-91	0.959417	3.04473e-87	Mesophyll-4
AT5G43750	PnsB5	NAD(P)H dehydrogenase 18, NDH18	NAD(P)H dehydrogenase 18	0.452	0.227	0.225	2.04424e-91	0.992552	5.65334e-87	Mesophyll-4
AT2G27290			FAM210B-like protein, putative (DUF1279)	0.527	0.289	0.238	4.08618e-91	0.889686	1.13003e-86	Mesophyll-4
AT3G45640	MPK3	ATMAPK3, mitogen-activated protein kinase 3, ATMPK3	mitogen-activated protein kinase 3	0.645	0.383	0.262	2.3929e-90	0.666906	6.61757e-86	Mesophyll-4
AT4G31550	WRKY11	ATWRKY11	WRKY DNA-binding protein 11	0.49	0.255	0.235	8.24895e-90	0.935648	2.28125e-85	Mesophyll-4
AT1G73530			RNA-binding (RRM/RBD/RNP motifs) family protein	0.425	0.207	0.218	2.03385e-89	1.00844	5.62461e-85	Mesophyll-4
AT2G44490	PEN2	BETA GLUCOSIDASE 26, BGLU26	Glycosyl hydrolase superfamily protein	0.563	0.304	0.259	9.08162e-89	0.850146	2.51152e-84	Mesophyll-4
AT2G40140	CZF1		zinc finger (CCCH-type) family protein	0.361	0.16	0.201	2.79376e-88	0.940157	7.72614e-84	Mesophyll-4
AT3G16250	PnsB3	NDH-dependent cyclic electron flow 1, NDF4	NDH-dependent cyclic electron flow 1	0.42	0.205	0.215	5.95327e-88	1.10395	1.64638e-83	Mesophyll-4
AT1G32470			Single hybrid motif superfamily protein	0.703	0.455	0.248	6.36512e-88	0.702777	1.76027e-83	Mesophyll-4
AT5G22800	EMB1030	EMBRYO DEFECTIVE 86, EMB86, EMB263, EMBRYO DEFECTIVE 263	Alanyl-tRNA synthetase, class IIc	0.467	0.241	0.226	2.04302e-87	0.889671	5.64996e-83	Mesophyll-4
AT2G41680	NTRC		NADPH-dependent thioredoxin reductase C	0.51	0.281	0.229	2.16497e-87	0.904873	5.98723e-83	Mesophyll-4
AT1G34000	OHP2		one-helix protein 2	0.64	0.399	0.241	2.30582e-87	0.78609	6.37675e-83	Mesophyll-4
AT5G44580			transmembrane protein	0.591	0.33	0.261	2.75723e-87	0.611537	7.62511e-83	Mesophyll-4
AT1G11430	MORF9		plastid developmental protein DAG	0.691	0.458	0.233	3.54988e-87	0.718291	9.8172e-83	Mesophyll-4
AT2G35370	GDCH		glycine decarboxylase complex H	0.676	0.433	0.243	2.42275e-86	0.730257	6.70012e-82	Mesophyll-4
AT3G08920			Rhodanese/Cell cycle control phosphatase superfamily protein	0.455	0.232	0.223	4.46107e-86	0.930949	1.23371e-81	Mesophyll-4
AT3G10520	HB2	ARABIDOPSIS HEMOGLOBIN 2, NSHB2, haemoglobin 2, GLB2, AHB2, ARATH GLB2, ATGLB2, NON-SYMBIOTIC HAEMOGLOBIN 2, HEMOGLOBIN 2	hemoglobin 2	0.383	0.176	0.207	6.7961e-86	1.02363	1.87946e-81	Mesophyll-4
AT4G01050	TROL		thylakoid rhodanese-like protein	0.822	0.615	0.207	7.02086e-86	0.612805	1.94162e-81	Mesophyll-4
AT1G17220	FUG1		Translation initiation factor 2, small GTP-binding protein	0.513	0.286	0.227	7.5021e-86	0.893819	2.07471e-81	Mesophyll-4
AT5G17230	PSY		PHYTOENE SYNTHASE	0.45	0.23	0.22	7.6654e-86	0.927368	2.11987e-81	Mesophyll-4
AT2G21330	FBA1	AtFBA1	fructose-bisphosphate aldolase 1	0.606	0.356	0.25	1.45103e-84	0.780971	4.01283e-80	Mesophyll-4
AT5G02120	OHP	PIGMENT DEFECTIVE 335, PDE335	one helix protein	0.523	0.291	0.232	1.97943e-84	0.894603	5.47412e-80	Mesophyll-4
AT3G11170	FAD7	FATTY ACID DESATURASE D, FADD, AtFAD7	fatty acid desaturase 7	0.571	0.336	0.235	2.34318e-84	0.909928	6.48005e-80	Mesophyll-4
AT1G08540	SIG2	SIGMA FACTOR 2, ABC1, SIGA, ATSIG1, SIGB, SIGMA FACTOR B, RNA POLYMERASE SIGMA SUBUNIT 1, SIGMA FACTOR 1, ATSIG2, SIG1	RNApolymerase sigma subunit 2	0.395	0.193	0.202	4.17401e-84	1.09141	1.15432e-79	Mesophyll-4
AT5G16010			3-oxo-5-alpha-steroid 4-dehydrogenase family protein	0.459	0.238	0.221	2.05284e-83	0.984041	5.67713e-79	Mesophyll-4
AT5G58250	EMB3143		YCF54	0.682	0.445	0.237	2.3592e-83	0.71735	6.52436e-79	Mesophyll-4
AT1G79850	RPS17	PRPS17, PIGMENT DEFECTIVE 347, PLASTID RIBOSOMAL SMALL SUBUNIT PROTEIN 17, CS17, PDE347	ribosomal protein S17	0.799	0.582	0.217	3.35e-83	0.605383	9.26442e-79	Mesophyll-4
AT1G08980	AMI1	TOC64-I, TRANSLOCON AT THE OUTER MEMBRANE OF CHLOROPLASTS 64-I, ARABIDOPSIS THALIANA TRANSLOCON AT THE OUTER MEMBRANE OF CHLOROPLASTS 64-I, AMIDASE-LIKE PROTEIN 1, ATAMI1, ATTOC64-I	amidase 1	0.447	0.232	0.215	1.70877e-82	0.90912	4.72561e-78	Mesophyll-4
AT1G12800			Nucleic acid-binding, OB-fold-like protein	0.494	0.272	0.222	1.74869e-82	0.893449	4.836e-78	Mesophyll-4
AT3G16000	MFP1		MAR binding filament-like protein 1	0.547	0.323	0.224	4.06073e-82	0.877845	1.123e-77	Mesophyll-4
AT1G18730	PnsB4	NDF6, NDH dependent flow 6	NDH dependent flow 6	0.411	0.206	0.205	4.34692e-82	1.07638	1.20214e-77	Mesophyll-4
AT1G03630	POR C	PORC	protochlorophyllide oxidoreductase C	0.462	0.239	0.223	2.49843e-81	0.839772	6.90942e-77	Mesophyll-4
AT1G70780			hypothetical protein	0.514	0.288	0.226	2.90706e-81	0.894728	8.03948e-77	Mesophyll-4
AT5G08410	FTRA2		ferredoxin/thioredoxin reductase subunit A (variable subunit) 2	0.477	0.255	0.222	6.17812e-81	0.891957	1.70856e-76	Mesophyll-4
AT2G04700			ferredoxin thioredoxin reductase catalytic beta chain family protein	0.695	0.476	0.219	4.94346e-80	0.692629	1.36711e-75	Mesophyll-4
AT2G45740	PEX11D		peroxin 11D	0.535	0.309	0.226	9.28558e-80	0.855706	2.56793e-75	Mesophyll-4
AT1G10760	SEX1	SOP1, SOP, GWD, GWD1	Pyruvate phosphate dikinase, PEP/pyruvate binding domain-containing protein	0.486	0.267	0.219	1.86547e-79	0.913266	5.15895e-75	Mesophyll-4
AT1G55480	ZKT		protein containing PDZ domain, a K-box domain, and a TPR region	0.435	0.222	0.213	1.95312e-78	0.882746	5.40135e-74	Mesophyll-4
AT5G04140	GLU1	FERREDOXIN-DEPENDENT GLUTAMATE SYNTHASE, GLS1, FERREDOXIN-DEPENDENT GLUTAMATE SYNTHASE 1, GLUS, FD-GOGAT	glutamate synthase 1	0.591	0.359	0.232	6.266e-78	0.684381	1.73286e-73	Mesophyll-4
AT1G20810			FKBP-like peptidyl-prolyl cis-trans isomerase family protein	0.412	0.208	0.204	2.00481e-77	0.920721	5.5443e-73	Mesophyll-4
AT3G62910	APG3	AtcpRF1, cpRF1, Arabidopsis thaliana chloroplast RF1, chloroplast ribosome release factor 1	Peptide chain release factor 1	0.413	0.212	0.201	2.8142e-77	1.02203	7.78266e-73	Mesophyll-4
AT5G24314	PTAC7	PDE225, PIGMENT DEFECTIVE 225, TAC7	plastid transcriptionally active7	0.416	0.212	0.204	3.61291e-77	1.00151	9.99151e-73	Mesophyll-4
AT2G32160			S-adenosyl-L-methionine-dependent methyltransferases superfamily protein	0.394	0.19	0.204	3.66702e-77	0.77353	1.01411e-72	Mesophyll-4
AT5G49910	cpHsc70-2	HSC70-7, HEAT SHOCK PROTEIN 70-7	chloroplast heat shock protein 70-2	0.643	0.415	0.228	4.43212e-77	0.725062	1.2257e-72	Mesophyll-4
AT2G17240			arginine/serine-rich-like splicing factor	0.506	0.291	0.215	6.50523e-77	0.946485	1.79902e-72	Mesophyll-4
AT3G09210	PTAC13		plastid transcriptionally active 13	0.433	0.225	0.208	1.86991e-76	0.970306	5.17123e-72	Mesophyll-4
AT2G46220			DUF2358 family protein (DUF2358)	0.553	0.321	0.232	3.47468e-76	0.74706	9.60922e-72	Mesophyll-4
AT4G35250	HCF244		NAD(P)-binding Rossmann-fold superfamily protein	0.442	0.23	0.212	4.17062e-76	0.844384	1.15338e-71	Mesophyll-4
AT2G23670	YCF37		homolog of Synechocystis YCF37	0.514	0.291	0.223	1.01295e-75	0.872927	2.80131e-71	Mesophyll-4
AT2G24020			Putative BCR, YbaB family COG0718	0.48	0.269	0.211	2.37779e-75	0.894411	6.57577e-71	Mesophyll-4
AT1G01470	LEA14	AtLEA14, LSR3, Arabidopsis thaliana Late Embryogenesis abundant 14, LEA1, LIGHT STRESS-REGULATED 3	Late embryogenesis abundant protein	0.392	0.189	0.203	7.34272e-75	0.734258	2.03063e-70	Mesophyll-4
AT2G28900	OEP16-1	OUTER PLASTID ENVELOPE PROTEIN 16-L, ATOEP16-1, ATOEP16-L, OEP16, outer plastid envelope protein 16-1, outer envelope protein 16	outer plastid envelope protein 16-1	0.597	0.379	0.218	7.43544e-75	0.760999	2.05627e-70	Mesophyll-4
AT1G68010	HPR	ATHPR1	hydroxypyruvate reductase	0.591	0.362	0.229	8.60822e-75	0.753178	2.3806e-70	Mesophyll-4
AT4G22890	PGR5-LIKE A		PGR5-LIKE A	0.603	0.372	0.231	1.06504e-73	0.67562	2.94537e-69	Mesophyll-4
AT4G00165			Bifunctional inhibitor/lipid-transfer protein/seed storage 2S albumin superfamily protein	0.489	0.261	0.228	1.63262e-73	0.678143	4.51501e-69	Mesophyll-4
AT3G45140	LOX2	ARABIODOPSIS THALIANA LIPOXYGENASE 2, ATLOX2	lipoxygenase 2	0.464	0.241	0.223	2.15488e-73	0.610313	5.95933e-69	Mesophyll-4
AT1G08520	ALB1	ALB-1V, PIGMENT DEFECTIVE EMBRYO 166, V157, PDE166, CHLD	ALBINA 1	0.622	0.403	0.219	2.35316e-73	0.717152	6.50768e-69	Mesophyll-4
AT1G06190	RHON1		Rho termination factor	0.519	0.309	0.21	5.38582e-73	0.849966	1.48945e-68	Mesophyll-4
AT5G11070			hypothetical protein	0.469	0.256	0.213	9.95764e-73	0.734804	2.75378e-68	Mesophyll-4
AT1G77490	TAPX		thylakoidal ascorbate peroxidase	0.542	0.317	0.225	1.22705e-72	0.730592	3.39339e-68	Mesophyll-4
AT4G01690	PPOX		Flavin containing amine oxidoreductase family	0.468	0.264	0.204	4.27498e-72	0.908892	1.18224e-67	Mesophyll-4
AT3G15810			LURP-one-like protein (DUF567)	0.469	0.256	0.213	5.07773e-72	0.752627	1.40425e-67	Mesophyll-4
AT5G08280	HEMC	RUG1, RUGOSA 1	hydroxymethylbilane synthase	0.701	0.48	0.221	5.93852e-72	0.623527	1.6423e-67	Mesophyll-4
AT4G04020	FIB	fibrillin 1a, plastoglobulin 35, FIB1a, PGL35	fibrillin	0.576	0.336	0.24	1.66223e-71	0.50839	4.5969e-67	Mesophyll-4
AT1G71500		PhotoSystem B protein 33, PSB33	Rieske (2Fe-2S) domain-containing protein	0.611	0.384	0.227	1.98809e-71	0.673547	5.49807e-67	Mesophyll-4
AT2G44650	CHL-CPN10	CHLOROPLAST CHAPERONIN 10, CPN10	chloroplast chaperonin 10	0.644	0.439	0.205	1.56306e-70	0.700717	4.32264e-66	Mesophyll-4
AT5G60600	HDS	GCPE, CSB3, CONSTITUTIVE SUBTILISIN 3, CLB4, CHLOROPLAST BIOGENESIS 4, ISPG	4-hydroxy-3-methylbut-2-enyl diphosphate synthase	0.616	0.402	0.214	1.87856e-70	0.669353	5.19517e-66	Mesophyll-4
AT5G23060	CaS		calcium sensing receptor	0.596	0.365	0.231	2.12333e-70	0.66823	5.87207e-66	Mesophyll-4
AT2G40490	HEME2		Uroporphyrinogen decarboxylase	0.594	0.372	0.222	5.51897e-70	0.645479	1.52627e-65	Mesophyll-4
AT3G56090	FER3	ferritin 3, ATFER3	ferritin 3	0.52	0.308	0.212	1.15349e-69	0.919571	3.18997e-65	Mesophyll-4
AT3G59780			Rhodanese/Cell cycle control phosphatase superfamily protein	0.488	0.273	0.215	7.62374e-69	0.700839	2.10834e-64	Mesophyll-4
AT5G38520			alpha/beta-Hydrolases superfamily protein	0.436	0.234	0.202	8.11044e-69	0.809433	2.24294e-64	Mesophyll-4
AT2G03420			hypothetical protein	0.438	0.238	0.2	1.66818e-68	0.905837	4.61334e-64	Mesophyll-4
AT5G24490			30S ribosomal protein	0.639	0.428	0.211	4.77583e-68	0.691569	1.32076e-63	Mesophyll-4
AT5G44190	GLK2	GPRI2, ATGLK2, GBF'S PRO-RICH REGION-INTERACTING FACTOR 2	GOLDEN2-like 2	0.582	0.36	0.222	9.22705e-68	0.668058	2.55174e-63	Mesophyll-4
AT5G63310	NDPK2	ARABIDOPSIS NUCLEOSIDE DIPHOSPHATE KINASE 2, NDP KINASE 1A, NDPK IA IA, ATNDPK2, NUCLEOSIDE DIPHOSPHATE KINASE IA, NDPK1A, NDPK IA	nucleoside diphosphate kinase 2	0.603	0.39	0.213	4.33918e-67	0.697663	1.2e-62	Mesophyll-4
AT2G47450	CAO	CHLOROPLAST SIGNAL RECOGNITION PARTICLE 43, CPSRP43	chloroplast signal recognition particle component (CAO)	0.788	0.571	0.217	3.30411e-66	0.507954	9.13752e-62	Mesophyll-4
AT1G63970	ISPF	4-CYCLODIPHOSPHATE SYNTHASE, MECPS, 2C-METHYL-D-ERYTHRITOL 2	isoprenoid F	0.458	0.257	0.201	1.61721e-65	0.777557	4.47241e-61	Mesophyll-4
AT1G50320	THX	ATX, THIOREDOXIN X, thioredoxin X, ATHX	thioredoxin X	0.674	0.453	0.221	2.92232e-65	0.583934	8.08167e-61	Mesophyll-4
AT5G22340			NF-kappa-B inhibitor-like protein	0.447	0.247	0.2	3.85144e-65	0.799187	1.06511e-60	Mesophyll-4
AT5G01590		TIC56, TRANSLOCON AT THE INNER ENVELOPE MEMBRANE OF CHLOROPLASTS 56	histone-lysine N-methyltransferase ATXR3-like protein	0.492	0.29	0.202	6.60735e-65	0.808073	1.82726e-60	Mesophyll-4
AT3G12780	PGK1		phosphoglycerate kinase 1	0.693	0.47	0.223	3.28653e-64	0.529713	9.08889e-60	Mesophyll-4
AT1G06460	ACD32.1	ACD31.2, ALPHA-CRYSTALLIN DOMAIN 31.2	alpha-crystallin domain 32.1	0.531	0.317	0.214	3.87318e-64	0.628593	1.07113e-59	Mesophyll-4
AT4G27700			Rhodanese/Cell cycle control phosphatase superfamily protein	0.526	0.315	0.211	5.46357e-64	0.705099	1.51095e-59	Mesophyll-4
AT4G14400	ACD6		ankyrin repeat family protein	0.572	0.346	0.226	8.56205e-64	0.543755	2.36783e-59	Mesophyll-4
AT2G28000	CPN60A	SLP, CHLOROPLAST CHAPERONIN 60ALPHA, SCHLEPPERLESS, CH-CPN60A, chaperonin-60alpha1, Cpn60alpha1	chaperonin-60alpha	0.663	0.459	0.204	1.22142e-63	0.604889	3.37784e-59	Mesophyll-4
AT4G12720	NUDT7		MutT/nudix family protein	0.443	0.241	0.202	1.99372e-63	0.483564	5.51363e-59	Mesophyll-4
AT5G14260			Rubisco methyltransferase family protein	0.497	0.295	0.202	1.36386e-62	0.712298	3.77177e-58	Mesophyll-4
AT1G31800	CYP97A3	LUT5, LUTEIN DEFICIENT 5	cytochrome P450, family 97, subfamily A, polypeptide 3	0.503	0.303	0.2	2.36932e-61	0.758161	6.55235e-57	Mesophyll-4
AT1G20450	ERD10	LOW TEMPERATURE INDUCED 29, LOW TEMPERATURE INDUCED 45, LTI29, LTI45	Dehydrin family protein	0.751	0.549	0.202	5.37494e-61	0.609605	1.48644e-56	Mesophyll-4
AT4G25130	PMSR4	methionine sulfoxide reductase A4, MSRA4	peptide met sulfoxide reductase 4	0.64	0.428	0.212	2.12811e-60	0.562966	5.88529e-56	Mesophyll-4
AT3G01480	CYP38	ARABIDOPSIS CYCLOPHILIN 38, ATCYP38	cyclophilin 38	0.625	0.409	0.216	5.26976e-60	0.582694	1.45735e-55	Mesophyll-4
AT3G02730	TRXF1	ATF1	thioredoxin F-type 1	0.625	0.416	0.209	1.1399e-59	0.589409	3.15239e-55	Mesophyll-4
AT1G08930	ERD6		Major facilitator superfamily protein	0.438	0.238	0.2	4.53328e-58	0.39828	1.25368e-53	Mesophyll-4
AT3G61640	AGP20	Arabinogalactan protein 20, AtAGP20	arabinogalactan protein 20	0.661	0.443	0.218	5.00721e-50	0.369582	1.38474e-45	Mesophyll-4
AT5G42050			DCD (Development and Cell Death) domain protein	0.521	0.317	0.204	1.90287e-49	0.389888	5.26239e-45	Mesophyll-4
AT3G57260	BGL2	PATHOGENESIS-RELATED PROTEIN 2, AtPR2, PR2, AtBG2, 3-GLUCANASE 2, PR-2, BG2, BETA-1	beta-1,3-glucanase 2	0.673	0.068	0.605	0	5.73455	0	Mesophyll-5
AT4G21850	MSRB9	methionine sulfoxide reductase B9, ATMSRB9	methionine sulfoxide reductase B9	0.27	0.012	0.258	0	5.66088	0	Mesophyll-5
AT3G25010	RLP41	AtRLP41, receptor like protein 41	receptor like protein 41	0.233	0.009	0.224	0	5.56558	0	Mesophyll-5
AT4G23150	CRK7		cysteine-rich RLK (RECEPTOR-like protein kinase) 7	0.214	0.009	0.205	0	5.36381	0	Mesophyll-5
AT2G24850	TAT3	TYROSINE AMINOTRANSFERASE, TAT	tyrosine aminotransferase 3	0.356	0.021	0.335	0	5.17826	0	Mesophyll-5
AT2G43570	CHI		chitinase	0.31	0.021	0.289	0	5.05181	0	Mesophyll-5
AT2G32680	RLP23	AtRLP23, receptor like protein 23	receptor like protein 23	0.516	0.04	0.476	0	4.99234	0	Mesophyll-5
AT2G14610	PR1	ATPR1, PR 1, PATHOGENESIS-RELATED GENE 1	pathogenesis-related protein 1	0.253	0.019	0.234	0	4.78561	0	Mesophyll-5
AT1G21310	EXT3	RSH, extensin 3, ROOT-SHOOT-HYPOCOTYL DEFECTIVE, ATEXT3	extensin 3	0.382	0.04	0.342	0	4.5476	0	Mesophyll-5
AT4G11890	ARCK1	CRK45, cysteine-rich receptor-like protein kinase 45	Protein kinase superfamily protein	0.466	0.045	0.421	0	4.43828	0	Mesophyll-5
AT1G14880	PCR1	AtPCR1	PLANT CADMIUM RESISTANCE 1	0.678	0.089	0.589	0	4.40673	0	Mesophyll-5
AT3G45860	CRK4		cysteine-rich RLK (RECEPTOR-like protein kinase) 4	0.417	0.047	0.37	0	4.38275	0	Mesophyll-5
AT1G09932			Phosphoglycerate mutase family protein	0.232	0.019	0.213	0	4.31257	0	Mesophyll-5
AT3G11010	RLP34	receptor like protein 34, AtRLP34	receptor like protein 34	0.434	0.056	0.378	0	4.09121	0	Mesophyll-5
AT4G23140	CRK6		cysteine-rich RLK (RECEPTOR-like protein kinase) 6	0.529	0.052	0.477	0	4.05977	0	Mesophyll-5
AT5G10760		EDS1-DEPENDENT 1, AED1, APOPLASTIC	Eukaryotic aspartyl protease family protein	0.784	0.16	0.624	0	4.00713	0	Mesophyll-5
AT1G13470			hypothetical protein (DUF1262)	0.401	0.062	0.339	0	3.9416	0	Mesophyll-5
AT2G44290			Bifunctional inhibitor/lipid-transfer protein/seed storage 2S albumin superfamily protein	0.412	0.069	0.343	0	3.85943	0	Mesophyll-5
AT5G55450			Bifunctional inhibitor/lipid-transfer protein/seed storage 2S albumin superfamily protein	0.706	0.148	0.558	0	3.85486	0	Mesophyll-5
AT3G60415			phosphoglycerate mutase family protein	0.31	0.043	0.267	0	3.779	0	Mesophyll-5
AT1G35710			kinase family with leucine-rich repeat domain-containing protein	0.709	0.146	0.563	0	3.77844	0	Mesophyll-5
AT1G76960			transmembrane protein	0.682	0.113	0.569	0	3.7583	0	Mesophyll-5
AT1G30900	VSR6	VSR3;3, VACUOLAR SORTING RECEPTOR 3;3, binding protein of 80 kDa 3;3, BP80-3;3	VACUOLAR SORTING RECEPTOR 6	0.225	0.025	0.2	0	3.75543	0	Mesophyll-5
AT1G02920	GSTF7	ARABIDOPSIS GLUTATHIONE S-TRANSFERASE 11, ATGSTF7, ATGSTF8, GST11, GLUTATHIONE S-TRANSFERASE 11, ATGST11	glutathione S-transferase 7	0.482	0.07	0.412	0	3.56327	0	Mesophyll-5
AT3G50480	HR4		homolog of RPW8 4	0.638	0.152	0.486	0	3.55283	0	Mesophyll-5
AT3G26210	CYP71B23		cytochrome P450, family 71, subfamily B, polypeptide 23	0.311	0.039	0.272	0	3.47316	0	Mesophyll-5
AT1G58225			hypothetical protein	0.282	0.034	0.248	0	3.46084	0	Mesophyll-5
AT3G57240	BG3	AtBG3	beta-1,3-glucanase 3	0.494	0.086	0.408	0	3.42426	0	Mesophyll-5
AT1G02930	GSTF6	ARABIDOPSIS GLUTATHIONE S-TRANSFERASE 1, ERD11, GLUTATHIONE S-TRANSFERASE 1, ATGST1, ATGSTF3, ARABIDOPSIS THALIANA GLUATIONE S-TRANSFERASE F3, ATGSTF6, EARLY RESPONSIVE TO DEHYDRATION 11, GST1, GLUTATHIONE S-TRANSFERASE	glutathione S-transferase 6	0.766	0.174	0.592	0	3.42348	0	Mesophyll-5
AT1G77510	PDIL1-2	ATPDI6, PDI-like 1-2, PROTEIN DISULFIDE ISOMERASE 6, ATPDIL1-2, PDI6	PDI-like 1-2	0.568	0.177	0.391	0	3.39629	0	Mesophyll-5
AT5G52760			Copper transport protein family	0.459	0.078	0.381	0	3.32604	0	Mesophyll-5
AT3G52430	PAD4	ARABIDOPSIS PHYTOALEXIN DEFICIENT 4, ATPAD4	alpha/beta-Hydrolases superfamily protein	0.263	0.046	0.217	0	3.29947	0	Mesophyll-5
AT5G10380	RING1		RING/U-box superfamily protein	0.306	0.053	0.253	0	3.29591	0	Mesophyll-5
AT4G02520	GSTF2	GST2, ATGSTF2, ATPM24.1, ATPM24, glutathione S-transferase PHI 2	glutathione S-transferase PHI 2	0.882	0.292	0.59	0	3.2294	0	Mesophyll-5
AT2G04450	NUDT6	nucleoside diphosphates linked to some moiety X 6, Arabidopsis thaliana nucleoside diphosphate linked to some moiety X 6, NUDX6, ATNUDT6, nudix hydrolase homolog 6, ATNUDX6	nudix hydrolase homolog 6	0.292	0.043	0.249	0	3.16892	0	Mesophyll-5
AT1G75040	PR5	PR-5	pathogenesis-related protein 5	0.506	0.135	0.371	0	3.16826	0	Mesophyll-5
AT3G28540			P-loop containing nucleoside triphosphate hydrolases superfamily protein	0.335	0.069	0.266	0	3.10525	0	Mesophyll-5
AT1G80130			Tetratricopeptide repeat (TPR)-like superfamily protein	0.322	0.08	0.242	0	3.07453	0	Mesophyll-5
AT1G21250	WAK1	PRO25, AtWAK1	cell wall-associated kinase	0.539	0.145	0.394	0	3.02267	0	Mesophyll-5
AT1G24145			transmembrane protein	0.318	0.06	0.258	0	2.92795	0	Mesophyll-5
AT5G37600	GSR 1	ARABIDOPSIS GLUTAMINE SYNTHASE 1;1, GLN1;1, ATGLN1;1, ATGSR1, ARABIDOPSIS THALIANA GLUTAMINE SYNTHASE CLONE R1, GLUTAMINE SYNTHASE 1;1	hypothetical protein	0.568	0.148	0.42	0	2.92784	0	Mesophyll-5
AT5G18470			Curculin-like (mannose-binding) lectin family protein	0.244	0.042	0.202	0	2.91149	0	Mesophyll-5
AT1G24147			transmembrane protein	0.492	0.125	0.367	0	2.88301	0	Mesophyll-5
AT2G31880	SOBIR1	EVERSHED, EVR	Leucine-rich repeat protein kinase family protein	0.456	0.136	0.32	0	2.84675	0	Mesophyll-5
AT1G66880			Protein kinase superfamily protein	0.391	0.107	0.284	0	2.81184	0	Mesophyll-5
AT1G08450	CRT3	EBS2, PRIORITY IN SWEET LIFE 1, PSL1, A. thaliana calreticulin 3, EMS-MUTAGENIZED BRI1 SUPPRESSOR 2, AtCRT3	calreticulin 3	0.674	0.258	0.416	0	2.79496	0	Mesophyll-5
AT2G14560	LURP1		LURP-one-like protein (DUF567)	0.534	0.195	0.339	0	2.73349	0	Mesophyll-5
AT2G18690			transmembrane protein	0.354	0.066	0.288	0	2.73033	0	Mesophyll-5
AT4G14365	XBAT34		hypothetical protein	0.583	0.176	0.407	0	2.70709	0	Mesophyll-5
AT4G04570	CRK40		cysteine-rich RLK (RECEPTOR-like protein kinase) 40	0.394	0.124	0.27	0	2.65945	0	Mesophyll-5
AT4G12720	NUDT7		MutT/nudix family protein	0.539	0.219	0.32	0	2.58905	0	Mesophyll-5
AT5G24530	DMR6		2-oxoglutarate (2OG) and Fe(II)-dependent oxygenase superfamily protein	0.516	0.165	0.351	0	2.57028	0	Mesophyll-5
AT5G08760			transmembrane protein	0.592	0.239	0.353	0	2.51711	0	Mesophyll-5
AT2G25510			transmembrane protein	0.997	0.789	0.208	0	2.42789	0	Mesophyll-5
AT5G50200	WR3	NRT3.1, ATNRT3.1, NITRATE TRANSPORTER 3.1	nitrate transmembrane transporter	0.334	0.082	0.252	0	2.23511	0	Mesophyll-5
AT5G42020	BIP2		Heat shock protein 70 (Hsp 70) family protein	0.785	0.546	0.239	0	2.1683	0	Mesophyll-5
AT4G14400	ACD6		ankyrin repeat family protein	0.673	0.322	0.351	0	2.12674	0	Mesophyll-5
AT5G52750			Heavy metal transport/detoxification superfamily protein	0.433	0.125	0.308	0	2.11112	0	Mesophyll-5
AT4G24190	SHD	HEAT SHOCK PROTEIN 90.7, AtHsp90-7, HEAT SHOCK PROTEIN 90-7, AtHsp90.7, HSP90.7	Chaperone protein htpG family protein	0.768	0.565	0.203	0	2.06741	0	Mesophyll-5
AT1G72930	TIR	AtTN10, TIR-nucleotide binding site family 10, TN10	toll/interleukin-1 receptor-like protein	0.703	0.4	0.303	0	1.81141	0	Mesophyll-5
AT1G59870	PEN3	ATP-binding cassette G36, PDR8, PLEIOTROPIC DRUG RESISTANCE 8, ATABCG36, ATPDR8, ABCG36, ARABIDOPSIS PLEIOTROPIC DRUG RESISTANCE 8, Arabidopsis thaliana ATP-binding cassette G36	ABC-2 and Plant PDR ABC-type transporter family protein	0.824	0.589	0.235	0	1.53055	0	Mesophyll-5
AT2G34430	LHB1B1	LHCB1.4, LIGHT-HARVESTING CHLOROPHYLL-PROTEIN COMPLEX II SUBUNIT B1	light-harvesting chlorophyll-protein complex II subunit B1	0.973	0.748	0.225	0	1.24512	0	Mesophyll-5
AT5G25250	FLOT1		SPFH/Band 7/PHB domain-containing membrane-associated protein family	0.345	0.094	0.251	5.44431e-304	2.21004	1.50562e-299	Mesophyll-5
AT4G02380	SAG21	Arabidopsis thaliana late embryogenensis abundant like 5, AtLEA5	senescence-associated gene 21	0.555	0.248	0.307	4.70586e-303	1.80207	1.30141e-298	Mesophyll-5
AT2G41100	TCH3	CML12, ATCAL4, calmodulin-like 12, ARABIDOPSIS THALIANA CALMODULIN LIKE 4	Calcium-binding EF hand family protein	0.633	0.337	0.296	1.47365e-284	1.58361	4.07537e-280	Mesophyll-5
AT2G31865	PARG2	atPARG2	poly(ADP-ribose) glycohydrolase 2	0.294	0.076	0.218	3.48221e-283	2.72474	9.63006e-279	Mesophyll-5
AT4G33050	EDA39	IQM1, AtIQM1, IQ-motif protein 1	calmodulin-binding family protein	0.37	0.118	0.252	2.86375e-282	2.35624	7.9197e-278	Mesophyll-5
AT5G44580			transmembrane protein	0.589	0.317	0.272	4.47924e-279	1.86644	1.23873e-274	Mesophyll-5
AT2G05380	GRP3S		glycine-rich protein 3 short isoform	0.375	0.125	0.25	4.84536e-277	2.79229	1.33998e-272	Mesophyll-5
AT1G27330			Ribosome associated membrane protein RAMP4	0.657	0.434	0.223	1.4568e-275	2.00275	4.02877e-271	Mesophyll-5
AT4G08850			Leucine-rich repeat receptor-like protein kinase family protein	0.545	0.278	0.267	3.7506e-258	2.03264	1.03723e-253	Mesophyll-5
AT5G44568			transmembrane protein	0.47	0.197	0.273	3.68396e-248	1.76183	1.0188e-243	Mesophyll-5
AT3G45640	MPK3	ATMAPK3, mitogen-activated protein kinase 3, ATMPK3	mitogen-activated protein kinase 3	0.61	0.375	0.235	1.21101e-244	1.91765	3.34903e-240	Mesophyll-5
AT4G13510	AMT1;1	ATAMT1;1, ARABIDOPSIS THALIANA AMMONIUM TRANSPORT 1, ATAMT1	ammonium transporter 1;1	0.564	0.31	0.254	3.00412e-243	1.81163	8.30788e-239	Mesophyll-5
AT1G21750	PDIL1-1	ATPDI5, PROTEIN DISULFIDE ISOMERASE 5, PDI-like 1-1, PDI5, ARABIDOPSIS THALIANA PROTEIN DISULFIDE ISOMERASE 5, ATPDIL1-1	PDI-like 1-1	0.513	0.268	0.245	1.18889e-239	2.31016	3.28787e-235	Mesophyll-5
AT3G62600	ATERDJ3B		DNAJ heat shock family protein	0.578	0.348	0.23	1.22914e-239	2.14836	3.3992e-235	Mesophyll-5
AT1G65845			transmembrane protein	0.306	0.09	0.216	1.68046e-239	1.76159	4.64731e-235	Mesophyll-5
AT2G17040	NAC036	NAC domain containing protein 36, anac036	NAC domain containing protein 36	0.307	0.093	0.214	3.80147e-239	2.36415	1.0513e-234	Mesophyll-5
AT4G23170	EP1		receptor-like protein kinase-related family protein	0.395	0.156	0.239	8.11678e-235	2.28459	2.2447e-230	Mesophyll-5
AT3G15840	PIFI		post-illumination chlorophyll fluorescence increase	0.645	0.403	0.242	4.66507e-231	1.52312	1.29013e-226	Mesophyll-5
AT3G01290	HIR2	AtHIR2	SPFH/Band 7/PHB domain-containing membrane-associated protein family	0.348	0.122	0.226	2.58697e-213	1.68441	7.15427e-209	Mesophyll-5
AT1G08930	ERD6		Major facilitator superfamily protein	0.465	0.225	0.24	2.00227e-212	1.95297	5.53727e-208	Mesophyll-5
AT5G47120	BI1	ATBI-1, ARABIDOPSIS BAX INHIBITOR 1, BI-1, ATBI1, BAX inhibitor 1	BAX inhibitor 1	0.571	0.359	0.212	1.289e-204	1.93047	3.56472e-200	Mesophyll-5
AT3G54960	PDIL1-3	ARABIDOPSIS THALIANA PROTEIN DISULFIDE ISOMERASE 1, PDI1, PROTEIN DISULFIDE ISOMERASE 1, ATPDIL1-3, ATPDI1, PDI-like 1-3	PDI-like 1-3	0.354	0.139	0.215	1.501e-203	2.36121	4.15102e-199	Mesophyll-5
AT2G13790	SERK4	BRI1- ASSOCIATED KINASE 7, ATSERK4, BAK1-LIKE 1, SOMATIC EMBRYOGENESIS RECEPTOR-LIKE KINASE 4, BAK7, BKK1	somatic embryogenesis receptor-like kinase 4	0.365	0.143	0.222	1.03699e-202	1.99858	2.8678e-198	Mesophyll-5
AT5G60800			Heavy metal transport/detoxification superfamily protein	0.353	0.135	0.218	1.38214e-201	2.0946	3.82231e-197	Mesophyll-5
AT3G19010			2-oxoglutarate (2OG) and Fe(II)-dependent oxygenase superfamily protein	0.421	0.193	0.228	2.86979e-201	2.2225	7.93642e-197	Mesophyll-5
AT1G69840			SPFH/Band 7/PHB domain-containing membrane-associated protein family	0.536	0.319	0.217	1.77181e-189	1.75133	4.89994e-185	Mesophyll-5
AT1G61250	SC3	SCAMP1, AtSCAMP1, Secretory carrier membrane protein 1	secretory carrier 3	0.524	0.312	0.212	1.33696e-183	1.75486	3.69737e-179	Mesophyll-5
AT4G38550			phospholipase-like protein (PEARLI 4) family protein	0.521	0.312	0.209	4.71047e-175	1.6648	1.30268e-170	Mesophyll-5
AT5G03350			Legume lectin family protein	0.49	0.274	0.216	4.86849e-175	1.83529	1.34638e-170	Mesophyll-5
AT3G22231	PCC1		pathogen and circadian controlled 1	0.711	0.503	0.208	9.41242e-174	1.02317	2.60301e-169	Mesophyll-5
AT5G20230	BCB	blue-copper-binding protein, SENESCENCE ASSOCIATED GENE 14, SAG14, ATBCB	blue-copper-binding protein	0.361	0.155	0.206	4.85441e-167	1.87471	1.34249e-162	Mesophyll-5
AT2G26190			calmodulin-binding family protein	0.385	0.178	0.207	1.32194e-159	1.67788	3.65583e-155	Mesophyll-5
AT5G19240			Glycoprotein membrane precursor GPI-anchored	0.532	0.312	0.22	1.48248e-156	1.21937	4.09979e-152	Mesophyll-5
AT2G17120	LYM2	CL-1, CEBiP-like 1, LysM-containing receptor protein 1, LYP1	lysm domain GPI-anchored protein 2 precursor	0.422	0.217	0.205	1.52763e-152	1.63079	4.22466e-148	Mesophyll-5
AT5G23660	SWEET12		bidirectional sugar transporter SWEET12-like protein	0.354	0.004	0.35	0	8.68682	0	Phloemparenchyma
AT3G48740	SWEET11		Nodulin MtN3 family protein	0.568	0.013	0.555	0	8.44915	0	Phloemparenchyma
AT1G49470			transmembrane epididymal protein (DUF716)	0.633	0.009	0.624	0	7.81147	0	Phloemparenchyma
AT3G11930			Adenine nucleotide alpha hydrolases-like superfamily protein	0.934	0.054	0.88	0	7.72532	0	Phloemparenchyma
AT4G05130	ENT4	ATENT4	equilibrative nucleoside transporter 4	0.209	0.002	0.207	0	7.31153	0	Phloemparenchyma
AT5G14940			Major facilitator superfamily protein	0.522	0.009	0.513	0	7.3063	0	Phloemparenchyma
AT5G24800	BZIP9	ARABIDOPSIS THALIANA BASIC LEUCINE ZIPPER 9, ATBZIP9, BZO2H2, BASIC LEUCINE ZIPPER O2 HOMOLOG 2	basic leucine zipper 9	0.625	0.01	0.615	0	7.25911	0	Phloemparenchyma
AT5G50800	SWEET13		Nodulin MtN3 family protein	0.206	0.005	0.201	0	7.18638	0	Phloemparenchyma
AT5G44160	NUC	AtIDD8, INDETERMINATE DOMAIN 8, IDD8	C2H2-like zinc finger protein	0.393	0.005	0.388	0	7.18238	0	Phloemparenchyma
AT5G08350			GRAM domain-containing protein / ABA-responsive protein-like protein	0.25	0.003	0.247	0	7.11146	0	Phloemparenchyma
AT5G47920			transcription elongation factor	0.229	0.004	0.225	0	6.89058	0	Phloemparenchyma
AT5G23360			GRAM domain-containing protein / ABA-responsive protein-like protein	0.303	0.005	0.298	0	6.82122	0	Phloemparenchyma
AT1G30840	PUP4	purine permease 4, ATPUP4	purine permease 4	0.225	0.003	0.222	0	6.75486	0	Phloemparenchyma
AT1G32450	NRT1.5	NPF7.3, AtNPF7.3, NRT1/ PTR family 7.3	nitrate transporter 1.5	0.338	0.006	0.332	0	6.6383	0	Phloemparenchyma
AT5G64700	UMAMIT21		nodulin MtN21 /EamA-like transporter family protein	0.357	0.006	0.351	0	6.6141	0	Phloemparenchyma
AT2G37460	UMAMIT12		nodulin MtN21 /EamA-like transporter family protein	0.303	0.008	0.295	0	6.54528	0	Phloemparenchyma
AT5G23810	AAP7		amino acid permease 7	0.701	0.018	0.683	0	6.53466	0	Phloemparenchyma
AT2G32487			hypothetical protein	0.255	0.004	0.251	0	6.37917	0	Phloemparenchyma
AT3G14570	GSL04	atgsl4, gsl04, ATGSL04, GSL4, glucan synthase-like 4	glucan synthase-like 4	0.309	0.008	0.301	0	6.37871	0	Phloemparenchyma
AT4G39770	TPPH		Haloacid dehalogenase-like hydrolase (HAD) superfamily protein	0.601	0.017	0.584	0	6.32474	0	Phloemparenchyma
AT3G27027			GPI-anchored-like protein (DUF 3339)	0.226	0.004	0.222	0	6.21048	0	Phloemparenchyma
AT5G04230	PAL3	ATPAL3	phenyl alanine ammonia-lyase 3	0.716	0.027	0.689	0	6.17905	0	Phloemparenchyma
AT2G22330	CYP79B3		cytochrome P450, family 79, subfamily B, polypeptide 3	0.539	0.027	0.512	0	6.14176	0	Phloemparenchyma
AT2G24010	scpl23		serine carboxypeptidase-like 23	0.221	0.004	0.217	0	6.09843	0	Phloemparenchyma
AT1G47960	C/VIF1	ATC/VIF1, CELL WALL / VACUOLAR INHIBITOR OF FRUCTOSIDASE 1	cell wall / vacuolar inhibitor of fructosidase 1	0.494	0.018	0.476	0	5.94091	0	Phloemparenchyma
AT1G12200	FMO		Flavin-binding monooxygenase family protein	0.26	0.005	0.255	0	5.70421	0	Phloemparenchyma
AT5G67160	EPS1		HXXXD-type acyl-transferase family protein	0.251	0.007	0.244	0	5.42741	0	Phloemparenchyma
AT4G36710	HAM4		GRAS family transcription factor	0.396	0.014	0.382	0	5.37739	0	Phloemparenchyma
AT1G29160			Dof-type zinc finger DNA-binding family protein	0.209	0.007	0.202	0	5.31462	0	Phloemparenchyma
AT1G07640	OBP2		Dof-type zinc finger DNA-binding family protein	0.741	0.036	0.705	0	5.2262	0	Phloemparenchyma
AT5G63710			Leucine-rich repeat protein kinase family protein	0.697	0.049	0.648	0	5.21105	0	Phloemparenchyma
AT5G05790			Duplicated homeodomain-like superfamily protein	0.322	0.012	0.31	0	5.19814	0	Phloemparenchyma
AT1G20070			hypothetical protein	0.223	0.01	0.213	0	5.16816	0	Phloemparenchyma
AT4G39950	CYP79B2		cytochrome P450, family 79, subfamily B, polypeptide 2	0.401	0.026	0.375	0	4.94717	0	Phloemparenchyma
AT5G23050	AAE17		acyl-activating enzyme 17	0.355	0.023	0.332	0	4.86909	0	Phloemparenchyma
AT4G01450	UMAMIT30		nodulin MtN21 /EamA-like transporter family protein	0.395	0.018	0.377	0	4.8613	0	Phloemparenchyma
AT2G21560			nucleolar-like protein	0.449	0.032	0.417	0	4.85498	0	Phloemparenchyma
