## Supplemental Table 1 for "Local and distal signals drive cell-type-specific leaf responses during shade avoidance" (part 2 of 2)

### Sheet: lamina_markergenes (continued)
Supplementary Table S2 - Single-cell gene markers and DEGs in Arabidopsis petioles in response to FRw
AT3G19270	CYP707A4		cytochrome P450, family 707, subfamily A, polypeptide 4	0.221	0.011	0.21	0	4.85075	0	Phloemparenchyma
AT5G49660	XIP1	C-terminally encoded peptide receptor 1, CEPR1	Leucine-rich repeat transmembrane protein kinase family protein	0.589	0.028	0.561	0	4.82149	0	Phloemparenchyma
AT2G19110	HMA4	ATHMA4, ARABIDOPSIS HEAVY METAL ATPASE 4	heavy metal atpase 4	0.589	0.043	0.546	0	4.8074	0	Phloemparenchyma
AT5G19260	FAF3		FANTASTIC four-like protein (DUF3049)	0.439	0.025	0.414	0	4.77443	0	Phloemparenchyma
AT1G61600			DUF1262 family protein (DUF1262)	0.289	0.016	0.273	0	4.75104	0	Phloemparenchyma
AT2G28810			Dof-type zinc finger DNA-binding family protein	0.617	0.035	0.582	0	4.65372	0	Phloemparenchyma
AT5G37660	PDLP7		plasmodesmata-located protein 7	0.434	0.038	0.396	0	4.54078	0	Phloemparenchyma
AT1G71960	ABCG25	ATABCG25, Arabidopsis thaliana ATP-binding cassette G25	ATP-binding casette family G25	0.351	0.024	0.327	0	4.46291	0	Phloemparenchyma
AT5G53730		NDR1/HIN1-like 26, NHL26	Late embryogenesis abundant (LEA) hydroxyproline-rich glycoprotein family	0.298	0.018	0.28	0	4.45187	0	Phloemparenchyma
AT3G14990	DJ1A	AtDJ1A, DJ-1a, DJ-1 homolog A	Class I glutamine amidotransferase-like superfamily protein	0.496	0.043	0.453	0	4.44864	0	Phloemparenchyma
AT3G10870	MES17	ARABIDOPSIS THALIANA METHYL ESTERASE 17, ATMES17	methyl esterase 17	0.519	0.038	0.481	0	4.43783	0	Phloemparenchyma
AT1G70670	CLO4	PXG4, peroxygenase 4, AtCLO4, Arabidopsis thaliana caleosin 4	Caleosin-related family protein	0.514	0.033	0.481	0	4.4349	0	Phloemparenchyma
AT3G06020	FAF4		FANTASTIC four-like protein (DUF3049)	0.254	0.017	0.237	0	4.4276	0	Phloemparenchyma
AT1G52140			Avr9/Cf-9 rapidly elicited protein	0.542	0.041	0.501	0	4.41814	0	Phloemparenchyma
AT1G76800		Vacuolar Iron Transporter-Like 2, AtVTL2, VTL2	Vacuolar iron transporter (VIT) family protein	0.229	0.022	0.207	0	4.37299	0	Phloemparenchyma
AT3G56240	CCH		copper chaperone	0.832	0.119	0.713	0	4.36105	0	Phloemparenchyma
AT1G27660			basic helix-loop-helix (bHLH) DNA-binding superfamily protein	0.423	0.033	0.39	0	4.35778	0	Phloemparenchyma
AT2G42280	FBH4	ABA-responsive kinase substrate 3, AKS3	basic helix-loop-helix (bHLH) DNA-binding superfamily protein	0.27	0.021	0.249	0	4.25683	0	Phloemparenchyma
AT5G16570	GLN1;4		glutamine synthetase 1;4	0.41	0.026	0.384	0	4.22584	0	Phloemparenchyma
AT5G67600	WIH1		cysteine-rich TM module stress tolerance protein	0.864	0.139	0.725	0	4.2216	0	Phloemparenchyma
AT5G54660			HSP20-like chaperones superfamily protein	0.443	0.02	0.423	0	4.2003	0	Phloemparenchyma
AT3G62690	ATL5		AtL5	0.494	0.055	0.439	0	4.15285	0	Phloemparenchyma
AT1G16750			GPI-anchored adhesin-like protein, putative (Protein of unknown function, DUF547)	0.274	0.013	0.261	0	4.15157	0	Phloemparenchyma
AT1G32240	KAN2		Homeodomain-like superfamily protein	0.238	0.021	0.217	0	4.13854	0	Phloemparenchyma
AT5G19875			transmembrane protein	0.32	0.024	0.296	0	4.12189	0	Phloemparenchyma
AT5G09990	PROPEP5		elicitor peptide 5 precursor	0.271	0.022	0.249	0	4.07298	0	Phloemparenchyma
AT5G02380	MT2B		metallothionein 2B	0.996	0.503	0.493	0	4.06229	0	Phloemparenchyma
AT4G39190			nucleolar-like protein	0.306	0.027	0.279	0	3.97695	0	Phloemparenchyma
AT2G02130	LCR68	PDF2.3	low-molecular-weight cysteine-rich 68	0.994	0.264	0.73	0	3.96544	0	Phloemparenchyma
AT3G24770	CLE41		CLAVATA3/ESR-RELATED 41	0.598	0.078	0.52	0	3.95551	0	Phloemparenchyma
AT2G07680	ABCC13	MRP11, multidrug resistance-associated protein 11, AtABCC13, ATMRP11	multidrug resistance-associated protein 11	0.534	0.05	0.484	0	3.94631	0	Phloemparenchyma
AT3G15353	MT3	ATMT3	metallothionein 3	0.966	0.284	0.682	0	3.92937	0	Phloemparenchyma
AT5G10770			Eukaryotic aspartyl protease family protein	0.52	0.057	0.463	0	3.83353	0	Phloemparenchyma
AT1G33080			MATE efflux family protein	0.426	0.03	0.396	0	3.82744	0	Phloemparenchyma
AT5G24580			Heavy metal transport/detoxification superfamily protein	0.42	0.046	0.374	0	3.81114	0	Phloemparenchyma
AT3G01470	HB-1	HD-ZIP-1, HOMEODOMAIN PROTEIN FROM ARABIDOIPSIS THALIANA 5, ATHB1, homeobox 1, HAT5, ATHB-1, ARABIDOPSIS THALIANA HOMEOBOX 1	homeobox 1	0.637	0.128	0.509	0	3.80418	0	Phloemparenchyma
AT2G30080	ZIP6		ZIP metal ion transporter family	0.318	0.028	0.29	0	3.79299	0	Phloemparenchyma
AT5G25770			alpha/beta-Hydrolases superfamily protein	0.349	0.029	0.32	0	3.78223	0	Phloemparenchyma
AT1G67720			Leucine-rich repeat protein kinase family protein	0.428	0.04	0.388	0	3.75993	0	Phloemparenchyma
AT5G35670	iqd33		IQ-domain 33	0.453	0.041	0.412	0	3.75416	0	Phloemparenchyma
AT1G52342			hypothetical protein	0.291	0.035	0.256	0	3.74775	0	Phloemparenchyma
AT4G04830	MSRB5	methionine sulfoxide reductase B5, ATMSRB5	methionine sulfoxide reductase B5	0.388	0.05	0.338	0	3.74053	0	Phloemparenchyma
AT5G22090			FAF-like protein (DUF3049)	0.396	0.042	0.354	0	3.73508	0	Phloemparenchyma
AT1G73850			DNA ligase (DUF1666)	0.291	0.029	0.262	0	3.7336	0	Phloemparenchyma
AT4G31500	CYP83B1	RED ELONGATED 1, ATR4, SUPERROOT 2, RUNT 1, SUR2, RNT1, ALTERED TRYPTOPHAN REGULATION 4, RED1	cytochrome P450, family 83, subfamily B, polypeptide 1	0.848	0.209	0.639	0	3.67749	0	Phloemparenchyma
AT4G34680	GATA3		GATA transcription factor 3	0.27	0.027	0.243	0	3.66125	0	Phloemparenchyma
AT2G40900	UMAMIT11		nodulin MtN21 /EamA-like transporter family protein	0.241	0.021	0.22	0	3.65727	0	Phloemparenchyma
AT5G47720	AACT1		Thiolase family protein	0.5	0.058	0.442	0	3.62932	0	Phloemparenchyma
AT5G02460			Dof-type zinc finger DNA-binding family protein	0.243	0.023	0.22	0	3.6127	0	Phloemparenchyma
AT5G60890	MYB34	ALTERED TRYPTOPHAN REGULATION 1, ATMYB34, ATR1	myb domain protein 34	0.35	0.041	0.309	0	3.60191	0	Phloemparenchyma
AT5G48500			pathogenic type III effector avirulence factor Avr AvrRpt-cleavage: cleavage site protein	0.353	0.036	0.317	0	3.59789	0	Phloemparenchyma
AT1G62480			Vacuolar calcium-binding protein-like protein	0.464	0.061	0.403	0	3.55052	0	Phloemparenchyma
AT1G23040			hydroxyproline-rich glycoprotein family protein	0.276	0.018	0.258	0	3.4936	0	Phloemparenchyma
AT3G59140	ABCC10	MRP14, ATMRP14, multidrug resistance-associated protein 14	multidrug resistance-associated protein 14	0.477	0.055	0.422	0	3.47942	0	Phloemparenchyma
AT3G52720	ACA1	ATACA1, CAH1, A. THALIANA ALPHA CARBONIC ANHYDRASE 1, CARBONIC ANHYDRASE 1	alpha carbonic anhydrase 1	0.373	0.061	0.312	0	3.46989	0	Phloemparenchyma
AT4G11211			hypothetical protein	0.523	0.067	0.456	0	3.42082	0	Phloemparenchyma
AT1G67750			Pectate lyase family protein	0.364	0.044	0.32	0	3.4203	0	Phloemparenchyma
AT3G43800	GSTU27	glutathione S-transferase tau 27, ATGSTU27	glutathione S-transferase tau 27	0.847	0.227	0.62	0	3.40252	0	Phloemparenchyma
AT5G56790			Protein kinase superfamily protein	0.368	0.043	0.325	0	3.29446	0	Phloemparenchyma
AT4G31800	WRKY18	ARABIDOPSIS THALIANA WRKY DNA-BINDING PROTEIN 18, ATWRKY18	WRKY DNA-binding protein 18	0.355	0.054	0.301	0	3.28789	0	Phloemparenchyma
AT2G41250			Haloacid dehalogenase-like hydrolase (HAD) superfamily protein	0.379	0.052	0.327	0	3.27504	0	Phloemparenchyma
AT5G05160	RUL1		Leucine-rich repeat protein kinase family protein	0.292	0.031	0.261	0	3.19498	0	Phloemparenchyma
AT1G74100	SOT16	CORONATINE INDUCED-7, SULFOTRANSFERASE 16, ATSOT16, ATST5A, CORI-7, ARABIDOPSIS SULFOTRANSFERASE 5A	sulfotransferase 16	0.734	0.192	0.542	0	3.18495	0	Phloemparenchyma
AT1G63420			O-glucosyltransferase-like protein (DUF821)	0.535	0.111	0.424	0	3.14683	0	Phloemparenchyma
AT4G39940	AKN2	APK2, ADENOSINE-5'-PHOSPHOSULFATE (APS) KINASE 2	APS-kinase 2	0.602	0.104	0.498	0	3.12905	0	Phloemparenchyma
AT1G74458			transmembrane protein	0.322	0.039	0.283	0	3.122	0	Phloemparenchyma
AT5G58300			Leucine-rich repeat protein kinase family protein	0.554	0.102	0.452	0	3.05003	0	Phloemparenchyma
AT4G20270	BAM3		Leucine-rich receptor-like protein kinase family protein	0.635	0.091	0.544	0	3.00819	0	Phloemparenchyma
AT1G47240	NRAMP2	ATNRAMP2	NRAMP metal ion transporter 2	0.414	0.076	0.338	0	2.98502	0	Phloemparenchyma
AT5G18550			Zinc finger C-x8-C-x5-C-x3-H type family protein	0.523	0.109	0.414	0	2.96696	0	Phloemparenchyma
AT1G78580	TPS1	ATTPS1, trehalose-6-phosphate synthase	trehalose-6-phosphate synthase	0.494	0.076	0.418	0	2.89519	0	Phloemparenchyma
AT1G62180	2026-04-02	PRH, PRH43, ATAPR2, APSR, ADENOSINE-5'-PHOSPHOSULFATE REDUCTASE, 3'-PHOSPHOADENOSINE-5'-PHOSPHOSULFATE (PAPS) REDUCTASE HOMOLOG 43	5'adenylylphosphosulfate reductase 2	0.772	0.349	0.423	0	2.84194	0	Phloemparenchyma
AT1G08920	ESL1		ERD (early response to dehydration) six-like 1	0.487	0.098	0.389	0	2.83307	0	Phloemparenchyma
AT5G26330			Cupredoxin superfamily protein	0.38	0.029	0.351	0	2.79258	0	Phloemparenchyma
AT1G24100	UGT74B1		UDP-glucosyl transferase 74B1	0.675	0.166	0.509	0	2.78635	0	Phloemparenchyma
AT2G22190	TPPE		Haloacid dehalogenase-like hydrolase (HAD) superfamily protein	0.447	0.087	0.36	0	2.7809	0	Phloemparenchyma
AT2G24940	MAPR2	AtMAPR2, membrane-associated progesterone binding protein 2	membrane-associated progesterone binding protein 2	0.93	0.418	0.512	0	2.74635	0	Phloemparenchyma
AT2G23950			Leucine-rich repeat protein kinase family protein	0.381	0.053	0.328	0	2.73615	0	Phloemparenchyma
AT1G18590	SOT17	ATSOT17, ARABIDOPSIS SULFOTRANSFERASE 5C, SULFOTRANSFERASE 17, ATST5C	sulfotransferase 17	0.495	0.088	0.407	0	2.72353	0	Phloemparenchyma
AT2G18230	PPa2	AtPPa2, pyrophosphorylase 2	pyrophosphorylase 2	0.474	0.101	0.373	0	2.69926	0	Phloemparenchyma
AT5G42720			Glycosyl hydrolase family 17 protein	0.419	0.059	0.36	0	2.67501	0	Phloemparenchyma
AT5G61420	MYB28	AtMYB28, HIGH ALIPHATIC GLUCOSINOLATE 1, PRODUCTION OF METHIONINE-DERIVED GLUCOSINOLATE 1, HAG1, PMG1	myb domain protein 28	0.678	0.138	0.54	0	2.66619	0	Phloemparenchyma
AT5G44680			DNA glycosylase superfamily protein	0.688	0.215	0.473	0	2.65043	0	Phloemparenchyma
AT4G14010	RALFL32		ralf-like 32	0.462	0.079	0.383	0	2.59753	0	Phloemparenchyma
AT4G29080	PAP2	IAA27, indole-3-acetic acid inducible 27	phytochrome-associated protein 2	0.567	0.104	0.463	0	2.56436	0	Phloemparenchyma
AT5G44720			Molybdenum cofactor sulfurase family protein	0.625	0.154	0.471	0	2.55355	0	Phloemparenchyma
AT4G04610	2026-04-01	PAPS REDUCTASE HOMOLOG 19, APR, PRH19, ATAPR1	APS reductase 1	0.611	0.159	0.452	0	2.55214	0	Phloemparenchyma
AT5G18690	AGP25	ATAGP25, ARABIDOPSIS THALIANA ARABINOGALACTAN PROTEINS 25	arabinogalactan protein 25	0.681	0.158	0.523	0	2.50889	0	Phloemparenchyma
AT1G52190		NPF1.2, AtNPF1.2, nitrate transporter 1.11, NRT1/ PTR family 1.2, NRT1.11	Major facilitator superfamily protein	0.623	0.156	0.467	0	2.47665	0	Phloemparenchyma
AT1G48600	PMEAMT	AtPMEAMT	S-adenosyl-L-methionine-dependent methyltransferases superfamily protein	0.741	0.274	0.467	0	2.47155	0	Phloemparenchyma
AT5G03610			GDSL-like Lipase/Acylhydrolase superfamily protein	0.55	0.113	0.437	0	2.39388	0	Phloemparenchyma
AT2G30860	GSTF9	ATGSTF7, glutathione S-transferase PHI 9, ATGSTF9, GLUTTR	glutathione S-transferase PHI 9	0.964	0.539	0.425	0	2.35263	0	Phloemparenchyma
AT5G12140	CYS1	cystatin-1, ATCYS1	cystatin-1	0.819	0.326	0.493	0	2.19949	0	Phloemparenchyma
AT1G78370	GSTU20	glutathione S-transferase TAU 20, ATGSTU20	glutathione S-transferase TAU 20	0.94	0.238	0.702	0	2.09904	0	Phloemparenchyma
AT3G22440			FRIGIDA-like protein	0.848	0.45	0.398	0	2.06069	0	Phloemparenchyma
AT1G55210			Disease resistance-responsive (dirigent-like protein) family protein	0.816	0.272	0.544	0	1.95047	0	Phloemparenchyma
AT1G49230		Arabidopsis T%C3%B3xicos en Levadura 78, ATL78, AtATL78	RING/U-box superfamily protein	0.374	0.062	0.312	6.48297e-308	3.20988	1.79287e-303	Phloemparenchyma
AT2G14750	APK	ATAKN1, APS KINASE 1, AKN1, ADENOSINE-5'-PHOSPHOSULFATE (APS) KINASE 1, APK1	APS kinase	0.49	0.106	0.384	1.51365e-305	2.52504	4.18601e-301	Phloemparenchyma
AT4G38740	ROC1		rotamase CYP 1	0.785	0.293	0.492	5.77555e-301	1.73803	1.59723e-296	Phloemparenchyma
AT4G15530	PPDK		pyruvate orthophosphate dikinase	0.245	0.026	0.219	8.40201e-300	3.6594	2.32358e-295	Phloemparenchyma
AT2G02820	MYB88	AtMYB88, myb domain protein 88	myb domain protein 88	0.352	0.056	0.296	7.17714e-295	2.83964	1.98484e-290	Phloemparenchyma
AT2G02020	PTR4	NRT1/ PTR family 8.4, NPF8.4, AtNPF8.4, AtPTR4	Major facilitator superfamily protein	0.24	0.025	0.215	9.59168e-295	3.18624	2.65258e-290	Phloemparenchyma
AT3G28100	UMAMIT45		nodulin MtN21 /EamA-like transporter family protein	0.27	0.033	0.237	1.17349e-289	3.31604	3.2453e-285	Phloemparenchyma
AT3G13510			carboxyl-terminal peptidase, putative (DUF239)	0.474	0.106	0.368	3.45973e-286	2.46755	9.56789e-282	Phloemparenchyma
AT2G18160	bZIP2	ATBZIP2, FLORAL TRANSITION AT THE MERISTEM3, GBF5, basic leucine-zipper 2, G-BOX BINDING FACTOR 5, FTM3	basic leucine-zipper 2	0.568	0.167	0.401	5.07603e-285	2.80632	1.40378e-280	Phloemparenchyma
AT3G23570			alpha/beta-Hydrolases superfamily protein	0.469	0.104	0.365	6.58435e-284	2.4898	1.8209e-279	Phloemparenchyma
AT5G25360			hypothetical protein	0.446	0.097	0.349	9.38782e-282	2.53419	2.5962e-277	Phloemparenchyma
AT3G59100	GSL11	ATGSL11, glucan synthase-like 11, gsl11	glucan synthase-like 11	0.302	0.044	0.258	1.10489e-281	3.83179	3.05556e-277	Phloemparenchyma
AT1G54410		dehydrin 11kDa, AtHIRD11, HIRD11	dehydrin family protein	0.943	0.643	0.3	4.90007e-278	1.60378	1.35511e-273	Phloemparenchyma
AT4G29100			basic helix-loop-helix (bHLH) DNA-binding superfamily protein	0.42	0.086	0.334	5.17004e-277	2.65708	1.42978e-272	Phloemparenchyma
AT5G02750	SGR9		RING/U-box superfamily protein	0.248	0.03	0.218	1.43425e-272	3.10039	3.96641e-268	Phloemparenchyma
AT1G76410	ATL8		RING/U-box superfamily protein	0.321	0.051	0.27	6.25037e-272	2.94024	1.72854e-267	Phloemparenchyma
AT5G43810	AGO10	PNH, ZWILLE, ZLL, PINHEAD	Stabilizer of iron transporter SufD / Polynucleotidyl transferase	0.425	0.09	0.335	4.34355e-271	2.59164	1.20121e-266	Phloemparenchyma
AT3G43430			RING/U-box superfamily protein	0.238	0.028	0.21	1.16782e-269	3.62356	3.22961e-265	Phloemparenchyma
AT4G37650	SHR	SGR7, SHOOT GRAVITROPISM 7	GRAS family transcription factor	0.407	0.081	0.326	2.72094e-266	2.43227	7.52475e-262	Phloemparenchyma
AT4G22160			hypothetical protein	0.3	0.045	0.255	1.03683e-265	3.05781	2.86736e-261	Phloemparenchyma
AT3G55370	OBP3		OBF-binding protein 3	0.254	0.032	0.222	1.86397e-262	2.96454	5.15482e-258	Phloemparenchyma
AT4G12900			Gamma interferon responsive lysosomal thiol (GILT) reductase family protein	0.538	0.142	0.396	7.93145e-262	2.07482	2.19344e-257	Phloemparenchyma
AT4G19200			proline-rich family protein	0.765	0.282	0.483	2.44799e-259	1.56694	6.76992e-255	Phloemparenchyma
AT2G30600			BTB/POZ domain-containing protein	0.556	0.169	0.387	9.39662e-259	2.61557	2.59864e-254	Phloemparenchyma
AT5G14450			GDSL-like Lipase/Acylhydrolase superfamily protein	0.407	0.085	0.322	2.88113e-256	2.47753	7.96776e-252	Phloemparenchyma
AT2G02100	LCR69	PDF2.2	low-molecular-weight cysteine-rich 69	0.835	0.424	0.411	1.00252e-254	2.19666	2.77246e-250	Phloemparenchyma
AT5G04470	SIM		cyclin-dependent protein kinase inhibitor	0.284	0.042	0.242	3.60111e-254	2.77185	9.95888e-250	Phloemparenchyma
AT4G12390	PME1		pectin methylesterase inhibitor 1	0.406	0.09	0.316	7.55446e-252	2.89704	2.08919e-247	Phloemparenchyma
AT5G63530	FP3	ATFP3, ARABIDOPSIS THALIANA FARNESYLATED PROTEIN 3	farnesylated protein 3	0.57	0.182	0.388	8.86818e-251	2.52671	2.45249e-246	Phloemparenchyma
AT5G26600			Pyridoxal phosphate (PLP)-dependent transferases superfamily protein	0.375	0.075	0.3	1.00654e-250	2.68012	2.78358e-246	Phloemparenchyma
AT1G77920	TGA7		bZIP transcription factor family protein	0.257	0.035	0.222	6.91235e-249	3.04111	1.91161e-244	Phloemparenchyma
AT4G30530	GGP1		Class I glutamine amidotransferase-like superfamily protein	0.749	0.311	0.438	5.52373e-244	1.814	1.52759e-239	Phloemparenchyma
AT3G03770			Leucine-rich repeat protein kinase family protein	0.47	0.122	0.348	1.33524e-241	2.5061	3.69262e-237	Phloemparenchyma
AT2G44670			senescence-associated family protein (DUF581)	0.689	0.303	0.386	4.40563e-236	2.2589	1.21838e-231	Phloemparenchyma
AT1G56210			Heavy metal transport/detoxification superfamily protein	0.359	0.073	0.286	1.15106e-234	2.7868	3.18326e-230	Phloemparenchyma
AT3G06590		ATBS1 Interacting Factor 2, RITF1, AIF2, RSA1 interacting transcription factor 1	basic helix-loop-helix (bHLH) DNA-binding superfamily protein	0.47	0.127	0.343	8.37619e-232	2.45547	2.31644e-227	Phloemparenchyma
AT5G62890			Xanthine/uracil permease family protein	0.612	0.225	0.387	2.99168e-230	2.20068	8.27348e-226	Phloemparenchyma
AT3G22890	APS1	ATPS1	ATP sulfurylase 1	0.783	0.425	0.358	2.79718e-229	1.98835	7.7356e-225	Phloemparenchyma
AT5G20700			senescence-associated family protein, putative (DUF581)	0.595	0.219	0.376	4.1149e-229	2.35397	1.13798e-224	Phloemparenchyma
AT4G18020	APRR2		CheY-like two-component responsive regulator family protein	0.465	0.118	0.347	2.2161e-228	2.0556	6.12862e-224	Phloemparenchyma
AT3G11280			Duplicated homeodomain-like superfamily protein	0.314	0.057	0.257	2.97011e-228	2.64672	8.21384e-224	Phloemparenchyma
AT1G58360	AAP1	AtAAP1, NAT2, NEUTRAL AMINO ACID TRANSPORTER 2	amino acid permease 1	0.336	0.067	0.269	8.12532e-226	2.97373	2.24706e-221	Phloemparenchyma
AT1G70410	BCA4	ATBCA4, CA4, BETA CARBONIC ANHYDRASE 4	beta carbonic anhydrase 4	0.783	0.418	0.365	3.92637e-221	1.79109	1.08584e-216	Phloemparenchyma
AT5G42680			MIZU-KUSSEI-like protein (Protein of unknown function, DUF617)	0.337	0.067	0.27	1.66149e-219	2.59307	4.59486e-215	Phloemparenchyma
AT1G70700	TIFY7		TIFY domain/Divergent CCT motif family protein	0.448	0.118	0.33	4.15846e-219	2.43323	1.15002e-214	Phloemparenchyma
AT2G20610	SUR1	ROOTY 1, ROOTY, RTY1, RTY, HOOKLESS 3, ABERRANT LATERAL ROOT FORMATION 1, ALF1, HLS3	Tyrosine transaminase family protein	0.616	0.213	0.403	1.92864e-217	1.76958	5.33366e-213	Phloemparenchyma
AT3G15630			plant/protein	0.307	0.057	0.25	8.39708e-217	2.78098	2.32221e-212	Phloemparenchyma
AT4G35580	NTL9	CBNAC, calmodulin-binding NAC protein	NAC transcription factor-like 9	0.355	0.077	0.278	5.0088e-216	2.62277	1.38518e-211	Phloemparenchyma
AT1G04120	ABCC5	MRP5, MULTIDRUG RESISTANCE PROTEIN 5, Arabidopsis thaliana ATP-binding cassette C5, ATABCC5, ATMRP5, multidrug resistance-associated protein 5	multidrug resistance-associated protein 5	0.423	0.107	0.316	1.29622e-215	2.36205	3.58468e-211	Phloemparenchyma
AT3G01120	MTO1	AtCYS1, CYSTATHIONINE GAMMA-SYNTHASE 1, CYSTATHIONINE GAMMA-SYNTHASE, AtCGS1, CGS, CGS1, A. thaliana cystathionine gamma-synthetase 1	Pyridoxal phosphate (PLP)-dependent transferases superfamily protein	0.819	0.461	0.358	3.57714e-215	1.64263	9.89258e-211	Phloemparenchyma
AT1G12780	UGE1	A. THALIANA UDP-GLC 4-EPIMERASE 1, ATUGE1	UDP-D-glucose/UDP-D-galactose 4-epimerase 1	0.343	0.073	0.27	6.14341e-215	2.66816	1.69896e-210	Phloemparenchyma
AT1G09970	LRR XI-23		Leucine-rich receptor-like protein kinase family protein	0.457	0.124	0.333	1.88235e-213	2.27507	5.20563e-209	Phloemparenchyma
AT1G08230			Transmembrane amino acid transporter family protein	0.309	0.057	0.252	6.45925e-213	2.38551	1.78631e-208	Phloemparenchyma
AT2G46650	CB5-C	CYTB5-C, ATCB5-C, B5	cytochrome B5 isoform C	0.499	0.136	0.363	1.16279e-211	1.63634	3.21569e-207	Phloemparenchyma
AT1G66140	ZFP4		zinc finger protein 4	0.36	0.081	0.279	4.25002e-211	2.79871	1.17534e-206	Phloemparenchyma
AT1G55360			tRNA-splicing ligase (DUF239)	0.615	0.245	0.37	7.50831e-211	2.1542	2.07642e-206	Phloemparenchyma
AT1G80690			PPPDE putative thiol peptidase family protein	0.33	0.067	0.263	1.32334e-207	2.52612	3.6597e-203	Phloemparenchyma
AT4G00440	TRM15		GPI-anchored adhesin-like protein, putative (DUF3741)	0.401	0.1	0.301	5.4012e-206	2.41046	1.4937e-201	Phloemparenchyma
AT3G06750			hydroxyproline-rich glycoprotein family protein	0.71	0.362	0.348	7.58276e-206	1.98572	2.09701e-201	Phloemparenchyma
AT5G20885			RING/U-box superfamily protein	0.478	0.14	0.338	3.09588e-204	2.18057	8.56167e-200	Phloemparenchyma
AT1G74840			Homeodomain-like superfamily protein	0.522	0.177	0.345	1.96128e-201	2.25183	5.42392e-197	Phloemparenchyma
AT2G03240			EXS (ERD1/XPR1/SYG1) family protein	0.28	0.051	0.229	3.00605e-200	2.79717	8.31324e-196	Phloemparenchyma
AT5G21105			Plant L-ascorbate oxidase	0.538	0.166	0.372	5.34643e-198	1.50646	1.47855e-193	Phloemparenchyma
AT2G29890	VLN1	ATVLN1	villin-like 1	0.246	0.04	0.206	4.51505e-195	2.88759	1.24864e-190	Phloemparenchyma
AT4G40030		H3.3, histone 3.3	Histone superfamily protein	0.838	0.557	0.281	1.57632e-193	1.44402	4.3593e-189	Phloemparenchyma
AT5G53880			hypothetical protein	0.741	0.395	0.346	1.86508e-192	1.66119	5.15789e-188	Phloemparenchyma
AT2G38800			Plant calmodulin-binding protein-like protein	0.404	0.107	0.297	1.79096e-188	2.23668	4.95289e-184	Phloemparenchyma
AT3G19370			filament-like protein (DUF869)	0.456	0.133	0.323	9.12723e-184	1.88241	2.52414e-179	Phloemparenchyma
AT2G31790			UDP-Glycosyltransferase superfamily protein	0.494	0.157	0.337	2.71017e-183	1.95956	7.49498e-179	Phloemparenchyma
AT4G19410		PAE7, pectin acetylesterase 7	Pectinacetylesterase family protein	0.671	0.311	0.36	1.55366e-182	1.84839	4.29663e-178	Phloemparenchyma
AT3G54600	DJ1F		Class I glutamine amidotransferase-like superfamily protein	0.432	0.117	0.315	1.72482e-182	1.64009	4.76999e-178	Phloemparenchyma
AT5G43830			aluminum induced protein with YGL and LRDR motifs	0.779	0.44	0.339	8.943e-182	1.49289	2.47319e-177	Phloemparenchyma
AT3G14310	PME3	ATPME3, pectin methylesterase 3, OZS2, OVERLY ZINC SENSITIVE 2	pectin methylesterase 3	0.73	0.39	0.34	1.15296e-180	1.78946	3.1885e-176	Phloemparenchyma
AT2G16750			kinase with adenine nucleotide alpha hydrolases-like domain-containing protein	0.26	0.048	0.212	8.68103e-180	2.24749	2.40074e-175	Phloemparenchyma
AT5G48180	NSP5	AtNSP5	nitrile specifier protein 5	0.526	0.185	0.341	5.46401e-179	1.56108	1.51107e-174	Phloemparenchyma
AT4G30520	SARK		Leucine-rich repeat protein kinase family protein	0.261	0.048	0.213	6.68936e-179	2.29376	1.84994e-174	Phloemparenchyma
AT5G01210			HXXXD-type acyl-transferase family protein	0.396	0.102	0.294	4.31095e-178	1.74673	1.19219e-173	Phloemparenchyma
AT1G69850	NRT1:2	NRT1/ PTR family 4.6, NPF4.6, NTL1, ABA-importing transporter 1, ATNRT1:2, AIT1, nitrate transporter 1:2, NRT1.2, AtNPF4.6	nitrate transporter 1:2	0.349	0.087	0.262	6.4631e-178	2.60994	1.78737e-173	Phloemparenchyma
AT5G59780	MYB59	ATMYB59-2, ATMYB59, MYB DOMAIN PROTEIN 59, ATMYB59-3, ATMYB59-1	myb domain protein 59	0.251	0.046	0.205	9.54649e-176	2.41949	2.64008e-171	Phloemparenchyma
AT2G38310	PYL4	regulatory components of ABA receptor 10, AtPYL4, RCAR10	PYR1-like 4	0.455	0.144	0.311	9.04162e-175	2.08716	2.50046e-170	Phloemparenchyma
AT5G58530			Glutaredoxin family protein	0.247	0.045	0.202	1.89518e-174	2.76119	5.24112e-170	Phloemparenchyma
AT1G61740			Sulfite exporter TauE/SafE family protein	0.472	0.156	0.316	3.73103e-174	2.17146	1.03182e-169	Phloemparenchyma
AT5G33320	CUE1	ARAPPT, PHOSPHOENOLPYRUVATE/PHOSPHATE TRANSLOCATOR, ARABIDOPSIS THALIANA PHOSPHATE/PHOSPHOENOLPYRUVATE TRANSLOCATOR, PPT	Glucose-6-phosphate/phosphate translocator-like protein	0.776	0.449	0.327	1.06325e-173	1.50766	2.94041e-169	Phloemparenchyma
AT5G04590	SIR		sulfite reductase	0.798	0.5	0.298	1.46899e-173	1.44398	4.06248e-169	Phloemparenchyma
AT1G70210	CYCD1;1	ATCYCD1;1	CYCLIN D1;1	0.41	0.123	0.287	7.05954e-172	2.61543	1.95231e-167	Phloemparenchyma
AT1G72300	PSY1R		Leucine-rich receptor-like protein kinase family protein	0.25	0.047	0.203	9.56972e-172	2.79162	2.64651e-167	Phloemparenchyma
AT1G26920			zinc finger CCHC domain protein	0.577	0.237	0.34	1.65457e-171	1.9224	4.57571e-167	Phloemparenchyma
AT4G34050	CCoAOMT1		S-adenosyl-L-methionine-dependent methyltransferases superfamily protein	0.835	0.575	0.26	1.8668e-167	1.19502	5.16263e-163	Phloemparenchyma
AT2G42490			Copper amine oxidase family protein	0.521	0.187	0.334	3.85742e-167	1.74111	1.06677e-162	Phloemparenchyma
AT5G14880		potassium uptake 8, KUP8	Potassium transporter family protein	0.33	0.082	0.248	3.83957e-166	2.32419	1.06183e-161	Phloemparenchyma
AT2G38460	IREG1	ATIREG1, ARABIDOPSIS THALIANA IRON-REGULATED PROTEIN 1, FPN1, FERROPORTIN 1	iron regulated 1	0.28	0.06	0.22	3.68738e-165	2.49115	1.01975e-160	Phloemparenchyma
AT2G43910	HOL1	ATHOL1	HARMLESS TO OZONE LAYER 1	0.667	0.332	0.335	2.99251e-163	1.71365	8.27578e-159	Phloemparenchyma
AT5G43940	HOT5	PAR2, GSNOR, S-NITROSOGLUTATHIONE REDUCTASE, ALCOHOL DEHYDROGENASE 2, ATGSNOR1, ADH2, PARAQUAT RESISTANT 2	GroES-like zinc-binding dehydrogenase family protein	0.842	0.604	0.238	7.07643e-162	1.2021	1.95699e-157	Phloemparenchyma
AT1G65590	HEXO3	ATHEX1	beta-hexosaminidase 3	0.38	0.11	0.27	2.2467e-161	2.30019	6.21324e-157	Phloemparenchyma
AT2G40940	ERS1	ETHYLENE RESPONSE SENSOR, ERS	ethylene response sensor 1	0.475	0.164	0.311	3.40132e-161	1.90478	9.40636e-157	Phloemparenchyma
AT1G23820	SPDS1		spermidine synthase	0.482	0.176	0.306	2.73502e-159	2.0055	7.56371e-155	Phloemparenchyma
AT1G61660			basic helix-loop-helix (bHLH) DNA-binding superfamily protein	0.422	0.124	0.298	3.31642e-158	1.53927	9.17157e-154	Phloemparenchyma
AT3G47500	CDF3		cycling DOF factor 3	0.573	0.249	0.324	5.95853e-158	1.95768	1.64783e-153	Phloemparenchyma
AT3G57330	ACA11		autoinhibited Ca2+-ATPase 11	0.564	0.221	0.343	8.88352e-157	1.59631	2.45674e-152	Phloemparenchyma
AT5G27950			P-loop containing nucleoside triphosphate hydrolases superfamily protein	0.379	0.108	0.271	8.89682e-157	2.01203	2.46041e-152	Phloemparenchyma
AT1G18470			Transmembrane Fragile-X-F-associated protein	0.444	0.15	0.294	9.18761e-156	2.19524	2.54083e-151	Phloemparenchyma
AT5G22920		RZPF34, AtRZPF34, CHYR1, CHY zinc-finger and RING protein 1, RING zinc-finger protein 34	CHY-type/CTCHY-type/RING-type Zinc finger protein	0.323	0.083	0.24	2.97568e-155	2.5139	8.22925e-151	Phloemparenchyma
AT2G33380	RD20	Arabidopsis thaliana caleosin 3, peroxygenase 3, AtCLO3, CLO3, caleosin 3, CLO-3, PXG3, AtRD20	Caleosin-related family protein	0.308	0.074	0.234	3.38288e-155	2.1565	9.35536e-151	Phloemparenchyma
AT3G16500	PAP1	IAA26, indole-3-acetic acid inducible 26	phytochrome-associated protein 1	0.309	0.075	0.234	1.22724e-154	2.23624	3.39394e-150	Phloemparenchyma
AT5G23760			Copper transport protein family	0.448	0.153	0.295	2.10456e-154	2.0528	5.82015e-150	Phloemparenchyma
AT2G32720	CB5-B	ATCB5-B, ARABIDOPSIS CYTOCHROME B5 ISOFORM B, CYTB5-D, B5	cytochrome B5 isoform B	0.524	0.195	0.329	1.27504e-153	1.64479	3.52611e-149	Phloemparenchyma
AT1G63010			Major Facilitator Superfamily with SPX (SYG1/Pho81/XPR1) domain-containing protein	0.5	0.178	0.322	2.24516e-152	1.67234	6.20898e-148	Phloemparenchyma
AT3G17950			transmembrane protein	0.253	0.053	0.2	2.42795e-152	2.4793	6.71449e-148	Phloemparenchyma
AT2G23610	MES3	ARABIDOPSIS THALIANA METHYL ESTERASE 3, ATMES3	methyl esterase 3	0.43	0.148	0.282	1.62917e-151	2.23584	4.50548e-147	Phloemparenchyma
AT3G20390		RidA, Reactive Intermediate Deaminase A	endoribonuclease L-PSP family protein	0.807	0.533	0.274	1.77373e-151	1.20651	4.90526e-147	Phloemparenchyma
AT2G31390			pfkB-like carbohydrate kinase family protein	0.539	0.207	0.332	4.19322e-149	1.48602	1.15963e-144	Phloemparenchyma
AT2G25450			2-oxoglutarate (2OG) and Fe(II)-dependent oxygenase superfamily protein	0.525	0.191	0.334	5.5129e-149	1.25263	1.52459e-144	Phloemparenchyma
AT2G02800	APK2B	kinase 2, Kin2	protein kinase 2B	0.464	0.168	0.296	1.52527e-148	1.93786	4.21813e-144	Phloemparenchyma
AT3G59760	OASC	ARABIDOPSIS THALIANA CYSTEINSYNTHASE-C, ATCS-C	O-acetylserine (thiol) lyase isoform C	0.519	0.199	0.32	1.71216e-148	1.74445	4.73497e-144	Phloemparenchyma
AT1G32700			PLATZ transcription factor family protein	0.388	0.118	0.27	1.08047e-146	1.93182	2.98805e-142	Phloemparenchyma
AT4G34750		SMALL AUXIN UPREGULATED RNA 49, SAUR49	SAUR-like auxin-responsive protein family	0.365	0.11	0.255	1.972e-146	2.24251	5.45356e-142	Phloemparenchyma
AT2G24150	HHP3		heptahelical protein 3	0.518	0.217	0.301	2.11512e-145	1.96637	5.84936e-141	Phloemparenchyma
AT2G26730			Leucine-rich repeat protein kinase family protein	0.56	0.237	0.323	3.06459e-144	1.6493	8.47513e-140	Phloemparenchyma
AT3G23590	RFR1	MED33A	REF4-related 1	0.415	0.136	0.279	4.03477e-143	1.82257	1.11582e-138	Phloemparenchyma
AT5G54810	TSB1	TRP2, ATTSB1, TRYPTOPHAN BIOSYNTHESIS B, TRYPTOPHAN BIOSYNTHESIS 2, TRPB	tryptophan synthase beta-subunit 1	0.722	0.476	0.246	5.95949e-143	2.09241	1.6481e-138	Phloemparenchyma
AT4G00150	HAM3	ATHAM3, LOST MERISTEMS 3, ARABIDOPSIS THALIANA HAIRY MERISTEM 3, LOM3, SCL6-IV	GRAS family transcription factor	0.267	0.062	0.205	1.2321e-142	2.30908	3.40738e-138	Phloemparenchyma
AT2G38860	YLS5		Class I glutamine amidotransferase-like superfamily protein	0.349	0.099	0.25	1.09641e-141	1.89027	3.03212e-137	Phloemparenchyma
AT1G18270			ketose-bisphosphate aldolase class-II family protein	0.283	0.068	0.215	1.11414e-141	2.07973	3.08116e-137	Phloemparenchyma
AT1G11840	GLX1	glyoxalase I homolog, ATGLX1	glyoxalase/bleomycin resistance protein/dioxygenase superfamily protein	0.781	0.491	0.29	1.4941e-141	1.22804	4.13194e-137	Phloemparenchyma
AT3G28950			AIG2-like (avirulence induced gene) family protein	0.271	0.064	0.207	2.55337e-140	2.10248	7.06135e-136	Phloemparenchyma
AT2G18960	HA1	PLASMA MEMBRANE PROTON ATPASE, H(+)-ATPase 1, PMA, OST2, OPEN STOMATA 2, AHA1	H[+]-ATPase 1	0.873	0.649	0.224	2.20251e-139	0.995122	6.09103e-135	Phloemparenchyma
AT1G01300			Eukaryotic aspartyl protease family protein	0.629	0.308	0.321	8.57297e-139	1.51274	2.37085e-134	Phloemparenchyma
AT5G54390	HL	HAL2-like, ATAHL, AHL	HAL2-like protein	0.349	0.103	0.246	1.19978e-137	1.96287	3.318e-133	Phloemparenchyma
AT5G44790	RAN1	HMA7	copper-exporting ATPase / responsive-to-antagonist 1 / copper-transporting ATPase (RAN1)	0.449	0.166	0.283	1.54304e-136	1.84983	4.26727e-132	Phloemparenchyma
AT2G37050			Leucine-rich repeat protein kinase family protein	0.421	0.147	0.274	3.08758e-136	1.93492	8.5387e-132	Phloemparenchyma
AT4G15540	UMAMIT38		EamA-like transporter family	0.272	0.067	0.205	3.61592e-135	2.35375	9.99983e-131	Phloemparenchyma
AT1G19000			Homeodomain-like superfamily protein	0.621	0.328	0.293	2.92141e-134	1.7253	8.07917e-130	Phloemparenchyma
AT4G18010	IP5PII	AT5PTASE2, myo-inositol polyphosphate 5-phosphatase 2, 5PTASE2	myo-inositol polyphosphate 5-phosphatase 2	0.46	0.17	0.29	7.28134e-134	1.82212	2.01365e-129	Phloemparenchyma
AT2G04400			Aldolase-type TIM barrel family protein	0.451	0.17	0.281	3.52446e-133	1.82643	9.74688e-129	Phloemparenchyma
AT3G03150			hypothetical protein	0.678	0.39	0.288	3.83546e-133	1.4843	1.0607e-128	Phloemparenchyma
AT4G24350			Phosphorylase superfamily protein	0.46	0.177	0.283	1.05705e-132	1.83504	2.92326e-128	Phloemparenchyma
AT1G72630	ELF4-L2		ELF4-like 2	0.331	0.096	0.235	2.97636e-132	2.13472	8.23113e-128	Phloemparenchyma
AT2G17480	MLO8	MILDEW RESISTANCE LOCUS O 8, ATMLO8	Seven transmembrane MLO family protein	0.262	0.062	0.2	6.62129e-132	2.01986	1.83112e-127	Phloemparenchyma
AT5G63980	SAL1		SAL1 phosphatase-like protein	0.291	0.078	0.213	5.74207e-130	2.30755	1.58797e-125	Phloemparenchyma
AT3G54640	TSA1	TRYPTOPHAN-REQUIRING 3, TRP3	tryptophan synthase alpha chain	0.496	0.207	0.289	6.27095e-130	1.92533	1.73423e-125	Phloemparenchyma
AT3G51950			Zinc finger (CCCH-type) family protein / RNA recognition motif (RRM)-containing protein	0.677	0.381	0.296	1.88437e-127	1.43495	5.21123e-123	Phloemparenchyma
AT5G11970			ABC family ABC transporter, putative (DUF3511)	0.408	0.141	0.267	3.73265e-126	1.64576	1.03226e-121	Phloemparenchyma
AT5G42200			RING/U-box superfamily protein	0.311	0.087	0.224	4.90091e-126	1.80909	1.35535e-121	Phloemparenchyma
AT4G27560			UDP-Glycosyltransferase superfamily protein	0.295	0.079	0.216	7.46723e-126	1.99561	2.06506e-121	Phloemparenchyma
AT1G73680	ALPHA DOX2	alpha-dioxygenase 2, alpha-DOX2	alpha dioxygenase	0.289	0.076	0.213	3.31374e-125	1.82521	9.16415e-121	Phloemparenchyma
AT2G18280	TLP2	tubby like protein 2, AtTLP2	tubby like protein 2	0.425	0.153	0.272	5.14518e-125	1.66317	1.4229e-120	Phloemparenchyma
AT3G05020	ACP1	ACYL CARRIER PROTEIN, ACP	acyl carrier protein 1	0.302	0.084	0.218	3.22423e-124	1.93701	8.9166e-120	Phloemparenchyma
AT5G13710	SMT1	CPH, CEPHALOPOD	sterol methyltransferase 1	0.573	0.274	0.299	2.38192e-123	1.53563	6.5872e-119	Phloemparenchyma
AT1G74090	SOT18	ATST5B, DESULFO-GLUCOSINOLATE SULFOTRANSFERASE 18, ATSOT18, ARABIDOPSIS SULFOTRANSFERASE 5B	desulfo-glucosinolate sulfotransferase 18	0.355	0.108	0.247	5.75466e-122	1.47422	1.59145e-117	Phloemparenchyma
AT5G54940			Translation initiation factor SUI1 family protein	0.764	0.482	0.282	6.03697e-121	1.24731	1.66952e-116	Phloemparenchyma
AT5G62900			basic-leucine zipper transcription factor K	0.283	0.076	0.207	1.34349e-120	1.98628	3.71542e-116	Phloemparenchyma
AT5G19120			Eukaryotic aspartyl protease family protein	0.276	0.075	0.201	1.03453e-119	2.331	2.86098e-115	Phloemparenchyma
AT4G36870	BLH2	SAW1, SAWTOOTH 1	BEL1-like homeodomain 2	0.425	0.163	0.262	5.08053e-119	1.81674	1.40502e-114	Phloemparenchyma
AT4G02590	UNE12		basic helix-loop-helix (bHLH) DNA-binding superfamily protein	0.407	0.142	0.265	5.13576e-119	1.61826	1.42029e-114	Phloemparenchyma
AT5G26240	CLC-D	chloride channel D, AtCLCd, ATCLC-D, CLCd	chloride channel D	0.349	0.115	0.234	1.4189e-117	1.92729	3.92396e-113	Phloemparenchyma
AT2G39890	PROT1	ATPROT1, PROLINE TRANSPORTER 1	proline transporter 1	0.324	0.103	0.221	1.854e-117	2.2089	5.12722e-113	Phloemparenchyma
AT4G14900			FRIGIDA-like protein	0.442	0.168	0.274	3.22803e-117	1.51623	8.92712e-113	Phloemparenchyma
AT2G32240			early endosome antigen	0.469	0.186	0.283	5.1347e-117	1.4542	1.42e-112	Phloemparenchyma
AT1G22930			T-complex protein 11	0.336	0.107	0.229	3.06618e-116	1.95001	8.47952e-112	Phloemparenchyma
AT3G62700	ABCC14	multidrug resistance-associated protein 10, ATMRP10, MRP10	multidrug resistance-associated protein 10	0.579	0.292	0.287	3.3958e-116	1.49744	9.39108e-112	Phloemparenchyma
AT3G13080	ABCC3	MRP3, multidrug resistance-associated protein 3, MULTIDRUG RESISTANCE PROTEIN 3, ATMRP3	multidrug resistance-associated protein 3	0.4	0.139	0.261	4.12782e-115	1.71846	1.14155e-110	Phloemparenchyma
AT2G26690		NRT1/ PTR family 6.2, AtNPF6.2, NPF6.2	Major facilitator superfamily protein	0.439	0.153	0.286	6.21818e-113	0.253197	1.71964e-108	Phloemparenchyma
AT4G03415	PP2C52		Protein phosphatase 2C family protein	0.405	0.147	0.258	5.16155e-112	1.49045	1.42743e-107	Phloemparenchyma
AT1G76880			Duplicated homeodomain-like superfamily protein	0.429	0.172	0.257	2.18804e-109	1.7383	6.05103e-105	Phloemparenchyma
AT3G09035			Concanavalin A-like lectin family protein	0.347	0.119	0.228	6.41919e-109	1.866	1.77523e-104	Phloemparenchyma
AT5G50150			NEP-interacting protein, putative (DUF239)	0.425	0.151	0.274	6.71953e-109	1.15134	1.85829e-104	Phloemparenchyma
AT3G62580			Late embryogenesis abundant protein (LEA) family protein	0.453	0.186	0.267	9.00527e-109	1.56936	2.49041e-104	Phloemparenchyma
AT4G24960	HVA22D	ATHVA22D, ARABIDOPSIS THALIANA HVA22 HOMOLOGUE D	HVA22 homologue D	0.447	0.178	0.269	1.37277e-108	1.46278	3.7964e-104	Phloemparenchyma
AT4G14030	SBP1	AtSBP1	selenium-binding protein 1	0.682	0.427	0.255	1.1399e-107	1.28256	3.15239e-103	Phloemparenchyma
AT1G19920	APS2		Pseudouridine synthase/archaeosine transglycosylase-like family protein	0.419	0.17	0.249	3.28858e-107	1.73426	9.09458e-103	Phloemparenchyma
AT2G15320			Leucine-rich repeat (LRR) family protein	0.293	0.088	0.205	4.65004e-107	1.77116	1.28597e-102	Phloemparenchyma
AT2G24200	LAP1	atLAP1	Cytosol aminopeptidase family protein	0.691	0.441	0.25	4.19599e-106	1.21445	1.1604e-101	Phloemparenchyma
AT1G13360			hypothetical protein	0.452	0.192	0.26	8.45353e-106	1.70387	2.33782e-101	Phloemparenchyma
AT2G34680	AIR9		Outer arm dynein light chain 1 protein	0.404	0.154	0.25	8.61863e-106	1.63781	2.38348e-101	Phloemparenchyma
AT2G31200	ADF6	ATADF6	actin depolymerizing factor 6	0.371	0.137	0.234	3.55538e-104	1.82667	9.83241e-100	Phloemparenchyma
AT4G39980	DHS1	AtDAHP1, DAHP1, 3-DEOXY-D-ARABINO-HEPTULOSONATE-7-PHOSPHATE 1	3-deoxy-D-arabino-heptulosonate 7-phosphate synthase 1	0.568	0.307	0.261	8.26101e-104	1.73953	2.28458e-99	Phloemparenchyma
AT1G32460			hypothetical protein	0.424	0.18	0.244	1.77739e-103	1.83403	4.91538e-99	Phloemparenchyma
AT3G01740			Mitochondrial ribosomal protein L37	0.444	0.19	0.254	5.38001e-103	1.56126	1.48784e-98	Phloemparenchyma
AT5G48480			Lactoylglutathione lyase / glyoxalase I family protein	0.312	0.1	0.212	3.28254e-99	1.51721	9.07786e-95	Phloemparenchyma
AT2G27970	CKS2		CDK-subunit 2	0.334	0.109	0.225	5.82547e-99	0.566224	1.61103e-94	Phloemparenchyma
AT1G22610			C2 calcium/lipid-binding plant phosphoribosyltransferase family protein	0.443	0.192	0.251	5.76246e-98	1.46997	1.59361e-93	Phloemparenchyma
AT1G01490			Heavy metal transport/detoxification superfamily protein	0.562	0.304	0.258	3.55663e-97	1.39575	9.83587e-93	Phloemparenchyma
AT3G26740	CCL		CCR-like protein	0.783	0.574	0.209	2.7274e-96	1.31267	7.54262e-92	Phloemparenchyma
AT4G37080			ternary complex factor MIP1 leucine-zipper protein (Protein of unknown function, DUF547)	0.418	0.175	0.243	4.79133e-96	1.57119	1.32504e-91	Phloemparenchyma
AT4G23100	GSH1	AtGSH1, CADMIUM SENSITIVE 2, RML1, PHYTOALEXIN DEFICIENT 2, PAD2, ROOT MERISTEMLESS 1, GSHA, CAD2, ATECS1	glutamate-cysteine ligase	0.724	0.479	0.245	3.13205e-95	1.07396	8.66169e-91	Phloemparenchyma
AT1G19570	DHAR1	DEHYDROASCORBATE REDUCTASE 5, DHAR5, ATDHAR1	dehydroascorbate reductase	0.451	0.193	0.258	3.13332e-94	1.32352	8.66521e-90	Phloemparenchyma
AT5G42980	TRX3	ATH3, THIOREDOXIN H3, ATTRX3, TRXH3, thioredoxin H-type 3, thioredoxin 3, ATTRXH3	thioredoxin 3	0.815	0.608	0.207	6.07041e-94	0.883204	1.67877e-89	Phloemparenchyma
AT3G49220			Plant invertase/pectin methylesterase inhibitor superfamily	0.395	0.164	0.231	6.28673e-94	2.42435	1.73859e-89	Phloemparenchyma
AT2G23600	ACL	ARABIDOPSIS THALIANA METHYL ESTERASE 2, METHYL ESTERASE 8, ARABIDOPSIS METHYL ESTERASE 8, ATMES2, ME8, METHYL ESTERASE 2, ATME8, MES2	acetone-cyanohydrin lyase	0.42	0.184	0.236	9.72437e-94	1.7925	2.68928e-89	Phloemparenchyma
AT1G55840			Sec14p-like phosphatidylinositol transfer family protein	0.467	0.221	0.246	9.26478e-93	1.52688	2.56218e-88	Phloemparenchyma
AT3G48610	NPC6		non-specific phospholipase C6	0.369	0.144	0.225	2.76101e-92	1.68843	7.63557e-88	Phloemparenchyma
AT2G16370	THY-1		thymidylate synthase 1	0.321	0.113	0.208	3.19733e-92	1.67686	8.8422e-88	Phloemparenchyma
AT2G31820			Ankyrin repeat family protein	0.324	0.117	0.207	3.50355e-92	1.78789	9.68908e-88	Phloemparenchyma
AT1G16180			Serinc-domain containing serine and sphingolipid biosynthesis protein	0.674	0.42	0.254	1.26456e-91	1.05288	3.49713e-87	Phloemparenchyma
AT5G59150	RABA2D	ATRAB-A2D, ATRABA2D, RAB GTPase homolog A2D, ARABIDOPSIS RAB GTPASE HOMOLOG A2D	RAB GTPase homolog A2D	0.317	0.113	0.204	2.10517e-91	1.73288	5.82184e-87	Phloemparenchyma
AT5G50160	FRO8	FERRIC REDUCTION OXIDASE 8, ATFRO8	ferric reduction oxidase 8	0.424	0.161	0.263	7.07639e-91	0.595389	1.95697e-86	Phloemparenchyma
AT2G35960	NHL12		NDR1/HIN1-like 12	0.34	0.129	0.211	1.30896e-90	1.69805	3.61992e-86	Phloemparenchyma
AT1G24880	LpxC2	AtLpxC2	UDP-3-O-acyl N-acetylglycosamine deacetylase family protein	0.689	0.441	0.248	7.79027e-90	1.19098	2.1544e-85	Phloemparenchyma
AT4G37300	MEE59		maternal effect embryo arrest 59	0.623	0.369	0.254	1.02913e-89	1.20536	2.84607e-85	Phloemparenchyma
AT2G17450	RHA3A		RING-H2 finger A3A	0.457	0.222	0.235	2.23152e-88	1.55986	6.17127e-84	Phloemparenchyma
AT5G48385			FRIGIDA-like protein	0.653	0.373	0.28	2.96249e-88	0.986778	8.19277e-84	Phloemparenchyma
AT3G51880	HMGB1	NFD1, AtHMGB1, NUCLEOSOME/CHROMATIN ASSEMBLY FACTOR D1	high mobility group B1	0.564	0.32	0.244	4.59353e-88	1.32851	1.27034e-83	Phloemparenchyma
AT4G01610			Cysteine proteinases superfamily protein	0.375	0.15	0.225	6.89576e-88	1.42338	1.90702e-83	Phloemparenchyma
AT1G80920	J8		Chaperone DnaJ-domain superfamily protein	0.468	0.226	0.242	3.69779e-86	1.47519	1.02262e-81	Phloemparenchyma
AT2G35635	UBQ7	RELATED TO UBIQUITIN 2, RUB2	ubiquitin 7	0.565	0.304	0.261	5.79751e-86	1.23259	1.6033e-81	Phloemparenchyma
AT1G75540	BBX21	B BOX 21, AtBBX21, LHUS, salt tolerance homolog2, long hypocotyl under shade, STH2	salt tolerance homolog2	0.459	0.216	0.243	8.64702e-85	1.34253	2.39133e-80	Phloemparenchyma
AT4G26130			cotton fiber protein	0.541	0.316	0.225	9.87487e-85	1.67278	2.7309e-80	Phloemparenchyma
AT2G26740	SEH	ATSEH, soluble epoxide hydrolase	soluble epoxide hydrolase	0.409	0.184	0.225	5.07984e-84	1.47451	1.40483e-79	Phloemparenchyma
AT1G72416			Chaperone DnaJ-domain superfamily protein	0.337	0.136	0.201	7.63028e-84	2.19323	2.11016e-79	Phloemparenchyma
AT5G41700	UBC8	ARABIDOPSIS THALIANA UBIQUITIN CONJUGATING ENZYME 8, ATUBC8	ubiquitin conjugating enzyme 8	0.698	0.48	0.218	1.70379e-83	1.01273	4.71182e-79	Phloemparenchyma
AT5G25280			serine-rich protein-like protein	0.353	0.142	0.211	5.99172e-83	1.71189	1.65701e-78	Phloemparenchyma
AT5G19440			NAD(P)-binding Rossmann-fold superfamily protein	0.377	0.156	0.221	7.76579e-82	1.41537	2.14763e-77	Phloemparenchyma
AT4G28240			Wound-responsive family protein	0.552	0.304	0.248	1.86568e-81	1.22403	5.15953e-77	Phloemparenchyma
AT5G09650	PPa6	pyrophosphorylase 6, AtPPa6	pyrophosphorylase 6	0.697	0.472	0.225	2.74593e-80	1.02095	7.59388e-76	Phloemparenchyma
AT1G60420		NRX1, nucleoredoxin 1, AtNRX1	DC1 domain-containing protein	0.37	0.153	0.217	5.59333e-80	1.27874	1.54684e-75	Phloemparenchyma
AT2G23090			Uncharacterized protein family SERF	0.677	0.446	0.231	4.03757e-79	0.944457	1.11659e-74	Phloemparenchyma
AT4G39090	RD19	RD19A, RESPONSIVE TO DEHYDRATION 19A	Papain family cysteine protease	0.672	0.444	0.228	1.74338e-77	1.23292	4.82133e-73	Phloemparenchyma
AT2G46390	SDH8		succinate dehydrogenase subunit	0.598	0.36	0.238	4.84088e-77	1.07499	1.33875e-72	Phloemparenchyma
AT1G68490			translocase subunit seca	0.537	0.295	0.242	7.97841e-77	1.28756	2.20643e-72	Phloemparenchyma
AT4G35750			SEC14 cytosolic factor family protein / phosphoglyceride transfer family protein	0.437	0.211	0.226	1.40012e-76	1.33978	3.87203e-72	Phloemparenchyma
AT4G38660			Pathogenesis-related thaumatin superfamily protein	0.41	0.181	0.229	1.08815e-75	1.19468	3.00929e-71	Phloemparenchyma
AT5G05730	ASA1	TRYPTOPHAN BIOSYNTHESIS 5, WEI2, TRP5, AMT1, WEAK ETHYLENE INSENSITIVE 2, JASMONATE-INDUCED DEFECTIVE LATERAL ROOT 1, JDL1, A-METHYL TRYPTOPHAN RESISTANT 1	anthranilate synthase alpha subunit 1	0.397	0.187	0.21	6.70387e-75	1.70527	1.85395e-70	Phloemparenchyma
AT1G53910	RAP2.12		related to AP2 12	0.47	0.245	0.225	8.10384e-75	1.23064	2.24112e-70	Phloemparenchyma
AT5G40760	G6PD6		glucose-6-phosphate dehydrogenase 6	0.363	0.153	0.21	1.76324e-72	1.16333	4.87623e-68	Phloemparenchyma
AT5G14780	FDH	AtFDH1	formate dehydrogenase	0.359	0.151	0.208	4.75507e-72	1.35854	1.31501e-67	Phloemparenchyma
AT1G76990	ACR3		ACT domain repeat 3	0.389	0.185	0.204	4.82633e-72	1.64406	1.33472e-67	Phloemparenchyma
AT1G07590			Tetratricopeptide repeat (TPR)-like superfamily protein	0.392	0.188	0.204	6.98677e-71	1.32653	1.93219e-66	Phloemparenchyma
AT1G66240	ATX1	ATATX1	homolog of anti-oxidant 1	0.668	0.465	0.203	9.29727e-70	0.93178	2.57116e-65	Phloemparenchyma
AT5G54430	PHOS32		Adenine nucleotide alpha hydrolases-like superfamily protein	0.657	0.419	0.238	1.8971e-67	0.85837	5.24642e-63	Phloemparenchyma
AT4G05530	IBR1	SHORT-CHAIN DEHYDROGENASE/REDUCTASE A, SDRA	indole-3-butyric acid response 1	0.437	0.222	0.215	1.7662e-65	1.15464	4.88442e-61	Phloemparenchyma
AT5G52240	MSBP1	ARABIDOPSIS THALIANA MEMBRANE-ASSOCIATED PROGESTERONE BINDING PROTEIN 5, ATMP1, AtMAPR5	membrane steroid binding protein 1	0.512	0.287	0.225	9.29758e-65	1.03362	2.57125e-60	Phloemparenchyma
AT5G42190		ASK2, Arabidopsis SKP-like 2, SKP1B	E3 ubiquitin ligase SCF complex subunit SKP1/ASK1 family protein	0.574	0.353	0.221	2.83348e-64	0.96899	7.836e-60	Phloemparenchyma
AT3G24170	GR1	ATGR1, glutathione-disulfide reductase	glutathione-disulfide reductase	0.462	0.248	0.214	5.70863e-64	1.12757	1.57872e-59	Phloemparenchyma
AT2G40880	CYSA	FL3-27, cystatin A, ATCYSA	cystatin A	0.55	0.345	0.205	6.35518e-64	1.32068	1.75753e-59	Phloemparenchyma
AT4G35790	PLDDELTA	ATPLDDELTA, ARABIDOPSIS THALIANA PHOSPHOLIPASE D DELTA	phospholipase D delta	0.584	0.369	0.215	6.62521e-64	1.01221	1.8322e-59	Phloemparenchyma
AT1G16890	UBC36	UBIQUITIN CONJUGATING ENZYME 13B, UBC13B, AtUBC36	ubiquitin-conjugating enzyme 36	0.556	0.339	0.217	1.42059e-63	0.999799	3.92864e-59	Phloemparenchyma
AT4G20300			Serine/Threonine-kinase, putative (DUF1639)	0.437	0.226	0.211	8.939e-63	1.30668	2.47208e-58	Phloemparenchyma
AT3G26570	PHT2;1	ORF02	phosphate transporter 2;1	0.679	0.473	0.206	1.03935e-62	0.965338	2.87431e-58	Phloemparenchyma
AT3G11410	PP2CA	ATPP2CA, AHG3, ARABIDOPSIS THALIANA PROTEIN PHOSPHATASE 2CA	protein phosphatase 2CA	0.407	0.205	0.202	4.53984e-62	1.26151	1.25549e-57	Phloemparenchyma
AT1G23190	PGM3		Phosphoglucomutase/phosphomannomutase family protein	0.604	0.386	0.218	6.63275e-62	0.902605	1.83429e-57	Phloemparenchyma
AT5G62000	ARF2	ARF1-BINDING PROTEIN, AtARF2, ORE14, ORESARA 14, ARF1-BP, HLS1 SUPPRESSOR, HSS	auxin response factor 2	0.652	0.449	0.203	2.59682e-59	0.824161	7.18151e-55	Phloemparenchyma
AT1G18720			ER membrane protein, putative (DUF962)	0.504	0.294	0.21	2.34134e-58	0.925045	6.47497e-54	Phloemparenchyma
AT5G13000	GSL12	callose synthase 3, glucan synthase-like 12, ATGSL12, CALS3, gsl12	glucan synthase-like 12	0.549	0.349	0.2	1.92888e-55	1.04232	5.33431e-51	Phloemparenchyma
AT3G12490	CYSB	ATCYSB, ARABIDOPSIS THALIANA PHYTOCYSTATIN 6, cystatin B, ATCYS6	cystatin B	0.617	0.411	0.206	4.07627e-54	0.83943	1.12729e-49	Phloemparenchyma
AT5G24660	LSU2		response to low sulfur 2	0.573	0.355	0.218	9.36916e-54	0.926785	2.59104e-49	Phloemparenchyma
AT1G74520	HVA22A	HVA22 homologue A, ATHVA22A	HVA22 homologue A	0.489	0.289	0.2	3.03838e-53	0.944719	8.40263e-49	Phloemparenchyma
AT3G03780	MS2	ATMS2, methionine synthase 2	methionine synthase 2	0.625	0.392	0.233	3.24158e-52	0.331215	8.96458e-48	Phloemparenchyma
AT1G24180	IAR4		Thiamin diphosphate-binding fold (THDP-binding) superfamily protein	0.461	0.255	0.206	2.54659e-50	0.793681	7.04259e-46	Phloemparenchyma
AT2G24360			Protein kinase superfamily protein	0.552	0.345	0.207	1.28651e-49	0.797835	3.55784e-45	Phloemparenchyma
AT5G43460			HR-like lesion-inducing protein-like protein	0.557	0.353	0.204	1.08215e-46	0.730744	2.9927e-42	Phloemparenchyma
AT5G15230	GASA4		GAST1 protein homolog 4	0.48	0.271	0.209	1.82529e-46	0.708727	5.04785e-42	Phloemparenchyma
AT2G46760	GulLO6	AtGulLO6	D-arabinono-1,4-lactone oxidase family protein	0.31	0	0.31	0	14.0266	0	Trachearyelement
AT5G45970	RAC2	ATROP7, ATRAC2, ARAC2, Arabidopsis RAC-like 2, RHO-RELATED PROTEIN FROM PLANTS 7, ARABIDOPSIS THALIANA RAC 2, ROP7	RAC-like 2	0.324	0	0.324	0	13.0815	0	Trachearyelement
AT3G49330			Plant invertase/pectin methylesterase inhibitor superfamily protein	0.352	0	0.352	0	12.7831	0	Trachearyelement
AT2G33385	arpc2b		actin-related protein C2B	0.465	0	0.465	0	12.4488	0	Trachearyelement
AT3G16920	CTL2	ATCTL2	chitinase-like protein	0.261	0.001	0.26	0	12.3544	0	Trachearyelement
AT5G60720			electron transporter, putative (Protein of unknown function, DUF547)	0.408	0	0.408	0	12.2031	0	Trachearyelement
AT3G51220			WEB family protein (DUF827)	0.246	0	0.246	0	12.0721	0	Trachearyelement
AT3G21550	DMP2	Arabidopsis thaliana DUF679 domain membrane protein 2, AtDMP2	transmembrane protein, putative (DUF679 domain membrane protein 2)	0.211	0.001	0.21	0	12.0456	0	Trachearyelement
AT4G04460			Saposin-like aspartyl protease family protein	0.338	0	0.338	0	11.9245	0	Trachearyelement
AT5G62380	NAC101	NAC-domain protein 101, VASCULAR-RELATED NAC-DOMAIN 6, VND6, ANAC101	NAC-domain protein 101	0.5	0.001	0.499	0	11.8327	0	Trachearyelement
AT1G20850	XCP2		xylem cysteine peptidase 2	0.507	0.005	0.502	0	11.8302	0	Trachearyelement
AT2G38080	IRX12	LMCO4, LACCASE 4, LACCASE-LIKE MULTICOPPER OXIDASE 4, ARABIDOPSIS LACCASE-LIKE MULTICOPPER OXIDASE 4, ATLMCO4, LAC4	Laccase/Diphenol oxidase family protein	0.225	0.001	0.224	0	11.766	0	Trachearyelement
AT3G19620			Glycosyl hydrolase family protein	0.465	0.001	0.464	0	11.5926	0	Trachearyelement
AT5G17420	IRX3	CELLULOSE SYNTHASE CATALYTIC SUBUNIT 7, MURUS 10, CESA7, ATCESA7, MUR10	Cellulose synthase family protein	0.317	0.002	0.315	0	11.5777	0	Trachearyelement
AT3G62020	GLP10		germin-like protein 10	0.556	0.001	0.555	0	11.4606	0	Trachearyelement
AT3G23190			HR-like lesion-inducing protein-like protein	0.232	0	0.232	0	11.4218	0	Trachearyelement
AT5G51890			Peroxidase superfamily protein	0.211	0.002	0.209	0	11.4118	0	Trachearyelement
AT3G18660	PGSIP1	GUX1, glucuronic acid substitution of xylan 1	plant glycogenin-like starch initiation protein 1	0.373	0.001	0.372	0	11.3614	0	Trachearyelement
AT5G01360	TBL3		trichome birefringence-like protein (DUF828)	0.401	0	0.401	0	11.3176	0	Trachearyelement
AT5G16490	RIC4		ROP-interactive CRIB motif-containing protein 4	0.81	0.003	0.807	0	11.1396	0	Trachearyelement
AT4G18780	IRX1	LEAF WILTING 2, CELLULOSE SYNTHASE 8, CESA8, ATCESA8, LEW2	cellulose synthase family protein	0.563	0.003	0.56	0	11.0431	0	Trachearyelement
AT1G54790			GDSL-like Lipase/Acylhydrolase superfamily protein	0.401	0.001	0.4	0	10.9718	0	Trachearyelement
AT1G58070			WEB family protein	0.331	0.001	0.33	0	10.9294	0	Trachearyelement
AT3G46890			maternal effect embryo arrest protein	0.373	0	0.373	0	10.888	0	Trachearyelement
AT3G27200			Cupredoxin superfamily protein	0.437	0.004	0.433	0	10.8713	0	Trachearyelement
AT1G62990	KNAT7	IRX11, IRREGULAR XYLEM 11	homeobox knotted-like protein	0.31	0	0.31	0	10.6954	0	Trachearyelement
AT2G28760	UXS6		UDP-XYL synthase 6	0.514	0.006	0.508	0	10.5378	0	Trachearyelement
AT5G48740			Leucine-rich repeat protein kinase family protein	0.254	0	0.254	0	10.5072	0	Trachearyelement
AT5G38610			Plant invertase/pectin methylesterase inhibitor superfamily protein	0.317	0.001	0.316	0	10.4569	0	Trachearyelement
AT3G62160			HXXXD-type acyl-transferase family protein	0.282	0.001	0.281	0	10.2788	0	Trachearyelement
AT5G15630	IRX6	COBL4, COBRA-LIKE4	COBRA-like extracellular glycosyl-phosphatidyl inositol-anchored protein family	0.331	0.001	0.33	0	10.2695	0	Trachearyelement
AT5G42710	TRM30		hypothetical protein	0.366	0.001	0.365	0	10.2158	0	Trachearyelement
AT1G68725	AGP19	ARABINOGALACTAN PROTEIN 19, ATAGP19	arabinogalactan protein 19	0.204	0.001	0.203	0	10.0465	0	Trachearyelement
AT3G22415			hypothetical protein	0.289	0.001	0.288	0	9.96502	0	Trachearyelement
AT4G35350	XCP1		xylem cysteine peptidase 1	0.423	0.005	0.418	0	9.94725	0	Trachearyelement
AT1G75550			glycine-rich protein	0.5	0.002	0.498	0	9.92905	0	Trachearyelement
AT2G30395	OFP17	ATOFP17	ovate family protein 17	0.401	0.002	0.399	0	9.91313	0	Trachearyelement
AT3G45870	UMAMIT3		nodulin MtN21 /EamA-like transporter family protein	0.211	0.001	0.21	0	9.86642	0	Trachearyelement
AT1G79620			Leucine-rich repeat protein kinase family protein	0.627	0.003	0.624	0	9.84579	0	Trachearyelement
AT1G12260	NAC007	EMBRYO DEFECTIVE 2749, ANAC007, VASCULAR RELATED NAC-DOMAIN PROTEIN 4, EMB2749, NAC 007, VND4	NAC 007	0.317	0.001	0.316	0	9.80883	0	Trachearyelement
AT5G12870	MYB46	MYB DOMAIN PROTEIN 46, ATMYB46	myb domain protein 46	0.268	0.001	0.267	0	9.77402	0	Trachearyelement
AT2G38320	TBL34		TRICHOME BIREFRINGENCE-LIKE 34	0.373	0.001	0.372	0	9.70846	0	Trachearyelement
AT5G60650			proline-rich receptor-like kinase	0.535	0.002	0.533	0	9.62547	0	Trachearyelement
AT1G01900	SBTI1.1		subtilase family protein	0.768	0.007	0.761	0	9.57702	0	Trachearyelement
AT5G44030	CESA4	IRX5, IRREGULAR XYLEM 5, NWS2	cellulose synthase A4	0.352	0.008	0.344	0	9.52416	0	Trachearyelement
AT3G47400			Plant invertase/pectin methylesterase inhibitor superfamily	0.324	0.001	0.323	0	9.49354	0	Trachearyelement
AT5G57670			Protein kinase superfamily protein	0.296	0.001	0.295	0	9.48518	0	Trachearyelement
AT3G27630		SIAMESE-RELATED 7, SMR7	cyclin-dependent kinase inhibitor SMR3-like protein	0.289	0.001	0.288	0	9.39304	0	Trachearyelement
AT5G56540	AGP14	ATAGP14	arabinogalactan protein 14	0.782	0.006	0.776	0	9.33833	0	Trachearyelement
AT1G62981			transmembrane protein, putative (DUF1191)	0.746	0.003	0.743	0	9.29426	0	Trachearyelement
AT1G23460			Pectin lyase-like superfamily protein	0.535	0.004	0.531	0	9.27769	0	Trachearyelement
AT2G28315			Nucleotide/sugar transporter family protein	0.345	0.007	0.338	0	9.21591	0	Trachearyelement
AT5G60660	PIP2;4	PIP2F	plasma membrane intrinsic protein 2;4	0.373	0.002	0.371	0	8.9522	0	Trachearyelement
AT2G40320	TBL33		TRICHOME BIREFRINGENCE-LIKE 33	0.634	0.004	0.63	0	8.93899	0	Trachearyelement
AT1G63520			hypothetical protein (DUF3527)	0.451	0.002	0.449	0	8.89514	0	Trachearyelement
AT1G71930	VND7	ANAC030, Arabidopsis NAC domain containing protein 30	vascular related NAC-domain protein 7	0.211	0.002	0.209	0	8.68709	0	Trachearyelement
AT4G14940	AO1	amine oxidase 1, ATAO1	amine oxidase 1	0.43	0.006	0.424	0	8.62621	0	Trachearyelement
AT5G03170	FLA11	ARABIDOPSIS FASCICLIN-LIKE ARABINOGALACTAN-PROTEIN 11, ATFLA11	FASCICLIN-like arabinogalactan-protein 11	0.923	0.012	0.911	0	8.59716	0	Trachearyelement
AT1G33800	GXMT1	GXM1, glucuronoxylan methyltransferase 1, AtGXMT1	glucuronoxylan 4-O-methyltransferase-like protein (DUF579)	0.352	0.006	0.346	0	8.59133	0	Trachearyelement
AT3G55910			ADP-ribosylation factor GTPase-activating protein	0.204	0.001	0.203	0	8.57179	0	Trachearyelement
AT2G37090	IRX9		Nucleotide-diphospho-sugar transferases superfamily protein	0.246	0.003	0.243	0	8.46976	0	Trachearyelement
AT3G08500	MYB83	myb domain protein 83, AtMYB83	myb domain protein 83	0.296	0.001	0.295	0	8.32789	0	Trachearyelement
AT2G36355			RAB6-interacting golgin (DUF662)	0.317	0.004	0.313	0	8.32768	0	Trachearyelement
AT4G23690	DIR6	AtDIR6, Arabidopsis thaliana dirigent protein 6	Disease resistance-responsive (dirigent-like protein) family protein	0.732	0.009	0.723	0	8.18832	0	Trachearyelement
AT5G07800			Flavin-binding monooxygenase family protein	0.662	0.007	0.655	0	8.01667	0	Trachearyelement
AT2G46300			Late embryogenesis abundant (LEA) hydroxyproline-rich glycoprotein family	0.211	0.002	0.209	0	7.72869	0	Trachearyelement
AT1G78120	TPR12		Tetratricopeptide repeat (TPR)-like superfamily protein	0.387	0.004	0.383	0	7.72546	0	Trachearyelement
AT2G27740			RAB6-interacting golgin (DUF662)	0.43	0.009	0.421	0	7.49504	0	Trachearyelement
AT1G27920	MAP65-8		microtubule-associated protein 65-8	0.218	0.003	0.215	0	7.44622	0	Trachearyelement
AT1G02640	BXL2	ATBXL2, BETA-XYLOSIDASE 2	beta-xylosidase 2	0.5	0.018	0.482	0	7.42988	0	Trachearyelement
AT5G24380	YSL2	YELLOW STRIPE LIKE 2, ATYSL2	YELLOW STRIPE like 2	0.282	0.004	0.278	0	7.23436	0	Trachearyelement
AT1G27380	RIC2		ROP-interactive CRIB motif-containing protein 2	0.303	0.007	0.296	0	7.17449	0	Trachearyelement
AT4G10390			Protein kinase superfamily protein	0.225	0.003	0.222	0	7.14226	0	Trachearyelement
AT5G61340			transmembrane protein	0.43	0.01	0.42	0	7.09141	0	Trachearyelement
AT4G18640	MRH1		Leucine-rich repeat protein kinase family protein	0.81	0.026	0.784	0	7.01082	0	Trachearyelement
AT5G02640			hypothetical protein	0.451	0.006	0.445	0	6.99479	0	Trachearyelement
AT2G03200			Eukaryotic aspartyl protease family protein	0.261	0.003	0.258	0	6.96147	0	Trachearyelement
AT2G18060	VND1	ANAC037, Arabidopsis NAC domain containing protein 37	vascular related NAC-domain protein 1	0.232	0.004	0.228	0	6.85783	0	Trachearyelement
AT3G25900	HMT-1		Homocysteine S-methyltransferase family protein	0.387	0.011	0.376	0	6.82309	0	Trachearyelement
AT5G60490	FLA12	AtFLA12	FASCICLIN-like arabinogalactan-protein 12	0.866	0.037	0.829	0	6.56891	0	Trachearyelement
AT3G14170			hypothetical protein (DUF936)	0.451	0.009	0.442	0	6.56228	0	Trachearyelement
AT2G47670		PECTIN METHYLESTERASE INHIBITOR 6, PMEI6	Plant invertase/pectin methylesterase inhibitor superfamily protein	0.225	0.003	0.222	0	6.55671	0	Trachearyelement
AT1G29050	TBL38		TRICHOME BIREFRINGENCE-LIKE 38	0.606	0.024	0.582	0	6.45213	0	Trachearyelement
AT5G13820	TBP1	ATBP-1, H-PROTEIN PROMOTE, HPPBF-1, ATBP1, ATTBP1	telomeric DNA binding protein 1	0.345	0.005	0.34	0	6.31624	0	Trachearyelement
AT2G04850			Auxin-responsive family protein	0.69	0.022	0.668	0	6.25584	0	Trachearyelement
AT4G18050	ABCB9	PGP9, P-glycoprotein 9	P-glycoprotein 9	0.225	0.003	0.222	0	6.10558	0	Trachearyelement
AT4G36160	NAC076	ANAC076, VASCULAR-RELATED NAC-DOMAIN 2, NAC domain containing protein 76, VND2	NAC domain containing protein 76	0.352	0.009	0.343	0	6.00472	0	Trachearyelement
AT1G07380			Neutral/alkaline non-lysosomal ceramidase	0.535	0.022	0.513	0	5.94159	0	Trachearyelement
AT4G36230			transmembrane protein	0.514	0.015	0.499	0	5.58933	0	Trachearyelement
AT2G28870			cyclin-dependent kinase inhibitor SMR1-like protein	0.634	0.018	0.616	0	5.45091	0	Trachearyelement
AT2G16740	UBC29		ubiquitin-conjugating enzyme 29	0.345	0.005	0.34	0	5.35852	0	Trachearyelement
AT1G68810		T5L1, ABNORMAL SHOOT 5, TMO5-LIKE1, ABS5	basic helix-loop-helix (bHLH) DNA-binding superfamily protein	0.592	0.029	0.563	0	5.09883	0	Trachearyelement
AT3G10080			RmlC-like cupins superfamily protein	0.655	0.032	0.623	0	5.06971	0	Trachearyelement
AT2G28410			transmembrane protein	0.528	0.022	0.506	0	5.05939	0	Trachearyelement
AT1G14890			Plant invertase/pectin methylesterase inhibitor superfamily protein	0.838	0.068	0.77	2.21696e-299	5.39928	6.131e-295	Trachearyelement
AT5G53590		SMALL AUXIN UPREGULATED RNA 30, SAUR30	SAUR-like auxin-responsive protein family	0.542	0.027	0.515	4.51742e-289	4.94224	1.24929e-284	Trachearyelement
AT1G45130	BGAL5	AtBGAL5	beta-galactosidase 5	0.577	0.034	0.543	1.40814e-270	5.78525	3.89421e-266	Trachearyelement
AT3G44220			Late embryogenesis abundant (LEA) hydroxyproline-rich glycoprotein family	0.401	0.015	0.386	2.04747e-269	4.51922	5.66228e-265	Trachearyelement
AT1G32100	PRR1	ATPRR1	pinoresinol reductase 1	0.246	0.005	0.241	3.994e-262	9.00154	1.10454e-257	Trachearyelement
AT3G51030	TRX1	ARABIDOPSIS THALIANA THIOREDOXIN H-TYPE 1, ATTRX1, thioredoxin H-type 1, ATTRX H1	thioredoxin H-type 1	0.634	0.041	0.593	1.63885e-261	4.32926	4.53224e-257	Trachearyelement
AT5G42210			Major facilitator superfamily protein	0.275	0.007	0.268	2.12124e-261	6.19491	5.86629e-257	Trachearyelement
AT3G52900			RAB6-interacting golgin (DUF662)	0.556	0.032	0.524	1.96051e-254	5.08719	5.42178e-250	Trachearyelement
AT1G23040			hydroxyproline-rich glycoprotein family protein	0.507	0.027	0.48	4.05106e-250	5.1005	1.12032e-245	Trachearyelement
AT1G03820			E6-like protein	0.451	0.023	0.428	2.0547e-232	5.13754	5.68229e-228	Trachearyelement
AT1G60810	ACLA-2		ATP-citrate lyase A-2	0.472	0.026	0.446	1.07813e-229	5.56791	2.98156e-225	Trachearyelement
AT3G55990	ESK1	TRICHOME BIREFRINGENCE-LIKE 29, TBL29	trichome birefringence-like protein (DUF828)	0.549	0.039	0.51	9.71762e-213	7.23498	2.68741e-208	Trachearyelement
AT5G54670	ATK3	KINESIN-LIKE PROTEIN IN ARABIDOPSIS THALIANA C, KATC	kinesin 3	0.472	0.028	0.444	8.83924e-212	5.27648	2.44449e-207	Trachearyelement
AT2G45750			S-adenosyl-L-methionine-dependent methyltransferases superfamily protein	0.232	0.006	0.226	6.49828e-207	5.43913	1.7971e-202	Trachearyelement
AT1G55760			BTB/POZ domain-containing protein	0.444	0.025	0.419	5.55743e-206	4.87848	1.53691e-201	Trachearyelement
AT5G55950			Nucleotide/sugar transporter family protein	0.254	0.008	0.246	3.6795e-195	5.21253	1.01756e-190	Trachearyelement
AT5G22860			Serine carboxypeptidase S28 family protein	0.479	0.031	0.448	2.79677e-194	4.32108	7.73447e-190	Trachearyelement
AT3G59690	IQD13		IQ-domain 13	0.401	0.023	0.378	1.25746e-185	5.29634	3.4775e-181	Trachearyelement
AT3G17420	GPK1		glyoxysomal protein kinase 1	0.514	0.039	0.475	2.60743e-184	4.88409	7.21084e-180	Trachearyelement
AT3G56240	CCH		copper chaperone	0.93	0.146	0.784	2.54175e-183	4.54996	7.02921e-179	Trachearyelement
AT2G34070	TBL37		TRICHOME BIREFRINGENCE-LIKE 37	0.592	0.054	0.538	1.40875e-180	5.59566	3.8959e-176	Trachearyelement
AT4G03010			RNI-like superfamily protein	0.239	0.008	0.231	6.05015e-176	5.08968	1.67317e-171	Trachearyelement
AT1G15960	NRAMP6	ATNRAMP6	NRAMP metal ion transporter 6	0.317	0.015	0.302	2.57616e-175	5.34495	7.12437e-171	Trachearyelement
AT1G75280			NmrA-like negative transcriptional regulator family protein	0.951	0.173	0.778	6.62274e-174	4.63237	1.83152e-169	Trachearyelement
AT1G70690	HWI1	PDLP5, PLASMODESMATA-LOCATED PROTEIN 5	Receptor-like protein kinase-related family protein	0.246	0.009	0.237	1.4169e-163	4.54032	3.91842e-159	Trachearyelement
AT5G23400			Leucine-rich repeat (LRR) family protein	0.303	0.015	0.288	5.41603e-162	4.43656	1.4978e-157	Trachearyelement
AT5G45020			Glutathione S-transferase family protein	0.514	0.044	0.47	9.35056e-161	4.36769	2.5859e-156	Trachearyelement
AT5G26330			Cupredoxin superfamily protein	0.493	0.042	0.451	3.26809e-159	7.54341	9.03791e-155	Trachearyelement
AT2G22470	AGP2	ATAGP2	arabinogalactan protein 2	0.246	0.01	0.236	3.34908e-157	8.85083	9.26189e-153	Trachearyelement
AT5G53730		NDR1/HIN1-like 26, NHL26	Late embryogenesis abundant (LEA) hydroxyproline-rich glycoprotein family	0.408	0.028	0.38	1.24625e-156	4.629	3.44649e-152	Trachearyelement
AT5G23860	TUB8		tubulin beta 8	0.831	0.143	0.688	3.86297e-150	5.12261	1.06831e-145	Trachearyelement
AT3G56170	CAN	calcium dependent nuclease 1, CAN1	Ca-2+ dependent nuclease	0.563	0.057	0.506	4.44638e-148	4.18566	1.22965e-143	Trachearyelement
AT5G22740	CSLA02	CSLA2, ATCSLA2, ARABIDOPSIS THALIANA CELLULOSE SYNTHASE-LIKE A02, ARABIDOPSIS THALIANA CELLULOSE SYNTHASE-LIKE A2, CELLULOSE SYNTHASE-LIKE A 2, ATCSLA02	cellulose synthase-like A02	0.585	0.064	0.521	8.06165e-145	4.11085	2.22945e-140	Trachearyelement
AT5G15490	UGD3		UDP-glucose 6-dehydrogenase family protein	0.958	0.235	0.723	4.46621e-143	5.65867	1.23513e-138	Trachearyelement
AT4G00820	iqd17		IQ-domain 17	0.225	0.009	0.216	2.9294e-142	4.58021	8.10124e-138	Trachearyelement
AT5G39380			Plant calmodulin-binding protein-like protein	0.423	0.033	0.39	2.10723e-141	4.40471	5.82755e-137	Trachearyelement
AT5G66440			tRNA-methyltransferase non-catalytic subunit trm6MTase subunit	0.345	0.022	0.323	1.32882e-133	3.14304	3.67484e-129	Trachearyelement
AT1G14440	HB31	FLORAL TRANSITION AT THE MERISTEM2, FTM2, homeobox protein 31, ZINC FINGER HOMEODOMAIN 4, ZHD4, AtHB31	homeobox protein 31	0.437	0.038	0.399	1.43943e-131	4.92296	3.98076e-127	Trachearyelement
AT4G15910	DI21	drought-induced 21, ATDI21	drought-induced 21	0.38	0.029	0.351	1.86673e-131	5.25774	5.16244e-127	Trachearyelement
AT4G32880	HB-8	ATHB8, ATHB-8, homeobox gene 8	homeobox-leucine zipper protein ATHB-8	0.697	0.107	0.59	9.62848e-128	4.03475	2.66276e-123	Trachearyelement
AT1G35780			N-lysine methyltransferase	0.662	0.095	0.567	9.8785e-128	4.29056	2.7319e-123	Trachearyelement
AT4G27435			fiber (DUF1218)	0.31	0.02	0.29	7.15547e-126	7.31195	1.97885e-121	Trachearyelement
AT4G12910	scpl20		serine carboxypeptidase-like 20	0.577	0.074	0.503	4.07222e-124	4.72057	1.12617e-119	Trachearyelement
AT3G53620	PPa4	pyrophosphorylase 4, AtPPa4	pyrophosphorylase 4	0.627	0.09	0.537	1.3215e-123	6.08202	3.6546e-119	Trachearyelement
AT5G08370	AGAL2	AtAGAL2, alpha-galactosidase 2	alpha-galactosidase 2	0.521	0.062	0.459	3.01905e-116	4.31679	8.34919e-112	Trachearyelement
AT5G07030			Eukaryotic aspartyl protease family protein	0.718	0.127	0.591	4.06027e-116	4.28209	1.12287e-111	Trachearyelement
AT3G21270	DOF2	ADOF2, DOF zinc finger protein 2	DOF zinc finger protein 2	0.521	0.064	0.457	4.96702e-115	4.22538	1.37363e-110	Trachearyelement
AT3G53010			carbohydrate esterase, putative (DUF303)	0.303	0.021	0.282	2.35603e-114	4.75442	6.51559e-110	Trachearyelement
AT1G70710	GH9B1	ATGH9B1, glycosyl hydrolase 9B1, CELLULASE 1, CEL1	glycosyl hydrolase 9B1	0.408	0.038	0.37	2.9914e-114	3.73916	8.27273e-110	Trachearyelement
AT2G22560	NET2D		Kinase interacting (KIP1-like) family protein	0.359	0.03	0.329	2.27372e-111	4.23774	6.28797e-107	Trachearyelement
AT5G66920	sks17		SKU5 similar 17	0.521	0.065	0.456	3.41693e-110	3.92476	9.44953e-106	Trachearyelement
AT5G59290	UXS3	ATUXS3	UDP-glucuronic acid decarboxylase 3	0.866	0.235	0.631	2.43215e-109	5.32262	6.7261e-105	Trachearyelement
AT5G64530	XND1	Arabidopsis NAC domain containing protein 104, ANAC104	xylem NAC domain 1	0.394	0.038	0.356	2.17976e-108	4.65657	6.02813e-104	Trachearyelement
AT2G44770			ELMO/CED-12 family protein	0.606	0.098	0.508	2.40623e-103	3.95516	6.65444e-99	Trachearyelement
AT5G61480	PXY	TDIF receptor, TDR	Leucine-rich repeat protein kinase family protein	0.669	0.121	0.548	2.11235e-102	3.7053	5.8417e-98	Trachearyelement
AT1G47410			hypothetical protein	0.289	0.021	0.268	4.05283e-102	4.68282	1.12081e-97	Trachearyelement
AT5G58000			Reticulon family protein	0.324	0.027	0.297	6.04244e-102	4.12528	1.67104e-97	Trachearyelement
AT3G11490			rac GTPase activating protein	0.641	0.119	0.522	4.55707e-98	4.67076	1.26026e-93	Trachearyelement
AT4G13710			Pectin lyase-like superfamily protein	0.296	0.024	0.272	8.98113e-97	4.61344	2.48373e-92	Trachearyelement
AT5G19530	ACL5		S-adenosyl-L-methionine-dependent methyltransferases superfamily protein	0.493	0.062	0.431	6.8492e-96	2.74431	1.89415e-91	Trachearyelement
AT1G75840	ARAC5	ATROP4, ARABIDOPSIS THALIANA GERANYLGERANYLATED PROTEIN 3, ROP4, ATGP3, RHO-LIKE GTP BINDING PROTEIN 4	RAC-like GTP binding protein 5	0.789	0.198	0.591	4.05922e-95	3.63807	1.12258e-90	Trachearyelement
AT1G68795	CLE12		CLAVATA3/ESR-RELATED 12	0.246	0.017	0.229	4.06579e-95	4.64653	1.12439e-90	Trachearyelement
AT2G34410	RWA3		O-acetyltransferase family protein	0.373	0.039	0.334	1.92382e-94	5.07406	5.32033e-90	Trachearyelement
AT2G16700	ADF5	ATADF5	actin depolymerizing factor 5	0.606	0.106	0.5	3.8754e-94	4.00139	1.07174e-89	Trachearyelement
AT3G09320			DHHC-type zinc finger family protein	0.437	0.053	0.384	4.65613e-93	3.93089	1.28765e-88	Trachearyelement
AT2G04780	FLA7		FASCICLIN-like arabinoogalactan 7	0.824	0.236	0.588	1.63007e-92	4.03649	4.50796e-88	Trachearyelement
AT2G21050	LAX2		like AUXIN RESISTANT 2	0.458	0.056	0.402	2.05893e-92	2.36347	5.69397e-88	Trachearyelement
AT5G03530	RABC2A	ATRAB, ARABIDOPSIS THALIANA RAB GTPASE HOMOLOG C2A, ATRAB ALPHA, ATRABC2A, ATRAB18B	RAB GTPase homolog C2A	0.43	0.052	0.378	9.28065e-92	4.22847	2.56656e-87	Trachearyelement
AT3G20860	NEK5	ATNEK5, NIMA-related kinase 5	Serine/Threonine kinase catalytic domain protein	0.296	0.024	0.272	1.19324e-91	4.06561	3.29991e-87	Trachearyelement
AT5G57070			hydroxyproline-rich glycoprotein family protein	0.303	0.026	0.277	5.40167e-91	4.009	1.49383e-86	Trachearyelement
AT5G67600	WIH1		cysteine-rich TM module stress tolerance protein	0.754	0.168	0.586	7.20759e-90	2.92838	1.99326e-85	Trachearyelement
AT3G18280			Bifunctional inhibitor/lipid-transfer protein/seed storage 2S albumin superfamily protein	0.57	0.09	0.48	7.88337e-90	3.08393	2.18015e-85	Trachearyelement
AT4G15093	LigB		catalytic LigB subunit of aromatic ring-opening dioxygenase family	0.345	0.034	0.311	1.82908e-89	3.87086	5.05831e-85	Trachearyelement
AT2G25050			actin-binding FH2 (formin 2) family protein	0.296	0.026	0.27	1.64335e-88	4.3138	4.54468e-84	Trachearyelement
AT3G55690			hypothetical protein	0.246	0.018	0.228	5.63232e-88	4.26748	1.55762e-83	Trachearyelement
AT5G04470	SIM		cyclin-dependent protein kinase inhibitor	0.408	0.051	0.357	6.16429e-86	4.51384	1.70473e-81	Trachearyelement
AT1G70550			NEP-interacting protein, putative (DUF239)	0.289	0.025	0.264	7.32991e-86	3.99575	2.02709e-81	Trachearyelement
AT1G07410	RABA2b	ATRABA2B, ATRAB-A2B, ARABIDOPSIS RAB GTPASE HOMOLOG A2B, RAB GTPASE HOMOLOG A2B, RAB-A2B, RAB GTPase homolog A2B	RAB GTPase homolog A2B	0.246	0.019	0.227	2.04957e-84	4.41769	5.66809e-80	Trachearyelement
AT1G63430			Leucine-rich repeat protein kinase family protein	0.606	0.121	0.485	2.89852e-82	3.73453	8.01584e-78	Trachearyelement
AT1G23800	ALDH2B7	ALDH2B, aldehyde dehydrogenase 2B	aldehyde dehydrogenase 2B7	0.38	0.044	0.336	9.67351e-82	3.42577	2.67521e-77	Trachearyelement
AT4G28640	IAA11		indole-3-acetic acid inducible 11	0.232	0.018	0.214	7.45762e-78	4.26442	2.0624e-73	Trachearyelement
AT5G59360			hypothetical protein	0.239	0.019	0.22	1.62591e-77	3.66495	4.49644e-73	Trachearyelement
AT5G37310			Endomembrane protein 70 protein family	0.718	0.197	0.521	1.52443e-76	3.76611	4.21581e-72	Trachearyelement
AT5G01890		PXC2, PXY/TDR-correlated 2	Leucine-rich receptor-like protein kinase family protein	0.359	0.044	0.315	1.30946e-75	3.98067	3.62131e-71	Trachearyelement
AT2G14890	AGP9		arabinogalactan protein 9	0.937	0.552	0.385	9.3481e-74	3.75217	2.58522e-69	Trachearyelement
AT1G12420	ACR8		ACT domain repeat 8	0.38	0.049	0.331	1.62855e-73	3.36435	4.50374e-69	Trachearyelement
AT1G04990			Zinc finger C-x8-C-x5-C-x3-H type family protein	0.43	0.063	0.367	2.01084e-73	3.25287	5.56098e-69	Trachearyelement
AT3G53350	RIP3	MIDD1, Microtubule Depletion Domain 1, RIP4, ROP interactive partner 4	ROP interactive partner 4	0.275	0.026	0.249	5.84356e-73	4.23536	1.61604e-68	Trachearyelement
AT1G67510			Leucine-rich repeat protein kinase family protein	0.472	0.079	0.393	1.17343e-72	3.7835	3.24513e-68	Trachearyelement
AT2G24170			Endomembrane protein 70 protein family	0.507	0.09	0.417	1.38796e-72	3.45701	3.8384e-68	Trachearyelement
AT5G14550			Core-2/I-branching beta-1,6-N-acetylglucosaminyltransferase family protein	0.373	0.05	0.323	2.47077e-72	4.2765	6.83291e-68	Trachearyelement
AT1G32860			Glycosyl hydrolase superfamily protein	0.254	0.023	0.231	1.26327e-71	3.93901	3.49359e-67	Trachearyelement
AT4G24780			Pectin lyase-like superfamily protein	0.697	0.194	0.503	1.70275e-71	3.63926	4.70897e-67	Trachearyelement
AT1G50010	TUA2		tubulin alpha-2 chain	0.958	0.592	0.366	3.43774e-70	2.68322	9.50706e-66	Trachearyelement
AT3G61750			Cytochrome b561/ferric reductase transmembrane with DOMON related domain-containing protein	0.296	0.032	0.264	1.16267e-69	4.34741	3.21538e-65	Trachearyelement
AT5G35670	iqd33		IQ-domain 33	0.401	0.058	0.343	1.84879e-69	3.37749	5.11282e-65	Trachearyelement
AT3G19260	LOH2	LAG1 HOMOLOG 2, LONGEVITY ASSURANCE GENE1 HOMOLOG 2	LAG1 homologue 2	0.415	0.062	0.353	6.04088e-69	3.56373	1.67061e-64	Trachearyelement
AT2G17710			Big1	0.218	0.018	0.2	1.96518e-67	6.33457	5.43472e-63	Trachearyelement
AT5G49280			hydroxyproline-rich glycoprotein family protein	0.507	0.098	0.409	6.89083e-67	3.73352	1.90566e-62	Trachearyelement
AT3G44730	KP1	ARABIDOPSIS KINESIN-LIKE PROTEIN 1, ATKP1, AtKIN14h	kinesin-like protein 1	0.415	0.063	0.352	9.86436e-67	3.16578	2.72799e-62	Trachearyelement
AT2G31110		TBL40, TRICHOME BIREFRINGENCE-LIKE 40	trichome birefringence-like protein (DUF828)	0.577	0.123	0.454	1.64367e-66	2.93286	4.54557e-62	Trachearyelement
AT1G24764	MAP70-2	ATMAP70-2, microtubule-associated proteins 70-2	microtubule-associated proteins 70-2	0.493	0.094	0.399	4.92301e-66	3.59537	1.36146e-61	Trachearyelement
AT5G57110	ACA8	AUTOINHIBITED CA2+ -ATPASE, ISOFORM 8, AT-ACA8	autoinhibited Ca2+ -ATPase, isoform 8	0.451	0.078	0.373	1.82845e-65	3.61513	5.05657e-61	Trachearyelement
AT1G79420			C-type mannose receptor (DUF620)	0.239	0.023	0.216	2.42144e-65	5.0956	6.69651e-61	Trachearyelement
AT3G05880	RCI2A		Low temperature and salt responsive protein family	0.986	0.595	0.391	7.98157e-65	2.37893	2.2073e-60	Trachearyelement
AT5G03610			GDSL-like Lipase/Acylhydrolase superfamily protein	0.592	0.13	0.462	2.11204e-64	2.72412	5.84085e-60	Trachearyelement
AT3G13275			transmembrane protein	0.232	0.022	0.21	3.64781e-64	4.60474	1.0088e-59	Trachearyelement
AT1G12780	UGE1	A. THALIANA UDP-GLC 4-EPIMERASE 1, ATUGE1	UDP-D-glucose/UDP-D-galactose 4-epimerase 1	0.458	0.083	0.375	8.05201e-64	4.02891	2.22678e-59	Trachearyelement
AT5G39320	UDG4		UDP-glucose 6-dehydrogenase family protein	0.585	0.132	0.453	4.8763e-63	2.84189	1.34854e-58	Trachearyelement
AT5G25890	IAA28	IAR2, IAA-ALANINE RESISTANT 2	indole-3-acetic acid inducible 28	0.437	0.075	0.362	5.7694e-63	3.50433	1.59553e-58	Trachearyelement
AT2G35120			Single hybrid motif superfamily protein	0.606	0.145	0.461	7.72535e-63	3.02858	2.13645e-58	Trachearyelement
AT4G34260	FUC95A		1,2-alpha-L-fucosidase	0.592	0.152	0.44	3.33917e-62	3.86747	9.23447e-58	Trachearyelement
AT5G18410	PIR121	KLUNKER, PIROGI, PIR, KLK, ATSRA1, SRA1, PIRP	transcription activator	0.535	0.119	0.416	6.29506e-62	3.44415	1.7409e-57	Trachearyelement
AT1G17620			Late embryogenesis abundant (LEA) hydroxyproline-rich glycoprotein family	0.648	0.178	0.47	9.68318e-62	3.64117	2.67788e-57	Trachearyelement
AT5G26667	PYR6		P-loop containing nucleoside triphosphate hydrolases superfamily protein	0.838	0.378	0.46	3.30362e-61	2.91965	9.13615e-57	Trachearyelement
AT1G69580			Homeodomain-like superfamily protein	0.275	0.031	0.244	3.83363e-61	3.67842	1.06019e-56	Trachearyelement
AT5G54840	SGP1		Ras-related small GTP-binding family protein	0.282	0.033	0.249	3.89795e-60	3.12742	1.07798e-55	Trachearyelement
AT5G64030			S-adenosyl-L-methionine-dependent methyltransferases superfamily protein	0.711	0.245	0.466	7.48462e-60	3.3143	2.06987e-55	Trachearyelement
AT5G18830	SPL7	ATSPL7, SQUAMOSA PROMOTER BINDING PROTEIN-LIKE 7	squamosa promoter binding protein-like 7	0.451	0.085	0.366	1.76574e-59	3.3144	4.88317e-55	Trachearyelement
AT3G57420			transmembrane protein, putative (DUF288)	0.31	0.04	0.27	3.05531e-59	3.48749	8.44946e-55	Trachearyelement
AT4G08685	SAH7		Pollen Ole e 1 allergen and extensin family protein	0.655	0.194	0.461	3.16499e-59	3.27072	8.75278e-55	Trachearyelement
AT3G21190	MSR1	AtMSR1	O-fucosyltransferase family protein	0.514	0.116	0.398	9.37541e-59	4.00138	2.59277e-54	Trachearyelement
AT3G05270			filament-like protein (DUF869)	0.303	0.04	0.263	3.83387e-58	3.80296	1.06026e-53	Trachearyelement
AT1G19170			Pectin lyase-like superfamily protein	0.324	0.045	0.279	8.00344e-58	3.96277	2.21335e-53	Trachearyelement
AT5G48500			pathogenic type III effector avirulence factor Avr AvrRpt-cleavage: cleavage site protein	0.338	0.049	0.289	1.257e-57	3.32442	3.47624e-53	Trachearyelement
AT5G07830	GUS2	glucuronidase 2, AtGUS2	glucuronidase 2	0.345	0.051	0.294	9.03799e-57	3.1562	2.49946e-52	Trachearyelement
AT2G40890	CYP98A3	REF8, REDUCED EPIDERMAL FLUORESCENCE 8	cytochrome P450, family 98, subfamily A, polypeptide 3	0.563	0.14	0.423	2.94873e-56	3.37981	8.15471e-52	Trachearyelement
AT4G23500			Pectin lyase-like superfamily protein	0.465	0.091	0.374	3.69718e-56	3.28904	1.02246e-51	Trachearyelement
AT2G21300			ATP binding microtubule motor family protein	0.465	0.096	0.369	9.62195e-56	3.23243	2.66095e-51	Trachearyelement
AT4G02100			Heat shock protein DnaJ with tetratricopeptide repeat-containing protein	0.268	0.032	0.236	1.00871e-55	4.04923	2.7896e-51	Trachearyelement
AT2G03090	EXPA15	ATEXPA15, ATHEXP ALPHA 1.3, expansin A15, EXP15, ATEXP15, EXPANSIN 15	expansin A15	0.401	0.069	0.332	1.14259e-55	3.13148	3.15984e-51	Trachearyelement
AT1G75170			Sec14p-like phosphatidylinositol transfer family protein	0.31	0.042	0.268	2.35318e-55	3.10562	6.50771e-51	Trachearyelement
AT1G04820	TUA4	TORTIFOLIA 2, TOR2	tubulin alpha-4 chain	0.937	0.659	0.278	5.11116e-54	2.25969	1.41349e-49	Trachearyelement
AT5G05760	SYP31	T-SNARE SED 5, ATSYP31, SED5, ATSED5	syntaxin of plants 31	0.254	0.03	0.224	6.63846e-54	3.40656	1.83587e-49	Trachearyelement
AT3G29360	UGD2		UDP-glucose 6-dehydrogenase family protein	0.88	0.517	0.363	1.44467e-53	2.84747	3.99523e-49	Trachearyelement
AT2G47500			P-loop nucleoside triphosphate hydrolases superfamily protein with CH (Calponin Homology) domain-containing protein	0.408	0.075	0.333	2.13309e-53	3.95234	5.89906e-49	Trachearyelement
AT2G34710	PHB	ATHB-14, ARABIDOPSIS THALIANA HOMEOBOX PROTEIN 14, ATHB14	Homeobox-leucine zipper family protein / lipid-binding START domain-containing protein	0.458	0.096	0.362	1.55625e-52	3.07918	4.30382e-48	Trachearyelement
AT5G22850			Eukaryotic aspartyl protease family protein	0.366	0.062	0.304	7.25946e-52	3.04268	2.0076e-47	Trachearyelement
AT4G34230	CAD5	ATCAD5, cinnamyl alcohol dehydrogenase 5, CAD-5	cinnamyl alcohol dehydrogenase 5	0.408	0.076	0.332	3.09942e-51	3.45551	8.57144e-47	Trachearyelement
AT3G02930			weak chloroplast movement under blue light protein (DUF827)	0.324	0.05	0.274	4.14355e-51	3.34156	1.1459e-46	Trachearyelement
AT1G63480		AT-hook motif nuclear localized protein 12, AHL12	AT hook motif DNA-binding family protein	0.254	0.032	0.222	5.24636e-51	3.79183	1.45088e-46	Trachearyelement
AT5G15230	GASA4		GAST1 protein homolog 4	0.746	0.278	0.468	7.47758e-51	2.62966	2.06792e-46	Trachearyelement
AT5G35730			EXS (ERD1/XPR1/SYG1) family protein	0.437	0.089	0.348	1.1704e-50	2.97135	3.23673e-46	Trachearyelement
AT4G36890	IRX14		Nucleotide-diphospho-sugar transferases superfamily protein	0.408	0.081	0.327	1.21242e-50	3.86259	3.35296e-46	Trachearyelement
AT1G25230			Calcineurin-like metallo-phosphoesterase superfamily protein	0.451	0.097	0.354	5.84014e-50	2.98101	1.61509e-45	Trachearyelement
AT3G23590	RFR1	MED33A	REF4-related 1	0.549	0.146	0.403	7.26898e-50	3.18769	2.01024e-45	Trachearyelement
AT5G01030			enolase, putative (DUF3527)	0.352	0.061	0.291	1.80562e-49	3.67223	4.99344e-45	Trachearyelement
AT3G42950			Pectin lyase-like superfamily protein	0.366	0.066	0.3	1.84834e-49	3.90309	5.11159e-45	Trachearyelement
AT2G38360	PRA1.B4		prenylated RAB acceptor 1.B4	0.683	0.242	0.441	2.23453e-49	2.85824	6.17959e-45	Trachearyelement
AT3G03250	UGP1	UDP-GLUCOSE PYROPHOSPHORYLASE 1, UDP-glucose pyrophosphorylase, AtUGP1, UGP	UDP-GLUCOSE PYROPHOSPHORYLASE 1	0.782	0.373	0.409	2.56018e-49	2.61527	7.08017e-45	Trachearyelement
AT3G27000	ARP2	ACTIN RELATED PROTEIN 2, WRM, ATARP2, WURM	actin related protein 2	0.275	0.038	0.237	5.90154e-49	3.29748	1.63207e-44	Trachearyelement
AT5G46730			glycine-rich protein	0.542	0.119	0.423	1.34329e-48	0.784854	3.71488e-44	Trachearyelement
AT1G55210			Disease resistance-responsive (dirigent-like protein) family protein	0.739	0.294	0.445	1.48011e-48	2.76631	4.09324e-44	Trachearyelement
AT2G19810	OZF1	tandem zinc finger 2, AtTZF2, AtOZF1, TZF2	CCCH-type zinc finger family protein	0.317	0.049	0.268	7.80124e-48	2.16225	2.15743e-43	Trachearyelement
AT5G49800			Polyketide cyclase/dehydrase and lipid transport superfamily protein	0.282	0.04	0.242	7.99105e-48	3.0178	2.20992e-43	Trachearyelement
AT5G49460	ACLB-2		ATP citrate lyase subunit B 2	0.592	0.182	0.41	1.42051e-47	3.46113	3.92842e-43	Trachearyelement
AT3G27960	KLCR2		Tetratricopeptide repeat (TPR)-like superfamily protein	0.324	0.054	0.27	2.30095e-47	3.63988	6.36327e-43	Trachearyelement
AT4G17890	AGD8		ARF-GAP domain 8	0.585	0.172	0.413	4.62734e-47	2.74536	1.27969e-42	Trachearyelement
AT3G01650	RGLG1		RING domain ligase1	0.465	0.111	0.354	5.48633e-47	3.04853	1.51724e-42	Trachearyelement
AT3G05910			Pectinacetylesterase family protein	0.739	0.33	0.409	5.92607e-47	2.9186	1.63885e-42	Trachearyelement
AT5G49720	GH9A1	IRREGULAR XYLEM 2, TSD1, glycosyl hydrolase 9A1, DEC, KOR1, DEFECTIVE CYTOKINESIS, IRX2, KOR, KORRIGAN, RSW2, KORRIGAN 1, ATGH9A1, TUMOROUS SHOOT DEVELOPMENT 1, RADIALLY SWOLLEN 2	glycosyl hydrolase 9A1	0.845	0.482	0.363	8.21381e-46	2.51876	2.27153e-41	Trachearyelement
AT1G75020	LPAT4		lysophosphatidyl acyltransferase 4	0.303	0.047	0.256	8.4927e-46	2.78849	2.34866e-41	Trachearyelement
AT1G53290			Galactosyltransferase family protein	0.317	0.053	0.264	1.0109e-45	3.24579	2.79565e-41	Trachearyelement
AT1G70490	ARFA1D		Ras-related small GTP-binding family protein	0.915	0.697	0.218	2.12731e-45	1.9005	5.88308e-41	Trachearyelement
AT4G37450	AGP18	ATAGP18	arabinogalactan protein 18	0.465	0.115	0.35	5.73671e-45	4.48646	1.58649e-40	Trachearyelement
AT3G26720			Glycosyl hydrolase family 38 protein	0.556	0.173	0.383	7.30852e-45	3.36395	2.02117e-40	Trachearyelement
AT5G54500	FQR1		flavodoxin-like quinone reductase 1	0.613	0.206	0.407	1.75998e-44	2.73189	4.86723e-40	Trachearyelement
AT1G29890	RWA4		O-acetyltransferase family protein	0.5	0.132	0.368	1.77152e-44	3.66321	4.89914e-40	Trachearyelement
AT4G22540	ORP2A		OSBP(oxysterol binding protein)-related protein 2A	0.444	0.101	0.343	2.32291e-44	2.79878	6.42402e-40	Trachearyelement
AT5G57410			Afadin/alpha-actinin-binding protein	0.345	0.063	0.282	2.78125e-44	3.17058	7.69156e-40	Trachearyelement
AT4G16340	SPK1		guanyl-nucleotide exchange factors;GTPase binding;GTP binding protein	0.528	0.149	0.379	5.79199e-44	3.13117	1.60177e-39	Trachearyelement
AT1G18840	IQD30		IQ-domain 30	0.507	0.136	0.371	1.05097e-43	2.75493	2.90645e-39	Trachearyelement
AT1G09210	CRT1b	AtCRT1b	calreticulin 1b	0.831	0.518	0.313	1.88889e-43	2.63097	5.22373e-39	Trachearyelement
AT2G17300			hypothetical protein	0.345	0.065	0.28	2.07103e-43	3.2882	5.72742e-39	Trachearyelement
AT3G14172			GPI-anchored adhesin-like protein	0.352	0.067	0.285	5.84903e-43	3.07311	1.61755e-38	Trachearyelement
AT1G67300			Major facilitator superfamily protein	0.345	0.064	0.281	6.14097e-43	2.84966	1.69828e-38	Trachearyelement
AT2G39700	EXPA4	ATHEXP ALPHA 1.6, ATEXPA4, expansin A4, ATEXP4	expansin A4	0.352	0.066	0.286	6.19184e-43	2.80912	1.71235e-38	Trachearyelement
AT5G44790	RAN1	HMA7	copper-exporting ATPase / responsive-to-antagonist 1 / copper-transporting ATPase (RAN1)	0.556	0.176	0.38	1.14749e-42	3.2695	3.17339e-38	Trachearyelement
AT1G52150	ATHB-15		Homeobox-leucine zipper family protein / lipid-binding START domain-containing protein	0.479	0.119	0.36	1.24096e-42	2.42654	3.43187e-38	Trachearyelement
AT3G27350			transcriptional regulator ATRX-like protein	0.352	0.069	0.283	1.56933e-42	3.43577	4.33997e-38	Trachearyelement
AT1G19850	MP	ARF5, AUXIN RESPONSE FACTOR 5, IAA24, indole-3-acetic acid inducible 24	Transcriptional factor B3 family protein / auxin-responsive factor AUX/IAA-like protein	0.338	0.061	0.277	7.20172e-42	2.3905	1.99164e-37	Trachearyelement
AT2G19760	PRF1	PFN1, PROFILIN 1	profilin 1	0.535	0.155	0.38	1.81157e-41	2.51321	5.0099e-37	Trachearyelement
AT5G12300			Calcium-dependent lipid-binding (CaLB domain) family protein	0.239	0.033	0.206	2.08627e-41	3.12277	5.76957e-37	Trachearyelement
AT1G41830	SKS6		SKU5-similar 6	0.746	0.362	0.384	2.12823e-41	2.59467	5.88562e-37	Trachearyelement
AT5G62700	TUB3		tubulin beta chain 3	0.775	0.387	0.388	2.3887e-41	2.25809	6.60595e-37	Trachearyelement
AT2G39630			Nucleotide-diphospho-sugar transferases superfamily protein	0.352	0.071	0.281	2.69712e-40	2.89391	7.45887e-36	Trachearyelement
AT5G35160			Endomembrane protein 70 protein family	0.62	0.229	0.391	3.00034e-40	2.72512	8.29744e-36	Trachearyelement
AT2G39870			hypothetical protein	0.373	0.08	0.293	4.65056e-40	3.10303	1.28611e-35	Trachearyelement
AT3G45010	scpl48		serine carboxypeptidase-like 48	0.261	0.042	0.219	2.04358e-39	5.05362	5.65151e-35	Trachearyelement
AT3G46060	RABE1c		RAB GTPase homolog 8A	0.648	0.252	0.396	4.75463e-39	2.38264	1.31489e-34	Trachearyelement
AT2G31390			pfkB-like carbohydrate kinase family protein	0.627	0.219	0.408	1.2181e-38	2.20106	3.36867e-34	Trachearyelement
AT3G24840			Sec14p-like phosphatidylinositol transfer family protein	0.246	0.038	0.208	1.89502e-38	3.00288	5.24069e-34	Trachearyelement
AT5G57015	ckl12		casein kinase I-like 12	0.458	0.121	0.337	2.13873e-38	2.5034	5.91466e-34	Trachearyelement
AT5G18860	NSH3		inosine-uridine preferring nucleoside hydrolase family protein	0.268	0.043	0.225	3.08593e-38	2.66128	8.53413e-34	Trachearyelement
AT1G21910	DREB26		Integrase-type DNA-binding superfamily protein	0.254	0.04	0.214	3.28315e-38	3.01801	9.07955e-34	Trachearyelement
AT4G30350		SMAX1-like 2, SMXL2	Double Clp-N motif-containing P-loop nucleoside triphosphate hydrolases superfamily protein	0.394	0.088	0.306	3.65966e-38	2.26122	1.01208e-33	Trachearyelement
AT4G24015			RING/U-box superfamily protein	0.282	0.05	0.232	9.96347e-38	3.294	2.7554e-33	Trachearyelement
AT2G36870	XTH32	AtXTH32	xyloglucan endotransglucosylase/hydrolase 32	0.331	0.07	0.261	5.17414e-37	3.90987	1.43091e-32	Trachearyelement
AT4G35920	MCA1		PLAC8 family protein	0.493	0.148	0.345	5.25443e-37	2.67238	1.45311e-32	Trachearyelement
AT4G00900	ECA2	ATECA2, ARABIDOPSIS THALIANA ER-TYPE CA2+-ATPASE 2	ER-type Ca2+-ATPase 2	0.282	0.05	0.232	5.712e-37	2.79547	1.57965e-32	Trachearyelement
AT2G43240			Nucleotide-sugar transporter family protein	0.338	0.071	0.267	5.74776e-37	3.02349	1.58954e-32	Trachearyelement
AT1G63220			Calcium-dependent lipid-binding (CaLB domain) family protein	0.338	0.068	0.27	5.75845e-37	2.3506	1.5925e-32	Trachearyelement
AT5G65110	ACX2	ATACX2	acyl-CoA oxidase 2	0.451	0.126	0.325	1.2179e-36	2.75097	3.36811e-32	Trachearyelement
AT1G14830	DL1C	DRP1C, ARABIDOPSIS DYNAMIN-LIKE PROTEIN 5, ADL5, DYNAMIN-like 1C, DYNAMIN RELATED PROTEIN 1C, ADL1C	DYNAMIN-like 1C	0.458	0.124	0.334	1.43893e-36	2.40652	3.97936e-32	Trachearyelement
AT4G32010	HSL1	HSI2-L1, VAL2, VP1/ABI3-LIKE 2	HSI2-like 1	0.31	0.061	0.249	1.81169e-36	2.86406	5.01022e-32	Trachearyelement
AT5G56460			Protein kinase superfamily protein	0.31	0.061	0.249	2.6384e-36	3.03229	7.2965e-32	Trachearyelement
AT2G40070		BPP1, Basic Proline-rich Protein 1	flocculation FLO11-like protein	0.324	0.067	0.257	2.97627e-36	3.09394	8.23087e-32	Trachearyelement
AT5G17190			B-cell receptor-associated-like protein	0.725	0.371	0.354	4.65508e-36	2.20347	1.28736e-31	Trachearyelement
AT2G32930	ZFN2		zinc finger nuclease 2	0.268	0.045	0.223	4.83447e-36	2.37455	1.33697e-31	Trachearyelement
AT3G06035			Glycoprotein membrane precursor GPI-anchored	0.373	0.087	0.286	7.40061e-36	3.03595	2.04664e-31	Trachearyelement
AT1G61350			ARM repeat superfamily protein	0.268	0.047	0.221	1.36872e-35	3.2149	3.78519e-31	Trachearyelement
AT5G18460			carboxyl-terminal peptidase (DUF239)	0.239	0.038	0.201	1.53489e-35	3.17849	4.24475e-31	Trachearyelement
AT2G33570	GALS1		glycosyltransferase family protein (DUF23)	0.338	0.073	0.265	1.73235e-35	2.94788	4.79081e-31	Trachearyelement
AT2G29050	RBL1	ATRBL1, RHOMBOID-like 1	RHOMBOID-like 1	0.261	0.045	0.216	2.7893e-35	3.22287	7.7138e-31	Trachearyelement
AT5G47820	FRA1		P-loop containing nucleoside triphosphate hydrolases superfamily protein	0.655	0.294	0.361	2.84076e-35	2.63037	7.85612e-31	Trachearyelement
AT2G36880	MAT3		methionine adenosyltransferase 3	0.704	0.332	0.372	3.61747e-35	2.3369	1.00041e-30	Trachearyelement
AT5G58300			Leucine-rich repeat protein kinase family protein	0.444	0.12	0.324	4.02134e-35	2.32636	1.1121e-30	Trachearyelement
AT3G10740	ASD1	ALPHA-L-ARABINOFURANOSIDASE, ARAF1, ARAF, ARABIDOPSIS THALIANA ALPHA-L-ARABINOFURANOSIDASE 1, ALPHA-L-ARABINOFURANOSIDASE 1, ATASD1	alpha-L-arabinofuranosidase 1	0.345	0.08	0.265	5.04068e-35	5.1971	1.394e-30	Trachearyelement
AT5G47200	RAB1A	ATRAB1A, RAB GTPase homolog 1A, ARABIDOPSIS RAB GTPASE HOMOLOG D2B, ATRABD2B	RAB GTPase homolog 1A	0.761	0.406	0.355	6.65055e-35	1.85675	1.83921e-30	Trachearyelement
AT3G05280			Integral membrane Yip1 family protein	0.493	0.15	0.343	6.99206e-35	2.37355	1.93365e-30	Trachearyelement
AT2G33310	IAA13		auxin-induced protein 13	0.521	0.173	0.348	7.02709e-35	2.55345	1.94334e-30	Trachearyelement
AT5G12950			proline-tRNA ligase (DUF1680)	0.387	0.096	0.291	7.109e-35	3.42353	1.96599e-30	Trachearyelement
AT2G26730			Leucine-rich repeat protein kinase family protein	0.613	0.25	0.363	7.14533e-35	2.35877	1.97604e-30	Trachearyelement
AT3G60600	VAP27-1	VAP27, VAP, (AT)VAP, vesicle associated protein	vesicle associated protein	0.655	0.282	0.373	1.75716e-34	2.39634	4.85944e-30	Trachearyelement
AT5G59890	ADF4	ATADF4	actin depolymerizing factor 4	0.634	0.268	0.366	2.33209e-34	2.60193	6.44939e-30	Trachearyelement
AT2G35190	NPSN11	NSPN11, ATNPSN11	Putative plant snare 11	0.423	0.113	0.31	3.25867e-34	2.53434	9.01184e-30	Trachearyelement
AT3G18710	PUB29	ARABIDOPSIS THALIANA PLANT U-BOX 29, ATPUB29	plant U-box 29	0.408	0.108	0.3	7.49818e-34	2.63513	2.07362e-29	Trachearyelement
AT1G10670	ACLA-1		ATP-citrate lyase A-1	0.725	0.38	0.345	7.68493e-34	2.29292	2.12527e-29	Trachearyelement
AT5G62580			ARM repeat superfamily protein	0.31	0.065	0.245	1.00067e-33	2.87909	2.76737e-29	Trachearyelement
AT3G49310			Major facilitator superfamily protein	0.408	0.106	0.302	1.00174e-33	2.44006	2.77031e-29	Trachearyelement
AT3G20510		Fatty Acid Export 6, FAX6	Transmembrane proteins 14C	0.556	0.196	0.36	1.02888e-33	2.27417	2.84535e-29	Trachearyelement
AT2G38120	AUX1	MAP1, PIR1, AtAUX1, WAVY ROOTS 5, WAV5, MODIFIER OF ARF7/NPH4 PHENOTYPES 1	Transmembrane amino acid transporter family protein	0.69	0.258	0.432	1.30168e-33	1.40227	3.59979e-29	Trachearyelement
AT3G07570			Cytochrome b561/ferric reductase transmembrane with DOMON related domain-containing protein	0.268	0.048	0.22	1.50292e-33	2.63644	4.15634e-29	Trachearyelement
AT1G71830	SERK1	ATSERK1, SOMATIC EMBRYOGENESIS RECEPTOR-LIKE KINASE 1	somatic embryogenesis receptor-like kinase 1	0.282	0.054	0.228	1.64624e-33	3.11169	4.55268e-29	Trachearyelement
AT5G05010			clathrin adaptor complexes medium subunit family protein	0.768	0.459	0.309	2.16586e-33	1.82692	5.98967e-29	Trachearyelement
AT1G23190	PGM3		Phosphoglucomutase/phosphomannomutase family protein	0.725	0.394	0.331	5.84453e-33	2.00864	1.61631e-28	Trachearyelement
AT5G20360	Phox3		Octicosapeptide/Phox/Bem1p (PB1) domain-containing protein / tetratricopeptide repeat (TPR)-containing protein	0.303	0.064	0.239	6.88197e-33	3.15261	1.90321e-28	Trachearyelement
AT5G66320	GATA5		GATA transcription factor 5	0.408	0.108	0.3	9.23374e-33	2.32153	2.55359e-28	Trachearyelement
AT5G51400			PLAC8 family protein	0.528	0.176	0.352	1.40926e-32	2.16974	3.8973e-28	Trachearyelement
AT1G63640			P-loop nucleoside triphosphate hydrolases superfamily protein with CH (Calponin Homology) domain-containing protein	0.352	0.083	0.269	1.43808e-32	2.59319	3.977e-28	Trachearyelement
AT2G47470	UNE5	ATPDIL2-1, PDI-LIKE 2-1, ARABIDOPSIS THALIANA PROTEIN DISULFIDE ISOMERASE 11, MEE30, MATERNAL EFFECT EMBRYO ARREST 30, ATPDI11, PDI11, PROTEIN DISULFIDE ISOMERASE 11	thioredoxin family protein	0.838	0.539	0.299	1.48262e-32	1.63067	4.10019e-28	Trachearyelement
AT3G01860			hypothetical protein	0.458	0.129	0.329	1.50772e-32	2.00098	4.1696e-28	Trachearyelement
AT2G28520	VHA-A1		vacuolar proton ATPase A1	0.521	0.177	0.344	2.85874e-32	2.27437	7.90584e-28	Trachearyelement
AT3G16760			Tetratricopeptide repeat (TPR)-like superfamily protein	0.542	0.193	0.349	3.71e-32	2.265	1.026e-27	Trachearyelement
AT3G53520	UXS1	ATUXS1	UDP-glucuronic acid decarboxylase 1	0.493	0.161	0.332	4.39874e-32	2.23147	1.21647e-27	Trachearyelement
AT3G10480	NAC050	NAC domain containing protein 50, ANAC050	NAC domain containing protein 50	0.352	0.086	0.266	4.9078e-32	3.04867	1.35725e-27	Trachearyelement
AT5G18900			2-oxoglutarate (2OG) and Fe(II)-dependent oxygenase superfamily protein	0.366	0.089	0.277	5.42478e-32	2.35917	1.50022e-27	Trachearyelement
AT1G30890			Integral membrane HRF1 family protein	0.451	0.132	0.319	7.3974e-32	2.28721	2.04575e-27	Trachearyelement
AT3G29180			DUF1336 family protein (DUF1336)	0.31	0.067	0.243	2.10199e-31	2.73115	5.81305e-27	Trachearyelement
AT1G17360			LOW protein: protein phosphatase 1 regulatory subunit-like protein	0.451	0.142	0.309	5.88917e-31	2.71991	1.62865e-26	Trachearyelement
AT5G53830		MVQ3, MPK3/6-targeted VQP 3	VQ motif-containing protein	0.275	0.054	0.221	6.8096e-31	2.73619	1.88319e-26	Trachearyelement
AT4G37650	SHR	SGR7, SHOOT GRAVITROPISM 7	GRAS family transcription factor	0.366	0.094	0.272	8.47758e-31	2.59466	2.34448e-26	Trachearyelement
AT1G30900	VSR6	VSR3;3, VACUOLAR SORTING RECEPTOR 3;3, binding protein of 80 kDa 3;3, BP80-3;3	VACUOLAR SORTING RECEPTOR 6	0.246	0.046	0.2	9.3884e-31	3.21148	2.59636e-26	Trachearyelement
AT5G07220	BAG3	BCL-2-associated athanogene 3, ATBAG3	BCL-2-associated athanogene 3	0.38	0.105	0.275	1.17601e-30	3.38445	3.25226e-26	Trachearyelement
AT3G14595			Ribosomal protein L18ae family	0.549	0.21	0.339	1.26322e-30	2.20785	3.49344e-26	Trachearyelement
AT5G25100			Endomembrane protein 70 protein family	0.69	0.352	0.338	1.67874e-30	2.0567	4.64256e-26	Trachearyelement
AT1G16860			Ubiquitin-specific protease family C19-related protein	0.472	0.154	0.318	2.32918e-30	2.37682	6.44134e-26	Trachearyelement
AT5G50420			O-fucosyltransferase family protein	0.268	0.054	0.214	4.37935e-30	3.12549	1.21111e-25	Trachearyelement
AT1G26570	UGD1	UDP-GLUCOSE DEHYDROGENASE 1, ATUGD1	UDP-glucose dehydrogenase 1	0.246	0.046	0.2	4.91677e-30	2.73331	1.35973e-25	Trachearyelement
AT4G34490	CAP1	CAP 1, ATCAP1, cyclase associated protein 1	cyclase associated protein 1	0.697	0.362	0.335	5.73733e-30	1.9784	1.58666e-25	Trachearyelement
AT4G17670			senescence-associated family protein (DUF581)	0.296	0.062	0.234	6.17356e-30	2.05115	1.7073e-25	Trachearyelement
AT1G33470			RNA-binding (RRM/RBD/RNP motifs) family protein	0.669	0.29	0.379	7.18552e-30	1.72703	1.98716e-25	Trachearyelement
AT2G01070			Lung seven transmembrane receptor family protein	0.43	0.132	0.298	7.87373e-30	2.41054	2.17748e-25	Trachearyelement
AT1G06470			Nucleotide/sugar transporter family protein	0.331	0.081	0.25	1.01599e-29	2.90473	2.80971e-25	Trachearyelement
AT5G42020	BIP2		Heat shock protein 70 (Hsp 70) family protein	0.859	0.571	0.288	1.34846e-29	1.59793	3.72917e-25	Trachearyelement
AT5G23870		PAE9, pectin acetylesterase 9	Pectinacetylesterase family protein	0.338	0.087	0.251	2.93879e-29	3.39568	8.12722e-25	Trachearyelement
AT1G29310			SecY protein transport family protein	0.423	0.129	0.294	3.30913e-29	2.44969	9.1514e-25	Trachearyelement
AT1G67050			membrane-associated kinase regulator	0.359	0.093	0.266	3.45435e-29	2.38175	9.553e-25	Trachearyelement
AT1G47670			Transmembrane amino acid transporter family protein	0.394	0.105	0.289	4.39289e-29	1.92536	1.21485e-24	Trachearyelement
AT1G09330		ECH, ECHIDNA	golgi apparatus membrane protein-like protein ECHIDNA protein	0.528	0.194	0.334	5.02314e-29	2.21534	1.38915e-24	Trachearyelement
AT4G34450			coatomer gamma-2 subunit, putative / gamma-2 coat protein, putative / gamma-2 COP	0.761	0.473	0.288	6.63033e-29	1.69928	1.83362e-24	Trachearyelement
AT1G08820	VAP27-2		vamp/synaptobrevin-associated protein 27-2	0.317	0.074	0.243	8.31462e-29	2.57274	2.29941e-24	Trachearyelement
AT1G74690	IQD31		IQ-domain 31	0.641	0.313	0.328	1.21644e-28	2.0457	3.36407e-24	Trachearyelement
AT2G03680	SPR1	SKU6	spiral1	0.746	0.471	0.275	1.33229e-28	1.94016	3.68445e-24	Trachearyelement
AT1G56330	SAR1B	ARABIDOPSIS THALIANA SECRETION-ASSOCIATED RAS 1B, SAR1, secretion-associated RAS 1B, ATSAR1, ATSAR1B, SECRETION-ASSOCIATED RAS 1, ATSARA1B	secretion-associated RAS 1B	0.831	0.593	0.238	1.43132e-28	1.42258	3.95831e-24	Trachearyelement
AT3G17430			Nucleotide-sugar transporter family protein	0.43	0.132	0.298	4.476e-28	2.24987	1.23784e-23	Trachearyelement
AT2G20010			Gls protein (DUF810)	0.338	0.086	0.252	4.79409e-28	2.38492	1.3258e-23	Trachearyelement
AT3G51460	RHD4		Phosphoinositide phosphatase family protein	0.451	0.149	0.302	6.42807e-28	2.46887	1.77768e-23	Trachearyelement
AT5G06370			NC domain-containing protein-like protein	0.296	0.068	0.228	7.57758e-28	2.65992	2.09558e-23	Trachearyelement
AT4G19110			Protein kinase superfamily protein	0.739	0.481	0.258	9.05375e-28	2.78168	2.50381e-23	Trachearyelement
AT3G20500	PAP18	ATPAP18, PURPLE ACID PHOSPHATASE 18	purple acid phosphatase 18	0.317	0.076	0.241	9.74685e-28	2.29836	2.69549e-23	Trachearyelement
AT2G40460			Major facilitator superfamily protein	0.289	0.066	0.223	1.13959e-27	2.88983	3.15154e-23	Trachearyelement
AT3G10410	SCPL49	CARBOXYPEPTIDASE Y, CPY	SERINE CARBOXYPEPTIDASE-LIKE 49	0.317	0.078	0.239	1.15648e-27	2.5366	3.19825e-23	Trachearyelement
AT1G78880			Ubiquitin-specific protease family C19-related protein	0.5	0.178	0.322	1.96832e-27	2.29614	5.44338e-23	Trachearyelement
AT3G19290	ABF4	AREB2, ABA-RESPONSIVE ELEMENT BINDING PROTEIN 2, AtAREB2	ABRE binding factor 4	0.352	0.096	0.256	1.97991e-27	2.61469	5.47545e-23	Trachearyelement
AT5G19390			Rho GTPase activation protein (RhoGAP) with PH domain-containing protein	0.542	0.219	0.323	2.04903e-27	2.36098	5.66659e-23	Trachearyelement
AT1G34550	EMB2756		transmembrane protein (DUF616)	0.331	0.085	0.246	2.21991e-27	2.43062	6.13916e-23	Trachearyelement
AT5G47060			hypothetical protein (DUF581)	0.401	0.118	0.283	2.68805e-27	2.33141	7.4338e-23	Trachearyelement
AT3G07950			rhomboid protein-like protein	0.345	0.089	0.256	3.2437e-27	2.29661	8.97045e-23	Trachearyelement
AT3G51670			SEC14 cytosolic factor family protein / phosphoglyceride transfer family protein	0.627	0.307	0.32	3.30105e-27	2.12434	9.12905e-23	Trachearyelement
AT3G10525	LGO	SIAMESE RELATED 1, SMR1	LOSS OF GIANT CELLS FROM ORGANS	0.345	0.094	0.251	5.06637e-27	2.7973	1.40111e-22	Trachearyelement
AT5G08390			Transducin/WD40 repeat-like superfamily protein	0.268	0.059	0.209	8.00107e-27	2.72024	2.21269e-22	Trachearyelement
AT2G33990	iqd9		IQ-domain 9	0.31	0.078	0.232	9.67013e-27	2.75163	2.67427e-22	Trachearyelement
AT5G13810			Glutaredoxin family protein	0.479	0.169	0.31	1.08479e-26	1.98814	2.99998e-22	Trachearyelement
AT2G37620	ACT1	ARABIDOPSIS ACTIN 1, AAc1	actin 1	0.486	0.176	0.31	2.72335e-26	2.0959	7.53143e-22	Trachearyelement
AT4G39050			Kinesin motor family protein	0.585	0.256	0.329	3.10957e-26	1.93879	8.59952e-22	Trachearyelement
AT5G50460			secE/sec61-gamma protein transport protein	0.796	0.498	0.298	3.14511e-26	1.43118	8.69781e-22	Trachearyelement
AT5G62880	RAC10	ROP11, ARAC10, RHO-related protein from plants 11, ATROP11, RHO-RELATED PROTEIN FROM PLANTS 11, ARABIDOPSIS THALIANA RAC-LIKE 10, RAC-like 10, ATRAC10	RAC-like 10	0.38	0.116	0.264	3.51695e-26	2.79082	9.72612e-22	Trachearyelement
AT1G14210			Ribonuclease T2 family protein	0.359	0.099	0.26	4.09514e-26	2.2719	1.13251e-21	Trachearyelement
AT2G21390			Coatomer, alpha subunit	0.754	0.477	0.277	7.28438e-26	1.68749	2.0145e-21	Trachearyelement
AT2G33470	GLTP1	ARABIDOPSIS GLYCOLIPID TRANSFER PROTEIN 1, ATGLTP1	glycolipid transfer protein 1	0.585	0.253	0.332	7.63038e-26	1.91777	2.11018e-21	Trachearyelement
AT2G35110	GRL	NAPP, NAP1, NCK-ASSOCIATED PROTEIN 1	transcription activator	0.415	0.14	0.275	1.21658e-25	2.64294	3.36444e-21	Trachearyelement
AT3G47510			transmembrane protein	0.303	0.071	0.232	1.22293e-25	1.59906	3.38201e-21	Trachearyelement
AT1G79820	SGB1		Major facilitator superfamily protein	0.401	0.121	0.28	1.46372e-25	1.98901	4.04793e-21	Trachearyelement
AT3G09980		ACIP1, ACETYLATED INTERACTING PROTEIN 1	ankyrin repeat 30A-like protein (DUF662)	0.556	0.245	0.311	1.55566e-25	2.07837	4.30217e-21	Trachearyelement
AT4G12980			Auxin-responsive family protein	0.486	0.18	0.306	1.73943e-25	1.98984	4.81038e-21	Trachearyelement
AT2G41770			transmembrane protein, putative (DUF288)	0.289	0.07	0.219	2.12094e-25	2.50632	5.86547e-21	Trachearyelement
AT2G30060			Pleckstrin homology (PH) domain superfamily protein	0.634	0.316	0.318	2.52184e-25	1.95216	6.97413e-21	Trachearyelement
AT2G27130			Bifunctional inhibitor/lipid-transfer protein/seed storage 2S albumin superfamily protein	0.352	0.101	0.251	3.9894e-25	2.58696	1.10327e-20	Trachearyelement
AT3G16630	KINESIN-13A		P-loop containing nucleoside triphosphate hydrolases superfamily protein	0.458	0.167	0.291	5.26725e-25	2.26441	1.45666e-20	Trachearyelement
AT2G24765	ARF3	ATARL1, ARF-LIKE 1, ARL1	ADP-ribosylation factor 3	0.606	0.29	0.316	8.5555e-25	1.85515	2.36602e-20	Trachearyelement
AT2G02860	SUT2	ATSUC3, SUC3, ARABIDOPSIS THALIANA SUCROSE TRANSPORTER 3, ATSUT2, SUCROSE TRANSPORTER 3	sucrose transporter 2	0.317	0.084	0.233	1.26308e-24	2.44877	3.49305e-20	Trachearyelement
AT5G57270			Core-2/I-branching beta-1,6-N-acetylglucosaminyltransferase family protein	0.345	0.098	0.247	1.5565e-24	2.20998	4.30449e-20	Trachearyelement
AT3G29770	MES11	ARABIDOPSIS THALIANA METHYL ESTERASE 11, ATMES11	methyl esterase 11	0.282	0.068	0.214	1.58123e-24	2.44806	4.37288e-20	Trachearyelement
AT3G07880	SCN1		Immunoglobulin E-set superfamily protein	0.493	0.191	0.302	1.60963e-24	2.12472	4.45144e-20	Trachearyelement
AT2G01950	BRL2	VH1, VASCULAR HIGHWAY 1	BRI1-like 2	0.359	0.103	0.256	2.85346e-24	1.93456	7.89123e-20	Trachearyelement
AT4G10140			transmembrane protein	0.338	0.093	0.245	4.31386e-24	1.92293	1.193e-19	Trachearyelement
AT3G53610	RAB8	ATRAB8, AtRab8B, RAB GTPase homolog 8, AtRABE1a	RAB GTPase homolog 8	0.437	0.151	0.286	4.97324e-24	2.13505	1.37535e-19	Trachearyelement
AT4G12650			Endomembrane protein 70 protein family	0.725	0.472	0.253	6.24828e-24	1.70535	1.72796e-19	Trachearyelement
AT5G39730			AIG2-like (avirulence induced gene) family protein	0.408	0.135	0.273	6.72666e-24	2.11593	1.86026e-19	Trachearyelement
AT4G31480			Coatomer, beta subunit	0.697	0.403	0.294	6.94694e-24	1.61665	1.92118e-19	Trachearyelement
AT3G51130			transmembrane protein	0.317	0.085	0.232	7.01452e-24	2.39992	1.93987e-19	Trachearyelement
AT5G65670	IAA9		indole-3-acetic acid inducible 9	0.803	0.56	0.243	1.04897e-23	1.3296	2.90093e-19	Trachearyelement
AT3G04080	APY1	apyrase 1, ATAPY1	apyrase 1	0.401	0.132	0.269	1.1423e-23	2.23935	3.15902e-19	Trachearyelement
AT2G43290	MSS3		Calcium-binding EF-hand family protein	0.338	0.093	0.245	1.14927e-23	2.27115	3.1783e-19	Trachearyelement
AT5G23550			Got1/Sft2-like vescicle transport protein family	0.268	0.063	0.205	1.19411e-23	2.41735	3.3023e-19	Trachearyelement
AT3G25140	QUA1	GALACTURONOSYLTRANSFERASE 8, GAUT8	Nucleotide-diphospho-sugar transferases superfamily protein	0.423	0.146	0.277	1.2889e-23	2.0687	3.56444e-19	Trachearyelement
AT5G12250	TUB6		beta-6 tubulin	0.739	0.449	0.29	1.61274e-23	1.4602	4.46002e-19	Trachearyelement
AT4G04910	NSF		AAA-type ATPase family protein	0.556	0.239	0.317	1.66498e-23	1.67125	4.6045e-19	Trachearyelement
AT3G11800			Expp1 protein	0.613	0.303	0.31	2.47862e-23	1.81249	6.85462e-19	Trachearyelement
AT4G32140			EamA-like transporter family	0.303	0.08	0.223	2.68153e-23	2.28735	7.41576e-19	Trachearyelement
AT2G05790			O-Glycosyl hydrolases family 17 protein	0.634	0.377	0.257	2.88984e-23	2.27918	7.99186e-19	Trachearyelement
AT1G03900	ABCI18	ATNAP4, NAP4, non-intrinsic ABC protein 4	non-intrinsic ABC protein 4	0.451	0.175	0.276	9.4448e-23	2.20041	2.61196e-18	Trachearyelement
AT1G76900	TLP1	AtTLP1, tubby like protein 1	tubby like protein 1	0.465	0.181	0.284	1.15675e-22	2.17134	3.199e-18	Trachearyelement
AT3G62830	AUD1		NAD(P)-binding Rossmann-fold superfamily protein	0.366	0.114	0.252	1.37164e-22	2.33239	3.79326e-18	Trachearyelement
AT3G59920	GDI2	ATGDI2, RAB GDP dissociation inhibitor 2	RAB GDP dissociation inhibitor 2	0.676	0.387	0.289	2.56763e-22	1.60957	7.10077e-18	Trachearyelement
AT5G61790	CNX1	ATCNX1	calnexin 1	0.789	0.548	0.241	2.64122e-22	1.41674	7.3043e-18	Trachearyelement
AT1G55330	AGP21	ARABINOGALACTAN PROTEIN 21, ATAGP21	arabinogalactan protein 21	0.634	0.322	0.312	4.37332e-22	1.81029	1.20944e-17	Trachearyelement
AT1G49240	ACT8	FIZ1, FRIZZY AND KINKED SHOOTS	actin 8	0.634	0.336	0.298	4.77837e-22	1.62297	1.32146e-17	Trachearyelement
AT1G62020			Coatomer, alpha subunit	0.634	0.344	0.29	6.51539e-22	1.87102	1.80183e-17	Trachearyelement
AT4G26650			RNA-binding (RRM/RBD/RNP motifs) family protein	0.458	0.175	0.283	6.91461e-22	1.88063	1.91224e-17	Trachearyelement
AT5G64570	XYL4	ARABIDOPSIS THALIANA BETA-D-XYLOSIDASE 4, ATBXL4	beta-D-xylosidase 4	0.324	0.092	0.232	9.18628e-22	1.82061	2.54047e-17	Trachearyelement
AT1G27330			Ribosome associated membrane protein RAMP4	0.761	0.458	0.303	1.01581e-21	1.30806	2.80921e-17	Trachearyelement
AT5G28540	BIP1		heat shock protein 70 (Hsp 70) family protein	0.859	0.628	0.231	1.22174e-21	1.18087	3.37873e-17	Trachearyelement
AT4G07950			DNA-directed RNA polymerase, subunit M, archaeal	0.31	0.09	0.22	1.4807e-21	2.94518	4.09486e-17	Trachearyelement
AT4G00440	TRM15		GPI-anchored adhesin-like protein, putative (DUF3741)	0.352	0.112	0.24	1.69233e-21	2.16734	4.68015e-17	Trachearyelement
AT1G50670		OTU2, ovarian tumor domain (OTU)-containing DUB (deubiquitilating enzyme) 2	OTU-like cysteine protease family protein	0.415	0.151	0.264	1.69698e-21	2.03583	4.69301e-17	Trachearyelement
AT1G51160			SNARE-like superfamily protein	0.5	0.218	0.282	1.71968e-21	1.85764	4.75577e-17	Trachearyelement
AT3G58600			Adaptin ear-binding coat-associated protein 1 NECAP-1	0.324	0.096	0.228	2.22287e-21	2.38663	6.14735e-17	Trachearyelement
AT2G34300			S-adenosyl-L-methionine-dependent methyltransferases superfamily protein	0.324	0.095	0.229	2.90002e-21	1.92896	8.02001e-17	Trachearyelement
AT1G31300			TRAM, LAG1 and CLN8 (TLC) lipid-sensing domain containing protein	0.352	0.112	0.24	2.91567e-21	2.04424	8.06327e-17	Trachearyelement
AT5G03345			membrane magnesium transporter-like protein	0.5	0.216	0.284	3.01194e-21	1.87324	8.32951e-17	Trachearyelement
AT3G07810			RNA-binding (RRM/RBD/RNP motifs) family protein	0.592	0.292	0.3	3.04924e-21	1.76501	8.43268e-17	Trachearyelement
AT1G69030			BSD domain-containing protein	0.282	0.076	0.206	4.09e-21	2.35553	1.13109e-16	Trachearyelement
AT4G16695			transmembrane protein	0.394	0.138	0.256	4.24858e-21	2.24	1.17494e-16	Trachearyelement
AT5G43700	ATAUX2-11	IAA4, indole-3-acetic acid inducible 4	AUX/IAA transcriptional regulator family protein	0.437	0.161	0.276	4.3796e-21	1.78037	1.21118e-16	Trachearyelement
AT1G06890			nodulin MtN21 /EamA-like transporter family protein	0.401	0.14	0.261	4.39621e-21	1.94705	1.21577e-16	Trachearyelement
AT5G18650		MIEL1, MYB30-Interacting E3 Ligase 1	CHY-type/CTCHY-type/RING-type Zinc finger protein	0.5	0.21	0.29	5.99546e-21	1.76163	1.65804e-16	Trachearyelement
AT2G47320			Cyclophilin-like peptidyl-prolyl cis-trans isomerase family protein	0.43	0.168	0.262	7.02573e-21	2.19658	1.94297e-16	Trachearyelement
AT2G15860			BAT2 domain protein	0.458	0.178	0.28	7.57624e-21	1.83263	2.09521e-16	Trachearyelement
AT1G28400			GATA zinc finger protein	0.408	0.142	0.266	1.15459e-20	1.91246	3.19301e-16	Trachearyelement
AT1G34020		URGT6, UDP-Rha/UDP-Gal transporter 6	Nucleotide-sugar transporter family protein	0.387	0.131	0.256	1.21848e-20	1.85461	3.36971e-16	Trachearyelement
AT5G37780	CAM1	TCH1, ACAM-1, TOUCH 1	calmodulin 1	0.683	0.42	0.263	1.8372e-20	1.45981	5.08078e-16	Trachearyelement
AT5G59840			Ras-related small GTP-binding family protein	0.324	0.098	0.226	1.88508e-20	1.90655	5.21318e-16	Trachearyelement
AT4G24920			secE/sec61-gamma protein transport protein	0.732	0.47	0.262	2.14625e-20	1.30594	5.93546e-16	Trachearyelement
AT5G20010	RAN-1	ATRAN1, RAN1, RAS-RELATED NUCLEAR PROTEIN, ARABIDOPSIS THALIANA RAS-RELATED NUCLEAR PROTEIN	RAS-related nuclear protein-1	0.803	0.546	0.257	2.23009e-20	1.15203	6.1673e-16	Trachearyelement
AT5G10840	EMP1		Endomembrane protein 70 protein family	0.669	0.398	0.271	2.29538e-20	1.52585	6.34787e-16	Trachearyelement
AT1G69420			DHHC-type zinc finger family protein	0.458	0.184	0.274	2.93259e-20	1.97165	8.11008e-16	Trachearyelement
AT2G17380	AP19		associated protein 19	0.345	0.111	0.234	3.3527e-20	1.99897	9.27189e-16	Trachearyelement
AT2G33120	SAR1	VAMP722, ARABIDOPSIS THALIANA VESICLE-ASSOCIATED MEMBRANE PROTEIN 722, ATVAMP722	synaptobrevin-related protein 1	0.754	0.487	0.267	3.97322e-20	1.35039	1.09879e-15	Trachearyelement
AT2G02870			Galactose oxidase/kelch repeat superfamily protein	0.352	0.114	0.238	4.52089e-20	1.95046	1.25025e-15	Trachearyelement
AT2G39900	WLIM2a		GATA type zinc finger transcription factor family protein	0.528	0.248	0.28	4.9757e-20	1.77578	1.37603e-15	Trachearyelement
AT1G77770			forkhead box protein, putative (DUF1644)	0.31	0.091	0.219	5.04517e-20	2.09484	1.39524e-15	Trachearyelement
AT5G57330			Galactose mutarotase-like superfamily protein	0.613	0.318	0.295	5.29392e-20	1.60402	1.46403e-15	Trachearyelement
AT2G47650	UXS4		UDP-xylose synthase 4	0.359	0.119	0.24	5.91694e-20	2.03221	1.63633e-15	Trachearyelement
AT1G64650			Major facilitator superfamily protein	0.479	0.209	0.27	8.00648e-20	1.97797	2.21419e-15	Trachearyelement
AT1G18470			Transmembrane Fragile-X-F-associated protein	0.43	0.162	0.268	8.27977e-20	1.86166	2.28977e-15	Trachearyelement
AT3G23300			S-adenosyl-L-methionine-dependent methyltransferases superfamily protein	0.359	0.123	0.236	8.78206e-20	2.25383	2.42868e-15	Trachearyelement
AT3G08930			LMBR1-like membrane protein	0.585	0.291	0.294	1.54009e-19	1.49085	4.25913e-15	Trachearyelement
AT2G22670	IAA8		indoleacetic acid-induced protein 8	0.718	0.503	0.215	1.7801e-19	1.53887	4.92288e-15	Trachearyelement
AT2G35630	MOR1	GEM1	ARM repeat superfamily protein	0.535	0.265	0.27	1.85097e-19	1.9854	5.11886e-15	Trachearyelement
AT5G03760	ATCSLA09		Nucleotide-diphospho-sugar transferases superfamily protein	0.437	0.194	0.243	2.7922e-19	3.61914	7.72182e-15	Trachearyelement
AT2G29980	FAD3	AtFAD3	fatty acid desaturase 3	0.725	0.47	0.255	2.91703e-19	1.39945	8.06704e-15	Trachearyelement
AT1G75500	WAT1	Usually multiple acids move in and out Transporters 5, UMAMIT5	Walls Are Thin 1	0.563	0.272	0.291	3.77525e-19	1.61516	1.04405e-14	Trachearyelement
AT3G56590			hydroxyproline-rich glycoprotein family protein	0.542	0.264	0.278	3.83873e-19	1.58739	1.0616e-14	Trachearyelement
AT3G18040	MPK9		MAP kinase 9	0.31	0.096	0.214	5.32719e-19	2.08204	1.47323e-14	Trachearyelement
AT4G20300			Serine/Threonine-kinase, putative (DUF1639)	0.507	0.234	0.273	5.62497e-19	1.67961	1.55559e-14	Trachearyelement
AT4G30160	VLN4	ATVLN4	villin 4	0.521	0.246	0.275	5.68939e-19	1.69778	1.5734e-14	Trachearyelement
AT2G18170	MPK7	MAP kinase 7, ATMPK7	MAP kinase 7	0.31	0.095	0.215	6.5204e-19	2.05222	1.80322e-14	Trachearyelement
AT3G46845			hypothetical protein	0.415	0.161	0.254	6.97964e-19	1.92852	1.93022e-14	Trachearyelement
AT4G05060			PapD-like superfamily protein	0.331	0.111	0.22	8.17747e-19	2.3472	2.26148e-14	Trachearyelement
AT3G51160	MUR1	MUR_1, GMD2, 6-DEHYDRATASE 2, GDP-D-MANNOSE-4, MURUS 1	NAD(P)-binding Rossmann-fold superfamily protein	0.472	0.204	0.268	8.49917e-19	1.7331	2.35045e-14	Trachearyelement
AT5G19090			Heavy metal transport/detoxification superfamily protein	0.458	0.211	0.247	9.14798e-19	2.45042	2.52987e-14	Trachearyelement
AT1G04910			O-fucosyltransferase family protein	0.324	0.103	0.221	9.30193e-19	2.04008	2.57245e-14	Trachearyelement
AT2G45200	GOS12	ATGOS12	golgi snare 12	0.528	0.252	0.276	1.41873e-18	1.68462	3.92349e-14	Trachearyelement
AT1G79990			coatomer subunit beta-2	0.423	0.167	0.256	1.59634e-18	1.7261	4.41468e-14	Trachearyelement
AT1G64990	GTG1		GPCR-type G protein 1	0.366	0.13	0.236	1.7171e-18	1.91054	4.74865e-14	Trachearyelement
AT1G14670			Endomembrane protein 70 protein family	0.535	0.27	0.265	1.93705e-18	1.75467	5.3569e-14	Trachearyelement
AT1G10200	WLIM1	AtWLIM1	GATA type zinc finger transcription factor family protein	0.472	0.207	0.265	2.20697e-18	1.79346	6.10337e-14	Trachearyelement
AT3G45850			P-loop containing nucleoside triphosphate hydrolases superfamily protein	0.331	0.112	0.219	2.26111e-18	2.3742	6.2531e-14	Trachearyelement
AT5G47620			RNA-binding (RRM/RBD/RNP motifs) family protein	0.352	0.125	0.227	2.42227e-18	2.07519	6.69878e-14	Trachearyelement
AT5G48580	FKBP15-2		FK506- and rapamycin-binding protein 15 kD-2	0.599	0.331	0.268	2.60452e-18	1.52572	7.2028e-14	Trachearyelement
AT5G11960			magnesium transporter, putative (DUF803)	0.345	0.118	0.227	3.21715e-18	1.89083	8.89703e-14	Trachearyelement
AT2G28660			Chloroplast-targeted copper chaperone protein	0.373	0.132	0.241	3.82096e-18	1.74264	1.05669e-13	Trachearyelement
AT5G64340	SAC51		transcription factor SAC51	0.345	0.117	0.228	4.02645e-18	1.8268	1.11351e-13	Trachearyelement
AT2G31070	TCP10		TCP domain protein 10	0.366	0.139	0.227	4.15945e-18	2.63127	1.1503e-13	Trachearyelement
AT2G01970			Endomembrane protein 70 protein family	0.641	0.374	0.267	4.20907e-18	1.47725	1.16402e-13	Trachearyelement
AT2G37550	AGD7	ASP1, yeast pde1 suppressor 1	ARF-GAP domain 7	0.528	0.267	0.261	4.72414e-18	1.75347	1.30646e-13	Trachearyelement
AT4G14900			FRIGIDA-like protein	0.423	0.179	0.244	4.82221e-18	2.10505	1.33358e-13	Trachearyelement
AT5G09460			transcription factor bHLH143	0.444	0.194	0.25	5.38892e-18	1.97361	1.49031e-13	Trachearyelement
AT5G52560	USP	UDP-sugar pyrophosphorylase, ATUSP	UDP-sugar pyrophosphorylase	0.331	0.112	0.219	5.44935e-18	2.06637	1.50702e-13	Trachearyelement
AT4G26570	CBL3	calcineurin B-like 3, ATCBL3	calcineurin B-like 3	0.401	0.16	0.241	5.73494e-18	2.10907	1.586e-13	Trachearyelement
AT4G24190	SHD	HEAT SHOCK PROTEIN 90.7, AtHsp90-7, HEAT SHOCK PROTEIN 90-7, AtHsp90.7, HSP90.7	Chaperone protein htpG family protein	0.789	0.586	0.203	6.33139e-18	1.20144	1.75095e-13	Trachearyelement
AT3G54810	BME3	GATA TRANSCRIPTION FACTOR 8, GATA8	Plant-specific GATA-type zinc finger transcription factor family protein	0.472	0.221	0.251	7.82376e-18	2.14091	2.16366e-13	Trachearyelement
AT3G46830	RABA2c	ARABIDOPSIS RAB GTPASE HOMOLOG A2C, RAB-A2C, ATRABA2C, RAB GTPase homolog A2C, RAB GTPASE HOMOLOG A2C, ATRAB11A, ATRAB-A2C	RAB GTPase homolog A2C	0.493	0.231	0.262	1.37259e-17	1.80788	3.79589e-13	Trachearyelement
AT5G14030			translocon-associated protein beta (TRAPB) family protein	0.704	0.469	0.235	3.00326e-17	1.28442	8.30552e-13	Trachearyelement
AT1G62820			Calcium-binding EF-hand family protein	0.31	0.102	0.208	3.10406e-17	2.09348	8.58428e-13	Trachearyelement
AT3G56800	CAM3	ACAM-3, CALMODULIN 3	calmodulin 3	0.676	0.424	0.252	3.14201e-17	1.32574	8.68924e-13	Trachearyelement
AT2G30710			Ypt/Rab-GAP domain of gyp1p superfamily protein	0.366	0.136	0.23	3.85375e-17	1.95198	1.06575e-12	Trachearyelement
AT4G03390	SRF3		STRUBBELIG-receptor family 3	0.507	0.258	0.249	5.45368e-17	1.85935	1.50822e-12	Trachearyelement
AT2G32720	CB5-B	ATCB5-B, ARABIDOPSIS CYTOCHROME B5 ISOFORM B, CYTB5-D, B5	cytochrome B5 isoform B	0.479	0.208	0.271	5.78524e-17	1.944	1.59991e-12	Trachearyelement
AT1G10630	ARFA1F	ATARFA1F, ADP-ribosylation factor A1F	ADP-ribosylation factor A1F	0.556	0.296	0.26	6.4584e-17	1.67312	1.78607e-12	Trachearyelement
AT5G61240			Leucine-rich repeat (LRR) family protein	0.57	0.326	0.244	6.6058e-17	1.67619	1.82683e-12	Trachearyelement
AT5G42090			Lung seven transmembrane receptor family protein	0.465	0.203	0.262	7.12806e-17	1.51809	1.97127e-12	Trachearyelement
AT5G58060	YKT61		SNARE-like superfamily protein	0.528	0.278	0.25	8.46796e-17	1.59481	2.34181e-12	Trachearyelement
AT5G58290	RPT3		regulatory particle triple-A ATPase 3	0.556	0.295	0.261	9.94783e-17	1.62091	2.75107e-12	Trachearyelement
AT5G50150			NEP-interacting protein, putative (DUF239)	0.423	0.162	0.261	1.46001e-16	1.29072	4.03767e-12	Trachearyelement
AT4G29680			Alkaline-phosphatase-like family protein	0.303	0.1	0.203	1.54104e-16	1.99078	4.26174e-12	Trachearyelement
AT4G11220	BTI2	RTNLB2, Reticulan like protein B2	VIRB2-interacting protein 2	0.415	0.169	0.246	1.56031e-16	1.55088	4.31504e-12	Trachearyelement
AT3G08550	KOB1	ABI8, ABA INSENSITIVE 8, ELD1, ELONGATION DEFECTIVE 1	elongation defective 1 protein / ELD1 protein	0.394	0.157	0.237	1.57287e-16	1.6735	4.34977e-12	Trachearyelement
AT4G13930	SHM4		serine hydroxymethyltransferase 4	0.718	0.497	0.221	1.64737e-16	1.23369	4.55581e-12	Trachearyelement
AT4G30260		YIP4b, YPT/RAB GTPase Interacting Protein 4b	Integral membrane Yip1 family protein	0.528	0.274	0.254	1.69397e-16	1.62767	4.68468e-12	Trachearyelement
AT1G76670		UDP-Rha/UDP-Gal transporter 1, URGT1	Nucleotide-sugar transporter family protein	0.486	0.234	0.252	2.9316e-16	1.57104	8.10734e-12	Trachearyelement
AT4G20890	TUB9		tubulin beta-9 chain	0.472	0.224	0.248	3.54412e-16	1.62321	9.80127e-12	Trachearyelement
AT5G20650	COPT5	AtCOPT5	copper transporter 5	0.627	0.39	0.237	3.559e-16	1.67373	9.84241e-12	Trachearyelement
AT2G07360			SH3 domain-containing protein	0.451	0.205	0.246	3.68216e-16	1.64313	1.0183e-11	Trachearyelement
AT3G62600	ATERDJ3B		DNAJ heat shock family protein	0.641	0.372	0.269	3.70458e-16	1.2953	1.0245e-11	Trachearyelement
AT2G31090			transmembrane protein	0.437	0.199	0.238	3.72107e-16	2.80938	1.02906e-11	Trachearyelement
AT2G22475	GEM		GRAM domain family protein	0.317	0.109	0.208	4.29629e-16	1.83635	1.18814e-11	Trachearyelement
AT3G09740	SYP71	ATSYP71	syntaxin of plants 71	0.662	0.425	0.237	4.32382e-16	1.28986	1.19575e-11	Trachearyelement
AT2G20760			Clathrin light chain protein	0.472	0.237	0.235	5.16996e-16	1.89219	1.42975e-11	Trachearyelement
AT5G20490	XIK		myosin family protein with Dil	0.486	0.231	0.255	5.46955e-16	1.4407	1.5126e-11	Trachearyelement
AT4G16660			heat shock protein 70 (Hsp 70) family protein	0.599	0.334	0.265	5.71776e-16	1.23056	1.58125e-11	Trachearyelement
AT1G03080	NET1D		kinase interacting (KIP1-like) family protein	0.303	0.101	0.202	7.47435e-16	1.67137	2.06703e-11	Trachearyelement
AT4G08520			SNARE-like superfamily protein	0.479	0.235	0.244	7.79561e-16	1.65715	2.15588e-11	Trachearyelement
AT1G70330	ENT1	AT, equilibrative nucleotide transporter 1	equilibrative nucleotide transporter 1	0.401	0.175	0.226	8.57826e-16	2.16443	2.37232e-11	Trachearyelement
AT1G02500	SAM1	MAT1, AtSAM1, METK1, SAM-1, S-ADENOSYLMETHIONINE SYNTHETASE-1	S-adenosylmethionine synthetase 1	0.676	0.418	0.258	8.94521e-16	1.00957	2.4738e-11	Trachearyelement
AT2G29960	CYP5	ATCYP5, CYP19-4, ARABIDOPSIS THALIANA CYCLOPHILIN 5, CYCLOPHILIN 19-4	cyclophilin 5	0.387	0.155	0.232	9.03178e-16	1.75095	2.49774e-11	Trachearyelement
AT5G61780	Tudor2	TSN2, AtTudor2, Arabidopsis thaliana TUDOR-SN protein 2, TUDOR-SN protein 2	TUDOR-SN protein 2	0.472	0.221	0.251	9.16125e-16	1.58634	2.53354e-11	Trachearyelement
AT1G80610			hypothetical protein	0.303	0.102	0.201	1.1343e-15	1.69868	3.13691e-11	Trachearyelement
AT2G44610	RAB6A		Ras-related small GTP-binding family protein	0.641	0.408	0.233	1.1448e-15	1.27967	3.16594e-11	Trachearyelement
AT4G31340			myosin heavy chain-like protein	0.613	0.388	0.225	1.27544e-15	1.39584	3.52724e-11	Trachearyelement
AT3G15410			Leucine-rich repeat (LRR) family protein	0.31	0.106	0.204	1.33569e-15	1.89464	3.69385e-11	Trachearyelement
AT1G09630	RAB11c	ARABIDOPSIS RAB GTPASE A2A, RAB GTPase 11C, ATRABA2A, RAB-A2A, ATRAB11C, ATRAB-A2A, RAB GTPASE A2A	RAB GTPase 11C	0.38	0.156	0.224	1.48525e-15	2.01463	4.10747e-11	Trachearyelement
AT1G12310			Calcium-binding EF-hand family protein	0.521	0.278	0.243	1.86555e-15	1.53819	5.15919e-11	Trachearyelement
AT3G03160			B-cell receptor-associated-like protein	0.5	0.246	0.254	2.49245e-15	1.40434	6.89288e-11	Trachearyelement
AT1G78150			N-lysine methyltransferase	0.43	0.204	0.226	3.03569e-15	1.90193	8.39519e-11	Trachearyelement
AT3G11130		clathrin heavy chain 1, AtCHC1, CHC1	Clathrin, heavy chain	0.599	0.366	0.233	3.11257e-15	1.53805	8.60781e-11	Trachearyelement
AT1G24180	IAR4		Thiamin diphosphate-binding fold (THDP-binding) superfamily protein	0.528	0.262	0.266	3.66931e-15	1.37509	1.01475e-10	Trachearyelement
AT1G71860	PTP1	ATPTP1	protein tyrosine phosphatase 1	0.38	0.159	0.221	4.32015e-15	1.91041	1.19474e-10	Trachearyelement
AT4G15920	SWEET17		Nodulin MtN3 family protein	0.408	0.18	0.228	4.3352e-15	1.90827	1.1989e-10	Trachearyelement
AT5G18310			ubiquitin hydrolase	0.394	0.162	0.232	4.67006e-15	1.56918	1.2915e-10	Trachearyelement
AT5G41950			Tetratricopeptide repeat (TPR)-like superfamily protein	0.387	0.16	0.227	5.21081e-15	1.77344	1.44105e-10	Trachearyelement
AT5G48385			FRIGIDA-like protein	0.641	0.384	0.257	6.49894e-15	1.13327	1.79728e-10	Trachearyelement
AT4G20270	BAM3		Leucine-rich receptor-like protein kinase family protein	0.331	0.115	0.216	6.70543e-15	0.909947	1.85439e-10	Trachearyelement
AT2G30050			transducin family protein / WD-40 repeat family protein	0.472	0.239	0.233	9.02946e-15	1.66643	2.4971e-10	Trachearyelement
AT3G43810	CAM7	ZBF3, Z-box Binding Factor 3, AtCAM7	calmodulin 7	0.577	0.356	0.221	1.30098e-14	1.40637	3.59787e-10	Trachearyelement
AT5G34850	PAP26	ATPAP26, PURPLE ACID PHOSPHATASE 26	purple acid phosphatase 26	0.563	0.305	0.258	1.40004e-14	1.26686	3.8718e-10	Trachearyelement
AT5G18520	Cand7		Lung seven transmembrane receptor family protein	0.556	0.33	0.226	1.49968e-14	1.63699	4.14736e-10	Trachearyelement
AT2G40730	CTEXP		kinase family with ARM repeat domain-containing protein	0.38	0.159	0.221	1.65481e-14	1.46584	4.57639e-10	Trachearyelement
AT4G23710	VAG2	VACUOLAR ATP SYNTHASE SUBUNIT G2, VHA-G2, VATG2	vacuolar ATP synthase subunit G2	0.415	0.182	0.233	1.74463e-14	1.52245	4.82477e-10	Trachearyelement
AT4G14420			HR-like lesion-inducing protein-like protein	0.606	0.359	0.247	1.83084e-14	1.29596	5.0632e-10	Trachearyelement
AT1G62380	ACO2	ATACO2	ACC oxidase 2	0.585	0.367	0.218	2.03694e-14	2.05517	5.63316e-10	Trachearyelement
AT1G71010	FAB1C		FORMS APLOID AND BINUCLEATE CELLS 1C	0.352	0.137	0.215	2.09855e-14	1.48611	5.80354e-10	Trachearyelement
AT4G16380			Heavy metal transport/detoxification superfamily protein	0.57	0.331	0.239	2.87601e-14	1.40148	7.95362e-10	Trachearyelement
AT1G27350			Ribosome associated membrane protein RAMP4	0.423	0.19	0.233	3.03004e-14	1.61246	8.37959e-10	Trachearyelement
AT3G22440			FRIGIDA-like protein	0.683	0.466	0.217	3.13643e-14	1.26318	8.67379e-10	Trachearyelement
AT5G09620			Octicosapeptide/Phox/Bem1p family protein	0.387	0.164	0.223	3.32453e-14	1.49156	9.19398e-10	Trachearyelement
AT5G58710	ROC7		rotamase CYP 7	0.606	0.352	0.254	3.65998e-14	1.14467	1.01217e-09	Trachearyelement
AT4G15802	HSBP	AtHSBP, Arabidopsis thaliana heat shock factor binding protein	heat shock factor binding protein	0.599	0.387	0.212	4.0772e-14	1.66416	1.12755e-09	Trachearyelement
AT2G30410	KIS	TUBULIN FOLDING FACTOR A, TFCA	tubulin folding cofactor A (KIESEL)	0.465	0.244	0.221	4.16256e-14	1.75543	1.15116e-09	Trachearyelement
AT4G31490			Coatomer, beta subunit	0.528	0.284	0.244	4.26472e-14	1.49544	1.17941e-09	Trachearyelement
AT4G39220	ATRER1A		Rer1 family protein	0.387	0.17	0.217	5.54985e-14	1.67291	1.53481e-09	Trachearyelement
AT1G09270	IMPA-4		importin alpha isoform 4	0.415	0.189	0.226	5.99588e-14	1.4275	1.65816e-09	Trachearyelement
AT3G04090	SIP1A	SIP1;1	small and basic intrinsic protein 1A	0.479	0.245	0.234	6.20838e-14	1.56198	1.71693e-09	Trachearyelement
AT5G20500			Glutaredoxin family protein	0.479	0.244	0.235	6.26588e-14	1.55951	1.73283e-09	Trachearyelement
AT5G03380			Heavy metal transport/detoxification superfamily protein	0.415	0.174	0.241	9.01688e-14	0.908856	2.49362e-09	Trachearyelement
AT2G25110	SDF2	Arabidopsis thaliana STROMAL CELL-DERIVED FACTOR 2-like protein precursor, ATSDF2-LIKE, AtSDF2, ATSDL	stromal cell-derived factor 2-like protein precursor	0.451	0.21	0.241	9.35627e-14	1.31132	2.58748e-09	Trachearyelement
AT3G56110	PRA1.B1		prenylated RAB acceptor 1.B1	0.437	0.207	0.23	1.08612e-13	1.52315	3.00367e-09	Trachearyelement
AT5G54750			Transport protein particle (TRAPP) component	0.521	0.288	0.233	1.09906e-13	1.37934	3.03946e-09	Trachearyelement
AT2G26770	SCAB1		plectin-like protein	0.359	0.145	0.214	1.14911e-13	1.44405	3.17785e-09	Trachearyelement
AT3G33530			Transducin family protein / WD-40 repeat family protein	0.387	0.165	0.222	1.16566e-13	1.41741	3.22365e-09	Trachearyelement
AT1G26670	VTI1B		Vesicle transport v-SNARE family protein	0.451	0.22	0.231	1.44046e-13	1.44449	3.98359e-09	Trachearyelement
AT4G27500	PPI1		proton pump interactor 1	0.62	0.388	0.232	1.63085e-13	1.21604	4.5101e-09	Trachearyelement
AT3G58170	BS14A	ATBET11, ARABIDOPSIS THALIANA BET1P/SFT1P-LIKE PROTEIN 14A, BET11, ATBS14A	BET1P/SFT1P-like protein 14A	0.394	0.18	0.214	1.75904e-13	1.55159	4.86461e-09	Trachearyelement
AT3G24550	PERK1	ATPERK1, proline-rich extensin-like receptor kinase 1	proline extensin-like receptor kinase 1	0.486	0.257	0.229	1.77688e-13	1.51249	4.91397e-09	Trachearyelement
AT4G15470		LIFEGUARD 5, AtLFG5, LFG5	Bax inhibitor-1 family protein	0.662	0.449	0.213	1.85074e-13	1.21545	5.11823e-09	Trachearyelement
AT3G61130	GAUT1	LGT1	galacturonosyltransferase 1	0.423	0.191	0.232	2.16003e-13	1.42233	5.97357e-09	Trachearyelement
AT1G25490	RCN1	EER1, REGA, ENHANCED ETHYLENE RESPONSE 1, ATB BETA BETA	ARM repeat superfamily protein	0.556	0.346	0.21	3.21868e-13	1.44007	8.90125e-09	Trachearyelement
AT1G61790		oligosaccharyltransferase subunit 3/6, OST3/6	Oligosaccharyltransferase complex/magnesium transporter family protein	0.521	0.3	0.221	3.24424e-13	1.53559	8.97195e-09	Trachearyelement
AT5G11980			conserved oligomeric Golgi complex component-related / COG complex component-like protein	0.331	0.131	0.2	3.5781e-13	1.42077	9.89524e-09	Trachearyelement
AT1G45688			transmembrane protein	0.479	0.263	0.216	4.08075e-13	1.71955	1.12853e-08	Trachearyelement
AT3G43300	ATMIN7	BFA-VISUALIZED ENDOCYTIC TRAFFICKING DEFECTIVE1, MIN7, BEN1	HOPM interactor 7	0.437	0.214	0.223	5.31676e-13	1.50318	1.47035e-08	Trachearyelement
AT1G20760			Calcium-binding EF hand family protein	0.345	0.144	0.201	6.95142e-13	1.51118	1.92242e-08	Trachearyelement
AT2G03120	SPP	ATSPP, signal peptide peptidase	signal peptide peptidase	0.408	0.188	0.22	7.15906e-13	1.33613	1.97984e-08	Trachearyelement
AT1G63000	NRS/ER	5-EPIMERASE-4-REDUCTASE 1, UER1, UDP-4-KETO-6-DEOXY-D-GLUCOSE-3	nucleotide-rhamnose synthase/epimerase-reductase	0.38	0.17	0.21	7.17895e-13	1.62638	1.98534e-08	Trachearyelement
AT3G25040	ERD2B		endoplasmic reticulum retention defective 2B	0.5	0.283	0.217	1.13371e-12	1.55788	3.13527e-08	Trachearyelement
AT4G08810	SUB1		calcium ion binding protein	0.387	0.181	0.206	1.14359e-12	1.73072	3.16261e-08	Trachearyelement
AT3G16570	RALF23	ATRALF23, ARABIDOPSIS RAPID ALKALINIZATION FACTOR 23	rapid alkalinization factor 23	0.465	0.239	0.226	1.18937e-12	1.43933	3.28919e-08	Trachearyelement
AT5G55290			ATPase, V0 complex, subunit E	0.444	0.216	0.228	1.55716e-12	1.19823	4.30632e-08	Trachearyelement
AT1G04750	VAMP721	VAMP7B, VESICLE-ASSOCIATED MEMBRANE PROTEIN 7B, ATVAMP721, AT VAMP7B	vesicle-associated membrane protein 721	0.563	0.346	0.217	1.7827e-12	1.30407	4.93007e-08	Trachearyelement
AT3G13870	RHD3	GOLGI MUTANT 8, GOM8	Root hair defective 3 GTP-binding protein (RHD3)	0.451	0.228	0.223	1.82108e-12	1.41275	5.03621e-08	Trachearyelement
AT5G36290			Uncharacterized protein family (UPF0016)	0.549	0.324	0.225	1.87154e-12	1.35497	5.17575e-08	Trachearyelement
AT1G32230	RCD1	REDOX IMBALANCED 1, RIMB1, CEO1, CEO, ARABIDOPSIS THALIANA P8 (INTERACTING PROTEIN), AtRCD1, ATP8	WWE protein-protein interaction domain protein family	0.535	0.301	0.234	2.06537e-12	1.31136	5.71177e-08	Trachearyelement
AT3G58500	PP2A-4		protein phosphatase 2A-4	0.542	0.322	0.22	2.20992e-12	1.30001	6.11154e-08	Trachearyelement
AT2G25310			ER membrane protein complex subunit-like protein (DUF2012)	0.38	0.173	0.207	2.27017e-12	1.52001	6.27817e-08	Trachearyelement
AT1G36050			Endoplasmic reticulum vesicle transporter protein	0.38	0.174	0.206	3.78791e-12	1.47187	1.04755e-07	Trachearyelement
AT1G59610	DL3	DRP2B, Dynamin related protein 2B, dynamin-like 3, ADL3, CF1	dynamin-like 3	0.423	0.215	0.208	4.00339e-12	1.49046	1.10714e-07	Trachearyelement
AT2G20190	CLASP	CLIP-ASSOCIATED PROTEIN, ATCLASP	CLIP-associated protein	0.5	0.284	0.216	4.92049e-12	1.47686	1.36076e-07	Trachearyelement
AT3G02350	GAUT9		galacturonosyltransferase 9	0.415	0.209	0.206	5.49303e-12	1.50903	1.5191e-07	Trachearyelement
AT1G10950	TMN1	EMP12, endomembrane protein 12, AtTMN1	transmembrane nine 1	0.486	0.285	0.201	6.9729e-12	1.4684	1.92835e-07	Trachearyelement
AT5G23450	LCBK1	long-chain base (LCB) kinase 1, ATLCBK1	long-chain base (LCB) kinase 1	0.43	0.215	0.215	8.55508e-12	1.31387	2.36591e-07	Trachearyelement
AT5G16880			Target of Myb protein 1	0.521	0.307	0.214	8.87535e-12	1.32119	2.45448e-07	Trachearyelement
AT5G18280	APY2	apyrase 2, ATAPY2	apyrase 2	0.444	0.231	0.213	9.41315e-12	1.54666	2.60321e-07	Trachearyelement
AT5G61970			signal recognition particle-related / SRP-like protein	0.43	0.216	0.214	1.04751e-11	1.37795	2.89689e-07	Trachearyelement
AT1G52360			Coatomer, beta' subunit	0.493	0.282	0.211	1.17036e-11	1.4222	3.23663e-07	Trachearyelement
AT4G20410	GSNAP	GAMMA-SNAP, GAMMA-SOLUBLE NSF ATTACHMENT PROTEIN	gamma-soluble NSF attachment protein	0.387	0.18	0.207	1.53546e-11	1.27915	4.24633e-07	Trachearyelement
AT2G27730			copper ion binding protein	0.528	0.32	0.208	1.55039e-11	1.37056	4.28761e-07	Trachearyelement
AT5G54940			Translation initiation factor SUI1 family protein	0.697	0.493	0.204	2.99549e-11	0.966624	8.28402e-07	Trachearyelement
AT3G13772	TMN7	AtTMN7	transmembrane nine 7	0.408	0.207	0.201	3.25799e-11	1.50531	9.00998e-07	Trachearyelement
AT3G05545			RING/U-box superfamily protein	0.423	0.215	0.208	3.81069e-11	1.41187	1.05385e-06	Trachearyelement
AT4G02620			vacuolar ATPase subunit F family protein	0.514	0.299	0.215	3.97922e-11	1.2178	1.10045e-06	Trachearyelement
AT1G70770			transmembrane protein (Protein of unknown function DUF2359, transmembrane)	0.549	0.328	0.221	4.11196e-11	1.06448	1.13716e-06	Trachearyelement
AT4G11380			Adaptin family protein	0.479	0.261	0.218	4.67918e-11	1.38974	1.29403e-06	Trachearyelement
AT1G20970			calponin-like domain protein	0.5	0.282	0.218	5.34776e-11	1.08672	1.47892e-06	Trachearyelement
AT3G14430			GRIP/coiled-coil protein	0.423	0.212	0.211	5.7432e-11	1.26654	1.58828e-06	Trachearyelement
AT1G67250			Proteasome maturation factor UMP1	0.437	0.235	0.202	5.76893e-11	1.41011	1.5954e-06	Trachearyelement
AT5G46630		AP2M, adaptor protein-2 mu-adaptin	Clathrin adaptor complexes medium subunit family protein	0.451	0.246	0.205	6.30123e-11	1.21673	1.7426e-06	Trachearyelement
AT2G30110	UBA1	ATUBA1, ubiquitin-activating enzyme 1, MOS5, MODIFIER OF SNC1 5	ubiquitin-activating enzyme 1	0.556	0.342	0.214	6.84072e-11	1.00083	1.8918e-06	Trachearyelement
AT3G50590			Transducin/WD40 repeat-like superfamily protein	0.394	0.193	0.201	7.91492e-11	1.17354	2.18887e-06	Trachearyelement
AT5G01460			LMBR1-like membrane protein	0.458	0.248	0.21	7.95566e-11	1.31619	2.20014e-06	Trachearyelement
AT3G07680	p24beta2		emp24/gp25L/p24 family/GOLD family protein	0.451	0.247	0.204	9.71693e-11	1.38703	2.68722e-06	Trachearyelement
AT4G10840	KLCR1		Tetratricopeptide repeat (TPR)-like superfamily protein	0.43	0.222	0.208	1.42764e-10	1.4023	3.94813e-06	Trachearyelement
AT3G12630	SAP5		A20/AN1-like zinc finger family protein	0.521	0.315	0.206	1.60501e-10	1.15425	4.43866e-06	Trachearyelement
AT2G43160			ENTH/VHS family protein	0.437	0.236	0.201	2.11396e-10	1.20212	5.84616e-06	Trachearyelement
AT5G14720			Protein kinase superfamily protein	0.458	0.247	0.211	2.28819e-10	1.20806	6.328e-06	Trachearyelement
AT2G41740	VLN2	ATVLN2	villin 2	0.479	0.276	0.203	6.86631e-10	1.18164	1.89888e-05	Trachearyelement
AT5G12140	CYS1	cystatin-1, ATCYS1	cystatin-1	0.57	0.347	0.223	5.11727e-09	0.777724	0.000141518	Trachearyelement
AT2G29550	TUB7		tubulin beta-7 chain	0.437	0.234	0.203	2.00004e-08	0.578347	0.000553111	Trachearyelement
AT3G23810	SAHH2	S-ADENOSYL-L-HOMOCYSTEINE (SAH) HYDROLASE 2, ATSAHH2	S-adenosyl-l-homocysteine (SAH) hydrolase 2	0.585	0.363	0.222	7.548e-08	0.451927	0.0020874	Trachearyelement
AT1G20160	ATSBT5.2		Subtilisin-like serine endopeptidase family protein	0.501	0.008	0.493	0	6.81718	0	Xylemparenchyma
AT5G05960			Bifunctional inhibitor/lipid-transfer protein/seed storage 2S albumin superfamily protein	0.226	0.006	0.22	0	6.65012	0	Xylemparenchyma
AT1G12672			thionin-like protein	0.291	0.005	0.286	0	6.60053	0	Xylemparenchyma
AT4G17030	EXLB1	ATHEXP BETA 3.1, AT-EXPR, ATEXLB1, ATEXPR1, expansin-like B1, EXPR	expansin-like B1	0.634	0.023	0.611	0	6.46378	0	Xylemparenchyma
AT4G33550			Bifunctional inhibitor/lipid-transfer protein/seed storage 2S albumin superfamily protein	0.367	0.008	0.359	0	6.3504	0	Xylemparenchyma
AT4G30450			glycine-rich protein	0.708	0.019	0.689	0	6.32105	0	Xylemparenchyma
AT1G48750			Bifunctional inhibitor/lipid-transfer protein/seed storage 2S albumin superfamily protein	0.475	0.015	0.46	0	6.28555	0	Xylemparenchyma
AT3G45680			Major facilitator superfamily protein	0.311	0.005	0.306	0	6.27834	0	Xylemparenchyma
AT2G36120	DOT1		Glycine-rich protein family	0.767	0.05	0.717	0	6.26175	0	Xylemparenchyma
AT5G53486			transmembrane protein	0.764	0.023	0.741	0	6.24409	0	Xylemparenchyma
AT4G25434	NUDT10	nudix hydrolase homolog 10, ATNUDT10	nudix hydrolase homolog 10	0.516	0.013	0.503	0	5.99372	0	Xylemparenchyma
AT3G45160			Putative membrane lipoprotein	0.531	0.018	0.513	0	5.94131	0	Xylemparenchyma
AT4G39720			VQ motif-containing protein	0.463	0.011	0.452	0	5.90685	0	Xylemparenchyma
AT4G39410	WRKY13	ARABIDOPSIS THALIANA WRKY DNA-BINDING PROTEIN 13, ATWRKY13	WRKY DNA-binding protein 13	0.414	0.01	0.404	0	5.81432	0	Xylemparenchyma
AT4G30460			glycine-rich protein	0.476	0.01	0.466	0	5.69885	0	Xylemparenchyma
AT2G43120		PRN2, PIRIN2	RmlC-like cupins superfamily protein	0.521	0.038	0.483	0	5.40721	0	Xylemparenchyma
AT5G03995			hypothetical protein	0.419	0.012	0.407	0	5.39108	0	Xylemparenchyma
AT1G33440		NPF4.4, AtNPF4.4, NRT1/ PTR family 4.4	Major facilitator superfamily protein	0.397	0.015	0.382	0	5.35002	0	Xylemparenchyma
AT1G52700			alpha/beta-Hydrolases superfamily protein	0.562	0.02	0.542	0	5.33052	0	Xylemparenchyma
AT5G61660			glycine-rich protein	0.97	0.087	0.883	0	5.30486	0	Xylemparenchyma
AT5G44400			FAD-binding Berberine family protein	0.839	0.047	0.792	0	5.25911	0	Xylemparenchyma
AT1G02460			Pectin lyase-like superfamily protein	0.388	0.013	0.375	0	5.25747	0	Xylemparenchyma
AT2G34930			disease resistance family protein / LRR family protein	0.518	0.022	0.496	0	5.09585	0	Xylemparenchyma
AT3G29670	PMAT2		HXXXD-type acyl-transferase family protein	0.355	0.014	0.341	0	5.02193	0	Xylemparenchyma
AT5G46730			glycine-rich protein	0.935	0.096	0.839	0	5.01126	0	Xylemparenchyma
AT4G21650		SBT3.13, subtilase 3.13	Subtilase family protein	0.393	0.023	0.37	0	4.73907	0	Xylemparenchyma
AT1G51440		DAD1-Like Lipase 2, DALL2	alpha/beta-Hydrolases superfamily protein	0.429	0.019	0.41	0	4.73629	0	Xylemparenchyma
AT1G43650	UMAMIT22		nodulin MtN21 /EamA-like transporter family protein	0.384	0.019	0.365	0	4.72203	0	Xylemparenchyma
AT2G18570			UDP-Glycosyltransferase superfamily protein	0.532	0.033	0.499	0	4.62605	0	Xylemparenchyma
AT3G15990	SULTR3;4		sulfate transporter 3;4	0.253	0.011	0.242	0	4.53755	0	Xylemparenchyma
AT2G24762	GDU4	glutamine dumper 4, AtGDU4	glutamine dumper 4	0.677	0.056	0.621	0	4.53158	0	Xylemparenchyma
AT3G47510			transmembrane protein	0.703	0.052	0.651	0	4.46451	0	Xylemparenchyma
AT3G20640			basic helix-loop-helix (bHLH) DNA-binding superfamily protein	0.595	0.05	0.545	0	4.4111	0	Xylemparenchyma
AT5G63850	AAP4		amino acid permease 4	0.236	0.008	0.228	0	4.34347	0	Xylemparenchyma
AT4G30110	HMA2	ARABIDOPSIS HEAVY METAL ATPASE 2, ATHMA2	heavy metal atpase 2	0.617	0.058	0.559	0	4.28189	0	Xylemparenchyma
AT5G49630	AAP6		amino acid permease 6	0.912	0.145	0.767	0	4.25647	0	Xylemparenchyma
AT1G66830			Leucine-rich repeat protein kinase family protein	0.212	0.011	0.201	0	4.20676	0	Xylemparenchyma
AT4G33420			Peroxidase superfamily protein	0.223	0.013	0.21	0	4.17822	0	Xylemparenchyma
AT5G10180	SULTR2;1	ARABIDOPSIS SULFATE TRANSPORTER 68, AST68	slufate transporter 2;1	0.845	0.109	0.736	0	4.16572	0	Xylemparenchyma
AT3G14560			hypothetical protein	0.273	0.014	0.259	0	4.12281	0	Xylemparenchyma
AT1G25530			Transmembrane amino acid transporter family protein	0.395	0.042	0.353	0	3.99427	0	Xylemparenchyma
AT5G57500			Galactosyltransferase family protein	0.281	0.016	0.265	0	3.95591	0	Xylemparenchyma
AT2G03505			Carbohydrate-binding X8 domain superfamily protein	0.254	0.014	0.24	0	3.92361	0	Xylemparenchyma
AT1G17230			Leucine-rich receptor-like protein kinase family protein	0.501	0.043	0.458	0	3.91925	0	Xylemparenchyma
AT3G26960			Pollen Ole e 1 allergen and extensin family protein	0.583	0.065	0.518	0	3.88278	0	Xylemparenchyma
AT2G26690		NRT1/ PTR family 6.2, AtNPF6.2, NPF6.2	Major facilitator superfamily protein	0.76	0.147	0.613	0	3.84901	0	Xylemparenchyma
AT5G10030	TGA4	OBF4, OCS ELEMENT BINDING FACTOR 4	TGACG motif-binding factor 4	0.371	0.036	0.335	0	3.841	0	Xylemparenchyma
AT3G53100			GDSL-like Lipase/Acylhydrolase superfamily protein	0.753	0.076	0.677	0	3.8409	0	Xylemparenchyma
AT3G61820			Eukaryotic aspartyl protease family protein	0.863	0.198	0.665	0	3.83523	0	Xylemparenchyma
AT2G33770	PHO2	ATUBC24, UBIQUITIN-CONJUGATING ENZYME 24, UBC24	phosphate 2	0.736	0.118	0.618	0	3.83472	0	Xylemparenchyma
AT4G23500			Pectin lyase-like superfamily protein	0.681	0.075	0.606	0	3.8337	0	Xylemparenchyma
AT5G09760			Plant invertase/pectin methylesterase inhibitor superfamily	0.549	0.058	0.491	0	3.8278	0	Xylemparenchyma
AT5G07030			Eukaryotic aspartyl protease family protein	0.79	0.109	0.681	0	3.79099	0	Xylemparenchyma
AT1G74458			transmembrane protein	0.411	0.04	0.371	0	3.77968	0	Xylemparenchyma
AT3G16340	ABCG29	PDR1, AtABCG29, ATPDR1, PLEIOTROPIC DRUG RESISTANCE 1, pleiotropic drug resistance 1	pleiotropic drug resistance 1	0.41	0.032	0.378	0	3.77846	0	Xylemparenchyma
AT3G51480	GLR3.6	ATGLR3.6, glutamate receptor 3.6	glutamate receptor 3.6	0.316	0.024	0.292	0	3.75394	0	Xylemparenchyma
AT3G21240	4CL2	AT4CL2	4-coumarate:CoA ligase 2	0.332	0.032	0.3	0	3.74342	0	Xylemparenchyma
AT2G22860	PSK2	ATPSK2, phytosulfokine 2 precursor	phytosulfokine 2 precursor	0.538	0.054	0.484	0	3.72992	0	Xylemparenchyma
AT5G65210	TGA1		bZIP transcription factor family protein	0.318	0.026	0.292	0	3.69649	0	Xylemparenchyma
AT3G53720	CHX20	ATCHX20, cation/H+ exchanger 20	cation/H+ exchanger 20	0.266	0.013	0.253	0	3.68009	0	Xylemparenchyma
AT1G80760	NIP6;1	NIP6, NLM7	NOD26-like intrinsic protein 6;1	0.347	0.034	0.313	0	3.56525	0	Xylemparenchyma
AT5G01210			HXXXD-type acyl-transferase family protein	0.662	0.098	0.564	0	3.55458	0	Xylemparenchyma
AT1G80520			Sterile alpha motif (SAM) domain-containing protein	0.401	0.042	0.359	0	3.55451	0	Xylemparenchyma
AT5G58650	PSY1		plant peptide containing sulfated tyrosine 1	0.384	0.048	0.336	0	3.50692	0	Xylemparenchyma
AT1G75280			NmrA-like negative transcriptional regulator family protein	0.78	0.158	0.622	0	3.47739	0	Xylemparenchyma
AT1G60989	SCRL7		SCR-like 7	0.424	0.051	0.373	0	3.42905	0	Xylemparenchyma
AT1G51680	4CL1	4-COUMARATE:COA LIGASE 1, ARABIDOPSIS THALIANA 4-COUMARATE:COA LIGASE 1, 4CL.1, AT4CL1	4-coumarate:CoA ligase 1	0.661	0.118	0.543	0	3.42512	0	Xylemparenchyma
AT4G14010	RALFL32		ralf-like 32	0.602	0.08	0.522	0	3.41274	0	Xylemparenchyma
AT1G76800		Vacuolar Iron Transporter-Like 2, AtVTL2, VTL2	Vacuolar iron transporter (VIT) family protein	0.299	0.023	0.276	0	3.37616	0	Xylemparenchyma
AT3G48185			transmembrane protein	0.596	0.065	0.531	0	3.35649	0	Xylemparenchyma
AT5G16600	MYB43	myb domain protein 43, AtMYB43	myb domain protein 43	0.308	0.028	0.28	0	3.35025	0	Xylemparenchyma
AT2G29995			PSY3-like protein	0.517	0.047	0.47	0	3.34252	0	Xylemparenchyma
AT1G73600		NMT3, NMT	S-adenosyl-L-methionine-dependent methyltransferases superfamily protein	0.761	0.205	0.556	0	3.22221	0	Xylemparenchyma
AT1G76410	ATL8		RING/U-box superfamily protein	0.424	0.051	0.373	0	3.20166	0	Xylemparenchyma
AT1G80050	APT2	PHT1.1, ATAPT2	adenine phosphoribosyl transferase 2	0.501	0.082	0.419	0	3.19989	0	Xylemparenchyma
AT5G64900	PROPEP1	PEPTIDE 1, ARABIDOPSIS THALIANA PEPTIDE 1, PEP1, ATPEP1	precursor of peptide 1	0.418	0.05	0.368	0	3.18881	0	Xylemparenchyma
AT3G54400			Eukaryotic aspartyl protease family protein	0.843	0.278	0.565	0	3.15874	0	Xylemparenchyma
AT2G31110		TBL40, TRICHOME BIREFRINGENCE-LIKE 40	trichome birefringence-like protein (DUF828)	0.709	0.107	0.602	0	3.12288	0	Xylemparenchyma
AT4G17340	TIP2;2	DELTA-TIP2	tonoplast intrinsic protein 2;2	0.633	0.114	0.519	0	3.10135	0	Xylemparenchyma
AT1G60710	ATB2		NAD(P)-linked oxidoreductase superfamily protein	0.692	0.19	0.502	0	3.07168	0	Xylemparenchyma
AT2G44300			Bifunctional inhibitor/lipid-transfer protein/seed storage 2S albumin superfamily protein	0.427	0.046	0.381	0	3.06409	0	Xylemparenchyma
AT5G62680	GTR2	NPF2.11, AtNPF2.11, NRT1/ PTR family 2.11	Major facilitator superfamily protein	0.674	0.085	0.589	0	3.0551	0	Xylemparenchyma
AT2G35120			Single hybrid motif superfamily protein	0.664	0.132	0.532	0	3.03533	0	Xylemparenchyma
AT4G12900			Gamma interferon responsive lysosomal thiol (GILT) reductase family protein	0.702	0.143	0.559	0	3.034	0	Xylemparenchyma
AT1G23800	ALDH2B7	ALDH2B, aldehyde dehydrogenase 2B	aldehyde dehydrogenase 2B7	0.4	0.035	0.365	0	2.93811	0	Xylemparenchyma
AT1G22885			transmembrane protein	0.586	0.102	0.484	0	2.73422	0	Xylemparenchyma
AT1G61660			basic helix-loop-helix (bHLH) DNA-binding superfamily protein	0.614	0.122	0.492	0	2.69228	0	Xylemparenchyma
AT1G28400			GATA zinc finger protein	0.708	0.125	0.583	0	2.59478	0	Xylemparenchyma
AT5G18690	AGP25	ATAGP25, ARABIDOPSIS THALIANA ARABINOGALACTAN PROTEINS 25	arabinogalactan protein 25	0.747	0.164	0.583	0	2.52459	0	Xylemparenchyma
AT4G39260	CCR1	GRP8, ATGRP8, GR-RBP8, glycine-rich RNA-binding protein 8, GLYCINE-RICH PROTEIN 8	cold, circadian rhythm, and RNA binding 1	0.993	0.791	0.202	0	2.45531	0	Xylemparenchyma
AT5G50150			NEP-interacting protein, putative (DUF239)	0.667	0.148	0.519	0	2.43926	0	Xylemparenchyma
AT4G38740	ROC1		rotamase CYP 1	0.866	0.297	0.569	0	2.42332	0	Xylemparenchyma
AT5G10770			Eukaryotic aspartyl protease family protein	0.449	0.066	0.383	1.32111e-307	2.77075	3.65354e-303	Xylemparenchyma
AT3G46130	MYB48	ATMYB48-2, ATMYB48-1, myb domain protein 48, ATMYB48, ATMYB48-3	myb domain protein 48	0.288	0.027	0.261	3.37311e-302	3.72026	9.32835e-298	Xylemparenchyma
AT2G02130	LCR68	PDF2.3	low-molecular-weight cysteine-rich 68	0.914	0.277	0.637	2.61015e-299	1.43507	7.21836e-295	Xylemparenchyma
AT5G50160	FRO8	FERRIC REDUCTION OXIDASE 8, ATFRO8	ferric reduction oxidase 8	0.668	0.157	0.511	3.28194e-298	2.63726	9.07621e-294	Xylemparenchyma
AT4G37790	HAT22		Homeobox-leucine zipper protein family	0.441	0.067	0.374	1.72066e-294	2.94453	4.75849e-290	Xylemparenchyma
AT5G12300			Calcium-dependent lipid-binding (CaLB domain) family protein	0.284	0.027	0.257	3.11872e-294	3.08124	8.62483e-290	Xylemparenchyma
AT4G29080	PAP2	IAA27, indole-3-acetic acid inducible 27	phytochrome-associated protein 2	0.566	0.11	0.456	2.32604e-293	2.56468	6.43265e-289	Xylemparenchyma
AT5G47130			Bax inhibitor-1 family protein	0.253	0.021	0.232	4.17905e-290	3.4356	1.15572e-285	Xylemparenchyma
AT4G35290	GLUR2	ATGLUR2, GLUTAMATE RECEPTOR 3.2, ATGLR3.2, GLR3.2	glutamate receptor 2	0.268	0.025	0.243	4.36937e-288	3.76852	1.20835e-283	Xylemparenchyma
AT1G21670			DPP6 amino-terminal domain protein	0.586	0.132	0.454	3.26858e-286	2.99949	9.03926e-282	Xylemparenchyma
AT5G02380	MT2B		metallothionein 2B	0.963	0.511	0.452	1.02473e-284	2.25872	2.83389e-280	Xylemparenchyma
AT1G12320			ankyrin repeat/KH domain protein (DUF1442)	0.374	0.05	0.324	7.30728e-283	3.2034	2.02083e-278	Xylemparenchyma
AT1G49230		Arabidopsis T%C3%B3xicos en Levadura 78, ATL78, AtATL78	RING/U-box superfamily protein	0.422	0.065	0.357	4.44379e-275	2.80211	1.22893e-270	Xylemparenchyma
AT5G51670			hypothetical protein (DUF668)	0.304	0.033	0.271	4.55548e-273	3.03943	1.25982e-268	Xylemparenchyma
AT3G54430	SRS6		SHI-related sequence 6	0.36	0.048	0.312	2.57108e-272	3.11561	7.11032e-268	Xylemparenchyma
AT1G29050	TBL38		TRICHOME BIREFRINGENCE-LIKE 38	0.24	0.02	0.22	4.72546e-272	3.01881	1.30682e-267	Xylemparenchyma
AT1G52150	ATHB-15		Homeobox-leucine zipper family protein / lipid-binding START domain-containing protein	0.542	0.108	0.434	1.89562e-271	2.38054	5.24233e-267	Xylemparenchyma
AT4G18630			hypothetical protein (DUF688)	0.264	0.025	0.239	1.04816e-269	3.05366	2.8987e-265	Xylemparenchyma
AT3G22410			Sec14p-like phosphatidylinositol transfer family protein	0.261	0.025	0.236	2.98554e-267	3.12086	8.2565e-263	Xylemparenchyma
AT4G37580	HLS1	UNS2, UNUSUAL SUGAR RESPONSE 2, COP3, CONSTITUTIVE PHOTOMORPHOGENIC 3	Acyl-CoA N-acyltransferases (NAT) superfamily protein	0.219	0.017	0.202	3.66242e-265	3.69736	1.01284e-260	Xylemparenchyma
AT2G18350	HB24	homeobox protein 24, ZHD6, ZINC FINGER HOMEODOMAIN 6, AtHB24	homeobox protein 24	0.251	0.024	0.227	6.0424e-263	3.23472	1.67103e-258	Xylemparenchyma
AT1G64060	RBOH F	ATRBOH F, respiratory burst oxidase protein F, RBOHAP108, ARABIDOPSIS THALIANA RESPIRATORY BURST OXIDASE HOMOLOG F, ATRBOHF, RBOHF, RESPIRATORY BURST OXIDASE PROTEIN F	respiratory burst oxidase protein F	0.383	0.055	0.328	1.88375e-261	2.47621	5.20952e-257	Xylemparenchyma
AT1G08940			Phosphoglycerate mutase family protein	0.401	0.062	0.339	2.76628e-261	2.7041	7.65014e-257	Xylemparenchyma
AT5G49800			Polyketide cyclase/dehydrase and lipid transport superfamily protein	0.298	0.033	0.265	3.59596e-261	2.83897	9.94462e-257	Xylemparenchyma
AT5G12140	CYS1	cystatin-1, ATCYS1	cystatin-1	0.832	0.332	0.5	3.49297e-254	2.14399	9.65981e-250	Xylemparenchyma
AT1G67560	LOX6	Arabidopsis thaliana lipoxygenase 6, ATLOX6	PLAT/LH2 domain-containing lipoxygenase family protein	0.583	0.133	0.45	2.68865e-253	2.34389	7.43548e-249	Xylemparenchyma
AT4G34050	CCoAOMT1		S-adenosyl-L-methionine-dependent methyltransferases superfamily protein	0.932	0.575	0.357	3.66782e-253	2.51281	1.01434e-248	Xylemparenchyma
AT4G24015			RING/U-box superfamily protein	0.322	0.042	0.28	1.19302e-249	3.40302	3.29928e-245	Xylemparenchyma
AT5G64530	XND1	Arabidopsis NAC domain containing protein 104, ANAC104	xylem NAC domain 1	0.285	0.032	0.253	1.30707e-249	3.06754	3.6147e-245	Xylemparenchyma
AT2G22190	TPPE		Haloacid dehalogenase-like hydrolase (HAD) superfamily protein	0.48	0.091	0.389	1.62942e-249	2.69588	4.50616e-245	Xylemparenchyma
AT5G19530	ACL5		S-adenosyl-L-methionine-dependent methyltransferases superfamily protein	0.377	0.055	0.322	6.70467e-249	1.73309	1.85418e-244	Xylemparenchyma
AT4G18640	MRH1		Leucine-rich repeat protein kinase family protein	0.249	0.024	0.225	3.16368e-248	1.8556	8.74917e-244	Xylemparenchyma
AT2G19760	PRF1	PFN1, PROFILIN 1	profilin 1	0.581	0.144	0.437	1.50233e-247	2.6223	4.15469e-243	Xylemparenchyma
AT3G10870	MES17	ARABIDOPSIS THALIANA METHYL ESTERASE 17, ATMES17	methyl esterase 17	0.353	0.05	0.303	2.86907e-242	2.31721	7.9344e-238	Xylemparenchyma
AT3G51895	SULTR3;1	AST12	sulfate transporter 3;1	0.391	0.064	0.327	1.37273e-240	2.89316	3.79628e-236	Xylemparenchyma
AT1G68238			transmembrane protein	0.333	0.048	0.285	1.38585e-237	3.43776	3.83257e-233	Xylemparenchyma
AT1G49450			Transducin/WD40 repeat-like superfamily protein	0.225	0.021	0.204	1.46311e-235	3.50814	4.04623e-231	Xylemparenchyma
AT2G02020	PTR4	NRT1/ PTR family 8.4, NPF8.4, AtNPF8.4, AtPTR4	Major facilitator superfamily protein	0.258	0.028	0.23	4.48208e-235	2.76702	1.23952e-230	Xylemparenchyma
AT1G08465	YAB2		Plant-specific transcription factor YABBY family protein	0.513	0.115	0.398	4.60248e-234	2.60371	1.27282e-229	Xylemparenchyma
AT1G67910			hypothetical protein	0.266	0.03	0.236	3.60001e-233	3.2585	9.95583e-229	Xylemparenchyma
AT2G40460			Major facilitator superfamily protein	0.371	0.057	0.314	2.91733e-232	2.26969	8.06787e-228	Xylemparenchyma
AT5G06870	PGIP2	ARABIDOPSIS POLYGALACTURONASE INHIBITING PROTEIN 2, ATPGIP2	polygalacturonase inhibiting protein 2	0.547	0.128	0.419	4.16613e-232	2.35502	1.15214e-227	Xylemparenchyma
AT2G23120			Late embryogenesis abundant protein, group 6	0.953	0.703	0.25	1.25322e-228	1.82122	3.46579e-224	Xylemparenchyma
AT3G50660	DWF4	CYTOCHROME P450 90B1, AtDWF4, CYP90B1, CLM, CLOMAZONE-RESISTANT, SUPPRESSOR OF NPH4 2, PARTIALLY SUPPRESSING COI1 INSENSITIVITY TO JA 1, SAV1, PSC1, SHADE AVOIDANCE 1, SNP2	Cytochrome P450 superfamily protein	0.417	0.074	0.343	1.74147e-228	2.33042	4.81604e-224	Xylemparenchyma
AT1G71880	SUC1	ATSUC1, ARABIDOPSIS THALIANA SUCROSE-PROTON SYMPORTER 1	sucrose-proton symporter 1	0.695	0.225	0.47	4.89088e-228	2.47888	1.35257e-223	Xylemparenchyma
AT3G54720	AMP1	HAUPTLING, HPT, MFO1, AtAMP1, COP2, Multifolia, PT, CONSTITUTIVE MORPHOGENESIS 2, PRIMORDIA TIMING	Peptidase M28 family protein	0.294	0.038	0.256	6.05887e-228	3.08713	1.67558e-223	Xylemparenchyma
AT2G37040	PAL1	ATPAL1	PHE ammonia lyase 1	0.527	0.121	0.406	1.13674e-227	2.64379	3.14365e-223	Xylemparenchyma
AT1G11580	PMEPCRA	ATPMEPCRA	methylesterase PCR A	0.418	0.073	0.345	1.05497e-226	2.19898	2.91751e-222	Xylemparenchyma
AT4G01070	GT72B1		UDP-Glycosyltransferase superfamily protein	0.484	0.103	0.381	3.02052e-225	2.58252	8.35325e-221	Xylemparenchyma
AT2G19780			Leucine-rich repeat (LRR) family protein	0.316	0.044	0.272	3.33113e-224	2.90755	9.21223e-220	Xylemparenchyma
AT4G16500		AtCYS4, CYS4, phytocystatin 4	Cystatin/monellin superfamily protein	0.791	0.34	0.451	1.66938e-216	2.17904	4.61668e-212	Xylemparenchyma
AT5G22630	ADT5		arogenate dehydratase 5	0.312	0.044	0.268	1.73195e-216	2.78749	4.7897e-212	Xylemparenchyma
AT1G51070	bHLH115		basic helix-loop-helix (bHLH) DNA-binding superfamily protein	0.535	0.133	0.402	7.14637e-216	2.45976	1.97633e-211	Xylemparenchyma
AT5G15230	GASA4		GAST1 protein homolog 4	0.754	0.266	0.488	2.36026e-213	1.96874	6.5273e-209	Xylemparenchyma
AT4G19200			proline-rich family protein	0.782	0.289	0.493	4.26524e-213	2.04968	1.17955e-208	Xylemparenchyma
AT2G45450	ZPR1		binding protein	0.456	0.093	0.363	1.81564e-211	2.47453	5.02116e-207	Xylemparenchyma
AT4G24060			Dof-type zinc finger DNA-binding family protein	0.438	0.086	0.352	1.91375e-211	2.27236	5.29247e-207	Xylemparenchyma
AT2G01990			XRI1-like protein	0.395	0.071	0.324	1.66849e-210	2.41642	4.6142e-206	Xylemparenchyma
AT4G34230	CAD5	ATCAD5, cinnamyl alcohol dehydrogenase 5, CAD-5	cinnamyl alcohol dehydrogenase 5	0.384	0.068	0.316	2.03905e-210	2.45191	5.63899e-206	Xylemparenchyma
AT5G18310			ubiquitin hydrolase	0.572	0.15	0.422	1.69149e-205	2.12967	4.6778e-201	Xylemparenchyma
AT1G29950			basic helix-loop-helix (bHLH) DNA-binding superfamily protein	0.552	0.139	0.413	1.65388e-203	1.90771	4.57379e-199	Xylemparenchyma
AT4G11211			hypothetical protein	0.41	0.077	0.333	1.43917e-201	2.05753	3.98004e-197	Xylemparenchyma
AT1G14890			Plant invertase/pectin methylesterase inhibitor superfamily protein	0.363	0.064	0.299	3.35212e-199	2.30938	9.27029e-195	Xylemparenchyma
AT3G15353	MT3	ATMT3	metallothionein 3	0.791	0.299	0.492	3.71359e-196	1.56784	1.02699e-191	Xylemparenchyma
AT5G07460	PMSR2	ARABIDOPSIS THALIANA METHIONINE SULFOXIDE REDUCTASE 2, ATMSRA2	peptidemethionine sulfoxide reductase 2	0.513	0.117	0.396	3.76535e-196	1.62897	1.04131e-191	Xylemparenchyma
AT3G18560			hypothetical protein	0.295	0.044	0.251	8.24147e-192	2.7285	2.27918e-187	Xylemparenchyma
AT5G50130			NAD(P)-binding Rossmann-fold superfamily protein	0.234	0.029	0.205	3.9734e-190	3.40687	1.09884e-185	Xylemparenchyma
AT1G58170			Disease resistance-responsive (dirigent-like protein) family protein	0.266	0.037	0.229	1.92939e-188	2.83006	5.33572e-184	Xylemparenchyma
AT1G47840	HXK3		hexokinase 3	0.271	0.038	0.233	2.38977e-188	2.65307	6.6089e-184	Xylemparenchyma
AT5G48930	HCT		hydroxycinnamoyl-CoA shikimate/quinate hydroxycinnamoyl transferase	0.79	0.396	0.394	2.95089e-188	2.12943	8.16068e-184	Xylemparenchyma
AT4G09890			mediator of RNA polymerase II transcription subunit, putative (DUF3511)	0.479	0.112	0.367	6.36528e-185	2.02065	1.76032e-180	Xylemparenchyma
AT3G05650	RLP32	AtRLP32, receptor like protein 32	receptor like protein 32	0.404	0.083	0.321	1.03768e-184	2.28348	2.8697e-180	Xylemparenchyma
AT1G70370	PG2		polygalacturonase 2	0.76	0.334	0.426	2.51711e-183	1.85678	6.96107e-179	Xylemparenchyma
AT3G05880	RCI2A		Low temperature and salt responsive protein family	0.932	0.586	0.346	1.44272e-182	1.39577	3.98984e-178	Xylemparenchyma
AT4G02590	UNE12		basic helix-loop-helix (bHLH) DNA-binding superfamily protein	0.531	0.142	0.389	2.06329e-181	2.05128	5.70602e-177	Xylemparenchyma
AT5G40760	G6PD6		glucose-6-phosphate dehydrogenase 6	0.541	0.15	0.391	2.20459e-181	2.09946	6.09681e-177	Xylemparenchyma
AT1G68570		NPF3.1, NRT1/ PTR family 3.1, AtNPF3.1	Major facilitator superfamily protein	0.34	0.063	0.277	1.35438e-178	2.69454	3.74554e-174	Xylemparenchyma
AT5G57887			transmembrane protein	0.268	0.039	0.229	7.43126e-178	2.61372	2.05511e-173	Xylemparenchyma
AT3G52720	ACA1	ATACA1, CAH1, A. THALIANA ALPHA CARBONIC ANHYDRASE 1, CARBONIC ANHYDRASE 1	alpha carbonic anhydrase 1	0.349	0.066	0.283	2.11356e-175	2.43742	5.84504e-171	Xylemparenchyma
AT5G13420	TRA2		Aldolase-type TIM barrel family protein	0.565	0.165	0.4	4.30273e-175	1.94839	1.18992e-170	Xylemparenchyma
AT1G14210			Ribonuclease T2 family protein	0.411	0.09	0.321	3.35338e-173	2.22113	9.27376e-169	Xylemparenchyma
AT2G24940	MAPR2	AtMAPR2, membrane-associated progesterone binding protein 2	membrane-associated progesterone binding protein 2	0.856	0.428	0.428	8.46047e-172	1.41227	2.33974e-167	Xylemparenchyma
AT4G36990	HSF4	ARABIDOPSIS THALIANA HEAT SHOCK FACTOR 4, AT-HSFB1, HSFB1, ARABIDOPSIS THALIANA CLASS B HEAT SHOCK FACTOR B1, TBF1, CLASS B HEAT SHOCK FACTOR B1, TL1-binding transcription factor 1, ATHSF4	heat shock factor 4	0.521	0.143	0.378	1.17116e-169	1.86417	3.23885e-165	Xylemparenchyma
AT5G27360	SFP2		Major facilitator superfamily protein	0.401	0.088	0.313	3.83958e-169	2.21435	1.06184e-164	Xylemparenchyma
AT3G18280			Bifunctional inhibitor/lipid-transfer protein/seed storage 2S albumin superfamily protein	0.393	0.083	0.31	2.50647e-167	1.86087	6.93165e-163	Xylemparenchyma
AT1G23480	CSLA03	cellulose synthase-like A3, ATCSLA3, CSLA3, ATCSLA03, CELLULOSE SYNTHASE-LIKE A3	cellulose synthase-like A3	0.387	0.081	0.306	1.03042e-166	1.94859	2.84963e-162	Xylemparenchyma
AT4G03420			hypothetical protein (DUF789)	0.366	0.075	0.291	4.70899e-166	2.21227	1.30227e-161	Xylemparenchyma
AT2G47000	ABCB4	ARABIDOPSIS P-GLYCOPROTEIN 4, MDR4, PGP4, AtABCB4, MULTIDRUG RESISTANCE 4, P-GLYCOPROTEIN 4, ATPGP4	ATP binding cassette subfamily B4	0.239	0.033	0.206	2.51485e-164	2.25555	6.95482e-160	Xylemparenchyma
AT3G22850			aluminum induced protein with YGL and LRDR motifs	0.244	0.035	0.209	2.57893e-164	2.8641	7.13204e-160	Xylemparenchyma
AT1G03040			basic helix-loop-helix (bHLH) DNA-binding superfamily protein	0.6	0.203	0.397	8.99173e-164	1.92189	2.48666e-159	Xylemparenchyma
AT2G01830	WOL	WOL1, AHK4, CRE1, ARABIDOPSIS HISTIDINE KINASE 4, CYTOKININ RESPONSE 1, WOODEN LEG 1, ATCRE1	CHASE domain containing histidine kinase protein	0.258	0.04	0.218	1.57096e-163	2.57992	4.34449e-159	Xylemparenchyma
AT2G35760		CASPL2B2, CASP-like protein 2B2	Uncharacterized protein family (UPF0497)	0.257	0.038	0.219	5.55564e-163	2.18235	1.53641e-158	Xylemparenchyma
AT4G01700			Chitinase family protein	0.233	0.033	0.2	2.69042e-161	2.84638	7.44036e-157	Xylemparenchyma
AT2G27510	FD3	ferredoxin 3, ATFD3	ferredoxin 3	0.4	0.092	0.308	9.51577e-161	2.36986	2.63159e-156	Xylemparenchyma
AT2G28660			Chloroplast-targeted copper chaperone protein	0.473	0.123	0.35	1.68836e-158	1.87302	4.66915e-154	Xylemparenchyma
AT1G74090	SOT18	ATST5B, DESULFO-GLUCOSINOLATE SULFOTRANSFERASE 18, ATSOT18, ARABIDOPSIS SULFOTRANSFERASE 5B	desulfo-glucosinolate sulfotransferase 18	0.439	0.109	0.33	9.20682e-157	2.10043	2.54615e-152	Xylemparenchyma
AT5G54800	GPT1	ATGPT1, ARABIDOPSIS GLUCOSE 6-PHOSPHATE/PHOSPHATE TRANSLOCATOR 1	glucose 6-phosphate/phosphate translocator 1	0.414	0.097	0.317	1.31884e-156	1.96134	3.64726e-152	Xylemparenchyma
AT5G61480	PXY	TDIF receptor, TDR	Leucine-rich repeat protein kinase family protein	0.469	0.114	0.355	5.02788e-156	1.05914	1.39046e-151	Xylemparenchyma
AT1G09390			GDSL-like Lipase/Acylhydrolase superfamily protein	0.302	0.056	0.246	1.0929e-153	2.46542	3.02241e-149	Xylemparenchyma
AT1G62810	CuAO1		Copper amine oxidase family protein	0.281	0.049	0.232	3.42436e-152	2.42345	9.47007e-148	Xylemparenchyma
AT5G42860			late embryogenesis abundant protein, group 2	0.26	0.042	0.218	1.19889e-151	2.38789	3.31552e-147	Xylemparenchyma
AT5G21105			Plant L-ascorbate oxidase	0.572	0.17	0.402	2.73724e-151	1.29156	7.56984e-147	Xylemparenchyma
AT1G13280	AOC4		allene oxide cyclase 4	0.521	0.153	0.368	3.21275e-151	1.72755	8.88486e-147	Xylemparenchyma
AT2G32720	CB5-B	ATCB5-B, ARABIDOPSIS CYTOCHROME B5 ISOFORM B, CYTB5-D, B5	cytochrome B5 isoform B	0.592	0.197	0.395	8.22191e-151	1.76397	2.27377e-146	Xylemparenchyma
AT5G54160	OMT1	OMT3, COMT1, caffeate O-methyltransferase 1, O-methyltransferase 1, ATOMT1, AtCOMT, O-methyltransferase 3	O-methyltransferase 1	0.699	0.324	0.375	2.13447e-150	2.23756	5.90287e-146	Xylemparenchyma
AT5G42680			MIZU-KUSSEI-like protein (Protein of unknown function, DUF617)	0.339	0.07	0.269	3.59223e-150	2.30597	9.93431e-146	Xylemparenchyma
AT5G12110			elongation factor 1-beta 1	0.314	0.062	0.252	3.74631e-150	2.40378	1.03604e-145	Xylemparenchyma
AT4G08685	SAH7		Pollen Ole e 1 allergen and extensin family protein	0.582	0.184	0.398	3.85666e-150	1.36456	1.06656e-145	Xylemparenchyma
AT4G30490			AFG1-like ATPase family protein	0.312	0.061	0.251	4.88755e-149	2.32329	1.35165e-144	Xylemparenchyma
AT3G53260	PAL2	ATPAL2	phenylalanine ammonia-lyase 2	0.644	0.274	0.37	7.33814e-149	2.54025	2.02936e-144	Xylemparenchyma
AT2G26110			bromodomain protein (DUF761)	0.431	0.112	0.319	2.06826e-148	2.06587	5.71977e-144	Xylemparenchyma
AT1G67750			Pectate lyase family protein	0.282	0.051	0.231	3.70372e-147	2.54422	1.02426e-142	Xylemparenchyma
AT1G69410	ELF5A-3	EUKARYOTIC ELONGATION FACTOR 5A-3, ATELF5A-3	eukaryotic elongation factor 5A-3	0.531	0.166	0.365	8.53503e-147	1.98621	2.36036e-142	Xylemparenchyma
AT3G11420			beta-1,3-N-acetylglucosaminyltransferase lunatic protein, putative (DUF604)	0.282	0.052	0.23	2.87029e-145	2.52956	7.93779e-141	Xylemparenchyma
AT2G36570		PXC1, PXY/TDR-correlated 1	Leucine-rich repeat protein kinase family protein	0.331	0.069	0.262	4.20825e-144	2.14201	1.16379e-139	Xylemparenchyma
AT1G51700	DOF1	ADOF1, DOF zinc finger protein 1	DOF zinc finger protein 1	0.452	0.128	0.324	1.14285e-139	1.9712	3.16056e-135	Xylemparenchyma
AT3G03780	MS2	ATMS2, methionine synthase 2	methionine synthase 2	0.792	0.39	0.402	2.78949e-137	1.22773	7.71435e-133	Xylemparenchyma
AT2G33170			Leucine-rich repeat receptor-like protein kinase family protein	0.39	0.097	0.293	3.17193e-137	1.98207	8.77199e-133	Xylemparenchyma
AT1G69700	HVA22C	ATHVA22C, HVA22 homologue C	HVA22 homologue C	0.479	0.145	0.334	3.49151e-137	1.92701	9.65578e-133	Xylemparenchyma
AT3G16500	PAP1	IAA26, indole-3-acetic acid inducible 26	phytochrome-associated protein 1	0.34	0.078	0.262	6.33581e-136	2.32679	1.75217e-131	Xylemparenchyma
AT1G49750			Leucine-rich repeat (LRR) family protein	0.795	0.488	0.307	2.09911e-135	1.74481	5.80509e-131	Xylemparenchyma
AT2G36320			A20/AN1-like zinc finger family protein	0.668	0.289	0.379	1.49414e-133	1.71517	4.13204e-129	Xylemparenchyma
AT1G73680	ALPHA DOX2	alpha-dioxygenase 2, alpha-DOX2	alpha dioxygenase	0.345	0.078	0.267	1.25792e-132	1.7278	3.47878e-128	Xylemparenchyma
AT2G26580	YAB5		plant-specific transcription factor YABBY family protein	0.369	0.09	0.279	2.03937e-132	2.078	5.63989e-128	Xylemparenchyma
AT4G16370	OPT3	oligopeptide transporter, ATOPT3	oligopeptide transporter	0.552	0.192	0.36	6.86283e-132	1.83354	1.89791e-127	Xylemparenchyma
AT3G45210			transcription initiation factor TFIID subunit (Protein of unknown function, DUF584)	0.39	0.103	0.287	6.61702e-131	2.07897	1.82994e-126	Xylemparenchyma
AT1G49840			glutamyl-tRNA (Gln) amidotransferase subunit A (DUF620)	0.253	0.047	0.206	7.52233e-130	2.61658	2.0803e-125	Xylemparenchyma
AT5G66100	LARP1b	AtLARP1b	winged-helix DNA-binding transcription factor family protein	0.397	0.107	0.29	5.25095e-128	2.01173	1.45215e-123	Xylemparenchyma
AT2G28305	LOG1	ATLOG1	Putative lysine decarboxylase family protein	0.291	0.062	0.229	8.90345e-128	2.80266	2.46225e-123	Xylemparenchyma
AT1G22910			RNA-binding (RRM/RBD/RNP motifs) family protein	0.41	0.11	0.3	8.97899e-128	1.87573	2.48314e-123	Xylemparenchyma
AT3G55470			Calcium-dependent lipid-binding (CaLB domain) family protein	0.362	0.088	0.274	3.85315e-127	1.65312	1.06559e-122	Xylemparenchyma
AT3G12145	FLR1	FLORAL TRANSITION AT THE MERISTEM4, FTM4	Leucine-rich repeat (LRR) family protein	0.355	0.087	0.268	1.26705e-126	2.07512	3.50404e-122	Xylemparenchyma
AT1G30400	ABCC1	ATABCC1, ARABIDOPSIS THALIANA MULTIDRUG RESISTANCE-ASSOCIATED PROTEIN 1, Arabidopsis thaliana ATP-binding cassette C1, EST1, ATMRP1, MRP1, multidrug resistance-associated protein 1	multidrug resistance-associated protein 1	0.517	0.179	0.338	4.05221e-126	1.78314	1.12064e-121	Xylemparenchyma
AT3G47960	GTR1	AtNPF2.10, NPF2.10, NRT1/ PTR family 2.10	Major facilitator superfamily protein	0.496	0.171	0.325	9.87286e-126	2.19559	2.73034e-121	Xylemparenchyma
AT1G26920			zinc finger CCHC domain protein	0.602	0.241	0.361	3.45317e-123	1.70565	9.54974e-119	Xylemparenchyma
AT3G20390		RidA, Reactive Intermediate Deaminase A	endoribonuclease L-PSP family protein	0.818	0.537	0.281	1.47367e-122	1.3474	4.07544e-118	Xylemparenchyma
AT1G24180	IAR4		Thiamin diphosphate-binding fold (THDP-binding) superfamily protein	0.619	0.253	0.366	4.34625e-122	1.52702	1.20196e-117	Xylemparenchyma
AT5G45030			Trypsin family protein	0.306	0.069	0.237	4.5175e-122	2.18188	1.24932e-117	Xylemparenchyma
AT5G53120	SPDS3	SPERMIDINE SYNTHASE 3, ATSPDS3, SPMS	spermidine synthase 3	0.438	0.137	0.301	2.80953e-120	2.13072	7.76975e-116	Xylemparenchyma
AT3G06590		ATBS1 Interacting Factor 2, RITF1, AIF2, RSA1 interacting transcription factor 1	basic helix-loop-helix (bHLH) DNA-binding superfamily protein	0.441	0.133	0.308	1.01149e-119	1.78668	2.79728e-115	Xylemparenchyma
AT5G56460			Protein kinase superfamily protein	0.273	0.056	0.217	1.41696e-119	2.02825	3.91859e-115	Xylemparenchyma
AT3G54110	PUMP1	ATUCP1, ATPUMP1, ARABIDOPSIS THALIANA PLANT UNCOUPLING MITOCHONDRIAL PROTEIN 1, UCP1, UNCOUPLING PROTEIN 1, UCP, ARABIDOPSIS THALIANA UNCOUPLING PROTEIN 1	plant uncoupling mitochondrial protein 1	0.473	0.155	0.318	2.08867e-119	1.72673	5.77621e-115	Xylemparenchyma
AT5G54940			Translation initiation factor SUI1 family protein	0.799	0.485	0.314	2.47758e-119	1.47038	6.85174e-115	Xylemparenchyma
AT4G00150	HAM3	ATHAM3, LOST MERISTEMS 3, ARABIDOPSIS THALIANA HAIRY MERISTEM 3, LOM3, SCL6-IV	GRAS family transcription factor	0.291	0.064	0.227	7.56418e-119	2.16933	2.09188e-114	Xylemparenchyma
AT1G01300			Eukaryotic aspartyl protease family protein	0.679	0.311	0.368	9.62505e-119	1.52783	2.66181e-114	Xylemparenchyma
AT5G51040	SDHAF2		succinate dehydrogenase assembly factor	0.444	0.134	0.31	5.23593e-117	1.62192	1.448e-112	Xylemparenchyma
AT2G43910	HOL1	ATHOL1	HARMLESS TO OZONE LAYER 1	0.685	0.336	0.349	2.94103e-116	1.58131	8.13342e-112	Xylemparenchyma
AT5G20950			Glycosyl hydrolase family protein	0.674	0.3	0.374	2.66385e-114	1.44009	7.36687e-110	Xylemparenchyma
AT1G80300	NTT1	ATNTT1	nucleotide transporter 1	0.49	0.169	0.321	9.52e-114	1.67073	2.63276e-109	Xylemparenchyma
AT1G65900			plant/protein	0.284	0.063	0.221	1.97684e-113	2.05608	5.46696e-109	Xylemparenchyma
AT4G35920	MCA1		PLAC8 family protein	0.441	0.141	0.3	2.60052e-113	1.7827	7.19173e-109	Xylemparenchyma
AT1G70410	BCA4	ATBCA4, CA4, BETA CARBONIC ANHYDRASE 4	beta carbonic anhydrase 4	0.743	0.425	0.318	9.90108e-113	1.45687	2.73814e-108	Xylemparenchyma
AT5G11670	NADP-ME2	ATNADP-ME2, Arabidopsis thaliana NADP-malic enzyme 2	NADP-malic enzyme 2	0.734	0.411	0.323	1.34054e-112	1.38433	3.70727e-108	Xylemparenchyma
AT1G74840			Homeodomain-like superfamily protein	0.497	0.183	0.314	2.79494e-112	1.96595	7.72941e-108	Xylemparenchyma
AT2G28950	EXPA6	ATEXP6, ATEXPA6, ATHEXP ALPHA 1.8, ARABIDOPSIS THALIANA TEXPANSIN 6, expansin A6	expansin A6	0.723	0.42	0.303	4.49883e-112	1.66999	1.24415e-107	Xylemparenchyma
AT1G49740			PLC-like phosphodiesterases superfamily protein	0.278	0.061	0.217	5.48331e-112	2.03044	1.51641e-107	Xylemparenchyma
AT1G66140	ZFP4		zinc finger protein 4	0.338	0.085	0.253	8.19774e-112	1.77618	2.26709e-107	Xylemparenchyma
AT2G27230	LHW		transcription factor-like protein	0.332	0.084	0.248	4.68951e-110	1.6873	1.29688e-105	Xylemparenchyma
AT3G07390	AIR12		auxin-induced in root cultures-like protein	0.74	0.428	0.312	6.53689e-110	1.60653	1.80778e-105	Xylemparenchyma
AT4G30810	scpl29		serine carboxypeptidase-like 29	0.438	0.143	0.295	2.59696e-109	1.93104	7.1819e-105	Xylemparenchyma
AT3G01470	HB-1	HD-ZIP-1, HOMEODOMAIN PROTEIN FROM ARABIDOIPSIS THALIANA 5, ATHB1, homeobox 1, HAT5, ATHB-1, ARABIDOPSIS THALIANA HOMEOBOX 1	homeobox 1	0.439	0.141	0.298	2.73358e-108	1.4914	7.55971e-104	Xylemparenchyma
AT4G18020	APRR2		CheY-like two-component responsive regulator family protein	0.419	0.125	0.294	4.52207e-108	1.54752	1.25058e-103	Xylemparenchyma
AT2G34710	PHB	ATHB-14, ARABIDOPSIS THALIANA HOMEOBOX PROTEIN 14, ATHB14	Homeobox-leucine zipper family protein / lipid-binding START domain-containing protein	0.345	0.09	0.255	4.68206e-107	1.55065	1.29482e-102	Xylemparenchyma
AT3G61460	BRH1		brassinosteroid-responsive RING-H2	0.562	0.231	0.331	4.92758e-107	1.5854	1.36272e-102	Xylemparenchyma
AT3G10860			Cytochrome b-c1 complex, subunit 8 protein	0.747	0.461	0.286	8.80849e-107	1.37343	2.43599e-102	Xylemparenchyma
AT3G29030	EXPA5	ATEXP5, ATEXPA5, ARABIDOPSIS THALIANA EXPANSIN 5, EXP5, ATHEXP ALPHA 1.4, ARABIDOPSIS THALIANA EXPANSIN A5, EXPANSIN 5	expansin A5	0.323	0.08	0.243	1.81052e-106	1.49646	5.007e-102	Xylemparenchyma
AT3G01120	MTO1	AtCYS1, CYSTATHIONINE GAMMA-SYNTHASE 1, CYSTATHIONINE GAMMA-SYNTHASE, AtCGS1, CGS, CGS1, A. thaliana cystathionine gamma-synthetase 1	Pyridoxal phosphate (PLP)-dependent transferases superfamily protein	0.78	0.467	0.313	8.97862e-106	1.31336	2.48304e-101	Xylemparenchyma
AT4G38580	FP6	HEAVY METAL ASSOCIATED ISOPRENYLATED PLANT PROTEIN 26, farnesylated protein 6, ATFP6, HIPP26	farnesylated protein 6	0.448	0.145	0.303	1.93009e-105	1.39746	5.33767e-101	Xylemparenchyma
AT4G02940			oxidoreductase, 2OG-Fe(II) oxygenase family protein	0.353	0.095	0.258	2.39312e-104	1.36821	6.61817e-100	Xylemparenchyma
AT4G32880	HB-8	ATHB8, ATHB-8, homeobox gene 8	homeobox-leucine zipper protein ATHB-8	0.377	0.102	0.275	7.15294e-104	0.756602	1.97815e-99	Xylemparenchyma
AT5G18170	GDH1		glutamate dehydrogenase 1	0.415	0.133	0.282	2.71779e-103	1.75193	7.51605e-99	Xylemparenchyma
AT2G41410			Calcium-binding EF-hand family protein	0.607	0.253	0.354	4.2436e-103	1.38768	1.17357e-98	Xylemparenchyma
AT3G56240	CCH		copper chaperone	0.452	0.142	0.31	2.08047e-102	0.494645	5.75354e-98	Xylemparenchyma
AT2G39900	WLIM2a		GATA type zinc finger transcription factor family protein	0.571	0.239	0.332	3.46121e-102	1.51727	9.57197e-98	Xylemparenchyma
AT5G65660			hydroxyproline-rich glycoprotein family protein	0.465	0.165	0.3	3.91133e-102	1.81439	1.08168e-97	Xylemparenchyma
AT1G08920	ESL1		ERD (early response to dehydration) six-like 1	0.371	0.107	0.264	6.91367e-102	1.59661	1.91198e-97	Xylemparenchyma
AT1G48600	PMEAMT	AtPMEAMT	S-adenosyl-L-methionine-dependent methyltransferases superfamily protein	0.621	0.285	0.336	2.37851e-100	1.44123	6.57776e-96	Xylemparenchyma
AT1G52760	LysoPL2	CSE, Caffeoyl Shikimate Esterase	lysophospholipase 2	0.376	0.115	0.261	2.92336e-100	1.89609	8.08454e-96	Xylemparenchyma
AT1G15270			Translation machinery associated TMA7	0.826	0.586	0.24	3.58048e-100	1.13235	9.9018e-96	Xylemparenchyma
AT4G22570	APT3		adenine phosphoribosyl transferase 3	0.47	0.171	0.299	6.57927e-98	1.73587	1.8195e-93	Xylemparenchyma
AT3G43800	GSTU27	glutathione S-transferase tau 27, ATGSTU27	glutathione S-transferase tau 27	0.605	0.244	0.361	5.90995e-96	0.987322	1.6344e-91	Xylemparenchyma
AT2G42760			DUF1685 family protein	0.315	0.084	0.231	3.52095e-95	1.52371	9.73719e-91	Xylemparenchyma
AT2G38460	IREG1	ATIREG1, ARABIDOPSIS THALIANA IRON-REGULATED PROTEIN 1, FPN1, FERROPORTIN 1	iron regulated 1	0.267	0.064	0.203	1.26129e-94	1.70718	3.48809e-90	Xylemparenchyma
AT5G33290	XGD1		xylogalacturonan deficient 1	0.302	0.079	0.223	1.42307e-94	1.66962	3.93549e-90	Xylemparenchyma
AT3G01860			hypothetical protein	0.395	0.122	0.273	2.61216e-94	1.29853	7.22393e-90	Xylemparenchyma
AT3G07480			2Fe-2S ferredoxin-like superfamily protein	0.71	0.414	0.296	3.49758e-94	1.34982	9.67255e-90	Xylemparenchyma
AT3G10920	MSD1	superoxide dismutase 1, ATMSD1, ARABIDOPSIS MANGANESE SUPEROXIDE DISMUTASE 1, AtSOD1, MEE33, MATERNAL EFFECT EMBRYO ARREST 33	manganese superoxide dismutase 1	0.722	0.45	0.272	4.93198e-94	1.27598	1.36394e-89	Xylemparenchyma
AT4G34870	ROC5	ARABIDOPSIS THALIANA CYCLOPHILIN 1, ATCYP1	rotamase cyclophilin 5	0.822	0.605	0.217	4.98244e-94	1.11141	1.37789e-89	Xylemparenchyma
AT3G23590	RFR1	MED33A	REF4-related 1	0.412	0.14	0.272	1.18233e-93	1.91296	3.26974e-89	Xylemparenchyma
AT2G18280	TLP2	tubby like protein 2, AtTLP2	tubby like protein 2	0.449	0.156	0.293	2.62503e-93	1.47117	7.25951e-89	Xylemparenchyma
AT5G12170	CLT3		CRT (chloroquine-resistance transporter)-like transporter 3	0.306	0.081	0.225	8.42341e-93	1.6034	2.32949e-88	Xylemparenchyma
AT1G30490	PHV	ATHB9	Homeobox-leucine zipper family protein / lipid-binding START domain-containing protein	0.295	0.077	0.218	2.36781e-92	1.68908	6.54819e-88	Xylemparenchyma
AT5G58375			Methyltransferase-related protein	0.418	0.144	0.274	7.35063e-92	1.61988	2.03282e-87	Xylemparenchyma
AT4G03190	GRH1	AFB1, ATGRH1, AUXIN SIGNALING F BOX PROTEIN 1	GRR1-like protein 1	0.306	0.084	0.222	9.27909e-92	1.85303	2.56613e-87	Xylemparenchyma
AT2G31670		UP3	Stress responsive alpha-beta barrel domain protein	0.583	0.275	0.308	4.10047e-91	1.48408	1.13399e-86	Xylemparenchyma
AT2G40890	CYP98A3	REF8, REDUCED EPIDERMAL FLUORESCENCE 8	cytochrome P450, family 98, subfamily A, polypeptide 3	0.395	0.134	0.261	1.88823e-90	1.77508	5.22189e-86	Xylemparenchyma
AT1G62380	ACO2	ATACO2	ACC oxidase 2	0.727	0.356	0.371	6.43459e-90	1.04164	1.77949e-85	Xylemparenchyma
AT5G42300	UBL5		ubiquitin-like protein 5	0.664	0.357	0.307	4.39204e-89	1.28607	1.21462e-84	Xylemparenchyma
AT5G24660	LSU2		response to low sulfur 2	0.675	0.354	0.321	1.54345e-88	1.34181	4.2684e-84	Xylemparenchyma
AT2G38800			Plant calmodulin-binding protein-like protein	0.366	0.113	0.253	3.1081e-88	1.53517	8.59544e-84	Xylemparenchyma
AT1G11840	GLX1	glyoxalase I homolog, ATGLX1	glyoxalase/bleomycin resistance protein/dioxygenase superfamily protein	0.775	0.496	0.279	4.66179e-88	1.12993	1.28922e-83	Xylemparenchyma
AT1G74520	HVA22A	HVA22 homologue A, ATHVA22A	HVA22 homologue A	0.592	0.289	0.303	5.16153e-88	1.517	1.42742e-83	Xylemparenchyma
AT3G15020	mMDH2		Lactate/malate dehydrogenase family protein	0.418	0.145	0.273	1.27332e-87	1.46173	3.52137e-83	Xylemparenchyma
AT3G50530	CRK		CDPK-related kinase	0.362	0.111	0.251	1.39616e-87	1.41898	3.86107e-83	Xylemparenchyma
AT3G11410	PP2CA	ATPP2CA, AHG3, ARABIDOPSIS THALIANA PROTEIN PHOSPHATASE 2CA	protein phosphatase 2CA	0.506	0.205	0.301	4.51781e-87	1.41694	1.2494e-82	Xylemparenchyma
AT4G23100	GSH1	AtGSH1, CADMIUM SENSITIVE 2, RML1, PHYTOALEXIN DEFICIENT 2, PAD2, ROOT MERISTEMLESS 1, GSHA, CAD2, ATECS1	glutamate-cysteine ligase	0.747	0.482	0.265	2.54981e-86	1.16845	7.0515e-82	Xylemparenchyma
AT3G15640			Rubredoxin-like superfamily protein	0.636	0.331	0.305	3.03148e-86	1.30489	8.38356e-82	Xylemparenchyma
AT5G47720	AACT1		Thiolase family protein	0.277	0.071	0.206	3.7076e-86	1.51445	1.02534e-81	Xylemparenchyma
AT2G30490	C4H	REDUCED EPRDERMAL FLUORESCENCE 3, CYP73A5, CINNAMATE 4-HYDROXYLASE, REF3, ATC4H	cinnamate-4-hydroxylase	0.53	0.242	0.288	4.42434e-85	1.94581	1.22355e-80	Xylemparenchyma
AT3G09770	LOG2	ABA insensitive RING protein 3, AtAIRP3, AIRP3	RING/U-box superfamily protein	0.278	0.075	0.203	1.31601e-84	1.7914	3.63942e-80	Xylemparenchyma
AT5G50210	QS	SULFUR E 3, SUFE3, ONSET OF LEAF DEATH 5, OLD5	quinolinate synthase	0.316	0.092	0.224	4.61247e-84	1.58636	1.27558e-79	Xylemparenchyma
AT2G43780			cytochrome oxidase assembly protein	0.38	0.128	0.252	5.10789e-84	1.68755	1.41259e-79	Xylemparenchyma
AT5G42980	TRX3	ATH3, THIOREDOXIN H3, ATTRX3, TRXH3, thioredoxin H-type 3, thioredoxin 3, ATTRXH3	thioredoxin 3	0.822	0.611	0.211	8.36949e-84	0.957874	2.31458e-79	Xylemparenchyma
AT5G41700	UBC8	ARABIDOPSIS THALIANA UBIQUITIN CONJUGATING ENZYME 8, ATUBC8	ubiquitin conjugating enzyme 8	0.743	0.481	0.262	4.99397e-83	1.20106	1.38108e-78	Xylemparenchyma
AT1G69690	TCP15	AtTCP15	TCP family transcription factor	0.37	0.122	0.248	1.11581e-82	1.51309	3.08577e-78	Xylemparenchyma
AT1G62180	2026-04-02	PRH, PRH43, ATAPR2, APSR, ADENOSINE-5'-PHOSPHOSULFATE REDUCTASE, 3'-PHOSPHOADENOSINE-5'-PHOSPHOSULFATE (PAPS) REDUCTASE HOMOLOG 43	5'adenylylphosphosulfate reductase 2	0.66	0.359	0.301	1.57096e-82	1.41887	4.3445e-78	Xylemparenchyma
AT4G21105			cytochrome-c oxidase/ electron carrier	0.775	0.556	0.219	4.17863e-82	1.0959	1.1556e-77	Xylemparenchyma
AT2G23090			Uncharacterized protein family SERF	0.725	0.448	0.277	4.72243e-82	1.15759	1.30599e-77	Xylemparenchyma
AT3G09820	ADK1	ATADK1	adenosine kinase 1	0.651	0.352	0.299	8.4218e-81	1.26981	2.32905e-76	Xylemparenchyma
AT1G68560	XYL1	altered xyloglucan 3, ALPHA-XYLOSIDASE 1, TRG1, thermoinhibition resistant germination 1, ATXYL1, AXY3	alpha-xylosidase 1	0.686	0.41	0.276	2.05479e-80	1.69337	5.68253e-76	Xylemparenchyma
AT5G60710			Zinc finger (C3HC4-type RING finger) family protein	0.355	0.116	0.239	2.62369e-80	1.57788	7.2558e-76	Xylemparenchyma
AT4G28240			Wound-responsive family protein	0.627	0.306	0.321	3.68559e-80	1.18697	1.01925e-75	Xylemparenchyma
AT2G36880	MAT3		methionine adenosyltransferase 3	0.605	0.325	0.28	6.03655e-79	1.57036	1.66941e-74	Xylemparenchyma
AT4G30010			ATP-dependent RNA helicase	0.744	0.487	0.257	7.50022e-79	1.0868	2.07419e-74	Xylemparenchyma
AT5G43745			ion channel POLLUX-like protein, putative (DUF1012)	0.345	0.116	0.229	1.62596e-78	1.91654	4.49658e-74	Xylemparenchyma
AT5G49760			Leucine-rich repeat protein kinase family protein	0.473	0.182	0.291	1.80919e-78	1.04515	5.00333e-74	Xylemparenchyma
AT3G06130			Heavy metal transport/detoxification superfamily protein	0.321	0.099	0.222	7.22954e-78	1.37907	1.99933e-73	Xylemparenchyma
AT5G43830			aluminum induced protein with YGL and LRDR motifs	0.723	0.447	0.276	1.33873e-77	1.14121	3.70226e-73	Xylemparenchyma
AT4G34980	SLP2		subtilisin-like serine protease 2	0.551	0.246	0.305	2.47629e-77	1.15946	6.84818e-73	Xylemparenchyma
AT2G24270	ALDH11A3		aldehyde dehydrogenase 11A3	0.681	0.393	0.288	4.69456e-77	1.27172	1.29828e-72	Xylemparenchyma
AT4G20880			ethylene-responsive nuclear protein / ethylene-regulated nuclear protein (ERT2)	0.298	0.087	0.211	4.91969e-77	1.45102	1.36054e-72	Xylemparenchyma
AT5G62630	HIPL2		hipl2 protein precursor	0.346	0.115	0.231	5.16348e-77	1.63574	1.42796e-72	Xylemparenchyma
AT4G37470	KAI2		alpha/beta-Hydrolases superfamily protein	0.59	0.281	0.309	2.36631e-76	1.17248	6.54402e-72	Xylemparenchyma
AT1G51650			ATP synthase epsilon chain	0.672	0.405	0.267	3.15293e-76	1.18794	8.71942e-72	Xylemparenchyma
AT2G30970	ASP1		aspartate aminotransferase 1	0.503	0.217	0.286	5.31573e-76	1.27869	1.47006e-71	Xylemparenchyma
AT5G27950			P-loop containing nucleoside triphosphate hydrolases superfamily protein	0.346	0.113	0.233	7.84841e-76	1.37578	2.17048e-71	Xylemparenchyma
AT3G53420	PIP2A	PIP2;1, AtPIP2;1, PIP2, PLASMA MEMBRANE INTRINSIC PROTEIN 2, PLASMA MEMBRANE INTRINSIC PROTEIN 2;1	plasma membrane intrinsic protein 2A	0.884	0.646	0.238	3.38191e-75	1.01867	9.35268e-71	Xylemparenchyma
AT4G29100			basic helix-loop-helix (bHLH) DNA-binding superfamily protein	0.308	0.095	0.213	1.12147e-74	1.47928	3.10143e-70	Xylemparenchyma
AT2G34690	ACD11		Glycolipid transfer protein (GLTP) family protein	0.445	0.179	0.266	1.35171e-74	1.36817	3.73815e-70	Xylemparenchyma
AT1G77710	CCP2	AtCCP2	ubiquitin-fold modifier	0.465	0.192	0.273	2.82926e-74	1.33559	7.82432e-70	Xylemparenchyma
AT2G42680	MBF1A	ATMBF1A, ARABIDOPSIS THALIANA MULTIPROTEIN BRIDGING FACTOR 1A	multiprotein bridging factor 1A	0.531	0.243	0.288	5.03513e-74	1.30083	1.39247e-69	Xylemparenchyma
AT2G42490			Copper amine oxidase family protein	0.476	0.193	0.283	6.59547e-74	1.16933	1.82398e-69	Xylemparenchyma
AT1G71950			Proteinase inhibitor, propeptide	0.427	0.164	0.263	1.76869e-73	1.23578	4.89131e-69	Xylemparenchyma
AT5G46790	PYL1	regulatory components of ABA receptor 12, RCAR12	PYR1-like 1	0.331	0.108	0.223	3.33096e-73	1.4155	9.21177e-69	Xylemparenchyma
AT1G80180			hypothetical protein	0.295	0.092	0.203	3.50821e-73	1.68719	9.70195e-69	Xylemparenchyma
AT5G64850			sorbin/SH3 domain protein	0.36	0.128	0.232	1.32328e-72	1.50937	3.65952e-68	Xylemparenchyma
AT5G19090			Heavy metal transport/detoxification superfamily protein	0.477	0.204	0.273	1.45375e-72	1.38032	4.02033e-68	Xylemparenchyma
AT4G24960	HVA22D	ATHVA22D, ARABIDOPSIS THALIANA HVA22 HOMOLOGUE D	HVA22 homologue D	0.452	0.182	0.27	2.6039e-72	1.34809	7.20109e-68	Xylemparenchyma
AT5G15320			ATP synthase E chain	0.599	0.316	0.283	5.04221e-72	1.19437	1.39442e-67	Xylemparenchyma
AT2G35635	UBQ7	RELATED TO UBIQUITIN 2, RUB2	ubiquitin 7	0.599	0.306	0.293	1.89747e-71	1.24875	5.24745e-67	Xylemparenchyma
AT1G19835			filament-like protein (DUF869)	0.482	0.21	0.272	6.31653e-71	1.30653	1.74684e-66	Xylemparenchyma
AT1G15120			Ubiquinol-cytochrome C reductase hinge protein	0.686	0.433	0.253	2.21966e-70	1.14244	6.13848e-66	Xylemparenchyma
AT3G13845			transmembrane protein	0.335	0.115	0.22	3.25404e-69	1.55708	8.99904e-65	Xylemparenchyma
AT2G26080	GLDP2	glycine decarboxylase P-protein 2, AtGLDP2	glycine decarboxylase P-protein 2	0.713	0.475	0.238	5.80812e-69	1.10486	1.60623e-64	Xylemparenchyma
AT3G27240			Cytochrome C1 family	0.573	0.286	0.287	8.30786e-69	1.12963	2.29754e-64	Xylemparenchyma
AT4G30190	HA2	AHA2, PMA2, H(+)-ATPase 2, PLASMA MEMBRANE PROTON ATPASE 2	H[+]-ATPase 2	0.671	0.399	0.272	1.53236e-68	1.25015	4.23775e-64	Xylemparenchyma
AT5G47910	RBOHD	ATRBOHD	respiratory burst oxidase homologue D	0.393	0.146	0.247	1.76241e-68	1.03934	4.87395e-64	Xylemparenchyma
AT1G22410			Class-II DAHP synthetase family protein	0.627	0.344	0.283	1.93339e-68	1.28538	5.34678e-64	Xylemparenchyma
AT5G60690	REV	INTERFASCICULAR FIBERLESS 1, IFL, IFL1, INTERFASCICULAR FIBERLESS	Homeobox-leucine zipper family protein / lipid-binding START domain-containing protein	0.318	0.101	0.217	3.23596e-68	1.16954	8.94905e-64	Xylemparenchyma
AT1G79550	PGK		phosphoglycerate kinase	0.661	0.391	0.27	3.42986e-68	1.05534	9.48527e-64	Xylemparenchyma
AT5G40370	GRXC2	AtGRXC2	Glutaredoxin family protein	0.496	0.219	0.277	4.00133e-68	1.25084	1.10657e-63	Xylemparenchyma
AT5G46330	FLS2		Leucine-rich receptor-like protein kinase family protein	0.345	0.12	0.225	1.11001e-67	1.18994	3.06972e-63	Xylemparenchyma
AT2G44160	MTHFR2		methylenetetrahydrofolate reductase 2	0.6	0.327	0.273	1.47665e-67	1.20318	4.08367e-63	Xylemparenchyma
AT5G44790	RAN1	HMA7	copper-exporting ATPase / responsive-to-antagonist 1 / copper-transporting ATPase (RAN1)	0.425	0.171	0.254	3.75775e-67	1.23003	1.03921e-62	Xylemparenchyma
AT2G25910			3'-5' exonuclease domain-containing protein / K homology domain-containing protein / KH domain-containing protein	0.384	0.148	0.236	1.58173e-65	1.36627	4.37426e-61	Xylemparenchyma
AT1G47420	SDH5		succinate dehydrogenase 5	0.655	0.393	0.262	2.3092e-65	1.08964	6.3861e-61	Xylemparenchyma
AT4G00860	ATOZI1		monopolar spindle protein (DUF1138)	0.73	0.488	0.242	2.85775e-65	0.98491	7.90309e-61	Xylemparenchyma
AT1G27530			ubiquitin-fold modifier-conjugating enzyme	0.376	0.144	0.232	3.09641e-65	1.40322	8.56312e-61	Xylemparenchyma
AT5G59613			ATP synthase	0.689	0.431	0.258	4.43666e-65	1.06922	1.22696e-60	Xylemparenchyma
AT2G33310	IAA13		auxin-induced protein 13	0.418	0.167	0.251	8.50338e-65	0.752151	2.35161e-60	Xylemparenchyma
AT2G42310			ESSS subunit of NADH:ubiquinone oxidoreductase (complex I) protein	0.571	0.293	0.278	1.066e-64	1.14318	2.94804e-60	Xylemparenchyma
AT1G04550	IAA12	BDL, BODENLOS	AUX/IAA transcriptional regulator family protein	0.328	0.115	0.213	2.11358e-64	1.26681	5.8451e-60	Xylemparenchyma
AT2G46390	SDH8		succinate dehydrogenase subunit	0.627	0.363	0.264	1.41284e-63	1.05605	3.90721e-59	Xylemparenchyma
AT5G23760			Copper transport protein family	0.397	0.159	0.238	1.63135e-63	1.25998	4.5115e-59	Xylemparenchyma
AT5G58070	TIL	TEMPERATURE-INDUCED LIPOCALIN, ATTIL	temperature-induced lipocalin	0.626	0.372	0.254	2.11022e-63	1.19306	5.83581e-59	Xylemparenchyma
AT4G11600	GPX6	ATGPX6, PHGPX, glutathione peroxidase 6, LSC803	glutathione peroxidase 6	0.561	0.297	0.264	4.30136e-63	1.2558	1.18954e-58	Xylemparenchyma
AT2G03440	NRP1	ATNRP1	nodulin-related protein 1	0.53	0.262	0.268	8.24411e-63	1.18966	2.27991e-58	Xylemparenchyma
AT1G69530	EXPA1	AT-EXP1, EXP1, ATEXPA1, expansin A1, EXPANSIN 1, ATHEXP ALPHA 1.2, ATEXP1	expansin A1	0.562	0.309	0.253	1.81787e-62	1.49686	5.02733e-58	Xylemparenchyma
AT3G17020			Adenine nucleotide alpha hydrolases-like superfamily protein	0.612	0.343	0.269	2.35076e-62	1.15502	6.50102e-58	Xylemparenchyma
AT1G24880	LpxC2	AtLpxC2	UDP-3-O-acyl N-acetylglycosamine deacetylase family protein	0.695	0.444	0.251	2.95835e-62	1.30408	8.18131e-58	Xylemparenchyma
AT5G52840			NADH-ubiquinone oxidoreductase-like protein	0.757	0.552	0.205	3.71475e-62	0.915729	1.02731e-57	Xylemparenchyma
AT3G24170	GR1	ATGR1, glutathione-disulfide reductase	glutathione-disulfide reductase	0.52	0.249	0.271	4.96443e-62	1.08788	1.37291e-57	Xylemparenchyma
AT5G59890	ADF4	ATADF4	actin depolymerizing factor 4	0.535	0.262	0.273	1.09107e-61	1.03689	3.01736e-57	Xylemparenchyma
AT2G05920		SBT1.8, subtilase 1.8	Subtilase family protein	0.384	0.153	0.231	1.36451e-61	1.16967	3.77355e-57	Xylemparenchyma
AT5G02790	GSTL3		Glutathione S-transferase family protein	0.554	0.282	0.272	4.36117e-61	1.04438	1.20608e-56	Xylemparenchyma
AT1G65980	TPX1		thioredoxin-dependent peroxidase 1	0.593	0.316	0.277	6.89681e-61	1.0706	1.90731e-56	Xylemparenchyma
AT1G76200			NADH dehydrogenase ubiquinone 1 beta subcomplex subunit	0.657	0.401	0.256	9.6866e-61	0.991221	2.67883e-56	Xylemparenchyma
AT4G18010	IP5PII	AT5PTASE2, myo-inositol polyphosphate 5-phosphatase 2, 5PTASE2	myo-inositol polyphosphate 5-phosphatase 2	0.415	0.176	0.239	1.39761e-60	1.33389	3.86509e-56	Xylemparenchyma
AT1G65930	cICDH		cytosolic NADP+-dependent isocitrate dehydrogenase	0.664	0.398	0.266	2.15706e-60	1.02209	5.96535e-56	Xylemparenchyma
AT1G02500	SAM1	MAT1, AtSAM1, METK1, SAM-1, S-ADENOSYLMETHIONINE SYNTHETASE-1	S-adenosylmethionine synthetase 1	0.657	0.412	0.245	2.59373e-60	1.59882	7.17295e-56	Xylemparenchyma
AT4G32340			Tetratricopeptide repeat (TPR)-like superfamily protein	0.36	0.14	0.22	2.84027e-60	1.46331	7.85477e-56	Xylemparenchyma
AT2G02050			NADH-ubiquinone oxidoreductase B18 subunit	0.785	0.585	0.2	4.25641e-60	0.864372	1.17711e-55	Xylemparenchyma
AT1G53580	GLY3	ETHE1, GLX2-3, GLYOXALASE 2-3, ETHYLMALONIC ENCEPHALOPATHY PROTEIN1, ETHE1-LIKE	glyoxalase II 3	0.439	0.196	0.243	8.31529e-60	1.26029	2.29959e-55	Xylemparenchyma
AT2G28190	CSD2	AtSOD2, superoxide dismutase 2, CZSOD2, COPPER/ZINC SUPEROXIDE DISMUTASE 2, SOD2	copper/zinc superoxide dismutase 2	0.633	0.375	0.258	1.10843e-59	1.14754	3.06536e-55	Xylemparenchyma
AT2G29530	TIM10		Tim10/DDP family zinc finger protein	0.453	0.204	0.249	1.33238e-59	1.18537	3.68471e-55	Xylemparenchyma
AT5G20190			Tetratricopeptide repeat (TPR)-like superfamily protein	0.729	0.495	0.234	2.67731e-59	0.976431	7.40411e-55	Xylemparenchyma
AT1G19920	APS2		Pseudouridine synthase/archaeosine transglycosylase-like family protein	0.407	0.174	0.233	3.27408e-59	1.30741	9.05448e-55	Xylemparenchyma
AT4G16450			NADH-ubiquinone oxidoreductase	0.672	0.418	0.254	3.92899e-59	1.01941	1.08656e-54	Xylemparenchyma
AT5G64350	FKBP12	ARABIDOPSIS THALIANA FK506-BINDING PROTEIN 12, ATFKBP12, FKP12, FK506-binding protein 12	FK506-binding protein 12	0.722	0.506	0.216	4.24264e-59	0.951595	1.1733e-54	Xylemparenchyma
AT1G18650	PDCB3		plasmodesmata callose-binding protein 3	0.397	0.167	0.23	9.00553e-59	1.23008	2.49048e-54	Xylemparenchyma
AT2G40765			transmembrane protein	0.75	0.511	0.239	9.40473e-59	0.902637	2.60088e-54	Xylemparenchyma
AT5G26780	SHM2		serine hydroxymethyltransferase 2	0.395	0.165	0.23	1.16504e-58	1.25727	3.22192e-54	Xylemparenchyma
AT5G45100	BRG1		SBP (S-ribonuclease binding protein) family protein	0.321	0.12	0.201	2.94672e-58	1.56422	8.14915e-54	Xylemparenchyma
AT4G14615			sporulation-specific protein	0.367	0.147	0.22	4.45367e-58	1.28764	1.23166e-53	Xylemparenchyma
AT5G18800			Cox19-like CHCH family protein	0.535	0.273	0.262	8.64719e-58	1.01602	2.39138e-53	Xylemparenchyma
AT1G41830	SKS6		SKU5-similar 6	0.645	0.355	0.29	1.39743e-57	0.785699	3.86459e-53	Xylemparenchyma
AT2G01140	PDE345	FBA3, AtFBA3, fructose-bisphosphate aldolase 3	Aldolase superfamily protein	0.482	0.225	0.257	1.58125e-57	1.06035	4.37295e-53	Xylemparenchyma
AT2G31790			UDP-Glycosyltransferase superfamily protein	0.397	0.165	0.232	3.73953e-57	1.06565	1.03417e-52	Xylemparenchyma
AT5G59160	TOPP2	PROTOPORPHYRINOGEN OXIDASE, PPO	type one serine/threonine protein phosphatase 2	0.51	0.258	0.252	4.33744e-57	1.15039	1.19952e-52	Xylemparenchyma
AT3G59760	OASC	ARABIDOPSIS THALIANA CYSTEINSYNTHASE-C, ATCS-C	O-acetylserine (thiol) lyase isoform C	0.47	0.205	0.265	4.56502e-57	0.857392	1.26246e-52	Xylemparenchyma
AT3G62580			Late embryogenesis abundant protein (LEA) family protein	0.442	0.191	0.251	6.19292e-57	0.997545	1.71265e-52	Xylemparenchyma
AT2G29970		SMXL7, SMAX1-like 7	Double Clp-N motif-containing P-loop nucleoside triphosphate hydrolases superfamily protein	0.379	0.157	0.222	1.24597e-56	1.28927	3.44573e-52	Xylemparenchyma
AT1G15950	CCR1	ATCCR1, IRREGULAR XYLEM 4, IRX4	cinnamoyl coa reductase 1	0.658	0.423	0.235	1.55317e-56	1.01573	4.2953e-52	Xylemparenchyma
AT3G52300	ATPQ		ATP synthase D chain	0.712	0.462	0.25	4.79913e-56	0.963049	1.3272e-51	Xylemparenchyma
AT2G04410			RPM1-interacting protein 4 (RIN4) family protein	0.62	0.364	0.256	5.81432e-56	1.01332	1.60795e-51	Xylemparenchyma
AT2G21185			transmembrane protein	0.326	0.124	0.202	6.48151e-56	1.27789	1.79246e-51	Xylemparenchyma
AT3G07880	SCN1		Immunoglobulin E-set superfamily protein	0.419	0.186	0.233	6.56299e-56	1.19489	1.81499e-51	Xylemparenchyma
AT1G51980			Insulinase (Peptidase family M16) protein	0.73	0.529	0.201	6.65759e-56	0.894725	1.84116e-51	Xylemparenchyma
AT1G52190		NPF1.2, AtNPF1.2, nitrate transporter 1.11, NRT1/ PTR family 1.2, NRT1.11	Major facilitator superfamily protein	0.419	0.169	0.25	9.26354e-56	0.558231	2.56183e-51	Xylemparenchyma
AT5G04590	SIR		sulfite reductase	0.746	0.506	0.24	9.27471e-56	0.854009	2.56492e-51	Xylemparenchyma
AT3G62400			cytochrome C oxidase subunit	0.562	0.301	0.261	2.88077e-55	1.01901	7.96677e-51	Xylemparenchyma
AT1G12310			Calcium-binding EF-hand family protein	0.525	0.272	0.253	3.46459e-55	1.12267	9.58131e-51	Xylemparenchyma
AT1G78240	TSD2	QUASIMODO2, QUA2, OSU1	S-adenosyl-L-methionine-dependent methyltransferases superfamily protein	0.318	0.117	0.201	3.73169e-55	1.0223	1.032e-50	Xylemparenchyma
AT5G52240	MSBP1	ARABIDOPSIS THALIANA MEMBRANE-ASSOCIATED PROGESTERONE BINDING PROTEIN 5, ATMP1, AtMAPR5	membrane steroid binding protein 1	0.548	0.289	0.259	4.04096e-55	1.07882	1.11753e-50	Xylemparenchyma
AT4G27960	UBC9		ubiquitin conjugating enzyme 9	0.588	0.332	0.256	4.61392e-55	1.06758	1.27598e-50	Xylemparenchyma
AT1G19960			transcription factor	0.602	0.353	0.249	5.48255e-55	1.33223	1.5162e-50	Xylemparenchyma
AT1G16890	UBC36	UBIQUITIN CONJUGATING ENZYME 13B, UBC13B, AtUBC36	ubiquitin-conjugating enzyme 36	0.597	0.341	0.256	1.80487e-54	0.992678	4.99136e-50	Xylemparenchyma
AT5G03610			GDSL-like Lipase/Acylhydrolase superfamily protein	0.345	0.126	0.219	2.60695e-54	0.749709	7.20952e-50	Xylemparenchyma
AT3G04730	IAA16		indoleacetic acid-induced protein 16	0.49	0.25	0.24	3.6887e-54	1.1749	1.02011e-49	Xylemparenchyma
AT2G20820			hypothetical protein	0.665	0.413	0.252	4.08649e-54	0.945116	1.13012e-49	Xylemparenchyma
AT5G19550	ASP2	AAT2, ASPARTATE AMINOTRANSFERASE 2	aspartate aminotransferase 2	0.439	0.196	0.243	6.85058e-54	1.05548	1.89453e-49	Xylemparenchyma
AT1G22770	GI	FB	gigantea protein (GI)	0.448	0.214	0.234	1.30776e-53	1.30534	3.61661e-49	Xylemparenchyma
AT1G72020			TonB-dependent heme receptor A	0.722	0.51	0.212	1.53236e-53	0.941707	4.23774e-49	Xylemparenchyma
AT2G18300	HBI1		basic helix-loop-helix (bHLH) DNA-binding superfamily protein	0.559	0.307	0.252	2.02425e-53	1.07969	5.59807e-49	Xylemparenchyma
AT1G67080	ABA4		abscisic acid (aba)-deficient 4	0.383	0.166	0.217	4.58211e-53	1.32153	1.26718e-48	Xylemparenchyma
AT1G62790			Bifunctional inhibitor/lipid-transfer protein/seed storage 2S albumin superfamily protein	0.41	0.18	0.23	6.06498e-53	1.16269	1.67727e-48	Xylemparenchyma
AT3G47500	CDF3		cycling DOF factor 3	0.496	0.256	0.24	6.23992e-53	1.18819	1.72565e-48	Xylemparenchyma
AT5G66760	SDH1-1		succinate dehydrogenase 1-1	0.504	0.259	0.245	1.30704e-52	1.0135	3.61463e-48	Xylemparenchyma
AT4G37300	MEE59		maternal effect embryo arrest 59	0.621	0.373	0.248	5.02974e-52	0.976534	1.39098e-47	Xylemparenchyma
AT5G66510	GAMMA CA3		gamma carbonic anhydrase 3	0.51	0.265	0.245	1.96895e-51	1.08151	5.44514e-47	Xylemparenchyma
AT2G20610	SUR1	ROOTY 1, ROOTY, RTY1, RTY, HOOKLESS 3, ABERRANT LATERAL ROOT FORMATION 1, ALF1, HLS3	Tyrosine transaminase family protein	0.479	0.223	0.256	2.60458e-51	0.788437	7.20296e-47	Xylemparenchyma
AT5G35680			Nucleic acid-binding, OB-fold-like protein	0.629	0.387	0.242	4.5698e-51	0.93188	1.26378e-46	Xylemparenchyma
AT1G28600			GDSL-like Lipase/Acylhydrolase superfamily protein	0.353	0.146	0.207	9.08251e-51	1.07629	2.51177e-46	Xylemparenchyma
AT4G38220	AQI		Peptidase M20/M25/M40 family protein	0.432	0.209	0.223	4.66763e-50	1.21501	1.29083e-45	Xylemparenchyma
AT1G66240	ATX1	ATATX1	homolog of anti-oxidant 1	0.678	0.468	0.21	4.99898e-50	0.878649	1.38247e-45	Xylemparenchyma
AT1G60420		NRX1, nucleoredoxin 1, AtNRX1	DC1 domain-containing protein	0.369	0.156	0.213	2.10708e-49	0.992375	5.82714e-45	Xylemparenchyma
AT2G31200	ADF6	ATADF6	actin depolymerizing factor 6	0.342	0.141	0.201	6.95819e-49	1.13506	1.92429e-44	Xylemparenchyma
AT5G39320	UDG4		UDP-glucose 6-dehydrogenase family protein	0.329	0.129	0.2	7.05037e-49	0.86211	1.94978e-44	Xylemparenchyma
AT4G37820			transmembrane protein	0.424	0.2	0.224	1.10943e-48	1.01448	3.06813e-44	Xylemparenchyma
AT1G67350			NADH-ubiquinone oxidoreductase	0.643	0.417	0.226	1.28164e-48	0.961699	3.54438e-44	Xylemparenchyma
AT5G42850			Thioredoxin superfamily protein	0.453	0.221	0.232	1.43795e-48	1.02707	3.97666e-44	Xylemparenchyma
AT5G17770	CBR	CBR1, NADH:CYTOCHROME B5 REDUCTASE 1, ATCBR, NADH:cytochrome B5 reductase 1	NADH:cytochrome B5 reductase 1	0.575	0.315	0.26	1.50557e-48	0.783549	4.16364e-44	Xylemparenchyma
AT5G13430			Ubiquinol-cytochrome C reductase iron-sulfur subunit	0.561	0.31	0.251	2.31546e-48	0.9645	6.40342e-44	Xylemparenchyma
AT4G03400	DFL2	GH3-10	Auxin-responsive GH3 family protein	0.442	0.216	0.226	2.78562e-48	1.14904	7.70362e-44	Xylemparenchyma
AT1G68680			SH3/FCH domain protein	0.415	0.194	0.221	1.00312e-47	1.02661	2.77412e-43	Xylemparenchyma
AT3G07568			fanconi anemia group D2 protein	0.542	0.318	0.224	1.49279e-47	1.16436	4.12832e-43	Xylemparenchyma
AT1G76550			Phosphofructokinase family protein	0.362	0.148	0.214	1.54524e-47	0.828108	4.27335e-43	Xylemparenchyma
AT5G33320	CUE1	ARAPPT, PHOSPHOENOLPYRUVATE/PHOSPHATE TRANSLOCATOR, ARABIDOPSIS THALIANA PHOSPHATE/PHOSPHOENOLPYRUVATE TRANSLOCATOR, PPT	Glucose-6-phosphate/phosphate translocator-like protein	0.703	0.456	0.247	1.98709e-47	0.689287	5.4953e-43	Xylemparenchyma
AT1G35720	ANNAT1	annexin 1, OXY5, ATOXY5, ANN1, AtANN1	annexin 1	0.452	0.213	0.239	1.99995e-47	0.906396	5.53085e-43	Xylemparenchyma
AT3G06320			Ribosomal protein L33 family protein	0.367	0.159	0.208	2.06598e-47	1.06227	5.71345e-43	Xylemparenchyma
AT4G34700	CIB22	AtCIB22	LYR family of Fe/S cluster biogenesis protein	0.634	0.4	0.234	3.65938e-47	0.909937	1.012e-42	Xylemparenchyma
AT5G20010	RAN-1	ATRAN1, RAN1, RAS-RELATED NUCLEAR PROTEIN, ARABIDOPSIS THALIANA RAS-RELATED NUCLEAR PROTEIN	RAS-related nuclear protein-1	0.758	0.541	0.217	5.30691e-47	0.793547	1.46763e-42	Xylemparenchyma
AT3G12490	CYSB	ATCYSB, ARABIDOPSIS THALIANA PHYTOCYSTATIN 6, cystatin B, ATCYS6	cystatin B	0.658	0.413	0.245	8.00577e-47	0.849532	2.214e-42	Xylemparenchyma
AT5G19440			NAD(P)-binding Rossmann-fold superfamily protein	0.37	0.159	0.211	1.07149e-46	0.975406	2.96319e-42	Xylemparenchyma
AT4G14570	AARE	AtAARE	acylaminoacyl-peptidase-like protein	0.377	0.173	0.204	2.07691e-46	1.122	5.7437e-42	Xylemparenchyma
AT1G14450			NADH dehydrogenase (ubiquinone)s	0.645	0.417	0.228	2.35579e-46	0.866202	6.51493e-42	Xylemparenchyma
AT4G02580			NADH-ubiquinone oxidoreductase 24 kDa subunit	0.578	0.351	0.227	5.18987e-46	0.974179	1.43526e-41	Xylemparenchyma
AT3G57870	SCE1	SCE1A, AHUS5, ATSCE1, EMB1637, SUMO CONJUGATION ENZYME 1, SUMO CONJUGATING ENZYME 1A, EMBRYO DEFECTIVE 1637	sumo conjugation enzyme 1	0.531	0.304	0.227	6.64261e-46	1.15983	1.83701e-41	Xylemparenchyma
AT3G47833	SDH7	succinate dehydrogenase 7A, SDH7A	succinate dehydrogenase subunit	0.465	0.239	0.226	7.66e-46	1.07957	2.11837e-41	Xylemparenchyma
AT1G22450	COX6B	ATCOX6B2, CYTOCHROME C OXIDASE 6B2	cytochrome C oxidase 6B	0.634	0.395	0.239	1.97619e-45	0.821881	5.46516e-41	Xylemparenchyma
AT5G04750			F1F0-ATPase inhibitor protein	0.436	0.209	0.227	5.07043e-45	0.795423	1.40223e-40	Xylemparenchyma
AT5G19590			DUF538 family protein (Protein of unknown function, DUF538)	0.489	0.26	0.229	5.35771e-45	1.01763	1.48167e-40	Xylemparenchyma
AT1G16180			Serinc-domain containing serine and sphingolipid biosynthesis protein	0.662	0.424	0.238	8.96172e-45	0.788869	2.47836e-40	Xylemparenchyma
AT5G61420	MYB28	AtMYB28, HIGH ALIPHATIC GLUCOSINOLATE 1, PRODUCTION OF METHIONINE-DERIVED GLUCOSINOLATE 1, HAG1, PMG1	myb domain protein 28	0.371	0.156	0.215	9.82043e-45	0.609061	2.71584e-40	Xylemparenchyma
AT3G57030			Calcium-dependent phosphotriesterase superfamily protein	0.387	0.181	0.206	1.84772e-44	1.09727	5.10987e-40	Xylemparenchyma
AT3G27090			DCD (Development and Cell Death) domain protein	0.619	0.4	0.219	2.64786e-44	0.885197	7.32266e-40	Xylemparenchyma
AT3G22440			FRIGIDA-like protein	0.696	0.46	0.236	3.4908e-44	0.751954	9.6538e-40	Xylemparenchyma
AT5G20020	RAN2		RAS-related GTP-binding nuclear protein 2	0.623	0.383	0.24	7.59857e-44	0.867112	2.10138e-39	Xylemparenchyma
AT1G27970	NTF2B		nuclear transport factor 2B	0.62	0.398	0.222	1.0091e-43	0.877025	2.79067e-39	Xylemparenchyma
AT1G54580	ACP2		acyl carrier protein 2	0.629	0.403	0.226	1.27887e-43	0.802638	3.53673e-39	Xylemparenchyma
AT4G14716	ARD1	SGB3, acireductone dioxygenase 1, ATARD1, suppressor of G Beta 3	acireductone dioxygenase 1	0.499	0.263	0.236	1.29629e-43	0.78592	3.5849e-39	Xylemparenchyma
AT3G06310			Cox19-like CHCH family protein	0.394	0.186	0.208	1.7236e-43	1.07239	4.7666e-39	Xylemparenchyma
AT5G21090			Leucine-rich repeat (LRR) family protein	0.703	0.47	0.233	2.30912e-43	0.705664	6.38586e-39	Xylemparenchyma
AT4G13850	GR-RBP2	GLYCINE-RICH RNA-BINDING PROTEIN 2, ATGRP2, GRP2, glycine rich protein 2	glycine-rich RNA-binding protein 2	0.641	0.407	0.234	3.19404e-43	0.81644	8.83312e-39	Xylemparenchyma
AT1G64190			6-phosphogluconate dehydrogenase family protein	0.428	0.215	0.213	3.27826e-43	1.0073	9.06604e-39	Xylemparenchyma
AT4G37830			cytochrome c oxidase-like protein	0.672	0.467	0.205	3.55389e-43	0.82001	9.82827e-39	Xylemparenchyma
AT1G08830	CSD1	superoxide dismutase 1, SOD1, AtSOD1	copper/zinc superoxide dismutase 1	0.542	0.31	0.232	9.36186e-43	0.94761	2.58902e-38	Xylemparenchyma
AT2G38120	AUX1	MAP1, PIR1, AtAUX1, WAVY ROOTS 5, WAV5, MODIFIER OF ARF7/NPH4 PHENOTYPES 1	Transmembrane amino acid transporter family protein	0.514	0.253	0.261	1.17431e-42	0.307778	3.24755e-38	Xylemparenchyma
AT4G00585			transmembrane protein	0.494	0.271	0.223	2.33123e-42	1.04772	6.44702e-38	Xylemparenchyma
AT5G63400	ADK1		adenylate kinase 1	0.614	0.402	0.212	4.21864e-42	0.814188	1.16667e-37	Xylemparenchyma
AT4G01100	ADNT1		adenine nucleotide transporter 1	0.51	0.284	0.226	5.21543e-42	0.900877	1.44233e-37	Xylemparenchyma
AT4G36040	J11	DNA J protein C23, DJC23	Chaperone DnaJ-domain superfamily protein	0.499	0.278	0.221	5.66092e-42	0.977292	1.56553e-37	Xylemparenchyma
AT3G15540	IAA19	MASSUGU 2, MSG2	indole-3-acetic acid inducible 19	0.386	0.183	0.203	7.30667e-42	1.28789	2.02066e-37	Xylemparenchyma
AT4G27000	ATRBP45C		RNA-binding (RRM/RBD/RNP motifs) family protein	0.695	0.47	0.225	8.73397e-42	0.754388	2.41538e-37	Xylemparenchyma
AT4G24620	PGI1	PGI	phosphoglucose isomerase 1	0.407	0.202	0.205	2.08644e-41	1.09834	5.77005e-37	Xylemparenchyma
AT5G60680			transcription initiation factor TFIID subunit (Protein of unknown function, DUF584)	0.414	0.207	0.207	3.76808e-41	1.12896	1.04206e-36	Xylemparenchyma
AT1G31340	RUB1	ATRUB1, ARABIDOPSIS THALIANA RELATED TO UBIQUITIN 1, NEDD8	related to ubiquitin 1	0.49	0.26	0.23	3.93593e-41	0.901782	1.08848e-36	Xylemparenchyma
AT5G65670	IAA9		indole-3-acetic acid inducible 9	0.756	0.555	0.201	7.40103e-41	0.639996	2.04676e-36	Xylemparenchyma
AT5G50850	MAB1		Transketolase family protein	0.664	0.454	0.21	8.91457e-41	0.809462	2.46532e-36	Xylemparenchyma
AT5G47890			NADH-ubiquinone oxidoreductase B8 subunit	0.565	0.347	0.218	1.62347e-40	0.86367	4.48972e-36	Xylemparenchyma
AT3G62840			Small nuclear ribonucleoprotein family protein	0.619	0.391	0.228	2.08205e-40	0.798097	5.75791e-36	Xylemparenchyma
AT1G63940	MDAR6		monodehydroascorbate reductase 6	0.497	0.289	0.208	2.77105e-40	0.979518	7.66333e-36	Xylemparenchyma
AT5G67500	VDAC2	ATVDAC2, ARABIDOPSIS THALIANA VOLTAGE DEPENDENT ANION CHANNEL 2	voltage dependent anion channel 2	0.678	0.466	0.212	3.36236e-40	0.733263	9.29862e-36	Xylemparenchyma
AT1G09560	GLP5	PLASMODESMAL GERMIN-LIKE PROTEIN 1, PDGLP1	germin-like protein 5	0.4	0.182	0.218	3.37185e-40	0.399993	9.32486e-36	Xylemparenchyma
AT5G52060	BAG1	BCL-2-associated athanogene 1, ATBAG1	BCL-2-associated athanogene 1	0.547	0.313	0.234	5.07187e-40	0.67808	1.40263e-35	Xylemparenchyma
AT2G47690			NADH-ubiquinone oxidoreductase-like protein	0.425	0.219	0.206	9.00405e-40	1.06389	2.49007e-35	Xylemparenchyma
AT5G23575			Transmembrane CLPTM1 family protein	0.524	0.297	0.227	1.43275e-39	0.825378	3.96227e-35	Xylemparenchyma
AT4G28060			Cytochrome c oxidase, subunit Vib family protein	0.623	0.409	0.214	1.43809e-39	0.798047	3.97704e-35	Xylemparenchyma
AT5G51550	EXL3		EXORDIUM like 3	0.449	0.232	0.217	4.44403e-39	0.883787	1.229e-34	Xylemparenchyma
AT5G39950	TRX2	ATTRX2, ATTRXH2, Arabidopsis thioredoxin h2, THIOREDOXIN H2, thioredoxin 2, TRXH2, ATH2	thioredoxin 2	0.562	0.344	0.218	4.68068e-39	0.849718	1.29444e-34	Xylemparenchyma
AT3G06050	PRXIIF	ATPRXIIF, PEROXIREDOXIN IIF	peroxiredoxin IIF	0.442	0.232	0.21	6.17874e-39	0.890234	1.70873e-34	Xylemparenchyma
AT2G20360			NAD(P)-binding Rossmann-fold superfamily protein	0.555	0.335	0.22	1.51954e-38	0.811403	4.20228e-34	Xylemparenchyma
AT5G08570			Pyruvate kinase family protein	0.449	0.243	0.206	2.87795e-38	0.997916	7.95897e-34	Xylemparenchyma
AT5G55070			Dihydrolipoamide succinyltransferase	0.528	0.303	0.225	2.93533e-38	0.812823	8.11765e-34	Xylemparenchyma
AT1G47260	GAMMA CA2	APFI	gamma carbonic anhydrase 2	0.665	0.459	0.206	3.08579e-38	0.782169	8.53375e-34	Xylemparenchyma
AT5G58330		NADP-MDH, NADP-dependent Malate Dehydrogenase	lactate/malate dehydrogenase family protein	0.614	0.404	0.21	6.42537e-38	0.806053	1.77694e-33	Xylemparenchyma
AT2G33220			GRIM-19 protein	0.648	0.448	0.2	8.65612e-38	0.795181	2.39385e-33	Xylemparenchyma
AT4G38800	MTN1	METHYLTHIOADENOSINE NUCLEOSIDASE 1, ATMTN1, MTAN1, ATMTAN1, ARABIDOPSIS METHYLTHIOADENOSINE NUCLEOSIDASE 1	methylthioadenosine nucleosidase 1	0.572	0.363	0.209	1.05791e-37	0.770154	2.92564e-33	Xylemparenchyma
AT5G13440			Ubiquinol-cytochrome C reductase iron-sulfur subunit	0.629	0.427	0.202	1.33593e-37	0.797326	3.69452e-33	Xylemparenchyma
AT1G65290	mtACP2		mitochondrial acyl carrier protein 2	0.617	0.409	0.208	1.41189e-37	0.860734	3.90459e-33	Xylemparenchyma
AT4G39800	MIPS1	ATIPS1, INOSITOL 3-PHOSPHATE SYNTHASE 1, ATMIPS1, MYO-INOSITOL-1-PHOSPHATE SYNTHASE 1, MI-1-P SYNTHASE	myo-inositol-1-phosphate synthase 1	0.554	0.354	0.2	2.59312e-37	1.2848	7.17127e-33	Xylemparenchyma
AT1G48410	AGO1	AtAGO1, ICU9	Stabilizer of iron transporter SufD / Polynucleotidyl transferase	0.46	0.251	0.209	5.69762e-37	0.872909	1.57568e-32	Xylemparenchyma
AT5G08680			ATP synthase alpha/beta family protein	0.607	0.398	0.209	5.92875e-37	0.743762	1.6396e-32	Xylemparenchyma
AT3G04780			PITH domain protein (DUF1000)	0.425	0.22	0.205	6.78759e-37	1.01867	1.87711e-32	Xylemparenchyma
AT3G03070			NADH-ubiquinone oxidoreductase-like protein	0.664	0.46	0.204	7.9941e-37	0.721567	2.21077e-32	Xylemparenchyma
AT2G25490	EBF1	FBL6	EIN3-binding F box protein 1	0.455	0.243	0.212	1.88078e-36	0.911158	5.2013e-32	Xylemparenchyma
AT3G14595			Ribosomal protein L18ae family	0.412	0.205	0.207	1.93119e-36	0.618968	5.34071e-32	Xylemparenchyma
AT3G46000	ADF2		actin depolymerizing factor 2	0.538	0.33	0.208	5.44512e-36	0.793304	1.50585e-31	Xylemparenchyma
AT2G47380			Cytochrome c oxidase subunit Vc family protein	0.441	0.233	0.208	7.34853e-36	0.793271	2.03224e-31	Xylemparenchyma
AT1G54990	AXR4	RGR, REDUCED ROOT GRAVITROPISM 1, REDUCED ROOT GRAVITROPISM, RGR1	alpha/beta-Hydrolases superfamily protein	0.412	0.211	0.201	8.35787e-36	0.815033	2.31137e-31	Xylemparenchyma
AT1G23190	PGM3		Phosphoglucomutase/phosphomannomutase family protein	0.606	0.389	0.217	1.1234e-35	0.746214	3.10677e-31	Xylemparenchyma
AT3G47520	MDH	plastidic NAD-dependent malate dehydrogenase, pNAD-MDH	malate dehydrogenase	0.621	0.421	0.2	1.53401e-35	0.751644	4.2423e-31	Xylemparenchyma
AT3G62700	ABCC14	multidrug resistance-associated protein 10, ATMRP10, MRP10	multidrug resistance-associated protein 10	0.523	0.298	0.225	1.96904e-35	0.700445	5.44537e-31	Xylemparenchyma
AT5G10860	CBSX3		Cystathionine beta-synthase (CBS) family protein	0.613	0.406	0.207	2.35246e-35	0.727067	6.50573e-31	Xylemparenchyma
AT5G13450	ATP5		delta subunit of Mt ATP synthase	0.571	0.364	0.207	2.38463e-35	0.868261	6.5947e-31	Xylemparenchyma
AT5G17190			B-cell receptor-associated-like protein	0.595	0.366	0.229	9.86311e-35	0.560577	2.72764e-30	Xylemparenchyma
AT3G01280	VDAC1	ATVDAC1, ARABIDOPSIS THALIANA VOLTAGE DEPENDENT ANION CHANNEL 1	voltage dependent anion channel 1	0.585	0.37	0.215	1.26189e-34	0.778185	3.48976e-30	Xylemparenchyma
AT2G01910	ATMAP65-6		Microtubule associated protein (MAP65/ASE1) family protein	0.487	0.279	0.208	1.48091e-34	0.748411	4.09547e-30	Xylemparenchyma
AT3G51950			Zinc finger (CCCH-type) family protein / RNA recognition motif (RRM)-containing protein	0.609	0.387	0.222	1.60337e-34	0.689477	4.43413e-30	Xylemparenchyma
AT3G62790			NADH-ubiquinone oxidoreductase-like protein	0.593	0.375	0.218	1.75024e-34	0.743089	4.8403e-30	Xylemparenchyma
AT1G67785			hypothetical protein	0.592	0.387	0.205	1.78924e-34	0.755722	4.94813e-30	Xylemparenchyma
AT1G55840			Sec14p-like phosphatidylinositol transfer family protein	0.427	0.226	0.201	4.31309e-34	0.778388	1.19279e-29	Xylemparenchyma
AT1G09780	iPGAM1		Phosphoglycerate mutase, 2,3-bisphosphoglycerate-independent	0.532	0.331	0.201	4.60007e-34	0.815684	1.27215e-29	Xylemparenchyma
AT1G70770			transmembrane protein (Protein of unknown function DUF2359, transmembrane)	0.534	0.323	0.211	7.8127e-34	0.666605	2.1606e-29	Xylemparenchyma
AT1G74230	GR-RBP5		glycine-rich RNA-binding protein 5	0.473	0.265	0.208	1.28817e-33	0.711213	3.56243e-29	Xylemparenchyma
AT5G08060			furry	0.572	0.362	0.21	5.4625e-33	0.717154	1.51065e-28	Xylemparenchyma
AT5G48385			FRIGIDA-like protein	0.599	0.379	0.22	1.2739e-32	0.637844	3.52298e-28	Xylemparenchyma
AT2G26330	ER	QRP1, QUANTITATIVE RESISTANCE TO PLECTOSPHAERELLA 1	Leucine-rich receptor-like protein kinase family protein	0.501	0.285	0.216	5.89526e-32	0.595688	1.63033e-27	Xylemparenchyma
AT2G17560	HMGB4	NFD4, NUCLEOSOME/CHROMATIN ASSEMBLY FACTOR D4, NFD04	high mobility group B4	0.449	0.245	0.204	1.4836e-31	0.624992	4.10288e-27	Xylemparenchyma
AT3G02360			6-phosphogluconate dehydrogenase family protein	0.482	0.278	0.204	1.6597e-31	0.618342	4.5899e-27	Xylemparenchyma
AT5G67360	ARA12		Subtilase family protein	0.514	0.313	0.201	2.58301e-31	0.718099	7.14332e-27	Xylemparenchyma
AT3G01130			ATP synthase E chain	0.576	0.372	0.204	2.75459e-31	0.656197	7.61782e-27	Xylemparenchyma
AT2G40205			Ribosomal protein L41 family	0.636	0.436	0.2	3.27935e-31	0.706704	9.06903e-27	Xylemparenchyma
AT3G22890	APS1	ATPS1	ATP sulfurylase 1	0.64	0.434	0.206	4.60343e-31	0.556602	1.27308e-26	Xylemparenchyma
AT5G55190	RAN3	RAN GTPASE 3, ATRAN3	RAN GTPase 3	0.554	0.351	0.203	6.34701e-31	0.703252	1.75527e-26	Xylemparenchyma
AT1G22750			transmembrane protein	0.497	0.292	0.205	1.01767e-30	0.74867	2.81435e-26	Xylemparenchyma
AT1G08480	SDH6		succinate dehydrogenase subunit	0.528	0.321	0.207	1.04717e-30	0.741656	2.89594e-26	Xylemparenchyma
AT3G08640		RER3, RETICULATA-RELATED 3	alphavirus core family protein (DUF3411)	0.487	0.28	0.207	1.99625e-30	0.657538	5.52063e-26	Xylemparenchyma
AT4G19410		PAE7, pectin acetylesterase 7	Pectinacetylesterase family protein	0.534	0.321	0.213	2.89357e-30	0.523994	8.00216e-26	Xylemparenchyma
AT5G48580	FKBP15-2		FK506- and rapamycin-binding protein 15 kD-2	0.532	0.327	0.205	2.28266e-29	0.617727	6.3127e-25	Xylemparenchyma
AT5G34850	PAP26	ATPAP26, PURPLE ACID PHOSPHATASE 26	purple acid phosphatase 26	0.511	0.3	0.211	1.1604e-28	0.550429	3.20907e-24	Xylemparenchyma
AT3G61640	AGP20	Arabinogalactan protein 20, AtAGP20	arabinogalactan protein 20	0.66	0.452	0.208	2.10907e-28	0.467739	5.83264e-24	Xylemparenchyma
AT4G15470		LIFEGUARD 5, AtLFG5, LFG5	Bax inhibitor-1 family protein	0.644	0.444	0.2	9.17999e-27	0.48791	2.53873e-22	Xylemparenchyma
AT5G40450			A-kinase anchor-like protein	0.64	0.428	0.212	2.06325e-23	0.445688	5.70592e-19	Xylemparenchyma

### Sheet: Bundlesheath-1_DEGsUP
Supplementary Table S1 - Single-cell gene markers and DEGs in Arabidopsis leaf laminas in response to FRw
INDEX	Bundlesheath-1_DEGsUP
List of UP DEGs for Bundlesheath-1 in cells from FRw laminas versus WL laminas. UP DEGs were defined as genes with logFC >= 0.25 with an adjusted P value <= 0.01.
¶ Percentage of cells in the FRw treated (pct.1) and WL treated (pct.2) in Bundlesheath-1 and the difference between them (pct.diff).
§ Log2 fold change (avg_log2FC) and the associated adjusted p value (p_val_adj) from differential expression analysis between the FRw and WL cells in Bundlesheath-1.
Gene names, synonyms and deflines are extracted from Araport11 gene model in phytozome 14 (https://phytozome-next.jgi.doe.gov/info/Athaliana_Araport11).
Geneid	Araport11.geneName	Araport11.synonym	Araport11.defline	pct.1 ¶	pct.2 ¶	pct.diff ¶	avg_log2FC §	p_val_adj §
AT1G02340	HFR1	REP1, RSF1, FBI1, REDUCED SENSITIVITY TO FAR-RED LIGHT 1, REDUCED PHYTOCHROME SIGNALING 1	basic helix-loop-helix (bHLH) DNA-binding superfamily protein	0.256	0.006	0.25	5.36304	3.72369e-66
AT1G02920	GSTF7	ARABIDOPSIS GLUTATHIONE S-TRANSFERASE 11, ATGSTF7, ATGSTF8, GST11, GLUTATHIONE S-TRANSFERASE 11, ATGST11	glutathione S-transferase 7	0.068	0.012	0.056	2.83253	0.00136796
AT1G02930	GSTF6	ARABIDOPSIS GLUTATHIONE S-TRANSFERASE 1, ERD11, GLUTATHIONE S-TRANSFERASE 1, ATGST1, ATGSTF3, ARABIDOPSIS THALIANA GLUATIONE S-TRANSFERASE F3, ATGSTF6, EARLY RESPONSIVE TO DEHYDRATION 11, GST1, GLUTATHIONE S-TRANSFERASE	glutathione S-transferase 6	0.247	0.071	0.176	1.61388	7.37069e-21
AT1G07280			Tetratricopeptide repeat (TPR)-like superfamily protein	0.496	0.488	0.008	0.643568	2.95508e-08
AT1G08450	CRT3	EBS2, PRIORITY IN SWEET LIFE 1, PSL1, A. thaliana calreticulin 3, EMS-MUTAGENIZED BRI1 SUPPRESSOR 2, AtCRT3	calreticulin 3	0.314	0.215	0.099	1.11943	3.97227e-09
AT1G09430	ACLA-3		ATP-citrate lyase A-3	0.276	0.208	0.068	0.96129	0.00352053
AT1G09570	PHYA	HY8, FAR RED ELONGATED HYPOCOTYL 2, FAR RED ELONGATED 1, ELONGATED HYPOCOTYL 8, FRE1, FHY2	phytochrome A	0.232	0.112	0.12	1.72796	1.09235e-14
AT1G11330			S-locus lectin protein kinase family protein	0.262	0.201	0.061	0.88983	6.41372e-05
AT1G11960			ERD (early-responsive to dehydration stress) family protein	0.093	0.038	0.055	1.77731	0.00336805
AT1G14880	PCR1	AtPCR1	PLANT CADMIUM RESISTANCE 1	0.144	0.033	0.111	2.85611	3.57305e-12
AT1G14910			ENTH/ANTH/VHS superfamily protein	0.145	0.079	0.066	1.17981	1.28028e-05
AT1G14920	GAI	RGA2, RESTORATION ON GROWTH ON AMMONIA 2	GRAS family transcription factor family protein	0.286	0.207	0.079	1.07343	6.53038e-08
AT1G16850			transmembrane protein	0.022	0	0.022	5.35486	0.00817675
AT1G19570	DHAR1	DEHYDROASCORBATE REDUCTASE 5, DHAR5, ATDHAR1	dehydroascorbate reductase	0.319	0.278	0.041	0.858477	0.000440508
AT1G20450	ERD10	LOW TEMPERATURE INDUCED 29, LOW TEMPERATURE INDUCED 45, LTI29, LTI45	Dehydrin family protein	0.625	0.554	0.071	0.809697	7.08229e-19
AT1G20620	CAT3	SEN2, SENESCENCE 2, ATCAT3	catalase 3	0.993	0.985	0.008	0.434855	3.88715e-18
AT1G21050			MIZU-KUSSEI-like protein (Protein of unknown function, DUF617)	0.195	0.057	0.138	2.20617	4.97078e-23
AT1G21250	WAK1	PRO25, AtWAK1	cell wall-associated kinase	0.235	0.125	0.11	1.96851	3.54283e-15
AT1G21310	EXT3	RSH, extensin 3, ROOT-SHOOT-HYPOCOTYL DEFECTIVE, ATEXT3	extensin 3	0.135	0.051	0.084	0.827942	8.98636e-06
AT1G24145			transmembrane protein	0.101	0.042	0.059	1.9394	0.000632349
AT1G24147			transmembrane protein	0.383	0.323	0.06	0.90053	9.60213e-07
AT1G29395	COR413IM1	COR413-TM1, cold regulated 414 thylakoid membrane 1, COR414-TM1, COLD REGULATED 314 THYLAKOID MEMBRANE 1	COLD REGULATED 314 INNER MEMBRANE 1	0.341	0.172	0.169	1.96663	2.33997e-33
AT1G31580	ECS1		ECS1	0.951	0.911	0.04	0.598697	5.66334e-13
AT1G35710			kinase family with leucine-rich repeat domain-containing protein	0.367	0.263	0.104	1.13906	1.52933e-07
AT1G49750			Leucine-rich repeat (LRR) family protein	0.637	0.576	0.061	0.68922	6.96052e-13
AT1G56340	CRT1a	CRT1, AtCRT1a, calreticulin 1	calreticulin 1a	0.445	0.402	0.043	0.710847	0.00588636
AT1G61250	SC3	SCAMP1, AtSCAMP1, Secretory carrier membrane protein 1	secretory carrier 3	0.277	0.222	0.055	0.957993	3.8253e-05
AT1G62380	ACO2	ATACO2	ACC oxidase 2	0.369	0.227	0.142	1.37671	1.5996e-11
AT1G65845			transmembrane protein	0.076	0.024	0.052	0.872756	0.00284705
AT1G66970	SVL2	GDPDL1, Glycerophosphodiester phosphodiesterase (GDPD) like 1	SHV3-like 2	0.746	0.73	0.016	0.559454	2.41134e-07
AT1G68560	XYL1	altered xyloglucan 3, ALPHA-XYLOSIDASE 1, TRG1, thermoinhibition resistant germination 1, ATXYL1, AXY3	alpha-xylosidase 1	0.585	0.34	0.245	1.31045	1.42318e-32
AT1G69840			SPFH/Band 7/PHB domain-containing membrane-associated protein family	0.275	0.219	0.056	1.14995	0.00037146
AT1G69870	NRT1.7	NRT1/ PTR family 2.13, NPF2.13, AtNPF2.13	nitrate transporter 1.7	0.478	0.372	0.106	0.886892	3.87181e-06
AT1G72930	TIR	AtTN10, TIR-nucleotide binding site family 10, TN10	toll/interleukin-1 receptor-like protein	0.554	0.541	0.013	0.697865	0.000628339
AT1G73480			alpha/beta-Hydrolases superfamily protein	0.201	0.11	0.091	1.52317	1.53624e-08
AT1G75040	PR5	PR-5	pathogenesis-related protein 5	0.083	0.023	0.06	2.0212	0.000840125
AT1G76960			transmembrane protein	0.142	0.082	0.06	1.49432	0.00550454
AT1G77510	PDIL1-2	ATPDI6, PDI-like 1-2, PROTEIN DISULFIDE ISOMERASE 6, ATPDIL1-2, PDI6	PDI-like 1-2	0.23	0.147	0.083	0.752699	0.0029557
AT1G80130			Tetratricopeptide repeat (TPR)-like superfamily protein	0.158	0.033	0.125	3.33917	7.98427e-22
AT2G02100	LCR69	PDF2.2	low-molecular-weight cysteine-rich 69	0.879	0.767	0.112	1.17668	9.19553e-63
AT2G02390	GSTZ1	ATGSTZ1, glutathione S-transferase zeta 1, GST18, AtMAAI, MAAI, maleylacetoacetate isomerase, GLUTATHIONE S-TRANSFERASE 18	glutathione S-transferase zeta 1	0.112	0.057	0.055	1.67142	0.00405032
AT2G05710	ACO3		aconitase 3	0.443	0.352	0.091	0.797749	2.57863e-08
AT2G14560	LURP1		LURP-one-like protein (DUF567)	0.357	0.239	0.118	1.67875	1.46879e-20
AT2G15970	COR413-PM1	ATCYP19, ATCOR413-PM1, WCOR413, CYCLOPHILLIN 19, FL3-5A3, ARABIDOPSIS THALIANA COLD-REGULATED413 PLASMA MEMBRANE 1, WCOR413-LIKE	cold regulated 413 plasma membrane 1	0.69	0.695	-0.005	0.5032	0.000128258
AT2G16600	ROC3	CYP19, AtCYP19-1, cyclophilin 19	rotamase CYP 3	0.794	0.742	0.052	0.691042	6.95697e-22
AT2G17120	LYM2	CL-1, CEBiP-like 1, LysM-containing receptor protein 1, LYP1	lysm domain GPI-anchored protein 2 precursor	0.252	0.163	0.089	1.25829	1.44292e-06
AT2G18790	PHYB	OOP1, OUT OF PHASE 1, HY3	phytochrome B	0.216	0.107	0.109	1.45135	1.1161e-13
AT2G18960	HA1	PLASMA MEMBRANE PROTON ATPASE, H(+)-ATPase 1, PMA, OST2, OPEN STOMATA 2, AHA1	H[+]-ATPase 1	0.842	0.773	0.069	0.61462	2.46623e-14
AT2G21660	GRP7	GLYCINE RICH PROTEIN 7, cold, circadian rhythm, GLYCINE-RICH RNA-BINDING PROTEIN 7, ATGRP7, GR-RBP7, CCR2, and rna binding 2	cold, circadian rhythm, and rna binding 2	0.937	0.811	0.126	1.1329	6.81834e-47
AT2G22430	HB6	homeobox protein 6, ATHB6	homeobox protein 6	0.519	0.48	0.039	0.700747	1.7733e-09
AT2G23120			Late embryogenesis abundant protein, group 6	0.707	0.681	0.026	0.534413	0.000239371
AT2G25510			transmembrane protein	0.942	0.876	0.066	0.884427	5.28655e-23
AT2G26240			Transmembrane proteins 14C	0.234	0.183	0.051	1.108	0.000656426
AT2G26440		PME12, pectin methylesterase 12	Plant invertase/pectin methylesterase inhibitor superfamily	0.085	0.033	0.052	2.31406	0.00223664
AT2G26740	SEH	ATSEH, soluble epoxide hydrolase	soluble epoxide hydrolase	0.259	0.221	0.038	0.928866	0.00354329
AT2G28900	OEP16-1	OUTER PLASTID ENVELOPE PROTEIN 16-L, ATOEP16-1, ATOEP16-L, OEP16, outer plastid envelope protein 16-1, outer envelope protein 16	outer plastid envelope protein 16-1	0.417	0.406	0.011	0.647994	6.95065e-06
AT2G31390			pfkB-like carbohydrate kinase family protein	0.224	0.121	0.103	1.48728	2.31e-12
AT2G33380	RD20	Arabidopsis thaliana caleosin 3, peroxygenase 3, AtCLO3, CLO3, caleosin 3, CLO-3, PXG3, AtRD20	Caleosin-related family protein	0.146	0.05	0.096	2.01189	1.05513e-07
AT2G37710	RLK	LecRK-IV.1, L-type lectin receptor kinase IV.1	receptor lectin kinase	0.42	0.257	0.163	1.31677	3.58951e-17
AT2G40940	ERS1	ETHYLENE RESPONSE SENSOR, ERS	ethylene response sensor 1	0.246	0.14	0.106	1.40528	1.09807e-11
AT2G41090			Calcium-binding EF-hand family protein	0.639	0.548	0.091	0.862947	6.67401e-23
AT2G42530	COR15B		cold regulated 15b	0.3	0.251	0.049	0.922399	0.00750152
AT2G42870	PAR1	HELIX-LOOP-HELIX 1, HLH1	phy rapidly regulated 1	0.161	0.079	0.082	1.29619	1.46226e-05
AT2G43150			Proline-rich extensin-like family protein	0.856	0.781	0.075	0.526045	6.39959e-07
AT2G43570	CHI		chitinase	0.047	0.006	0.041	4.28459	0.00209414
AT2G44080	ARL		ARGOS-like protein	0.143	0.086	0.057	1.64273	0.00128094
AT2G46440	CNGC11	ATCNGC11, cyclic nucleotide-gated channel 11	cyclic nucleotide-gated channels	0.123	0.068	0.055	1.21051	0.000922722
AT2G46970	PIL1		phytochrome interacting factor 3-like 1	0.394	0.003	0.391	8.58791	2.63015e-120
AT2G47440			Tetratricopeptide repeat (TPR)-like superfamily protein	0.276	0.218	0.058	0.982754	8.79644e-05
AT2G47470	UNE5	ATPDIL2-1, PDI-LIKE 2-1, ARABIDOPSIS THALIANA PROTEIN DISULFIDE ISOMERASE 11, MEE30, MATERNAL EFFECT EMBRYO ARREST 30, ATPDI11, PDI11, PROTEIN DISULFIDE ISOMERASE 11	thioredoxin family protein	0.427	0.376	0.051	0.591	0.00454267
AT2G47730	GSTF8	Arabidopsis thaliana glutathione S-transferase phi 8, ATGSTF8, GLUTATHIONE S-TRANSFERASE (CLASS PHI) 5, ATGSTF5, GST6	glutathione S-transferase phi 8	0.565	0.541	0.024	0.659891	0.000762753
AT3G05660	RLP33	receptor like protein 33, AtRLP33	receptor like protein 33	0.165	0.095	0.07	1.39629	0.000278814
AT3G05880	RCI2A		Low temperature and salt responsive protein family	0.567	0.406	0.161	1.19384	4.19122e-17
AT3G08030			DNA-directed RNA polymerase subunit beta (Protein of unknown function, DUF642)	0.272	0.208	0.064	1.03577	2.43031e-06
AT3G08640		RER3, RETICULATA-RELATED 3	alphavirus core family protein (DUF3411)	0.315	0.189	0.126	1.42007	1.26666e-16
AT3G09200			Ribosomal protein L10 family protein	0.654	0.642	0.012	0.44009	0.00696392
AT3G11010	RLP34	receptor like protein 34, AtRLP34	receptor like protein 34	0.196	0.082	0.114	2.37263	3.13233e-14
AT3G12600	NUDT16	atnudt16, nudix hydrolase homolog 16	nudix hydrolase homolog 16	0.145	0.074	0.071	1.73582	1.23173e-05
AT3G13080	ABCC3	MRP3, multidrug resistance-associated protein 3, MULTIDRUG RESISTANCE PROTEIN 3, ATMRP3	multidrug resistance-associated protein 3	0.316	0.228	0.088	1.1933	6.2659e-06
AT3G14210	ESM1		GDSL-like lipase/acylhydrolase superfamily protein	0.512	0.506	0.006	0.754201	0.000297282
AT3G15540	IAA19	MASSUGU 2, MSG2	indole-3-acetic acid inducible 19	0.091	0.024	0.067	2.09394	8.09366e-07
AT3G16800			Protein phosphatase 2C family protein	0.235	0.178	0.057	0.899272	0.00022774
AT3G18490	ASPG1		Eukaryotic aspartyl protease family protein	0.676	0.64	0.036	0.447754	0.000188787
AT3G22231	PCC1		pathogen and circadian controlled 1	0.539	0.382	0.157	1.92633	4.23381e-39
AT3G22235			cysteine-rich TM module stress tolerance protein	0.342	0.254	0.088	1.25822	2.30066e-12
AT3G26210	CYP71B23		cytochrome P450, family 71, subfamily B, polypeptide 23	0.069	0.017	0.052	2.63846	0.000312573
AT3G26740	CCL		CCR-like protein	0.735	0.711	0.024	0.489387	4.41045e-07
AT3G28540			P-loop containing nucleoside triphosphate hydrolases superfamily protein	0.195	0.125	0.07	1.45393	1.67659e-05
AT3G28940			AIG2-like (avirulence induced gene) family protein	0.311	0.252	0.059	1.01247	1.2349e-06
AT3G44310	NIT1	NITI, A. THALIANA NITRILASE 1, ATNIT1	nitrilase 1	0.799	0.53	0.269	1.95194	1.77077e-103
AT3G45780	PHOT1	JK224, NONPHOTOTROPIC HYPOCOTYL 1, RPT1, NPH1, ROOT PHOTOTROPISM 1	phototropin 1	0.57	0.551	0.019	0.596897	3.10814e-09
AT3G48990	AAE3		AMP-dependent synthetase and ligase family protein	0.38	0.34	0.04	0.700224	0.000324199
AT3G50480	HR4		homolog of RPW8 4	0.14	0.076	0.064	1.94263	5.77116e-05
AT3G53990			Adenine nucleotide alpha hydrolases-like superfamily protein	0.615	0.597	0.018	0.514243	0.000369307
AT3G54400			Eukaryotic aspartyl protease family protein	0.662	0.518	0.144	1.06409	1.78908e-21
AT3G55240			Plant protein 1589 of unknown function	0.253	0.122	0.131	2.04692	4.02093e-22
AT3G56400	WRKY70	ATWRKY70, ARABIDOPSIS THALIANA WRKY DNA-BINDING PROTEIN 70	WRKY DNA-binding protein 70	0.312	0.269	0.043	0.969949	0.000279576
AT3G57260	BGL2	PATHOGENESIS-RELATED PROTEIN 2, AtPR2, PR2, AtBG2, 3-GLUCANASE 2, PR-2, BG2, BETA-1	beta-1,3-glucanase 2	0.122	0.036	0.086	2.73741	1.9055e-07
AT3G57800			basic helix-loop-helix (bHLH) DNA-binding superfamily protein	0.113	0.057	0.056	2.06645	0.000320441
AT3G57870	SCE1	SCE1A, AHUS5, ATSCE1, EMB1637, SUMO CONJUGATION ENZYME 1, SUMO CONJUGATING ENZYME 1A, EMBRYO DEFECTIVE 1637	sumo conjugation enzyme 1	0.287	0.222	0.065	1.1888	1.00845e-05
AT3G58730			vacuolar ATP synthase subunit D (VATD) / V-ATPase D subunit / vacuolar proton pump D subunit (VATPD)	0.503	0.514	-0.011	0.595239	0.00239403
AT3G60770			Ribosomal protein S13/S15	0.55	0.538	0.012	0.465609	0.00239684
AT3G62090	PIL2	PHYTOCHROME-INTERACTING FACTOR 6, PIF6	phytochrome interacting factor 3-like 2	0.079	0	0.079	7.59971	3.45863e-19
AT3G62250	UBQ5		ubiquitin 5	0.737	0.757	-0.02	0.414127	0.000978687
AT4G02380	SAG21	Arabidopsis thaliana late embryogenensis abundant like 5, AtLEA5	senescence-associated gene 21	0.19	0.103	0.087	1.91579	2.50359e-07
AT4G02520	GSTF2	GST2, ATGSTF2, ATPM24.1, ATPM24, glutathione S-transferase PHI 2	glutathione S-transferase PHI 2	0.427	0.113	0.314	3.19256	3.91787e-53
AT4G03210	XTH9		xyloglucan endotransglucosylase/hydrolase 9	0.262	0.169	0.093	1.12336	1.607e-05
AT4G05050	UBQ11		ubiquitin 11	0.605	0.573	0.032	0.705317	0.000301145
AT4G05320	UBQ10	UBI10, ubiquitin 10	polyubiquitin 10	0.847	0.811	0.036	0.666427	4.88978e-07
AT4G08470	MEKK3	MAPKKK10	MAPK/ERK kinase kinase 3	0.296	0.248	0.048	0.961725	1.54524e-07
AT4G08850			Leucine-rich repeat receptor-like protein kinase family protein	0.329	0.222	0.107	1.11377	3.35754e-08
AT4G12720	NUDT7		MutT/nudix family protein	0.228	0.166	0.062	1.21811	0.00196445
AT4G13510	AMT1;1	ATAMT1;1, ARABIDOPSIS THALIANA AMMONIUM TRANSPORT 1, ATAMT1	ammonium transporter 1;1	0.301	0.233	0.068	0.934149	0.00291638
AT4G14130	XTH15	XTR7, xyloglucan endotransglycosylase 7	xyloglucan endotransglucosylase/hydrolase 15	0.075	0.002	0.073	6.66706	5.29487e-12
AT4G14365	XBAT34		hypothetical protein	0.187	0.104	0.083	1.67904	4.86516e-07
AT4G14400	ACD6		ankyrin repeat family protein	0.374	0.29	0.084	1.02975	1.45006e-06
AT4G16760	ACX1	ATACX1	acyl-CoA oxidase 1	0.3	0.248	0.052	0.964975	0.000567201
AT4G16770			2-oxoglutarate (2OG) and Fe(II)-dependent oxygenase superfamily protein	0.14	0.091	0.049	1.36912	0.00079781
AT4G16780	HB-2	ATHB2, HAT4, homeobox protein 2, ATHB-2, ARABIDOPSIS THALIANA HOMEOBOX PROTEIN 2	homeobox protein 2	0.278	0.098	0.18	2.71199	7.79488e-33
AT4G18930			RNA ligase/cyclic nucleotide phosphodiesterase family protein	0.273	0.21	0.063	0.944094	1.41738e-06
AT4G21960	PRXR1		Peroxidase superfamily protein	0.938	0.923	0.015	0.323041	4.25193e-06
AT4G23140	CRK6		cysteine-rich RLK (RECEPTOR-like protein kinase) 6	0.118	0.054	0.064	1.52648	0.00720469
AT4G23170	EP1		receptor-like protein kinase-related family protein	0.216	0.174	0.042	1.20044	0.000373404
AT4G23470			PLAC8 family protein	0.541	0.497	0.044	0.589212	3.81486e-05
AT4G23820			Pectin lyase-like superfamily protein	0.43	0.42	0.01	0.534829	0.00220642
AT4G25260			Plant invertase/pectin methylesterase inhibitor superfamily protein	0.126	0.015	0.111	4.14016	8.2464e-21
AT4G25480	DREB1A	CBF3, ATCBF3, C-REPEAT BINDING FACTOR 3	dehydration response element B1A	0.228	0.187	0.041	1.12977	0.00278523
AT4G25630	FIB2	ATFIB2	fibrillarin 2	0.228	0.162	0.066	0.785167	0.00149918
AT4G28240			Wound-responsive family protein	0.481	0.441	0.04	0.700314	4.68093e-06
AT4G28490	HAE	RLK5, RECEPTOR-LIKE PROTEIN KINASE 5	Leucine-rich receptor-like protein kinase family protein	0.168	0.086	0.082	2.03998	2.8711e-07
AT4G32285			ENTH/ANTH/VHS superfamily protein	0.243	0.151	0.092	1.58381	9.88425e-12
AT4G34870	ROC5	ARABIDOPSIS THALIANA CYCLOPHILIN 1, ATCYP1	rotamase cyclophilin 5	0.55	0.52	0.03	0.568359	2.10248e-05
AT4G38550			phospholipase-like protein (PEARLI 4) family protein	0.346	0.31	0.036	0.688661	0.00432729
AT4G39640	GGT1		gamma-glutamyl transpeptidase 1	0.288	0.213	0.075	1.289	1.95893e-07
AT5G02580			argininosuccinate lyase	0.13	0.009	0.121	4.32894	2.91426e-26
AT5G04930	ALA1		aminophospholipid ATPase 1	0.154	0.095	0.059	1.08246	0.00142246
AT5G07000	ST2B	ATST2B, ARABIDOPSIS THALIANA SULFOTRANSFERASE 2B	sulfotransferase 2B	0.065	0.021	0.044	1.90598	0.00506767
AT5G07010	ST2A	ATST2A, ARABIDOPSIS THALIANA SULFOTRANSFERASE 2A	sulfotransferase 2A	0.401	0.006	0.395	7.64843	6.63651e-111
AT5G07770		FH16, AtFH16, formin homolog 16	Actin-binding FH2 protein	0.097	0.051	0.046	1.96976	0.008975
AT5G08760			transmembrane protein	0.236	0.136	0.1	1.86469	1.80749e-10
AT5G10380	RING1		RING/U-box superfamily protein	0.094	0.024	0.07	2.97407	1.07011e-06
AT5G10760		EDS1-DEPENDENT 1, AED1, APOPLASTIC	Eukaryotic aspartyl protease family protein	0.403	0.331	0.072	0.908881	7.64511e-06
AT5G14040	PHT3;1	mitochondrial phosphate transporter 3, MPT3	phosphate transporter 3;1	0.665	0.64	0.025	0.559212	7.13833e-07
AT5G15265			transmembrane protein	0.037	0.002	0.035	5.59863	3.21415e-05
AT5G16880			Target of Myb protein 1	0.267	0.202	0.065	1.026	6.35193e-05
AT5G18470			Curculin-like (mannose-binding) lectin family protein	0.063	0.009	0.054	2.96336	0.00013147
AT5G19250			Glycoprotein membrane precursor GPI-anchored	0.553	0.517	0.036	0.600327	1.35512e-05
AT5G20190			Tetratricopeptide repeat (TPR)-like superfamily protein	0.531	0.474	0.057	0.842146	1.2013e-14
AT5G24530	DMR6		2-oxoglutarate (2OG) and Fe(II)-dependent oxygenase superfamily protein	0.282	0.233	0.049	0.823836	0.00251192
AT5G26170	WRKY50	ARABIDOPSIS THALIANA WRKY DNA-BINDING PROTEIN 50, ATWRKY50	WRKY DNA-binding protein 50	0.045	0.006	0.039	2.09931	0.000540177
AT5G26340	MSS1		Major facilitator superfamily protein	0.149	0.085	0.064	1.22491	0.0056653
AT5G28020	CYSD2	ATCYSD2, CYSTEINE SYNTHASE D2	cysteine synthase D2	0.332	0.326	0.006	0.645805	0.000960081
AT5G28540	BIP1		heat shock protein 70 (Hsp 70) family protein	0.496	0.417	0.079	0.730616	1.71945e-05
AT5G42020	BIP2		Heat shock protein 70 (Hsp 70) family protein	0.41	0.355	0.055	0.688481	0.00100374
AT5G42530			hypothetical protein	0.97	0.947	0.023	0.535012	6.17547e-13
AT5G44070	CAD1	ARA8, PCS1, PHYTOCHELATIN SYNTHASE 1, ATPCS1, ARABIDOPSIS THALIANA PHYTOCHELATIN SYNTHASE 1	phytochelatin synthase 1 (PCS1)	0.219	0.157	0.062	1.15656	4.1206e-05
AT5G44210	ERF9	ATERF-9, ERF DOMAIN PROTEIN 9, ATERF9, ERF DOMAIN PROTEIN- 9	erf domain protein 9	0.032	0	0.032	5.61397	2.37814e-06
AT5G44260		AtTZF5, Tandem CCCH Zinc Finger protein 5, TZF5	Zinc finger C-x8-C-x5-C-x3-H type family protein	0.121	0.047	0.074	1.86193	2.14847e-07
AT5G44568			transmembrane protein	0.13	0.069	0.061	1.29738	0.00851727
AT5G44580			transmembrane protein	0.452	0.375	0.077	1.04112	2.87236e-10
AT5G44582			hypothetical protein	0.263	0.168	0.095	1.44138	5.34599e-07
AT5G46330	FLS2		Leucine-rich receptor-like protein kinase family protein	0.203	0.125	0.078	1.2855	7.97056e-05
AT5G47200	RAB1A	ATRAB1A, RAB GTPase homolog 1A, ARABIDOPSIS RAB GTPASE HOMOLOG D2B, ATRABD2B	RAB GTPase homolog 1A	0.352	0.282	0.07	0.905712	4.38889e-06
AT5G48180	NSP5	AtNSP5	nitrile specifier protein 5	0.344	0.279	0.065	0.928709	2.40031e-06
AT5G52310	LTI78	LTI140, RD29A, COR78, COLD REGULATED 78, RESPONSIVE TO DESSICATION 29A	low-temperature-responsive protein 78 (LTI78) / desiccation-responsive protein 29A (RD29A)	0.365	0.178	0.187	1.61331	7.15727e-23
AT5G52750			Heavy metal transport/detoxification superfamily protein	0.219	0.125	0.094	1.37095	2.75122e-08
AT5G52760			Copper transport protein family	0.11	0.053	0.057	1.33995	0.00344483
AT5G52810			NAD(P)-binding Rossmann-fold superfamily protein	0.084	0.027	0.057	2.36233	8.34679e-05
AT5G53370	PMEPCRF	PECTIN METHYLESTERASE PCR FRAGMENT F, ATPMEPCRF	pectin methylesterase PCR fragment F	0.423	0.358	0.065	1.04312	8.70472e-09
AT5G54470	BBX29		B-box type zinc finger family protein	0.168	0.076	0.092	1.27272	2.94408e-10
AT5G54610	ANK	bian da 2 (becoming big in Chinese), BDA1	ankyrin	0.138	0.056	0.082	2.40338	6.81351e-09
AT5G55450			Bifunctional inhibitor/lipid-transfer protein/seed storage 2S albumin superfamily protein	0.153	0.053	0.1	2.02516	1.20427e-09
AT5G57660	COL5	B-box domain protein 6, BBX6, ATCOL5	CONSTANS-like 5	0.482	0.361	0.121	1.17365	1.26669e-20
AT5G58420			Ribosomal protein S4 (RPS4A) family protein	0.448	0.423	0.025	0.599007	0.000316183
AT5G58710	ROC7		rotamase CYP 7	0.288	0.21	0.078	0.906038	7.98316e-05
AT5G60840			hypothetical protein	0.301	0.266	0.035	0.760849	8.7951e-05
AT5G61790	CNX1	ATCNX1	calnexin 1	0.398	0.325	0.073	0.516748	0.00137602
AT5G62280			DUF1442 family protein (DUF1442)	0.153	0.083	0.07	1.20234	7.19505e-05
AT5G64400			CHCH domain protein	0.447	0.431	0.016	0.583623	0.00673187
ATCG00470	ATPE		ATP synthase epsilon chain	0.975	0.986	-0.011	0.266822	0.000770076
ATCG00740	RPOA		RNA polymerase subunit alpha	0.945	0.927	0.018	0.608382	1.94179e-25
ATCG01130	YCF1.2		Ycf1 protein	0.959	0.953	0.006	0.555168	3.93675e-16

### Sheet: Bundlesheath-1_DEGsDOWN
Supplementary Table S1 - Single-cell gene markers and DEGs in Arabidopsis leaf laminas in response to FRw
INDEX	Bundlesheath-1_DEGsDOWN
List of DOWN DEGs for Bundlesheath-1 in cells from FRw laminas versus WL laminas. DOWN DEGs were defined as genes with logFC <= -0.25 with an adjusted P value <= 0.01.
¶ Percentage of cells in the FRw treated (pct.1) and WL treated (pct.2) in Bundlesheath-1 and the difference between them (pct.diff).
§ Log2 fold change (avg_log2FC) and the associated adjusted p value (p_val_adj) from differential expression analysis between the FRw and WL cells in Bundlesheath-1.
Gene names, synonyms and deflines are extracted from Araport11 gene model in phytozome 14 (https://phytozome-next.jgi.doe.gov/info/Athaliana_Araport11).
Geneid	Araport11.geneName	Araport11.synonym	Araport11.defline	pct.1 ¶	pct.2 ¶	pct.diff ¶	avg_log2FC §	p_val_adj §
AT1G01320			Tetratricopeptide repeat (TPR)-like superfamily protein	0.329	0.607	-0.278	-1.1447	4.4624e-22
AT1G02280	TOC33	PPI1, PLASTID PROTEIN IMPORT 1, ATTOC33	translocon at the outer envelope membrane of chloroplasts 33	0.107	0.252	-0.145	-1.11528	0.00334861
AT1G03600	PSB27		photosystem II family protein	0.436	0.628	-0.192	-0.566038	0.00199138
AT1G09750			Eukaryotic aspartyl protease family protein	0.157	0.376	-0.219	-1.37999	5.47129e-13
AT1G12900	GAPA-2		glyceraldehyde 3-phosphate dehydrogenase A subunit 2	0.923	0.973	-0.05	-0.513539	7.18112e-16
AT1G13650			hypothetical protein	0.029	0.183	-0.154	-2.50691	7.92998e-17
AT1G14150	PnsL2	PQL2, PsbQ-like 2, PQL1, PsbQ-like 1	PsbQ-like 2	0.076	0.202	-0.126	-1.60062	0.00309168
AT1G15290			Tetratricopeptide repeat (TPR)-like superfamily protein	0.209	0.415	-0.206	-0.839317	1.75961e-07
AT1G19000			Homeodomain-like superfamily protein	0.163	0.325	-0.162	-1.01681	0.00579216
AT1G19150	Lhca6	LHCA2*1	PSI type II chlorophyll a/b-binding protein (Lhca2*1)	0.222	0.412	-0.19	-0.650983	0.00084713
AT1G19720			Pentatricopeptide repeat (PPR-like) superfamily protein	0.041	0.14	-0.099	-1.72002	0.00145797
AT1G24100	UGT74B1		UDP-glucosyl transferase 74B1	0.133	0.39	-0.257	-1.4075	2.34937e-20
AT1G27030			hypothetical protein	0.007	0.079	-0.072	-3.20446	8.04271e-08
AT1G29910	CAB3	AB180, LHCB1.2, LIGHT HARVESTING CHLOROPHYLL A/B BINDING PROTEIN 1.2	chlorophyll A/B binding protein 3	0.973	0.989	-0.016	-0.505718	1.17156e-12
AT1G29920	CAB2	AB165, LHCB1.1, LIGHT HARVESTING CHLOROPHYLL A/B-BINDING PROTEIN 1.1	chlorophyll A/B-binding protein 2	0.995	0.998	-0.003	-0.251305	0.000171981
AT1G30380	PSAK		photosystem I subunit K	0.772	0.893	-0.121	-0.657416	3.14244e-22
AT1G32060	PRK		phosphoribulokinase	0.543	0.698	-0.155	-0.52723	3.21623e-05
AT1G37130	NIA2	ATNR2, NITRATE REDUCTASE 2, CHLORATE RESISTANT 3, ARABIDOPSIS NITRATE REDUCTASE 2, NITRATE REDUCTASE, CHL3, NR, NR2, B29	nitrate reductase 2	0.128	0.298	-0.17	-0.995463	2.44672e-06
AT1G42970	GAPB		glyceraldehyde-3-phosphate dehydrogenase B subunit	0.64	0.804	-0.164	-0.541876	8.30112e-08
AT1G49500			transcription initiation factor TFIID subunit 1b-like protein	0.251	0.449	-0.198	-0.828534	1.63001e-05
AT1G50010	TUA2		tubulin alpha-2 chain	0.387	0.574	-0.187	-0.574822	0.00581268
AT1G54820			Protein kinase superfamily protein	0.246	0.5	-0.254	-1.13423	4.7417e-15
AT1G55330	AGP21	ARABINOGALACTAN PROTEIN 21, ATAGP21	arabinogalactan protein 21	0.132	0.307	-0.175	-1.13453	9.04392e-06
AT1G55860	UPL1		LOW protein: E3 ubiquitin ligase-like protein	0.021	0.101	-0.08	-2.20735	0.0007753
AT1G57980			Nucleotide-sugar transporter family protein	0.012	0.069	-0.057	-2.31687	0.0058052
AT1G58290	HEMA1		Glutamyl-tRNA reductase family protein	0.416	0.612	-0.196	-0.625007	2.32934e-05
AT1G60950	FED A		2Fe-2S ferredoxin-like superfamily protein	0.986	0.998	-0.012	-0.259267	0.00020468
AT1G65590	HEXO3	ATHEX1	beta-hexosaminidase 3	0.059	0.207	-0.148	-1.24982	7.38794e-10
AT1G68010	HPR	ATHPR1	hydroxypyruvate reductase	0.354	0.548	-0.194	-0.736145	3.24214e-05
AT1G68238			transmembrane protein	0.003	0.059	-0.056	-5.34419	1.112e-05
AT1G68520	BBX14		B-box type zinc finger protein with CCT domain-containing protein	0.165	0.363	-0.198	-0.866981	1.98315e-07
AT1G70310	SPDS2		spermidine synthase 2	0.102	0.243	-0.141	-0.862316	0.00287043
AT1G70700	TIFY7		TIFY domain/Divergent CCT motif family protein	0.038	0.293	-0.255	-2.3368	1.84947e-37
AT1G72150	PATL1		PATELLIN 1	0.292	0.506	-0.214	-0.659437	5.19593e-06
AT1G72510			DUF1677 family protein (DUF1677)	0.084	0.225	-0.141	-1.00573	3.8472e-05
AT1G74070			Cyclophilin-like peptidyl-prolyl cis-trans isomerase family protein	0.056	0.175	-0.119	-1.44444	0.000119088
AT1G74090	SOT18	ATST5B, DESULFO-GLUCOSINOLATE SULFOTRANSFERASE 18, ATSOT18, ARABIDOPSIS SULFOTRANSFERASE 5B	desulfo-glucosinolate sulfotransferase 18	0.08	0.242	-0.162	-1.39354	2.68339e-09
AT1G74100	SOT16	CORONATINE INDUCED-7, SULFOTRANSFERASE 16, ATSOT16, ATST5A, CORI-7, ARABIDOPSIS SULFOTRANSFERASE 5A	sulfotransferase 16	0.152	0.381	-0.229	-1.10291	3.54251e-15
AT1G74470			Pyridine nucleotide-disulfide oxidoreductase family protein	0.759	0.852	-0.093	-0.536318	8.77312e-17
AT1G74940			cyclin-dependent kinase, putative (DUF581)	0.121	0.316	-0.195	-1.13518	1.40268e-09
AT1G75690	LQY1		DnaJ/Hsp40 cysteine-rich domain superfamily protein	0.354	0.536	-0.182	-0.613102	0.00772869
AT1G78020			senescence-associated family protein, putative (DUF581)	0.016	0.15	-0.134	-2.60428	8.08109e-17
AT1G78820			D-mannose binding lectin protein with Apple-like carbohydrate-binding domain-containing protein	0.071	0.181	-0.11	-1.12418	0.00591828
AT2G07695			Cytochrome C oxidase subunit II-like, transmembrane domain-containing protein	0.017	0.112	-0.095	-2.12346	3.51548e-09
AT2G14750	APK	ATAKN1, APS KINASE 1, AKN1, ADENOSINE-5'-PHOSPHOSULFATE (APS) KINASE 1, APK1	APS kinase	0.044	0.225	-0.181	-2.86733	3.92753e-20
AT2G15620	NIR1	ARABIDOPSIS THALIANA NITRITE REDUCTASE, NIR, NITRITE REDUCTASE, ATHNIR	nitrite reductase 1	0.287	0.5	-0.213	-0.929801	3.12944e-08
AT2G18160	bZIP2	ATBZIP2, FLORAL TRANSITION AT THE MERISTEM3, GBF5, basic leucine-zipper 2, G-BOX BINDING FACTOR 5, FTM3	basic leucine-zipper 2	0.074	0.207	-0.133	-0.794944	7.83064e-05
AT2G20610	SUR1	ROOTY 1, ROOTY, RTY1, RTY, HOOKLESS 3, ABERRANT LATERAL ROOT FORMATION 1, ALF1, HLS3	Tyrosine transaminase family protein	0.235	0.405	-0.17	-0.674946	0.00207645
AT2G20670			sugar phosphate exchanger, putative (DUF506)	0.183	0.331	-0.148	-0.837071	0.0064153
AT2G22990	SNG1	SERINE CARBOXYPEPTIDASE-LIKE 8, SCPL8	sinapoylglucose 1	0.393	0.6	-0.207	-0.706539	9.96715e-09
AT2G23130	AGP17	ATAGP17	arabinogalactan protein 17	0.202	0.369	-0.167	-0.600749	0.0044888
AT2G25900	ATCTH		Zinc finger C-x8-C-x5-C-x3-H type family protein	0.24	0.449	-0.209	-0.897787	2.99868e-08
AT2G26500			cytochrome b6f complex subunit (petM)	0.5	0.668	-0.168	-0.533798	0.0014893
AT2G26690		NRT1/ PTR family 6.2, AtNPF6.2, NPF6.2	Major facilitator superfamily protein	0.152	0.31	-0.158	-0.618972	0.000132105
AT2G28550	RAP2.7	TOE1, TARGET OF EARLY ACTIVATION TAGGED (EAT) 1	related to AP2.7	0.111	0.26	-0.149	-1.12265	0.00137332
AT2G30010	TBL45		TRICHOME BIREFRINGENCE-LIKE 45	0.016	0.088	-0.072	-2.7126	0.000627479
AT2G30860	GSTF9	ATGSTF7, glutathione S-transferase PHI 9, ATGSTF9, GLUTTR	glutathione S-transferase PHI 9	0.73	0.878	-0.148	-0.841549	1.16523e-17
AT2G31790			UDP-Glycosyltransferase superfamily protein	0.12	0.281	-0.161	-1.12903	2.1186e-06
AT2G32560			F-box family protein	0.033	0.142	-0.109	-1.81623	1.14997e-06
AT2G34430	LHB1B1	LHCB1.4, LIGHT-HARVESTING CHLOROPHYLL-PROTEIN COMPLEX II SUBUNIT B1	light-harvesting chlorophyll-protein complex II subunit B1	0.85	0.908	-0.058	-0.585238	3.07424e-18
AT2G35020	GlcNAc1pUT2	GLCNA.UT2, N-acetylglucosamine-1-phosphate uridylyltransferase 2	N-acetylglucosamine-1-phosphate uridylyltransferase 2	0.203	0.397	-0.194	-1.11105	1.77579e-08
AT2G35260			CAAX protease self-immunity protein	0.276	0.465	-0.189	-0.699068	0.00944843
AT2G37170	PIP2B	PLASMA MEMBRANE INTRINSIC PROTEIN 2;2, PIP2;2	plasma membrane intrinsic protein 2	0.338	0.503	-0.165	-0.761964	0.00303343
AT2G37220			RNA-binding (RRM/RBD/RNP motifs) family protein	0.651	0.801	-0.15	-0.40253	9.0866e-05
AT2G38230	PDX1.1	ATPDX1.1, ARABIDOPSIS THALIANA PYRIDOXINE BIOSYNTHESIS 1.1	pyridoxine biosynthesis 1.1	0.175	0.341	-0.166	-0.726745	0.00276941
AT2G39730	RCA		rubisco activase	0.914	0.971	-0.057	-0.604813	1.07636e-28
AT2G42600	PPC2	ATPPC2, phosphoenolpyruvate carboxylase 2	phosphoenolpyruvate carboxylase 2	0.303	0.532	-0.229	-0.915731	2.8336e-09
AT2G45180			Bifunctional inhibitor/lipid-transfer protein/seed storage 2S albumin superfamily protein	0.739	0.949	-0.21	-1.49942	1.40331e-108
AT2G45190	AFO	FIL, FILAMENTOUS FLOWER, YABBY1, YAB1	Plant-specific transcription factor YABBY family protein	0.013	0.097	-0.084	-3.01312	3.21232e-07
AT2G46220			DUF2358 family protein (DUF2358)	0.315	0.518	-0.203	-0.638763	0.000152818
AT2G46650	CB5-C	CYTB5-C, ATCB5-C, B5	cytochrome B5 isoform C	0.114	0.316	-0.202	-1.88088	1.24441e-15
AT2G47400	CP12-1	CP12 DOMAIN-CONTAINING PROTEIN 1, CP12	CP12 domain-containing protein 1	0.848	0.959	-0.111	-0.653233	6.75001e-38
AT3G01500	CA1	ATBCA1, BETA CARBONIC ANHYDRASE 1, ATSABP3, SABP3, SALICYLIC ACID-BINDING PROTEIN 3, ARABIDOPSIS THALIANA SALICYLIC ACID-BINDING PROTEIN 3	carbonic anhydrase 1	0.849	0.912	-0.063	-0.397183	2.80815e-06
AT3G02470	SAMDC		S-adenosylmethionine decarboxylase	0.718	0.866	-0.148	-0.479076	3.89892e-09
AT3G02870	VTC4		Inositol monophosphatase family protein	0.2	0.381	-0.181	-0.904271	0.00134054
AT3G03780	MS2	ATMS2, methionine synthase 2	methionine synthase 2	0.226	0.384	-0.158	-1.02624	8.01851e-05
AT3G06070			hypothetical protein	0.09	0.219	-0.129	-1.05466	0.00284074
AT3G14415	GOX2		Aldolase-type TIM barrel family protein	0.379	0.563	-0.184	-0.604451	0.000350272
AT3G14930	HEME1		Uroporphyrinogen decarboxylase	0.392	0.589	-0.197	-0.649955	0.000373252
AT3G15450			aluminum induced protein with YGL and LRDR motifs	0.176	0.396	-0.22	-1.32452	5.0792e-12
AT3G15850	FAD5	ADS3, FATTY ACID DESATURASE B, JB67, AtADS3, FADB	fatty acid desaturase 5	0.127	0.29	-0.163	-1.03383	6.05465e-05
AT3G16240	DELTA-TIP	ATTIP2;1, DELTA-TIP1, AQP1, TIP2;1	delta tonoplast integral protein	0.803	0.959	-0.156	-0.849573	2.20483e-46
AT3G18080	BGLU44		B-S glucosidase 44	0.754	0.887	-0.133	-0.51843	4.89577e-13
AT3G19030			transcription initiation factor TFIID subunit 1b-like protein	0.073	0.204	-0.131	-1.34532	0.000285028
AT3G22120	CWLP		cell wall-plasma membrane linker protein	0.52	0.748	-0.228	-1.41388	1.30577e-37
AT3G22890	APS1	ATPS1	ATP sulfurylase 1	0.333	0.557	-0.224	-0.960469	8.75852e-11
AT3G23080			Polyketide cyclase/dehydrase and lipid transport superfamily protein	0.156	0.39	-0.234	-1.29532	1.28029e-13
AT3G24770	CLE41		CLAVATA3/ESR-RELATED 41	0.018	0.145	-0.127	-2.44406	1.03191e-13
AT3G25690	CHUP1	Arabidopsis thaliana CHLOROPLAST UNUSUAL POSITIONING 1, AtCHUP1	Hydroxyproline-rich glycoprotein family protein	0.123	0.27	-0.147	-0.912564	0.0063135
AT3G25770	AOC2		allene oxide cyclase 2	0.082	0.23	-0.148	-1.48378	9.69484e-06
AT3G26570	PHT2;1	ORF02	phosphate transporter 2;1	0.444	0.63	-0.186	-0.678492	2.26359e-07
AT3G26650	GAPA		glyceraldehyde 3-phosphate dehydrogenase A subunit	0.778	0.893	-0.115	-0.507497	1.24121e-13
AT3G28130	UMAMIT44		nodulin MtN21 /EamA-like transporter family protein	0.065	0.174	-0.109	-0.564284	0.00658839
AT3G47070			thylakoid soluble phosphoprotein	0.27	0.462	-0.192	-0.803623	0.000271609
AT3G48350	CEP3		Cysteine proteinases superfamily protein	0.013	0.08	-0.067	-2.48409	0.00118704
AT3G49260	iqd21		IQ-domain 21	0.094	0.264	-0.17	-1.24689	1.10372e-07
AT3G50440	MES10	ATMES10, ARABIDOPSIS THALIANA METHYL ESTERASE 10	methylesterase	0.092	0.293	-0.201	-1.7342	4.16866e-14
AT3G50685			anti-muellerian hormone type-2 receptor	0.36	0.544	-0.184	-0.564872	0.0014012
AT3G50780			BTB/POZ domain protein	0.055	0.168	-0.113	-1.37281	0.000408978
AT3G53420	PIP2A	PIP2;1, AtPIP2;1, PIP2, PLASMA MEMBRANE INTRINSIC PROTEIN 2, PLASMA MEMBRANE INTRINSIC PROTEIN 2;1	plasma membrane intrinsic protein 2A	0.723	0.923	-0.2	-0.832992	3.31066e-37
AT3G54600	DJ1F		Class I glutamine amidotransferase-like superfamily protein	0.125	0.353	-0.228	-1.53225	2.12349e-17
AT3G55800	SBPASE		sedoheptulose-bisphosphatase	0.456	0.637	-0.181	-0.547721	0.000232457
AT3G56090	FER3	ferritin 3, ATFER3	ferritin 3	0.187	0.384	-0.197	-1.37122	3.73073e-10
AT3G56940	CRD1	CHL27, ACSF	dicarboxylate diiron protein, putative (Crd1)	0.891	0.938	-0.047	-0.318137	2.92394e-06
AT3G57040	ARR9	RESPONSE REGULATOR 4, ATRR4	response regulator 9	0.018	0.082	-0.064	-2.12618	0.00710982
AT3G62410	CP12-2	CP12 DOMAIN-CONTAINING PROTEIN 1, CP12	CP12 domain-containing protein 2	0.154	0.308	-0.154	-0.950066	0.00205251
AT3G63160	OEP6		outer envelope membrane protein	0.682	0.811	-0.129	-0.524606	4.05336e-08
AT4G02510	TOC159	ATTOC159, PLASTID PROTEIN IMPORT 2, TOC86, TRANSLOCON AT THE OUTER ENVELOPE MEMBRANE OF CHLOROPLASTS 160, TOC160, TRANSLOCON AT THE OUTER ENVELOPE MEMBRANE OF CHLOROPLASTS 86, PPI2	translocon at the outer envelope membrane of chloroplasts 159	0.292	0.483	-0.191	-0.747859	0.000103602
AT4G04610	APR1	PAPS REDUCTASE HOMOLOG 19, APR, PRH19, ATAPR1	APS reductase 1	0.118	0.307	-0.189	-1.29522	2.13326e-09
AT4G10060			Beta-glucosidase, GBA2 type family protein	0.106	0.275	-0.169	-1.02353	7.72317e-07
AT4G15920	SWEET17		Nodulin MtN3 family protein	0.166	0.37	-0.204	-1.01628	5.76537e-08
AT4G17460	HAT1		Homeobox-leucine zipper protein 4 (HB-4) / HD-ZIP protein	0.048	0.153	-0.105	-1.24231	0.000231086
AT4G19020	CMT2		chromomethylase 2	0.034	0.122	-0.088	-1.72669	0.00243437
AT4G21280	PSBQA	PHOTOSYSTEM II SUBUNIT Q-1, PSBQ, PSBQ-1, PHOTOSYSTEM II SUBUNIT Q	photosystem II subunit QA	0.862	0.935	-0.073	-0.482634	4.00957e-12
AT4G21910			MATE efflux family protein	0.035	0.121	-0.086	-1.20921	0.008953
AT4G21990	APR3	PRH-26, PRH26, PAPS REDUCTASE HOMOLOG 26, ATAPR3	APS reductase 3	0.161	0.314	-0.153	-0.80473	0.00439545
AT4G22290			Ubiquitin-specific protease family C19-related protein	0.05	0.154	-0.104	-1.4788	0.00242303
AT4G22570	APT3		adenine phosphoribosyl transferase 3	0.212	0.406	-0.194	-0.689436	2.14589e-05
AT4G24350			Phosphorylase superfamily protein	0.189	0.385	-0.196	-0.901693	5.69852e-06
AT4G25050	ACP4		acyl carrier protein 4	0.723	0.852	-0.129	-0.523359	1.27459e-14
AT4G25080	CHLM		magnesium-protoporphyrin IX methyltransferase	0.475	0.651	-0.176	-0.541207	2.33766e-05
AT4G26530	FBA5	AtFBA5	Aldolase superfamily protein	0.038	0.127	-0.089	-1.73914	0.000354298
AT4G27440	PORB		protochlorophyllide oxidoreductase B	0.865	0.927	-0.062	-0.405625	5.11892e-07
AT4G28080			Tetratricopeptide repeat (TPR)-like superfamily protein	0.214	0.529	-0.315	-1.46587	2.46195e-31
AT4G29060	emb2726		elongation factor Ts family protein	0.457	0.618	-0.161	-0.571415	0.00236811
AT4G29905			hypothetical protein	0.064	0.228	-0.164	-1.81862	1.6231e-11
AT4G31500	CYP83B1	RED ELONGATED 1, ATR4, SUPERROOT 2, RUNT 1, SUR2, RNT1, ALTERED TRYPTOPHAN REGULATION 4, RED1	cytochrome P450, family 83, subfamily B, polypeptide 1	0.254	0.53	-0.276	-1.30189	9.26842e-23
AT4G33010	GLDP1	glycine decarboxylase P-protein 1, AtGLDP1	glycine decarboxylase P-protein 1	0.639	0.778	-0.139	-0.534461	5.10682e-12
AT4G33110			S-adenosyl-L-methionine-dependent methyltransferases superfamily protein	0.077	0.215	-0.138	-0.97772	2.26404e-05
AT4G33660			cysteine-rich TM module stress tolerance protein	0.089	0.225	-0.136	-1.03802	0.000573561
AT4G33666			hypothetical protein	0.168	0.387	-0.219	-1.05324	1.41963e-11
AT4G34620	SSR16		small subunit ribosomal protein 16	0.676	0.787	-0.111	-0.386378	3.84819e-06
AT4G37925	NdhM	NDH-M, subunit NDH-M of NAD(P)H:plastoquinone dehydrogenase complex	subunit NDH-M of NAD(P)H:plastoquinone dehydrogenase complex	0.069	0.19	-0.121	-1.14386	0.00113751
AT4G38770	PRP4	ARABIDOPSIS THALIANA PROLINE-RICH PROTEIN 4, ATPRP4	proline-rich protein 4	0.086	0.189	-0.103	-1.22238	0.00084183
AT4G38840		SAUR14, SMALL AUXIN UPREGULATED RNA 14	SAUR-like auxin-responsive protein family	0.05	0.177	-0.127	-1.67745	2.58323e-07
AT4G38970	FBA2	AtFBA2	fructose-bisphosphate aldolase 2	0.719	0.837	-0.118	-0.393443	7.83594e-05
AT4G39980	DHS1	AtDAHP1, DAHP1, 3-DEOXY-D-ARABINO-HEPTULOSONATE-7-PHOSPHATE 1	3-deoxy-D-arabino-heptulosonate 7-phosphate synthase 1	0.185	0.382	-0.197	-1.03577	3.06525e-08
AT5G02500	HSC70-1	HEAT SHOCK PROTEIN 70-1, HSP70-1, AtHsp70-1, HEAT SHOCK COGNATE PROTEIN 70, AT-HSC70-1, ARABIDOPSIS THALIANA HEAT SHOCK COGNATE PROTEIN 70-1, HSC70	heat shock cognate protein 70-1	0.802	0.897	-0.095	-0.25189	0.00891588
AT5G03380			Heavy metal transport/detoxification superfamily protein	0.024	0.154	-0.13	-2.12615	3.19532e-13
AT5G04590	SIR		sulfite reductase	0.555	0.702	-0.147	-0.444156	0.00679001
AT5G07690	MYB29	myb domain protein 29, PMG2, PRODUCTION OF METHIONINE-DERIVED GLUCOSINOLATE 2, ATMYB29	myb domain protein 29	0.039	0.125	-0.086	-1.41109	0.000929697
AT5G08050			wiskott-aldrich syndrome family protein, putative (DUF1118)	0.47	0.637	-0.167	-0.517989	0.000315032
AT5G13140			Pollen Ole e 1 allergen and extensin family protein	0.128	0.285	-0.157	-1.26893	0.000259621
AT5G14120			Major facilitator superfamily protein	0.083	0.222	-0.139	-1.12239	4.97622e-06
AT5G14740	CA2	CARBONIC ANHYDRASE 18, BETA CA2, BETA CARBONIC ANHYDRASE 2, CA18	carbonic anhydrase 2	0.67	0.855	-0.185	-0.799807	1.0842e-32
AT5G16000	NIK1	AtNIK1	NSP-interacting kinase 1	0.098	0.243	-0.145	-1.18576	0.000305498
AT5G16560	KAN	KANADI 1, KAN1	Homeodomain-like superfamily protein	0.001	0.038	-0.037	-5.64026	0.00530885
AT5G17870	PSRP6		plastid-specific 50S ribosomal protein 6	0.689	0.82	-0.131	-0.401272	4.7953e-06
AT5G19855	RbcX2	AtRbcX2	Chaperonin-like RbcX protein	0.179	0.349	-0.17	-1.00018	0.00108905
AT5G22640	emb1211	TRANSLOCON AT THE INNER ENVELOPE MEMBRANE OF CHLOROPLASTS 100, TIC100	MORN (Membrane Occupation and Recognition Nexus) repeat-containing protein	0.361	0.547	-0.186	-0.56619	0.00255093
AT5G22920		RZPF34, AtRZPF34, CHYR1, CHY zinc-finger and RING protein 1, RING zinc-finger protein 34	CHY-type/CTCHY-type/RING-type Zinc finger protein	0.03	0.13	-0.1	-1.90403	5.06929e-06
AT5G23280		TCP7, TCP domain protein 7, AtTCP7	TCP family transcription factor	0.07	0.201	-0.131	-1.38502	0.000138537
AT5G27350	SFP1		Major facilitator superfamily protein	0.018	0.092	-0.074	-1.96508	0.000567442
AT5G38410	RBCS3B		Ribulose bisphosphate carboxylase (small chain) family protein	0.996	0.998	-0.002	-0.302664	3.2113e-08
AT5G38420	RBCS2B		Ribulose bisphosphate carboxylase (small chain) family protein	0.768	0.881	-0.113	-0.633912	1.2078e-13
AT5G38430	RBCS1B		Ribulose bisphosphate carboxylase (small chain) family protein	0.87	0.952	-0.082	-0.615853	4.45138e-22
AT5G40450			A-kinase anchor-like protein	0.497	0.663	-0.166	-0.86365	3.48676e-11
AT5G40850	UPM1		urophorphyrin methylase 1	0.116	0.269	-0.153	-1.12175	0.000415789
AT5G44680			DNA glycosylase superfamily protein	0.121	0.269	-0.148	-1.0299	0.00100101
AT5G44720			Molybdenum cofactor sulfurase family protein	0.134	0.276	-0.142	-1.03693	0.00704682
AT5G45650			subtilase family protein	0.049	0.157	-0.108	-1.14073	0.000518989
AT5G45680	FKBP13	ATFKBP13, FK506 BINDING PROTEIN 13	FK506-binding protein 13	0.177	0.366	-0.189	-1.00119	1.8385e-05
AT5G47190			Ribosomal protein L19 family protein	0.448	0.645	-0.197	-0.49929	0.000992568
AT5G48490			Bifunctional inhibitor/lipid-transfer protein/seed storage 2S albumin superfamily protein	0.024	0.119	-0.095	-2.21903	3.74668e-07
AT5G50950	FUM2		FUMARASE 2	0.187	0.427	-0.24	-1.33181	2.85525e-15
AT5G53460	GLT1		NADH-dependent glutamate synthase 1	0.179	0.349	-0.17	-1.10536	0.00043057
AT5G54770	THI1		thiazole biosynthetic enzyme, chloroplast (ARA6) (THI1) (THI4)	0.926	0.973	-0.047	-0.474332	1.56457e-13
AT5G59080			hypothetical protein	0.034	0.121	-0.087	-1.55786	0.00519764
AT5G60890	MYB34	ALTERED TRYPTOPHAN REGULATION 1, ATMYB34, ATR1	myb domain protein 34	0.091	0.237	-0.146	-1.25867	4.62036e-05
AT5G61590		Decrease Wax Biosynthesis, DEWAX	Integrase-type DNA-binding superfamily protein	0.08	0.218	-0.138	-1.24742	2.80266e-05
AT5G62350			Plant invertase/pectin methylesterase inhibitor superfamily protein	0.177	0.394	-0.217	-1.13795	4.78625e-10
AT5G62360			Plant invertase/pectin methylesterase inhibitor superfamily protein	0.009	0.066	-0.057	-4.08551	0.000573325
AT5G62390	BAG7	BCL-2-associated athanogene 7, ATBAG7	BCL-2-associated athanogene 7	0.258	0.459	-0.201	-1.00622	2.36545e-06
AT5G62890			Xanthine/uracil permease family protein	0.211	0.393	-0.182	-0.785662	0.000274843
AT5G62920	ARR6		response regulator 6	0.021	0.106	-0.085	-1.86241	2.93364e-05
AT5G67280	RLK		receptor-like kinase	0.011	0.069	-0.058	-2.41591	0.0078115
ATCG00020	PSBA		photosystem II reaction center protein A	0.567	0.879	-0.312	-1.40249	1.33497e-73
ATCG00040	MATK		maturase K	0.589	0.776	-0.187	-0.590801	2.10806e-13
ATCG00065	RPS12A	RPS12, RIBOSOMAL PROTEIN S12	ribosomal protein S12A	0.123	0.263	-0.14	-1.09964	0.00591059
ATCG00120	ATPA		ATP synthase subunit alpha	0.243	0.427	-0.184	-0.702186	3.29723e-05
ATCG00130	ATPF		ATPase, F0 complex, subunit B/B', bacterial/chloroplast	0.269	0.492	-0.223	-0.82608	2.13218e-12
ATCG00150	ATPI		ATPase, F0 complex, subunit A protein	0.1	0.237	-0.137	-1.26386	0.000260586
ATCG00270	PSBD		photosystem II reaction center protein D	0.113	0.458	-0.345	-2.51467	1.34666e-47
ATCG00280	PSBC		photosystem II reaction center protein C	0.273	0.56	-0.287	-1.3473	1.58888e-28
ATCG00350	PSAA		Photosystem I, PsaA/PsaB protein	0.021	0.115	-0.094	-1.90459	1.41876e-07
ATCG00420	NDHJ		NADH dehydrogenase subunit J	0.44	0.689	-0.249	-1.17072	9.63638e-33
ATCG00430	PSBG		photosystem II reaction center protein G	0.43	0.671	-0.241	-0.974292	6.59545e-18
ATCG00480	PB	ATP synthase subunit beta, ATPB	ATP synthase subunit beta	0.341	0.618	-0.277	-1.27946	9.98059e-28
ATCG00530	YCF10		CemA-like proton extrusion protein-like protein	0.218	0.427	-0.209	-1.12858	7.60695e-14
ATCG00540	PETA		photosynthetic electron transfer A	0.734	0.823	-0.089	-0.329686	1.99961e-06
ATCG00680	PSBB		photosystem II reaction center protein B	0.117	0.384	-0.267	-1.68385	2.15457e-26
ATCG00710	PSBH		photosystem II reaction center protein H	0.092	0.289	-0.197	-1.41904	1.14892e-14
ATCG00720	PETB		photosynthetic electron transfer B	0.485	0.702	-0.217	-0.756033	1.14035e-19
ATCG00750	RPS11		ribosomal protein S11	0.089	0.21	-0.121	-1.06423	0.00727809
ATCG00770	RPS8		ribosomal protein S8	0.366	0.524	-0.158	-0.552065	0.000265911
ATCG00810	RPL22		ribosomal protein L22	0.618	0.798	-0.18	-0.824747	1.95054e-26
ATCG01050	NDHD		NADH-plastoquinone oxidoreductase subunit	0.298	0.488	-0.19	-0.559519	5.11077e-06
ATCG01070	NDHE		NADH-ubiquinone/plastoquinone oxidoreductase chain 4L	0.107	0.334	-0.227	-1.49616	1.17895e-17
ATCG01080	NDHG		NADH:ubiquinone/plastoquinone oxidoreductase, chain 6	0.056	0.186	-0.13	-1.37994	2.23286e-07
ATCG01100	NDHA		NADH dehydrogenase family protein	0.244	0.502	-0.258	-1.07717	1.19581e-16
ATMG00580	NAD4		NADH dehydrogenase subunit 4	0.156	0.332	-0.176	-0.733747	4.73896e-09

### Sheet: Bundlesheath-2_DEGsUP
Supplementary Table S1 - Single-cell gene markers and DEGs in Arabidopsis leaf laminas in response to FRw
INDEX	Bundlesheath-2_DEGsUP
List of UP DEGs for Bundlesheath-2 in cells from FRw laminas versus WL laminas. UP DEGs were defined as genes with logFC >= 0.25 with an adjusted P value <= 0.01.
¶ Percentage of cells in the FRw treated (pct.1) and WL treated (pct.2) in Bundlesheath-2 and the difference between them (pct.diff).
§ Log2 fold change (avg_log2FC) and the associated adjusted p value (p_val_adj) from differential expression analysis between the FRw and WL cells in Bundlesheath-2.
Gene names, synonyms and deflines are extracted from Araport11 gene model in phytozome 14 (https://phytozome-next.jgi.doe.gov/info/Athaliana_Araport11).
Geneid	Araport11.geneName	Araport11.synonym	Araport11.defline	pct.1 ¶	pct.2 ¶	pct.diff ¶	avg_log2FC §	p_val_adj §
AT1G02340	HFR1	REP1, RSF1, FBI1, REDUCED SENSITIVITY TO FAR-RED LIGHT 1, REDUCED PHYTOCHROME SIGNALING 1	basic helix-loop-helix (bHLH) DNA-binding superfamily protein	0.161	0.002	0.159	7.07739	3.62373e-28
AT1G02930	GSTF6	ARABIDOPSIS GLUTATHIONE S-TRANSFERASE 1, ERD11, GLUTATHIONE S-TRANSFERASE 1, ATGST1, ATGSTF3, ARABIDOPSIS THALIANA GLUATIONE S-TRANSFERASE F3, ATGSTF6, EARLY RESPONSIVE TO DEHYDRATION 11, GST1, GLUTATHIONE S-TRANSFERASE	glutathione S-transferase 6	0.174	0.035	0.139	2.81645	5.07192e-12
AT1G11330			S-locus lectin protein kinase family protein	0.372	0.285	0.087	0.964451	0.00372156
AT1G13280	AOC4		allene oxide cyclase 4	0.561	0.494	0.067	0.580751	3.22195e-05
AT1G14880	PCR1	AtPCR1	PLANT CADMIUM RESISTANCE 1	0.107	0.017	0.09	2.18114	2.42571e-06
AT1G19570	DHAR1	DEHYDROASCORBATE REDUCTASE 5, DHAR5, ATDHAR1	dehydroascorbate reductase	0.705	0.609	0.096	0.761602	4.47574e-10
AT1G20330	SMT2	CVP1, COTYLEDON VASCULAR PATTERN 1, FRILL1, FRL1	sterol methyltransferase 2	0.673	0.582	0.091	0.559986	0.000210105
AT1G20450	ERD10	LOW TEMPERATURE INDUCED 29, LOW TEMPERATURE INDUCED 45, LTI29, LTI45	Dehydrin family protein	0.735	0.662	0.073	0.563714	5.0874e-05
AT1G20620	CAT3	SEN2, SENESCENCE 2, ATCAT3	catalase 3	0.972	0.963	0.009	0.469889	0.000212371
AT1G21250	WAK1	PRO25, AtWAK1	cell wall-associated kinase	0.125	0.043	0.082	2.16066	0.00148529
AT1G24147			transmembrane protein	0.121	0.042	0.079	2.46833	0.000296019
AT1G29395	COR413IM1	COR413-TM1, cold regulated 414 thylakoid membrane 1, COR414-TM1, COLD REGULATED 314 THYLAKOID MEMBRANE 1	COLD REGULATED 314 INNER MEMBRANE 1	0.172	0.04	0.132	3.09167	5.76152e-12
AT1G31580	ECS1		ECS1	0.839	0.685	0.154	1.05165	5.87693e-09
AT1G35710			kinase family with leucine-rich repeat domain-containing protein	0.129	0.043	0.086	2.52935	0.00108699
AT1G49750			Leucine-rich repeat (LRR) family protein	0.677	0.618	0.059	0.709446	9.97949e-06
AT1G56150		SAUR71, SMALL AUXIN UPREGULATED 71	SAUR-like auxin-responsive protein family	0.108	0.011	0.097	3.20998	9.03619e-10
AT1G62380	ACO2	ATACO2	ACC oxidase 2	0.761	0.695	0.066	0.874616	4.25416e-15
AT1G64660	MGL	methionine gamma-lyase, ATMGL	methionine gamma-lyase	0.09	0.006	0.084	6.203	1.62285e-09
AT1G66970	SVL2	GDPDL1, Glycerophosphodiester phosphodiesterase (GDPD) like 1	SHV3-like 2	0.755	0.691	0.064	0.570713	2.71768e-05
AT1G68560	XYL1	altered xyloglucan 3, ALPHA-XYLOSIDASE 1, TRG1, thermoinhibition resistant germination 1, ATXYL1, AXY3	alpha-xylosidase 1	0.69	0.502	0.188	1.33886	4.96252e-30
AT1G68800	TCP12	BRC2, BRANCHED 2	TCP domain protein 12	0.06	0.008	0.052	2.77139	0.00513484
AT1G69410	ELF5A-3	EUKARYOTIC ELONGATION FACTOR 5A-3, ATELF5A-3	eukaryotic elongation factor 5A-3	0.297	0.16	0.137	1.58294	4.83767e-07
AT1G71880	SUC1	ATSUC1, ARABIDOPSIS THALIANA SUCROSE-PROTON SYMPORTER 1	sucrose-proton symporter 1	0.26	0.146	0.114	1.95304	4.6585e-05
AT1G73805	SARD1		Calmodulin binding protein-like protein	0.133	0.052	0.081	1.82644	0.00433666
AT1G77510	PDIL1-2	ATPDI6, PDI-like 1-2, PROTEIN DISULFIDE ISOMERASE 6, ATPDIL1-2, PDI6	PDI-like 1-2	0.28	0.174	0.106	0.823762	0.00789909
AT2G02100	LCR69	PDF2.2	low-molecular-weight cysteine-rich 69	0.899	0.858	0.041	0.76578	2.17481e-15
AT2G05710	ACO3		aconitase 3	0.65	0.591	0.059	0.537576	5.35648e-06
AT2G13790	SERK4	BRI1- ASSOCIATED KINASE 7, ATSERK4, BAK1-LIKE 1, SOMATIC EMBRYOGENESIS RECEPTOR-LIKE KINASE 4, BAK7, BKK1	somatic embryogenesis receptor-like kinase 4	0.204	0.112	0.092	1.28919	6.9599e-05
AT2G14560	LURP1		LURP-one-like protein (DUF567)	0.191	0.094	0.097	1.45821	0.00874554
AT2G17120	LYM2	CL-1, CEBiP-like 1, LysM-containing receptor protein 1, LYP1	lysm domain GPI-anchored protein 2 precursor	0.34	0.225	0.115	1.12096	1.14754e-05
AT2G18300	HBI1		basic helix-loop-helix (bHLH) DNA-binding superfamily protein	0.553	0.446	0.107	0.673485	1.91871e-05
AT2G18790	PHYB	OOP1, OUT OF PHASE 1, HY3	phytochrome B	0.368	0.162	0.206	1.90196	3.92076e-20
AT2G18960	HA1	PLASMA MEMBRANE PROTON ATPASE, H(+)-ATPase 1, PMA, OST2, OPEN STOMATA 2, AHA1	H[+]-ATPase 1	0.867	0.846	0.021	0.373523	0.00634977
AT2G21660	GRP7	GLYCINE RICH PROTEIN 7, cold, circadian rhythm, GLYCINE-RICH RNA-BINDING PROTEIN 7, ATGRP7, GR-RBP7, CCR2, and rna binding 2	cold, circadian rhythm, and rna binding 2	0.993	0.96	0.033	0.7947	1.61965e-27
AT2G23120			Late embryogenesis abundant protein, group 6	0.908	0.869	0.039	0.682939	7.37207e-10
AT2G25510			transmembrane protein	0.824	0.589	0.235	1.15303	6.74728e-18
AT2G35635	UBQ7	RELATED TO UBIQUITIN 2, RUB2	ubiquitin 7	0.576	0.492	0.084	0.61467	0.00683431
AT2G37710	RLK	LecRK-IV.1, L-type lectin receptor kinase IV.1	receptor lectin kinase	0.488	0.437	0.051	0.94281	0.00834466
AT2G40940	ERS1	ETHYLENE RESPONSE SENSOR, ERS	ethylene response sensor 1	0.525	0.322	0.203	1.06975	2.097e-16
AT2G41090			Calcium-binding EF-hand family protein	0.471	0.3	0.171	1.15074	4.2005e-10
AT2G41100	TCH3	CML12, ATCAL4, calmodulin-like 12, ARABIDOPSIS THALIANA CALMODULIN LIKE 4	Calcium-binding EF hand family protein	0.331	0.225	0.106	1.7381	6.49414e-07
AT2G41410			Calcium-binding EF-hand family protein	0.482	0.409	0.073	0.936613	0.000132396
AT2G41740	VLN2	ATVLN2	villin 2	0.559	0.435	0.124	0.894866	4.44532e-08
AT2G42540	COR15A	AtCOR15A, COR15	cold-regulated 15a	0.176	0.065	0.111	2.27063	1.14869e-06
AT2G45960	PIP1B	TMP-A, NAMED PLASMA MEMBRANE INTRINSIC PROTEIN 1;2, PIP1;2, TRANSMEMBRANE PROTEIN A, ATHH2	plasma membrane intrinsic protein 1B	0.933	0.915	0.018	0.439518	1.1946e-10
AT2G46600			Calcium-binding EF-hand family protein	0.25	0.186	0.064	1.23497	0.000212702
AT2G46970	PIL1		phytochrome interacting factor 3-like 1	0.443	0.017	0.426	7.16227	3.17436e-93
AT2G47730	GSTF8	Arabidopsis thaliana glutathione S-transferase phi 8, ATGSTF8, GLUTATHIONE S-TRANSFERASE (CLASS PHI) 5, ATGSTF5, GST6	glutathione S-transferase phi 8	0.621	0.525	0.096	0.804546	0.00506033
AT3G02910			AIG2-like (avirulence induced gene) family protein	0.198	0.08	0.118	1.41556	2.97581e-05
AT3G05660	RLP33	receptor like protein 33, AtRLP33	receptor like protein 33	0.099	0.023	0.076	2.5336	0.000275918
AT3G05880	RCI2A		Low temperature and salt responsive protein family	0.817	0.754	0.063	0.914045	1.00797e-08
AT3G08030			DNA-directed RNA polymerase subunit beta (Protein of unknown function, DUF642)	0.432	0.332	0.1	0.676262	0.00913214
AT3G08570			Phototropic-responsive NPH3 family protein	0.133	0.042	0.091	2.39207	1.34302e-05
AT3G11010	RLP34	receptor like protein 34, AtRLP34	receptor like protein 34	0.103	0.023	0.08	2.51093	9.1579e-05
AT3G13080	ABCC3	MRP3, multidrug resistance-associated protein 3, MULTIDRUG RESISTANCE PROTEIN 3, ATMRP3	multidrug resistance-associated protein 3	0.282	0.151	0.131	1.65894	2.5127e-07
AT3G15540	IAA19	MASSUGU 2, MSG2	indole-3-acetic acid inducible 19	0.344	0.206	0.138	1.47953	1.82403e-06
AT3G18490	ASPG1		Eukaryotic aspartyl protease family protein	0.632	0.588	0.044	0.470213	0.00859056
AT3G22070			proline-rich family protein	0.329	0.226	0.103	0.788853	0.00183598
AT3G22231	PCC1		pathogen and circadian controlled 1	0.413	0.238	0.175	2.21281	1.802e-12
AT3G22235			cysteine-rich TM module stress tolerance protein	0.179	0.106	0.073	1.87969	6.48993e-05
AT3G23600			alpha/beta-Hydrolases superfamily protein	0.576	0.492	0.084	0.734056	0.00469631
AT3G25400			dCTP pyrophosphatase-like protein	0.23	0.134	0.096	1.25875	0.00174326
AT3G26740	CCL		CCR-like protein	0.791	0.729	0.062	0.830894	1.84213e-09
AT3G28940			AIG2-like (avirulence induced gene) family protein	0.559	0.46	0.099	0.994646	7.06516e-06
AT3G44310	NIT1	NITI, A. THALIANA NITRILASE 1, ATNIT1	nitrilase 1	0.733	0.434	0.299	1.96708	9.99384e-59
AT3G49120	PRXCB	PEROXIDASE 34, ATPCB, PRX34, ARABIDOPSIS THALIANA PEROXIDASE CB, ATPERX34, PERX34	peroxidase CB	0.187	0.054	0.133	2.7166	5.54541e-09
AT3G50950	ZAR1		HOPZ-ACTIVATED RESISTANCE 1	0.308	0.226	0.082	0.885349	0.00518326
AT3G53990			Adenine nucleotide alpha hydrolases-like superfamily protein	0.755	0.7	0.055	0.728192	1.18226e-13
AT3G55240			Plant protein 1589 of unknown function	0.064	0.008	0.056	3.84607	0.00125528
AT3G56240	CCH		copper chaperone	0.271	0.128	0.143	1.80602	1.2684e-06
AT3G56400	WRKY70	ATWRKY70, ARABIDOPSIS THALIANA WRKY DNA-BINDING PROTEIN 70	WRKY DNA-binding protein 70	0.32	0.226	0.094	1.4128	0.00116886
AT3G57240	BG3	AtBG3	beta-1,3-glucanase 3	0.088	0.011	0.077	2.75777	1.21389e-05
AT3G57260	BGL2	PATHOGENESIS-RELATED PROTEIN 2, AtPR2, PR2, AtBG2, 3-GLUCANASE 2, PR-2, BG2, BETA-1	beta-1,3-glucanase 2	0.093	0.015	0.078	2.96867	5.31139e-05
AT3G57550	AGK2	GK-2, GUANYLATE KINAS 2	guanylate kinase	0.303	0.18	0.123	1.06979	7.16658e-06
AT3G57870	SCE1	SCE1A, AHUS5, ATSCE1, EMB1637, SUMO CONJUGATION ENZYME 1, SUMO CONJUGATING ENZYME 1A, EMBRYO DEFECTIVE 1637	sumo conjugation enzyme 1	0.54	0.417	0.123	0.960714	1.17958e-11
AT3G62090	PIL2	PHYTOCHROME-INTERACTING FACTOR 6, PIF6	phytochrome interacting factor 3-like 2	0.181	0.005	0.176	4.30852	3.11838e-29
AT4G01610			Cysteine proteinases superfamily protein	0.273	0.155	0.118	1.19407	0.00188899
AT4G01700			Chitinase family protein	0.097	0.018	0.079	2.64277	2.12735e-05
AT4G02380	SAG21	Arabidopsis thaliana late embryogenensis abundant like 5, AtLEA5	senescence-associated gene 21	0.439	0.186	0.253	2.37023	4.56601e-23
AT4G02520	GSTF2	GST2, ATGSTF2, ATPM24.1, ATPM24, glutathione S-transferase PHI 2	glutathione S-transferase PHI 2	0.325	0.069	0.256	3.97961	2.3037e-27
AT4G05050	UBQ11		ubiquitin 11	0.785	0.689	0.096	0.742311	4.83241e-08
AT4G05320	UBQ10	UBI10, ubiquitin 10	polyubiquitin 10	0.888	0.832	0.056	0.472696	0.00128303
AT4G08850			Leucine-rich repeat receptor-like protein kinase family protein	0.329	0.26	0.069	1.16765	6.67657e-05
AT4G13510	AMT1;1	ATAMT1;1, ARABIDOPSIS THALIANA AMMONIUM TRANSPORT 1, ATAMT1	ammonium transporter 1;1	0.357	0.24	0.117	1.11471	0.00501361
AT4G14365	XBAT34		hypothetical protein	0.14	0.055	0.085	2.06738	0.00155577
AT4G16780	HB-2	ATHB2, HAT4, homeobox protein 2, ATHB-2, ARABIDOPSIS THALIANA HOMEOBOX PROTEIN 2	homeobox protein 2	0.389	0.126	0.263	2.24928	3.24193e-30
AT4G16790			hydroxyproline-rich glycoprotein family protein	0.116	0.038	0.078	2.22406	0.00275706
AT4G24920			secE/sec61-gamma protein transport protein	0.553	0.425	0.128	0.840744	2.0559e-05
AT4G26070	MEK1	MITOGEN ACTIVATED PROTEIN KINASE KINASE 1, NMAPKK, ATMEK1, MKK1	MAP kinase/ ERK kinase 1	0.312	0.218	0.094	1.07058	0.00148708
AT4G28490	HAE	RLK5, RECEPTOR-LIKE PROTEIN KINASE 5	Leucine-rich receptor-like protein kinase family protein	0.202	0.075	0.127	2.06054	1.03244e-07
AT4G30190	HA2	AHA2, PMA2, H(+)-ATPase 2, PLASMA MEMBRANE PROTON ATPASE 2	H[+]-ATPase 2	0.624	0.534	0.09	0.761515	7.27886e-05
AT4G32280	IAA29		indole-3-acetic acid inducible 29	0.105	0.017	0.088	3.22813	9.34089e-07
AT4G33050	EDA39	IQM1, AtIQM1, IQ-motif protein 1	calmodulin-binding family protein	0.073	0.009	0.064	4.21537	0.000269356
AT4G33300	ADR1-L1		ADR1-like 1	0.381	0.274	0.107	1.03558	0.00167376
AT4G34870	ROC5	ARABIDOPSIS THALIANA CYCLOPHILIN 1, ATCYP1	rotamase cyclophilin 5	0.888	0.842	0.046	0.511103	2.34736e-08
AT4G38550			phospholipase-like protein (PEARLI 4) family protein	0.249	0.158	0.091	1.3106	0.00947236
AT4G39640	GGT1		gamma-glutamyl transpeptidase 1	0.531	0.365	0.166	1.28658	2.63509e-15
AT5G02580			argininosuccinate lyase	0.043	0.002	0.041	4.98766	0.00299322
AT5G07010	ST2A	ATST2A, ARABIDOPSIS THALIANA SULFOTRANSFERASE 2A	sulfotransferase 2A	0.11	0.006	0.104	4.90801	2.17413e-12
AT5G08760			transmembrane protein	0.157	0.06	0.097	1.84638	0.00187631
AT5G10380	RING1		RING/U-box superfamily protein	0.108	0.031	0.077	2.26986	0.000975807
AT5G12140	CYS1	cystatin-1, ATCYS1	cystatin-1	0.761	0.714	0.047	0.618251	0.000200947
AT5G14780	FDH	AtFDH1	formate dehydrogenase	0.484	0.32	0.164	1.14374	3.83834e-11
AT5G15230	GASA4		GAST1 protein homolog 4	0.74	0.683	0.057	0.787576	1.25088e-09
AT5G15265			transmembrane protein	0.142	0.042	0.1	2.53612	4.98572e-07
AT5G15970	KIN2		stress-responsive protein (KIN2) / stress-induced protein (KIN2) / cold-responsive protein (COR6.6) / cold-regulated protein (COR6.6)	0.591	0.489	0.102	0.718842	0.000328445
AT5G18470			Curculin-like (mannose-binding) lectin family protein	0.073	0.005	0.068	4.69201	1.06528e-06
AT5G20190			Tetratricopeptide repeat (TPR)-like superfamily protein	0.684	0.595	0.089	0.627684	2.49485e-07
AT5G23850			O-glucosyltransferase rumi-like protein (DUF821)	0.275	0.162	0.113	0.69669	0.00305661
AT5G24580			Heavy metal transport/detoxification superfamily protein	0.338	0.209	0.129	1.09369	2.20995e-05
AT5G26690			Heavy metal transport/detoxification superfamily protein	0.036	0	0.036	6.3817	0.00132309
AT5G42530			hypothetical protein	0.912	0.829	0.083	0.702301	4.02068e-05
AT5G42680			MIZU-KUSSEI-like protein (Protein of unknown function, DUF617)	0.441	0.334	0.107	0.93269	9.27183e-07
AT5G43940	HOT5	PAR2, GSNOR, S-NITROSOGLUTATHIONE REDUCTASE, ALCOHOL DEHYDROGENASE 2, ATGSNOR1, ADH2, PARAQUAT RESISTANT 2	GroES-like zinc-binding dehydrogenase family protein	0.847	0.792	0.055	0.47441	1.02507e-06
AT5G44070	CAD1	ARA8, PCS1, PHYTOCHELATIN SYNTHASE 1, ATPCS1, ARABIDOPSIS THALIANA PHYTOCHELATIN SYNTHASE 1	phytochelatin synthase 1 (PCS1)	0.28	0.166	0.114	1.28071	0.00330116
AT5G44580			transmembrane protein	0.25	0.169	0.081	1.38863	0.000952772
AT5G52310	LTI78	LTI140, RD29A, COR78, COLD REGULATED 78, RESPONSIVE TO DESSICATION 29A	low-temperature-responsive protein 78 (LTI78) / desiccation-responsive protein 29A (RD29A)	0.372	0.237	0.135	1.42906	1.77279e-07
AT5G52750			Heavy metal transport/detoxification superfamily protein	0.193	0.057	0.136	2.63929	4.33971e-10
AT5G53370	PMEPCRF	PECTIN METHYLESTERASE PCR FRAGMENT F, ATPMEPCRF	pectin methylesterase PCR fragment F	0.439	0.36	0.079	0.773046	0.0049305
AT5G54280	ATM2	ARABIDOPSIS THALIANA MYOSIN 4, ARABIDOPSIS THALIANA MYOSIN 1, ATM4, ATMYOS1	myosin 2	0.301	0.183	0.118	0.698705	0.00242635
AT5G54470	BBX29		B-box type zinc finger family protein	0.204	0.042	0.162	2.938	8.72558e-18
AT5G57660	COL5	B-box domain protein 6, BBX6, ATCOL5	CONSTANS-like 5	0.581	0.418	0.163	1.24239	1.99032e-19
AT5G60840			hypothetical protein	0.464	0.349	0.115	0.825814	1.4534e-06
AT5G62680	GTR2	NPF2.11, AtNPF2.11, NRT1/ PTR family 2.11	Major facilitator superfamily protein	0.269	0.145	0.124	1.6142	1.84732e-05
ATCG00740	RPOA		RNA polymerase subunit alpha	0.927	0.885	0.042	0.407383	3.53497e-06

### Sheet: Bundlesheath-2_DEGsDOWN
Supplementary Table S1 - Single-cell gene markers and DEGs in Arabidopsis leaf laminas in response to FRw
INDEX	Bundlesheath-2_DEGsDOWN
List of DOWN DEGs for Bundlesheath-2 in cells from FRw laminas versus WL laminas. DOWN DEGs were defined as genes with logFC <= -0.25 with an adjusted P value <= 0.01.
¶ Percentage of cells in the FRw treated (pct.1) and WL treated (pct.2) in Bundlesheath-2 and the difference between them (pct.diff).
§ Log2 fold change (avg_log2FC) and the associated adjusted p value (p_val_adj) from differential expression analysis between the FRw and WL cells in Bundlesheath-2.
Gene names, synonyms and deflines are extracted from Araport11 gene model in phytozome 14 (https://phytozome-next.jgi.doe.gov/info/Athaliana_Araport11).
Geneid	Araport11.geneName	Araport11.synonym	Araport11.defline	pct.1 ¶	pct.2 ¶	pct.diff ¶	avg_log2FC §	p_val_adj §
AT1G01320			Tetratricopeptide repeat (TPR)-like superfamily protein	0.383	0.591	-0.208	-0.98933	2.94396e-11
AT1G07890	APX1	ATAPX1, maternal effect embryo arrest 6, MEE6, ATAPX01, CS1	ascorbate peroxidase 1	0.907	0.937	-0.03	-0.417451	1.16789e-08
AT1G11580	PMEPCRA	ATPMEPCRA	methylesterase PCR A	0.411	0.566	-0.155	-0.854699	5.87534e-09
AT1G12900	GAPA-2		glyceraldehyde 3-phosphate dehydrogenase A subunit 2	0.895	0.923	-0.028	-0.427335	1.45461e-05
AT1G14810			semialdehyde dehydrogenase family protein	0.693	0.783	-0.09	-0.483939	0.000693068
AT1G15290			Tetratricopeptide repeat (TPR)-like superfamily protein	0.357	0.557	-0.2	-0.828946	8.36356e-09
AT1G16410	CYP79F1	SUPERSHOOT 1, BUS1, BUSHY 1, SPS1	cytochrome p450 79f1	0.647	0.754	-0.107	-0.572972	2.1278e-06
AT1G18590	SOT17	ATSOT17, ARABIDOPSIS SULFOTRANSFERASE 5C, SULFOTRANSFERASE 17, ATST5C	sulfotransferase 17	0.684	0.826	-0.142	-0.566952	3.84724e-08
AT1G24100	UGT74B1		UDP-glucosyl transferase 74B1	0.682	0.805	-0.123	-0.381528	0.00133491
AT1G31230	AK-HSDH I	AK-HSDH, ASPARTATE KINASE-HOMOSERINE DEHYDROGENASE	aspartate kinase-homoserine dehydrogenase i	0.594	0.775	-0.181	-0.791964	4.47355e-15
AT1G62560	FMO GS-OX3		flavin-monooxygenase glucosinolate S-oxygenase 3	0.834	0.931	-0.097	-0.497123	1.63765e-11
AT1G65590	HEXO3	ATHEX1	beta-hexosaminidase 3	0.135	0.302	-0.167	-1.40494	3.59568e-07
AT1G70700	TIFY7		TIFY domain/Divergent CCT motif family protein	0.215	0.568	-0.353	-1.69594	2.21106e-36
AT1G73600		NMT3, NMT	S-adenosyl-L-methionine-dependent methyltransferases superfamily protein	0.439	0.611	-0.172	-0.91313	1.65473e-07
AT1G74090	SOT18	ATST5B, DESULFO-GLUCOSINOLATE SULFOTRANSFERASE 18, ATSOT18, ARABIDOPSIS SULFOTRANSFERASE 5B	desulfo-glucosinolate sulfotransferase 18	0.662	0.783	-0.121	-0.415955	0.000124244
AT1G74100	SOT16	CORONATINE INDUCED-7, SULFOTRANSFERASE 16, ATSOT16, ATST5A, CORI-7, ARABIDOPSIS SULFOTRANSFERASE 5A	sulfotransferase 16	0.538	0.698	-0.16	-0.254969	0.00265211
AT1G78370	GSTU20	glutathione S-transferase TAU 20, ATGSTU20	glutathione S-transferase TAU 20	0.948	0.983	-0.035	-0.373399	0.000240813
AT1G80050	APT2	PHT1.1, ATAPT2	adenine phosphoribosyl transferase 2	0.136	0.358	-0.222	-2.30436	4.48864e-18
AT2G04780	FLA7		FASCICLIN-like arabinoogalactan 7	0.329	0.446	-0.117	-0.781706	0.00530535
AT2G07695			Cytochrome C oxidase subunit II-like, transmembrane domain-containing protein	0.041	0.165	-0.124	-1.77685	2.50391e-07
AT2G14750	APK	ATAKN1, APS KINASE 1, AKN1, ADENOSINE-5'-PHOSPHOSULFATE (APS) KINASE 1, APK1	APS kinase	0.639	0.78	-0.141	-0.586453	1.25534e-09
AT2G20610	SUR1	ROOTY 1, ROOTY, RTY1, RTY, HOOKLESS 3, ABERRANT LATERAL ROOT FORMATION 1, ALF1, HLS3	Tyrosine transaminase family protein	0.8	0.872	-0.072	-0.555616	2.06258e-13
AT2G28550	RAP2.7	TOE1, TARGET OF EARLY ACTIVATION TAGGED (EAT) 1	related to AP2.7	0.15	0.291	-0.141	-1.07173	0.000480669
AT2G30010	TBL45		TRICHOME BIREFRINGENCE-LIKE 45	0.23	0.378	-0.148	-1.02252	7.77568e-05
AT2G36570		PXC1, PXY/TDR-correlated 1	Leucine-rich repeat protein kinase family protein	0.295	0.449	-0.154	-0.68135	0.000714717
AT2G38310	PYL4	regulatory components of ABA receptor 10, AtPYL4, RCAR10	PYR1-like 4	0.151	0.286	-0.135	-1.06575	0.00298358
AT2G39730	RCA		rubisco activase	0.882	0.925	-0.043	-0.445401	0.000134798
AT2G43550			scorpion toxin-like knottin superfamily protein	0.269	0.438	-0.169	-1.01751	1.3987e-06
AT2G45180			Bifunctional inhibitor/lipid-transfer protein/seed storage 2S albumin superfamily protein	0.482	0.718	-0.236	-1.29128	2.44176e-14
AT2G45470	FLA8	ARABINOGALACTAN PROTEIN 8, AGP8	FASCICLIN-like arabinogalactan protein 8	0.785	0.869	-0.084	-0.340836	0.000117857
AT2G46650	CB5-C	CYTB5-C, ATCB5-C, B5	cytochrome B5 isoform C	0.787	0.932	-0.145	-0.849374	5.31338e-36
AT2G47400	CP12-1	CP12 DOMAIN-CONTAINING PROTEIN 1, CP12	CP12 domain-containing protein 1	0.845	0.918	-0.073	-0.668019	6.29193e-26
AT3G02760			Class II aaRS and biotin synthetases superfamily protein	0.301	0.446	-0.145	-0.752277	0.0035497
AT3G03780	MS2	ATMS2, methionine synthase 2	methionine synthase 2	0.955	0.977	-0.022	-0.520197	1.2021e-13
AT3G13110	SERAT2;2	SAT3, serine acetyltransferase 2;2, SAT-A, SERINE ACETYLTRANSFERASE-MITOCHONDRIAL, SERINE ACETYLTRANSFERASE A, SERINE ACETYLTRANSFERASE 3, ATSERAT2;2, SERINE ACETYLTRANSFERASE-1, SAT-1, SAT-M	serine acetyltransferase 2;2	0.273	0.415	-0.142	-0.726043	0.00707014
AT3G22890	APS1	ATPS1	ATP sulfurylase 1	0.879	0.94	-0.061	-0.541521	2.89722e-17
AT3G26570	PHT2;1	ORF02	phosphate transporter 2;1	0.751	0.849	-0.098	-0.623321	1.93084e-16
AT3G26960			Pollen Ole e 1 allergen and extensin family protein	0.28	0.431	-0.151	-0.800873	0.00820549
AT3G49680	BCAT3	ATBCAT-3	branched-chain aminotransferase 3	0.862	0.92	-0.058	-0.37887	0.00759023
AT3G51820	G4		UbiA prenyltransferase family protein	0.224	0.38	-0.156	-0.82014	0.000299157
AT3G54600	DJ1F		Class I glutamine amidotransferase-like superfamily protein	0.802	0.886	-0.084	-0.512671	3.3663e-10
AT3G56090	FER3	ferritin 3, ATFER3	ferritin 3	0.265	0.402	-0.137	-0.881553	0.00983569
AT3G56940	CRD1	CHL27, ACSF	dicarboxylate diiron protein, putative (Crd1)	0.828	0.902	-0.074	-0.463457	1.30867e-06
AT3G58990	IPMI1		isopropylmalate isomerase 1	0.75	0.886	-0.136	-0.627644	4.60417e-16
AT3G59970	MTHFR1		methylenetetrahydrofolate reductase 1	0.828	0.888	-0.06	-0.467983	2.92641e-07
AT4G02510	TOC159	ATTOC159, PLASTID PROTEIN IMPORT 2, TOC86, TRANSLOCON AT THE OUTER ENVELOPE MEMBRANE OF CHLOROPLASTS 160, TOC160, TRANSLOCON AT THE OUTER ENVELOPE MEMBRANE OF CHLOROPLASTS 86, PPI2	translocon at the outer envelope membrane of chloroplasts 159	0.475	0.585	-0.11	-0.624324	0.00925228
AT4G04340		reduced hyperosmolality, induced Ca2+ increase 1 (osca1), osca1	ERD (early-responsive to dehydration stress) family protein	0.394	0.542	-0.148	-0.668243	0.00664594
AT4G04610	APR1	PAPS REDUCTASE HOMOLOG 19, APR, PRH19, ATAPR1	APS reductase 1	0.716	0.826	-0.11	-0.499576	2.79847e-07
AT4G12030	BAT5	BILE ACID:SODIUM SYMPORTER FAMILY PROTEIN 5, BASS5	bile acid transporter 5	0.738	0.829	-0.091	-0.575758	3.00474e-10
AT4G14680	APS3		Pseudouridine synthase/archaeosine transglycosylase-like family protein	0.308	0.503	-0.195	-1.06019	4.7928e-09
AT4G15920	SWEET17		Nodulin MtN3 family protein	0.443	0.565	-0.122	-0.64241	0.000612414
AT4G17870	PYR1	regulatory component of ABA receptor 11, RCAR11	Polyketide cyclase/dehydrase and lipid transport superfamily protein	0.142	0.317	-0.175	-1.35323	3.84842e-08
AT4G17880	MYC4		Basic helix-loop-helix (bHLH) DNA-binding family protein	0.198	0.34	-0.142	-0.949915	0.00533669
AT4G19420		PAE8, pectin acetylesterase 8	Pectinacetylesterase family protein	0.062	0.174	-0.112	-1.74911	0.00034592
AT4G21280	PSBQA	PHOTOSYSTEM II SUBUNIT Q-1, PSBQ, PSBQ-1, PHOTOSYSTEM II SUBUNIT Q	photosystem II subunit QA	0.821	0.891	-0.07	-0.450459	0.0017085
AT4G22290			Ubiquitin-specific protease family C19-related protein	0.116	0.251	-0.135	-1.06951	0.000296797
AT4G25050	ACP4		acyl carrier protein 4	0.735	0.815	-0.08	-0.442581	7.70731e-05
AT4G28080			Tetratricopeptide repeat (TPR)-like superfamily protein	0.234	0.451	-0.217	-1.39373	5.91209e-15
AT4G30210	ATR2	AR2	P450 reductase 2	0.407	0.602	-0.195	-0.610718	1.68727e-08
AT4G31500	CYP83B1	RED ELONGATED 1, ATR4, SUPERROOT 2, RUNT 1, SUR2, RNT1, ALTERED TRYPTOPHAN REGULATION 4, RED1	cytochrome P450, family 83, subfamily B, polypeptide 1	0.479	0.645	-0.166	-0.367825	0.00301783
AT4G34760		SAUR50, SMALL AUXIN UPREGULATED RNA 50	SAUR-like auxin-responsive protein family	0.206	0.352	-0.146	-1.17304	0.000600521
AT4G37450	AGP18	ATAGP18	arabinogalactan protein 18	0.108	0.269	-0.161	-1.40978	2.73935e-07
AT4G37760	SQE3		squalene epoxidase 3	0.178	0.315	-0.137	-0.778484	0.00310791
AT4G38710			glycine-rich protein	0.256	0.406	-0.15	-0.617011	0.00236152
AT4G39940	AKN2	APK2, ADENOSINE-5'-PHOSPHOSULFATE (APS) KINASE 2	APS-kinase 2	0.738	0.849	-0.111	-0.490792	1.6973e-08
AT5G02500	HSC70-1	HEAT SHOCK PROTEIN 70-1, HSP70-1, AtHsp70-1, HEAT SHOCK COGNATE PROTEIN 70, AT-HSC70-1, ARABIDOPSIS THALIANA HEAT SHOCK COGNATE PROTEIN 70-1, HSC70	heat shock cognate protein 70-1	0.931	0.946	-0.015	-0.349067	0.000310043
AT5G04590	SIR		sulfite reductase	0.918	0.925	-0.007	-0.353646	3.54617e-08
AT5G05600			2-oxoglutarate (2OG) and Fe(II)-dependent oxygenase superfamily protein	0.082	0.22	-0.138	-1.02592	8.43544e-06
AT5G07460	PMSR2	ARABIDOPSIS THALIANA METHIONINE SULFOXIDE REDUCTASE 2, ATMSRA2	peptidemethionine sulfoxide reductase 2	0.746	0.835	-0.089	-0.422365	0.00126656
AT5G07690	MYB29	myb domain protein 29, PMG2, PRODUCTION OF METHIONINE-DERIVED GLUCOSINOLATE 2, ATMYB29	myb domain protein 29	0.572	0.788	-0.216	-0.884478	3.03261e-19
AT5G09870	CESA5	MUM3, MUCILAGE-MODIFIED 3	cellulose synthase 5	0.245	0.425	-0.18	-0.910377	3.58343e-07
AT5G17870	PSRP6		plastid-specific 50S ribosomal protein 6	0.746	0.834	-0.088	-0.459396	3.4245e-06
AT5G17920	ATMS1	ATCIMS, COBALAMIN-INDEPENDENT METHIONINE SYNTHASE, ATMETS	Cobalamin-independent synthase family protein	0.989	0.992	-0.003	-0.314276	8.06236e-05
AT5G23010	MAM1	IMS3, 2-ISOPROPYLMALATE SYNTHASE 3	methylthioalkylmalate synthase 1	0.821	0.898	-0.077	-0.600522	1.57773e-11
AT5G23280		TCP7, TCP domain protein 7, AtTCP7	TCP family transcription factor	0.217	0.362	-0.145	-0.968368	0.00126612
AT5G25100			Endomembrane protein 70 protein family	0.419	0.56	-0.141	-0.683306	5.62491e-05
AT5G28500			rubisco accumulation factor-like protein	0.379	0.532	-0.153	-0.750069	0.000305563
AT5G38410	RBCS3B		Ribulose bisphosphate carboxylase (small chain) family protein	0.983	0.989	-0.006	-0.343429	0.00627526
AT5G38430	RBCS1B		Ribulose bisphosphate carboxylase (small chain) family protein	0.735	0.86	-0.125	-0.882055	4.59989e-11
AT5G40450			A-kinase anchor-like protein	0.637	0.752	-0.115	-0.851327	3.20974e-06
AT5G44720			Molybdenum cofactor sulfurase family protein	0.699	0.778	-0.079	-0.405271	0.000106658
AT5G49645			hypothetical protein	0.181	0.323	-0.142	-1.05975	0.00134095
AT5G54770	THI1		thiazole biosynthetic enzyme, chloroplast (ARA6) (THI1) (THI4)	0.948	0.983	-0.035	-0.314293	2.96509e-05
AT5G61590		Decrease Wax Biosynthesis, DEWAX	Integrase-type DNA-binding superfamily protein	0.086	0.242	-0.156	-1.5998	1.05533e-07
AT5G62350			Plant invertase/pectin methylesterase inhibitor superfamily protein	0.383	0.554	-0.171	-0.690172	0.000107468
AT5G65660			hydroxyproline-rich glycoprotein family protein	0.363	0.543	-0.18	-0.949927	2.19857e-07
ATCG00020	PSBA		photosystem II reaction center protein A	0.407	0.818	-0.411	-1.89255	4.066e-57
ATCG00040	MATK		maturase K	0.353	0.612	-0.259	-1.33964	1.88198e-18
ATCG00065	RPS12A	RPS12, RIBOSOMAL PROTEIN S12	ribosomal protein S12A	0.183	0.348	-0.165	-1.25919	2.74224e-06
ATCG00120	ATPA		ATP synthase subunit alpha	0.163	0.305	-0.142	-1.42036	8.864e-05
ATCG00130	ATPF		ATPase, F0 complex, subunit B/B', bacterial/chloroplast	0.135	0.309	-0.174	-1.26493	5.85598e-08
ATCG00270	PSBD		photosystem II reaction center protein D	0.118	0.34	-0.222	-1.88905	5.5172e-16
ATCG00280	PSBC		photosystem II reaction center protein C	0.226	0.498	-0.272	-1.4713	1.72177e-20
ATCG00420	NDHJ		NADH dehydrogenase subunit J	0.335	0.591	-0.256	-1.37359	1.31401e-18
ATCG00430	PSBG		photosystem II reaction center protein G	0.394	0.566	-0.172	-0.78975	2.12164e-05
ATCG00480	PB	ATP synthase subunit beta, ATPB	ATP synthase subunit beta	0.338	0.603	-0.265	-1.4965	1.55969e-24
ATCG00530	YCF10		CemA-like proton extrusion protein-like protein	0.131	0.318	-0.187	-1.01551	2.25426e-09
ATCG00540	PETA		photosynthetic electron transfer A	0.579	0.74	-0.161	-0.648522	6.75865e-09
ATCG00660	RPL20		ribosomal protein L20	0.237	0.395	-0.158	-1.08864	4.7244e-06
ATCG00680	PSBB		photosystem II reaction center protein B	0.075	0.234	-0.159	-1.75544	6.14453e-09
ATCG00710	PSBH		photosystem II reaction center protein H	0.045	0.165	-0.12	-1.97254	1.24138e-06
ATCG00720	PETB		photosynthetic electron transfer B	0.348	0.569	-0.221	-0.893031	2.12124e-12
ATCG00770	RPS8		ribosomal protein S8	0.316	0.518	-0.202	-1.03734	3.18951e-10
ATCG00790	RPL16		ribosomal protein L16	0.854	0.906	-0.052	-0.446119	1.52375e-05
ATCG00800	RPS3		structural constituent of ribosome	0.632	0.754	-0.122	-0.53787	0.000216633
ATCG00810	RPL22		ribosomal protein L22	0.654	0.857	-0.203	-0.867412	6.55784e-24
ATCG01050	NDHD		NADH-plastoquinone oxidoreductase subunit	0.135	0.298	-0.163	-1.58243	1.08499e-08
ATCG01070	NDHE		NADH-ubiquinone/plastoquinone oxidoreductase chain 4L	0.069	0.206	-0.137	-1.55586	2.20145e-06
ATCG01100	NDHA		NADH dehydrogenase family protein	0.166	0.366	-0.2	-1.28297	2.6817e-10
ATMG00090	RPS3		structural constituent of ribosome;protein binding protein	0.363	0.591	-0.228	-0.935844	1.15275e-12
ATMG00580	NAD4		NADH dehydrogenase subunit 4	0.247	0.442	-0.195	-0.733389	1.5778e-07

### Sheet: Cambium-1_DEGsUP
Supplementary Table S1 - Single-cell gene markers and DEGs in Arabidopsis leaf laminas in response to FRw
INDEX	Cambium-1_DEGsUP
List of UP DEGs for Cambium-1 in cells from FRw laminas versus WL laminas. UP DEGs were defined as genes with logFC >= 0.25 with an adjusted P value <= 0.01.
¶ Percentage of cells in the FRw treated (pct.1) and WL treated (pct.2) in Cambium-1 and the difference between them (pct.diff).
§ Log2 fold change (avg_log2FC) and the associated adjusted p value (p_val_adj) from differential expression analysis between the FRw and WL cells in Cambium-1.
Gene names, synonyms and deflines are extracted from Araport11 gene model in phytozome 14 (https://phytozome-next.jgi.doe.gov/info/Athaliana_Araport11).
Geneid	Araport11.geneName	Araport11.synonym	Araport11.defline	pct.1 ¶	pct.2 ¶	pct.diff ¶	avg_log2FC §	p_val_adj §
AT1G01560	MPK11	MAP kinase 11, ATMPK11	MAP kinase 11	0.174	0.068	0.106	1.95087	9.01182e-08
AT1G02170	MC1	ARABIDOPSIS THALIANA METACASPASE 1B, AtMCP1b, ARABIDOPSIS THALIANA METACASPASE 1, ATMCPB1, metacaspase 1b, LSD ONE LIKE 3, ATMC1, MCP1b, LOL3	metacaspase 1	0.193	0.092	0.101	0.843647	0.00127583
AT1G02360			Chitinase family protein	0.037	0.001	0.036	4.78833	0.00561917
AT1G02920	GSTF7	ARABIDOPSIS GLUTATHIONE S-TRANSFERASE 11, ATGSTF7, ATGSTF8, GST11, GLUTATHIONE S-TRANSFERASE 11, ATGST11	glutathione S-transferase 7	0.088	0.013	0.075	3.32324	2.52187e-07
AT1G02930	GSTF6	ARABIDOPSIS GLUTATHIONE S-TRANSFERASE 1, ERD11, GLUTATHIONE S-TRANSFERASE 1, ATGST1, ATGSTF3, ARABIDOPSIS THALIANA GLUATIONE S-TRANSFERASE F3, ATGSTF6, EARLY RESPONSIVE TO DEHYDRATION 11, GST1, GLUTATHIONE S-TRANSFERASE	glutathione S-transferase 6	0.279	0.03	0.249	2.68827	8.57413e-41
AT1G03290			ELKS/Rab6-interacting/CAST family protein	0.19	0.092	0.098	1.1625	0.00238211
AT1G03400			2-oxoglutarate (2OG) and Fe(II)-dependent oxygenase superfamily protein	0.111	0.037	0.074	1.36186	0.00341369
AT1G05010	EFE	ACO4, EAT1, ethylene forming enzyme	ethylene-forming enzyme	0.162	0.059	0.103	1.74765	4.98215e-06
AT1G07000	EXO70B2	ATEXO70B2, exocyst subunit exo70 family protein B2	exocyst subunit exo70 family protein B2	0.096	0.027	0.069	1.69612	0.00168929
AT1G08050			Zinc finger (C3HC4-type RING finger) family protein	0.117	0.024	0.093	2.42042	2.25013e-08
AT1G08450	CRT3	EBS2, PRIORITY IN SWEET LIFE 1, PSL1, A. thaliana calreticulin 3, EMS-MUTAGENIZED BRI1 SUPPRESSOR 2, AtCRT3	calreticulin 3	0.441	0.276	0.165	1.48021	3.93991e-16
AT1G08930	ERD6		Major facilitator superfamily protein	0.213	0.044	0.169	3.29687	2.80957e-23
AT1G09932			Phosphoglycerate mutase family protein	0.08	0.004	0.076	5.06828	1.92673e-10
AT1G09970	LRR XI-23		Leucine-rich receptor-like protein kinase family protein	0.287	0.165	0.122	1.35894	2.1437e-09
AT1G11310	MLO2	ATMLO2, PMR2, POWDERY MILDEW RESISTANT 2, MILDEW RESISTANCE LOCUS O 2	Seven transmembrane MLO family protein	0.453	0.327	0.126	0.891888	8.27357e-07
AT1G11330			S-locus lectin protein kinase family protein	0.403	0.209	0.194	1.54893	6.11992e-19
AT1G12200	FMO		Flavin-binding monooxygenase family protein	0.054	0.004	0.05	4.674	4.74021e-05
AT1G13210	ACA.l		autoinhibited Ca2+/ATPase II	0.23	0.056	0.174	3.00903	3.3828e-22
AT1G13990			plant/protein	0.123	0.041	0.082	2.05953	0.000256977
AT1G14480			Ankyrin repeat family protein	0.211	0.089	0.122	2.19858	1.39239e-10
AT1G14870	PCR2	AtPCR2	PLANT CADMIUM RESISTANCE 2	0.272	0.175	0.097	1.20873	0.000832927
AT1G14880	PCR1	AtPCR1	PLANT CADMIUM RESISTANCE 1	0.096	0.011	0.085	4.47663	1.09574e-09
AT1G16260			Wall-associated kinase family protein	0.076	0.014	0.062	2.06486	0.000273517
AT1G16510		SAUR41, SMALL AUXIN UPREGULATED 41	SAUR-like auxin-responsive protein family	0.071	0.011	0.06	2.91563	0.000173277
AT1G17290	AlaAT1		alanine aminotransferas	0.5	0.395	0.105	0.79935	6.90242e-09
AT1G17745	PGDH	PGDH2, phosphoglycerate dehydrogenase 2	D-3-phosphoglycerate dehydrogenase	0.395	0.261	0.134	1.09154	2.95329e-10
AT1G18570	MYB51	myb domain protein 51, HIG1, AtMYB51, BW51B, BW51A, HIGH INDOLIC GLUCOSINOLATE 1	myb domain protein 51	0.127	0.014	0.113	3.04188	1.01602e-14
AT1G19180	JAZ1	AtJAZ1, TIFY10A	jasmonate-zim-domain protein 1	0.237	0.135	0.102	1.08865	0.00082415
AT1G19380			sugar, putative (DUF1195)	0.192	0.086	0.106	1.50375	7.56396e-05
AT1G20620	CAT3	SEN2, SENESCENCE 2, ATCAT3	catalase 3	0.936	0.904	0.032	0.738298	6.06316e-18
AT1G21110	IGMT3		O-methyltransferase family protein	0.045	0.001	0.044	6.04369	8.31831e-05
AT1G21120	IGMT2		O-methyltransferase family protein	0.105	0.004	0.101	5.02777	5.36162e-16
AT1G21250	WAK1	PRO25, AtWAK1	cell wall-associated kinase	0.161	0.045	0.116	2.58259	3.21723e-10
AT1G21270	WAK2		wall-associated kinase 2	0.186	0.09	0.096	1.07142	0.00542161
AT1G21310	EXT3	RSH, extensin 3, ROOT-SHOOT-HYPOCOTYL DEFECTIVE, ATEXT3	extensin 3	0.074	0.017	0.057	2.6201	0.00423633
AT1G21520			hypothetical protein	0.432	0.245	0.187	1.47012	4.18824e-15
AT1G23840			transmembrane protein	0.056	0.004	0.052	3.83212	5.66596e-05
AT1G24140			Matrixin family protein	0.057	0.008	0.049	2.45965	0.00602572
AT1G24145			transmembrane protein	0.154	0.008	0.146	4.90545	1.80344e-24
AT1G24147			transmembrane protein	0.162	0.02	0.142	3.40219	1.86542e-19
AT1G25220	ASB1	TRP4, WEAK ETHYLENE INSENSITIVE7, TRYPTOPHAN BIOSYNTHESIS 4, WEI7	anthranilate synthase beta subunit 1	0.286	0.203	0.083	1.12409	0.0023704
AT1G25275			thionin-like protein	0.508	0.423	0.085	1.13127	5.83003e-10
AT1G27330			Ribosome associated membrane protein RAMP4	0.635	0.542	0.093	0.499967	0.00422576
AT1G27770	ACA1	PLASTID ENVELOPE ATPASE 1, PEA1	autoinhibited Ca2+-ATPase 1	0.302	0.154	0.148	0.939586	4.0364e-08
AT1G28370	ERF11	ATERF11, ERF DOMAIN PROTEIN 11	ERF domain protein 11	0.086	0.021	0.065	1.65874	0.00186162
AT1G30420	ABCC11	MRP12, multidrug resistance-associated protein 12, ATMRP12	multidrug resistance-associated protein 12	0.147	0.061	0.086	1.8443	5.88715e-05
AT1G31130			polyadenylate-binding protein 1-B-binding protein	0.354	0.21	0.144	1.10949	5.85862e-09
AT1G31540			Disease resistance protein (TIR-NBS-LRR class) family	0.131	0.055	0.076	1.74666	0.000875594
AT1G31580	ECS1		ECS1	0.788	0.583	0.205	1.54327	5.53181e-24
AT1G33590			Leucine-rich repeat (LRR) family protein	0.582	0.47	0.112	1.25716	2.83081e-18
AT1G33600			Leucine-rich repeat (LRR) family protein	0.172	0.065	0.107	2.12962	9.20126e-09
AT1G34750			Protein phosphatase 2C family protein	0.205	0.082	0.123	2.08932	9.60512e-10
AT1G35210			hypothetical protein	0.086	0.023	0.063	1.80009	0.00441249
AT1G35230	AGP5		arabinogalactan protein 5	0.116	0.006	0.11	4.14047	2.11444e-17
AT1G35710			kinase family with leucine-rich repeat domain-containing protein	0.14	0.028	0.112	2.89964	2.8144e-11
AT1G44100	AAP5		amino acid permease 5	0.088	0.014	0.074	2.47758	1.817e-06
AT1G45145	TRX5	thioredoxin H-type 5, TRX-h5, THIOREDOXIN H-TYPE 5, ATH5, ATTRX5, LIV1, LOCUS OF INSENSITIVITY TO VICTORIN 1	thioredoxin H-type 5	0.366	0.203	0.163	1.315	1.40662e-11
AT1G48320	DHNAT1		Thioesterase superfamily protein	0.244	0.068	0.176	1.92589	9.05505e-19
AT1G49050			Eukaryotic aspartyl protease family protein	0.127	0.034	0.093	2.3429	4.85878e-07
AT1G49750			Leucine-rich repeat (LRR) family protein	0.582	0.395	0.187	1.32109	1.03975e-22
AT1G50740			Transmembrane proteins 14C	0.186	0.085	0.101	1.11893	0.000359115
AT1G51660	MKK4	ARABIDOPSIS THALIANA MITOGEN-ACTIVATED PROTEIN KINASE KINASE 4, ATMEK4, ATMKK4	mitogen-activated protein kinase kinase 4	0.22	0.123	0.097	1.15538	0.000856843
AT1G51800	IOS1		Leucine-rich repeat protein kinase family protein	0.05	0.006	0.044	2.90503	0.00579368
AT1G52780			PII, uridylyltransferase (DUF2921)	0.284	0.162	0.122	1.24498	9.33933e-06
AT1G55450			S-adenosyl-L-methionine-dependent methyltransferases superfamily protein	0.256	0.094	0.162	1.85239	1.08069e-14
AT1G56120			Leucine-rich repeat transmembrane protein kinase	0.128	0.042	0.086	2.23245	3.05544e-05
AT1G56150		SAUR71, SMALL AUXIN UPREGULATED 71	SAUR-like auxin-responsive protein family	0.174	0.021	0.153	2.78905	1.75172e-21
AT1G58225			hypothetical protein	0.088	0.02	0.068	2.61041	0.000203373
AT1G59740		NPF4.3, AtNPF4.3, NRT1/ PTR family 4.3	Major facilitator superfamily protein	0.177	0.044	0.133	2.94812	2.35363e-14
AT1G59870	PEN3	ATP-binding cassette G36, PDR8, PLEIOTROPIC DRUG RESISTANCE 8, ATABCG36, ATPDR8, ABCG36, ARABIDOPSIS PLEIOTROPIC DRUG RESISTANCE 8, Arabidopsis thaliana ATP-binding cassette G36	ABC-2 and Plant PDR ABC-type transporter family protein	0.528	0.303	0.225	2.38917	3.9886e-38
AT1G60730			NAD(P)-linked oxidoreductase superfamily protein	0.097	0.006	0.091	3.77616	3.72412e-13
AT1G61250	SC3	SCAMP1, AtSCAMP1, Secretory carrier membrane protein 1	secretory carrier 3	0.422	0.279	0.143	1.02105	9.91546e-09
AT1G61380	SD1-29		S-domain-1 29	0.12	0.031	0.089	2.39272	1.61213e-06
AT1G62300	WRKY6		WRKY family transcription factor	0.044	0.001	0.043	4.82619	0.000156863
AT1G64280	NPR1	ARABIDOPSIS NONEXPRESSER OF PR GENES 1, ATNPR1, SALICYLIC ACID INSENSITIVE 1, SAI1, NON-INDUCIBLE IMMUNITY 1, NIM1	regulatory protein (NPR1)	0.214	0.099	0.115	1.30174	5.49029e-06
AT1G65500			transmembrane protein	0.201	0.038	0.163	1.07241	3.44855e-21
AT1G65820			microsomal glutathione s-transferase	0.488	0.389	0.099	0.554077	0.00866361
AT1G65845			transmembrane protein	0.181	0.041	0.14	2.5927	1.00378e-14
AT1G66465			transmembrane protein	0.081	0.006	0.075	3.31893	9.42136e-10
AT1G66880			Protein kinase superfamily protein	0.306	0.118	0.188	1.90322	5.90614e-18
AT1G66970	SVL2	GDPDL1, Glycerophosphodiester phosphodiesterase (GDPD) like 1	SHV3-like 2	0.662	0.477	0.185	1.15215	3.57898e-26
AT1G67800			Copine (Calcium-dependent phospholipid-binding protein) family	0.134	0.041	0.093	1.80151	2.09778e-06
AT1G67810	SUFE2		sulfur E2	0.144	0.017	0.127	3.2842	3.81383e-17
AT1G67850			lysine ketoglutarate reductase trans-splicing protein (DUF707)	0.161	0.076	0.085	1.59413	0.00482709
AT1G69520			S-adenosyl-L-methionine-dependent methyltransferases superfamily protein	0.078	0.011	0.067	3.44587	6.67382e-06
AT1G69840			SPFH/Band 7/PHB domain-containing membrane-associated protein family	0.544	0.35	0.194	1.8778	4.7847e-33
AT1G70520	CRK2	ALTERED SEED GERMINATION 6, ASG6	cysteine-rich RLK (RECEPTOR-like protein kinase) 2	0.196	0.089	0.107	1.33149	0.000114509
AT1G70530	CRK3		cysteine-rich RLK (RECEPTOR-like protein kinase) 3	0.172	0.08	0.092	1.41211	0.00685438
AT1G71880	SUC1	ATSUC1, ARABIDOPSIS THALIANA SUCROSE-PROTON SYMPORTER 1	sucrose-proton symporter 1	0.588	0.42	0.168	1.49242	1.86713e-21
AT1G72060			serine-type endopeptidase inhibitor	0.192	0.042	0.15	3.20434	1.52126e-17
AT1G72680	CAD1	CINNAMYL ALCOHOL DEHYDROGENASE 1, ATCAD1	cinnamyl-alcohol dehydrogenase	0.154	0.063	0.091	1.39768	0.00102928
AT1G72900			Toll-Interleukin-Resistance (TIR) domain-containing protein	0.106	0.028	0.078	2.44806	1.10255e-05
AT1G72910			Toll-Interleukin-Resistance (TIR) domain-containing protein	0.105	0.024	0.081	2.24699	2.29603e-06
AT1G72930	TIR	AtTN10, TIR-nucleotide binding site family 10, TN10	toll/interleukin-1 receptor-like protein	0.227	0.155	0.072	1.42411	2.23013e-05
AT1G73805	SARD1		Calmodulin binding protein-like protein	0.259	0.066	0.193	2.31206	6.49778e-23
AT1G73810			Core-2/I-branching beta-1,6-N-acetylglucosaminyltransferase family protein	0.03	0	0.03	5.23776	0.001376
AT1G74100	SOT16	CORONATINE INDUCED-7, SULFOTRANSFERASE 16, ATSOT16, ATST5A, CORI-7, ARABIDOPSIS SULFOTRANSFERASE 5A	sulfotransferase 16	0.307	0.261	0.046	0.962834	0.00608317
AT1G74710	EDS16	ARABIDOPSIS ISOCHORISMATE SYNTHASE 1, ISOCHORISMATE SYNTHASE 1, ATICS1, SID2, ICS1, SALICYLIC ACID INDUCTION DEFICIENT 2	ADC synthase superfamily protein	0.1	0.027	0.073	4.01794	2.96395e-07
AT1G76040	CPK29		calcium-dependent protein kinase 29	0.287	0.148	0.139	0.907406	1.6169e-06
AT1G76680	OPR1	ARABIDOPSIS 12-OXOPHYTODIENOATE REDUCTASE 1, ATOPR1	12-oxophytodienoate reductase 1	0.175	0.068	0.107	1.90104	1.3328e-07
AT1G76960			transmembrane protein	0.088	0.016	0.072	2.97567	6.22e-06
AT1G76970			Target of Myb protein 1	0.149	0.062	0.087	1.91372	0.000117141
AT1G77510	PDIL1-2	ATPDI6, PDI-like 1-2, PROTEIN DISULFIDE ISOMERASE 6, ATPDIL1-2, PDI6	PDI-like 1-2	0.326	0.178	0.148	1.457	2.2142e-11
AT1G78410			VQ motif-containing protein	0.079	0.003	0.076	3.90517	3.42199e-11
AT1G78830			Curculin-like (mannose-binding) lectin family protein	0.375	0.238	0.137	1.27677	2.72055e-10
AT1G78850			D-mannose binding lectin protein with Apple-like carbohydrate-binding domain-containing protein	0.238	0.096	0.142	2.41956	3.2988e-15
AT1G79690	NUDT3	nudix hydrolase homolog 3, atnudt3	nudix hydrolase homolog 3	0.27	0.154	0.116	1.10802	0.000404456
AT1G80820	CCR2	ATCCR2	cinnamoyl coa reductase	0.094	0.017	0.077	3.15137	9.74496e-07
AT1G80840	WRKY40	ATWRKY40	WRKY DNA-binding protein 40	0.235	0.096	0.139	1.74916	7.07735e-10
AT2G01450	MPK17	ATMPK17, MAP kinase 17	MAP kinase 17	0.42	0.291	0.129	1.12195	5.97047e-12
AT2G02100	LCR69	PDF2.2	low-molecular-weight cysteine-rich 69	0.626	0.509	0.117	0.86772	1.30558e-08
AT2G02390	GSTZ1	ATGSTZ1, glutathione S-transferase zeta 1, GST18, AtMAAI, MAAI, maleylacetoacetate isomerase, GLUTATHIONE S-TRANSFERASE 18	glutathione S-transferase zeta 1	0.27	0.123	0.147	1.96314	2.00696e-11
AT2G03760	SOT12	AtSOT12, ST, ATST1, RAR047, SULT202A1, sulfotransferase 202A1, sulphotransferase 12, ST1, AtSOT1, ARABIDOPSIS THALIANA SULFOTRANSFERASE 1, AtSULT202A1, SULFOTRANSFERASE 1	sulfotransferase 12	0.098	0.028	0.07	1.77082	0.00135534
AT2G04070			MATE efflux family protein	0.116	0.008	0.108	3.94347	1.57184e-15
AT2G04450	NUDT6	nucleoside diphosphates linked to some moiety X 6, Arabidopsis thaliana nucleoside diphosphate linked to some moiety X 6, NUDX6, ATNUDT6, nudix hydrolase homolog 6, ATNUDX6	nudix hydrolase homolog 6	0.064	0.011	0.053	4.24512	0.0038761
AT2G05520	GRP-3	GRP3, GLYCINE-RICH PROTEIN 3, ARABIDOPSIS GLYCINE RICH PROTEIN 3, ATGRP-3, ATGRP3	glycine-rich protein 3	0.363	0.257	0.106	0.996661	8.59188e-05
AT2G13790	SERK4	BRI1- ASSOCIATED KINASE 7, ATSERK4, BAK1-LIKE 1, SOMATIC EMBRYOGENESIS RECEPTOR-LIKE KINASE 4, BAK7, BKK1	somatic embryogenesis receptor-like kinase 4	0.286	0.094	0.192	2.16773	3.95452e-20
AT2G14560	LURP1		LURP-one-like protein (DUF567)	0.146	0.018	0.128	3.82884	2.0112e-16
AT2G14610	PR1	ATPR1, PR 1, PATHOGENESIS-RELATED GENE 1	pathogenesis-related protein 1	0.027	0	0.027	7.19874	0.00738885
AT2G15970	COR413-PM1	ATCYP19, ATCOR413-PM1, WCOR413, CYCLOPHILLIN 19, FL3-5A3, ARABIDOPSIS THALIANA COLD-REGULATED413 PLASMA MEMBRANE 1, WCOR413-LIKE	cold regulated 413 plasma membrane 1	0.544	0.439	0.105	0.726793	0.000610447
AT2G16060	HB1	hemoglobin 1, CLASS I HEMOGLOBIN, AHB1, GLB1, ATGLB1, ARATH GLB1, NSHB1	hemoglobin 1	0.135	0.058	0.077	1.88687	0.000614308
AT2G17040	NAC036	NAC domain containing protein 36, anac036	NAC domain containing protein 36	0.168	0.037	0.131	2.00164	5.56968e-13
AT2G17120	LYM2	CL-1, CEBiP-like 1, LysM-containing receptor protein 1, LYP1	lysm domain GPI-anchored protein 2 precursor	0.421	0.233	0.188	1.5097	1.06279e-17
AT2G18660	PNP-A	AtPNP-A	plant natriuretic peptide A	0.141	0.006	0.135	6.2075	4.54487e-24
AT2G18690			transmembrane protein	0.057	0.007	0.05	5.31651	0.000234834
AT2G18790	PHYB	OOP1, OUT OF PHASE 1, HY3	phytochrome B	0.219	0.106	0.113	1.38402	0.00010969
AT2G20142			Toll-Interleukin-Resistance (TIR) domain family protein	0.083	0.016	0.067	2.84417	3.44513e-05
AT2G20950			phospholipase-like protein (PEARLI 4) family protein	0.089	0.02	0.069	2.16485	0.000142081
AT2G20960	pEARLI4		phospholipase-like protein (PEARLI 4) family protein	0.125	0.044	0.081	1.26674	0.00129395
AT2G21620	RD2		Adenine nucleotide alpha hydrolases-like superfamily protein	0.41	0.305	0.105	1.06803	2.67426e-10
AT2G21660	GRP7	GLYCINE RICH PROTEIN 7, cold, circadian rhythm, GLYCINE-RICH RNA-BINDING PROTEIN 7, ATGRP7, GR-RBP7, CCR2, and rna binding 2	cold, circadian rhythm, and rna binding 2	0.966	0.92	0.046	0.809388	6.28797e-32
AT2G22500	UCP5	ATPUMP5, DIC1, DICARBOXYLATE CARRIER 1, PLANT UNCOUPLING MITOCHONDRIAL PROTEIN 5	uncoupling protein 5	0.186	0.075	0.111	1.35346	7.25416e-06
AT2G22860	PSK2	ATPSK2, phytosulfokine 2 precursor	phytosulfokine 2 precursor	0.244	0.13	0.114	2.14801	2.343e-07
AT2G23320	WRKY15	AtWRKY15	WRKY DNA-binding protein 15	0.363	0.269	0.094	0.813193	0.00573955
AT2G23450			Protein kinase superfamily protein	0.117	0.045	0.072	1.93147	0.00877989
AT2G23680			Cold acclimation protein WCOR413 family	0.115	0.007	0.108	4.81711	1.14615e-16
AT2G23810	TET8		tetraspanin8	0.265	0.148	0.117	1.63243	1.34332e-09
AT2G24360			Protein kinase superfamily protein	0.561	0.474	0.087	0.54825	0.00870645
AT2G25510			transmembrane protein	0.756	0.509	0.247	1.40033	1.26943e-27
AT2G26170	CYP711A1	MAX1, MORE AXILLARY BRANCHES 1	cytochrome P450, family 711, subfamily A, polypeptide 1	0.343	0.221	0.122	1.04907	0.000293769
AT2G26190			calmodulin-binding family protein	0.178	0.041	0.137	3.23877	5.96781e-17
AT2G26240			Transmembrane proteins 14C	0.353	0.236	0.117	0.907265	0.000575529
AT2G28840	XBAT31		hypothetical protein	0.498	0.367	0.131	0.80226	1.96038e-05
AT2G29720	CTF2B		FAD/NAD(P)-binding oxidoreductase family protein	0.189	0.086	0.103	1.52505	3.61407e-05
AT2G30140	UGT87A2		UDP-Glycosyltransferase superfamily protein	0.075	0.011	0.064	1.91325	2.58011e-05
AT2G30250	WRKY25	ATWRKY25	WRKY DNA-binding protein 25	0.166	0.071	0.095	1.22503	0.000741511
AT2G30440	TPP	plastidic type I signal peptidase 2B, Plsp2B	thylakoid processing peptide	0.395	0.274	0.121	0.762343	5.89994e-05
AT2G30870	GSTF10	ATGSTF4, EARLY DEHYDRATION-INDUCED 13, ARABIDOPSIS THALIANA GLUTATHIONE S-TRANSFERASE PHI 10, ERD13, ATGSTF10	glutathione S-transferase PHI 10	0.635	0.48	0.155	1.13485	5.09137e-15
AT2G31865	PARG2	atPARG2	poly(ADP-ribose) glycohydrolase 2	0.135	0.044	0.091	1.75994	9.14549e-06
AT2G31880	SOBIR1	EVERSHED, EVR	Leucine-rich repeat protein kinase family protein	0.24	0.071	0.169	2.09394	3.8662e-17
AT2G32140			transmembrane receptor	0.042	0.003	0.039	4.6257	0.0047712
AT2G33380	RD20	Arabidopsis thaliana caleosin 3, peroxygenase 3, AtCLO3, CLO3, caleosin 3, CLO-3, PXG3, AtRD20	Caleosin-related family protein	0.09	0.023	0.067	2.03042	0.000410048
AT2G37710	RLK	LecRK-IV.1, L-type lectin receptor kinase IV.1	receptor lectin kinase	0.448	0.255	0.193	1.9135	5.34356e-26
AT2G37760	AKR4C8		NAD(P)-linked oxidoreductase superfamily protein	0.329	0.193	0.136	1.02645	1.76297e-05
AT2G38290	AMT2	ammonium transporter 2, ATAMT2	ammonium transporter 2	0.312	0.137	0.175	1.72777	1.27334e-16
AT2G38470	WRKY33	ATWRKY33, WRKY DNA-BINDING PROTEIN 33	WRKY DNA-binding protein 33	0.221	0.08	0.141	1.79156	3.40948e-11
AT2G38860	YLS5		Class I glutamine amidotransferase-like superfamily protein	0.178	0.072	0.106	1.74866	3.82651e-07
AT2G39210			Major facilitator superfamily protein	0.194	0.045	0.149	2.88638	3.35239e-16
AT2G40600			appr-1-p processing enzyme family protein	0.228	0.128	0.1	1.18644	0.000185241
AT2G40940	ERS1	ETHYLENE RESPONSE SENSOR, ERS	ethylene response sensor 1	0.315	0.141	0.174	1.5616	1.34381e-14
AT2G41090			Calcium-binding EF-hand family protein	0.374	0.141	0.233	2.16129	2.71118e-27
AT2G41100	TCH3	CML12, ATCAL4, calmodulin-like 12, ARABIDOPSIS THALIANA CALMODULIN LIKE 4	Calcium-binding EF hand family protein	0.45	0.116	0.334	3.84771	5.15514e-62
AT2G41230	ORS1	OSR1, ORGAN SIZE RELATED 1	ORGAN SIZE-like protein	0.062	0.008	0.054	3.90117	0.000343728
AT2G41380			S-adenosyl-L-methionine-dependent methyltransferases superfamily protein	0.037	0.001	0.036	4.94004	0.00501162
AT2G41410			Calcium-binding EF-hand family protein	0.598	0.471	0.127	0.958021	1.56838e-13
AT2G41430	ERD15	LSR1, LIGHT STRESS-REGULATED 1, CID1, CTC-Interacting Domain 1	dehydration-induced protein (ERD15)	0.778	0.738	0.04	0.369714	0.00231196
AT2G44080	ARL		ARGOS-like protein	0.375	0.223	0.152	1.06748	1.0073e-08
AT2G44180	MAP2A		methionine aminopeptidase 2A	0.299	0.171	0.128	0.848181	2.42987e-05
AT2G44290			Bifunctional inhibitor/lipid-transfer protein/seed storage 2S albumin superfamily protein	0.123	0.03	0.093	3.29515	3.13648e-08
AT2G44490	PEN2	BETA GLUCOSIDASE 26, BGLU26	Glycosyl hydrolase superfamily protein	0.19	0.111	0.079	1.59621	9.39365e-06
AT2G44790	UCC2		uclacyanin 2	0.1	0.013	0.087	4.11909	2.03184e-10
AT2G45450	ZPR1		binding protein	0.241	0.102	0.139	1.60373	4.94743e-09
AT2G46330	AGP16	ATAGP16	arabinogalactan protein 16	0.519	0.391	0.128	1.03784	2.24803e-07
AT2G46400	WRKY46	ATWRKY46, WRKY DNA-BINDING PROTEIN 46	WRKY DNA-binding protein 46	0.237	0.065	0.172	2.41903	5.00238e-18
AT2G46600			Calcium-binding EF-hand family protein	0.248	0.107	0.141	1.45541	3.46752e-10
AT2G46970	PIL1		phytochrome interacting factor 3-like 1	0.147	0.001	0.146	8.23738	4.72936e-29
AT2G47060	PTI1-4		Protein kinase superfamily protein	0.208	0.103	0.105	0.967953	0.000739298
AT2G47130	SDR3	AtSDR3	NAD(P)-binding Rossmann-fold superfamily protein	0.104	0.006	0.098	4.51015	9.39858e-15
AT2G47730	GSTF8	Arabidopsis thaliana glutathione S-transferase phi 8, ATGSTF8, GLUTATHIONE S-TRANSFERASE (CLASS PHI) 5, ATGSTF5, GST6	glutathione S-transferase phi 8	0.735	0.659	0.076	0.828455	1.77283e-08
AT3G01290	HIR2	AtHIR2	SPFH/Band 7/PHB domain-containing membrane-associated protein family	0.281	0.031	0.25	4.05175	1.17471e-42
AT3G01820			P-loop containing nucleoside triphosphate hydrolases superfamily protein	0.287	0.161	0.126	0.986327	2.45275e-05
AT3G01970	WRKY45	ATWRKY45, WRKY DNA-BINDING PROTEIN 45	WRKY DNA-binding protein 45	0.03	0	0.03	5.86037	0.00136312
AT3G02770			Ribonuclease E inhibitor RraA/Dimethylmenaquinone methyltransferase	0.194	0.086	0.108	1.25953	7.72738e-06
AT3G04070	NAC047	NAC domain containing protein 47, SPEEDY HYPONASTIC GROWTH, SHG, ANAC047	NAC domain containing protein 47	0.041	0.001	0.04	5.93028	0.000874482
AT3G04210			Disease resistance protein (TIR-NBS class)	0.168	0.061	0.107	2.09153	3.26485e-09
AT3G04220			Disease resistance protein (TIR-NBS-LRR class) family	0.091	0.014	0.077	2.74907	3.30474e-07
AT3G05650	RLP32	AtRLP32, receptor like protein 32	receptor like protein 32	0.438	0.282	0.156	0.972019	5.4848e-08
AT3G05660	RLP33	receptor like protein 33, AtRLP33	receptor like protein 33	0.094	0.016	0.078	2.42498	5.84842e-07
AT3G09010			Protein kinase superfamily protein	0.066	0.011	0.055	2.06429	0.00173308
AT3G09440			Heat shock protein 70 (Hsp 70) family protein	0.683	0.594	0.089	1.01182	3.2774e-12
AT3G09940	MDHAR	MONODEHYDROASCORBATE REDUCTASE 3, MDAR3, AtMDAR3	monodehydroascorbate reductase	0.027	0	0.027	6.493	0.00853658
AT3G11010	RLP34	receptor like protein 34, AtRLP34	receptor like protein 34	0.128	0.02	0.108	4.43409	4.53239e-13
AT3G11820	SYP121	PEN1, SYNTAXIN RELATED PROTEIN 1, SYR1, ATSYP121, PENETRATION1, AT-SYR1, ATSYR1	syntaxin of plants 121	0.204	0.076	0.128	1.93954	7.49276e-10
AT3G11840	PUB24		E3 ubiquitin-protein ligase PUB24-like protein	0.056	0.008	0.048	2.28971	0.00976402
AT3G12740	ALIS1		ALA-interacting subunit 1	0.278	0.106	0.172	1.97792	1.54579e-15
AT3G12830		SMALL AUXIN UPREGULATED 72, SAUR72	SAUR-like auxin-responsive protein family	0.127	0.042	0.085	2.03168	0.000186331
AT3G13080	ABCC3	MRP3, multidrug resistance-associated protein 3, MULTIDRUG RESISTANCE PROTEIN 3, ATMRP3	multidrug resistance-associated protein 3	0.325	0.113	0.212	2.60045	1.27992e-26
AT3G14620	CYP72A8		cytochrome P450, family 72, subfamily A, polypeptide 8	0.078	0.017	0.061	3.21067	0.00021479
AT3G14840		LysM RLK1-interacting kinase 1, LIK1	Leucine-rich repeat transmembrane protein kinase	0.433	0.252	0.181	1.26608	4.37472e-15
AT3G14990	DJ1A	AtDJ1A, DJ-1a, DJ-1 homolog A	Class I glutamine amidotransferase-like superfamily protein	0.317	0.123	0.194	2.17183	1.10003e-21
AT3G15356			Legume lectin family protein	0.236	0.059	0.177	2.90853	9.82708e-22
AT3G15540	IAA19	MASSUGU 2, MSG2	indole-3-acetic acid inducible 19	0.215	0.111	0.104	1.38018	0.000679622
AT3G15990	SULTR3;4		sulfate transporter 3;4	0.113	0.044	0.069	2.55722	0.00166449
AT3G16530			Legume lectin family protein	0.098	0.011	0.087	4.54481	3.48336e-11
AT3G16720	ATL2	TL2, TOXICOS EN LEVADURA 2	TOXICOS EN LEVADURA 2	0.154	0.049	0.105	1.66553	7.47933e-07
AT3G17410			Protein kinase superfamily protein	0.432	0.302	0.13	0.931811	2.57266e-07
AT3G17690	CNGC19	ATCNGC19, CYCLIC NUCLEOTIDE-GATED CHANNEL 19	cyclic nucleotide gated channel 19	0.104	0.011	0.093	5.50369	1.64895e-12
AT3G17700	CNBT1	CNGC20, CYCLIC NUCLEOTIDE-GATED CHANNEL 20, ATCNGC20, cyclic nucleotide gated channel 20	cyclic nucleotide-binding transporter 1	0.083	0.02	0.063	1.52836	0.00142331
AT3G18370	ATSYTF		C2 domain-containing protein	0.179	0.082	0.097	1.57232	0.000212466
AT3G18830	PMT5	ATPLT5, POLYOL TRANSPORTER 5, ARABIDOPSIS THALIANA POLYOL/MONOSACCHARIDE TRANSPORTER 5, ATPMT5	polyol/monosaccharide transporter 5	0.361	0.185	0.176	1.88439	2.68222e-17
AT3G19010			2-oxoglutarate (2OG) and Fe(II)-dependent oxygenase superfamily protein	0.213	0.066	0.147	2.61247	4.83569e-16
AT3G22231	PCC1		pathogen and circadian controlled 1	0.336	0.142	0.194	1.73664	1.3111e-15
AT3G22930	CML11	AtCML11	calmodulin-like 11	0.058	0.008	0.05	3.04022	0.00323871
AT3G23120	RLP38	AtRLP38, receptor like protein 38	receptor like protein 38	0.05	0.006	0.044	4.27528	0.00517369
AT3G23280	XBAT35		hypothetical protein	0.319	0.193	0.126	1.0706	1.22193e-05
AT3G23550			MATE efflux family protein	0.061	0.001	0.06	5.95013	1.7855e-08
AT3G25010	RLP41	AtRLP41, receptor like protein 41	receptor like protein 41	0.031	0	0.031	5.95969	0.000719787
AT3G25070	RIN4	AtRIN4	RPM1 interacting protein 4	0.229	0.127	0.102	1.13116	0.00231049
AT3G25600			Calcium-binding EF-hand family protein	0.094	0.028	0.066	1.97429	0.0027567
AT3G25882	NIMIN-2		NIM1-interacting 2	0.076	0.013	0.063	2.75264	5.39952e-05
AT3G26210	CYP71B23		cytochrome P450, family 71, subfamily B, polypeptide 23	0.088	0.008	0.08	3.08985	2.99507e-09
AT3G26740	CCL		CCR-like protein	0.56	0.43	0.13	0.731016	0.000250352
AT3G26830	PAD3	CYP71B15	Cytochrome P450 superfamily protein	0.109	0.001	0.108	7.64563	8.11521e-20
AT3G26840	PES2		Esterase/lipase/thioesterase family protein	0.081	0.004	0.077	3.9627	1.25158e-10
AT3G28480			Oxoglutarate/iron-dependent oxygenase	0.184	0.069	0.115	1.58221	2.607e-07
AT3G28540			P-loop containing nucleoside triphosphate hydrolases superfamily protein	0.119	0.02	0.099	2.61363	2.53248e-10
AT3G28580			P-loop containing nucleoside triphosphate hydrolases superfamily protein	0.122	0.008	0.114	4.76162	3.51141e-17
AT3G28930	AIG2		AIG2-like (avirulence induced gene) family protein	0.251	0.114	0.137	2.07633	4.87107e-14
AT3G28940			AIG2-like (avirulence induced gene) family protein	0.571	0.303	0.268	2.30889	4.32241e-49
AT3G44310	NIT1	NITI, A. THALIANA NITRILASE 1, ATNIT1	nitrilase 1	0.644	0.378	0.266	1.94998	8.35956e-48
AT3G44630			Disease resistance protein (TIR-NBS-LRR class) family	0.36	0.278	0.082	0.809104	0.00760312
AT3G45640	MPK3	ATMAPK3, mitogen-activated protein kinase 3, ATMPK3	mitogen-activated protein kinase 3	0.383	0.247	0.136	1.60685	3.85888e-12
AT3G46110			UPSTREAM OF FLC-like protein (DUF966)	0.066	0.01	0.056	2.67346	0.000281467
AT3G47250			transmembrane protein, putative (DUF247)	0.204	0.09	0.114	1.21367	3.03734e-05
AT3G47480			Calcium-binding EF-hand family protein	0.146	0.008	0.138	5.1157	5.98298e-23
AT3G47510			transmembrane protein	0.427	0.326	0.101	0.746626	0.00681314
AT3G47540			Chitinase family protein	0.103	0.007	0.096	4.33857	1.33151e-13
AT3G48090	EDS1	ATEDS1	alpha/beta-Hydrolases superfamily protein	0.267	0.116	0.151	2.13251	1.87224e-17
AT3G48640			transmembrane protein	0.061	0.003	0.058	4.34026	3.18347e-07
AT3G49120	PRXCB	PEROXIDASE 34, ATPCB, PRX34, ARABIDOPSIS THALIANA PEROXIDASE CB, ATPERX34, PERX34	peroxidase CB	0.237	0.031	0.206	3.00277	7.13143e-31
AT3G50480	HR4		homolog of RPW8 4	0.157	0.02	0.137	3.91627	8.18252e-19
AT3G50930	BCS1	AtBCS1, Outer Mitochondrial membrane protein of 66 kDa, AtOM66, OM66	cytochrome BC1 synthesi	0.22	0.072	0.148	1.99027	9.6516e-13
AT3G50950	ZAR1		HOPZ-ACTIVATED RESISTANCE 1	0.312	0.157	0.155	1.13247	1.00274e-09
AT3G51430	YLS2	SSL5, STRICTOSIDINE SYNTHASE-LIKE 5	Calcium-dependent phosphotriesterase superfamily protein	0.201	0.047	0.154	2.16991	1.73961e-16
AT3G51890		CLC3, clathrin light chain 3	Clathrin light chain protein	0.139	0.052	0.087	1.6991	0.000404194
AT3G52400	SYP122	ATSYP122	syntaxin of plants 122	0.147	0.059	0.088	1.46212	0.00138655
AT3G52430	PAD4	ARABIDOPSIS PHYTOALEXIN DEFICIENT 4, ATPAD4	alpha/beta-Hydrolases superfamily protein	0.215	0.038	0.177	3.96969	1.12794e-27
AT3G52800			A20/AN1-like zinc finger family protein	0.447	0.324	0.123	0.574599	0.00332207
AT3G52870			IQ calmodulin-binding motif family protein	0.212	0.107	0.105	1.84708	4.13138e-06
AT3G53990			Adenine nucleotide alpha hydrolases-like superfamily protein	0.762	0.619	0.143	0.897022	4.05291e-21
AT3G54640	TSA1	TRYPTOPHAN-REQUIRING 3, TRP3	tryptophan synthase alpha chain	0.38	0.292	0.088	1.07579	1.69604e-05
AT3G54960	PDIL1-3	ARABIDOPSIS THALIANA PROTEIN DISULFIDE ISOMERASE 1, PDI1, PROTEIN DISULFIDE ISOMERASE 1, ATPDIL1-3, ATPDI1, PDI-like 1-3	PDI-like 1-3	0.279	0.127	0.152	1.31494	1.08166e-09
AT3G55470			Calcium-dependent lipid-binding (CaLB domain) family protein	0.198	0.048	0.15	2.9048	2.03827e-17
AT3G56400	WRKY70	ATWRKY70, ARABIDOPSIS THALIANA WRKY DNA-BINDING PROTEIN 70	WRKY DNA-binding protein 70	0.399	0.2	0.199	2.01536	9.27515e-25
AT3G57240	BG3	AtBG3	beta-1,3-glucanase 3	0.072	0.006	0.066	2.56967	1.23869e-07
AT3G57260	BGL2	PATHOGENESIS-RELATED PROTEIN 2, AtPR2, PR2, AtBG2, 3-GLUCANASE 2, PR-2, BG2, BETA-1	beta-1,3-glucanase 2	0.097	0.014	0.083	4.99302	1.2358e-08
AT3G57330	ACA11		autoinhibited Ca2+-ATPase 11	0.413	0.213	0.2	1.33963	1.59018e-16
AT3G57870	SCE1	SCE1A, AHUS5, ATSCE1, EMB1637, SUMO CONJUGATION ENZYME 1, SUMO CONJUGATING ENZYME 1A, EMBRYO DEFECTIVE 1637	sumo conjugation enzyme 1	0.48	0.372	0.108	0.628017	0.00985078
AT3G59660			C2 domain-containing protein / GRAM domain-containing protein	0.319	0.195	0.124	1.23467	5.69185e-09
AT3G59880			hypothetical protein	0.141	0.032	0.109	2.63563	2.1511e-10
AT3G60415			phosphoglycerate mutase family protein	0.13	0.004	0.126	6.01894	5.31112e-22
AT3G60470			transmembrane protein, putative (DUF247)	0.031	0	0.031	5.31857	0.000720874
AT3G61280			O-glucosyltransferase rumi-like protein (DUF821)	0.087	0.021	0.066	2.33369	0.000579975
AT3G62600	ATERDJ3B		DNAJ heat shock family protein	0.509	0.392	0.117	0.626871	0.000810066
AT3G62780			Calcium-dependent lipid-binding (CaLB domain) family protein	0.051	0.004	0.047	2.84071	0.000568714
AT3G63310	BIL4	LIFEGUARD 2, LFG2, AtLFG2	Bax inhibitor-1 family protein	0.368	0.254	0.114	0.978216	1.97271e-05
AT4G00330	CRCK2		calmodulin-binding receptor-like cytoplasmic kinase 2	0.141	0.032	0.109	2.2687	8.87151e-10
AT4G01010	CNGC13	ATCNGC13, CYCLIC NUCLEOTIDE-GATED CHANNEL 13	cyclic nucleotide-gated channel 13	0.028	0	0.028	4.99542	0.00472517
AT4G01700			Chitinase family protein	0.209	0.038	0.171	2.93438	1.03754e-21
AT4G01870			tolB protein-like protein	0.196	0.056	0.14	3.53227	6.84971e-17
AT4G02380	SAG21	Arabidopsis thaliana late embryogenensis abundant like 5, AtLEA5	senescence-associated gene 21	0.461	0.123	0.338	3.71648	3.76016e-63
AT4G02410		LPK1, LecRK-IV.3, L-type lectin receptor kinase IV.3, AtLPK1, lectin-like protein kinase 1	Concanavalin A-like lectin protein kinase family protein	0.103	0.028	0.075	2.61827	0.000100799
AT4G02520	GSTF2	GST2, ATGSTF2, ATPM24.1, ATPM24, glutathione S-transferase PHI 2	glutathione S-transferase PHI 2	0.439	0.058	0.381	5.10917	1.0467e-73
AT4G05320	UBQ10	UBI10, ubiquitin 10	polyubiquitin 10	0.866	0.814	0.052	0.432061	9.20695e-08
AT4G08230			glycine-rich protein	0.296	0.183	0.113	0.710281	0.00585797
AT4G08470	MEKK3	MAPKKK10	MAPK/ERK kinase kinase 3	0.219	0.102	0.117	1.19737	5.17124e-06
AT4G08770	Prx37		Peroxidase superfamily protein	0.036	0	0.036	7.91523	5.89368e-05
AT4G08850			Leucine-rich repeat receptor-like protein kinase family protein	0.443	0.21	0.233	2.07423	6.33412e-31
AT4G10380	NIP5;1	NLM6, NOD26-LIKE MIP 6, NOD26-LIKE MIP 8, AtNIP5;1, NLM8	NOD26-like intrinsic protein 5;1	0.058	0.007	0.051	3.91834	0.00049748
AT4G11000			Ankyrin repeat family protein	0.084	0.017	0.067	1.95662	9.76564e-05
AT4G11360	RHA1B		RING-H2 finger A1B	0.203	0.061	0.142	1.9871	1.85914e-12
AT4G11850	PLDGAMMA1	MEE54, maternal effect embryo arrest 54	phospholipase D gamma 1	0.325	0.121	0.204	2.13038	1.39105e-24
AT4G11890	ARCK1	CRK45, cysteine-rich receptor-like protein kinase 45	Protein kinase superfamily protein	0.131	0.011	0.12	3.7357	6.66437e-17
AT4G12720	NUDT7		MutT/nudix family protein	0.382	0.168	0.214	2.49822	2.07511e-29
AT4G13510	AMT1;1	ATAMT1;1, ARABIDOPSIS THALIANA AMMONIUM TRANSPORT 1, ATAMT1	ammonium transporter 1;1	0.478	0.262	0.216	2.17436	1.16114e-30
AT4G14220	RHF1A		RING-H2 group F1A	0.183	0.075	0.108	1.82324	8.56976e-07
AT4G14365	XBAT34		hypothetical protein	0.24	0.025	0.215	4.2936	6.80225e-36
AT4G14400	ACD6		ankyrin repeat family protein	0.212	0.097	0.115	1.58031	7.49315e-05
AT4G15530	PPDK		pyruvate orthophosphate dikinase	0.087	0.004	0.083	4.68706	5.24148e-12
AT4G16250	PHYD		phytochrome D	0.117	0.044	0.073	1.89916	0.00411655
AT4G16260			Glycosyl hydrolase superfamily protein	0.027	0	0.027	6.56496	0.0085643
AT4G16500		AtCYS4, CYS4, phytocystatin 4	Cystatin/monellin superfamily protein	0.425	0.327	0.098	0.810395	0.00040657
AT4G16780	HB-2	ATHB2, HAT4, homeobox protein 2, ATHB-2, ARABIDOPSIS THALIANA HOMEOBOX PROTEIN 2	homeobox protein 2	0.179	0.058	0.121	2.22499	1.10223e-09
AT4G16860	RPP4		Disease resistance protein (TIR-NBS-LRR class) family	0.227	0.135	0.092	1.40717	5.66087e-05
AT4G16890	SNC1	BAL, BALL	TIR-NBS-LRR class disease resistance protein	0.297	0.152	0.145	1.59427	2.18898e-11
AT4G16950	RPP5		Disease resistance protein (TIR-NBS-LRR class) family	0.263	0.148	0.115	1.27569	3.60739e-06
AT4G17830		AtNAOD, N2-acetylornithine deacetylase	Peptidase M20/M25/M40 family protein	0.236	0.114	0.122	1.28528	5.45943e-06
AT4G17900			PLATZ transcription factor family protein	0.275	0.158	0.117	1.33646	1.60776e-06
AT4G18197	PUP7	PEX17, ATPUP7, ARABIDOPSIS THALIANA PURINE PERMEASE 7, PEROXIN 17	purine permease 7	0.078	0.021	0.057	2.48561	0.00824222
AT4G18205			Nucleotide-sugar transporter family protein	0.079	0.006	0.073	3.7563	3.825e-09
AT4G18253			receptor Serine/Threonine kinase-like protein	0.109	0.01	0.099	3.33003	7.15586e-13
AT4G18630			hypothetical protein (DUF688)	0.235	0.113	0.122	1.48976	1.63722e-06
AT4G19370			chitin synthase, putative (DUF1218)	0.067	0.013	0.054	1.43778	0.00310623
AT4G20110	VSR7	BP80-3;1, VSR3;1, binding protein of 80 kDa 3;1, VACUOLAR SORTING RECEPTOR 3;1	VACUOLAR SORTING RECEPTOR 7	0.029	0	0.029	5.75759	0.00235758
AT4G20830			FAD-binding Berberine family protein	0.344	0.224	0.12	1.39751	9.61955e-10
AT4G21850	MSRB9	methionine sulfoxide reductase B9, ATMSRB9	methionine sulfoxide reductase B9	0.036	0	0.036	6.75304	4.81925e-05
AT4G22305			alpha/beta-Hydrolases superfamily protein	0.168	0.055	0.113	1.39282	7.33637e-08
AT4G22530			S-adenosyl-L-methionine-dependent methyltransferases superfamily protein	0.243	0.045	0.198	3.50059	1.70573e-28
AT4G22690	CYP706A1		cytochrome P450, family 706, subfamily A, polypeptide 1	0.333	0.196	0.137	2.27071	2.23176e-18
AT4G22710	CYP706A2		cytochrome P450, family 706, subfamily A, polypeptide 2	0.135	0.014	0.121	4.04802	7.57633e-17
AT4G23010	UTR2	ATUTR2	UDP-galactose transporter 2	0.166	0.069	0.097	1.91924	2.86899e-05
AT4G23140	CRK6		cysteine-rich RLK (RECEPTOR-like protein kinase) 6	0.08	0.008	0.072	3.77093	9.80881e-08
AT4G23170	EP1		receptor-like protein kinase-related family protein	0.128	0.047	0.081	1.85739	0.000207528
AT4G23180	CRK10	RLK4	cysteine-rich RLK (RECEPTOR-like protein kinase) 10	0.171	0.049	0.122	2.21649	3.37693e-10
AT4G23190	CRK11	AT-RLK3, RECEPTOR LIKE PROTEIN KINASE 3	cysteine-rich RLK (RECEPTOR-like protein kinase) 11	0.078	0.014	0.064	1.9754	0.000173635
AT4G23220	CRK14		cysteine-rich RECEPTOR-like kinase	0.079	0.011	0.068	2.42536	5.93382e-06
AT4G23250	EMB1290	CYSTEINE-RICH RLK (RECEPTOR-LIKE PROTEIN KINASE) 17, RECEPTOR-LIKE KINASE THALIANACOL-0GENOMICLIBRARY(CLONTECH).THEPOSITIVEPHAGECLONES C-X8-C-X2-C CLASS 1, CRK17, RKC1, DUF26-21	cysteine-rich receptor-like protein kinase 17	0.071	0.006	0.065	3.804	2.01929e-07
AT4G23270	CRK19		cysteine-rich RLK (RECEPTOR-like protein kinase) 19	0.078	0.016	0.062	1.62628	0.000554142
AT4G23470			PLAC8 family protein	0.612	0.471	0.141	1.04222	9.35537e-18
AT4G23570	SGT1A		phosphatase-like protein	0.308	0.124	0.184	2.38255	1.01098e-23
AT4G23610			Late embryogenesis abundant (LEA) hydroxyproline-rich glycoprotein family	0.051	0	0.051	6.44546	1.70622e-08
AT4G23810	WRKY53		WRKY family transcription factor	0.235	0.075	0.16	2.25611	2.94863e-15
AT4G24920			secE/sec61-gamma protein transport protein	0.589	0.447	0.142	0.852589	1.24043e-11
AT4G25640	DTX35	detoxifying efflux carrier 35, FFT, ATDTX35, FLOWER FLAVONOID TRANSPORTER	detoxifying efflux carrier 35	0.253	0.148	0.105	0.933035	0.00150955
AT4G25900			Galactose mutarotase-like superfamily protein	0.169	0.042	0.127	2.25298	1.9745e-12
AT4G25940			ENTH/ANTH/VHS superfamily protein	0.076	0.018	0.058	1.52122	0.00868506
AT4G26060			Ribosomal protein L18ae family	0.15	0.047	0.103	1.90548	1.45015e-07
AT4G26070	MEK1	MITOGEN ACTIVATED PROTEIN KINASE KINASE 1, NMAPKK, ATMEK1, MKK1	MAP kinase/ ERK kinase 1	0.367	0.179	0.188	1.62772	1.38489e-18
AT4G26080	ABI1	AtABI1	Protein phosphatase 2C family protein	0.212	0.099	0.113	1.07863	6.37711e-05
AT4G26270	PFK3		phosphofructokinase 3	0.161	0.071	0.09	1.32148	0.00247938
AT4G26910			Dihydrolipoamide succinyltransferase	0.322	0.212	0.11	0.762721	0.00802889
AT4G27970	SLAH2		SLAC1 homologue 2	0.083	0.014	0.069	3.43186	4.69853e-06
AT4G28490	HAE	RLK5, RECEPTOR-LIKE PROTEIN KINASE 5	Leucine-rich receptor-like protein kinase family protein	0.309	0.096	0.213	2.61555	3.79653e-27
AT4G29810	MKK2	ATMKK2, MAP kinase kinase 2, MK1, MAP KINASE KINASE 1	MAP kinase kinase 2	0.353	0.216	0.137	0.777598	1.88223e-05
AT4G29900	ACA10	CIF1, ATACA10, COMPACT INFLORESCENCE 1	autoinhibited Ca(2+)-ATPase 10	0.164	0.066	0.098	2.09366	5.38516e-07
AT4G32020			serine/arginine repetitive matrix-like protein	0.693	0.629	0.064	0.458362	3.94195e-05
AT4G33050	EDA39	IQM1, AtIQM1, IQ-motif protein 1	calmodulin-binding family protein	0.183	0.025	0.158	4.06049	1.55654e-22
AT4G33300	ADR1-L1		ADR1-like 1	0.557	0.392	0.165	1.06293	8.98302e-17
AT4G34150			Calcium-dependent lipid-binding (CaLB domain) family protein	0.537	0.382	0.155	0.90297	8.68328e-10
AT4G34180			Cyclase family protein	0.37	0.212	0.158	1.29529	9.5078e-12
AT4G34390	XLG2		extra-large GTP-binding protein 2	0.164	0.062	0.102	1.23512	2.53684e-05
AT4G34480			O-Glycosyl hydrolases family 17 protein	0.269	0.124	0.145	1.95261	8.85391e-14
AT4G35180	LHT7		LYS/HIS transporter 7	0.059	0	0.059	7.87146	2.04735e-10
AT4G35480	RHA3B		RING-H2 finger A3B	0.105	0.02	0.085	2.61935	8.95359e-08
AT4G36090			oxidoreductase, 2OG-Fe(II) oxygenase family protein	0.248	0.13	0.118	1.07404	5.07135e-05
AT4G36500			hypothetical protein	0.156	0.072	0.084	1.75999	6.39404e-05
AT4G36990	HSF4	ARABIDOPSIS THALIANA HEAT SHOCK FACTOR 4, AT-HSFB1, HSFB1, ARABIDOPSIS THALIANA CLASS B HEAT SHOCK FACTOR B1, TBF1, CLASS B HEAT SHOCK FACTOR B1, TL1-binding transcription factor 1, ATHSF4	heat shock factor 4	0.501	0.285	0.216	1.33605	7.55276e-21
AT4G37370	CYP81D8		cytochrome P450, family 81, subfamily D, polypeptide 8	0.098	0.008	0.09	4.59684	2.44468e-12
AT4G37520			Peroxidase superfamily protein	0.15	0.031	0.119	2.8066	5.35477e-12
AT4G37640	ACA2		calcium ATPase 2	0.38	0.265	0.115	1.2074	6.39823e-09
AT4G38550			phospholipase-like protein (PEARLI 4) family protein	0.297	0.089	0.208	2.24394	2.7826e-24
AT4G38740	ROC1		rotamase CYP 1	0.61	0.494	0.116	0.63181	0.000382539
AT4G39030	EDS5	susceptible to coronatine-deficient Pst DC3000 3, SCORD3, SID1, SALICYLIC ACID INDUCTION DEFICIENT 1	MATE efflux family protein	0.079	0.007	0.072	4.00234	2.50328e-08
AT4G39640	GGT1		gamma-glutamyl transpeptidase 1	0.409	0.182	0.227	1.30101	9.10289e-20
AT5G01210			HXXXD-type acyl-transferase family protein	0.356	0.162	0.194	2.09131	2.14236e-22
AT5G01540	LECRKA4.1	L-type lectin receptor kinase-VI.2, LecRK-VI.2	lectin receptor kinase a4.1	0.098	0.008	0.09	3.29948	1.62712e-11
AT5G02290	NAK		Protein kinase superfamily protein	0.212	0.075	0.137	1.61684	2.60244e-11
AT5G03350			Legume lectin family protein	0.2	0.102	0.098	1.61127	0.000804689
AT5G03460			transmembrane protein	0.492	0.367	0.125	0.644116	0.000705488
AT5G04170			Calcium-binding EF-hand family protein	0.419	0.296	0.123	0.696118	0.000183952
AT5G04720	ADR1-L2	PHOENIX 21, PHX21	ADR1-like 2	0.259	0.086	0.173	2.02727	9.2366e-18
AT5G05460	ENGase85A	AtENGase85A	Glycosyl hydrolase family 85	0.142	0.037	0.105	1.80122	1.97028e-08
AT5G06320	NHL3		NDR1/HIN1-like 3	0.389	0.228	0.161	1.17176	2.49787e-09
AT5G07010	ST2A	ATST2A, ARABIDOPSIS THALIANA SULFOTRANSFERASE 2A	sulfotransferase 2A	0.078	0	0.078	7.95345	7.3726e-15
AT5G07440	GDH2		glutamate dehydrogenase 2	0.206	0.104	0.102	1.53449	0.000373142
AT5G07770		FH16, AtFH16, formin homolog 16	Actin-binding FH2 protein	0.14	0.021	0.119	3.04446	1.77736e-14
AT5G08670			ATP synthase alpha/beta family protein	0.838	0.831	0.007	0.25405	1.14832e-05
AT5G08790	ATAF2		NAC (No Apical Meristem) domain transcriptional regulator superfamily protein	0.194	0.079	0.115	1.6363	2.40658e-07
AT5G10380	RING1		RING/U-box superfamily protein	0.128	0.011	0.117	4.06464	6.73602e-17
AT5G10760		EDS1-DEPENDENT 1, AED1, APOPLASTIC	Eukaryotic aspartyl protease family protein	0.154	0.055	0.099	1.72349	2.51972e-05
AT5G12140	CYS1	cystatin-1, ATCYS1	cystatin-1	0.75	0.646	0.104	0.661938	2.80259e-11
AT5G12170	CLT3		CRT (chloroquine-resistance transporter)-like transporter 3	0.218	0.116	0.102	1.16781	0.000610644
AT5G13190	GILP	AtGILP	GSH-induced LITAF domain protein	0.222	0.102	0.12	1.65251	3.08151e-07
AT5G13320	PBS3	AtGH3.12, GDG1, HOPW1-1-INTERACTING 3, GH3-LIKE DEFENSE GENE 1, GH3.12, GRETCHEN HAGEN 3.12, WIN3	Auxin-responsive GH3 family protein	0.065	0.001	0.064	7.9041	1.63291e-09
AT5G14780	FDH	AtFDH1	formate dehydrogenase	0.194	0.061	0.133	1.72629	7.84837e-11
AT5G14920		GASA14, A-stimulated in Arabidopsis 14	Gibberellin-regulated family protein	0.294	0.193	0.101	1.00236	0.00894383
AT5G15265			transmembrane protein	0.061	0	0.061	6.88673	3.7843e-11
AT5G15970	KIN2		stress-responsive protein (KIN2) / stress-induced protein (KIN2) / cold-responsive protein (COR6.6) / cold-regulated protein (COR6.6)	0.331	0.209	0.122	1.20807	1.4532e-05
AT5G16170			Core-2/I-branching beta-1,6-N-acetylglucosaminyltransferase family protein	0.058	0.008	0.05	2.69465	0.00347455
AT5G17760			P-loop containing nucleoside triphosphate hydrolases superfamily protein	0.212	0.061	0.151	2.26021	2.50756e-16
AT5G18470			Curculin-like (mannose-binding) lectin family protein	0.206	0.023	0.183	3.64824	1.3871e-28
AT5G19240			Glycoprotein membrane precursor GPI-anchored	0.243	0.103	0.14	1.67524	1.49573e-10
AT5G19250			Glycoprotein membrane precursor GPI-anchored	0.683	0.577	0.106	0.572914	2.37111e-08
AT5G19550	ASP2	AAT2, ASPARTATE AMINOTRANSFERASE 2	aspartate aminotransferase 2	0.378	0.268	0.11	0.824923	0.00254064
AT5G20190			Tetratricopeptide repeat (TPR)-like superfamily protein	0.552	0.45	0.102	0.860107	8.38959e-11
AT5G20230	BCB	blue-copper-binding protein, SENESCENCE ASSOCIATED GENE 14, SAG14, ATBCB	blue-copper-binding protein	0.166	0.055	0.111	2.75353	9.12422e-11
AT5G21090			Leucine-rich repeat (LRR) family protein	0.604	0.492	0.112	0.829546	8.73336e-13
AT5G22520			hypothetical protein	0.142	0.004	0.138	5.50347	4.05741e-25
AT5G22530			hypothetical protein	0.172	0.011	0.161	4.15102	1.01904e-26
AT5G23510			hypothetical protein	0.262	0.145	0.117	1.21082	1.37168e-05
AT5G24210			alpha/beta-Hydrolases superfamily protein	0.068	0.008	0.06	3.18328	1.99832e-05
AT5G24530	DMR6		2-oxoglutarate (2OG) and Fe(II)-dependent oxygenase superfamily protein	0.118	0.02	0.098	3.06195	6.64044e-10
AT5G25250	FLOT1		SPFH/Band 7/PHB domain-containing membrane-associated protein family	0.14	0.013	0.127	4.24642	2.22341e-19
AT5G25260			SPFH/Band 7/PHB domain-containing membrane-associated protein family	0.035	0	0.035	6.57184	0.000106886
AT5G25440			Protein kinase superfamily protein	0.142	0.047	0.095	1.65565	9.71447e-06
AT5G25890	IAA28	IAR2, IAA-ALANINE RESISTANT 2	indole-3-acetic acid inducible 28	0.529	0.415	0.114	0.694484	4.9218e-05
AT5G25930			kinase family with leucine-rich repeat domain-containing protein	0.124	0.01	0.114	3.29775	2.4308e-16
AT5G26170	WRKY50	ARABIDOPSIS THALIANA WRKY DNA-BINDING PROTEIN 50, ATWRKY50	WRKY DNA-binding protein 50	0.119	0.006	0.113	5.02583	1.87502e-18
AT5G26340	MSS1		Major facilitator superfamily protein	0.238	0.049	0.189	3.00417	4.9341e-24
AT5G26690			Heavy metal transport/detoxification superfamily protein	0.118	0.003	0.115	6.62029	9.18195e-21
AT5G26920	CBP60G		Cam-binding protein 60-like G	0.117	0.018	0.099	3.07091	1.999e-10
AT5G27420	CNI1	Arabidopsis toxicos en levadura 31, ATL31	carbon/nitrogen insensitive 1	0.088	0.027	0.061	1.83209	0.00905209
AT5G27760			Hypoxia-responsive family protein	0.307	0.164	0.143	1.22364	1.53512e-09
AT5G28540	BIP1		heat shock protein 70 (Hsp 70) family protein	0.764	0.673	0.091	0.508581	1.23073e-07
AT5G37600	GSR 1	ARABIDOPSIS GLUTAMINE SYNTHASE 1;1, GLN1;1, ATGLN1;1, ATGSR1, ARABIDOPSIS THALIANA GLUTAMINE SYNTHASE CLONE R1, GLUTAMINE SYNTHASE 1;1	hypothetical protein	0.177	0.071	0.106	1.1152	2.15072e-05
AT5G38980			transmembrane protein	0.396	0.283	0.113	0.823417	5.90992e-06
AT5G38990			Malectin/receptor-like protein kinase family protein	0.206	0.078	0.128	1.78073	6.04005e-09
AT5G39020			Malectin/receptor-like protein kinase family protein	0.095	0.011	0.084	2.75875	3.48166e-09
AT5G39040	ABCB27	ALS1, AtALS1, ARABIDOPSIS THALIANA TRANSPORTER ASSOCIATED WITH ANTIGEN PROCESSING PROTEIN 2, ATTAP2, transporter associated with antigen processing protein 2, TAP2, ALUMINUM SENSITIVE 1	transporter associated with antigen processing protein 2	0.266	0.141	0.125	1.22332	5.77847e-06
AT5G39050	PMAT1		HXXXD-type acyl-transferase family protein	0.149	0.038	0.111	1.9469	2.55816e-09
AT5G39670			Calcium-binding EF-hand family protein	0.06	0.001	0.059	4.89111	3.88637e-08
AT5G39950	TRX2	ATTRX2, ATTRXH2, Arabidopsis thioredoxin h2, THIOREDOXIN H2, thioredoxin 2, TRXH2, ATH2	thioredoxin 2	0.534	0.379	0.155	0.858783	5.09805e-11
AT5G40170	RLP54	receptor like protein 54, AtRLP54	receptor like protein 54	0.132	0.045	0.087	1.58381	0.00015512
AT5G40370	GRXC2	AtGRXC2	Glutaredoxin family protein	0.407	0.271	0.136	0.899576	3.61673e-06
AT5G40670			PQ-loop repeat family protein / transmembrane family protein	0.193	0.099	0.094	1.11816	0.00704127
AT5G40760	G6PD6		glucose-6-phosphate dehydrogenase 6	0.413	0.278	0.135	0.811986	3.10537e-05
AT5G41750			Disease resistance protein (TIR-NBS-LRR class) family	0.118	0.023	0.095	2.05973	7.92473e-09
AT5G42050			DCD (Development and Cell Death) domain protein	0.481	0.272	0.209	1.4222	6.16188e-20
AT5G42530			hypothetical protein	0.898	0.804	0.094	0.680505	5.25052e-08
AT5G42680			MIZU-KUSSEI-like protein (Protein of unknown function, DUF617)	0.278	0.128	0.15	1.5103	5.64184e-10
AT5G43940	HOT5	PAR2, GSNOR, S-NITROSOGLUTATHIONE REDUCTASE, ALCOHOL DEHYDROGENASE 2, ATGSNOR1, ADH2, PARAQUAT RESISTANT 2	GroES-like zinc-binding dehydrogenase family protein	0.744	0.67	0.074	0.346537	0.00695873
AT5G44070	CAD1	ARA8, PCS1, PHYTOCHELATIN SYNTHASE 1, ATPCS1, ARABIDOPSIS THALIANA PHYTOCHELATIN SYNTHASE 1	phytochelatin synthase 1 (PCS1)	0.33	0.13	0.2	2.33792	2.31602e-23
AT5G44568			transmembrane protein	0.131	0.023	0.108	2.95461	8.79724e-12
AT5G44570			transmembrane protein	0.168	0.073	0.095	1.78225	5.97278e-05
AT5G44580			transmembrane protein	0.34	0.168	0.172	2.16016	2.61596e-18
AT5G44582			hypothetical protein	0.146	0.044	0.102	2.00417	8.42165e-08
AT5G44585			hypothetical protein	0.273	0.073	0.2	2.70058	5.44846e-23
AT5G45110	NPR3	ATNPR3	NPR1-like protein 3	0.222	0.111	0.111	1.19912	0.000322517
AT5G46330	FLS2		Leucine-rich receptor-like protein kinase family protein	0.131	0.042	0.089	2.40966	4.11472e-06
AT5G47070			Protein kinase superfamily protein	0.203	0.11	0.093	1.35248	0.00121975
AT5G48150	PAT1		GRAS family transcription factor	0.234	0.124	0.11	1.39978	0.000197487
AT5G48380	BIR1		BAK1-interacting receptor-like kinase 1	0.252	0.13	0.122	1.17193	1.69905e-06
AT5G48540			receptor-like protein kinase-related family protein	0.196	0.051	0.145	2.00924	1.04422e-13
AT5G48657			defense protein-like protein	0.08	0.01	0.07	2.90316	7.91284e-07
AT5G49630	AAP6		amino acid permease 6	0.515	0.375	0.14	1.41515	1.5433e-14
AT5G49760			Leucine-rich repeat protein kinase family protein	0.233	0.117	0.116	1.54627	8.08444e-06
AT5G50200	WR3	NRT3.1, ATNRT3.1, NITRATE TRANSPORTER 3.1	nitrate transmembrane transporter	0.155	0.031	0.124	2.60894	4.08172e-13
AT5G50460			secE/sec61-gamma protein transport protein	0.655	0.529	0.126	0.665158	3.71458e-10
AT5G51465			hypothetical protein	0.041	0	0.041	7.30069	4.38782e-06
AT5G52310	LTI78	LTI140, RD29A, COR78, COLD REGULATED 78, RESPONSIVE TO DESSICATION 29A	low-temperature-responsive protein 78 (LTI78) / desiccation-responsive protein 29A (RD29A)	0.113	0.039	0.074	1.6974	0.0021169
AT5G52750			Heavy metal transport/detoxification superfamily protein	0.291	0.051	0.24	3.17913	6.98951e-35
AT5G52760			Copper transport protein family	0.207	0.028	0.179	3.44877	6.97246e-26
AT5G52810			NAD(P)-binding Rossmann-fold superfamily protein	0.181	0.032	0.149	3.83382	8.33361e-20
AT5G53370	PMEPCRF	PECTIN METHYLESTERASE PCR FRAGMENT F, ATPMEPCRF	pectin methylesterase PCR fragment F	0.359	0.161	0.198	1.60853	9.49211e-19
AT5G53486			transmembrane protein	0.094	0.03	0.064	2.93389	0.000604862
AT5G53550	YSL3	YELLOW STRIPE LIKE 3, ATYSL3	YELLOW STRIPE like 3	0.303	0.152	0.151	1.22869	2.72691e-08
AT5G54610	ANK	bian da 2 (becoming big in Chinese), BDA1	ankyrin	0.088	0.017	0.071	1.96538	2.32055e-05
AT5G54710			Ankyrin repeat family protein	0.072	0.004	0.068	4.61177	1.07784e-08
AT5G54810	TSB1	TRP2, ATTSB1, TRYPTOPHAN BIOSYNTHESIS B, TRYPTOPHAN BIOSYNTHESIS 2, TRPB	tryptophan synthase beta-subunit 1	0.549	0.45	0.099	1.06425	6.04133e-07
AT5G55170	SUMO3	ATSUMO3, SMALL UBIQUITIN-LIKE MODIFIER 3, SUMO 3, SUM3	small ubiquitin-like modifier 3	0.124	0.045	0.079	1.75244	0.00276204
AT5G55450			Bifunctional inhibitor/lipid-transfer protein/seed storage 2S albumin superfamily protein	0.104	0.027	0.077	2.3698	5.00911e-05
AT5G55460			Bifunctional inhibitor/lipid-transfer protein/seed storage 2S albumin superfamily protein	0.09	0.006	0.084	4.76104	5.52481e-12
AT5G56260			Ribonuclease E inhibitor RraA/Dimethylmenaquinone methyltransferase	0.31	0.178	0.132	1.30095	1.83998e-07
AT5G57500			Galactosyltransferase family protein	0.185	0.071	0.114	1.87009	7.92453e-07
AT5G57660	COL5	B-box domain protein 6, BBX6, ATCOL5	CONSTANS-like 5	0.42	0.217	0.203	1.51784	7.96565e-21
AT5G59540			2-oxoglutarate (2OG) and Fe(II)-dependent oxygenase superfamily protein	0.125	0.049	0.076	1.48486	0.0040474
AT5G60360	ALP	AALP, aleurain-like protease, SAG2, SENESCENCE ASSOCIATED GENE2	aleurain-like protease	0.529	0.415	0.114	0.766764	8.66646e-06
AT5G60800			Heavy metal transport/detoxification superfamily protein	0.213	0.076	0.137	2.06422	3.17066e-11
AT5G60840			hypothetical protein	0.241	0.135	0.106	1.31426	0.00120306
AT5G60900	RLK1		receptor-like protein kinase 1	0.091	0.023	0.068	2.53393	0.000516048
AT5G60950	COBL5		COBRA-like protein 5 precursor	0.104	0.018	0.086	2.49893	8.0922e-08
AT5G61010	EXO70E2	ATEXO70E2, exocyst subunit exo70 family protein E2	exocyst subunit exo70 family protein E2	0.19	0.062	0.128	1.80987	4.51195e-10
AT5G61210	SNAP33	ATSNAP33B, ATSNAP33, SNP33	soluble N-ethylmaleimide-sensitive factor adaptor protein 33	0.353	0.233	0.12	1.07107	4.9275e-07
AT5G62680	GTR2	NPF2.11, AtNPF2.11, NRT1/ PTR family 2.11	Major facilitator superfamily protein	0.521	0.388	0.133	0.731091	0.000496473
AT5G64120		PRX71, AtPRX71, peroxidase 71	Peroxidase superfamily protein	0.22	0.068	0.152	2.51931	4.78171e-16
AT5G64810	WRKY51	ATWRKY51, ARABIDOPSIS THALIANA WRKY DNA-BINDING PROTEIN 51	WRKY DNA-binding protein 51	0.134	0.006	0.128	5.95688	1.49132e-22
AT5G64900	PROPEP1	PEPTIDE 1, ARABIDOPSIS THALIANA PEPTIDE 1, PEP1, ATPEP1	precursor of peptide 1	0.229	0.113	0.116	1.03543	7.83208e-05
AT5G64905	PROPEP3		elicitor peptide 3 precursor	0.043	0.001	0.042	3.90181	0.000308479
AT5G66040	STR16		sulfurtransferase protein 16	0.306	0.172	0.134	1.20086	1.07361e-05
AT5G66640	DAR3		DA1-related protein 3	0.074	0.017	0.057	1.4977	0.00582448
ATCG00740	RPOA		RNA polymerase subunit alpha	0.899	0.887	0.012	0.294945	0.000270801

### Sheet: Cambium-1_DEGsDOWN
Supplementary Table S1 - Single-cell gene markers and DEGs in Arabidopsis leaf laminas in response to FRw
INDEX	Cambium-1_DEGsDOWN
List of DOWN DEGs for Cambium-1 in cells from FRw laminas versus WL laminas. DOWN DEGs were defined as genes with logFC <= -0.25 with an adjusted P value <= 0.01.
¶ Percentage of cells in the FRw treated (pct.1) and WL treated (pct.2) in Cambium-1 and the difference between them (pct.diff).
§ Log2 fold change (avg_log2FC) and the associated adjusted p value (p_val_adj) from differential expression analysis between the FRw and WL cells in Cambium-1.
Gene names, synonyms and deflines are extracted from Araport11 gene model in phytozome 14 (https://phytozome-next.jgi.doe.gov/info/Athaliana_Araport11).
Geneid	Araport11.geneName	Araport11.synonym	Araport11.defline	pct.1 ¶	pct.2 ¶	pct.diff ¶	avg_log2FC §	p_val_adj §
AT1G01100			60S acidic ribosomal protein family	0.778	0.858	-0.08	-0.381535	4.27474e-06
AT1G01320			Tetratricopeptide repeat (TPR)-like superfamily protein	0.23	0.412	-0.182	-1.2607	6.47842e-14
AT1G01620	PIP1C	PIP1;3, TMP-B, PLASMA MEMBRANE INTRINSIC PROTEIN 1;3	plasma membrane intrinsic protein 1C	0.675	0.784	-0.109	-0.32324	0.000651932
AT1G08260	TIL1	ABA OVERLY SENSITIVE 4, EMB529, EMBRYO DEFECTIVE 529, EMBRYO DEFECTIVE 2284, EMB2284, ABO4, EARLY IN SHORT DAYS 7, ESD7, EMBRYO DEFECTIVE 142, POL2A, EMB142	DNA polymerase epsilon catalytic subunit	0.152	0.251	-0.099	-1.61928	2.08609e-05
AT1G08920	ESL1		ERD (early response to dehydration) six-like 1	0.25	0.355	-0.105	-0.827492	0.0066221
AT1G09750			Eukaryotic aspartyl protease family protein	0.05	0.127	-0.077	-1.07601	0.00252984
AT1G10470	ARR4	MEE7, RESPONCE REGULATOR 1, maternal effect embryo arrest 7, ATRR1, IBC7, INDUCED BY CYTOKININ 7	response regulator 4	0.147	0.26	-0.113	-1.5323	1.42457e-07
AT1G10950	TMN1	EMP12, endomembrane protein 12, AtTMN1	transmembrane nine 1	0.333	0.416	-0.083	-0.594559	0.000254013
AT1G11580	PMEPCRA	ATPMEPCRA	methylesterase PCR A	0.38	0.42	-0.04	-0.63885	7.54815e-06
AT1G12310			Calcium-binding EF-hand family protein	0.441	0.547	-0.106	-0.48755	0.00203483
AT1G13650			hypothetical protein	0.006	0.047	-0.041	-3.45982	0.00434789
AT1G17360			LOW protein: protein phosphatase 1 regulatory subunit-like protein	0.119	0.206	-0.087	-1.01774	0.00501352
AT1G22190		related to AP2 4, RAP2.4	Integrase-type DNA-binding superfamily protein	0.169	0.268	-0.099	-1.04372	0.00341158
AT1G22530	PATL2		PATELLIN 2	0.264	0.422	-0.158	-0.94458	1.72573e-07
AT1G23340			carboxyl-terminal proteinase, putative (DUF239)	0.103	0.19	-0.087	-1.0331	0.00688834
AT1G28400			GATA zinc finger protein	0.602	0.726	-0.124	-0.385644	0.00039797
AT1G30440			Phototropic-responsive NPH3 family protein	0.286	0.392	-0.106	-0.727323	0.0016143
AT1G41880			Ribosomal protein L35Ae family protein	0.66	0.736	-0.076	-0.355875	0.00134994
AT1G43170	RP1	RPL3A, ARP1, embryo defective 2207, ribosomal protein 1, emb2207	ribosomal protein 1	0.913	0.935	-0.022	-0.304836	3.26519e-06
AT1G48920	NUC-L1	ATNUC-L1, nucleolin like 1, PARALLEL 1, NUC1, PARL1, nucleolin 1	nucleolin like 1	0.718	0.793	-0.075	-0.352798	0.00108455
AT1G50010	TUA2		tubulin alpha-2 chain	0.562	0.65	-0.088	-0.605783	3.44097e-08
AT1G55860	UPL1		LOW protein: E3 ubiquitin ligase-like protein	0.036	0.107	-0.071	-2.00781	0.000116249
AT1G58290	HEMA1		Glutamyl-tRNA reductase family protein	0.221	0.324	-0.103	-0.853107	0.00422023
AT1G63420			O-glucosyltransferase-like protein (DUF821)	0.234	0.34	-0.106	-0.759519	0.00826631
AT1G64060	RBOH F	ATRBOH F, respiratory burst oxidase protein F, RBOHAP108, ARABIDOPSIS THALIANA RESPIRATORY BURST OXIDASE HOMOLOG F, ATRBOHF, RBOHF, RESPIRATORY BURST OXIDASE PROTEIN F	respiratory burst oxidase protein F	0.212	0.315	-0.103	-0.899406	0.00314395
AT1G65010			WEB family protein (DUF827)	0.337	0.439	-0.102	-0.743561	3.52762e-05
AT1G69690	TCP15	AtTCP15	TCP family transcription factor	0.213	0.312	-0.099	-0.75379	0.00028088
AT1G70370	PG2		polygalacturonase 2	0.685	0.8	-0.115	-0.279677	0.000551325
AT1G70700	TIFY7		TIFY domain/Divergent CCT motif family protein	0.087	0.179	-0.092	-1.02741	0.0022404
AT1G72150	PATL1		PATELLIN 1	0.677	0.788	-0.111	-0.339792	3.43193e-05
AT1G74060			Ribosomal protein L6 family protein	0.479	0.543	-0.064	-0.474008	0.00711711
AT1G74470			Pyridine nucleotide-disulfide oxidoreductase family protein	0.532	0.649	-0.117	-0.600484	5.26909e-06
AT1G74690	IQD31		IQ-domain 31	0.367	0.447	-0.08	-0.602576	0.00077855
AT1G76010			Alba DNA/RNA-binding protein	0.557	0.636	-0.079	-0.43927	0.000494541
AT1G76180	ERD14		Dehydrin family protein	0.874	0.925	-0.051	-0.441262	7.34612e-09
AT1G77110	PIN6		Auxin efflux carrier family protein	0.2	0.312	-0.112	-0.73072	0.000323008
AT1G78040			Pollen Ole e 1 allergen and extensin family protein	0.795	0.853	-0.058	-0.331859	9.21236e-05
AT1G79280	NUA	AtTPR, TRANSLOCATED PROMOTER REGION	nuclear pore anchor	0.287	0.384	-0.097	-0.717361	0.00190709
AT1G79760	DTA4		downstream target of AGL15-4	0.035	0.113	-0.078	-2.62772	2.04247e-06
AT1G79830	GC5		golgin Putative 5	0.227	0.326	-0.099	-0.783116	0.0029107
AT1G80050	APT2	PHT1.1, ATAPT2	adenine phosphoribosyl transferase 2	0.147	0.296	-0.149	-0.956495	6.52282e-10
AT2G01950	BRL2	VH1, VASCULAR HIGHWAY 1	BRI1-like 2	0.535	0.674	-0.139	-0.661047	1.97177e-10
AT2G03090	EXPA15	ATEXPA15, ATHEXP ALPHA 1.3, expansin A15, EXP15, ATEXP15, EXPANSIN 15	expansin A15	0.24	0.496	-0.256	-1.45517	1.22181e-25
AT2G03420			hypothetical protein	0.117	0.206	-0.089	-1.15351	0.00264603
AT2G04780	FLA7		FASCICLIN-like arabinoogalactan 7	0.296	0.391	-0.095	-0.683555	0.000204885
AT2G05790			O-Glycosyl hydrolases family 17 protein	0.458	0.561	-0.103	-0.593084	2.69134e-07
AT2G07695			Cytochrome C oxidase subunit II-like, transmembrane domain-containing protein	0.029	0.117	-0.088	-2.46844	5.82286e-08
AT2G07696			Ribosomal protein S7p/S5e family protein	0.035	0.099	-0.064	-1.82767	0.00938602
AT2G07734			Alpha-L RNA-binding motif/Ribosomal protein S4 family protein	0.069	0.178	-0.109	-1.14625	6.79891e-07
AT2G14890	AGP9		arabinogalactan protein 9	0.703	0.808	-0.105	-0.462117	5.18013e-10
AT2G23130	AGP17	ATAGP17	arabinogalactan protein 17	0.221	0.347	-0.126	-0.940352	2.44994e-05
AT2G26730			Leucine-rich repeat protein kinase family protein	0.409	0.502	-0.093	-0.56998	0.000553539
AT2G31070	TCP10		TCP domain protein 10	0.278	0.436	-0.158	-0.666201	3.6059e-07
AT2G36570		PXC1, PXY/TDR-correlated 1	Leucine-rich repeat protein kinase family protein	0.186	0.307	-0.121	-1.12098	5.71357e-07
AT2G36830	GAMMA-TIP	TONOPLAST INTRINSIC PROTEIN 1;1, GAMMA-TIP1, TIP1;1, GAMMA TONOPLAST INTRINSIC PROTEIN 1	gamma tonoplast intrinsic protein	0.466	0.571	-0.105	-0.948454	9.80869e-07
AT2G36910	ABCB1	ATPGP1, P-GLYCOPROTEIN 1, ARABIDOPSIS THALIANA P GLYCOPROTEIN1, PGP1	ATP binding cassette subfamily B1	0.294	0.409	-0.115	-0.730945	0.000120299
AT2G38120	AUX1	MAP1, PIR1, AtAUX1, WAVY ROOTS 5, WAV5, MODIFIER OF ARF7/NPH4 PHENOTYPES 1	Transmembrane amino acid transporter family protein	0.584	0.739	-0.155	-0.371789	4.12607e-07
AT2G39730	RCA		rubisco activase	0.762	0.821	-0.059	-0.470894	0.00313814
AT2G40460			Major facilitator superfamily protein	0.181	0.347	-0.166	-1.43711	1.10004e-12
AT2G41310	RR3	ARR8, RESPONSE REGULATOR 8, ATRR3, response regulator 3	response regulator 3	0.088	0.164	-0.076	-1.07463	0.00699258
AT2G45180			Bifunctional inhibitor/lipid-transfer protein/seed storage 2S albumin superfamily protein	0.314	0.597	-0.283	-1.66342	8.21289e-31
AT2G45470	FLA8	ARABINOGALACTAN PROTEIN 8, AGP8	FASCICLIN-like arabinogalactan protein 8	0.557	0.68	-0.123	-0.488109	3.76334e-06
AT2G47400	CP12-1	CP12 DOMAIN-CONTAINING PROTEIN 1, CP12	CP12 domain-containing protein 1	0.711	0.801	-0.09	-0.541019	3.95588e-11
AT2G47450	CAO	CHLOROPLAST SIGNAL RECOGNITION PARTICLE 43, CPSRP43	chloroplast signal recognition particle component (CAO)	0.366	0.47	-0.104	-0.511034	0.00531827
AT3G04400	emb2171		Ribosomal protein L14p/L23e family protein	0.948	0.979	-0.031	-0.289659	2.08206e-07
AT3G05900			neurofilament protein-like protein	0.144	0.257	-0.113	-1.02869	2.97415e-06
AT3G09820	ADK1	ATADK1	adenosine kinase 1	0.513	0.598	-0.085	-0.503836	1.08668e-05
AT3G09980		ACIP1, ACETYLATED INTERACTING PROTEIN 1	ankyrin repeat 30A-like protein (DUF662)	0.325	0.399	-0.074	-0.647631	0.0054271
AT3G13460	ECT2		evolutionarily conserved C-terminal region 2	0.6	0.715	-0.115	-0.730553	2.51599e-16
AT3G13510			carboxyl-terminal peptidase, putative (DUF239)	0.265	0.406	-0.141	-0.848172	2.50357e-05
AT3G13670			Protein kinase family protein	0.286	0.372	-0.086	-0.623391	0.00727268
AT3G13750	BGAL1		beta galactosidase 1	0.302	0.405	-0.103	-0.713135	0.00466635
AT3G15450			aluminum induced protein with YGL and LRDR motifs	0.478	0.632	-0.154	-0.305613	7.03562e-06
AT3G16240	DELTA-TIP	ATTIP2;1, DELTA-TIP1, AQP1, TIP2;1	delta tonoplast integral protein	0.561	0.714	-0.153	-0.707648	2.09707e-09
AT3G17840	RLK902		receptor-like kinase 902	0.194	0.322	-0.128	-0.884792	2.94802e-07
AT3G18050			GPI-anchored protein	0.104	0.205	-0.101	-1.07506	6.3607e-05
AT3G18710	PUB29	ARABIDOPSIS THALIANA PLANT U-BOX 29, ATPUB29	plant U-box 29	0.133	0.278	-0.145	-1.06669	1.09022e-10
AT3G19370			filament-like protein (DUF869)	0.252	0.354	-0.102	-1.08378	1.16607e-07
AT3G19820	DWF1	CABBAGE 1, DIMINUTO 1, EVE1, CBB1, DIMINUTIA, DIM1, ENHANCED VERY-LOW-FLUENCE RESPONSES 1, DIM	cell elongation protein / DWARF1 / DIMINUTO (DIM)	0.639	0.753	-0.114	-0.420508	8.68594e-06
AT3G21270	DOF2	ADOF2, DOF zinc finger protein 2	DOF zinc finger protein 2	0.13	0.207	-0.077	-1.09781	0.000821097
AT3G22120	CWLP		cell wall-plasma membrane linker protein	0.167	0.31	-0.143	-1.27323	1.67267e-08
AT3G25710	BHLH32	ATAIG1, TMO5, TARGET OF MONOPTEROS 5	basic helix-loop-helix 32	0.132	0.257	-0.125	-1.32805	1.42269e-07
AT3G26520	TIP2	GAMMA-TIP2, SALT-STRESS INDUCIBLE TONOPLAST INTRINSIC PROTEIN, TIP1;2, SITIP	tonoplast intrinsic protein 2	0.486	0.618	-0.132	-0.621948	4.30792e-06
AT3G26570	PHT2;1	ORF02	phosphate transporter 2;1	0.441	0.58	-0.139	-0.890979	1.52416e-12
AT3G28420			Putative membrane lipoprotein	0.068	0.151	-0.083	-1.40062	0.000638544
AT3G50660	DWF4	CYTOCHROME P450 90B1, AtDWF4, CYP90B1, CLM, CLOMAZONE-RESISTANT, SUPPRESSOR OF NPH4 2, PARTIALLY SUPPRESSING COI1 INSENSITIVITY TO JA 1, SAV1, PSC1, SHADE AVOIDANCE 1, SNP2	Cytochrome P450 superfamily protein	0.238	0.34	-0.102	-1.24931	1.06135e-05
AT3G50780			BTB/POZ domain protein	0.233	0.347	-0.114	-0.888948	6.9441e-06
AT3G51950			Zinc finger (CCCH-type) family protein / RNA recognition motif (RRM)-containing protein	0.512	0.66	-0.148	-0.675194	9.51757e-09
AT3G52590	UBQ1	EMBRYO DEFECTIVE 2167, EARLY-RESPONSIVE TO DEHYDRATION 16, HAP4, HAPLESS 4, EMB2167, ERD16	ubiquitin extension protein 1	0.855	0.915	-0.06	-0.326002	0.00118518
AT3G52920			transcriptional activator (DUF662)	0.329	0.528	-0.199	-1.02611	1.65891e-16
AT3G53190			Pectin lyase-like superfamily protein	0.252	0.453	-0.201	-1.15002	8.11292e-17
AT3G53420	PIP2A	PIP2;1, AtPIP2;1, PIP2, PLASMA MEMBRANE INTRINSIC PROTEIN 2, PLASMA MEMBRANE INTRINSIC PROTEIN 2;1	plasma membrane intrinsic protein 2A	0.701	0.807	-0.106	-0.369092	0.00148881
AT3G53430			Ribosomal protein L11 family protein	0.81	0.884	-0.074	-0.402272	2.09523e-07
AT3G54670	TTN8	STRUCTURAL MAINTENANCE OF CHROMOSOMES 1, ATSMC1, SMC1	Structural maintenance of chromosomes (SMC) family protein	0.152	0.257	-0.105	-1.00288	6.2926e-05
AT3G54720	AMP1	HAUPTLING, HPT, MFO1, AtAMP1, COP2, Multifolia, PT, CONSTITUTIVE MORPHOGENESIS 2, PRIMORDIA TIMING	Peptidase M28 family protein	0.081	0.172	-0.091	-1.4545	0.000229099
AT3G55750			Ribosomal protein L35Ae family protein	0.545	0.667	-0.122	-0.478937	2.22451e-06
AT3G56090	FER3	ferritin 3, ATFER3	ferritin 3	0.219	0.343	-0.124	-1.06864	7.50249e-06
AT3G59540			Ribosomal L38e protein family	0.817	0.87	-0.053	-0.331211	0.00205061
AT3G63160	OEP6		outer envelope membrane protein	0.257	0.348	-0.091	-0.878006	0.0010343
AT4G04340		reduced hyperosmolality, induced Ca2+ increase 1 (osca1), osca1	ERD (early-responsive to dehydration stress) family protein	0.226	0.334	-0.108	-0.934006	8.45312e-05
AT4G12420	SKU5		Cupredoxin superfamily protein	0.434	0.597	-0.163	-0.632932	4.2435e-09
AT4G14960	TUA6		Tubulin/FtsZ family protein	0.787	0.869	-0.082	-0.416973	5.23387e-07
AT4G15000			Ribosomal L27e protein family	0.812	0.884	-0.072	-0.315068	0.00891993
AT4G16140			proline-rich family protein	0.286	0.417	-0.131	-0.667276	0.00010547
AT4G16830			Hyaluronan / mRNA binding family	0.465	0.551	-0.086	-0.599332	4.13231e-05
AT4G17520			Hyaluronan / mRNA binding family	0.39	0.464	-0.074	-0.490748	0.00479836
AT4G17870	PYR1	regulatory component of ABA receptor 11, RCAR11	Polyketide cyclase/dehydrase and lipid transport superfamily protein	0.06	0.138	-0.078	-1.49435	0.00184837
AT4G18390	TCP2		TEOSINTE BRANCHED 1, cycloidea and PCF transcription factor 2	0.212	0.357	-0.145	-1.21291	1.84549e-12
AT4G22290			Ubiquitin-specific protease family C19-related protein	0.069	0.181	-0.112	-1.99193	5.68587e-09
AT4G24780			Pectin lyase-like superfamily protein	0.257	0.434	-0.177	-0.820564	3.17269e-11
AT4G25050	ACP4		acyl carrier protein 4	0.603	0.677	-0.074	-0.487438	0.000168925
AT4G27440	PORB		protochlorophyllide oxidoreductase B	0.681	0.78	-0.099	-0.504055	6.49814e-05
AT4G28080			Tetratricopeptide repeat (TPR)-like superfamily protein	0.115	0.282	-0.167	-1.90343	6.35995e-16
AT4G30980	LRL2		LJRHL1-like 2	0.144	0.25	-0.106	-0.851142	0.000112166
AT4G32880	HB-8	ATHB8, ATHB-8, homeobox gene 8	homeobox-leucine zipper protein ATHB-8	0.602	0.66	-0.058	-0.637497	1.96629e-07
AT4G33010	GLDP1	glycine decarboxylase P-protein 1, AtGLDP1	glycine decarboxylase P-protein 1	0.441	0.543	-0.102	-0.699566	4.41804e-06
AT4G34110	PAB2	POLY(A) BINDING PROTEIN 2, ARABIDOPSIS POLY(A) BINDING 2, PABP2, ATPAB2	poly(A) binding protein 2	0.73	0.81	-0.08	-0.440557	2.06585e-09
AT4G34160	CYCD3;1	CYCD3	CYCLIN D3;1	0.321	0.457	-0.136	-0.721238	1.07601e-06
AT4G34620	SSR16		small subunit ribosomal protein 16	0.617	0.701	-0.084	-0.430565	0.00410345
AT4G34670			Ribosomal protein S3Ae	0.749	0.8	-0.051	-0.305786	0.00257251
AT4G34760		SAUR50, SMALL AUXIN UPREGULATED RNA 50	SAUR-like auxin-responsive protein family	0.11	0.216	-0.106	-1.52906	1.21152e-06
AT4G35100	PIP3	PIP2;7, PLASMA MEMBRANE INTRINSIC PROTEIN 3A, SIMIP, PLASMA MEMBRANE INTRINSIC PROTEIN 2;7, PIP3A	plasma membrane intrinsic protein 3	0.556	0.724	-0.168	-0.489927	2.44244e-10
AT4G37080			ternary complex factor MIP1 leucine-zipper protein (Protein of unknown function, DUF547)	0.295	0.415	-0.12	-0.632789	0.000362457
AT4G37590	NPY5	MEL1, MAB4/ENP/NPY1-LIKE 1	Phototropic-responsive NPH3 family protein	0.13	0.228	-0.098	-1.21904	0.000409635
AT4G38630	RPN10	MULTIUBIQUITIN CHAIN BINDING PROTEIN 1, MULTIUBIQUITIN-CHAIN-BINDING PROTEIN 1, MCB1, ATMCB1, MBP1	regulatory particle non-ATPase 10	0.205	0.309	-0.104	-1.03201	7.44001e-05
AT4G38660			Pathogenesis-related thaumatin superfamily protein	0.461	0.629	-0.168	-0.741164	1.52906e-13
AT4G38680	GRP2	CSP2, COLD SHOCK PROTEIN 2, CSDP2, ARABIDOPSIS THALIANA COLD SHOCK PROTEIN 2, ATCSP2, COLD SHOCK DOMAIN PROTEIN 2	glycine rich protein 2	0.728	0.811	-0.083	-0.536078	6.65933e-10
AT4G38710			glycine-rich protein	0.209	0.322	-0.113	-0.923836	3.08488e-05
AT4G38770	PRP4	ARABIDOPSIS THALIANA PROLINE-RICH PROTEIN 4, ATPRP4	proline-rich protein 4	0.087	0.185	-0.098	-1.42666	0.00100192
AT4G39260	CCR1	GRP8, ATGRP8, GR-RBP8, glycine-rich RNA-binding protein 8, GLYCINE-RICH PROTEIN 8	cold, circadian rhythm, and RNA binding 1	0.964	0.987	-0.023	-0.282166	0.00506235
AT5G02960			Ribosomal protein S12/S23 family protein	0.851	0.924	-0.073	-0.32182	2.62141e-05
AT5G04290	KTF1	SPT5L, SPT5-LIKE	kow domain-containing transcription factor 1	0.134	0.243	-0.109	-1.45349	6.68921e-06
AT5G08370	AGAL2	AtAGAL2, alpha-galactosidase 2	alpha-galactosidase 2	0.257	0.371	-0.114	-0.939037	9.64237e-05
AT5G10960			Polynucleotidyl transferase, ribonuclease H-like superfamily protein	0.225	0.309	-0.084	-1.00222	0.000138369
AT5G15230	GASA4		GAST1 protein homolog 4	0.567	0.732	-0.165	-0.560196	9.97594e-10
AT5G16570	GLN1;4		glutamine synthetase 1;4	0.071	0.164	-0.093	-1.58894	0.000302826
AT5G16600	MYB43	myb domain protein 43, AtMYB43	myb domain protein 43	0.172	0.291	-0.119	-1.01442	0.000305774
AT5G17020	XPO1A	ATCRM1, ARABIDOPSIS THALIANA EXPORTIN 1, HIT2, EXPORTIN 1, HEAT-INTOLERANT 2, XPO1, ATXPO1	exportin 1A	0.282	0.381	-0.099	-0.61491	0.00269915
AT5G17870	PSRP6		plastid-specific 50S ribosomal protein 6	0.623	0.724	-0.101	-0.545992	1.85267e-08
AT5G17920	ATMS1	ATCIMS, COBALAMIN-INDEPENDENT METHIONINE SYNTHASE, ATMETS	Cobalamin-independent synthase family protein	0.978	0.994	-0.016	-0.356281	4.8064e-10
AT5G19090			Heavy metal transport/detoxification superfamily protein	0.377	0.511	-0.134	-0.787457	5.40421e-10
AT5G20490	XIK		myosin family protein with Dil	0.329	0.41	-0.081	-0.764047	0.00258657
AT5G20885			RING/U-box superfamily protein	0.277	0.372	-0.095	-0.868301	0.00558131
AT5G22640	emb1211	TRANSLOCON AT THE INNER ENVELOPE MEMBRANE OF CHLOROPLASTS 100, TIC100	MORN (Membrane Occupation and Recognition Nexus) repeat-containing protein	0.307	0.43	-0.123	-1.0864	1.83844e-09
AT5G22920		RZPF34, AtRZPF34, CHYR1, CHY zinc-finger and RING protein 1, RING zinc-finger protein 34	CHY-type/CTCHY-type/RING-type Zinc finger protein	0.101	0.19	-0.089	-1.28808	0.00561385
AT5G23100			MIZU-KUSSEI-like protein (Protein of unknown function, DUF617)	0.086	0.181	-0.095	-1.27636	1.98388e-05
AT5G23860	TUB8		tubulin beta 8	0.176	0.276	-0.1	-1.11798	1.53465e-05
AT5G23920			transmembrane protein	0.097	0.189	-0.092	-0.828974	0.000964337
AT5G26360			TCP-1/cpn60 chaperonin family protein	0.441	0.528	-0.087	-0.501484	0.0029814
AT5G28500			rubisco accumulation factor-like protein	0.205	0.289	-0.084	-0.831144	0.00995825
AT5G38430	RBCS1B		Ribulose bisphosphate carboxylase (small chain) family protein	0.553	0.646	-0.093	-0.715301	0.0058237
AT5G40450			A-kinase anchor-like protein	0.535	0.649	-0.114	-0.785147	4.16003e-08
AT5G43870			auxin canalization protein (DUF828)	0.098	0.192	-0.094	-1.38025	6.74136e-05
AT5G46070			Guanylate-binding family protein	0.234	0.317	-0.083	-0.875627	0.00185975
AT5G46430			Ribosomal protein L32e	0.581	0.676	-0.095	-0.554076	7.06802e-07
AT5G47700			60S acidic ribosomal protein family	0.744	0.807	-0.063	-0.372226	8.18951e-05
AT5G49645			hypothetical protein	0.191	0.302	-0.111	-1.27453	1.26901e-07
AT5G50010			transcription factor bHLH145	0.049	0.127	-0.078	-1.77276	0.00055693
AT5G50090			D-ribose-binding periplasmic protein	0.134	0.23	-0.096	-1.17448	0.000289788
AT5G51550	EXL3		EXORDIUM like 3	0.472	0.626	-0.154	-0.49057	3.56965e-07
AT5G55480	SVL1	glycerophosphodiesterase-like 1, GPDL1, GDPDL4, Glycerophosphodiester phosphodiesterase (GDPD) like 4	SHV3-like 1	0.299	0.388	-0.089	-0.731851	0.00425609
AT5G57180	CIA2		chloroplast import apparatus 2	0.03	0.099	-0.069	-1.97919	0.000216227
AT5G58300			Leucine-rich repeat protein kinase family protein	0.234	0.348	-0.114	-0.758602	0.000189062
AT5G60390			GTP binding Elongation factor Tu family protein	0.984	0.996	-0.012	-0.315843	1.1467e-11
AT5G60490	FLA12	AtFLA12	FASCICLIN-like arabinogalactan-protein 12	0.25	0.412	-0.162	-1.12523	1.61352e-12
AT5G61460	MIM	SMC6B, ATRAD18, STRUCTURAL MAINTENANCE OF CHROMOSOMES 6B	P-loop containing nucleoside triphosphate hydrolases superfamily protein	0.031	0.096	-0.065	-2.25163	0.00200451
AT5G61480	PXY	TDIF receptor, TDR	Leucine-rich repeat protein kinase family protein	0.562	0.729	-0.167	-0.537755	5.32105e-11
AT5G61590		Decrease Wax Biosynthesis, DEWAX	Integrase-type DNA-binding superfamily protein	0.096	0.219	-0.123	-1.30387	2.49696e-08
AT5G63160	BT1		BTB and TAZ domain protein 1	0.131	0.243	-0.112	-1.4634	5.76231e-08
AT5G64030			S-adenosyl-L-methionine-dependent methyltransferases superfamily protein	0.275	0.406	-0.131	-0.857368	3.49912e-07
AT5G64080	XYP1	AtXYP1	Bifunctional inhibitor/lipid-transfer protein/seed storage 2S albumin superfamily protein	0.343	0.437	-0.094	-0.572972	0.00589017
AT5G64170		night light-inducible and clock-regulated 1, LNK1	dentin sialophosphoprotein-like protein	0.168	0.258	-0.09	-1.09258	0.00391901
AT5G65410	HB25	ARABIDOPSIS THALIANA HOMEOBOX PROTEIN 25, ZHD1, ATHB25, ZINC FINGER HOMEODOMAIN 1, ZFHD2, ZINC FINGER HOMEODOMAIN 2	homeobox protein 25	0.044	0.114	-0.07	-1.42423	0.00237309
ATCG00020	PSBA		photosystem II reaction center protein A	0.338	0.793	-0.455	-2.31435	1.25466e-92
ATCG00040	MATK		maturase K	0.348	0.581	-0.233	-1.06749	5.17688e-20
ATCG00065	RPS12A	RPS12, RIBOSOMAL PROTEIN S12	ribosomal protein S12A	0.111	0.255	-0.144	-1.78384	6.34634e-11
ATCG00120	ATPA		ATP synthase subunit alpha	0.09	0.202	-0.112	-0.967596	8.81108e-06
ATCG00130	ATPF		ATPase, F0 complex, subunit B/B', bacterial/chloroplast	0.105	0.213	-0.108	-1.12956	0.000293513
ATCG00270	PSBD		photosystem II reaction center protein D	0.058	0.248	-0.19	-2.3869	1.44616e-24
ATCG00280	PSBC		photosystem II reaction center protein C	0.13	0.315	-0.185	-1.30394	1.01825e-15
ATCG00350	PSAA		Photosystem I, PsaA/PsaB protein	0.014	0.061	-0.047	-2.47182	0.00567007
ATCG00420	NDHJ		NADH dehydrogenase subunit J	0.225	0.389	-0.164	-1.08727	5.10656e-10
ATCG00430	PSBG		photosystem II reaction center protein G	0.215	0.327	-0.112	-0.927014	0.0003513
ATCG00480	PB	ATP synthase subunit beta, ATPB	ATP synthase subunit beta	0.204	0.417	-0.213	-1.34588	2.20909e-19
ATCG00530	YCF10		CemA-like proton extrusion protein-like protein	0.091	0.206	-0.115	-1.14353	3.7457e-06
ATCG00540	PETA		photosynthetic electron transfer A	0.432	0.639	-0.207	-1.00988	3.08959e-20
ATCG00660	RPL20		ribosomal protein L20	0.185	0.302	-0.117	-1.06277	3.32802e-06
ATCG00680	PSBB		photosystem II reaction center protein B	0.038	0.168	-0.13	-1.91226	6.97504e-14
ATCG00710	PSBH		photosystem II reaction center protein H	0.024	0.104	-0.08	-2.24177	1.93239e-06
ATCG00720	PETB		photosynthetic electron transfer B	0.272	0.464	-0.192	-1.34683	5.46559e-17
ATCG00770	RPS8		ribosomal protein S8	0.275	0.467	-0.192	-1.16994	9.42284e-16
ATCG00780	RPL14		ribosomal protein L14	0.532	0.646	-0.114	-0.519532	0.00147853
ATCG00790	RPL16		ribosomal protein L16	0.796	0.897	-0.101	-0.67795	1.54129e-17
ATCG00800	RPS3		structural constituent of ribosome	0.551	0.69	-0.139	-0.642905	1.07894e-06
ATCG00810	RPL22		ribosomal protein L22	0.549	0.774	-0.225	-1.31325	3.44834e-40
ATCG01050	NDHD		NADH-plastoquinone oxidoreductase subunit	0.106	0.241	-0.135	-1.25816	4.11936e-08
ATCG01070	NDHE		NADH-ubiquinone/plastoquinone oxidoreductase chain 4L	0.046	0.135	-0.089	-2.11702	2.12567e-05
ATCG01080	NDHG		NADH:ubiquinone/plastoquinone oxidoreductase, chain 6	0.016	0.085	-0.069	-2.17708	5.81695e-06
ATCG01100	NDHA		NADH dehydrogenase family protein	0.094	0.268	-0.174	-2.11004	5.81646e-17
ATMG00080	RPL16		ribosomal protein L16	0.223	0.388	-0.165	-1.02574	1.40423e-10
ATMG00090	RPS3		structural constituent of ribosome;protein binding protein	0.323	0.567	-0.244	-1.31026	6.19818e-27
ATMG00570	ORFX		Sec-independent periplasmic protein translocase	0.045	0.12	-0.075	-1.26836	0.00410489
ATMG00580	NAD4		NADH dehydrogenase subunit 4	0.209	0.372	-0.163	-1.29343	1.73709e-10

### Sheet: Cambium-2_DEGsUP
Supplementary Table S1 - Single-cell gene markers and DEGs in Arabidopsis leaf laminas in response to FRw
INDEX	Cambium-2_DEGsUP
List of UP DEGs for Cambium-2 in cells from FRw laminas versus WL laminas. UP DEGs were defined as genes with logFC >= 0.25 with an adjusted P value <= 0.01.
¶ Percentage of cells in the FRw treated (pct.1) and WL treated (pct.2) in Cambium-2 and the difference between them (pct.diff).
§ Log2 fold change (avg_log2FC) and the associated adjusted p value (p_val_adj) from differential expression analysis between the FRw and WL cells in Cambium-2.
Gene names, synonyms and deflines are extracted from Araport11 gene model in phytozome 14 (https://phytozome-next.jgi.doe.gov/info/Athaliana_Araport11).
Geneid	Araport11.geneName	Araport11.synonym	Araport11.defline	pct.1 ¶	pct.2 ¶	pct.diff ¶	avg_log2FC §	p_val_adj §
AT1G02930	GSTF6	ARABIDOPSIS GLUTATHIONE S-TRANSFERASE 1, ERD11, GLUTATHIONE S-TRANSFERASE 1, ATGST1, ATGSTF3, ARABIDOPSIS THALIANA GLUATIONE S-TRANSFERASE F3, ATGSTF6, EARLY RESPONSIVE TO DEHYDRATION 11, GST1, GLUTATHIONE S-TRANSFERASE	glutathione S-transferase 6	0.162	0.022	0.14	2.56557	1.36219e-05
AT1G14880	PCR1	AtPCR1	PLANT CADMIUM RESISTANCE 1	0.125	0.022	0.103	2.95238	0.00691652
AT2G02100	LCR69	PDF2.2	low-molecular-weight cysteine-rich 69	0.717	0.555	0.162	0.990316	0.00208498
AT2G21660	GRP7	GLYCINE RICH PROTEIN 7, cold, circadian rhythm, GLYCINE-RICH RNA-BINDING PROTEIN 7, ATGRP7, GR-RBP7, CCR2, and rna binding 2	cold, circadian rhythm, and rna binding 2	0.939	0.906	0.033	0.809022	8.76355e-11
AT2G25510			transmembrane protein	0.744	0.5	0.244	1.23925	1.89293e-07
AT2G40940	ERS1	ETHYLENE RESPONSE SENSOR, ERS	ethylene response sensor 1	0.286	0.166	0.12	1.57399	0.00801142
AT2G46970	PIL1		phytochrome interacting factor 3-like 1	0.236	0.019	0.217	4.23046	3.05713e-14
AT3G22231	PCC1		pathogen and circadian controlled 1	0.303	0.13	0.173	1.7431	0.00479939
AT3G44310	NIT1	NITI, A. THALIANA NITRILASE 1, ATNIT1	nitrilase 1	0.556	0.318	0.238	1.65506	1.27656e-12
AT3G53990			Adenine nucleotide alpha hydrolases-like superfamily protein	0.572	0.45	0.122	1.11998	0.00148485
AT3G57240	BG3	AtBG3	beta-1,3-glucanase 3	0.094	0.008	0.086	2.39555	0.00689193
AT3G57260	BGL2	PATHOGENESIS-RELATED PROTEIN 2, AtPR2, PR2, AtBG2, 3-GLUCANASE 2, PR-2, BG2, BETA-1	beta-1,3-glucanase 2	0.111	0.011	0.1	4.1881	0.00153817
AT3G62090	PIL2	PHYTOCHROME-INTERACTING FACTOR 6, PIF6	phytochrome interacting factor 3-like 2	0.128	0	0.128	6.74498	3.31388e-10
AT4G02380	SAG21	Arabidopsis thaliana late embryogenensis abundant like 5, AtLEA5	senescence-associated gene 21	0.269	0.133	0.136	2.33408	0.00336162
AT4G02520	GSTF2	GST2, ATGSTF2, ATPM24.1, ATPM24, glutathione S-transferase PHI 2	glutathione S-transferase PHI 2	0.189	0.05	0.139	2.47612	0.00370589
AT4G34870	ROC5	ARABIDOPSIS THALIANA CYCLOPHILIN 1, ATCYP1	rotamase cyclophilin 5	0.933	0.948	-0.015	0.408515	0.0003198
AT5G07010	ST2A	ATST2A, ARABIDOPSIS THALIANA SULFOTRANSFERASE 2A	sulfotransferase 2A	0.077	0.003	0.074	3.63892	0.00781708
AT5G42530			hypothetical protein	0.929	0.793	0.136	0.601558	0.000245546
AT5G57660	COL5	B-box domain protein 6, BBX6, ATCOL5	CONSTANS-like 5	0.306	0.119	0.187	1.65503	4.65071e-05

### Sheet: Cambium-2_DEGsDOWN
Supplementary Table S1 - Single-cell gene markers and DEGs in Arabidopsis leaf laminas in response to FRw
INDEX	Cambiums-2_DEGsDOWN
List of DOWN DEGs for Cambium-2 in cells from FRw laminas versus WL laminas. DOWN DEGs were defined as genes with logFC <= -0.25 with an adjusted P value <= 0.01.
¶ Percentage of cells in the FRw treated (pct.1) and WL treated (pct.2) in Cambium-2 and the difference between them (pct.diff).
§ Log2 fold change (avg_log2FC) and the associated adjusted p value (p_val_adj) from differential expression analysis between the FRw and WL cells in Cambium-2.
Gene names, synonyms and deflines are extracted from Araport11 gene model in phytozome 14 (https://phytozome-next.jgi.doe.gov/info/Athaliana_Araport11).
Geneid	Araport11.geneName	Araport11.synonym	Araport11.defline	pct.1 ¶	pct.2 ¶	pct.diff ¶	avg_log2FC §	p_val_adj §
AT2G07734			Alpha-L RNA-binding motif/Ribosomal protein S4 family protein	0.108	0.271	-0.163	-2.12011	0.000369511
AT2G45180			Bifunctional inhibitor/lipid-transfer protein/seed storage 2S albumin superfamily protein	0.31	0.608	-0.298	-1.61078	1.00272e-10
AT3G13460	ECT2		evolutionarily conserved C-terminal region 2	0.724	0.826	-0.102	-0.64358	0.000202695
AT4G28080			Tetratricopeptide repeat (TPR)-like superfamily protein	0.162	0.312	-0.15	-1.435	0.00100375
AT5G02500	HSC70-1	HEAT SHOCK PROTEIN 70-1, HSP70-1, AtHsp70-1, HEAT SHOCK COGNATE PROTEIN 70, AT-HSC70-1, ARABIDOPSIS THALIANA HEAT SHOCK COGNATE PROTEIN 70-1, HSC70	heat shock cognate protein 70-1	0.96	0.967	-0.007	-0.444938	4.71804e-05
AT5G04290	KTF1	SPT5L, SPT5-LIKE	kow domain-containing transcription factor 1	0.222	0.392	-0.17	-1.62106	0.000130847
ATCG00020	PSBA		photosystem II reaction center protein A	0.35	0.762	-0.412	-2.02533	1.37777e-27
ATCG00040	MATK		maturase K	0.444	0.666	-0.222	-0.929369	1.18977e-05
ATCG00130	ATPF		ATPase, F0 complex, subunit B/B', bacterial/chloroplast	0.074	0.221	-0.147	-1.60741	0.00222197
ATCG00270	PSBD		photosystem II reaction center protein D	0.084	0.246	-0.162	-1.06604	0.000339345
ATCG00280	PSBC		photosystem II reaction center protein C	0.128	0.331	-0.203	-1.77918	1.17045e-06
ATCG00420	NDHJ		NADH dehydrogenase subunit J	0.226	0.395	-0.169	-1.40496	0.00457994
ATCG00480	PB	ATP synthase subunit beta, ATPB	ATP synthase subunit beta	0.249	0.519	-0.27	-1.36519	1.7022e-10
ATCG00540	PETA		photosynthetic electron transfer A	0.495	0.669	-0.174	-0.78319	0.00267032
ATCG00770	RPS8		ribosomal protein S8	0.354	0.541	-0.187	-1.138	1.28195e-05
ATCG00790	RPL16		ribosomal protein L16	0.875	0.942	-0.067	-0.553643	0.00100921
ATCG00810	RPL22		ribosomal protein L22	0.636	0.812	-0.176	-1.00082	1.81404e-14
ATMG00080	RPL16		ribosomal protein L16	0.236	0.417	-0.181	-0.99812	0.00613717
ATMG00090	RPS3		structural constituent of ribosome;protein binding protein	0.384	0.638	-0.254	-1.1638	6.91105e-09
ATMG00580	NAD4		NADH dehydrogenase subunit 4	0.195	0.384	-0.189	-1.41664	3.52542e-05

### Sheet: Companioncells_DEGsUP
Supplementary Table S1 - Single-cell gene markers and DEGs in Arabidopsis leaf laminas in response to FRw
INDEX	Companioncells_DEGsUP
List of UP DEGs for Companioncells in cells from FRw laminas versus WL laminas. UP DEGs were defined as genes with logFC >= 0.25 with an adjusted P value <= 0.01.
¶ Percentage of cells in the FRw treated (pct.1) and WL treated (pct.2) in Companioncells and the difference between them (pct.diff).
§ Log2 fold change (avg_log2FC) and the associated adjusted p value (p_val_adj) from differential expression analysis between the FRw and WL cells in Companioncells.
Gene names, synonyms and deflines are extracted from Araport11 gene model in phytozome 14 (https://phytozome-next.jgi.doe.gov/info/Athaliana_Araport11).
Geneid	Araport11.geneName	Araport11.synonym	Araport11.defline	pct.1 ¶	pct.2 ¶	pct.diff ¶	avg_log2FC §	p_val_adj §
AT1G02930	GSTF6	ARABIDOPSIS GLUTATHIONE S-TRANSFERASE 1, ERD11, GLUTATHIONE S-TRANSFERASE 1, ATGST1, ATGSTF3, ARABIDOPSIS THALIANA GLUATIONE S-TRANSFERASE F3, ATGSTF6, EARLY RESPONSIVE TO DEHYDRATION 11, GST1, GLUTATHIONE S-TRANSFERASE	glutathione S-transferase 6	0.231	0.022	0.209	3.10339	4.13415e-05
AT3G61640	AGP20	Arabinogalactan protein 20, AtAGP20	arabinogalactan protein 20	0.828	0.674	0.154	1.43129	2.23658e-12
AT3G62090	PIL2	PHYTOCHROME-INTERACTING FACTOR 6, PIF6	phytochrome interacting factor 3-like 2	0.246	0.011	0.235	5.72778	8.15956e-09
AT4G02520	GSTF2	GST2, ATGSTF2, ATPM24.1, ATPM24, glutathione S-transferase PHI 2	glutathione S-transferase PHI 2	0.209	0.022	0.187	3.84659	0.000750559

### Sheet: Companioncells_DEGsDOWN
Supplementary Table S1 - Single-cell gene markers and DEGs in Arabidopsis leaf laminas in response to FRw
INDEX	Companioncells_DEGsDOWN
List of DOWN DEGs for Companioncells in cells from FRw laminas versus WL laminas. DOWN DEGs were defined as genes with logFC <= -0.25 with an adjusted P value <= 0.01.
¶ Percentage of cells in the FRw treated (pct.1) and WL treated (pct.2) in Companioncells and the difference between them (pct.diff).
§ Log2 fold change (avg_log2FC) and the associated adjusted p value (p_val_adj) from differential expression analysis between the FRw and WL cells in Companioncells.
Gene names, synonyms and deflines are extracted from Araport11 gene model in phytozome 14 (https://phytozome-next.jgi.doe.gov/info/Athaliana_Araport11).
Geneid	Araport11.geneName	Araport11.synonym	Araport11.defline	pct.1 ¶	pct.2 ¶	pct.diff ¶	avg_log2FC §	p_val_adj §
AT2G45180			Bifunctional inhibitor/lipid-transfer protein/seed storage 2S albumin superfamily protein	0.269	0.625	-0.356	-2.01057	7.02224e-06
ATCG00020	PSBA		photosystem II reaction center protein A	0.313	0.761	-0.448	-1.62776	1.22223e-10

### Sheet: Epidermis-1_DEGsUP
Supplementary Table S1 - Single-cell gene markers and DEGs in Arabidopsis leaf laminas in response to FRw
INDEX	Epidermis-1_DEGsUP
List of UP DEGs for Epidermis-1 in cells from FRw laminas versus WL laminas. UP DEGs were defined as genes with logFC >= 0.25 with an adjusted P value <= 0.01.
¶ Percentage of cells in the FRw treated (pct.1) and WL treated (pct.2) in Epidermis-1 and the difference between them (pct.diff).
§ Log2 fold change (avg_log2FC) and the associated adjusted p value (p_val_adj) from differential expression analysis between the FRw and WL cells in Epidermis-1.
Gene names, synonyms and deflines are extracted from Araport11 gene model in phytozome 14 (https://phytozome-next.jgi.doe.gov/info/Athaliana_Araport11).
Geneid	Araport11.geneName	Araport11.synonym	Araport11.defline	pct.1 ¶	pct.2 ¶	pct.diff ¶	avg_log2FC §	p_val_adj §
AT1G01120	KCS1		3-ketoacyl-CoA synthase 1	0.522	0.471	0.051	0.764239	1.54243e-11
AT1G02205	CER1	CER22, ECERIFERUM 22	Fatty acid hydroxylase superfamily	0.795	0.677	0.118	1.00231	1.93217e-31
AT1G02340	HFR1	REP1, RSF1, FBI1, REDUCED SENSITIVITY TO FAR-RED LIGHT 1, REDUCED PHYTOCHROME SIGNALING 1	basic helix-loop-helix (bHLH) DNA-binding superfamily protein	0.084	0.002	0.082	6.03928	2.04732e-20
AT1G02930	GSTF6	ARABIDOPSIS GLUTATHIONE S-TRANSFERASE 1, ERD11, GLUTATHIONE S-TRANSFERASE 1, ATGST1, ATGSTF3, ARABIDOPSIS THALIANA GLUATIONE S-TRANSFERASE F3, ATGSTF6, EARLY RESPONSIVE TO DEHYDRATION 11, GST1, GLUTATHIONE S-TRANSFERASE	glutathione S-transferase 6	0.263	0.085	0.178	2.56493	5.15802e-23
AT1G03870	FLA9		FASCICLIN-like arabinoogalactan 9	0.272	0.206	0.066	0.957485	2.8376e-05
AT1G04040			HAD superfamily, subfamily IIIB acid phosphatase	0.737	0.68	0.057	0.771099	7.154e-21
AT1G04270	RPS15		cytosolic ribosomal protein S15	0.758	0.772	-0.014	0.329451	9.3298e-05
AT1G04430			S-adenosyl-L-methionine-dependent methyltransferases superfamily protein	0.743	0.674	0.069	0.871895	1.12898e-40
AT1G04480			Ribosomal protein L14p/L23e family protein	0.58	0.547	0.033	0.508784	2.35378e-06
AT1G06070		bZIP69, basic leucine-zipper 69	Basic-leucine zipper (bZIP) transcription factor family protein	0.212	0.111	0.101	1.2522	3.36713e-09
AT1G06080	ADS1	AtADS1	delta 9 desaturase 1	0.38	0.028	0.352	4.68202	6.76054e-95
AT1G07930			GTP binding Elongation factor Tu family protein	0.65	0.666	-0.016	0.346543	0.00513982
AT1G08510	FATB		fatty acyl-ACP thioesterases B	0.774	0.801	-0.027	0.344401	4.65856e-09
AT1G09570	PHYA	HY8, FAR RED ELONGATED HYPOCOTYL 2, FAR RED ELONGATED 1, ELONGATED HYPOCOTYL 8, FRE1, FHY2	phytochrome A	0.254	0.052	0.202	2.80936	1.19437e-37
AT1G09640			Translation elongation factor EF1B, gamma chain	0.54	0.503	0.037	0.55814	4.57524e-06
AT1G09690			Translation protein SH3-like family protein	0.578	0.562	0.016	0.370487	0.00181668
AT1G10060	BCAT-1	branched-chain amino acid transferase 1, BCAT1, branched-chain amino acid transaminase 1, ATBCAT-1	branched-chain amino acid transaminase 1	0.351	0.036	0.315	3.81516	2.54202e-79
AT1G10140			Uncharacterized conserved protein UCP031279	0.088	0.012	0.076	3.47149	1.51167e-12
AT1G10550	XTH33	XET, XYLOGLUCAN:XYLOGLUCOSYL TRANSFERASE 33	xyloglucan:xyloglucosyl transferase 33	0.167	0.022	0.145	3.74612	6.69281e-28
AT1G10740			alpha/beta-Hydrolases superfamily protein	0.17	0.092	0.078	1.24177	0.000319426
AT1G11260	STP1	SUGAR TRANSPORTER 1, ATSTP1	sugar transporter 1	0.453	0.291	0.162	1.44484	8.59409e-27
AT1G13280	AOC4		allene oxide cyclase 4	0.203	0.145	0.058	1.02012	0.00579468
AT1G14320	SAC52	RPL10, ribosomal protein L10 A, RPL10A, ribosomal protein L10	Ribosomal protein L16p/L10e family protein	0.859	0.878	-0.019	0.341697	7.7361e-10
AT1G14600			Homeodomain-like superfamily protein	0.115	0.029	0.086	2.50436	2.02552e-11
AT1G14880	PCR1	AtPCR1	PLANT CADMIUM RESISTANCE 1	0.093	0.022	0.071	2.33041	2.03125e-06
AT1G14920	GAI	RGA2, RESTORATION ON GROWTH ON AMMONIA 2	GRAS family transcription factor family protein	0.268	0.182	0.086	1.08253	3.54263e-05
AT1G15050	IAA34		indole-3-acetic acid inducible 34	0.123	0.002	0.121	6.27039	6.50128e-32
AT1G15800			hypothetical protein	0.076	0.026	0.05	2.32253	0.00315562
AT1G15930			Ribosomal protein L7Ae/L30e/S12e/Gadd45 family protein	0.525	0.469	0.056	0.558135	1.44051e-06
AT1G18080	ATARCA		Transducin/WD40 repeat-like superfamily protein	0.593	0.588	0.005	0.402664	0.000520254
AT1G18400	BEE1		BR enhanced expression 1	0.138	0.028	0.11	2.62364	2.25965e-16
AT1G18540			Ribosomal protein L6 family protein	0.716	0.709	0.007	0.397612	1.53063e-06
AT1G19670	CLH1	chlorophyllase 1, ATHCOR1, CORONATINE-INDUCED PROTEIN 1, CORI1, ATCLH1	chlorophyllase 1	0.478	0.472	0.006	0.524034	2.49732e-07
AT1G20450	ERD10	LOW TEMPERATURE INDUCED 29, LOW TEMPERATURE INDUCED 45, LTI29, LTI45	Dehydrin family protein	0.734	0.597	0.137	0.993113	6.3255e-33
AT1G20620	CAT3	SEN2, SENESCENCE 2, ATCAT3	catalase 3	0.543	0.446	0.097	0.717552	0.0018062
AT1G21050			MIZU-KUSSEI-like protein (Protein of unknown function, DUF617)	0.221	0.111	0.11	1.26922	1.68826e-10
AT1G21310	EXT3	RSH, extensin 3, ROOT-SHOOT-HYPOCOTYL DEFECTIVE, ATEXT3	extensin 3	0.036	0.002	0.034	3.47381	0.00102296
AT1G21830			hypothetical protein	0.169	0.05	0.119	1.8082	1.97675e-16
AT1G21910	DREB26		Integrase-type DNA-binding superfamily protein	0.155	0.084	0.071	1.37448	0.00053916
AT1G21980	PIP5K1	ATPIP5K1, phosphatidylinositol-4-phosphate 5-kinase 1, ATPIPK1	phosphatidylinositol-4-phosphate 5-kinase 1	0.315	0.106	0.209	2.39293	8.89748e-35
AT1G23290	RPL27AB		Ribosomal protein L18e/L15 superfamily protein	0.546	0.549	-0.003	0.418453	4.37406e-05
AT1G24530			Transducin/WD40 repeat-like superfamily protein	0.093	0.022	0.071	2.14985	5.05132e-08
AT1G26850			S-adenosyl-L-methionine-dependent methyltransferases superfamily protein	0.665	0.678	-0.013	0.444724	8.44341e-11
AT1G27950	LTPG1		glycosylphosphatidylinositol-anchored lipid protein transfer 1	0.868	0.894	-0.026	0.256882	7.53851e-05
AT1G28670	ARAB-1		GDSL-like Lipase/Acylhydrolase superfamily protein	0.344	0.139	0.205	2.05388	2.93019e-37
AT1G29250			Alba DNA/RNA-binding protein	0.25	0.146	0.104	1.29758	1.70918e-08
AT1G29290			B-cell lymphoma 6 protein	0.218	0.075	0.143	2.22938	6.28088e-19
AT1G29980			choice-of-anchor C domain protein, putative (Protein of unknown function, DUF642)	0.078	0.02	0.058	1.94351	1.35032e-05
AT1G31580	ECS1		ECS1	0.946	0.954	-0.008	0.444985	0.00311445
AT1G31812	ACBP6	AtACBP6, ACYL-COA-BINDING PROTEIN, ACBP	acyl-CoA-binding protein 6	0.664	0.509	0.155	1.37161	2.72915e-58
AT1G31880	BRX	NLM9	DZC (Disease resistance/zinc finger/chromosome condensation-like region) domain containing protein	0.054	0.007	0.047	4.25231	5.45986e-06
AT1G33120			Ribosomal protein L6 family	0.598	0.608	-0.01	0.409826	0.00368084
AT1G33140	PGY2		Ribosomal protein L6 family	0.628	0.65	-0.022	0.296658	0.000626924
AT1G41830	SKS6		SKU5-similar 6	0.674	0.666	0.008	0.46518	1.48595e-09
AT1G44100	AAP5		amino acid permease 5	0.13	0.05	0.08	1.82677	3.37964e-07
AT1G44350	ILL6		IAA-amino acid hydrolase ILR1-like 6	0.132	0.059	0.073	1.57713	0.00012158
AT1G49600	RBP47A	RNA-binding protein 47A, ATRBP47A	RNA-binding protein 47A	0.236	0.162	0.074	1.02124	8.59913e-05
AT1G51540			Galactose oxidase/kelch repeat superfamily protein	0.157	0.095	0.062	1.16761	0.00804364
AT1G52827	CDT1	ATCDT1	cadmium tolerance 1	0.259	0.113	0.146	1.74915	6.89657e-17
AT1G52855			hypothetical protein	0.143	0.038	0.105	2.656	1.69926e-13
AT1G54270	EIF4A-2		eif4a-2	0.511	0.471	0.04	0.671131	1.69817e-12
AT1G55330	AGP21	ARABINOGALACTAN PROTEIN 21, ATAGP21	arabinogalactan protein 21	0.608	0.607	0.001	0.509958	5.01119e-06
AT1G55840			Sec14p-like phosphatidylinositol transfer family protein	0.263	0.223	0.04	0.838018	0.000282888
AT1G56070	LOS1		Ribosomal protein S5/Elongation factor G/III/V family protein	0.818	0.814	0.004	0.410283	5.55588e-12
AT1G56110	NOP56		NOP56-like pre RNA processing ribonucleoprotein	0.363	0.301	0.062	0.749019	3.34098e-06
AT1G56580	SVB		plant/protein (Protein of unknown function, DUF538)	0.468	0.421	0.047	0.702299	2.68637e-09
AT1G56600	GolS2	AtGolS2, galactinol synthase 2	galactinol synthase 2	0.07	0.003	0.067	5.70659	4.79099e-14
AT1G57860			Translation protein SH3-like family protein	0.416	0.42	-0.004	0.479886	0.000380785
AT1G62790			Bifunctional inhibitor/lipid-transfer protein/seed storage 2S albumin superfamily protein	0.235	0.097	0.138	1.97725	2.09679e-18
AT1G64670	BDG1	CED1, 9-CIS EPOXYCAROTENOID DIOXYGENASE DEFECTIVE 1	alpha/beta-Hydrolases superfamily protein	0.247	0.114	0.133	1.63581	1.34656e-13
AT1G67910			hypothetical protein	0.09	0.021	0.069	2.32602	2.64722e-07
AT1G69620	RPL34		ribosomal protein L34	0.625	0.681	-0.056	0.282407	2.14471e-07
AT1G69890			actin cross-linking protein (DUF569)	0.25	0.162	0.088	0.896535	0.000151913
AT1G70600			Ribosomal protein L18e/L15 superfamily protein	0.74	0.752	-0.012	0.297527	0.00760985
AT1G70940	PIN3	ARABIDOPSIS PIN-FORMED 3, ATPIN3	Auxin efflux carrier family protein	0.345	0.219	0.126	1.34099	6.76592e-16
AT1G74670	GASA6		Gibberellin-regulated family protein	0.296	0.156	0.14	1.39715	1.05836e-11
AT1G75450	CKX5	ARABIDOPSIS THALIANA CYTOKININ OXIDASE 5, ATCKX6, ATCKX5, CYTOKININ OXIDASE 6	cytokinin oxidase 5	0.057	0.001	0.056	6.79864	2.42514e-13
AT1G75540	BBX21	B BOX 21, AtBBX21, LHUS, salt tolerance homolog2, long hypocotyl under shade, STH2	salt tolerance homolog2	0.395	0.201	0.194	1.56941	5.14024e-30
AT1G76960			transmembrane protein	0.081	0.022	0.059	2.22626	0.000138775
AT1G77870	MUB5		membrane-anchored ubiquitin-fold protein 5 precursor	0.135	0.027	0.108	2.87831	8.33816e-17
AT1G77940			Ribosomal protein L7Ae/L30e/S12e/Gadd45 family protein	0.661	0.666	-0.005	0.365847	2.38394e-06
AT1G78040			Pollen Ole e 1 allergen and extensin family protein	0.939	0.95	-0.011	0.32494	6.16694e-10
AT1G80280			alpha/beta-Hydrolases superfamily protein	0.037	0.002	0.035	3.46647	0.000144028
AT1G80530			Major facilitator superfamily protein	0.33	0.172	0.158	1.63037	2.31967e-23
AT2G01250			Ribosomal protein L30/L7 family protein	0.511	0.528	-0.017	0.29915	0.00702762
AT2G05380	GRP3S		glycine-rich protein 3 short isoform	0.097	0.034	0.063	1.92587	0.000316328
AT2G12462			sterile alpha motif (SAM) domain protein	0.256	0.079	0.177	2.46128	3.99774e-29
AT2G14560	LURP1		LURP-one-like protein (DUF567)	0.108	0.032	0.076	2.51785	1.55752e-06
AT2G14890	AGP9		arabinogalactan protein 9	0.785	0.757	0.028	0.860056	2.01996e-38
AT2G14900			Gibberellin-regulated family protein	0.043	0.004	0.039	4.53053	2.6838e-05
AT2G17120	LYM2	CL-1, CEBiP-like 1, LysM-containing receptor protein 1, LYP1	lysm domain GPI-anchored protein 2 precursor	0.265	0.207	0.058	1.0014	4.48402e-06
AT2G18010		SMALL AUXIN UPREGULATED RNA 10, SAUR10	SAUR-like auxin-responsive protein family	0.078	0.004	0.074	5.33527	8.15591e-16
AT2G18020	EMB2296		Ribosomal protein L2 family	0.735	0.732	0.003	0.459836	9.24184e-12
AT2G18790	PHYB	OOP1, OUT OF PHASE 1, HY3	phytochrome B	0.218	0.132	0.086	1.11472	9.77807e-06
AT2G19730			Ribosomal L28e protein family	0.447	0.418	0.029	0.493445	0.00626907
AT2G19740			Ribosomal protein L31e family protein	0.475	0.43	0.045	0.550291	3.3502e-08
AT2G20490	NOP10		nucleolar RNA-binding Nop10p family protein	0.312	0.258	0.054	0.811882	0.00090245
AT2G20750	EXPB1	ATEXPB1, ATHEXP BETA 1.5, expansin B1	expansin B1	0.099	0.038	0.061	1.73039	0.00148242
AT2G20835			hypothetical protein	0.242	0.05	0.192	3.25342	2.5308e-36
AT2G21160			Translocon-associated protein (TRAP), alpha subunit	0.42	0.378	0.042	0.567661	0.000486051
AT2G21910	CYP96A5		cytochrome P450, family 96, subfamily A, polypeptide 5	0.132	0.002	0.13	6.39926	1.14411e-34
AT2G22830	SQE2		squalene epoxidase 2	0.148	0.066	0.082	1.77541	6.68684e-07
AT2G23120			Late embryogenesis abundant protein, group 6	0.744	0.707	0.037	0.297595	1.50275e-05
AT2G25210			Ribosomal protein L39 family protein	0.504	0.485	0.019	0.450377	0.00348345
AT2G25510			transmembrane protein	0.761	0.581	0.18	1.17611	1.41654e-23
AT2G26250	KCS10	FDH, FIDDLEHEAD	3-ketoacyl-CoA synthase 10	0.764	0.758	0.006	0.485206	3.9088e-14
AT2G26440		PME12, pectin methylesterase 12	Plant invertase/pectin methylesterase inhibitor superfamily	0.061	0.006	0.055	3.46068	9.59664e-09
AT2G27720			60S acidic ribosomal protein family	0.749	0.77	-0.021	0.257684	0.00373275
AT2G27840	HDT4		histone deacetylase-related / HD-like protein	0.202	0.129	0.073	1.02727	0.000859272
AT2G28840	XBAT31		hypothetical protein	0.581	0.351	0.23	1.57215	3.51217e-57
AT2G29980	FAD3	AtFAD3	fatty acid desaturase 3	0.326	0.127	0.199	1.9323	8.35118e-32
AT2G31610			Ribosomal protein S3 family protein	0.475	0.45	0.025	0.502089	0.000143391
AT2G32680	RLP23	AtRLP23, receptor like protein 23	receptor like protein 23	0.046	0.007	0.039	3.65845	0.00224528
AT2G33570	GALS1		glycosyltransferase family protein (DUF23)	0.212	0.137	0.075	0.946644	0.00103853
AT2G34480			Ribosomal protein L18ae/LX family protein	0.697	0.68	0.017	0.467731	1.38449e-08
AT2G35880			TPX2 (targeting protein for Xklp2) protein family	0.296	0.218	0.078	0.983317	3.53928e-07
AT2G36170		UBQ2, ubiquitin extension protein 2, 60S ribosomal protein L40 A, RPL40A	60S ribosomal protein L40-1	0.486	0.461	0.025	0.519191	0.000369175
AT2G37190			Ribosomal protein L11 family protein	0.534	0.514	0.02	0.459459	0.00140176
AT2G37270	RPS5B	ribosomal protein 5B, ATRPS5B	ribosomal protein 5B	0.571	0.538	0.033	0.539356	9.35164e-09
AT2G38120	AUX1	MAP1, PIR1, AtAUX1, WAVY ROOTS 5, WAV5, MODIFIER OF ARF7/NPH4 PHENOTYPES 1	Transmembrane amino acid transporter family protein	0.685	0.74	-0.055	0.337413	2.7474e-07
AT2G38360	PRA1.B4		prenylated RAB acceptor 1.B4	0.489	0.448	0.041	0.580315	5.48003e-05
AT2G38530	LTP2	LP2, cdf3, cell growth defect factor-3	lipid transfer protein 2	0.043	0.007	0.036	2.41116	0.00371344
AT2G38540	LP1	LIPID TRANSFER PROTEIN 1, ARABIDOPSIS THALIANA LIPID TRANSFER PROTEIN 1, ATLTP1, LTP1	lipid transfer protein 1	0.99	0.989	0.001	0.548053	2.25199e-23
AT2G39460	RPL23AA	ATRPL23A, ARABIDOPSIS THALIANA RIBOSOMAL PROTEIN L23A, RIBOSOMAL PROTEIN L23A, RPL23A, RPL23A1, RIBOSOMAL PROTEIN L23A1	ribosomal protein L23AA	0.734	0.724	0.01	0.422112	4.16597e-10
AT2G39870			hypothetical protein	0.121	0.051	0.07	1.73326	0.000292545
AT2G39980			HXXXD-type acyl-transferase family protein	0.263	0.104	0.159	1.93082	8.37201e-22
AT2G41110	CAM2	ATCAL5	calmodulin 2	0.338	0.304	0.034	0.608606	0.000332882
AT2G41410			Calcium-binding EF-hand family protein	0.293	0.221	0.072	0.792464	0.000906472
AT2G41475			Embryo-specific protein 3, (ATS3)	0.411	0.386	0.025	0.495214	0.0049032
AT2G41540	GPDHC1		6-phosphogluconate dehydrogenase family protein	0.29	0.167	0.123	1.32334	5.97893e-12
AT2G41840			Ribosomal protein S5 family protein	0.756	0.776	-0.02	0.30616	2.30295e-05
AT2G42620	MAX2	PLEIOTROPIC PHOTOSIGNALING, ORE9, PPS, ORESARA 9, AtMAX2	RNI-like superfamily protein	0.112	0.055	0.057	1.37517	0.00791961
AT2G42870	PAR1	HELIX-LOOP-HELIX 1, HLH1	phy rapidly regulated 1	0.106	0.029	0.077	2.0761	5.83182e-08
AT2G45960	PIP1B	TMP-A, NAMED PLASMA MEMBRANE INTRINSIC PROTEIN 1;2, PIP1;2, TRANSMEMBRANE PROTEIN A, ATHH2	plasma membrane intrinsic protein 1B	0.794	0.82	-0.026	0.336819	4.71499e-07
AT2G46330	AGP16	ATAGP16	arabinogalactan protein 16	0.54	0.546	-0.006	0.471944	0.00229198
AT2G46530	ARF11		auxin response factor 11	0.108	0.045	0.063	1.80759	0.0001646
AT2G46970	PIL1		phytochrome interacting factor 3-like 1	0.42	0.006	0.414	6.80857	1.2403e-145
AT2G47000	ABCB4	ARABIDOPSIS P-GLYCOPROTEIN 4, MDR4, PGP4, AtABCB4, MULTIDRUG RESISTANCE 4, P-GLYCOPROTEIN 4, ATPGP4	ATP binding cassette subfamily B4	0.055	0.012	0.043	2.19756	0.00145228
AT2G47060	PTI1-4		Protein kinase superfamily protein	0.29	0.229	0.061	0.993473	6.43035e-07
AT2G47110	UBQ6	UBI6, UBIQUITIN EXTENSION PROTEIN 6	ubiquitin 6	0.713	0.714	-0.001	0.42286	1.55666e-09
AT2G47440			Tetratricopeptide repeat (TPR)-like superfamily protein	0.465	0.395	0.07	0.694388	7.93235e-08
AT2G47630			alpha/beta-Hydrolases superfamily protein	0.233	0.15	0.083	0.927574	2.1155e-05
AT2G47780			Rubber elongation factor protein (REF)	0.072	0.005	0.067	4.46184	1.98229e-12
AT3G01470	HB-1	HD-ZIP-1, HOMEODOMAIN PROTEIN FROM ARABIDOIPSIS THALIANA 5, ATHB1, homeobox 1, HAT5, ATHB-1, ARABIDOPSIS THALIANA HOMEOBOX 1	homeobox 1	0.193	0.061	0.132	2.19206	9.02134e-18
AT3G02880			Leucine-rich repeat protein kinase family protein	0.308	0.252	0.056	0.730193	0.00142472
AT3G04840			Ribosomal protein S3Ae	0.581	0.603	-0.022	0.37473	7.088e-06
AT3G05490	RALFL22		ralf-like 22	0.321	0.254	0.067	0.75077	0.0035902
AT3G05560			Ribosomal L22e protein family	0.417	0.382	0.035	0.612505	0.000877893
AT3G05590	RPL18		ribosomal protein L18	0.617	0.649	-0.032	0.331522	0.000507681
AT3G05640			Protein phosphatase 2C family protein	0.102	0.013	0.089	2.94788	5.27184e-15
AT3G05840	ATSK12		Protein kinase superfamily protein	0.356	0.248	0.108	0.974068	6.17101e-10
AT3G05880	RCI2A		Low temperature and salt responsive protein family	0.898	0.486	0.412	3.14267	2.76167e-219
AT3G05890	RCI2B		Low temperature and salt responsive protein family	0.278	0.018	0.26	5.84303	1.32401e-68
AT3G06070			hypothetical protein	0.402	0.338	0.064	0.689288	1.15316e-05
AT3G07230			wound-responsive protein-like protein	0.522	0.517	0.005	0.336515	0.00314527
AT3G07470			transmembrane protein, putative (Protein of unknown function, DUF538)	0.353	0.272	0.081	0.776372	8.3516e-05
AT3G08580	AAC1		ADP/ATP carrier 1	0.966	0.967	-0.001	0.369416	1.37944e-15
AT3G08640		RER3, RETICULATA-RELATED 3	alphavirus core family protein (DUF3411)	0.245	0.148	0.097	1.19356	2.46417e-08
AT3G08730	PK1	ATPK6, ROTEIN-SERINE KINASE 6, ATS6K1, S6K1, ARABIDOPSIS THALIANA PROTEIN-SERINE KINASE 1, ATPK1, P70 RIBOSOMAL S6 KINASE, ARABIDOPSIS THALIANA PROTEIN-SERINE KINASE 6, PK6	protein-serine kinase 1	0.154	0.089	0.065	1.07236	0.00470855
AT3G09630		SAC56, Suppressor of Acaulis 56	Ribosomal protein L4/L1 family	0.593	0.553	0.04	0.493673	1.97763e-08
AT3G10720			Plant invertase/pectin methylesterase inhibitor superfamily	0.677	0.488	0.189	1.47711	2.05602e-60
AT3G10910		DAFL1, DAF-Like gene 1	RING/U-box superfamily protein	0.03	0	0.03	6.94342	1.0674e-06
AT3G10985	SAG20	ARABIDOPSIS THALIANA WOUND-INDUCED PROTEIN 12, ATWI-12, WI12, WOUND-INDUCED PROTEIN 12	senescence associated gene 20	0.3	0.234	0.066	0.782288	0.00127791
AT3G11120			Ribosomal protein L41 family	0.604	0.619	-0.015	0.34937	0.0013409
AT3G11940	RPS5A	ATRPS5A, AML1, ARABIDOPSIS MINUTE-LIKE 1, ribosomal protein 5A	ribosomal protein 5A	0.833	0.831	0.002	0.34394	7.07511e-09
AT3G12610	DRT100		Leucine-rich repeat (LRR) family protein	0.529	0.434	0.095	1.07251	1.94223e-25
AT3G13520	AGP12	ATAGP12	arabinogalactan protein 12	0.813	0.719	0.094	0.906198	3.60134e-25
AT3G13920	EIF4A1	TIF4A1, RH4	eukaryotic translation initiation factor 4A1	0.883	0.885	-0.002	0.30115	3.5916e-08
AT3G14067		Senescence-Associated Subtilisin Protease, SASP	Subtilase family protein	0.508	0.482	0.026	0.824382	2.54897e-17
AT3G15540	IAA19	MASSUGU 2, MSG2	indole-3-acetic acid inducible 19	0.562	0.213	0.349	2.45536	4.49622e-85
AT3G16080			Zinc-binding ribosomal protein family protein	0.347	0.251	0.096	0.931793	5.61898e-09
AT3G17090			Protein phosphatase 2C family protein	0.23	0.161	0.069	0.819466	0.00284286
AT3G18130	RACK1C_AT	RACK1C, receptor for activated C kinase 1C	receptor for activated C kinase 1C	0.208	0.135	0.073	0.990645	0.00134678
AT3G19130	RBP47B	ATRBP47B, RNA-binding protein 47B	RNA-binding protein 47B	0.178	0.103	0.075	1.50294	7.7555e-05
AT3G20820			Leucine-rich repeat (LRR) family protein	0.601	0.602	-0.001	0.336725	0.000145416
AT3G21320			EARLY FLOWERING protein	0.093	0.012	0.081	3.43627	9.13174e-14
AT3G21330			basic helix-loop-helix (bHLH) DNA-binding superfamily protein	0.182	0.022	0.16	3.16603	6.04504e-33
AT3G22231	PCC1		pathogen and circadian controlled 1	0.613	0.49	0.123	1.48516	5.16231e-25
AT3G22310	PMH1	RNA HELICASE 9, ATRH9	putative mitochondrial RNA helicase 1	0.208	0.148	0.06	1.12358	0.00198024
AT3G23030	IAA2		indole-3-acetic acid inducible 2	0.686	0.536	0.15	0.821844	4.32133e-24
AT3G23050	IAA7	AXR2, AUXIN RESISTANT 2	indole-3-acetic acid 7	0.83	0.8	0.03	0.654173	6.93511e-34
AT3G25030			RING/U-box superfamily protein	0.126	0.052	0.074	1.8413	1.52012e-05
AT3G25520	ATL5	PGY3, OLI5, OLIGOCELLULA 5, RIBOSOMAL PROTEIN L5 A, PIGGYBACK3, RPL5A	ribosomal protein L5	0.529	0.532	-0.003	0.367853	0.000270679
AT3G25900	HMT-1		Homocysteine S-methyltransferase family protein	0.064	0.012	0.052	3.23791	1.75736e-05
AT3G29240			PPR containing protein (DUF179)	0.284	0.188	0.096	1.11718	1.25948e-11
AT3G29360	UGD2		UDP-glucose 6-dehydrogenase family protein	0.67	0.679	-0.009	0.389505	8.76679e-06
AT3G43720	LTPG2		Bifunctional inhibitor/lipid-transfer protein/seed storage 2S albumin superfamily protein	0.785	0.793	-0.008	0.443086	9.96507e-12
AT3G43960			Cysteine proteinases superfamily protein	0.197	0.094	0.103	1.44029	1.14892e-10
AT3G44750	HDA3	HD2A, ATHD2A, HDT1, HISTONE DEACETYLASE 2A	histone deacetylase 3	0.232	0.156	0.076	0.949388	1.57386e-05
AT3G45970	EXLA1	ATHEXP BETA 2.1, EXPL1, ATEXPL1, ATEXLA1, EXPANSIN L1, expansin-like A1	expansin-like A1	0.257	0.199	0.058	1.1803	1.12439e-05
AT3G48720	DCF		HXXXD-type acyl-transferase family protein	0.581	0.452	0.129	1.07532	3.97653e-27
AT3G49010	BBC1	RSU2, ATBBC1, breast basic conserved 1, 40S RIBOSOMAL PROTEIN	breast basic conserved 1	0.442	0.365	0.077	0.70287	5.72981e-08
AT3G49720		CGR2	transmembrane protein	0.662	0.608	0.054	0.655809	6.63636e-18
AT3G49910			Translation protein SH3-like family protein	0.837	0.839	-0.002	0.343589	1.71717e-07
AT3G50340			hypothetical protein	0.082	0.018	0.064	2.53589	1.67998e-07
AT3G50900			hypothetical protein	0.149	0.057	0.092	1.83695	4.6451e-09
AT3G51670			SEC14 cytosolic factor family protein / phosphoglyceride transfer family protein	0.251	0.158	0.093	1.16308	7.21373e-07
AT3G53990			Adenine nucleotide alpha hydrolases-like superfamily protein	0.433	0.385	0.048	0.655397	0.000539561
AT3G54030	BSK6		kinase with tetratricopeptide repeat domain-containing protein	0.121	0.036	0.085	1.92907	1.08344e-09
AT3G54200			Late embryogenesis abundant (LEA) hydroxyproline-rich glycoprotein family	0.589	0.208	0.381	3.06017	9.28569e-116
AT3G55130	ABCG19	WBC19, white-brown complex homolog 19, ATWBC19	white-brown complex homolog 19	0.294	0.126	0.168	1.70361	7.43024e-21
AT3G55280	RPL23AB	RPL23A2, RIBOSOMAL PROTEIN L23A2	ribosomal protein L23AB	0.422	0.366	0.056	0.604883	3.82249e-06
AT3G55410			2-oxoglutarate dehydrogenase, E1 component	0.365	0.323	0.042	0.601335	9.08391e-05
AT3G56340			Ribosomal protein S26e family protein	0.738	0.789	-0.051	0.2677	4.34594e-05
AT3G57240	BG3	AtBG3	beta-1,3-glucanase 3	0.117	0.013	0.104	3.33618	3.86493e-18
AT3G57260	BGL2	PATHOGENESIS-RELATED PROTEIN 2, AtPR2, PR2, AtBG2, 3-GLUCANASE 2, PR-2, BG2, BETA-1	beta-1,3-glucanase 2	0.118	0.022	0.096	3.59662	2.51376e-13
AT3G57550	AGK2	GK-2, GUANYLATE KINAS 2	guanylate kinase	0.194	0.117	0.077	1.01454	4.30597e-05
AT3G57800			basic helix-loop-helix (bHLH) DNA-binding superfamily protein	0.235	0.113	0.122	1.62799	2.58597e-14
AT3G58700			Ribosomal L5P family protein	0.241	0.18	0.061	0.721675	0.00727289
AT3G58850	PAR2	HLH2	phy rapidly regulated 2	0.146	0.07	0.076	1.34998	0.00011216
AT3G60245			Zinc-binding ribosomal protein family protein	0.795	0.792	0.003	0.289339	4.12789e-06
AT3G60770			Ribosomal protein S13/S15	0.564	0.513	0.051	0.688922	1.05569e-13
AT3G61430	PIP1A	PIP1;1, PLASMA MEMBRANE INTRINSIC PROTEIN 1;1, PLASMA MEMBRANE INTRINSIC PROTEIN 1, ATPIP1, PIP1, ARABIDOPSIS THALIANA PLASMA MEMBRANE INTRINSIC PROTEIN 1	plasma membrane intrinsic protein 1A	0.572	0.488	0.084	1.2324	2.68653e-38
AT3G61460	BRH1		brassinosteroid-responsive RING-H2	0.377	0.27	0.107	1.09501	6.10612e-14
AT3G61830	ARF18		auxin response factor 18	0.199	0.065	0.134	2.15628	7.13494e-21
AT3G62250	UBQ5		ubiquitin 5	0.765	0.756	0.009	0.478311	6.19108e-13
AT3G62720	XT1	ATXT1, AtXXT1, XXT1, XYG XYLOSYLTRANSFERASE 1	xylosyltransferase 1	0.229	0.151	0.078	1.19737	0.000106977
AT4G01850	SAM-2	S-ADENOSYLMETHIONINE SYNTHETASE 2, AtSAM2, SAM2, MAT2	S-adenosylmethionine synthetase 2	0.413	0.361	0.052	0.628698	4.13204e-06
AT4G02330	ATPMEPCRB		Plant invertase/pectin methylesterase inhibitor superfamily	0.233	0.107	0.126	1.9633	3.40459e-16
AT4G02380	SAG21	Arabidopsis thaliana late embryogenensis abundant like 5, AtLEA5	senescence-associated gene 21	0.39	0.237	0.153	1.04521	1.44921e-13
AT4G02520	GSTF2	GST2, ATGSTF2, ATPM24.1, ATPM24, glutathione S-transferase PHI 2	glutathione S-transferase PHI 2	0.342	0.203	0.139	1.8371	1.57895e-16
AT4G04745			hypothetical protein	0.13	0.045	0.085	2.23657	2.42575e-08
AT4G05050	UBQ11		ubiquitin 11	0.637	0.624	0.013	0.4081	0.00280937
AT4G05320	UBQ10	UBI10, ubiquitin 10	polyubiquitin 10	0.735	0.749	-0.014	0.32047	0.000363679
AT4G08950	EXO		Phosphate-responsive 1 family protein	0.235	0.073	0.162	2.4384	3.04918e-25
AT4G09890			mediator of RNA polymerase II transcription subunit, putative (DUF3511)	0.254	0.166	0.088	0.858225	8.30324e-05
AT4G10450			Ribosomal protein L6 family	0.396	0.349	0.047	0.562164	2.97046e-05
AT4G12420	SKU5		Cupredoxin superfamily protein	0.522	0.45	0.072	0.873505	3.18856e-17
AT4G13340	LRX3		Leucine-rich repeat (LRR) family protein	0.83	0.707	0.123	1.24237	1.62857e-60
AT4G13940	HOG1	EMB1395, SAH1, SAHH1, MEE58, ATSAHH1, MATERNAL EFFECT EMBRYO ARREST 58, S-ADENOSYL-L-HOMOCYSTEIN HYDROLASE 1, EMBRYO DEFECTIVE 1395	S-adenosyl-L-homocysteine hydrolase	0.813	0.803	0.01	0.467339	2.36137e-15
AT4G14130	XTH15	XTR7, xyloglucan endotransglycosylase 7	xyloglucan endotransglucosylase/hydrolase 15	0.045	0	0.045	8.39715	5.28324e-11
AT4G14365	XBAT34		hypothetical protein	0.194	0.087	0.107	1.63095	1.59839e-08
AT4G14440	HCD1	DELTA(3), DELTA(2)-ENOYL COA ISOMERASE 3, ATECI3, ARABIDOPSIS THALIANA DELTA(3), ECI3	3-hydroxyacyl-CoA dehydratase 1	0.411	0.378	0.033	0.583267	4.81833e-07
AT4G14746			neurogenic locus notch-like protein	0.167	0.095	0.072	1.25084	0.00451618
AT4G15800	RALFL33		ralf-like 33	0.469	0.458	0.011	0.403372	0.00720011
AT4G16442		CASPL2B1, CASP-like protein 2B1	Uncharacterized protein family (UPF0497)	0.495	0.347	0.148	1.23488	2.09256e-25
AT4G16500		AtCYS4, CYS4, phytocystatin 4	Cystatin/monellin superfamily protein	0.426	0.383	0.043	0.539828	0.000233275
AT4G16515	RGF6	CLE-like 6, CLEL 6, GLV1, GOLVEN 1	root meristem growth factor	0.263	0.125	0.138	1.79965	2.46277e-15
AT4G16720			Ribosomal protein L23/L15e family protein	0.643	0.672	-0.029	0.35727	4.79201e-06
AT4G16760	ACX1	ATACX1	acyl-CoA oxidase 1	0.41	0.377	0.033	0.50501	0.00328153
AT4G16770			2-oxoglutarate (2OG) and Fe(II)-dependent oxygenase superfamily protein	0.387	0.157	0.23	2.13607	4.12159e-45
AT4G16780	HB-2	ATHB2, HAT4, homeobox protein 2, ATHB-2, ARABIDOPSIS THALIANA HOMEOBOX PROTEIN 2	homeobox protein 2	0.35	0.244	0.106	1.04755	2.75292e-10
AT4G17340	TIP2;2	DELTA-TIP2	tonoplast intrinsic protein 2;2	0.224	0.137	0.087	0.717734	0.00832691
AT4G17390			Ribosomal protein L23/L15e family protein	0.593	0.58	0.013	0.382598	0.000285205
AT4G18100			Ribosomal protein L32e	0.607	0.559	0.048	0.522931	4.56464e-07
AT4G19120	ERD3		S-adenosyl-L-methionine-dependent methyltransferases superfamily protein	0.286	0.177	0.109	1.13053	6.8392e-10
AT4G21570			organic solute transporter ostalpha protein (DUF300)	0.253	0.132	0.121	1.41619	3.17833e-13
AT4G23470			PLAC8 family protein	0.534	0.539	-0.005	0.383659	0.00280522
AT4G23820			Pectin lyase-like superfamily protein	0.735	0.698	0.037	0.431068	9.19318e-10
AT4G24510	CER2	VC2, VC-2	HXXXD-type acyl-transferase family protein	0.396	0.334	0.062	0.481846	0.0089517
AT4G25260			Plant invertase/pectin methylesterase inhibitor superfamily protein	0.094	0.008	0.086	4.61932	1.13303e-16
AT4G25640	DTX35	detoxifying efflux carrier 35, FFT, ATDTX35, FLOWER FLAVONOID TRANSPORTER	detoxifying efflux carrier 35	0.363	0.25	0.113	1.35734	1.21826e-20
AT4G27720			Major facilitator superfamily protein	0.544	0.434	0.11	0.976135	8.93414e-25
AT4G28720	YUC8		Flavin-binding monooxygenase family protein	0.141	0.016	0.125	3.02956	4.36532e-25
AT4G30190	HA2	AHA2, PMA2, H(+)-ATPase 2, PLASMA MEMBRANE PROTON ATPASE 2	H[+]-ATPase 2	0.522	0.484	0.038	0.568749	3.33259e-06
AT4G30290	XTH19	ATXTH19, XYLOGLUCAN ENDOTRANSGLUCOSYLASE/HYDROLASE 19	xyloglucan endotransglucosylase/hydrolase 19	0.046	0.008	0.038	3.53811	0.00415338
AT4G30350		SMAX1-like 2, SMXL2	Double Clp-N motif-containing P-loop nucleoside triphosphate hydrolases superfamily protein	0.286	0.168	0.118	1.17293	3.54848e-12
AT4G30470			NAD(P)-binding Rossmann-fold superfamily protein	0.187	0.106	0.081	1.08724	0.000297101
AT4G31700	RPS6	RPS6A, AtRPS6	ribosomal protein S6	0.568	0.502	0.066	0.567559	1.12413e-07
AT4G31985			Ribosomal protein L39 family protein	0.51	0.499	0.011	0.496139	0.000338718
AT4G32280	IAA29		indole-3-acetic acid inducible 29	0.46	0.05	0.41	3.53047	1.04903e-106
AT4G32285			ENTH/ANTH/VHS superfamily protein	0.365	0.281	0.084	0.920289	2.88558e-09
AT4G32460			choice-of-anchor C domain protein, putative (Protein of unknown function, DUF642)	0.194	0.07	0.124	2.43717	3.65194e-16
AT4G34540			NmrA-like negative transcriptional regulator family protein	0.172	0.026	0.146	3.54914	1.55035e-28
AT4G34870	ROC5	ARABIDOPSIS THALIANA CYCLOPHILIN 1, ATCYP1	rotamase cyclophilin 5	0.489	0.464	0.025	0.473167	0.000473832
AT4G35320			hypothetical protein	0.513	0.482	0.031	0.525686	6.2088e-05
AT4G36110	SAUR9		SAUR-like auxin-responsive protein family	0.184	0.017	0.167	4.60734	1.82406e-39
AT4G36945			PLC-like phosphodiesterases superfamily protein	0.111	0.047	0.064	0.926142	0.00198117
AT4G37760	SQE3		squalene epoxidase 3	0.484	0.464	0.02	0.490286	0.000915728
AT4G37770	ACS8		1-amino-cyclopropane-1-carboxylate synthase 8	0.164	0.019	0.145	3.57273	3.41082e-30
AT4G38470	STY46		ACT-like protein tyrosine kinase family protein	0.158	0.071	0.087	1.51112	2.41469e-07
AT4G39840			cell wall integrity/stress response component-like protein	0.552	0.412	0.14	1.13049	7.4169e-34
AT5G01790			hypothetical protein	0.728	0.647	0.081	1.10741	2.10211e-52
AT5G02240			NAD(P)-binding Rossmann-fold superfamily protein	0.556	0.382	0.174	1.4616	2.11288e-55
AT5G02450			Ribosomal protein L36e family protein	0.531	0.53	0.001	0.449428	1.54855e-05
AT5G02530			RNA-binding (RRM/RBD/RNP motifs) family protein	0.517	0.356	0.161	1.30701	6.64345e-39
AT5G02540			NAD(P)-binding Rossmann-fold superfamily protein	0.729	0.204	0.525	3.30318	1.54128e-177
AT5G02610			Ribosomal L29 family protein	0.417	0.394	0.023	0.597693	2.76676e-05
AT5G02760		APD7, Arabidopsis Pp2c clade D 7	Protein phosphatase 2C family protein	0.12	0.041	0.079	2.02783	8.42724e-07
AT5G02870		RPL4, ribosomal large subunit 4	Ribosomal protein L4/L1 family	0.779	0.762	0.017	0.478412	3.02195e-14
AT5G03850			Nucleic acid-binding, OB-fold-like protein	0.586	0.579	0.007	0.387056	0.000656791
AT5G04800			Ribosomal S17 family protein	0.363	0.318	0.045	0.618244	0.00629167
AT5G06570			alpha/beta-Hydrolases superfamily protein	0.037	0.003	0.034	3.59266	0.00144252
AT5G07000	ST2B	ATST2B, ARABIDOPSIS THALIANA SULFOTRANSFERASE 2B	sulfotransferase 2B	0.25	0.043	0.207	3.06721	2.61022e-44
AT5G07010	ST2A	ATST2A, ARABIDOPSIS THALIANA SULFOTRANSFERASE 2A	sulfotransferase 2A	0.356	0.006	0.35	5.88547	2.17328e-113
AT5G07030			Eukaryotic aspartyl protease family protein	0.191	0.079	0.112	1.99317	2.83124e-12
AT5G08130	BIM1		basic helix-loop-helix (bHLH) DNA-binding superfamily protein	0.229	0.161	0.068	0.846028	0.0016901
AT5G08680			ATP synthase alpha/beta family protein	0.38	0.35	0.03	0.582759	0.00302591
AT5G09510			Ribosomal protein S19 family protein	0.499	0.477	0.022	0.49513	5.86968e-08
AT5G10360	EMB3010	Ribosomal protein small subunit 6b, RPS6B	Ribosomal protein S6e	0.646	0.636	0.01	0.465649	1.54543e-08
AT5G10480	PAS2	PEP, PEPINO	Protein-tyrosine phosphatase-like, PTPLA	0.522	0.483	0.039	0.722873	4.80187e-15
AT5G10840	EMP1		Endomembrane protein 70 protein family	0.541	0.548	-0.007	0.423277	1.46065e-05
AT5G12250	TUB6		beta-6 tubulin	0.616	0.628	-0.012	0.539802	2.96777e-13
AT5G14040	PHT3;1	mitochondrial phosphate transporter 3, MPT3	phosphate transporter 3;1	0.637	0.604	0.033	0.44714	3.49364e-08
AT5G14920		GASA14, A-stimulated in Arabidopsis 14	Gibberellin-regulated family protein	0.596	0.129	0.467	3.38579	1.33204e-127
AT5G15230	GASA4		GAST1 protein homolog 4	0.41	0.377	0.033	0.791426	5.98373e-06
AT5G15350	ENODL17	AtENODL17	early nodulin-like protein 17	0.511	0.517	-0.006	0.479757	0.000431928
AT5G17770	CBR	CBR1, NADH:CYTOCHROME B5 REDUCTASE 1, ATCBR, NADH:cytochrome B5 reductase 1	NADH:cytochrome B5 reductase 1	0.407	0.358	0.049	0.612166	0.000182472
AT5G18010	SAUR19		SAUR-like auxin-responsive protein family	0.136	0.048	0.088	1.65356	4.37582e-08
AT5G18050	SAUR22		SAUR-like auxin-responsive protein family	0.139	0.031	0.108	2.52733	1.00478e-15
AT5G18060	SAUR23		SAUR-like auxin-responsive protein family	0.141	0.046	0.095	2.2686	2.64772e-09
AT5G18380			Ribosomal protein S5 domain 2-like superfamily protein	0.861	0.864	-0.003	0.451473	1.29211e-14
AT5G18470			Curculin-like (mannose-binding) lectin family protein	0.084	0.013	0.071	2.92012	3.03692e-10
AT5G18650		MIEL1, MYB30-Interacting E3 Ligase 1	CHY-type/CTCHY-type/RING-type Zinc finger protein	0.323	0.231	0.092	1.02341	1.79118e-10
AT5G20190			Tetratricopeptide repeat (TPR)-like superfamily protein	0.471	0.445	0.026	0.488879	5.32038e-06
AT5G20290			Ribosomal protein S8e family protein	0.868	0.864	0.004	0.352706	6.20763e-11
AT5G20740			Plant invertase/pectin methylesterase inhibitor superfamily protein	0.094	0.038	0.056	1.25005	0.00282171
AT5G22500	FAR1		fatty acid reductase 1	0.804	0.225	0.579	3.87571	6.15035e-228
AT5G22570	WRKY38	ATWRKY38, ARABIDOPSIS THALIANA WRKY DNA-BINDING PROTEIN 38	WRKY DNA-binding protein 38	0.049	0.002	0.047	5.15528	2.49247e-08
AT5G24570			hypothetical protein	0.665	0.398	0.267	1.88654	1.57539e-78
AT5G25170			PPPDE putative thiol peptidase family protein	0.185	0.083	0.102	1.66649	1.21807e-09
AT5G25190	ESE3		Integrase-type DNA-binding superfamily protein	0.42	0.148	0.272	2.35145	1.13977e-52
AT5G25460	DGR2		transmembrane protein, putative (Protein of unknown function, DUF642)	0.915	0.779	0.136	1.44747	1.05337e-99
AT5G26790			transmembrane protein	0.111	0.025	0.086	2.24613	1.06739e-10
AT5G27120			NOP56-like pre RNA processing ribonucleoprotein	0.371	0.317	0.054	0.746248	1.37559e-07
AT5G27770			Ribosomal L22e protein family	0.661	0.689	-0.028	0.272045	0.00278391
AT5G28060			Ribosomal protein S24e family protein	0.495	0.462	0.033	0.452378	8.25739e-05
AT5G33320	CUE1	ARAPPT, PHOSPHOENOLPYRUVATE/PHOSPHATE TRANSLOCATOR, ARABIDOPSIS THALIANA PHOSPHATE/PHOSPHOENOLPYRUVATE TRANSLOCATOR, PPT	Glucose-6-phosphate/phosphate translocator-like protein	0.492	0.406	0.086	0.972478	1.79112e-21
AT5G39740	RPL5B	OLI7, OLIGOCELLULA 7	ribosomal protein L5 B	0.682	0.722	-0.04	0.297967	8.63631e-07
AT5G40380	CRK42		cysteine-rich RLK (RECEPTOR-like protein kinase) 42	0.351	0.298	0.053	0.672017	0.000409441
AT5G40780	LHT1		lysine histidine transporter 1	0.211	0.132	0.079	1.51786	2.40722e-07
AT5G41070	DRB5		dsRNA-binding protein 5	0.164	0.091	0.073	1.35437	7.15099e-05
AT5G41520	RPS10B		RNA binding Plectin/S10 domain-containing protein	0.65	0.677	-0.027	0.287399	0.00127939
AT5G42530			hypothetical protein	0.898	0.802	0.096	0.678793	6.00849e-09
AT5G43700	ATAUX2-11	IAA4, indole-3-acetic acid inducible 4	AUX/IAA transcriptional regulator family protein	0.39	0.276	0.114	1.06929	1.09876e-13
AT5G44260		AtTZF5, Tandem CCCH Zinc Finger protein 5, TZF5	Zinc finger C-x8-C-x5-C-x3-H type family protein	0.146	0.018	0.128	3.66784	2.16507e-25
AT5G45280		pectin acetylesterase 11, PAE11	Pectinacetylesterase family protein	0.378	0.302	0.076	0.879496	2.30546e-11
AT5G45775			Ribosomal L5P family protein	0.502	0.509	-0.007	0.321723	0.00897739
AT5G46240	KAT1	AtKAT1	1	0.387	0.319	0.068	0.894346	1.33741e-08
AT5G47200	RAB1A	ATRAB1A, RAB GTPase homolog 1A, ARABIDOPSIS RAB GTPASE HOMOLOG D2B, ATRABD2B	RAB GTPase homolog 1A	0.487	0.463	0.024	0.408523	0.0087219
AT5G47550			Cystatin/monellin superfamily protein	0.063	0.009	0.054	2.88757	3.30175e-07
AT5G47930			Zinc-binding ribosomal protein family protein	0.634	0.667	-0.033	0.274699	0.000299959
AT5G49280			hydroxyproline-rich glycoprotein family protein	0.176	0.06	0.116	1.92248	2.36565e-14
AT5G50335			hypothetical protein	0.046	0.006	0.04	3.13103	0.000134396
AT5G52310	LTI78	LTI140, RD29A, COR78, COLD REGULATED 78, RESPONSIVE TO DESSICATION 29A	low-temperature-responsive protein 78 (LTI78) / desiccation-responsive protein 29A (RD29A)	0.344	0.162	0.182	1.46358	6.78533e-22
AT5G52650			RNA binding Plectin/S10 domain-containing protein	0.59	0.583	0.007	0.393445	0.000549803
AT5G54640	RAT5	HTA1, ATHTA1, histone H2A 1	Histone superfamily protein	0.339	0.242	0.097	1.27062	7.12916e-14
AT5G55450			Bifunctional inhibitor/lipid-transfer protein/seed storage 2S albumin superfamily protein	0.088	0.026	0.062	2.57049	6.64917e-05
AT5G55730	FLA1		FASCICLIN-like arabinogalactan 1	0.504	0.494	0.01	0.489768	0.000862186
AT5G55920	OLI2		S-adenosyl-L-methionine-dependent methyltransferases superfamily protein	0.25	0.208	0.042	0.800825	0.00207398
AT5G56030	HSP81-2	ERD8, HSP90.2, HEAT SHOCK PROTEIN 90.2, HSP81.2, HEAT SHOCK PROTEIN 90.2, AtHsp90.2, EARLY-RESPONSIVE TO DEHYDRATION 8, heat shock protein 81.2	heat shock protein 81-2	0.74	0.747	-0.007	0.290483	0.000271113
AT5G57660	COL5	B-box domain protein 6, BBX6, ATCOL5	CONSTANS-like 5	0.496	0.429	0.067	0.736651	5.02653e-10
AT5G57700			BNR/Asp-box repeat family protein	0.286	0.221	0.065	0.765866	0.000193737
AT5G57760			hypothetical protein	0.309	0.19	0.119	1.15396	4.19849e-12
AT5G58420			Ribosomal protein S4 (RPS4A) family protein	0.475	0.422	0.053	0.723886	2.79268e-11
AT5G59010	BSK5		kinase with tetratricopeptide repeat domain-containing protein	0.091	0.024	0.067	2.78936	3.54291e-07
AT5G59850			Ribosomal protein S8 family protein	0.614	0.603	0.011	0.44908	7.60728e-09
AT5G60400			hypothetical protein	0.317	0.239	0.078	0.662836	0.000236848
AT5G60790	ABCF1	GENERAL CONTROL NON-REPRESSIBLE 1, GCN1, ARABIDOPSIS THALIANA GENERAL CONTROL NON-REPRESSIBLE 1, ATGCN1	ABC transporter family protein	0.318	0.276	0.042	0.714735	0.000418038
AT5G60860	RABA1f	AtRABA1f, RAB GTPase homolog A1F	RAB GTPase homolog A1F	0.214	0.14	0.074	1.01607	0.00729891
AT5G61240			Leucine-rich repeat (LRR) family protein	0.493	0.474	0.019	0.394817	0.00406447
AT5G62220	GT18	ATGT18, Xyloglucan L-side chain galactosylTransferase position 2, glycosyltransferase 18, XLT2	glycosyltransferase 18	0.411	0.318	0.093	0.829737	1.02607e-11
AT5G62300			Ribosomal protein S10p/S20e family protein	0.472	0.407	0.065	0.72044	8.86449e-09
AT5G63650	SNRK2.5	SRK2H, SNF1-RELATED PROTEIN KINASE 2H	SNF1-related protein kinase 2.5	0.073	0.005	0.068	5.34864	3.05728e-14
AT5G64667	IDL2		inflorescence deficient in abscission (IDA)-like 2	0.07	0.011	0.059	3.51422	3.49058e-08
AT5G65310	HB5	ATHB-5, ATHB5, homeobox protein 5	homeobox protein 5	0.39	0.349	0.041	0.647734	2.23858e-08
AT5G66210	CPK28		calcium-dependent protein kinase 28	0.203	0.117	0.086	1.08335	3.93589e-05

### Sheet: Epidermis-1_DEGsDOWN
Supplementary Table S1 - Single-cell gene markers and DEGs in Arabidopsis leaf laminas in response to FRw
INDEX	Epidermis-1_DEGsDOWN
List of DOWN DEGs for Epidermis-1 in cells from FRw laminas versus WL laminas. DOWN DEGs were defined as genes with logFC <= -0.25 with an adjusted P value <= 0.01.
¶ Percentage of cells in the FRw treated (pct.1) and WL treated (pct.2) in Epidermis-1 and the difference between them (pct.diff).
§ Log2 fold change (avg_log2FC) and the associated adjusted p value (p_val_adj) from differential expression analysis between the FRw and WL cells in Epidermis-1.
Gene names, synonyms and deflines are extracted from Araport11 gene model in phytozome 14 (https://phytozome-next.jgi.doe.gov/info/Athaliana_Araport11).
Geneid	Araport11.geneName	Araport11.synonym	Araport11.defline	pct.1 ¶	pct.2 ¶	pct.diff ¶	avg_log2FC §	p_val_adj §
AT1G01320			Tetratricopeptide repeat (TPR)-like superfamily protein	0.115	0.228	-0.113	-1.16811	0.00367232
AT1G03220			Eukaryotic aspartyl protease family protein	0.096	0.246	-0.15	-1.3465	9.57413e-09
AT1G04250	AXR3	indole-3-acetic acid inducible 17, IAA17, AtIAA17	AUX/IAA transcriptional regulator family protein	0.38	0.554	-0.174	-0.581639	0.00140213
AT1G07135			glycine-rich protein	0.469	0.643	-0.174	-0.672564	0.000876251
AT1G07890	APX1	ATAPX1, maternal effect embryo arrest 6, MEE6, ATAPX01, CS1	ascorbate peroxidase 1	0.685	0.849	-0.164	-0.655807	2.56333e-17
AT1G09440			Protein kinase superfamily protein	0.046	0.128	-0.082	-1.07901	0.00740152
AT1G11310	MLO2	ATMLO2, PMR2, POWDERY MILDEW RESISTANT 2, MILDEW RESISTANCE LOCUS O 2	Seven transmembrane MLO family protein	0.253	0.478	-0.225	-1.09968	1.25497e-13
AT1G11410			S-locus lectin protein kinase family protein	0.114	0.258	-0.144	-1.19275	1.3936e-06
AT1G11670			MATE efflux family protein	0.081	0.219	-0.138	-1.87323	1.62122e-08
AT1G11840	GLX1	glyoxalase I homolog, ATGLX1	glyoxalase/bleomycin resistance protein/dioxygenase superfamily protein	0.377	0.56	-0.183	-0.652988	0.000670132
AT1G11850			transmembrane protein	0.544	0.728	-0.184	-0.48138	6.62682e-07
AT1G12430	ARK3	Arabidopsis thaliana KINESIN Ungrouped clade, phosphatidic acid kinase, PAK, AtKINUa, gene A	armadillo repeat kinesin 3	0.07	0.166	-0.096	-1.22673	0.00348202
AT1G12900	GAPA-2		glyceraldehyde 3-phosphate dehydrogenase A subunit 2	0.575	0.737	-0.162	-0.483967	2.34255e-06
AT1G13110	CYP71B7		cytochrome P450, family 71 subfamily B, polypeptide 7	0.17	0.47	-0.3	-1.62835	5.96592e-32
AT1G13650			hypothetical protein	0.006	0.05	-0.044	-2.54075	0.00418274
AT1G13930			oleosin-B3-like protein	0.815	0.93	-0.115	-0.449089	1.00561e-05
AT1G15260			LOW protein: ATP-dependent RNA helicase-like protein	0.154	0.305	-0.151	-1.24154	8.60725e-06
AT1G17200		CASP-like protein 2A1, CASPL2A1	Uncharacterized protein family (UPF0497)	0.395	0.628	-0.233	-0.814733	1.66246e-11
AT1G18650	PDCB3		plasmodesmata callose-binding protein 3	0.121	0.268	-0.147	-1.29771	1.70261e-06
AT1G18810			phytochrome kinase substrate-like protein	0.129	0.259	-0.13	-0.985202	0.000443497
AT1G19000			Homeodomain-like superfamily protein	0.194	0.418	-0.224	-1.39625	2.50951e-16
AT1G19210			Integrase-type DNA-binding superfamily protein	0.179	0.348	-0.169	-0.629962	4.97177e-08
AT1G19770	PUP14	purine permease 14, ATPUP14	purine permease 14	0.359	0.539	-0.18	-0.682868	0.000262087
AT1G20190	EXPA11	ATEXP11, expansin 11, ATEXPA11, EXPANSIN 11, ATHEXP ALPHA 1.14, EXP11	expansin 11	0.152	0.278	-0.126	-0.408921	0.000189803
AT1G20650	ASG5		Protein kinase superfamily protein	0.102	0.219	-0.117	-1.35243	0.000535419
AT1G20823			RING/U-box superfamily protein	0.172	0.323	-0.151	-1.01414	0.000110704
AT1G20840	TMT1	AtTMT1	tonoplast monosaccharide transporter1	0.121	0.331	-0.21	-1.45035	1.23458e-16
AT1G21130	IGMT4		O-methyltransferase family protein	0.197	0.418	-0.221	-0.870918	1.03173e-13
AT1G21460	SWEET1		Nodulin MtN3 family protein	0.097	0.205	-0.108	-1.00939	0.00624519
AT1G22360	UGT85A2	AtUGT85A2, UDP-glucosyl transferase 85A2	UDP-glucosyl transferase 85A2	0.075	0.183	-0.108	-1.61006	0.000302955
AT1G22410			Class-II DAHP synthetase family protein	0.321	0.519	-0.198	-0.970358	1.39216e-12
AT1G23390			Kelch repeat-containing F-box family protein	0.112	0.339	-0.227	-1.79963	3.03784e-21
AT1G23480	CSLA03	cellulose synthase-like A3, ATCSLA3, CSLA3, ATCSLA03, CELLULOSE SYNTHASE-LIKE A3	cellulose synthase-like A3	0.179	0.315	-0.136	-0.967688	0.00469816
AT1G25275			thionin-like protein	0.643	0.843	-0.2	-0.706455	9.20763e-19
AT1G25425	CLE43		CLAVATA3/ESR-RELATED 43	0.148	0.288	-0.14	-0.861123	0.000156804
AT1G27130	GSTU13	ATGSTU13, GST12, GLUTATHIONE S-TRANSFERASE 12, glutathione S-transferase tau 13	glutathione S-transferase tau 13	0.315	0.503	-0.188	-0.836542	3.86366e-07
AT1G28230	PUP1	ATPUP1	purine permease 1	0.015	0.089	-0.074	-3.14805	5.73964e-06
AT1G28610			GDSL-like Lipase/Acylhydrolase superfamily protein	0.082	0.204	-0.122	-1.07978	1.19734e-05
AT1G29660			GDSL-like Lipase/Acylhydrolase superfamily protein	0.788	0.921	-0.133	-0.379686	2.30605e-08
AT1G29720			Leucine-rich repeat transmembrane protein kinase	0.166	0.339	-0.173	-1.0483	5.99412e-08
AT1G31690			Copper amine oxidase family protein	0.073	0.265	-0.192	-2.16029	1.20187e-18
AT1G33590			Leucine-rich repeat (LRR) family protein	0.262	0.565	-0.303	-1.31509	1.08397e-28
AT1G51680	4CL1	4-COUMARATE:COA LIGASE 1, ARABIDOPSIS THALIANA 4-COUMARATE:COA LIGASE 1, 4CL.1, AT4CL1	4-coumarate:CoA ligase 1	0.016	0.097	-0.081	-2.35703	8.68346e-07
AT1G51805			Leucine-rich repeat protein kinase family protein	0.275	0.478	-0.203	-0.956756	3.05467e-09
AT1G54040	ESP	ESR, EPITHIOSPECIFYING SENESCENCE REGULATOR, TASTY	epithiospecifier protein	0.35	0.517	-0.167	-0.682982	0.00332693
AT1G54410		dehydrin 11kDa, AtHIRD11, HIRD11	dehydrin family protein	0.8	0.914	-0.114	-0.585152	5.61961e-11
AT1G54820			Protein kinase superfamily protein	0.072	0.183	-0.111	-1.47185	7.31326e-05
AT1G55260		glycosylphosphatidylinositol-anchored lipid protein transfer 6, LTPG6	Bifunctional inhibitor/lipid-transfer protein/seed storage 2S albumin superfamily protein	0.535	0.741	-0.206	-0.68403	5.32738e-11
AT1G55450			S-adenosyl-L-methionine-dependent methyltransferases superfamily protein	0.187	0.371	-0.184	-0.886176	1.20129e-08
AT1G56220			Dormancy/auxin associated family protein	0.281	0.545	-0.264	-1.22163	4.40105e-21
AT1G57980			Nucleotide-sugar transporter family protein	0.028	0.136	-0.108	-2.27231	2.48883e-09
AT1G57990	PUP18	ATPUP18, purine permease 18	purine permease 18	0.2	0.392	-0.192	-0.826292	8.62752e-09
AT1G58290	HEMA1		Glutamyl-tRNA reductase family protein	0.123	0.248	-0.125	-0.829663	0.000618493
AT1G62180	APR2	PRH, PRH43, ATAPR2, APSR, ADENOSINE-5'-PHOSPHOSULFATE REDUCTASE, 3'-PHOSPHOADENOSINE-5'-PHOSPHOSULFATE (PAPS) REDUCTASE HOMOLOG 43	5'adenylylphosphosulfate reductase 2	0.205	0.365	-0.16	-0.960642	5.90004e-05
AT1G62200	PTR6	NRT1/ PTR family 8.5, AtPTR6, NPF8.5, AtNPF8.5	Major facilitator superfamily protein	0.01	0.08	-0.07	-3.3575	2.09504e-06
AT1G64390	GH9C2	glycosyl hydrolase 9C2, AtGH9C2	glycosyl hydrolase 9C2	0.504	0.686	-0.182	-0.589486	0.000358561
AT1G65190			Protein kinase superfamily protein	0.118	0.233	-0.115	-0.973123	0.00957428
AT1G65590	HEXO3	ATHEX1	beta-hexosaminidase 3	0.006	0.059	-0.053	-3.7921	0.000171299
AT1G66100			Plant thionin	0.501	0.826	-0.325	-1.78349	7.41488e-72
AT1G66190			hypothetical protein	0.066	0.17	-0.104	-1.41129	0.000296254
AT1G66200	GSR2	glutamine synthetase 1;2, ATGSR2, GLN1;2, glutamine synthase clone F11	hypothetical protein	0.411	0.719	-0.308	-1.30069	7.33328e-35
AT1G67340			HCP-like superfamily protein with MYND-type zinc finger	0.075	0.178	-0.103	-1.22329	0.00135282
AT1G67400			ELMO/CED-12 family protein	0.046	0.154	-0.108	-1.45524	8.22795e-07
AT1G67900			Phototropic-responsive NPH3 family protein	0.073	0.209	-0.136	-1.8341	1.83942e-08
AT1G68840	RAV2	TEMPRANILLO 2, TEM2, AtRAV2, EDF2, RELATED TO AP2 8, ETHYLENE RESPONSE DNA BINDING FACTOR 2, RAP2.8	related to ABI3/VP1 2	0.088	0.195	-0.107	-1.14012	0.00289143
AT1G69530	EXPA1	AT-EXP1, EXP1, ATEXPA1, expansin A1, EXPANSIN 1, ATHEXP ALPHA 1.2, ATEXP1	expansin A1	0.342	0.593	-0.251	-0.892407	2.21659e-15
AT1G70700	TIFY7		TIFY domain/Divergent CCT motif family protein	0.048	0.13	-0.082	-0.798055	0.00326861
AT1G71695			Peroxidase superfamily protein	0.369	0.613	-0.244	-0.934111	8.28913e-16
AT1G72150	PATL1		PATELLIN 1	0.658	0.893	-0.235	-0.916847	2.94151e-35
AT1G72160			Sec14p-like phosphatidylinositol transfer family protein	0.084	0.206	-0.122	-1.27659	1.34376e-05
AT1G72510			DUF1677 family protein (DUF1677)	0.094	0.2	-0.106	-0.830509	0.0064396
AT1G72610	GER1	ATGER1, GLP1, A. THALIANA GERMIN-LIKE PROTEIN 1, GERMIN-LIKE PROTEIN 1	germin-like protein 1	0.939	0.988	-0.049	-0.68882	2.04311e-38
AT1G73600		NMT3, NMT	S-adenosyl-L-methionine-dependent methyltransferases superfamily protein	0.019	0.084	-0.065	-2.10472	0.00216322
AT1G73660		SIS8, SUGAR INSENSITIVE 8	protein tyrosine kinase family protein	0.073	0.171	-0.098	-1.18691	0.00568682
AT1G74470			Pyridine nucleotide-disulfide oxidoreductase family protein	0.399	0.563	-0.164	-0.531961	0.00648031
AT1G74930	ORA47		Integrase-type DNA-binding superfamily protein	0.268	0.467	-0.199	-1.01825	2.91048e-08
AT1G74940			cyclin-dependent kinase, putative (DUF581)	0.094	0.225	-0.131	-1.45166	5.98627e-06
AT1G75220	ERDL6	AtERDL6	Major facilitator superfamily protein	0.269	0.474	-0.205	-0.885645	7.4602e-09
AT1G75900			GDSL-like Lipase/Acylhydrolase superfamily protein	0.221	0.471	-0.25	-1.32863	4.48106e-19
AT1G76520		PILS3, PIN-LIKES 3	Auxin efflux carrier family protein	0.245	0.399	-0.154	-0.43036	0.0075032
AT1G76680	OPR1	ARABIDOPSIS 12-OXOPHYTODIENOATE REDUCTASE 1, ATOPR1	12-oxophytodienoate reductase 1	0.191	0.334	-0.143	-0.903253	0.00535675
AT1G76900	TLP1	AtTLP1, tubby like protein 1	tubby like protein 1	0.181	0.319	-0.138	-0.718022	0.00879829
AT1G76990	ACR3		ACT domain repeat 3	0.042	0.169	-0.127	-1.81463	1.10161e-10
AT1G77740	PIP5K2		phosphatidylinositol-4-phosphate 5-kinase 2	0.054	0.159	-0.105	-1.63875	1.35103e-05
AT1G78380	GSTU19	GST8, A. THALIANA GLUTATHIONE S-TRANSFERASE TAU 19, GLUTATHIONE TRANSFERASE 8, ATGSTU19	glutathione S-transferase TAU 19	0.526	0.734	-0.208	-0.738435	3.69865e-11
AT1G78680	GGH2	ATGGH2, gamma-glutamyl hydrolase 2	gamma-glutamyl hydrolase 2	0.22	0.418	-0.198	-1.04547	2.0637e-09
AT1G78820			D-mannose binding lectin protein with Apple-like carbohydrate-binding domain-containing protein	0.317	0.494	-0.177	-0.743435	0.000126248
AT1G78850			D-mannose binding lectin protein with Apple-like carbohydrate-binding domain-containing protein	0.175	0.353	-0.178	-0.708424	1.85448e-08
AT1G80050	APT2	PHT1.1, ATAPT2	adenine phosphoribosyl transferase 2	0.063	0.459	-0.396	-3.29896	4.71763e-76
AT2G01505	CLE16		CLAVATA3/ESR-RELATED 16	0.12	0.283	-0.163	-1.13769	3.74772e-09
AT2G01910	ATMAP65-6		Microtubule associated protein (MAP65/ASE1) family protein	0.283	0.453	-0.17	-0.750028	0.000789757
AT2G02950	PKS1		phytochrome kinase substrate 1	0.081	0.194	-0.113	-1.32157	0.000192262
AT2G03730	ACR5		ACT domain repeat 5	0.057	0.202	-0.145	-1.68593	7.601e-12
AT2G03760	SOT12	AtSOT12, ST, ATST1, RAR047, SULT202A1, sulfotransferase 202A1, sulphotransferase 12, ST1, AtSOT1, ARABIDOPSIS THALIANA SULFOTRANSFERASE 1, AtSULT202A1, SULFOTRANSFERASE 1	sulfotransferase 12	0.03	0.123	-0.093	-2.16908	1.32798e-06
AT2G07695			Cytochrome C oxidase subunit II-like, transmembrane domain-containing protein	0.036	0.187	-0.151	-2.36556	1.31263e-16
AT2G07725			Ribosomal L5P family protein	0.043	0.122	-0.079	-1.1472	0.00254177
AT2G11810	MGDC	ATMGD3, MONOGALACTOSYL DIACYLGLYCEROL SYNTHASE 3, MGD3	monogalactosyldiacylglycerol synthase type C	0.004	0.084	-0.08	-4.87203	1.50384e-10
AT2G15050	LTP	LTP7, lipid transfer protein 7	lipid transfer protein	0.242	0.461	-0.219	-0.807981	2.763e-11
AT2G15090	KCS8		3-ketoacyl-CoA synthase 8	0.176	0.342	-0.166	-0.686576	4.4468e-07
AT2G16660			Major facilitator superfamily protein	0.368	0.596	-0.228	-0.996944	1.3491e-14
AT2G17300			hypothetical protein	0.01	0.113	-0.103	-3.83925	3.97159e-13
AT2G18160	bZIP2	ATBZIP2, FLORAL TRANSITION AT THE MERISTEM3, GBF5, basic leucine-zipper 2, G-BOX BINDING FACTOR 5, FTM3	basic leucine-zipper 2	0.078	0.185	-0.107	-1.71051	0.000325399
AT2G20950			phospholipase-like protein (PEARLI 4) family protein	0.13	0.372	-0.242	-1.63048	7.0061e-23
AT2G22670	IAA8		indoleacetic acid-induced protein 8	0.481	0.663	-0.182	-0.54764	0.00184417
AT2G22990	SNG1	SERINE CARBOXYPEPTIDASE-LIKE 8, SCPL8	sinapoylglucose 1	0.59	0.844	-0.254	-1.11168	9.88622e-46
AT2G23600	ACL	ARABIDOPSIS THALIANA METHYL ESTERASE 2, METHYL ESTERASE 8, ARABIDOPSIS METHYL ESTERASE 8, ATMES2, ME8, METHYL ESTERASE 2, ATME8, MES2	acetone-cyanohydrin lyase	0.078	0.219	-0.141	-1.27561	7.09193e-09
AT2G23690			HTH-type transcriptional regulator	0.027	0.108	-0.081	-1.73178	6.9396e-05
AT2G23810	TET8		tetraspanin8	0.3	0.478	-0.178	-0.392164	1.8741e-05
AT2G24270	ALDH11A3		aldehyde dehydrogenase 11A3	0.233	0.44	-0.207	-0.923761	2.07115e-09
AT2G25900	ATCTH		Zinc finger C-x8-C-x5-C-x3-H type family protein	0.118	0.229	-0.111	-0.990481	0.00976134
AT2G26190			calmodulin-binding family protein	0.211	0.406	-0.195	-0.837942	4.39934e-09
AT2G27385			Pollen Ole e 1 allergen and extensin family protein	0.726	0.896	-0.17	-0.465856	4.33154e-11
AT2G28470	BGAL8		beta-galactosidase 8	0.417	0.694	-0.277	-0.912128	5.55661e-21
AT2G28550	RAP2.7	TOE1, TARGET OF EARLY ACTIVATION TAGGED (EAT) 1	related to AP2.7	0.076	0.176	-0.1	-0.893025	0.00131137
AT2G29670			Tetratricopeptide repeat (TPR)-like superfamily protein	0.081	0.222	-0.141	-1.51691	1.00026e-08
AT2G30010	TBL45		TRICHOME BIREFRINGENCE-LIKE 45	0.288	0.634	-0.346	-1.51964	1.57209e-41
AT2G30490	C4H	REDUCED EPRDERMAL FLUORESCENCE 3, CYP73A5, CINNAMATE 4-HYDROXYLASE, REF3, ATC4H	cinnamate-4-hydroxylase	0.259	0.455	-0.196	-1.10176	1.95916e-09
AT2G30860	GSTF9	ATGSTF7, glutathione S-transferase PHI 9, ATGSTF9, GLUTTR	glutathione S-transferase PHI 9	0.259	0.471	-0.212	-0.785927	5.10134e-11
AT2G30870	GSTF10	ATGSTF4, EARLY DEHYDRATION-INDUCED 13, ARABIDOPSIS THALIANA GLUTATHIONE S-TRANSFERASE PHI 10, ERD13, ATGSTF10	glutathione S-transferase PHI 10	0.481	0.814	-0.333	-1.35335	6.81313e-56
AT2G31070	TCP10		TCP domain protein 10	0.054	0.176	-0.122	-1.89496	1.87875e-08
AT2G32010	CVL1		CVP2 like 1	0.039	0.142	-0.103	-1.68927	4.76041e-07
AT2G32080	PUR ALPHA-1		purin-rich alpha 1	0.321	0.515	-0.194	-0.790018	6.38882e-06
AT2G32690	GRP23	GLYCINE-RICH PROTEIN 23, ATGRP23	glycine-rich protein 23	0.695	0.895	-0.2	-0.781806	3.3447e-24
AT2G33050	RLP26	receptor like protein 26, AtRLP26	receptor like protein 26	0.016	0.093	-0.077	-2.3949	4.98081e-06
AT2G34510			choice-of-anchor C domain protein, putative (Protein of unknown function, DUF642)	0.209	0.417	-0.208	-1.03776	3.1895e-11
AT2G37040	PAL1	ATPAL1	PHE ammonia lyase 1	0.224	0.393	-0.169	-0.733917	3.04478e-05
AT2G37710	RLK	LecRK-IV.1, L-type lectin receptor kinase IV.1	receptor lectin kinase	0.413	0.586	-0.173	-0.609297	0.00349626
AT2G38640			LURP-one-like protein (DUF567)	0.003	0.065	-0.062	-5.2284	1.33858e-07
AT2G38750	ANNAT4	AtANN4	annexin 4	0.191	0.337	-0.146	-1.05503	0.000390993
AT2G39400			alpha/beta-Hydrolases superfamily protein	0.043	0.138	-0.095	-1.71132	2.94224e-05
AT2G39730	RCA		rubisco activase	0.616	0.772	-0.156	-0.554103	5.29783e-07
AT2G41430	ERD15	LSR1, LIGHT STRESS-REGULATED 1, CID1, CTC-Interacting Domain 1	dehydration-induced protein (ERD15)	0.64	0.815	-0.175	-0.557293	2.022e-08
AT2G43020	PAO2	ATPAO2, polyamine oxidase 2	polyamine oxidase 2	0.158	0.302	-0.144	-0.888895	0.000317171
AT2G43910	HOL1	ATHOL1	HARMLESS TO OZONE LAYER 1	0.129	0.377	-0.248	-1.86057	1.02229e-25
AT2G44230			hypothetical protein (DUF946)	0.108	0.307	-0.199	-1.41655	4.52509e-16
AT2G44490	PEN2	BETA GLUCOSIDASE 26, BGLU26	Glycosyl hydrolase superfamily protein	0.35	0.594	-0.244	-1.03253	9.84689e-15
AT2G45080	cycp3;1		cyclin p3;1	0.013	0.086	-0.073	-2.39119	4.64568e-06
AT2G45180			Bifunctional inhibitor/lipid-transfer protein/seed storage 2S albumin superfamily protein	0.534	0.835	-0.301	-1.52086	3.87312e-54
AT2G45820			Remorin family protein	0.432	0.643	-0.211	-0.714872	2.48583e-07
AT2G46220			DUF2358 family protein (DUF2358)	0.078	0.18	-0.102	-1.0204	0.0019043
AT2G47240	LACS1	ECERIFERUM 8, CER8	AMP-dependent synthetase and ligase family protein	0.235	0.537	-0.302	-1.35255	4.94261e-29
AT2G47400	CP12-1	CP12 DOMAIN-CONTAINING PROTEIN 1, CP12	CP12 domain-containing protein 1	0.541	0.772	-0.231	-0.748461	5.49845e-17
AT3G03780	MS2	ATMS2, methionine synthase 2	methionine synthase 2	0.54	0.736	-0.196	-0.689175	1.03954e-08
AT3G04210			Disease resistance protein (TIR-NBS class)	0.28	0.572	-0.292	-1.27166	2.6711e-26
AT3G10020			plant/protein	0.169	0.397	-0.228	-1.38274	1.33889e-16
AT3G11720			Polyketide cyclase/dehydrase and lipid transport superfamily protein	0.064	0.166	-0.102	-1.30572	0.000400903
AT3G12345			FKBP-type peptidyl-prolyl cis-trans isomerase	0.164	0.308	-0.144	-0.734546	0.000210385
AT3G12700	NANA		Eukaryotic aspartyl protease family protein	0.094	0.246	-0.152	-1.40003	2.51097e-09
AT3G13750	BGAL1		beta galactosidase 1	0.123	0.271	-0.148	-1.01202	1.09993e-06
AT3G14310	PME3	ATPME3, pectin methylesterase 3, OZS2, OVERLY ZINC SENSITIVE 2	pectin methylesterase 3	0.096	0.299	-0.203	-1.57017	8.36952e-18
AT3G14350	SRF7		STRUBBELIG-receptor family 7	0.173	0.319	-0.146	-0.914365	0.000686918
AT3G14395			hypothetical protein	0.022	0.133	-0.111	-3.48556	1.34049e-11
AT3G15095	HCF243		Serine/Threonine-kinase pakA-like protein	0.127	0.26	-0.133	-1.0072	0.000309795
AT3G15450			aluminum induced protein with YGL and LRDR motifs	0.058	0.159	-0.101	-1.67465	0.000123932
AT3G16520	UGT88A1		UDP-glucosyl transferase 88A1	0.121	0.268	-0.147	-1.09595	1.64956e-06
AT3G16850			Pectin lyase-like superfamily protein	0.148	0.298	-0.15	-0.926809	2.2684e-05
AT3G17120			transmembrane protein	0.072	0.181	-0.109	-1.52404	7.61466e-05
AT3G17860	JAZ3	TIFY6B, JAI3, JASMONATE-INSENSITIVE 3	jasmonate-zim-domain protein 3	0.052	0.14	-0.088	-1.36687	0.0043338
AT3G19030			transcription initiation factor TFIID subunit 1b-like protein	0.061	0.161	-0.1	-1.32264	0.000419293
AT3G19370			filament-like protein (DUF869)	0.093	0.205	-0.112	-0.813386	0.000436484
AT3G19450	ATCAD4		GroES-like zinc-binding alcohol dehydrogenase family protein	0.127	0.381	-0.254	-1.7705	7.60676e-27
AT3G21560	UGT84A2	Bright Trichomes 1, BRT1	UDP-Glycosyltransferase superfamily protein	0.182	0.365	-0.183	-1.06452	1.23348e-08
AT3G21690			MATE efflux family protein	0.036	0.216	-0.18	-2.61253	6.37747e-23
AT3G22120	CWLP		cell wall-plasma membrane linker protein	0.149	0.31	-0.161	-1.02867	3.29175e-09
AT3G22970			hypothetical protein (DUF506)	0.103	0.331	-0.228	-2.03851	2.78031e-23
AT3G23410	FAO3	ARABIDOPSIS FATTY ALCOHOL OXIDASE 3, ATFAO3	fatty alcohol oxidase 3	0.019	0.097	-0.078	-1.78615	8.34606e-06
AT3G24503	ALDH2C4	aldehyde dehydrogenase 1A, REF1, ALDH1A, REDUCED EPIDERMAL FLUORESCENCE1	aldehyde dehydrogenase 2C4	0.43	0.641	-0.211	-0.515171	8.91277e-08
AT3G25690	CHUP1	Arabidopsis thaliana CHLOROPLAST UNUSUAL POSITIONING 1, AtCHUP1	Hydroxyproline-rich glycoprotein family protein	0.088	0.202	-0.114	-0.752991	0.000197197
AT3G25717	RTFL16	DVL6, DEVIL 6	ROTUNDIFOLIA like 16	0.03	0.101	-0.071	-1.54512	0.00526749
AT3G26280	CYP71B4		cytochrome P450, family 71, subfamily B, polypeptide 4	0.018	0.077	-0.059	-1.92369	0.00939412
AT3G26450			Polyketide cyclase/dehydrase and lipid transport superfamily protein	0.465	0.74	-0.275	-1.09825	4.82335e-27
AT3G26520	TIP2	GAMMA-TIP2, SALT-STRESS INDUCIBLE TONOPLAST INTRINSIC PROTEIN, TIP1;2, SITIP	tonoplast intrinsic protein 2	0.9	0.975	-0.075	-0.428301	5.10625e-15
AT3G28080	UMAMIT47		nodulin MtN21 /EamA-like transporter family protein	0.019	0.109	-0.09	-2.36512	6.26943e-08
AT3G28130	UMAMIT44		nodulin MtN21 /EamA-like transporter family protein	0.021	0.091	-0.07	-1.89854	0.000487263
AT3G28940			AIG2-like (avirulence induced gene) family protein	0.442	0.649	-0.207	-0.708092	1.62116e-08
AT3G43800	GSTU27	glutathione S-transferase tau 27, ATGSTU27	glutathione S-transferase tau 27	0.094	0.206	-0.112	-1.12213	0.00202871
AT3G47800			Galactose mutarotase-like superfamily protein	0.078	0.243	-0.165	-1.6306	9.24173e-13
AT3G48000	ALDH2B4	ALDH2A, ALDH2, aldehyde dehydrogenase 2, aldehyde dehydrogenase 2A	aldehyde dehydrogenase 2B4	0.357	0.553	-0.196	-0.728349	1.13699e-06
AT3G49260	iqd21		IQ-domain 21	0.094	0.206	-0.112	-1.06669	0.00203033
AT3G50840			Phototropic-responsive NPH3 family protein	0.012	0.079	-0.067	-2.12421	1.89268e-05
AT3G51600	LTP5		lipid transfer protein 5	0.984	0.999	-0.015	-0.291001	5.86446e-06
AT3G51950			Zinc finger (CCCH-type) family protein / RNA recognition motif (RRM)-containing protein	0.199	0.498	-0.299	-1.66935	1.26945e-31
AT3G52370	FLA15		FASCICLIN-like arabinogalactan protein 15 precursor	0.06	0.218	-0.158	-2.19762	1.61273e-14
AT3G52920			transcriptional activator (DUF662)	0.2	0.345	-0.145	-0.755432	0.00153932
AT3G53260	PAL2	ATPAL2	phenylalanine ammonia-lyase 2	0.179	0.491	-0.312	-1.389	6.90023e-33
AT3G53420	PIP2A	PIP2;1, AtPIP2;1, PIP2, PLASMA MEMBRANE INTRINSIC PROTEIN 2, PLASMA MEMBRANE INTRINSIC PROTEIN 2;1	plasma membrane intrinsic protein 2A	0.296	0.729	-0.433	-1.86432	2.46788e-74
AT3G53540	TRM19		afadin	0.085	0.205	-0.12	-0.890613	3.58492e-05
AT3G54950	pPLAIIIbeta	patatin-like protein 6, PATATIN-LIKE PROTEIN 7, PLA IIIA, PLP7	patatin-like protein 6	0.031	0.113	-0.082	-1.36138	0.000133851
AT3G56940	CRD1	CHL27, ACSF	dicarboxylate diiron protein, putative (Crd1)	0.496	0.658	-0.162	-0.423701	0.0014896
AT3G59010	PME61	pectin methylesterase 35, PME35	pectin methylesterase 61	0.07	0.167	-0.097	-1.18631	0.00507391
AT3G59060	PIL6	PIF5, PHYTOCHROME-INTERACTING FACTOR 5	phytochrome interacting factor 3-like 6	0.235	0.407	-0.172	-0.633138	8.49217e-05
AT3G61260			Remorin family protein	0.236	0.389	-0.153	-0.733783	0.00521044
AT3G63210		MEDIATOR OF ABA-REGULATED DORMANCY 1, MARD1	mediator of aba-regulated dormancy protein (DUF581)	0.04	0.173	-0.133	-2.12573	5.46352e-12
AT4G00330	CRCK2		calmodulin-binding receptor-like cytoplasmic kinase 2	0.293	0.464	-0.171	-0.602915	0.00949151
AT4G00360	CYP86A2	ATT1, ABERRANT INDUCTION OF TYPE THREE 1	cytochrome P450, family 86, subfamily A, polypeptide 2	0.523	0.705	-0.182	-0.358323	0.000932627
AT4G01070	GT72B1		UDP-Glycosyltransferase superfamily protein	0.088	0.257	-0.169	-1.58452	6.89955e-13
AT4G02850			phenazine biosynthesis PhzC/PhzF family protein	0.03	0.147	-0.117	-2.26432	5.80262e-11
AT4G04840	MSRB6	methionine sulfoxide reductase B6, ATMSRB6	methionine sulfoxide reductase B6	0.723	0.89	-0.167	-1.12737	6.47908e-49
AT4G09760			Protein kinase superfamily protein	0.064	0.184	-0.12	-1.42467	1.07066e-06
AT4G10770	OPT7	ARABIDOPSIS THALIANA OLIGOPEPTIDE TRANSPORTER 7, ATOPT7	oligopeptide transporter 7	0.141	0.281	-0.14	-0.893151	0.00017541
AT4G11280	ACS6	ATACS6	1-aminocyclopropane-1-carboxylic acid (acc) synthase 6	0.323	0.502	-0.179	-0.819198	0.000156986
AT4G11360	RHA1B		RING-H2 finger A1B	0.057	0.186	-0.129	-1.57229	3.93808e-09
AT4G13395	RTFL12	DVL10, DEVIL 10	ROTUNDIFOLIA like 12	0.196	0.355	-0.159	-0.739408	0.00014176
AT4G13840		CER26, ECERIFERUM 26	HXXXD-type acyl-transferase family protein	0.547	0.865	-0.318	-1.34316	9.43596e-69
AT4G14740			auxin canalization protein (DUF828)	0.142	0.296	-0.154	-1.35178	1.63542e-06
AT4G15630		CASPL1E1, CASP-like protein 1E1	Uncharacterized protein family (UPF0497)	0.221	0.416	-0.195	-0.855858	1.49354e-08
AT4G15920	SWEET17		Nodulin MtN3 family protein	0.018	0.131	-0.113	-2.54651	8.21797e-13
AT4G16980			arabinogalactan-protein family	0.925	0.971	-0.046	-0.353015	1.33845e-05
AT4G17460	HAT1		Homeobox-leucine zipper protein 4 (HB-4) / HD-ZIP protein	0.001	0.079	-0.078	-3.91592	4.0276e-12
AT4G17870	PYR1	regulatory component of ABA receptor 11, RCAR11	Polyketide cyclase/dehydrase and lipid transport superfamily protein	0.037	0.195	-0.158	-2.12469	1.67985e-17
AT4G18205			Nucleotide-sugar transporter family protein	0.043	0.13	-0.087	-1.4176	0.000487535
AT4G18390	TCP2		TEOSINTE BRANCHED 1, cycloidea and PCF transcription factor 2	0.13	0.262	-0.132	-1.12213	0.000188094
AT4G18700	CIPK12	SnRK3.9, protein kinase 8, SNF1-RELATED PROTEIN KINASE 3.9, PKS8, ATWL4, WL4, WPL4-LIKE 4	CBL-interacting protein kinase 12	0.045	0.137	-0.092	-1.76856	0.000199918
AT4G19170	NCED4	CCD4, carotenoid cleavage dioxygenase 4	nine-cis-epoxycarotenoid dioxygenase 4	0.143	0.294	-0.151	-0.993532	1.01335e-05
AT4G19380			Long-chain fatty alcohol dehydrogenase family protein	0.001	0.089	-0.088	-7.21074	2.6115e-14
AT4G19530			disease resistance protein (TIR-NBS-LRR class) family	0.058	0.161	-0.103	-1.52939	0.00010235
AT4G20260	PCAP1	ARABIDOPSIS THALIANA PLASMA-MEMBRANE ASSOCIATED CATION-BINDING PROTEIN 1, microtubule-destabilizing protein 25, ATPCAP1, MDP25	plasma-membrane associated cation-binding protein 1	0.565	0.726	-0.161	-0.502353	0.000113788
AT4G20300			Serine/Threonine-kinase, putative (DUF1639)	0.164	0.31	-0.146	-0.855025	0.000371977
AT4G21750	ATML1		Homeobox-leucine zipper family protein / lipid-binding START domain-containing protein	0.36	0.544	-0.184	-0.735642	0.000391741
AT4G21990	APR3	PRH-26, PRH26, PAPS REDUCTASE HOMOLOG 26, ATAPR3	APS reductase 3	0.151	0.372	-0.221	-1.42926	1.58605e-16
AT4G22290			Ubiquitin-specific protease family C19-related protein	0.078	0.212	-0.134	-1.37639	1.0199e-07
AT4G22570	APT3		adenine phosphoribosyl transferase 3	0.126	0.305	-0.179	-1.51885	1.86434e-12
AT4G22690	CYP706A1		cytochrome P450, family 706, subfamily A, polypeptide 1	0.668	0.918	-0.25	-1.16226	4.87655e-65
AT4G23100	GSH1	AtGSH1, CADMIUM SENSITIVE 2, RML1, PHYTOALEXIN DEFICIENT 2, PAD2, ROOT MERISTEMLESS 1, GSHA, CAD2, ATECS1	glutamate-cysteine ligase	0.227	0.382	-0.155	-0.639506	0.00258468
AT4G23400	PIP1;5	PIP1D	plasma membrane intrinsic protein 1;5	0.365	0.584	-0.219	-0.886489	2.00675e-13
AT4G23750	CRF2	TARGET OF MONOPTEROS 3, TMO3	cytokinin response factor 2	0.022	0.088	-0.066	-2.61503	0.00488603
AT4G25030			Serine/Threonine-kinase	0.259	0.427	-0.168	-0.56096	0.000661913
AT4G25050	ACP4		acyl carrier protein 4	0.426	0.599	-0.173	-0.536364	0.000700852
AT4G25940			ENTH/ANTH/VHS superfamily protein	0.106	0.242	-0.136	-0.824947	4.7223e-06
AT4G26630		DEK3, DEK-domain containing protein 3	DEK domain-containing chromatin associated protein	0.291	0.463	-0.172	-0.491986	0.0015785
AT4G27595			WEB family protein (DUF827)	0.078	0.178	-0.1	-1.27186	0.00654299
AT4G27657			hypothetical protein	0.309	0.471	-0.162	-0.329659	0.0028463
AT4G29110			cotton fiber protein	0.03	0.119	-0.089	-1.743	5.52977e-06
AT4G29740	CKX4	ATCKX4	cytokinin oxidase 4	0.07	0.216	-0.146	-1.58517	1.89297e-10
AT4G29905			hypothetical protein	0.091	0.409	-0.318	-2.56553	5.11277e-46
AT4G30530	GGP1		Class I glutamine amidotransferase-like superfamily protein	0.163	0.349	-0.186	-1.16204	1.23641e-09
AT4G30660			Low temperature and salt responsive protein family	0.547	0.743	-0.196	-0.715398	7.09054e-10
AT4G33666			hypothetical protein	0.019	0.086	-0.067	-1.39164	0.000141847
AT4G33960			hypothetical protein	0.09	0.214	-0.124	-1.15865	2.36077e-05
AT4G34050	CCoAOMT1		S-adenosyl-L-methionine-dependent methyltransferases superfamily protein	0.269	0.597	-0.328	-1.42683	3.41129e-36
AT4G34950			Major facilitator superfamily protein	0.236	0.714	-0.478	-2.45266	2.32218e-103
AT4G34980	SLP2		subtilisin-like serine protease 2	0.215	0.387	-0.172	-0.89848	1.63632e-05
AT4G36220	FAH1	CYP84A1, CYTOCHROME P450 84A1	ferulic acid 5-hydroxylase 1	0.312	0.749	-0.437	-2.15255	1.24379e-92
AT4G36500			hypothetical protein	0.425	0.637	-0.212	-0.644226	1.52577e-07
AT4G37080			ternary complex factor MIP1 leucine-zipper protein (Protein of unknown function, DUF547)	0.076	0.173	-0.097	-1.57509	0.00881204
AT4G37240			HTH-type transcriptional regulator	0.079	0.197	-0.118	-1.34931	3.55393e-05
AT4G37300	MEE59		maternal effect embryo arrest 59	0.197	0.392	-0.195	-0.990539	1.77546e-09
AT4G37470	KAI2		alpha/beta-Hydrolases superfamily protein	0.248	0.564	-0.316	-1.45697	2.28288e-30
AT4G37800	XTH7		xyloglucan endotransglucosylase/hydrolase 7	0.284	0.52	-0.236	-1.20614	3.13778e-18
AT4G38680	GRP2	CSP2, COLD SHOCK PROTEIN 2, CSDP2, ARABIDOPSIS THALIANA COLD SHOCK PROTEIN 2, ATCSP2, COLD SHOCK DOMAIN PROTEIN 2	glycine rich protein 2	0.543	0.746	-0.203	-0.56556	8.11781e-09
AT4G38770	PRP4	ARABIDOPSIS THALIANA PROLINE-RICH PROTEIN 4, ATPRP4	proline-rich protein 4	0.993	0.999	-0.006	-0.29139	2.71258e-10
AT4G38840		SAUR14, SMALL AUXIN UPREGULATED RNA 14	SAUR-like auxin-responsive protein family	0.133	0.278	-0.145	-0.906994	6.87616e-06
AT4G39730	PLAT1		Lipase/lipooxygenase, PLAT/LH2 family protein	0.706	0.853	-0.147	-0.581597	8.34922e-09
AT4G39980	DHS1	AtDAHP1, DAHP1, 3-DEOXY-D-ARABINO-HEPTULOSONATE-7-PHOSPHATE 1	3-deoxy-D-arabino-heptulosonate 7-phosphate synthase 1	0.152	0.309	-0.157	-1.14965	2.73098e-06
AT4G40050			signal transducer, putative (DUF3550/UPF0682)	0.115	0.242	-0.127	-1.21019	0.000421519
AT5G01600	FER1	ATFER1, ARABIDOPSIS THALIANA FERRETIN 1	ferretin 1	0.139	0.356	-0.217	-1.73195	2.21099e-17
AT5G03160	P58IPK	ATP58IPK, homolog of mamallian P58IPK	DnaJ P58IPK-like protein	0.061	0.154	-0.093	-1.17764	0.00464928
AT5G03210	DIP2	AtDIP2	E3 ubiquitin-protein ligase	0.178	0.333	-0.155	-1.06284	0.00010797
AT5G03380			Heavy metal transport/detoxification superfamily protein	0.093	0.45	-0.357	-2.78717	5.76162e-59
AT5G03390			hypothetical protein (DUF295)	0.03	0.102	-0.072	-1.54755	0.00389785
AT5G05690	CPD	CYP90A1, DWF3, CYTOCHROME P450 90A1, CBB3, CYP90, CYP90A, CABBAGE 3, DWARF 3	Cytochrome P450 superfamily protein	0.088	0.214	-0.126	-0.971459	5.53773e-06
AT5G06270			hypothetical protein	0.072	0.223	-0.151	-1.83256	5.0071e-12
AT5G07580			ethylene-responsive transcription factor	0.028	0.119	-0.091	-1.98573	2.30199e-06
AT5G09870	CESA5	MUM3, MUCILAGE-MODIFIED 3	cellulose synthase 5	0.396	0.635	-0.239	-0.946582	2.58407e-16
AT5G10150			UPSTREAM OF FLC protein (DUF966)	0.073	0.186	-0.113	-1.68834	1.41455e-05
AT5G10960			Polynucleotidyl transferase, ribonuclease H-like superfamily protein	0.084	0.19	-0.106	-1.14005	0.0028714
AT5G11670	NADP-ME2	ATNADP-ME2, Arabidopsis thaliana NADP-malic enzyme 2	NADP-malic enzyme 2	0.247	0.433	-0.186	-0.790904	7.32967e-07
AT5G12950			proline-tRNA ligase (DUF1680)	0.211	0.414	-0.203	-1.22656	4.21155e-12
AT5G13180	NAC083	ANAC083, VND-interacting 2, VNI2, NAC domain containing protein 83	NAC domain containing protein 83	0.271	0.657	-0.386	-1.83941	6.15838e-61
AT5G14740	CA2	CARBONIC ANHYDRASE 18, BETA CA2, BETA CARBONIC ANHYDRASE 2, CA18	carbonic anhydrase 2	0.155	0.284	-0.129	-0.594487	0.000328114
AT5G17920	ATMS1	ATCIMS, COBALAMIN-INDEPENDENT METHIONINE SYNTHASE, ATMETS	Cobalamin-independent synthase family protein	0.964	0.996	-0.032	-0.277534	2.44367e-05
AT5G18680	TLP11	AtTLP11, tubby like protein 11	tubby like protein 11	0.123	0.271	-0.148	-1.18084	1.49394e-06
AT5G19190			hypothetical protein	0.194	0.396	-0.202	-1.37525	2.19014e-11
AT5G20050			Protein kinase superfamily protein	0.17	0.329	-0.159	-0.764173	1.14931e-05
AT5G22640	emb1211	TRANSLOCON AT THE INNER ENVELOPE MEMBRANE OF CHLOROPLASTS 100, TIC100	MORN (Membrane Occupation and Recognition Nexus) repeat-containing protein	0.184	0.347	-0.163	-0.743981	1.43034e-05
AT5G23280		TCP7, TCP domain protein 7, AtTCP7	TCP family transcription factor	0.093	0.206	-0.113	-1.03578	0.000971176
AT5G24165			hypothetical protein	0.094	0.214	-0.12	-0.975981	0.000122426
AT5G25610	RD22	ATRD22	BURP domain-containing protein	0.741	0.894	-0.153	-0.598027	2.349e-10
AT5G25620	YUC6	AtYUC6	Flavin-binding monooxygenase family protein	0	0.05	-0.05	-6.9762	5.72547e-08
AT5G27350	SFP1		Major facilitator superfamily protein	0.021	0.118	-0.097	-2.11686	5.40846e-09
AT5G27360	SFP2		Major facilitator superfamily protein	0.051	0.287	-0.236	-2.74289	4.96259e-33
AT5G38220			alpha/beta-Hydrolases superfamily protein	0.036	0.175	-0.139	-2.08313	3.97684e-14
AT5G38430	RBCS1B		Ribulose bisphosphate carboxylase (small chain) family protein	0.51	0.642	-0.132	-0.418538	0.00141025
AT5G38530	TSBtype2		tryptophan synthase beta type 2	0.102	0.214	-0.112	-0.933742	0.00469293
AT5G40450			A-kinase anchor-like protein	0.389	0.655	-0.266	-1.29354	2.24883e-27
AT5G41140			Myosin heavy chain-related protein	0.085	0.19	-0.105	-1.52257	0.00541171
AT5G41790	CIP1		COP1-interactive protein 1	0.244	0.406	-0.162	-0.587727	0.00182256
AT5G42030	ABIL4		ABL interactor-like protein 4	0.135	0.3	-0.165	-1.26244	7.57511e-09
AT5G43870			auxin canalization protein (DUF828)	0.305	0.465	-0.16	-0.782076	0.00990039
AT5G44020			HAD superfamily, subfamily IIIB acid phosphatase	0.625	0.833	-0.208	-0.804519	5.21771e-23
AT5G44680			DNA glycosylase superfamily protein	0.112	0.265	-0.153	-1.40146	5.98383e-08
AT5G45490			P-loop containing nucleoside triphosphate hydrolases superfamily protein	0.197	0.37	-0.173	-1.09572	4.35675e-07
AT5G46790	PYL1	regulatory components of ABA receptor 12, RCAR12	PYR1-like 1	0.043	0.128	-0.085	-1.84105	0.00114963
AT5G48930	HCT		hydroxycinnamoyl-CoA shikimate/quinate hydroxycinnamoyl transferase	0.245	0.487	-0.242	-1.37953	2.79637e-20
AT5G49730	FRO6	ATFRO6, ferric reduction oxidase 6	ferric reduction oxidase 6	0.176	0.318	-0.142	-0.978715	0.00013881
AT5G53020			Ribonuclease P protein subunit P38-like protein	0.015	0.076	-0.061	-1.37716	0.00124243
AT5G53370	PMEPCRF	PECTIN METHYLESTERASE PCR FRAGMENT F, ATPMEPCRF	pectin methylesterase PCR fragment F	0.17	0.351	-0.181	-0.751308	1.05632e-08
AT5G54145			hypothetical protein	0.036	0.209	-0.173	-2.49906	5.70887e-21
AT5G54160	OMT1	OMT3, COMT1, caffeate O-methyltransferase 1, O-methyltransferase 1, ATOMT1, AtCOMT, O-methyltransferase 3	O-methyltransferase 1	0.229	0.388	-0.159	-1.00523	2.57744e-07
AT5G54540			Uncharacterized conserved protein (UCP012943)	0.345	0.519	-0.174	-0.436369	0.00909304
AT5G55960			transmembrane protein C9orf5 protein	0.079	0.209	-0.13	-1.11135	7.1169e-07
AT5G58000			Reticulon family protein	0.039	0.122	-0.083	-1.18145	0.000821438
AT5G59820	RHL41	ZAT12, AtZAT12	C2H2-type zinc finger family protein	0.39	0.563	-0.173	-0.591507	0.00351613
AT5G60800			Heavy metal transport/detoxification superfamily protein	0.245	0.41	-0.165	-0.688461	0.000772407
AT5G61270	PIF7		phytochrome-interacting factor7	0.124	0.358	-0.234	-1.73929	3.09626e-22
AT5G61590		Decrease Wax Biosynthesis, DEWAX	Integrase-type DNA-binding superfamily protein	0.146	0.462	-0.316	-2.12786	1.34358e-40
AT5G61600	ERF104		ethylene response factor 104	0.146	0.277	-0.131	-0.748664	0.000964844
AT5G62630	HIPL2		hipl2 protein precursor	0.094	0.201	-0.107	-1.1547	0.00612209
AT5G63180			Pectin lyase-like superfamily protein	0.372	0.604	-0.232	-0.93882	3.44339e-12
AT5G64770	RGF9	GOLVEN 2, GLV2, CLE-like 9, CLEL 9	root meristem growth factor	0.218	0.464	-0.246	-1.55076	8.60219e-23
AT5G64850			sorbin/SH3 domain protein	0.07	0.167	-0.097	-1.04371	0.00508602
AT5G65480		CCI1, Clavata complex interactor 1	hypothetical protein	0.17	0.327	-0.157	-0.745992	1.3793e-05
AT5G65730	XTH6		xyloglucan endotransglucosylase/hydrolase 6	0.556	0.766	-0.21	-0.607292	3.14756e-09
AT5G67280	RLK		receptor-like kinase	0.151	0.286	-0.135	-0.77476	0.00174318
ATCG00020	PSBA		photosystem II reaction center protein A	0.326	0.794	-0.468	-1.75914	7.69565e-94
ATCG00040	MATK		maturase K	0.211	0.432	-0.221	-0.960855	4.00769e-15
ATCG00065	RPS12A	RPS12, RIBOSOMAL PROTEIN S12	ribosomal protein S12A	0.064	0.169	-0.105	-1.25513	9.10296e-05
ATCG00130	ATPF		ATPase, F0 complex, subunit B/B', bacterial/chloroplast	0.069	0.156	-0.087	-0.732159	0.00912438
ATCG00270	PSBD		photosystem II reaction center protein D	0.042	0.179	-0.137	-2.22296	7.68174e-13
ATCG00280	PSBC		photosystem II reaction center protein C	0.09	0.249	-0.159	-1.13883	1.47057e-11
ATCG00420	NDHJ		NADH dehydrogenase subunit J	0.115	0.354	-0.239	-1.66353	3.07922e-23
ATCG00430	PSBG		photosystem II reaction center protein G	0.152	0.3	-0.148	-0.868243	4.55627e-06
ATCG00480	PB	ATP synthase subunit beta, ATPB	ATP synthase subunit beta	0.142	0.346	-0.204	-1.3608	8.13183e-15
ATCG00540	PETA		photosynthetic electron transfer A	0.323	0.502	-0.179	-0.471544	4.43467e-07
ATCG00680	PSBB		photosystem II reaction center protein B	0.018	0.108	-0.09	-2.46642	9.65867e-09
ATCG00720	PETB		photosynthetic electron transfer B	0.142	0.323	-0.181	-1.04741	2.49016e-11
ATCG00790	RPL16		ribosomal protein L16	0.596	0.741	-0.145	-0.358744	0.00495302
ATCG00800	RPS3		structural constituent of ribosome	0.335	0.498	-0.163	-0.507679	0.00115337
ATCG00810	RPL22		ribosomal protein L22	0.365	0.594	-0.229	-0.715289	5.07145e-14
ATCG01070	NDHE		NADH-ubiquinone/plastoquinone oxidoreductase chain 4L	0.016	0.073	-0.057	-2.09456	0.00944728
ATCG01100	NDHA		NADH dehydrogenase family protein	0.055	0.151	-0.096	-0.977533	4.527e-05
ATMG00090	RPS3		structural constituent of ribosome;protein binding protein	0.241	0.464	-0.223	-0.832904	3.55336e-14
ATMG00516	NAD1C	NAD1, NADH DEHYDROGENASE 1	NADH dehydrogenase 1C	0.079	0.206	-0.127	-0.920714	4.45271e-07
ATMG00570	ORFX		Sec-independent periplasmic protein translocase	0.034	0.108	-0.074	-1.38765	0.00472753
ATMG00580	NAD4		NADH dehydrogenase subunit 4	0.22	0.368	-0.148	-0.662253	2.59278e-05

### Sheet: Epidermis-2_DEGsUP
Supplementary Table S1 - Single-cell gene markers and DEGs in Arabidopsis leaf laminas in response to FRw
INDEX	Epidermis-2_DEGsUP
List of UP DEGs for Epidermis-2 in cells from FRw laminas versus WL laminas. UP DEGs were defined as genes with logFC >= 0.25 with an adjusted P value <= 0.01.
¶ Percentage of cells in the FRw treated (pct.1) and WL treated (pct.2) in Epidermis-2 and the difference between them (pct.diff).
§ Log2 fold change (avg_log2FC) and the associated adjusted p value (p_val_adj) from differential expression analysis between the FRw and WL cells in Epidermis-2.
Gene names, synonyms and deflines are extracted from Araport11 gene model in phytozome 14 (https://phytozome-next.jgi.doe.gov/info/Athaliana_Araport11).
Geneid	Araport11.geneName	Araport11.synonym	Araport11.defline	pct.1 ¶	pct.2 ¶	pct.diff ¶	avg_log2FC §	p_val_adj §
AT1G01300			Eukaryotic aspartyl protease family protein	0.323	0.277	0.046	0.592938	0.00019705
AT1G01470	LEA14	AtLEA14, LSR3, Arabidopsis thaliana Late Embryogenesis abundant 14, LEA1, LIGHT STRESS-REGULATED 3	Late embryogenesis abundant protein	0.257	0.111	0.146	1.72702	3.8088e-22
AT1G02205	CER1	CER22, ECERIFERUM 22	Fatty acid hydroxylase superfamily	0.18	0.131	0.049	1.4259	3.60546e-05
AT1G02340	HFR1	REP1, RSF1, FBI1, REDUCED SENSITIVITY TO FAR-RED LIGHT 1, REDUCED PHYTOCHROME SIGNALING 1	basic helix-loop-helix (bHLH) DNA-binding superfamily protein	0.088	0.004	0.084	4.27041	1.03032e-23
AT1G02400	GA2OX6	ATGA2OX4, ATGA2OX6, DTA1, Arabidopsis thaliana gibberellin 2-oxidase 4, DOWNSTREAM TARGET OF AGL15 1, ARABIDOPSIS THALIANA GIBBERELLIN 2-OXIDASE 6	gibberellin 2-oxidase 6	0.056	0.01	0.046	2.67926	7.96058e-07
AT1G02920	GSTF7	ARABIDOPSIS GLUTATHIONE S-TRANSFERASE 11, ATGSTF7, ATGSTF8, GST11, GLUTATHIONE S-TRANSFERASE 11, ATGST11	glutathione S-transferase 7	0.27	0.15	0.12	1.70831	8.11787e-15
AT1G02930	GSTF6	ARABIDOPSIS GLUTATHIONE S-TRANSFERASE 1, ERD11, GLUTATHIONE S-TRANSFERASE 1, ATGST1, ATGSTF3, ARABIDOPSIS THALIANA GLUATIONE S-TRANSFERASE F3, ATGSTF6, EARLY RESPONSIVE TO DEHYDRATION 11, GST1, GLUTATHIONE S-TRANSFERASE	glutathione S-transferase 6	0.454	0.173	0.281	2.04386	8.25795e-54
AT1G04430			S-adenosyl-L-methionine-dependent methyltransferases superfamily protein	0.532	0.496	0.036	0.644494	9.4098e-21
AT1G06070		bZIP69, basic leucine-zipper 69	Basic-leucine zipper (bZIP) transcription factor family protein	0.132	0.067	0.065	1.47319	1.36677e-06
AT1G06080	ADS1	AtADS1	delta 9 desaturase 1	0.08	0.018	0.062	2.60956	9.9259e-09
AT1G07420	SMO2-1	ATSMO1, Arabidopsis thaliana sterol 4-alpha-methyl oxidase 1	sterol 4-alpha-methyl-oxidase 2-1	0.145	0.089	0.056	1.17417	0.00281622
AT1G08450	CRT3	EBS2, PRIORITY IN SWEET LIFE 1, PSL1, A. thaliana calreticulin 3, EMS-MUTAGENIZED BRI1 SUPPRESSOR 2, AtCRT3	calreticulin 3	0.296	0.223	0.073	0.768776	6.35286e-05
AT1G08510	FATB		fatty acyl-ACP thioesterases B	0.624	0.643	-0.019	0.346133	1.61527e-07
AT1G08570	ACHT4		atypical CYS HIS rich thioredoxin 4	0.131	0.063	0.068	1.60189	2.24365e-06
AT1G08930	ERD6		Major facilitator superfamily protein	0.292	0.228	0.064	0.944993	1.47598e-05
AT1G09070	SRC2	AtSRC2, SOYBEAN GENE REGULATED BY COLD-2, (AT)SRC2	soybean gene regulated by cold-2	0.41	0.301	0.109	0.964198	3.15055e-16
AT1G09560	GLP5	PLASMODESMAL GERMIN-LIKE PROTEIN 1, PDGLP1	germin-like protein 5	0.335	0.254	0.081	0.979492	6.59123e-14
AT1G09570	PHYA	HY8, FAR RED ELONGATED HYPOCOTYL 2, FAR RED ELONGATED 1, ELONGATED HYPOCOTYL 8, FRE1, FHY2	phytochrome A	0.184	0.045	0.139	2.29747	6.1545e-28
AT1G09690			Translation protein SH3-like family protein	0.488	0.483	0.005	0.35921	0.000467625
AT1G10060	BCAT-1	branched-chain amino acid transferase 1, BCAT1, branched-chain amino acid transaminase 1, ATBCAT-1	branched-chain amino acid transaminase 1	0.346	0.172	0.174	1.75951	4.02793e-33
AT1G10140			Uncharacterized conserved protein UCP031279	0.041	0.008	0.033	2.36486	0.00320256
AT1G10550	XTH33	XET, XYLOGLUCAN:XYLOGLUCOSYL TRANSFERASE 33	xyloglucan:xyloglucosyl transferase 33	0.054	0.008	0.046	3.1737	1.22405e-07
AT1G11260	STP1	SUGAR TRANSPORTER 1, ATSTP1	sugar transporter 1	0.336	0.212	0.124	0.490103	1.22418e-10
AT1G11960			ERD (early-responsive to dehydration stress) family protein	0.116	0.048	0.068	1.28657	5.27981e-07
AT1G14880	PCR1	AtPCR1	PLANT CADMIUM RESISTANCE 1	0.228	0.063	0.165	2.49909	1.21252e-28
AT1G14890			Plant invertase/pectin methylesterase inhibitor superfamily protein	0.043	0.004	0.039	3.54089	1.08556e-06
AT1G14910			ENTH/ANTH/VHS superfamily protein	0.125	0.061	0.064	1.37014	2.85024e-05
AT1G14920	GAI	RGA2, RESTORATION ON GROWTH ON AMMONIA 2	GRAS family transcription factor family protein	0.245	0.169	0.076	0.856007	0.000143008
AT1G15670		Kelch repeat F-box 1, KFB01, KMD2, KISS ME DEADLY 2	Galactose oxidase/kelch repeat superfamily protein	0.059	0.011	0.048	2.83281	2.73602e-07
AT1G16180			Serinc-domain containing serine and sphingolipid biosynthesis protein	0.381	0.364	0.017	0.458984	0.00734009
AT1G16500			filamentous hemagglutinin transporter	0.146	0.081	0.065	1.36512	7.53485e-05
AT1G16850			transmembrane protein	0.05	0.008	0.042	3.27171	2.26134e-06
AT1G17290	AlaAT1		alanine aminotransferas	0.348	0.311	0.037	0.585309	0.000104278
AT1G17745	PGDH	PGDH2, phosphoglycerate dehydrogenase 2	D-3-phosphoglycerate dehydrogenase	0.153	0.104	0.049	1.10992	0.00405017
AT1G19380			sugar, putative (DUF1195)	0.206	0.116	0.09	1.3977	9.70141e-09
AT1G20450	ERD10	LOW TEMPERATURE INDUCED 29, LOW TEMPERATURE INDUCED 45, LTI29, LTI45	Dehydrin family protein	0.623	0.479	0.144	1.16741	2.0419e-40
AT1G20620	CAT3	SEN2, SENESCENCE 2, ATCAT3	catalase 3	0.828	0.845	-0.017	0.392837	7.47478e-11
AT1G21050			MIZU-KUSSEI-like protein (Protein of unknown function, DUF617)	0.184	0.078	0.106	1.43931	1.21658e-13
AT1G21250	WAK1	PRO25, AtWAK1	cell wall-associated kinase	0.181	0.092	0.089	1.30811	1.24774e-08
AT1G21400			Thiamin diphosphate-binding fold (THDP-binding) superfamily protein	0.042	0.006	0.036	2.44724	2.54015e-05
AT1G21830			hypothetical protein	0.157	0.057	0.1	1.58835	4.18796e-15
AT1G21980	PIP5K1	ATPIP5K1, phosphatidylinositol-4-phosphate 5-kinase 1, ATPIPK1	phosphatidylinositol-4-phosphate 5-kinase 1	0.178	0.135	0.043	1.21821	2.78284e-06
AT1G22890			transmembrane protein	0.222	0.183	0.039	0.988549	0.00135526
AT1G24145			transmembrane protein	0.129	0.036	0.093	1.81069	5.53192e-14
AT1G24147			transmembrane protein	0.094	0.019	0.075	2.69788	3.74459e-12
AT1G25275			thionin-like protein	0.862	0.853	0.009	0.355315	0.000138732
AT1G25560	TEM1	AtTEM1, ETHYLENE RESPONSE DNA BINDING FACTOR 1, EDF1	AP2/B3 transcription factor family protein	0.215	0.152	0.063	0.776964	0.000213326
AT1G28670	ARAB-1		GDSL-like Lipase/Acylhydrolase superfamily protein	0.189	0.132	0.057	0.848676	0.000651469
AT1G29290			B-cell lymphoma 6 protein	0.119	0.042	0.077	2.49793	2.66604e-12
AT1G31580	ECS1		ECS1	0.97	0.939	0.031	1.09993	2.54599e-51
AT1G31812	ACBP6	AtACBP6, ACYL-COA-BINDING PROTEIN, ACBP	acyl-CoA-binding protein 6	0.418	0.377	0.041	0.690797	8.22911e-12
AT1G35230	AGP5		arabinogalactan protein 5	0.226	0.093	0.133	1.66877	4.80561e-17
AT1G45145	TRX5	thioredoxin H-type 5, TRX-h5, THIOREDOXIN H-TYPE 5, ATH5, ATTRX5, LIV1, LOCUS OF INSENSITIVITY TO VICTORIN 1	thioredoxin H-type 5	0.124	0.04	0.084	2.21341	1.1464e-12
AT1G48210			Protein kinase superfamily protein	0.071	0.021	0.05	2.01697	1.94879e-05
AT1G48320	DHNAT1		Thioesterase superfamily protein	0.098	0.04	0.058	1.73258	4.93893e-05
AT1G51760	IAR3	JASMONIC ACID RESPONSIVE 3, JR3	peptidase M20/M25/M40 family protein	0.097	0.041	0.056	1.51132	0.000104672
AT1G52855			hypothetical protein	0.099	0.025	0.074	2.46574	4.64672e-11
AT1G53210		NCL, Na+/Ca2+ exchanger, AtNCL	sodium/calcium exchanger family protein / calcium-binding EF hand family protein	0.528	0.509	0.019	0.329151	0.000769058
AT1G54270	EIF4A-2		eif4a-2	0.431	0.399	0.032	0.436681	2.03963e-06
AT1G56150		SAUR71, SMALL AUXIN UPREGULATED 71	SAUR-like auxin-responsive protein family	0.394	0.247	0.147	0.962134	3.54746e-17
AT1G56600	GolS2	AtGolS2, galactinol synthase 2	galactinol synthase 2	0.071	0.001	0.07	7.30062	9.56535e-22
AT1G61250	SC3	SCAMP1, AtSCAMP1, Secretory carrier membrane protein 1	secretory carrier 3	0.317	0.236	0.081	0.898632	5.51668e-08
AT1G62380	ACO2	ATACO2	ACC oxidase 2	0.548	0.485	0.063	0.724265	2.46109e-15
AT1G62790			Bifunctional inhibitor/lipid-transfer protein/seed storage 2S albumin superfamily protein	0.152	0.065	0.087	1.16903	1.75871e-09
AT1G65820			microsomal glutathione s-transferase	0.419	0.361	0.058	0.651764	1.4982e-08
AT1G66180			Eukaryotic aspartyl protease family protein	0.177	0.1	0.077	1.21353	2.88765e-07
AT1G66465			transmembrane protein	0.156	0.058	0.098	0.991814	3.5645e-12
AT1G66970	SVL2	GDPDL1, Glycerophosphodiester phosphodiesterase (GDPD) like 1	SHV3-like 2	0.577	0.573	0.004	0.445792	1.55714e-06
AT1G69410	ELF5A-3	EUKARYOTIC ELONGATION FACTOR 5A-3, ATELF5A-3	eukaryotic elongation factor 5A-3	0.092	0.039	0.053	1.20025	0.00235169
AT1G69840			SPFH/Band 7/PHB domain-containing membrane-associated protein family	0.276	0.189	0.087	1.07127	2.33474e-07
AT1G71040	LPR2		Cupredoxin superfamily protein	0.132	0.061	0.071	1.45884	6.52783e-07
AT1G72180		CEPR2, C-terminally encoded peptide receptor 2	Leucine-rich receptor-like protein kinase family protein	0.255	0.167	0.088	0.808537	1.57709e-08
AT1G72930	TIR	AtTN10, TIR-nucleotide binding site family 10, TN10	toll/interleukin-1 receptor-like protein	0.237	0.185	0.052	0.878481	0.000281352
AT1G74670	GASA6		Gibberellin-regulated family protein	0.349	0.26	0.089	0.944997	4.52062e-10
AT1G74710	EDS16	ARABIDOPSIS ISOCHORISMATE SYNTHASE 1, ISOCHORISMATE SYNTHASE 1, ATICS1, SID2, ICS1, SALICYLIC ACID INDUCTION DEFICIENT 2	ADC synthase superfamily protein	0.079	0.03	0.049	2.087	0.000146915
AT1G75040	PR5	PR-5	pathogenesis-related protein 5	0.561	0.461	0.1	0.979208	8.0119e-16
AT1G75450	CKX5	ARABIDOPSIS THALIANA CYTOKININ OXIDASE 5, ATCKX6, ATCKX5, CYTOKININ OXIDASE 6	cytokinin oxidase 5	0.034	0.002	0.032	3.57215	1.52167e-05
AT1G75540	BBX21	B BOX 21, AtBBX21, LHUS, salt tolerance homolog2, long hypocotyl under shade, STH2	salt tolerance homolog2	0.346	0.18	0.166	1.45362	1.23914e-28
AT1G76180	ERD14		Dehydrin family protein	0.576	0.514	0.062	0.489147	5.3281e-07
AT1G76960			transmembrane protein	0.257	0.065	0.192	2.56654	1.78693e-39
AT1G77510	PDIL1-2	ATPDI6, PDI-like 1-2, PROTEIN DISULFIDE ISOMERASE 6, ATPDIL1-2, PDI6	PDI-like 1-2	0.175	0.084	0.091	1.37213	1.17158e-09
AT1G77810			Galactosyltransferase family protein	0.069	0.024	0.045	2.03408	0.000242934
AT1G77870	MUB5		membrane-anchored ubiquitin-fold protein 5 precursor	0.068	0.018	0.05	2.45965	2.07637e-06
AT1G80130			Tetratricopeptide repeat (TPR)-like superfamily protein	0.038	0.006	0.032	2.98772	0.000593221
AT1G80530			Major facilitator superfamily protein	0.26	0.147	0.113	1.24736	4.17474e-15
AT2G02390	GSTZ1	ATGSTZ1, glutathione S-transferase zeta 1, GST18, AtMAAI, MAAI, maleylacetoacetate isomerase, GLUTATHIONE S-TRANSFERASE 18	glutathione S-transferase zeta 1	0.134	0.067	0.067	1.44289	7.31263e-06
AT2G02800	APK2B	kinase 2, Kin2	protein kinase 2B	0.137	0.077	0.06	1.16332	0.000656673
AT2G04450	NUDT6	nucleoside diphosphates linked to some moiety X 6, Arabidopsis thaliana nucleoside diphosphate linked to some moiety X 6, NUDX6, ATNUDT6, nudix hydrolase homolog 6, ATNUDX6	nudix hydrolase homolog 6	0.093	0.028	0.065	2.43309	4.79376e-08
AT2G05380	GRP3S		glycine-rich protein 3 short isoform	0.234	0.119	0.115	1.63312	2.3487e-12
AT2G05710	ACO3		aconitase 3	0.359	0.313	0.046	0.55782	0.000118833
AT2G12462			sterile alpha motif (SAM) domain protein	0.129	0.06	0.069	1.23179	2.46303e-06
AT2G13790	SERK4	BRI1- ASSOCIATED KINASE 7, ATSERK4, BAK1-LIKE 1, SOMATIC EMBRYOGENESIS RECEPTOR-LIKE KINASE 4, BAK7, BKK1	somatic embryogenesis receptor-like kinase 4	0.247	0.161	0.086	1.00332	1.14904e-06
AT2G14560	LURP1		LURP-one-like protein (DUF567)	0.19	0.058	0.132	2.12132	1.39158e-21
AT2G14610	PR1	ATPR1, PR 1, PATHOGENESIS-RELATED GENE 1	pathogenesis-related protein 1	0.045	0.002	0.043	3.53582	3.71842e-09
AT2G16600	ROC3	CYP19, AtCYP19-1, cyclophilin 19	rotamase CYP 3	0.695	0.671	0.024	0.343549	3.32364e-06
AT2G16720	MYB7	ATMYB7, ARABIDOPSIS THALIANA MYB DOMAIN PROTEIN 7, ATY49	myb domain protein 7	0.051	0.01	0.041	2.73339	2.25585e-05
AT2G17120	LYM2	CL-1, CEBiP-like 1, LysM-containing receptor protein 1, LYP1	lysm domain GPI-anchored protein 2 precursor	0.305	0.201	0.104	1.06689	4.74116e-11
AT2G17840	ERD7		Senescence/dehydration-associated protein-like protein	0.259	0.172	0.087	0.8721	1.42929e-07
AT2G18660	PNP-A	AtPNP-A	plant natriuretic peptide A	0.284	0.109	0.175	2.05419	1.84826e-29
AT2G18690			transmembrane protein	0.235	0.068	0.167	2.06597	1.44738e-28
AT2G18960	HA1	PLASMA MEMBRANE PROTON ATPASE, H(+)-ATPase 1, PMA, OST2, OPEN STOMATA 2, AHA1	H[+]-ATPase 1	0.538	0.545	-0.007	0.285029	0.000641075
AT2G20820			hypothetical protein	0.332	0.263	0.069	0.790298	5.68528e-08
AT2G20835			hypothetical protein	0.094	0.021	0.073	2.61197	4.28043e-12
AT2G21910	CYP96A5		cytochrome P450, family 96, subfamily A, polypeptide 5	0.112	0.006	0.106	4.33442	2.04129e-30
AT2G23120			Late embryogenesis abundant protein, group 6	0.627	0.526	0.101	0.862591	9.35072e-28
AT2G23170	GH3.3		Auxin-responsive GH3 family protein	0.139	0.055	0.084	2.37992	4.11779e-13
AT2G25510			transmembrane protein	0.811	0.627	0.184	1.16384	5.57402e-41
AT2G26440		PME12, pectin methylesterase 12	Plant invertase/pectin methylesterase inhibitor superfamily	0.138	0.05	0.088	1.82733	3.0116e-11
AT2G27710			60S acidic ribosomal protein family	0.694	0.699	-0.005	0.256869	0.00609553
AT2G28400			senescence regulator (Protein of unknown function, DUF584)	0.095	0.032	0.063	2.14583	5.76241e-07
AT2G28840	XBAT31		hypothetical protein	0.551	0.37	0.181	1.37065	4.88381e-55
AT2G29340			NAD-dependent epimerase/dehydratase family protein	0.276	0.21	0.066	0.837795	8.75947e-08
AT2G29350	SAG13		senescence-associated gene 13	0.111	0.019	0.092	3.52908	1.55874e-18
AT2G29460	GSTU4	GLUTATHIONE S-TRANSFERASE 22, ATGSTU4, glutathione S-transferase tau 4, GST22	glutathione S-transferase tau 4	0.055	0.001	0.054	7.08873	9.85421e-16
AT2G30770	CYP71A13		cytochrome P450 family 71 polypeptide	0.054	0.001	0.053	6.29346	2.08293e-14
AT2G31390			pfkB-like carbohydrate kinase family protein	0.298	0.225	0.073	0.77438	5.68432e-07
AT2G33040	ATP3		gamma subunit of Mt ATP synthase	0.549	0.53	0.019	0.333194	0.00425925
AT2G33120	SAR1	VAMP722, ARABIDOPSIS THALIANA VESICLE-ASSOCIATED MEMBRANE PROTEIN 722, ATVAMP722	synaptobrevin-related protein 1	0.488	0.433	0.055	0.51521	7.45138e-08
AT2G37710	RLK	LecRK-IV.1, L-type lectin receptor kinase IV.1	receptor lectin kinase	0.425	0.452	-0.027	0.453899	0.000565806
AT2G38120	AUX1	MAP1, PIR1, AtAUX1, WAVY ROOTS 5, WAV5, MODIFIER OF ARF7/NPH4 PHENOTYPES 1	Transmembrane amino acid transporter family protein	0.607	0.561	0.046	0.568796	1.51562e-14
AT2G38530	LTP2	LP2, cdf3, cell growth defect factor-3	lipid transfer protein 2	0.047	0.008	0.039	3.13173	4.38027e-05
AT2G38540	LP1	LIPID TRANSFER PROTEIN 1, ARABIDOPSIS THALIANA LIPID TRANSFER PROTEIN 1, ATLTP1, LTP1	lipid transfer protein 1	0.944	0.961	-0.017	0.535984	1.423e-23
AT2G39350	ABCG1		ABC-2 type transporter family protein	0.024	0.002	0.022	4.72856	0.00423028
AT2G39460	RPL23AA	ATRPL23A, ARABIDOPSIS THALIANA RIBOSOMAL PROTEIN L23A, RIBOSOMAL PROTEIN L23A, RPL23A, RPL23A1, RIBOSOMAL PROTEIN L23A1	ribosomal protein L23AA	0.678	0.657	0.021	0.354568	1.11134e-08
AT2G39980			HXXXD-type acyl-transferase family protein	0.172	0.05	0.122	2.31157	8.2634e-22
AT2G40880	CYSA	FL3-27, cystatin A, ATCYSA	cystatin A	0.305	0.262	0.043	0.645584	9.45916e-05
AT2G41090			Calcium-binding EF-hand family protein	0.629	0.488	0.141	1.06834	1.53232e-41
AT2G41100	TCH3	CML12, ATCAL4, calmodulin-like 12, ARABIDOPSIS THALIANA CALMODULIN LIKE 4	Calcium-binding EF hand family protein	0.46	0.411	0.049	0.753642	1.86817e-09
AT2G41410			Calcium-binding EF-hand family protein	0.236	0.127	0.109	1.37305	7.9684e-13
AT2G42870	PAR1	HELIX-LOOP-HELIX 1, HLH1	phy rapidly regulated 1	0.089	0.04	0.049	1.16035	0.00441035
AT2G43570	CHI		chitinase	0.048	0.005	0.043	4.13501	9.6255e-08
AT2G44620	MTACP-1	MITOCHONDRIAL ACYL CARRIER PROTEIN 1, MTACP1	mitochondrial acyl carrier protein 1	0.269	0.221	0.048	0.698482	0.0011252
AT2G44940			Integrase-type DNA-binding superfamily protein	0.241	0.185	0.056	0.80251	0.00049173
AT2G46400	WRKY46	ATWRKY46, WRKY DNA-BINDING PROTEIN 46	WRKY DNA-binding protein 46	0.115	0.045	0.07	1.83708	1.37957e-07
AT2G46600			Calcium-binding EF-hand family protein	0.099	0.022	0.077	2.52155	1.12912e-12
AT2G46620			P-loop containing nucleoside triphosphate hydrolases superfamily protein	0.079	0.023	0.056	2.14808	6.0129e-07
AT2G46970	PIL1		phytochrome interacting factor 3-like 1	0.286	0.007	0.279	5.78123	1.09336e-109
AT2G47000	ABCB4	ARABIDOPSIS P-GLYCOPROTEIN 4, MDR4, PGP4, AtABCB4, MULTIDRUG RESISTANCE 4, P-GLYCOPROTEIN 4, ATPGP4	ATP binding cassette subfamily B4	0.167	0.06	0.107	1.74493	2.73916e-16
AT2G47060	PTI1-4		Protein kinase superfamily protein	0.234	0.146	0.088	1.01062	4.24552e-09
AT2G47130	SDR3	AtSDR3	NAD(P)-binding Rossmann-fold superfamily protein	0.07	0.015	0.055	2.35124	8.48832e-08
AT2G47730	GSTF8	Arabidopsis thaliana glutathione S-transferase phi 8, ATGSTF8, GLUTATHIONE S-TRANSFERASE (CLASS PHI) 5, ATGSTF5, GST6	glutathione S-transferase phi 8	0.669	0.62	0.049	0.754618	1.11357e-15
AT2G47780			Rubber elongation factor protein (REF)	0.03	0.003	0.027	3.80844	0.00214666
AT3G01290	HIR2	AtHIR2	SPFH/Band 7/PHB domain-containing membrane-associated protein family	0.24	0.145	0.095	1.37445	5.31493e-12
AT3G01470	HB-1	HD-ZIP-1, HOMEODOMAIN PROTEIN FROM ARABIDOIPSIS THALIANA 5, ATHB1, homeobox 1, HAT5, ATHB-1, ARABIDOPSIS THALIANA HOMEOBOX 1	homeobox 1	0.185	0.08	0.105	1.59999	3.47781e-15
AT3G02090	MPPBETA		Insulinase (Peptidase family M16) protein	0.396	0.374	0.022	0.481389	0.00242403
AT3G05880	RCI2A		Low temperature and salt responsive protein family	0.759	0.531	0.228	2.06489	2.42058e-114
AT3G05890	RCI2B		Low temperature and salt responsive protein family	0.139	0.026	0.113	3.04122	1.3002e-23
AT3G06070			hypothetical protein	0.221	0.175	0.046	0.764015	0.00760532
AT3G07230			wound-responsive protein-like protein	0.459	0.405	0.054	0.568106	1.34743e-05
AT3G08030			DNA-directed RNA polymerase subunit beta (Protein of unknown function, DUF642)	0.259	0.185	0.074	0.848732	1.37813e-06
AT3G08580	AAC1		ADP/ATP carrier 1	0.949	0.955	-0.006	0.269444	1.32471e-09
AT3G08640		RER3, RETICULATA-RELATED 3	alphavirus core family protein (DUF3411)	0.285	0.175	0.11	1.08399	2.15834e-13
AT3G09200			Ribosomal protein L10 family protein	0.55	0.528	0.022	0.444571	7.51959e-08
AT3G09390	MT2A	ARABIDOPSIS THALIANA METALLOTHIONEIN-K, ATMT-1, ATMT-K, ARABIDOPSIS THALIANA METALLOTHIONEIN-1	metallothionein 2A	0.23	0.125	0.105	1.35894	9.12888e-10
AT3G09440			Heat shock protein 70 (Hsp 70) family protein	0.509	0.478	0.031	0.508498	8.88945e-05
AT3G09840	CDC48	ATCDC48, CDC48A	cell division cycle 48	0.524	0.53	-0.006	0.306642	0.00762569
AT3G10720			Plant invertase/pectin methylesterase inhibitor superfamily	0.499	0.301	0.198	1.63496	7.2462e-55
AT3G10910		DAFL1, DAF-Like gene 1	RING/U-box superfamily protein	0.028	0	0.028	7.03577	6.44292e-08
AT3G10985	SAG20	ARABIDOPSIS THALIANA WOUND-INDUCED PROTEIN 12, ATWI-12, WI12, WOUND-INDUCED PROTEIN 12	senescence associated gene 20	0.279	0.178	0.101	1.04589	1.888e-11
AT3G11120			Ribosomal protein L41 family	0.54	0.523	0.017	0.428645	8.97992e-06
AT3G12610	DRT100		Leucine-rich repeat (LRR) family protein	0.344	0.302	0.042	0.569204	0.000263698
AT3G12820	MYB10	myb domain protein 10, AtMYB10	myb domain protein 10	0.032	0.002	0.03	4.16206	7.05047e-05
AT3G13080	ABCC3	MRP3, multidrug resistance-associated protein 3, MULTIDRUG RESISTANCE PROTEIN 3, ATMRP3	multidrug resistance-associated protein 3	0.071	0.012	0.059	2.69046	3.68201e-09
AT3G13520	AGP12	ATAGP12	arabinogalactan protein 12	0.568	0.552	0.016	0.38724	0.00388206
AT3G13610		F6'H1	2-oxoglutarate (2OG) and Fe(II)-dependent oxygenase superfamily protein	0.039	0.001	0.038	7.32802	1.76797e-09
AT3G14067		Senescence-Associated Subtilisin Protease, SASP	Subtilase family protein	0.395	0.348	0.047	0.932917	4.41799e-08
AT3G15540	IAA19	MASSUGU 2, MSG2	indole-3-acetic acid inducible 19	0.411	0.306	0.105	0.88785	1.52884e-15
AT3G18490	ASPG1		Eukaryotic aspartyl protease family protein	0.691	0.735	-0.044	0.373655	7.66104e-11
AT3G20820			Leucine-rich repeat (LRR) family protein	0.413	0.413	0	0.335364	0.00073886
AT3G21320			EARLY FLOWERING protein	0.063	0.009	0.054	4.07329	2.50832e-10
AT3G21330			basic helix-loop-helix (bHLH) DNA-binding superfamily protein	0.126	0.035	0.091	1.59859	5.98633e-14
AT3G22231	PCC1		pathogen and circadian controlled 1	0.68	0.547	0.133	1.43763	3.71761e-45
AT3G22235			cysteine-rich TM module stress tolerance protein	0.507	0.377	0.13	1.26414	2.99886e-35
AT3G22600		LTPG5, glycosylphosphatidylinositol-anchored lipid protein transfer 5	Bifunctional inhibitor/lipid-transfer protein/seed storage 2S albumin superfamily protein	0.024	0.002	0.022	4.26634	0.00844596
AT3G23050	IAA7	AXR2, AUXIN RESISTANT 2	indole-3-acetic acid 7	0.763	0.699	0.064	0.797044	4.39504e-46
AT3G23600			alpha/beta-Hydrolases superfamily protein	0.397	0.339	0.058	0.680116	3.89978e-08
AT3G26210	CYP71B23		cytochrome P450, family 71, subfamily B, polypeptide 23	0.091	0.034	0.057	1.79565	5.74983e-05
AT3G26830	PAD3	CYP71B15	Cytochrome P450 superfamily protein	0.055	0.002	0.053	5.38491	9.73015e-13
AT3G29240			PPR containing protein (DUF179)	0.248	0.17	0.078	1.10032	2.05097e-09
AT3G29575	AFP3		ABI five binding protein 3	0.035	0.003	0.032	3.84883	2.4538e-05
AT3G44110	J3		DNAJ homologue 3	0.437	0.438	-0.001	0.410737	0.0026317
AT3G44310	NIT1	NITI, A. THALIANA NITRILASE 1, ATNIT1	nitrilase 1	0.908	0.859	0.049	0.651339	1.5956e-43
AT3G47480			Calcium-binding EF-hand family protein	0.054	0.007	0.047	3.45642	3.96507e-08
AT3G48720	DCF		HXXXD-type acyl-transferase family protein	0.395	0.362	0.033	0.449198	0.00102863
AT3G49120	PRXCB	PEROXIDASE 34, ATPCB, PRX34, ARABIDOPSIS THALIANA PEROXIDASE CB, ATPERX34, PERX34	peroxidase CB	0.473	0.348	0.125	1.20113	1.33209e-22
AT3G49720		CGR2	transmembrane protein	0.5	0.469	0.031	0.364763	2.89122e-05
AT3G50480	HR4		homolog of RPW8 4	0.243	0.134	0.109	1.65491	5.62885e-15
AT3G50900			hypothetical protein	0.113	0.043	0.07	1.58661	1.81329e-07
AT3G50930	BCS1	AtBCS1, Outer Mitochondrial membrane protein of 66 kDa, AtOM66, OM66	cytochrome BC1 synthesi	0.076	0.028	0.048	1.4931	0.00255709
AT3G51330			Eukaryotic aspartyl protease family protein	0.118	0.042	0.076	1.9503	5.92405e-09
AT3G53870			Ribosomal protein S3 family protein	0.361	0.316	0.045	0.509956	0.00353118
AT3G53990			Adenine nucleotide alpha hydrolases-like superfamily protein	0.473	0.353	0.12	0.993844	2.14375e-20
AT3G54200			Late embryogenesis abundant (LEA) hydroxyproline-rich glycoprotein family	0.441	0.18	0.261	2.06002	1.8287e-62
AT3G54960	PDIL1-3	ARABIDOPSIS THALIANA PROTEIN DISULFIDE ISOMERASE 1, PDI1, PROTEIN DISULFIDE ISOMERASE 1, ATPDIL1-3, ATPDI1, PDI-like 1-3	PDI-like 1-3	0.201	0.14	0.061	0.814517	0.000795613
AT3G55130	ABCG19	WBC19, white-brown complex homolog 19, ATWBC19	white-brown complex homolog 19	0.388	0.3	0.088	0.927155	6.19031e-17
AT3G55240			Plant protein 1589 of unknown function	0.041	0.008	0.033	2.21346	0.00486129
AT3G57240	BG3	AtBG3	beta-1,3-glucanase 3	0.3	0.043	0.257	3.77735	3.12805e-70
AT3G57260	BGL2	PATHOGENESIS-RELATED PROTEIN 2, AtPR2, PR2, AtBG2, 3-GLUCANASE 2, PR-2, BG2, BETA-1	beta-1,3-glucanase 2	0.112	0.036	0.076	1.77148	4.35282e-08
AT3G57550	AGK2	GK-2, GUANYLATE KINAS 2	guanylate kinase	0.204	0.139	0.065	0.831365	2.89121e-05
AT3G57870	SCE1	SCE1A, AHUS5, ATSCE1, EMB1637, SUMO CONJUGATION ENZYME 1, SUMO CONJUGATING ENZYME 1A, EMBRYO DEFECTIVE 1637	sumo conjugation enzyme 1	0.202	0.136	0.066	0.965272	0.000317816
AT3G60770			Ribosomal protein S13/S15	0.495	0.488	0.007	0.39613	0.000120807
AT3G61460	BRH1		brassinosteroid-responsive RING-H2	0.287	0.253	0.034	0.682489	0.00256292
AT3G61830	ARF18		auxin response factor 18	0.125	0.058	0.067	1.53016	1.51463e-06
AT3G62090	PIL2	PHYTOCHROME-INTERACTING FACTOR 6, PIF6	phytochrome interacting factor 3-like 2	0.034	0.002	0.032	4.96469	1.02807e-06
AT3G62250	UBQ5		ubiquitin 5	0.686	0.677	0.009	0.375727	1.07445e-09
AT4G00860	ATOZI1		monopolar spindle protein (DUF1138)	0.434	0.395	0.039	0.415878	0.000831895
AT4G02330	ATPMEPCRB		Plant invertase/pectin methylesterase inhibitor superfamily	0.217	0.107	0.11	1.71311	1.85113e-15
AT4G02380	SAG21	Arabidopsis thaliana late embryogenensis abundant like 5, AtLEA5	senescence-associated gene 21	0.308	0.132	0.176	2.19993	1.20527e-32
AT4G02520	GSTF2	GST2, ATGSTF2, ATPM24.1, ATPM24, glutathione S-transferase PHI 2	glutathione S-transferase PHI 2	0.652	0.435	0.217	1.83302	4.9192e-66
AT4G02890	UBQ14		Ubiquitin family protein	0.332	0.3	0.032	0.447665	0.00719898
AT4G05020	NDB2		NAD(P)H dehydrogenase B2	0.118	0.045	0.073	1.48209	1.72851e-08
AT4G05050	UBQ11		ubiquitin 11	0.597	0.476	0.121	0.888521	2.44908e-29
AT4G05320	UBQ10	UBI10, ubiquitin 10	polyubiquitin 10	0.759	0.731	0.028	0.535681	1.48459e-15
AT4G08950	EXO		Phosphate-responsive 1 family protein	0.093	0.038	0.055	2.08244	8.50675e-05
AT4G11890	ARCK1	CRK45, cysteine-rich receptor-like protein kinase 45	Protein kinase superfamily protein	0.065	0.017	0.048	2.24868	2.66264e-05
AT4G12720	NUDT7		MutT/nudix family protein	0.221	0.115	0.106	1.75885	5.96355e-13
AT4G13340	LRX3		Leucine-rich repeat (LRR) family protein	0.548	0.491	0.057	0.878535	5.43605e-18
AT4G13510	AMT1;1	ATAMT1;1, ARABIDOPSIS THALIANA AMMONIUM TRANSPORT 1, ATAMT1	ammonium transporter 1;1	0.295	0.19	0.105	1.48965	2.83308e-16
AT4G14130	XTH15	XTR7, xyloglucan endotransglycosylase 7	xyloglucan endotransglucosylase/hydrolase 15	0.037	0	0.037	8.14953	5.28224e-11
AT4G14365	XBAT34		hypothetical protein	0.26	0.088	0.172	2.11997	6.73039e-30
AT4G16442		CASPL2B1, CASP-like protein 2B1	Uncharacterized protein family (UPF0497)	0.315	0.262	0.053	0.769474	2.32599e-07
AT4G16500		AtCYS4, CYS4, phytocystatin 4	Cystatin/monellin superfamily protein	0.405	0.319	0.086	0.867568	3.44611e-14
AT4G16750			Integrase-type DNA-binding superfamily protein	0.077	0.031	0.046	1.6491	0.00250582
AT4G16760	ACX1	ATACX1	acyl-CoA oxidase 1	0.414	0.33	0.084	0.86135	5.42514e-13
AT4G16770			2-oxoglutarate (2OG) and Fe(II)-dependent oxygenase superfamily protein	0.361	0.142	0.219	2.17976	1.60025e-49
AT4G16780	HB-2	ATHB2, HAT4, homeobox protein 2, ATHB-2, ARABIDOPSIS THALIANA HOMEOBOX PROTEIN 2	homeobox protein 2	0.337	0.175	0.162	1.29112	2.35083e-25
AT4G17390			Ribosomal protein L23/L15e family protein	0.524	0.551	-0.027	0.262225	0.000305714
AT4G18253			receptor Serine/Threonine kinase-like protein	0.169	0.088	0.081	1.44794	1.20108e-07
AT4G19120	ERD3		S-adenosyl-L-methionine-dependent methyltransferases superfamily protein	0.223	0.148	0.075	0.873178	1.42905e-06
AT4G19200			proline-rich family protein	0.376	0.345	0.031	0.498374	0.00483131
AT4G21500			transmembrane protein	0.017	0	0.017	6.61187	0.00333315
AT4G21570			organic solute transporter ostalpha protein (DUF300)	0.22	0.103	0.117	1.51596	1.05383e-16
AT4G22190			serine/arginine repetitive matrix-like protein	0.199	0.14	0.059	0.958158	0.00138964
AT4G23170	EP1		receptor-like protein kinase-related family protein	0.18	0.114	0.066	1.22296	0.000319768
AT4G23470			PLAC8 family protein	0.537	0.489	0.048	0.602174	1.18256e-11
AT4G23630	BTI1	Reticulan like protein B1, RTNLB1	VIRB2-interacting protein 1	0.524	0.517	0.007	0.393351	1.0813e-05
AT4G23820			Pectin lyase-like superfamily protein	0.581	0.574	0.007	0.341086	5.4863e-06
AT4G24920			secE/sec61-gamma protein transport protein	0.425	0.391	0.034	0.531022	2.95003e-05
AT4G25100	FSD1	ATFSD1, ARABIDOPSIS FE SUPEROXIDE DISMUTASE 1	Fe superoxide dismutase 1	0.67	0.648	0.022	0.374159	1.49613e-05
AT4G25260			Plant invertase/pectin methylesterase inhibitor superfamily protein	0.102	0.024	0.078	2.55474	1.27991e-13
AT4G25480	DREB1A	CBF3, ATCBF3, C-REPEAT BINDING FACTOR 3	dehydration response element B1A	0.08	0.032	0.048	1.65099	0.00193852
AT4G25640	DTX35	detoxifying efflux carrier 35, FFT, ATDTX35, FLOWER FLAVONOID TRANSPORTER	detoxifying efflux carrier 35	0.327	0.235	0.092	1.24101	1.18302e-16
AT4G27520	ENODL2	AtENODL2	early nodulin-like protein 2	0.502	0.496	0.006	0.47791	7.67024e-07
AT4G27720			Major facilitator superfamily protein	0.344	0.31	0.034	0.625682	2.90229e-05
AT4G27900			CCT motif family protein	0.081	0.034	0.047	1.53275	0.00635642
AT4G28490	HAE	RLK5, RECEPTOR-LIKE PROTEIN KINASE 5	Leucine-rich receptor-like protein kinase family protein	0.156	0.085	0.071	1.33486	1.44218e-06
AT4G28720	YUC8		Flavin-binding monooxygenase family protein	0.085	0.028	0.057	1.32879	2.2757e-05
AT4G30190	HA2	AHA2, PMA2, H(+)-ATPase 2, PLASMA MEMBRANE PROTON ATPASE 2	H[+]-ATPase 2	0.325	0.28	0.045	0.558709	0.000204227
AT4G30270	XTH24	MERISTEM 5, meristem-5, SENESCENCE 4, SEN4, MERI-5, MERI5B	xyloglucan endotransglucosylase/hydrolase 24	0.252	0.146	0.106	1.43417	2.48016e-12
AT4G30350		SMAX1-like 2, SMXL2	Double Clp-N motif-containing P-loop nucleoside triphosphate hydrolases superfamily protein	0.179	0.093	0.086	1.09778	1.37858e-08
AT4G31390	ACDO1	ABC1-like kinase 1, PROTON GRADIENT REGULATION 6, AtACDO1, ABC1K1, PGR6	Protein kinase superfamily protein	0.073	0.027	0.046	1.51932	0.00111089
AT4G32020			serine/arginine repetitive matrix-like protein	0.611	0.598	0.013	0.313415	0.000179837
AT4G32280	IAA29		indole-3-acetic acid inducible 29	0.528	0.429	0.099	0.529276	1.5248e-09
AT4G33300	ADR1-L1		ADR1-like 1	0.182	0.132	0.05	1.02877	0.00411841
AT4G34180			Cyclase family protein	0.23	0.159	0.071	0.792456	0.000791451
AT4G34480			O-Glycosyl hydrolases family 17 protein	0.202	0.141	0.061	0.810193	0.00643802
AT4G34540			NmrA-like negative transcriptional regulator family protein	0.071	0.024	0.047	1.99898	4.28138e-05
AT4G34870	ROC5	ARABIDOPSIS THALIANA CYCLOPHILIN 1, ATCYP1	rotamase cyclophilin 5	0.5	0.426	0.074	0.659755	5.86276e-12
AT4G35480	RHA3B		RING-H2 finger A3B	0.133	0.078	0.055	1.08868	0.00611834
AT4G36110	SAUR9		SAUR-like auxin-responsive protein family	0.031	0.004	0.027	2.80338	0.00604312
AT4G37760	SQE3		squalene epoxidase 3	0.293	0.276	0.017	0.709508	5.01438e-06
AT4G37770	ACS8		1-amino-cyclopropane-1-carboxylate synthase 8	0.092	0.011	0.081	3.18755	7.51804e-18
AT4G37910	mtHsc70-1		mitochondrial heat shock protein 70-1	0.309	0.266	0.043	0.578294	0.00240008
AT4G39210	APL3		Glucose-1-phosphate adenylyltransferase family protein	0.12	0.059	0.061	1.24537	0.00017586
AT4G39800	MIPS1	ATIPS1, INOSITOL 3-PHOSPHATE SYNTHASE 1, ATMIPS1, MYO-INOSITOL-1-PHOSPHATE SYNTHASE 1, MI-1-P SYNTHASE	myo-inositol-1-phosphate synthase 1	0.343	0.249	0.094	0.685213	3.46179e-09
AT4G39840			cell wall integrity/stress response component-like protein	0.418	0.343	0.075	0.889897	7.458e-20
AT5G01790			hypothetical protein	0.563	0.487	0.076	1.12879	2.62655e-41
AT5G02240			NAD(P)-binding Rossmann-fold superfamily protein	0.446	0.357	0.089	0.895435	2.58522e-21
AT5G02490	Hsp70-2		Heat shock protein 70 (Hsp 70) family protein	0.091	0.038	0.053	1.30152	0.000663537
AT5G02530			RNA-binding (RRM/RBD/RNP motifs) family protein	0.413	0.331	0.082	0.897937	9.00628e-17
AT5G02540			NAD(P)-binding Rossmann-fold superfamily protein	0.399	0.053	0.346	2.7958	4.12487e-104
AT5G02550			hypothetical protein	0.257	0.203	0.054	0.612663	0.00917958
AT5G02580			argininosuccinate lyase	0.046	0.002	0.044	4.27251	6.37418e-10
AT5G03350			Legume lectin family protein	0.183	0.086	0.097	1.57329	2.34961e-10
AT5G03460			transmembrane protein	0.212	0.132	0.08	0.960556	6.80063e-06
AT5G03730	CTR1	SIS1, SUGAR-INSENSITIVE 1, AtCTR1	Protein kinase superfamily protein	0.191	0.136	0.055	0.762079	0.000276206
AT5G06320	NHL3		NDR1/HIN1-like 3	0.48	0.409	0.071	0.625384	1.10997e-06
AT5G06530	ABCG22	AtABCG22, Arabidopsis thaliana ATP-binding cassette G22	ABC-2 type transporter family protein	0.092	0.031	0.061	1.60214	8.70028e-07
AT5G06860	PGIP1	ATPGIP1, POLYGALACTURONASE INHIBITING PROTEIN 1	polygalacturonase inhibiting protein 1	0.112	0.024	0.088	2.73673	2.42414e-15
AT5G07000	ST2B	ATST2B, ARABIDOPSIS THALIANA SULFOTRANSFERASE 2B	sulfotransferase 2B	0.143	0.077	0.066	1.00201	0.000134601
AT5G07010	ST2A	ATST2A, ARABIDOPSIS THALIANA SULFOTRANSFERASE 2A	sulfotransferase 2A	0.452	0.024	0.428	4.38316	2.66994e-166
AT5G08130	BIM1		basic helix-loop-helix (bHLH) DNA-binding superfamily protein	0.194	0.128	0.066	1.16453	5.5582e-06
AT5G08760			transmembrane protein	0.103	0.047	0.056	1.39584	0.00667531
AT5G09440	EXL4		EXORDIUM like 4	0.043	0.009	0.034	3.14108	0.00303577
AT5G10760		EDS1-DEPENDENT 1, AED1, APOPLASTIC	Eukaryotic aspartyl protease family protein	0.151	0.073	0.078	0.780225	2.40344e-05
AT5G12940			Leucine-rich repeat (LRR) family protein	0.27	0.23	0.04	0.759595	0.00659851
AT5G13320	PBS3	AtGH3.12, GDG1, HOPW1-1-INTERACTING 3, GH3-LIKE DEFENSE GENE 1, GH3.12, GRETCHEN HAGEN 3.12, WIN3	Auxin-responsive GH3 family protein	0.046	0.006	0.04	3.53704	8.34902e-06
AT5G14040	PHT3;1	mitochondrial phosphate transporter 3, MPT3	phosphate transporter 3;1	0.578	0.582	-0.004	0.287195	0.00209883
AT5G14780	FDH	AtFDH1	formate dehydrogenase	0.206	0.127	0.079	0.941575	7.38505e-06
AT5G14920		GASA14, A-stimulated in Arabidopsis 14	Gibberellin-regulated family protein	0.436	0.163	0.273	2.33549	7.56469e-68
AT5G15230	GASA4		GAST1 protein homolog 4	0.35	0.214	0.136	1.57516	9.66085e-24
AT5G15970	KIN2		stress-responsive protein (KIN2) / stress-induced protein (KIN2) / cold-responsive protein (COR6.6) / cold-regulated protein (COR6.6)	0.323	0.18	0.143	1.43729	1.3682e-19
AT5G17190			B-cell receptor-associated-like protein	0.303	0.249	0.054	0.605376	0.00536797
AT5G17760			P-loop containing nucleoside triphosphate hydrolases superfamily protein	0.06	0.012	0.048	2.67668	3.37173e-07
AT5G18050	SAUR22		SAUR-like auxin-responsive protein family	0.153	0.083	0.07	1.19826	5.02546e-05
AT5G18470			Curculin-like (mannose-binding) lectin family protein	0.143	0.03	0.113	2.74653	3.85934e-22
AT5G18650		MIEL1, MYB30-Interacting E3 Ligase 1	CHY-type/CTCHY-type/RING-type Zinc finger protein	0.232	0.192	0.04	0.6315	0.0019519
AT5G19240			Glycoprotein membrane precursor GPI-anchored	0.441	0.331	0.11	1.19898	1.94807e-22
AT5G20010	RAN-1	ATRAN1, RAN1, RAS-RELATED NUCLEAR PROTEIN, ARABIDOPSIS THALIANA RAS-RELATED NUCLEAR PROTEIN	RAS-related nuclear protein-1	0.395	0.323	0.072	0.593941	4.95735e-05
AT5G20190			Tetratricopeptide repeat (TPR)-like superfamily protein	0.514	0.388	0.126	1.05635	3.3789e-31
AT5G20230	BCB	blue-copper-binding protein, SENESCENCE ASSOCIATED GENE 14, SAG14, ATBCB	blue-copper-binding protein	0.202	0.096	0.106	1.90217	1.40388e-15
AT5G21090			Leucine-rich repeat (LRR) family protein	0.546	0.495	0.051	0.602986	1.09298e-13
AT5G22500	FAR1		fatty acid reductase 1	0.462	0.066	0.396	4.17264	6.94515e-140
AT5G22520			hypothetical protein	0.043	0.006	0.037	3.44364	5.96343e-05
AT5G22570	WRKY38	ATWRKY38, ARABIDOPSIS THALIANA WRKY DNA-BINDING PROTEIN 38	WRKY DNA-binding protein 38	0.142	0.033	0.109	2.60361	4.0477e-20
AT5G24210			alpha/beta-Hydrolases superfamily protein	0.07	0.025	0.045	1.95242	0.00121878
AT5G24530	DMR6		2-oxoglutarate (2OG) and Fe(II)-dependent oxygenase superfamily protein	0.253	0.189	0.064	0.737352	0.00191232
AT5G24570			hypothetical protein	0.459	0.316	0.143	1.29575	3.55927e-31
AT5G25170			PPPDE putative thiol peptidase family protein	0.144	0.063	0.081	1.57092	2.50382e-09
AT5G25190	ESE3		Integrase-type DNA-binding superfamily protein	0.161	0.036	0.125	2.99923	2.15491e-26
AT5G25460	DGR2		transmembrane protein, putative (Protein of unknown function, DUF642)	0.727	0.609	0.118	1.04321	1.62805e-43
AT5G26340	MSS1		Major facilitator superfamily protein	0.068	0.021	0.047	1.96248	0.000151484
AT5G26690			Heavy metal transport/detoxification superfamily protein	0.067	0.016	0.051	2.06783	5.65756e-06
AT5G33320	CUE1	ARAPPT, PHOSPHOENOLPYRUVATE/PHOSPHATE TRANSLOCATOR, ARABIDOPSIS THALIANA PHOSPHATE/PHOSPHOENOLPYRUVATE TRANSLOCATOR, PPT	Glucose-6-phosphate/phosphate translocator-like protein	0.354	0.33	0.024	0.914003	1.82277e-09
AT5G39050	PMAT1		HXXXD-type acyl-transferase family protein	0.102	0.028	0.074	2.46921	5.69415e-11
AT5G40780	LHT1		lysine histidine transporter 1	0.282	0.146	0.136	1.41641	1.47906e-16
AT5G41520	RPS10B		RNA binding Plectin/S10 domain-containing protein	0.602	0.604	-0.002	0.310848	0.000338398
AT5G42050			DCD (Development and Cell Death) domain protein	0.334	0.249	0.085	0.844283	6.12852e-10
AT5G42300	UBL5		ubiquitin-like protein 5	0.314	0.254	0.06	0.818948	1.44768e-06
AT5G42530			hypothetical protein	0.9	0.807	0.093	0.624579	7.48878e-16
AT5G42980	TRX3	ATH3, THIOREDOXIN H3, ATTRX3, TRXH3, thioredoxin H-type 3, thioredoxin 3, ATTRXH3	thioredoxin 3	0.573	0.531	0.042	0.508239	1.34137e-08
AT5G44260		AtTZF5, Tandem CCCH Zinc Finger protein 5, TZF5	Zinc finger C-x8-C-x5-C-x3-H type family protein	0.092	0.037	0.055	1.51398	6.63686e-05
AT5G44568			transmembrane protein	0.345	0.261	0.084	0.714449	5.82836e-06
AT5G45130	RHA1	ATRAB-F2A, ARABIDOPSIS RAB HOMOLOG F2A, RAB5A, ATRABF2A, RAB-F2A, ATRAB5A, RAB HOMOLOG F2A, RABF2A	Ras small GTP-binding family protein	0.254	0.217	0.037	0.580619	0.00668244
AT5G45280		pectin acetylesterase 11, PAE11	Pectinacetylesterase family protein	0.207	0.155	0.052	1.039	1.59232e-06
AT5G47120	BI1	ATBI-1, ARABIDOPSIS BAX INHIBITOR 1, BI-1, ATBI1, BAX inhibitor 1	BAX inhibitor 1	0.3	0.254	0.046	0.653637	0.000910922
AT5G48900			Pectin lyase-like superfamily protein	0.337	0.321	0.016	0.507933	1.05719e-05
AT5G50200	WR3	NRT3.1, ATNRT3.1, NITRATE TRANSPORTER 3.1	nitrate transmembrane transporter	0.162	0.075	0.087	1.1252	7.78502e-08
AT5G52310	LTI78	LTI140, RD29A, COR78, COLD REGULATED 78, RESPONSIVE TO DESSICATION 29A	low-temperature-responsive protein 78 (LTI78) / desiccation-responsive protein 29A (RD29A)	0.329	0.161	0.168	1.29437	4.82965e-23
AT5G52750			Heavy metal transport/detoxification superfamily protein	0.231	0.114	0.117	1.48141	9.21084e-14
AT5G52760			Copper transport protein family	0.133	0.032	0.101	2.61324	2.14132e-17
AT5G53550	YSL3	YELLOW STRIPE LIKE 3, ATYSL3	YELLOW STRIPE like 3	0.071	0.025	0.046	1.8342	0.00190774
AT5G54470	BBX29		B-box type zinc finger family protein	0.079	0.033	0.046	1.58094	0.00630638
AT5G54610	ANK	bian da 2 (becoming big in Chinese), BDA1	ankyrin	0.111	0.045	0.066	1.63911	4.36689e-06
AT5G54640	RAT5	HTA1, ATHTA1, histone H2A 1	Histone superfamily protein	0.207	0.118	0.089	1.21694	2.99766e-08
AT5G55450			Bifunctional inhibitor/lipid-transfer protein/seed storage 2S albumin superfamily protein	0.092	0.04	0.052	1.6681	0.003007
AT5G57660	COL5	B-box domain protein 6, BBX6, ATCOL5	CONSTANS-like 5	0.391	0.358	0.033	0.504361	1.24156e-06
AT5G60360	ALP	AALP, aleurain-like protease, SAG2, SENESCENCE ASSOCIATED GENE2	aleurain-like protease	0.507	0.454	0.053	0.784262	1.25878e-18
AT5G60790	ABCF1	GENERAL CONTROL NON-REPRESSIBLE 1, GCN1, ARABIDOPSIS THALIANA GENERAL CONTROL NON-REPRESSIBLE 1, ATGCN1	ABC transporter family protein	0.27	0.219	0.051	0.631388	0.000346679
AT5G62220	GT18	ATGT18, Xyloglucan L-side chain galactosylTransferase position 2, glycosyltransferase 18, XLT2	glycosyltransferase 18	0.268	0.208	0.06	0.622561	0.000171863
AT5G62300			Ribosomal protein S10p/S20e family protein	0.404	0.327	0.077	0.630364	1.14436e-07
AT5G63650	SNRK2.5	SRK2H, SNF1-RELATED PROTEIN KINASE 2H	SNF1-related protein kinase 2.5	0.058	0.009	0.049	2.73184	2.53753e-08
AT5G64400			CHCH domain protein	0.412	0.379	0.033	0.505526	7.65954e-06
AT5G64810	WRKY51	ATWRKY51, ARABIDOPSIS THALIANA WRKY DNA-BINDING PROTEIN 51	WRKY DNA-binding protein 51	0.069	0.025	0.044	1.81747	0.00385223
AT5G65310	HB5	ATHB-5, ATHB5, homeobox protein 5	homeobox protein 5	0.399	0.312	0.087	0.812602	6.27656e-14
AT5G66210	CPK28		calcium-dependent protein kinase 28	0.126	0.063	0.063	1.34433	4.38854e-06

### Sheet: Epidermis-2_DEGsDOWN
Supplementary Table S1 - Single-cell gene markers and DEGs in Arabidopsis leaf laminas in response to FRw
INDEX	Epidermis-2_DEGsDOWN
List of DOWN DEGs for Epidermis-2 in cells from FRw laminas versus WL laminas. DOWN DEGs were defined as genes with logFC <= -0.25 with an adjusted P value <= 0.01.
¶ Percentage of cells in the FRw treated (pct.1) and WL treated (pct.2) in Epidermis-2 and the difference between them (pct.diff).
§ Log2 fold change (avg_log2FC) and the associated adjusted p value (p_val_adj) from differential expression analysis between the FRw and WL cells in Epidermis-2.
Gene names, synonyms and deflines are extracted from Araport11 gene model in phytozome 14 (https://phytozome-next.jgi.doe.gov/info/Athaliana_Araport11).
Geneid	Araport11.geneName	Araport11.synonym	Araport11.defline	pct.1 ¶	pct.2 ¶	pct.diff ¶	avg_log2FC §	p_val_adj §
AT1G01320			Tetratricopeptide repeat (TPR)-like superfamily protein	0.094	0.24	-0.146	-1.35076	1.93363e-14
AT1G01610	GPAT4	GLYCEROL-3-PHOSPHATE sn-2-ACYLTRANSFERASE 4, ATGPAT4	glycerol-3-phosphate acyltransferase 4	0.255	0.396	-0.141	-0.644947	8.54763e-05
AT1G01620	PIP1C	PIP1;3, TMP-B, PLASMA MEMBRANE INTRINSIC PROTEIN 1;3	plasma membrane intrinsic protein 1C	0.248	0.427	-0.179	-0.746432	1.77707e-11
AT1G06360			Fatty acid desaturase family protein	0.147	0.324	-0.177	-1.07599	2.29725e-16
AT1G06410	TPS7	ATTPS7, trehalose-phosphatase/synthase 7, ATTPSA	trehalose-phosphatase/synthase 7	0.136	0.239	-0.103	-0.872388	0.00211906
AT1G07890	APX1	ATAPX1, maternal effect embryo arrest 6, MEE6, ATAPX01, CS1	ascorbate peroxidase 1	0.688	0.814	-0.126	-0.388517	0.000556501
AT1G09310			plant/protein (Protein of unknown function, DUF538)	0.734	0.895	-0.161	-0.35051	1.10151e-13
AT1G09750			Eukaryotic aspartyl protease family protein	0.039	0.128	-0.089	-1.67886	1.98514e-09
AT1G10670	ACLA-1		ATP-citrate lyase A-1	0.385	0.535	-0.15	-0.450239	0.00272653
AT1G11410			S-locus lectin protein kinase family protein	0.074	0.16	-0.086	-1.06153	0.000258769
AT1G11850			transmembrane protein	0.395	0.647	-0.252	-0.489008	2.88492e-26
AT1G12090	ELP		extensin-like protein	0.686	0.772	-0.086	-0.441514	4.51098e-06
AT1G12330			cyclin-dependent kinase-like protein	0.039	0.113	-0.074	-1.02849	1.26901e-05
AT1G12900	GAPA-2		glyceraldehyde 3-phosphate dehydrogenase A subunit 2	0.583	0.736	-0.153	-0.524345	3.32924e-10
AT1G13110	CYP71B7		cytochrome P450, family 71 subfamily B, polypeptide 7	0.221	0.443	-0.222	-1.19844	1.55634e-24
AT1G13650			hypothetical protein	0.007	0.041	-0.034	-2.09359	0.00595958
AT1G13930			oleosin-B3-like protein	0.787	0.889	-0.102	-0.446286	2.59207e-11
AT1G14840	MAP70-4	microtubule-associated proteins 70-4, ATMAP70-4	microtubule-associated proteins 70-4	0.092	0.175	-0.083	-0.862102	0.00852579
AT1G15260			LOW protein: ATP-dependent RNA helicase-like protein	0.115	0.212	-0.097	-0.883134	0.0017003
AT1G17200		CASP-like protein 2A1, CASPL2A1	Uncharacterized protein family (UPF0497)	0.34	0.583	-0.243	-0.931703	1.70004e-24
AT1G18650	PDCB3		plasmodesmata callose-binding protein 3	0.086	0.232	-0.146	-1.59362	1.49847e-15
AT1G19000			Homeodomain-like superfamily protein	0.18	0.318	-0.138	-0.814733	1.9286e-07
AT1G19050	ARR7		response regulator 7	0.009	0.071	-0.062	-2.51913	4.59184e-10
AT1G20190	EXPA11	ATEXP11, expansin 11, ATEXPA11, EXPANSIN 11, ATHEXP ALPHA 1.14, EXP11	expansin 11	0.073	0.167	-0.094	-1.27682	7.16593e-06
AT1G20840	TMT1	AtTMT1	tonoplast monosaccharide transporter1	0.121	0.262	-0.141	-1.13298	2.34669e-11
AT1G21130	IGMT4		O-methyltransferase family protein	0.362	0.547	-0.185	-0.524632	2.42624e-09
AT1G21460	SWEET1		Nodulin MtN3 family protein	0.092	0.204	-0.112	-1.05678	8.59227e-08
AT1G22360	UGT85A2	AtUGT85A2, UDP-glucosyl transferase 85A2	UDP-glucosyl transferase 85A2	0.067	0.154	-0.087	-1.2423	4.98657e-05
AT1G22410			Class-II DAHP synthetase family protein	0.202	0.357	-0.155	-0.682441	1.42282e-08
AT1G22690			Gibberellin-regulated family protein	0.038	0.102	-0.064	-1.26481	0.00124293
AT1G22710	SUC2	ATSUC2, ARABIDOPSIS THALIANA SUCROSE-PROTON SYMPORTER 2, SUCROSE TRANSPORTER 1, SUT1	sucrose-proton symporter 2	0.029	0.082	-0.053	-1.52265	0.00994828
AT1G23390			Kelch repeat-containing F-box family protein	0.06	0.176	-0.116	-1.54399	5.83075e-12
AT1G25440	BBX15		B-box type zinc finger protein with CCT domain-containing protein	0.076	0.156	-0.08	-1.05387	0.00145113
AT1G27500	KLCR3		Tetratricopeptide repeat (TPR)-like superfamily protein	0.037	0.12	-0.083	-1.68759	3.77495e-08
AT1G27950	LTPG1		glycosylphosphatidylinositol-anchored lipid protein transfer 1	0.676	0.816	-0.14	-0.312929	0.00168136
AT1G28230	PUP1	ATPUP1	purine permease 1	0.029	0.096	-0.067	-2.14638	5.77137e-06
AT1G28600			GDSL-like Lipase/Acylhydrolase superfamily protein	0.136	0.286	-0.15	-1.08478	1.55987e-11
AT1G29430		SAUR62, SMALL AUXIN UPREGULATED RNA 62	SAUR-like auxin-responsive protein family	0.097	0.183	-0.086	-0.68667	0.00377071
AT1G29660			GDSL-like Lipase/Acylhydrolase superfamily protein	0.616	0.839	-0.223	-0.764851	3.70972e-31
AT1G29930	CAB1	LHCB1.3, AB140, CHLOROPHYLL A/B PROTEIN 140, CAB140, LIGHT-HARVESTING CHLOROPHYLL A/B-PROTEIN 1.3	chlorophyll A/B binding protein 1	0.988	0.992	-0.004	-0.283189	8.70993e-09
AT1G30380	PSAK		photosystem I subunit K	0.452	0.596	-0.144	-0.372554	0.000101845
AT1G31690			Copper amine oxidase family protein	0.112	0.3	-0.188	-1.49635	1.66219e-22
AT1G32060	PRK		phosphoribulokinase	0.212	0.331	-0.119	-0.661709	0.000626859
AT1G33590			Leucine-rich repeat (LRR) family protein	0.31	0.491	-0.181	-0.531937	4.58045e-10
AT1G48480	RKL1		receptor-like kinase 1	0.104	0.236	-0.132	-1.09167	6.89758e-11
AT1G48600	PMEAMT	AtPMEAMT	S-adenosyl-L-methionine-dependent methyltransferases superfamily protein	0.07	0.163	-0.093	-1.23564	3.82751e-06
AT1G50010	TUA2		tubulin alpha-2 chain	0.498	0.658	-0.16	-0.414616	0.000277045
AT1G51805			Leucine-rich repeat protein kinase family protein	0.193	0.314	-0.121	-0.71161	0.000221726
AT1G52230	PSAH2	PSAH-2, PHOTOSYSTEM I SUBUNIT H-2, PSI-H	photosystem I subunit H2	0.621	0.781	-0.16	-0.494859	6.8339e-11
AT1G53430			Leucine-rich repeat transmembrane protein kinase	0.101	0.209	-0.108	-0.92746	2.20638e-06
AT1G54050			HSP20-like chaperones superfamily protein	0.076	0.165	-0.089	-1.30512	3.8432e-05
AT1G54200			DNA mismatch repair Msh6-like protein	0.017	0.067	-0.05	-1.9834	0.000195131
AT1G54820			Protein kinase superfamily protein	0.105	0.232	-0.127	-1.05448	2.16358e-09
AT1G55260		glycosylphosphatidylinositol-anchored lipid protein transfer 6, LTPG6	Bifunctional inhibitor/lipid-transfer protein/seed storage 2S albumin superfamily protein	0.412	0.691	-0.279	-1.04181	5.48123e-37
AT1G57990	PUP18	ATPUP18, purine permease 18	purine permease 18	0.092	0.177	-0.085	-0.613394	0.00434367
AT1G58290	HEMA1		Glutamyl-tRNA reductase family protein	0.142	0.257	-0.115	-0.954803	1.46944e-05
AT1G60800	NIK3	AtNIK3	NSP-interacting kinase 3	0.087	0.191	-0.104	-0.932014	1.00325e-06
AT1G62180	APR2	PRH, PRH43, ATAPR2, APSR, ADENOSINE-5'-PHOSPHOSULFATE REDUCTASE, 3'-PHOSPHOADENOSINE-5'-PHOSPHOSULFATE (PAPS) REDUCTASE HOMOLOG 43	5'adenylylphosphosulfate reductase 2	0.087	0.22	-0.133	-1.46118	7.54271e-13
AT1G64390	GH9C2	glycosyl hydrolase 9C2, AtGH9C2	glycosyl hydrolase 9C2	0.308	0.481	-0.173	-0.531672	1.4726e-08
AT1G64510			Translation elongation factor EF1B/ribosomal protein S6 family protein	0.296	0.434	-0.138	-0.487897	0.000147383
AT1G65295			ubiquitin carboxyl-terminal hydrolase	0.3	0.484	-0.184	-0.799496	1.72346e-10
AT1G65590	HEXO3	ATHEX1	beta-hexosaminidase 3	0.021	0.09	-0.069	-1.58433	4.95293e-08
AT1G65930	cICDH		cytosolic NADP+-dependent isocitrate dehydrogenase	0.281	0.412	-0.131	-0.502055	0.00842564
AT1G66100			Plant thionin	0.166	0.395	-0.229	-1.30393	8.31644e-28
AT1G66760			MATE efflux family protein	0.017	0.067	-0.05	-2.60423	0.000168293
AT1G67400			ELMO/CED-12 family protein	0.009	0.065	-0.056	-3.85126	1.23631e-08
AT1G67750			Pectate lyase family protein	0.007	0.074	-0.067	-4.24431	9.12535e-13
AT1G67900			Phototropic-responsive NPH3 family protein	0.266	0.493	-0.227	-1.36715	3.37181e-27
AT1G68530	KCS6	CER6, CUT1, POLLEN-PISTIL INCOMPATIBILITY 1, G2, ECERIFERUM 6, POP1, AtCUT1, CUTICULAR 1	3-ketoacyl-CoA synthase 6	0.539	0.668	-0.129	-0.645078	0.00117677
AT1G68600			aluminum activated malate transporter family protein	0.012	0.056	-0.044	-1.64397	0.000763583
AT1G69530	EXPA1	AT-EXP1, EXP1, ATEXPA1, expansin A1, EXPANSIN 1, ATHEXP ALPHA 1.2, ATEXP1	expansin A1	0.279	0.459	-0.18	-0.704015	1.08937e-10
AT1G71695			Peroxidase superfamily protein	0.362	0.545	-0.183	-0.62468	7.758e-09
AT1G72150	PATL1		PATELLIN 1	0.515	0.77	-0.255	-1.03807	7.24173e-43
AT1G72510			DUF1677 family protein (DUF1677)	0.051	0.125	-0.074	-1.13376	0.000216525
AT1G72610	GER1	ATGER1, GLP1, A. THALIANA GERMIN-LIKE PROTEIN 1, GERMIN-LIKE PROTEIN 1	germin-like protein 1	0.888	0.964	-0.076	-0.730422	5.58343e-52
AT1G72970	HTH	EDA17, embryo sac development arrest 17	Glucose-methanol-choline (GMC) oxidoreductase family protein	0.213	0.333	-0.12	-0.50023	0.00279388
AT1G73600		NMT3, NMT	S-adenosyl-L-methionine-dependent methyltransferases superfamily protein	0.072	0.413	-0.341	-3.13181	3.51764e-87
AT1G74470			Pyridine nucleotide-disulfide oxidoreductase family protein	0.43	0.608	-0.178	-0.561034	1.26572e-09
AT1G75220	ERDL6	AtERDL6	Major facilitator superfamily protein	0.163	0.294	-0.131	-0.778178	9.46151e-07
AT1G75900			GDSL-like Lipase/Acylhydrolase superfamily protein	0.108	0.308	-0.2	-1.74505	4.23475e-27
AT1G76990	ACR3		ACT domain repeat 3	0.046	0.12	-0.074	-1.40073	9.7192e-05
AT1G77740	PIP5K2		phosphatidylinositol-4-phosphate 5-kinase 2	0.032	0.125	-0.093	-2.00643	2.34956e-11
AT1G78460			SOUL heme-binding family protein	0.076	0.18	-0.104	-0.983288	1.60034e-07
AT1G80050	APT2	PHT1.1, ATAPT2	adenine phosphoribosyl transferase 2	0.051	0.158	-0.107	-1.1722	3.02442e-11
AT1G80790	FDM5		XH/XS domain-containing protein	0.073	0.167	-0.094	-1.13687	1.09333e-05
AT2G01820			Leucine-rich repeat protein kinase family protein	0.186	0.299	-0.113	-0.514892	0.00501729
AT2G03730	ACR5		ACT domain repeat 5	0.046	0.128	-0.082	-1.48526	3.25924e-06
AT2G05990	MOD1	ENR1, ENOYL-ACP REDUCTASE 1	NAD(P)-binding Rossmann-fold superfamily protein	0.133	0.239	-0.106	-0.793452	0.00049526
AT2G07671			ATP synthase subunit C family protein	0.097	0.206	-0.109	-0.896135	1.09359e-07
AT2G07695			Cytochrome C oxidase subunit II-like, transmembrane domain-containing protein	0.046	0.176	-0.13	-1.92153	6.20203e-18
AT2G07696			Ribosomal protein S7p/S5e family protein	0.02	0.076	-0.056	-1.90004	8.72377e-05
AT2G07708			hypothetical protein	0.081	0.168	-0.087	-0.792054	8.10773e-05
AT2G07727			cytochrome b	0.05	0.115	-0.065	-1.1248	0.00552429
AT2G15050	LTP	LTP7, lipid transfer protein 7	lipid transfer protein	0.269	0.439	-0.17	-0.816464	2.02041e-10
AT2G15090	KCS8		3-ketoacyl-CoA synthase 8	0.196	0.41	-0.214	-1.07979	2.18772e-21
AT2G15620	NIR1	ARABIDOPSIS THALIANA NITRITE REDUCTASE, NIR, NITRITE REDUCTASE, ATHNIR	nitrite reductase 1	0.09	0.202	-0.112	-1.14669	3.25626e-08
AT2G16280	KCS9		3-ketoacyl-CoA synthase 9	0.271	0.445	-0.174	-0.766712	8.20119e-10
AT2G17300			hypothetical protein	0.042	0.125	-0.083	-1.36369	2.60309e-07
AT2G18160	bZIP2	ATBZIP2, FLORAL TRANSITION AT THE MERISTEM3, GBF5, basic leucine-zipper 2, G-BOX BINDING FACTOR 5, FTM3	basic leucine-zipper 2	0.034	0.11	-0.076	-1.92927	4.82632e-07
AT2G18890			Protein kinase superfamily protein	0.055	0.139	-0.084	-1.27179	1.09585e-05
AT2G20950			phospholipase-like protein (PEARLI 4) family protein	0.138	0.294	-0.156	-1.09999	7.58235e-13
AT2G22810	ACS4	1-AMINOCYCLOPROPANE-1-CARBOXYLIC ACID SYNTHASE POLYPEPTIDE, ACC4, ATACS4	1-aminocyclopropane-1-carboxylate synthase 4	0.022	0.153	-0.131	-3.26028	1.96921e-25
AT2G22830	SQE2		squalene epoxidase 2	0.063	0.134	-0.071	-0.993072	0.00614178
AT2G23600	ACL	ARABIDOPSIS THALIANA METHYL ESTERASE 2, METHYL ESTERASE 8, ARABIDOPSIS METHYL ESTERASE 8, ATMES2, ME8, METHYL ESTERASE 2, ATME8, MES2	acetone-cyanohydrin lyase	0.033	0.089	-0.056	-1.15303	0.00986113
AT2G25900	ATCTH		Zinc finger C-x8-C-x5-C-x3-H type family protein	0.095	0.197	-0.102	-0.985173	1.56697e-05
AT2G26190			calmodulin-binding family protein	0.194	0.31	-0.116	-0.702394	0.00525346
AT2G26710	BAS1	CYP72B1, CYP734A1	Cytochrome P450 superfamily protein	0.024	0.091	-0.067	-1.69929	8.38558e-07
AT2G27385			Pollen Ole e 1 allergen and extensin family protein	0.475	0.699	-0.224	-0.457712	8.02065e-18
AT2G28470	BGAL8		beta-galactosidase 8	0.384	0.55	-0.166	-0.588612	8.25084e-06
AT2G28550	RAP2.7	TOE1, TARGET OF EARLY ACTIVATION TAGGED (EAT) 1	related to AP2.7	0.082	0.167	-0.085	-0.90124	0.0016408
AT2G30010	TBL45		TRICHOME BIREFRINGENCE-LIKE 45	0.207	0.53	-0.323	-1.75024	2.34123e-59
AT2G30870	GSTF10	ATGSTF4, EARLY DEHYDRATION-INDUCED 13, ARABIDOPSIS THALIANA GLUTATHIONE S-TRANSFERASE PHI 10, ERD13, ATGSTF10	glutathione S-transferase PHI 10	0.68	0.812	-0.132	-0.575626	8.12425e-12
AT2G30930			hypothetical protein	0.192	0.314	-0.122	-0.597462	0.000267529
AT2G31070	TCP10		TCP domain protein 10	0.073	0.17	-0.097	-1.02342	1.94532e-06
AT2G32560			F-box family protein	0.085	0.177	-0.092	-0.593913	7.69989e-07
AT2G32690	GRP23	GLYCINE-RICH PROTEIN 23, ATGRP23	glycine-rich protein 23	0.688	0.857	-0.169	-0.674753	1.26506e-23
AT2G33050	RLP26	receptor like protein 26, AtRLP26	receptor like protein 26	0.037	0.124	-0.087	-1.95584	2.85262e-09
AT2G34510			choice-of-anchor C domain protein, putative (Protein of unknown function, DUF642)	0.211	0.327	-0.116	-0.456091	0.00708533
AT2G35260			CAAX protease self-immunity protein	0.109	0.202	-0.093	-0.655007	0.00107627
AT2G35630	MOR1	GEM1	ARM repeat superfamily protein	0.167	0.292	-0.125	-1.00123	8.01715e-06
AT2G36830	GAMMA-TIP	TONOPLAST INTRINSIC PROTEIN 1;1, GAMMA-TIP1, TIP1;1, GAMMA TONOPLAST INTRINSIC PROTEIN 1	gamma tonoplast intrinsic protein	0.153	0.264	-0.111	-0.67282	0.000252397
AT2G38110	GPAT6	ATGPAT6, GLYCEROL-3-PHOSPHATE sn-2-ACYLTRANSFERASE 6	glycerol-3-phosphate acyltransferase 6	0.077	0.17	-0.093	-0.920178	1.9385e-05
AT2G39280			Ypt/Rab-GAP domain of gyp1p superfamily protein	0.071	0.149	-0.078	-0.702346	0.00190566
AT2G39730	RCA		rubisco activase	0.602	0.799	-0.197	-0.620348	8.90694e-19
AT2G40610	EXPA8	ATEXPA8, ATHEXP ALPHA 1.11, ATEXP8, expansin A8, EXP8	expansin A8	0.223	0.418	-0.195	-1.42981	6.24709e-23
AT2G43910	HOL1	ATHOL1	HARMLESS TO OZONE LAYER 1	0.211	0.368	-0.157	-0.890489	9.5199e-10
AT2G44230			hypothetical protein (DUF946)	0.063	0.181	-0.118	-1.4592	2.05494e-12
AT2G44490	PEN2	BETA GLUCOSIDASE 26, BGLU26	Glycosyl hydrolase superfamily protein	0.338	0.508	-0.17	-0.602309	3.71879e-07
AT2G45180			Bifunctional inhibitor/lipid-transfer protein/seed storage 2S albumin superfamily protein	0.695	0.924	-0.229	-1.33152	9.70291e-84
AT2G45470	FLA8	ARABINOGALACTAN PROTEIN 8, AGP8	FASCICLIN-like arabinogalactan protein 8	0.432	0.633	-0.201	-0.643329	2.29377e-12
AT2G45820			Remorin family protein	0.354	0.494	-0.14	-0.525582	0.00129632
AT2G47240	LACS1	ECERIFERUM 8, CER8	AMP-dependent synthetase and ligase family protein	0.171	0.307	-0.136	-1.04958	4.26309e-07
AT2G47400	CP12-1	CP12 DOMAIN-CONTAINING PROTEIN 1, CP12	CP12 domain-containing protein 1	0.532	0.75	-0.218	-0.789225	5.31135e-28
AT2G47450	CAO	CHLOROPLAST SIGNAL RECOGNITION PARTICLE 43, CPSRP43	chloroplast signal recognition particle component (CAO)	0.228	0.357	-0.129	-0.65782	0.000206137
AT3G01310		AtVIP1, Arabidopsis homolog of yeast Vip1 1	Phosphoglycerate mutase-like family protein	0.217	0.362	-0.145	-0.811343	4.79312e-07
AT3G04210			Disease resistance protein (TIR-NBS class)	0.258	0.388	-0.13	-0.445994	0.00183058
AT3G04290	LTL1	ATLTL1	Li-tolerant lipase 1	0.357	0.505	-0.148	-0.391262	7.19077e-05
AT3G08680			Leucine-rich repeat protein kinase family protein	0.176	0.309	-0.133	-0.731487	5.03823e-06
AT3G08940	LHCB4.2		light harvesting complex photosystem II	0.387	0.524	-0.137	-0.375412	0.000128146
AT3G10020			plant/protein	0.085	0.223	-0.138	-1.49335	5.69084e-14
AT3G11720			Polyketide cyclase/dehydrase and lipid transport superfamily protein	0.049	0.115	-0.066	-1.23763	0.0067746
AT3G12700	NANA		Eukaryotic aspartyl protease family protein	0.073	0.21	-0.137	-1.53987	3.87571e-15
AT3G14310	PME3	ATPME3, pectin methylesterase 3, OZS2, OVERLY ZINC SENSITIVE 2	pectin methylesterase 3	0.182	0.293	-0.111	-0.605341	0.00497556
AT3G15450			aluminum induced protein with YGL and LRDR motifs	0.078	0.191	-0.113	-1.39361	2.54182e-09
AT3G16240	DELTA-TIP	ATTIP2;1, DELTA-TIP1, AQP1, TIP2;1	delta tonoplast integral protein	0.387	0.645	-0.258	-0.99459	3.48364e-29
AT3G16370			GDSL-like Lipase/Acylhydrolase superfamily protein	0.829	0.967	-0.138	-0.895414	4.41117e-70
AT3G16520	UGT88A1		UDP-glucosyl transferase 88A1	0.097	0.249	-0.152	-1.42244	9.68204e-16
AT3G19370			filament-like protein (DUF869)	0.112	0.201	-0.089	-0.58852	0.00865409
AT3G19450	ATCAD4		GroES-like zinc-binding alcohol dehydrogenase family protein	0.084	0.214	-0.13	-1.28051	1.69392e-12
AT3G21250	ABCC8	ATMRP6, multidrug resistance-associated protein 6, MRP6, ARABIDOPSIS THALIANA MULTIDRUG RESISTANCE-ASSOCIATED PROTEIN 6	multidrug resistance-associated protein 6	0.042	0.115	-0.073	-1.21096	3.7551e-05
AT3G21690			MATE efflux family protein	0.031	0.091	-0.06	-1.86278	0.00051906
AT3G22120	CWLP		cell wall-plasma membrane linker protein	0.171	0.335	-0.164	-1.06614	5.92707e-15
AT3G22960	PKP-ALPHA		Pyruvate kinase family protein	0.229	0.354	-0.125	-0.582821	0.0023761
AT3G22970			hypothetical protein (DUF506)	0.122	0.238	-0.116	-1.00011	2.31868e-06
AT3G23080			Polyketide cyclase/dehydrase and lipid transport superfamily protein	0.052	0.119	-0.067	-1.13201	0.00774294
AT3G23410	FAO3	ARABIDOPSIS FATTY ALCOHOL OXIDASE 3, ATFAO3	fatty alcohol oxidase 3	0.017	0.101	-0.084	-2.01834	3.72031e-13
AT3G23450			transmembrane protein	0.407	0.616	-0.209	-0.796033	3.95823e-14
AT3G25690	CHUP1	Arabidopsis thaliana CHLOROPLAST UNUSUAL POSITIONING 1, AtCHUP1	Hydroxyproline-rich glycoprotein family protein	0.068	0.154	-0.086	-0.872737	7.35538e-05
AT3G26520	TIP2	GAMMA-TIP2, SALT-STRESS INDUCIBLE TONOPLAST INTRINSIC PROTEIN, TIP1;2, SITIP	tonoplast intrinsic protein 2	0.759	0.897	-0.138	-0.29978	1.01782e-10
AT3G26650	GAPA		glyceraldehyde 3-phosphate dehydrogenase A subunit	0.343	0.474	-0.131	-0.403456	0.00204075
AT3G27830	RPL12-A	RIBOSOMAL PROTEIN L12, RPL12	ribosomal protein L12-A	0.153	0.255	-0.102	-0.576908	0.00567675
AT3G28080	UMAMIT47		nodulin MtN21 /EamA-like transporter family protein	0.038	0.113	-0.075	-1.20927	7.99942e-06
AT3G29030	EXPA5	ATEXP5, ATEXPA5, ARABIDOPSIS THALIANA EXPANSIN 5, EXP5, ATHEXP ALPHA 1.4, ARABIDOPSIS THALIANA EXPANSIN A5, EXPANSIN 5	expansin A5	0.135	0.259	-0.124	-0.8363	3.83684e-07
AT3G47620	TCP14	AtTCP14, TEOSINTE BRANCHED, cycloidea and PCF (TCP) 14	TEOSINTE BRANCHED, cycloidea and PCF (TCP) 14	0.114	0.235	-0.121	-0.885619	1.67148e-07
AT3G47960	GTR1	AtNPF2.10, NPF2.10, NRT1/ PTR family 2.10	Major facilitator superfamily protein	0.051	0.142	-0.091	-1.57679	1.58781e-07
AT3G48000	ALDH2B4	ALDH2A, ALDH2, aldehyde dehydrogenase 2, aldehyde dehydrogenase 2A	aldehyde dehydrogenase 2B4	0.356	0.52	-0.164	-0.487494	1.47013e-05
AT3G49260	iqd21		IQ-domain 21	0.12	0.246	-0.126	-0.835076	3.62412e-08
AT3G51820	G4		UbiA prenyltransferase family protein	0.052	0.121	-0.069	-0.852079	0.00236816
AT3G51950			Zinc finger (CCCH-type) family protein / RNA recognition motif (RRM)-containing protein	0.161	0.36	-0.199	-1.14468	2.06407e-20
AT3G52370	FLA15		FASCICLIN-like arabinogalactan protein 15 precursor	0.037	0.097	-0.06	-1.62678	0.00645161
AT3G52870			IQ calmodulin-binding motif family protein	0.171	0.28	-0.109	-0.769722	0.00398429
AT3G52920			transcriptional activator (DUF662)	0.127	0.279	-0.152	-1.19527	2.71556e-13
AT3G53260	PAL2	ATPAL2	phenylalanine ammonia-lyase 2	0.107	0.244	-0.137	-1.28829	3.10035e-11
AT3G53420	PIP2A	PIP2;1, AtPIP2;1, PIP2, PLASMA MEMBRANE INTRINSIC PROTEIN 2, PLASMA MEMBRANE INTRINSIC PROTEIN 2;1	plasma membrane intrinsic protein 2A	0.286	0.677	-0.391	-2.05056	2.9547e-97
AT3G54500		LNK2, night light-inducible and clock-regulated 2	agglutinin-like protein	0.058	0.137	-0.079	-1.21517	0.000211488
AT3G56370			Leucine-rich repeat protein kinase family protein	0.089	0.177	-0.088	-1.1435	0.00118802
AT3G56910	PSRP5		plastid-specific 50S ribosomal protein 5	0.176	0.287	-0.111	-0.537993	0.000805457
AT3G56940	CRD1	CHL27, ACSF	dicarboxylate diiron protein, putative (Crd1)	0.554	0.703	-0.149	-0.435451	2.20655e-07
AT3G58120	BZIP61		Basic-leucine zipper (bZIP) transcription factor family protein	0.165	0.303	-0.138	-0.944131	1.04075e-07
AT3G59060	PIL6	PIF5, PHYTOCHROME-INTERACTING FACTOR 5	phytochrome interacting factor 3-like 6	0.217	0.342	-0.125	-0.609477	0.0021516
AT3G61260			Remorin family protein	0.176	0.308	-0.132	-0.929934	3.87213e-06
AT3G62410	CP12-2	CP12 DOMAIN-CONTAINING PROTEIN 1, CP12	CP12 domain-containing protein 2	0.054	0.126	-0.072	-1.29054	0.000550522
AT3G63160	OEP6		outer envelope membrane protein	0.235	0.351	-0.116	-0.654466	0.000468786
AT4G00050	UNE10		basic helix-loop-helix (bHLH) DNA-binding superfamily protein	0.026	0.114	-0.088	-2.37756	2.15475e-11
AT4G00360	CYP86A2	ATT1, ABERRANT INDUCTION OF TYPE THREE 1	cytochrome P450, family 86, subfamily A, polypeptide 2	0.402	0.647	-0.245	-1.01081	4.22632e-28
AT4G01050	TROL		thylakoid rhodanese-like protein	0.277	0.405	-0.128	-0.382366	0.00795131
AT4G01950	GPAT3	GLYCEROL-3-PHOSPHATE sn-2-ACYLTRANSFERASE 3, ATGPAT3	glycerol-3-phosphate acyltransferase 3	0.152	0.33	-0.178	-1.15424	2.77101e-16
AT4G02510	TOC159	ATTOC159, PLASTID PROTEIN IMPORT 2, TOC86, TRANSLOCON AT THE OUTER ENVELOPE MEMBRANE OF CHLOROPLASTS 160, TOC160, TRANSLOCON AT THE OUTER ENVELOPE MEMBRANE OF CHLOROPLASTS 86, PPI2	translocon at the outer envelope membrane of chloroplasts 159	0.154	0.284	-0.13	-0.881093	3.12149e-07
AT4G02770	PSAD-1		photosystem I subunit D-1	0.792	0.89	-0.098	-0.308624	2.69858e-05
AT4G02850			phenazine biosynthesis PhzC/PhzF family protein	0.005	0.047	-0.042	-3.46418	8.56455e-06
AT4G04890	PDF2		protodermal factor 2	0.272	0.439	-0.167	-0.689707	1.14765e-07
AT4G10770	OPT7	ARABIDOPSIS THALIANA OLIGOPEPTIDE TRANSPORTER 7, ATOPT7	oligopeptide transporter 7	0.082	0.175	-0.093	-1.11846	4.59514e-05
AT4G13840		CER26, ECERIFERUM 26	HXXXD-type acyl-transferase family protein	0.727	0.849	-0.122	-0.424858	6.62877e-09
AT4G14560	IAA1	AXR5, AUXIN RESISTANT 5	indole-3-acetic acid inducible	0.127	0.247	-0.12	-1.1075	8.26974e-07
AT4G14740			auxin canalization protein (DUF828)	0.121	0.287	-0.166	-1.28765	2.4376e-16
AT4G15620		CASPL1E2, CASP-like protein 1E2	Uncharacterized protein family (UPF0497)	0.119	0.304	-0.185	-1.42408	3.92382e-21
AT4G15630		CASPL1E1, CASP-like protein 1E1	Uncharacterized protein family (UPF0497)	0.11	0.308	-0.198	-1.59379	7.68584e-26
AT4G15920	SWEET17		Nodulin MtN3 family protein	0.014	0.084	-0.07	-2.35054	4.11519e-10
AT4G16980			arabinogalactan-protein family	0.827	0.923	-0.096	-0.401135	2.8163e-09
AT4G17245			RING/U-box superfamily protein	0.358	0.498	-0.14	-0.272152	0.00707546
AT4G17460	HAT1		Homeobox-leucine zipper protein 4 (HB-4) / HD-ZIP protein	0.012	0.075	-0.063	-2.46188	9.75517e-09
AT4G17870	PYR1	regulatory component of ABA receptor 11, RCAR11	Polyketide cyclase/dehydrase and lipid transport superfamily protein	0.025	0.089	-0.064	-1.61703	1.90589e-05
AT4G18220			Drug/metabolite transporter superfamily protein	0.028	0.093	-0.065	-1.89838	1.64465e-05
AT4G18910	NIP1;2	NLM2, ATNLM2, NOD26-LIKE INTRINSIC PROTEIN 2	NOD26-like intrinsic protein 1;2	0.065	0.137	-0.072	-0.921916	0.0058619
AT4G18970			GDSL-like Lipase/Acylhydrolase superfamily protein	0.404	0.635	-0.231	-0.677101	1.35805e-18
AT4G19380			Long-chain fatty alcohol dehydrogenase family protein	0.007	0.141	-0.134	-3.72803	1.91875e-35
AT4G20260	PCAP1	ARABIDOPSIS THALIANA PLASMA-MEMBRANE ASSOCIATED CATION-BINDING PROTEIN 1, microtubule-destabilizing protein 25, ATPCAP1, MDP25	plasma-membrane associated cation-binding protein 1	0.434	0.596	-0.162	-0.560923	1.75895e-07
AT4G21280	PSBQA	PHOTOSYSTEM II SUBUNIT Q-1, PSBQ, PSBQ-1, PHOTOSYSTEM II SUBUNIT Q	photosystem II subunit QA	0.514	0.671	-0.157	-0.508192	4.0243e-09
AT4G21750	ATML1		Homeobox-leucine zipper family protein / lipid-binding START domain-containing protein	0.264	0.434	-0.17	-0.87624	2.33762e-12
AT4G21990	APR3	PRH-26, PRH26, PAPS REDUCTASE HOMOLOG 26, ATAPR3	APS reductase 3	0.074	0.193	-0.119	-1.41481	5.05783e-11
AT4G22290			Ubiquitin-specific protease family C19-related protein	0.065	0.157	-0.092	-1.17128	1.60809e-06
AT4G22560			sulfated surface-like glycoprotein	0.021	0.069	-0.048	-1.44608	0.00605634
AT4G22570	APT3		adenine phosphoribosyl transferase 3	0.063	0.169	-0.106	-1.31672	1.72794e-09
AT4G22690	CYP706A1		cytochrome P450, family 706, subfamily A, polypeptide 1	0.683	0.883	-0.2	-0.888278	3.84456e-42
AT4G23400	PIP1;5	PIP1D	plasma membrane intrinsic protein 1;5	0.311	0.487	-0.176	-0.785468	2.17256e-10
AT4G24350			Phosphorylase superfamily protein	0.037	0.11	-0.073	-1.66893	1.95211e-05
AT4G25050	ACP4		acyl carrier protein 4	0.392	0.543	-0.151	-0.491651	4.45275e-06
AT4G25420	GA20OX1		2-oxoglutarate (2OG) and Fe(II)-dependent oxygenase superfamily protein	0.008	0.046	-0.038	-2.48682	0.000850614
AT4G25940			ENTH/ANTH/VHS superfamily protein	0.122	0.244	-0.122	-0.899749	3.35132e-07
AT4G27300			S-locus lectin protein kinase family protein	0.054	0.151	-0.097	-1.473	8.79054e-09
AT4G27430	CIP7		COP1-interacting protein 7	0.214	0.353	-0.139	-0.76251	9.12042e-06
AT4G27440	PORB		protochlorophyllide oxidoreductase B	0.572	0.768	-0.196	-0.563784	1.16463e-15
AT4G28080			Tetratricopeptide repeat (TPR)-like superfamily protein	0.046	0.155	-0.109	-1.84795	1.46367e-12
AT4G28780			GDSL-like Lipase/Acylhydrolase superfamily protein	0.23	0.421	-0.191	-1.01225	1.09184e-14
AT4G29020			glycine-rich protein	0.323	0.461	-0.138	-0.459925	7.75787e-05
AT4G29060	emb2726		elongation factor Ts family protein	0.198	0.353	-0.155	-0.754037	3.22664e-09
AT4G29905			hypothetical protein	0.037	0.167	-0.13	-2.1169	1.55416e-20
AT4G30530	GGP1		Class I glutamine amidotransferase-like superfamily protein	0.365	0.523	-0.158	-0.516221	3.60068e-05
AT4G30610	BRS1	SERINE CARBOXYPEPTIDASE 24 PRECURSOR, SCPL24	alpha/beta-Hydrolases superfamily protein	0.099	0.191	-0.092	-0.95394	0.000944094
AT4G30660			Low temperature and salt responsive protein family	0.487	0.669	-0.182	-0.590511	1.13016e-09
AT4G30993			Calcineurin-like metallo-phosphoesterase superfamily protein	0.17	0.307	-0.137	-0.763249	2.5454e-07
AT4G33625			vacuole protein	0.265	0.39	-0.125	-0.646649	0.00382182
AT4G33660			cysteine-rich TM module stress tolerance protein	0.016	0.062	-0.046	-1.63192	0.00179932
AT4G34250	KCS16		3-ketoacyl-CoA synthase 16	0.099	0.194	-0.095	-1.23005	0.000109307
AT4G34590	GBF6	BZIP11, ATB2, Arabidopsis thaliana basic leucine-zipper 11, AtbZIP11	G-box binding factor 6	0.023	0.072	-0.049	-1.26219	0.00556931
AT4G34620	SSR16		small subunit ribosomal protein 16	0.331	0.479	-0.148	-0.470665	6.77671e-05
AT4G34760		SAUR50, SMALL AUXIN UPREGULATED RNA 50	SAUR-like auxin-responsive protein family	0.09	0.176	-0.086	-1.24027	0.0017344
AT4G34950			Major facilitator superfamily protein	0.344	0.608	-0.264	-1.02383	1.1783e-31
AT4G35100	PIP3	PIP2;7, PLASMA MEMBRANE INTRINSIC PROTEIN 3A, SIMIP, PLASMA MEMBRANE INTRINSIC PROTEIN 2;7, PIP3A	plasma membrane intrinsic protein 3	0.6	0.792	-0.192	-0.714455	3.09797e-21
AT4G36220	FAH1	CYP84A1, CYTOCHROME P450 84A1	ferulic acid 5-hydroxylase 1	0.274	0.541	-0.267	-1.21392	2.22003e-34
AT4G37080			ternary complex factor MIP1 leucine-zipper protein (Protein of unknown function, DUF547)	0.079	0.19	-0.111	-1.36695	1.25849e-08
AT4G37300	MEE59		maternal effect embryo arrest 59	0.167	0.311	-0.144	-0.897851	1.57978e-08
AT4G37450	AGP18	ATAGP18	arabinogalactan protein 18	0.144	0.271	-0.127	-0.923176	5.50341e-07
AT4G38680	GRP2	CSP2, COLD SHOCK PROTEIN 2, CSDP2, ARABIDOPSIS THALIANA COLD SHOCK PROTEIN 2, ATCSP2, COLD SHOCK DOMAIN PROTEIN 2	glycine rich protein 2	0.384	0.587	-0.203	-0.794766	2.93569e-16
AT4G38770	PRP4	ARABIDOPSIS THALIANA PROLINE-RICH PROTEIN 4, ATPRP4	proline-rich protein 4	0.874	0.974	-0.1	-0.708698	9.29005e-41
AT4G38840		SAUR14, SMALL AUXIN UPREGULATED RNA 14	SAUR-like auxin-responsive protein family	0.084	0.256	-0.172	-1.67135	3.02682e-22
AT4G39330	CAD9	ATCAD9	cinnamyl alcohol dehydrogenase 9	0.695	0.869	-0.174	-0.454311	6.28488e-16
AT5G01600	FER1	ATFER1, ARABIDOPSIS THALIANA FERRETIN 1	ferretin 1	0.122	0.239	-0.117	-1.38767	5.18668e-09
AT5G02160			transmembrane protein	0.28	0.435	-0.155	-0.52622	4.78084e-07
AT5G03380			Heavy metal transport/detoxification superfamily protein	0.051	0.286	-0.235	-3.25652	4.34284e-52
AT5G04530	KCS19		3-ketoacyl-CoA synthase 19	0.071	0.201	-0.13	-1.47467	9.6919e-14
AT5G09870	CESA5	MUM3, MUCILAGE-MODIFIED 3	cellulose synthase 5	0.287	0.479	-0.192	-1.0079	6.38411e-17
AT5G10960			Polynucleotidyl transferase, ribonuclease H-like superfamily protein	0.066	0.176	-0.11	-1.59382	3.12796e-10
AT5G11670	NADP-ME2	ATNADP-ME2, Arabidopsis thaliana NADP-malic enzyme 2	NADP-malic enzyme 2	0.351	0.509	-0.158	-0.55545	1.30599e-05
AT5G12950			proline-tRNA ligase (DUF1680)	0.147	0.262	-0.115	-0.921804	7.83791e-05
AT5G13180	NAC083	ANAC083, VND-interacting 2, VNI2, NAC domain containing protein 83	NAC domain containing protein 83	0.22	0.503	-0.283	-1.52334	1.26011e-42
AT5G13630	GUN5	CONDITIONAL CHLORINA, ABAR, CCH, CCH1, H SUBUNIT OF MG-CHELATASE, ABA-BINDING PROTEIN, CHLH	magnesium-chelatase subunit chlH, chloroplast, putative / Mg-protoporphyrin IX chelatase, putative (CHLH)	0.449	0.611	-0.162	-0.403608	7.58409e-07
AT5G13710	SMT1	CPH, CEPHALOPOD	sterol methyltransferase 1	0.13	0.233	-0.103	-0.880007	0.00111325
AT5G14740	CA2	CARBONIC ANHYDRASE 18, BETA CA2, BETA CARBONIC ANHYDRASE 2, CA18	carbonic anhydrase 2	0.163	0.274	-0.111	-0.778933	5.51881e-05
AT5G17870	PSRP6		plastid-specific 50S ribosomal protein 6	0.285	0.428	-0.143	-0.616241	2.32766e-05
AT5G17920	ATMS1	ATCIMS, COBALAMIN-INDEPENDENT METHIONINE SYNTHASE, ATMETS	Cobalamin-independent synthase family protein	0.915	0.972	-0.057	-0.377505	4.9411e-13
AT5G18680	TLP11	AtTLP11, tubby like protein 11	tubby like protein 11	0.105	0.206	-0.101	-0.838894	0.000101128
AT5G21100			Plant L-ascorbate oxidase	0.021	0.073	-0.052	-1.88951	0.000934707
AT5G22640	emb1211	TRANSLOCON AT THE INNER ENVELOPE MEMBRANE OF CHLOROPLASTS 100, TIC100	MORN (Membrane Occupation and Recognition Nexus) repeat-containing protein	0.169	0.294	-0.125	-0.795075	2.56679e-05
AT5G23280		TCP7, TCP domain protein 7, AtTCP7	TCP family transcription factor	0.051	0.149	-0.098	-1.50546	1.78256e-09
AT5G23820		ML3, MD2-related lipid recognition 3	MD-2-related lipid recognition domain-containing protein	0.174	0.291	-0.117	-0.876655	0.000459451
AT5G23860	TUB8		tubulin beta 8	0.197	0.326	-0.129	-0.807119	3.95408e-05
AT5G25100			Endomembrane protein 70 protein family	0.272	0.416	-0.144	-0.64062	0.000193774
AT5G25610	RD22	ATRD22	BURP domain-containing protein	0.597	0.767	-0.17	-0.689099	2.49475e-10
AT5G27350	SFP1		Major facilitator superfamily protein	0.036	0.108	-0.072	-1.1941	7.64256e-06
AT5G27360	SFP2		Major facilitator superfamily protein	0.033	0.097	-0.064	-1.81941	0.00028579
AT5G28630			glycine-rich protein	0.035	0.098	-0.063	-2.19954	0.000289602
AT5G35790	G6PD1		glucose-6-phosphate dehydrogenase 1	0.06	0.149	-0.089	-1.17549	3.23973e-06
AT5G38410	RBCS3B		Ribulose bisphosphate carboxylase (small chain) family protein	0.948	0.97	-0.022	-0.272141	0.00672181
AT5G38420	RBCS2B		Ribulose bisphosphate carboxylase (small chain) family protein	0.43	0.57	-0.14	-0.516123	7.07121e-06
AT5G38430	RBCS1B		Ribulose bisphosphate carboxylase (small chain) family protein	0.525	0.641	-0.116	-0.39152	0.000661994
AT5G39860	PRE1	BASIC HELIX-LOOP-HELIX PROTEIN 136, BHLH136, BNQ1, BANQUO 1	basic helix-loop-helix (bHLH) DNA-binding family protein	0.139	0.245	-0.106	-1.05049	0.000146169
AT5G40450			A-kinase anchor-like protein	0.359	0.628	-0.269	-1.36601	4.85589e-39
AT5G41140			Myosin heavy chain-related protein	0.065	0.157	-0.092	-1.26164	1.08879e-06
AT5G41790	CIP1		COP1-interactive protein 1	0.221	0.375	-0.154	-0.730546	4.4247e-08
AT5G42030	ABIL4		ABL interactor-like protein 4	0.114	0.254	-0.14	-0.963324	2.83177e-11
AT5G44020			HAD superfamily, subfamily IIIB acid phosphatase	0.397	0.675	-0.278	-0.934864	6.93278e-32
AT5G44680			DNA glycosylase superfamily protein	0.145	0.4	-0.255	-1.64652	4.34307e-39
AT5G45670			GDSL-like Lipase/Acylhydrolase superfamily protein	0.116	0.236	-0.12	-0.941049	1.81741e-07
AT5G45950			GDSL-like Lipase/Acylhydrolase superfamily protein	0.198	0.331	-0.133	-0.684544	2.29681e-05
AT5G47370	HAT2		Homeobox-leucine zipper protein 4 (HB-4) / HD-ZIP protein	0.093	0.245	-0.152	-1.5041	4.47162e-16
AT5G50740			Heavy metal transport/detoxification superfamily protein	0.14	0.249	-0.109	-0.715364	0.000522392
AT5G50950	FUM2		FUMARASE 2	0.019	0.073	-0.054	-1.52198	0.00016994
AT5G51850	TRM24		hypothetical protein	0.003	0.039	-0.036	-4.15323	5.60735e-05
AT5G52280			Myosin heavy chain-related protein	0.093	0.182	-0.089	-0.710107	0.0017385
AT5G53880			hypothetical protein	0.25	0.403	-0.153	-0.525004	5.20646e-07
AT5G54145			hypothetical protein	0.022	0.101	-0.079	-1.9758	3.46584e-10
AT5G54600	RPL24	SVR8, SUPPRESSOR OF VARIEGATION 8	Translation protein SH3-like family protein	0.166	0.273	-0.107	-0.54804	0.00364181
AT5G54770	THI1		thiazole biosynthetic enzyme, chloroplast (ARA6) (THI1) (THI4)	0.422	0.623	-0.201	-0.598397	5.52913e-15
AT5G55960			transmembrane protein C9orf5 protein	0.055	0.124	-0.069	-0.936609	0.00493842
AT5G61270	PIF7		phytochrome-interacting factor7	0.058	0.149	-0.091	-1.23699	3.56758e-07
AT5G61590		Decrease Wax Biosynthesis, DEWAX	Integrase-type DNA-binding superfamily protein	0.11	0.375	-0.265	-1.83967	6.34336e-46
AT5G62350			Plant invertase/pectin methylesterase inhibitor superfamily protein	0.346	0.523	-0.177	-0.514378	5.24415e-08
AT5G62890			Xanthine/uracil permease family protein	0.085	0.166	-0.081	-0.826175	0.00941808
AT5G64770	RGF9	GOLVEN 2, GLV2, CLE-like 9, CLEL 9	root meristem growth factor	0.176	0.52	-0.344	-2.44442	9.01787e-84
AT5G64850			sorbin/SH3 domain protein	0.044	0.18	-0.136	-1.7514	2.76017e-20
ATCG00020	PSBA		photosystem II reaction center protein A	0.373	0.781	-0.408	-1.73135	3.15334e-108
ATCG00040	MATK		maturase K	0.221	0.431	-0.21	-0.867545	8.16904e-20
ATCG00065	RPS12A	RPS12, RIBOSOMAL PROTEIN S12	ribosomal protein S12A	0.07	0.181	-0.111	-1.21566	4.48094e-10
ATCG00120	ATPA		ATP synthase subunit alpha	0.06	0.132	-0.072	-1.14128	0.00290793
ATCG00130	ATPF		ATPase, F0 complex, subunit B/B', bacterial/chloroplast	0.073	0.158	-0.085	-0.813794	7.71888e-05
ATCG00270	PSBD		photosystem II reaction center protein D	0.033	0.19	-0.157	-2.27005	2.50827e-29
ATCG00280	PSBC		photosystem II reaction center protein C	0.093	0.258	-0.165	-1.43084	3.9865e-19
ATCG00420	NDHJ		NADH dehydrogenase subunit J	0.174	0.374	-0.2	-1.25964	6.7573e-21
ATCG00430	PSBG		photosystem II reaction center protein G	0.176	0.327	-0.151	-0.921151	4.3465e-10
ATCG00480	PB	ATP synthase subunit beta, ATPB	ATP synthase subunit beta	0.146	0.384	-0.238	-1.58779	2.1798e-33
ATCG00530	YCF10		CemA-like proton extrusion protein-like protein	0.06	0.149	-0.089	-1.2381	3.14092e-06
ATCG00540	PETA		photosynthetic electron transfer A	0.332	0.52	-0.188	-0.604497	4.09226e-13
ATCG00660	RPL20		ribosomal protein L20	0.09	0.185	-0.095	-1.10737	3.6667e-05
ATCG00680	PSBB		photosystem II reaction center protein B	0.026	0.127	-0.101	-2.03141	4.31278e-15
ATCG00710	PSBH		photosystem II reaction center protein H	0.015	0.088	-0.073	-2.21492	8.81892e-11
ATCG00720	PETB		photosynthetic electron transfer B	0.187	0.392	-0.205	-1.02423	2.36532e-20
ATCG00770	RPS8		ribosomal protein S8	0.156	0.277	-0.121	-0.705625	8.97762e-06
ATCG00780	RPL14		ribosomal protein L14	0.305	0.431	-0.126	-0.340518	0.00665067
ATCG00790	RPL16		ribosomal protein L16	0.623	0.781	-0.158	-0.496502	5.68466e-13
ATCG00800	RPS3		structural constituent of ribosome	0.344	0.505	-0.161	-0.518473	4.61541e-07
ATCG00810	RPL22		ribosomal protein L22	0.357	0.616	-0.259	-1.08837	7.4574e-36
ATCG01050	NDHD		NADH-plastoquinone oxidoreductase subunit	0.063	0.164	-0.101	-1.14878	6.24193e-09
ATCG01070	NDHE		NADH-ubiquinone/plastoquinone oxidoreductase chain 4L	0.025	0.076	-0.051	-1.13743	0.00516145
ATCG01080	NDHG		NADH:ubiquinone/plastoquinone oxidoreductase, chain 6	0.007	0.045	-0.038	-2.8252	0.000559257
ATCG01100	NDHA		NADH dehydrogenase family protein	0.064	0.174	-0.11	-1.56439	1.7059e-10
ATMG00080	RPL16		ribosomal protein L16	0.181	0.32	-0.139	-0.651381	1.18544e-07
ATMG00090	RPS3		structural constituent of ribosome;protein binding protein	0.284	0.465	-0.181	-0.820067	1.38061e-13
ATMG00516	NAD1C	NAD1, NADH DEHYDROGENASE 1	NADH dehydrogenase 1C	0.099	0.22	-0.121	-1.06387	7.21402e-09
ATMG00570	ORFX		Sec-independent periplasmic protein translocase	0.037	0.102	-0.065	-1.12603	9.24736e-05
ATMG00580	NAD4		NADH dehydrogenase subunit 4	0.193	0.384	-0.191	-1.02081	6.7458e-18

### Sheet: Epidermis-3_DEGsUP
Supplementary Table S1 - Single-cell gene markers and DEGs in Arabidopsis leaf laminas in response to FRw
INDEX	Epidermis-3_DEGsUP
List of UP DEGs for Epidermis-3 in cells from FRw laminas versus WL laminas. UP DEGs were defined as genes with logFC >= 0.25 with an adjusted P value <= 0.01.
¶ Percentage of cells in the FRw treated (pct.1) and WL treated (pct.2) in Epidermis-3 and the difference between them (pct.diff).
§ Log2 fold change (avg_log2FC) and the associated adjusted p value (p_val_adj) from differential expression analysis between the FRw and WL cells in Epidermis-3.
Gene names, synonyms and deflines are extracted from Araport11 gene model in phytozome 14 (https://phytozome-next.jgi.doe.gov/info/Athaliana_Araport11).
Geneid	Araport11.geneName	Araport11.synonym	Araport11.defline	pct.1 ¶	pct.2 ¶	pct.diff ¶	avg_log2FC §	p_val_adj §
AT4G14365	XBAT34		hypothetical protein	0.456	0.048	0.408	5.07383	0.00464074
AT5G07010	ST2A	ATST2A, ARABIDOPSIS THALIANA SULFOTRANSFERASE 2A	sulfotransferase 2A	0.825	0.016	0.809	6.48508	1.30185e-17

### Sheet: Epidermis-3_DEGsDOWN
Supplementary Table S1 - Single-cell gene markers and DEGs in Arabidopsis leaf laminas in response to FRw
INDEX	Epidermis-3_DEGsDOWN
List of DOWN DEGs for Epidermis-3 in cells from FRw laminas versus WL laminas. DOWN DEGs were defined as genes with logFC <= -0.25 with an adjusted P value <= 0.01.
¶ Percentage of cells in the FRw treated (pct.1) and WL treated (pct.2) in Epidermis-3 and the difference between them (pct.diff).
§ Log2 fold change (avg_log2FC) and the associated adjusted p value (p_val_adj) from differential expression analysis between the FRw and WL cells in Epidermis-3.
Gene names, synonyms and deflines are extracted from Araport11 gene model in phytozome 14 (https://phytozome-next.jgi.doe.gov/info/Athaliana_Araport11).
Geneid	Araport11.geneName	Araport11.synonym	Araport11.defline	pct.1 ¶	pct.2 ¶	pct.diff ¶	avg_log2FC §	p_val_adj §
AT1G73600		NMT3, NMT	S-adenosyl-L-methionine-dependent methyltransferases superfamily protein	0.105	0.46	-0.355	-3.21494	0.00669051
AT5G64770	RGF9	GOLVEN 2, GLV2, CLE-like 9, CLEL 9	root meristem growth factor	0.667	0.857	-0.19	-1.79715	5.47736e-05
ATCG00020	PSBA		photosystem II reaction center protein A	0.439	0.841	-0.402	-2.658	0.000500187

### Sheet: G1S_DEGsUP
Supplementary Table S1 - Single-cell gene markers and DEGs in Arabidopsis leaf laminas in response to FRw
INDEX	G1S_DEGsUP
List of UP DEGs for G1S in cells from FRw laminas versus WL laminas. UP DEGs were defined as genes with logFC >= 0.25 with an adjusted P value <= 0.01.
¶ Percentage of cells in the FRw treated (pct.1) and WL treated (pct.2) in G1S and the difference between them (pct.diff).
§ Log2 fold change (avg_log2FC) and the associated adjusted p value (p_val_adj) from differential expression analysis between the FRw and WL cells in G1S.
Gene names, synonyms and deflines are extracted from Araport11 gene model in phytozome 14 (https://phytozome-next.jgi.doe.gov/info/Athaliana_Araport11).
Geneid	Araport11.geneName	Araport11.synonym	Araport11.defline	pct.1 ¶	pct.2 ¶	pct.diff ¶	avg_log2FC §	p_val_adj §
AT1G02340	HFR1	REP1, RSF1, FBI1, REDUCED SENSITIVITY TO FAR-RED LIGHT 1, REDUCED PHYTOCHROME SIGNALING 1	basic helix-loop-helix (bHLH) DNA-binding superfamily protein	0.272	0	0.272	7.55166	1.42912e-28
AT1G02930	GSTF6	ARABIDOPSIS GLUTATHIONE S-TRANSFERASE 1, ERD11, GLUTATHIONE S-TRANSFERASE 1, ATGST1, ATGSTF3, ARABIDOPSIS THALIANA GLUATIONE S-TRANSFERASE F3, ATGSTF6, EARLY RESPONSIVE TO DEHYDRATION 11, GST1, GLUTATHIONE S-TRANSFERASE	glutathione S-transferase 6	0.311	0.069	0.242	3.54124	9.01509e-09
AT1G08450	CRT3	EBS2, PRIORITY IN SWEET LIFE 1, PSL1, A. thaliana calreticulin 3, EMS-MUTAGENIZED BRI1 SUPPRESSOR 2, AtCRT3	calreticulin 3	0.321	0.177	0.144	1.77467	0.00817472
AT1G08570	ACHT4		atypical CYS HIS rich thioredoxin 4	0.308	0.235	0.073	1.22245	0.00941087
AT1G09570	PHYA	HY8, FAR RED ELONGATED HYPOCOTYL 2, FAR RED ELONGATED 1, ELONGATED HYPOCOTYL 8, FRE1, FHY2	phytochrome A	0.381	0.1	0.281	3.07388	5.17868e-20
AT1G14880	PCR1	AtPCR1	PLANT CADMIUM RESISTANCE 1	0.256	0.038	0.218	3.76901	3.89265e-08
AT1G14920	GAI	RGA2, RESTORATION ON GROWTH ON AMMONIA 2	GRAS family transcription factor family protein	0.314	0.2	0.114	1.37894	0.00286787
AT1G20450	ERD10	LOW TEMPERATURE INDUCED 29, LOW TEMPERATURE INDUCED 45, LTI29, LTI45	Dehydrin family protein	0.558	0.431	0.127	1.11625	2.1264e-05
AT1G21050			MIZU-KUSSEI-like protein (Protein of unknown function, DUF617)	0.157	0.035	0.122	3.38439	1.36868e-06
AT1G21250	WAK1	PRO25, AtWAK1	cell wall-associated kinase	0.324	0.131	0.193	2.53968	9.41377e-07
AT1G24147			transmembrane protein	0.282	0.112	0.17	2.43978	0.0003673
AT1G29395	COR413IM1	COR413-TM1, cold regulated 414 thylakoid membrane 1, COR414-TM1, COLD REGULATED 314 THYLAKOID MEMBRANE 1	COLD REGULATED 314 INNER MEMBRANE 1	0.327	0.15	0.177	2.13168	2.15304e-07
AT1G31580	ECS1		ECS1	0.981	0.938	0.043	0.877455	8.49525e-07
AT1G35710			kinase family with leucine-rich repeat domain-containing protein	0.378	0.138	0.24	2.61463	6.94508e-08
AT1G66970	SVL2	GDPDL1, Glycerophosphodiester phosphodiesterase (GDPD) like 1	SHV3-like 2	0.795	0.708	0.087	1.0959	6.88996e-08
AT1G68560	XYL1	altered xyloglucan 3, ALPHA-XYLOSIDASE 1, TRG1, thermoinhibition resistant germination 1, ATXYL1, AXY3	alpha-xylosidase 1	0.487	0.335	0.152	1.23039	6.05908e-06
AT1G75540	BBX21	B BOX 21, AtBBX21, LHUS, salt tolerance homolog2, long hypocotyl under shade, STH2	salt tolerance homolog2	0.237	0.096	0.141	2.36244	7.33117e-05
AT1G76960			transmembrane protein	0.25	0.077	0.173	1.76905	0.00060523
AT1G80130			Tetratricopeptide repeat (TPR)-like superfamily protein	0.218	0.038	0.18	2.9205	4.83123e-08
AT2G05100	LHCB2.1	LHCB2, LIGHT-HARVESTING CHLOROPHYLL B-BINDING 2	photosystem II light harvesting complex protein 2.1	0.974	0.962	0.012	0.349956	0.00375207
AT2G05380	GRP3S		glycine-rich protein 3 short isoform	0.26	0.131	0.129	2.95587	0.000608651
AT2G14560	LURP1		LURP-one-like protein (DUF567)	0.5	0.227	0.273	2.78967	4.86693e-18
AT2G15970	COR413-PM1	ATCYP19, ATCOR413-PM1, WCOR413, CYCLOPHILLIN 19, FL3-5A3, ARABIDOPSIS THALIANA COLD-REGULATED413 PLASMA MEMBRANE 1, WCOR413-LIKE	cold regulated 413 plasma membrane 1	0.67	0.619	0.051	0.843586	0.000637996
AT2G16600	ROC3	CYP19, AtCYP19-1, cyclophilin 19	rotamase CYP 3	0.84	0.796	0.044	0.657381	0.00024523
AT2G21660	GRP7	GLYCINE RICH PROTEIN 7, cold, circadian rhythm, GLYCINE-RICH RNA-BINDING PROTEIN 7, ATGRP7, GR-RBP7, CCR2, and rna binding 2	cold, circadian rhythm, and rna binding 2	0.865	0.719	0.146	1.14494	2.06929e-12
AT2G25510			transmembrane protein	0.987	0.9	0.087	1.34519	9.22382e-18
AT2G34420	LHB1B2	LHCB1.5, PHOTOSYSTEM II LIGHT HARVESTING COMPLEX GENE 1.5	photosystem II light harvesting complex protein B1B2	0.99	0.988	0.002	0.482333	3.55835e-09
AT2G41090			Calcium-binding EF-hand family protein	0.747	0.588	0.159	1.34879	2.21459e-14
AT2G46970	PIL1		phytochrome interacting factor 3-like 1	0.311	0.008	0.303	6.27546	1.40642e-29
AT3G05660	RLP33	receptor like protein 33, AtRLP33	receptor like protein 33	0.109	0.012	0.097	4.31501	0.000624711
AT3G05880	RCI2A		Low temperature and salt responsive protein family	0.567	0.473	0.094	1.10133	0.00120725
AT3G08030			DNA-directed RNA polymerase subunit beta (Protein of unknown function, DUF642)	0.484	0.319	0.165	1.18696	6.5711e-06
AT3G08640		RER3, RETICULATA-RELATED 3	alphavirus core family protein (DUF3411)	0.304	0.135	0.169	2.28069	6.88403e-06
AT3G14210	ESM1		GDSL-like lipase/acylhydrolase superfamily protein	0.907	0.904	0.003	0.560983	0.0053059
AT3G15540	IAA19	MASSUGU 2, MSG2	indole-3-acetic acid inducible 19	0.192	0.065	0.127	2.16209	0.00592972
AT3G21330			basic helix-loop-helix (bHLH) DNA-binding superfamily protein	0.103	0.008	0.095	3.51637	8.2089e-05
AT3G22231	PCC1		pathogen and circadian controlled 1	0.808	0.65	0.158	1.44841	5.68806e-11
AT3G22235			cysteine-rich TM module stress tolerance protein	0.513	0.419	0.094	1.33582	0.000102193
AT3G44310	NIT1	NITI, A. THALIANA NITRILASE 1, ATNIT1	nitrilase 1	0.821	0.538	0.283	2.26056	2.21933e-48
AT3G55240			Plant protein 1589 of unknown function	0.304	0.119	0.185	2.34233	2.05648e-09
AT3G57240	BG3	AtBG3	beta-1,3-glucanase 3	0.285	0.031	0.254	4.4552	2.29966e-12
AT3G57260	BGL2	PATHOGENESIS-RELATED PROTEIN 2, AtPR2, PR2, AtBG2, 3-GLUCANASE 2, PR-2, BG2, BETA-1	beta-1,3-glucanase 2	0.199	0.042	0.157	1.45815	0.00167407
AT3G62090	PIL2	PHYTOCHROME-INTERACTING FACTOR 6, PIF6	phytochrome interacting factor 3-like 2	0.074	0	0.074	4.84917	7.64361e-05
AT4G02520	GSTF2	GST2, ATGSTF2, ATPM24.1, ATPM24, glutathione S-transferase PHI 2	glutathione S-transferase PHI 2	0.535	0.165	0.37	4.21478	6.55609e-19
AT4G05320	UBQ10	UBI10, ubiquitin 10	polyubiquitin 10	0.83	0.75	0.08	1.0217	1.96e-07
AT4G14130	XTH15	XTR7, xyloglucan endotransglycosylase 7	xyloglucan endotransglucosylase/hydrolase 15	0.215	0	0.215	8.4138	1.79618e-19
AT4G14365	XBAT34		hypothetical protein	0.292	0.119	0.173	2.1694	0.000168035
AT4G14400	ACD6		ankyrin repeat family protein	0.667	0.446	0.221	1.41425	1.83002e-09
AT4G16780	HB-2	ATHB2, HAT4, homeobox protein 2, ATHB-2, ARABIDOPSIS THALIANA HOMEOBOX PROTEIN 2	homeobox protein 2	0.247	0.077	0.17	2.77829	5.24248e-07
AT4G23470			PLAC8 family protein	0.606	0.492	0.114	1.19357	0.00256218
AT4G24920			secE/sec61-gamma protein transport protein	0.471	0.35	0.121	1.50167	0.000249137
AT4G28240			Wound-responsive family protein	0.365	0.208	0.157	1.50849	0.00014522
AT4G30650			Low temperature and salt responsive protein family	0.564	0.485	0.079	1.20939	2.02165e-06
AT4G34480			O-Glycosyl hydrolases family 17 protein	0.304	0.154	0.15	1.89073	0.000323228
AT4G34870	ROC5	ARABIDOPSIS THALIANA CYCLOPHILIN 1, ATCYP1	rotamase cyclophilin 5	0.67	0.592	0.078	0.788948	0.00130168
AT4G39210	APL3		Glucose-1-phosphate adenylyltransferase family protein	0.263	0.119	0.144	1.35589	0.00104325
AT5G01530	LHCB4.1		light harvesting complex photosystem II	0.974	0.988	-0.014	0.339737	0.000258462
AT5G02580			argininosuccinate lyase	0.051	0	0.051	4.75747	0.00391835
AT5G07010	ST2A	ATST2A, ARABIDOPSIS THALIANA SULFOTRANSFERASE 2A	sulfotransferase 2A	0.298	0	0.298	9.17206	1.15656e-26
AT5G08760			transmembrane protein	0.542	0.292	0.25	1.74993	8.87873e-11
AT5G15970	KIN2		stress-responsive protein (KIN2) / stress-induced protein (KIN2) / cold-responsive protein (COR6.6) / cold-regulated protein (COR6.6)	0.651	0.592	0.059	0.849005	0.00427199
AT5G19250			Glycoprotein membrane precursor GPI-anchored	0.683	0.558	0.125	1.02383	0.000464882
AT5G20190			Tetratricopeptide repeat (TPR)-like superfamily protein	0.577	0.538	0.039	0.99029	6.53224e-06
AT5G25460	DGR2		transmembrane protein, putative (Protein of unknown function, DUF642)	0.458	0.315	0.143	1.12598	6.9818e-05
AT5G28540	BIP1		heat shock protein 70 (Hsp 70) family protein	0.561	0.473	0.088	1.56798	0.00114863
AT5G42530			hypothetical protein	0.997	0.977	0.02	0.563715	3.77806e-06
AT5G44260		AtTZF5, Tandem CCCH Zinc Finger protein 5, TZF5	Zinc finger C-x8-C-x5-C-x3-H type family protein	0.157	0.031	0.126	3.70336	7.20477e-06
AT5G44568			transmembrane protein	0.324	0.123	0.201	2.6323	3.26509e-05
AT5G44580			transmembrane protein	0.599	0.427	0.172	1.29003	4.29478e-07
AT5G47550			Cystatin/monellin superfamily protein	0.154	0.038	0.116	2.95625	0.000135085
AT5G52310	LTI78	LTI140, RD29A, COR78, COLD REGULATED 78, RESPONSIVE TO DESSICATION 29A	low-temperature-responsive protein 78 (LTI78) / desiccation-responsive protein 29A (RD29A)	0.237	0.019	0.218	4.0951	1.73028e-14
AT5G52750			Heavy metal transport/detoxification superfamily protein	0.157	0.035	0.122	3.11227	0.00129254
AT5G52760			Copper transport protein family	0.141	0.027	0.114	2.70583	0.00910978
AT5G54610	ANK	bian da 2 (becoming big in Chinese), BDA1	ankyrin	0.288	0.1	0.188	2.53401	2.71379e-05
AT5G55450			Bifunctional inhibitor/lipid-transfer protein/seed storage 2S albumin superfamily protein	0.433	0.285	0.148	1.45956	0.00286635
AT5G57660	COL5	B-box domain protein 6, BBX6, ATCOL5	CONSTANS-like 5	0.478	0.319	0.159	1.23149	1.73019e-06
AT5G61790	CNX1	ATCNX1	calnexin 1	0.487	0.373	0.114	1.55705	0.00110443

### Sheet: G1S_DEGsDOWN
Supplementary Table S1 - Single-cell gene markers and DEGs in Arabidopsis leaf laminas in response to FRw
INDEX	G1S_DEGsDOWN
List of DOWN DEGs for G1S in cells from FRw laminas versus WL laminas. DOWN DEGs were defined as genes with logFC <= -0.25 with an adjusted P value <= 0.01.
¶ Percentage of cells in the FRw treated (pct.1) and WL treated (pct.2) in G1S and the difference between them (pct.diff).
§ Log2 fold change (avg_log2FC) and the associated adjusted p value (p_val_adj) from differential expression analysis between the FRw and WL cells in G1S.
Gene names, synonyms and deflines are extracted from Araport11 gene model in phytozome 14 (https://phytozome-next.jgi.doe.gov/info/Athaliana_Araport11).
Geneid	Araport11.geneName	Araport11.synonym	Araport11.defline	pct.1 ¶	pct.2 ¶	pct.diff ¶	avg_log2FC §	p_val_adj §
AT1G01100			60S acidic ribosomal protein family	0.683	0.877	-0.194	-0.733655	0.000102984
AT1G01320			Tetratricopeptide repeat (TPR)-like superfamily protein	0.506	0.773	-0.267	-0.917548	3.53903e-07
AT1G09750			Eukaryotic aspartyl protease family protein	0.446	0.735	-0.289	-1.1645	1.02679e-08
AT1G13650			hypothetical protein	0.067	0.319	-0.252	-2.89367	5.13134e-09
AT1G58290	HEMA1		Glutamyl-tRNA reductase family protein	0.567	0.788	-0.221	-0.741916	0.000265202
AT1G65590	HEXO3	ATHEX1	beta-hexosaminidase 3	0.045	0.254	-0.209	-1.34899	1.98842e-06
AT1G70310	SPDS2		spermidine synthase 2	0.199	0.438	-0.239	-1.58536	0.00212924
AT1G78020			senescence-associated family protein, putative (DUF581)	0.016	0.185	-0.169	-2.33627	5.689e-06
AT2G01290	RPI2		ribose-5-phosphate isomerase 2	0.077	0.285	-0.208	-1.6107	0.0013163
AT2G18160	bZIP2	ATBZIP2, FLORAL TRANSITION AT THE MERISTEM3, GBF5, basic leucine-zipper 2, G-BOX BINDING FACTOR 5, FTM3	basic leucine-zipper 2	0.029	0.188	-0.159	-3.42615	0.00135096
AT2G20670			sugar phosphate exchanger, putative (DUF506)	0.115	0.354	-0.239	-1.46617	0.000325891
AT2G45180			Bifunctional inhibitor/lipid-transfer protein/seed storage 2S albumin superfamily protein	0.833	0.965	-0.132	-1.39445	7.0585e-29
AT2G47400	CP12-1	CP12 DOMAIN-CONTAINING PROTEIN 1, CP12	CP12 domain-containing protein 1	0.917	0.962	-0.045	-0.501055	5.00971e-08
AT3G04400	emb2171		Ribosomal protein L14p/L23e family protein	0.917	0.985	-0.068	-0.570175	0.00213206
AT3G16240	DELTA-TIP	ATTIP2;1, DELTA-TIP1, AQP1, TIP2;1	delta tonoplast integral protein	0.747	0.919	-0.172	-1.02001	1.14591e-11
AT3G22120	CWLP		cell wall-plasma membrane linker protein	0.747	0.915	-0.168	-1.06015	2.26399e-14
AT3G53420	PIP2A	PIP2;1, AtPIP2;1, PIP2, PLASMA MEMBRANE INTRINSIC PROTEIN 2, PLASMA MEMBRANE INTRINSIC PROTEIN 2;1	plasma membrane intrinsic protein 2A	0.526	0.823	-0.297	-1.41121	7.2257e-17
AT3G53460	CP29		chloroplast RNA-binding protein 29	0.744	0.915	-0.171	-0.552489	0.000725907
AT4G02510	TOC159	ATTOC159, PLASTID PROTEIN IMPORT 2, TOC86, TRANSLOCON AT THE OUTER ENVELOPE MEMBRANE OF CHLOROPLASTS 160, TOC160, TRANSLOCON AT THE OUTER ENVELOPE MEMBRANE OF CHLOROPLASTS 86, PPI2	translocon at the outer envelope membrane of chloroplasts 159	0.506	0.754	-0.248	-0.878462	0.00262585
AT4G14320		API2, APICULATA 2, RPL36aB, RPL36a B	Zinc-binding ribosomal protein family protein	0.599	0.819	-0.22	-0.810415	0.00196193
AT4G15920	SWEET17		Nodulin MtN3 family protein	0.093	0.315	-0.222	-1.71375	0.00058685
AT4G23750	CRF2	TARGET OF MONOPTEROS 3, TMO3	cytokinin response factor 2	0.019	0.177	-0.158	-4.34439	6.89168e-05
AT4G25050	ACP4		acyl carrier protein 4	0.865	0.958	-0.093	-0.423127	0.00103507
AT4G28080			Tetratricopeptide repeat (TPR)-like superfamily protein	0.42	0.75	-0.33	-1.56405	6.93545e-18
AT5G02500	HSC70-1	HEAT SHOCK PROTEIN 70-1, HSP70-1, AtHsp70-1, HEAT SHOCK COGNATE PROTEIN 70, AT-HSC70-1, ARABIDOPSIS THALIANA HEAT SHOCK COGNATE PROTEIN 70-1, HSC70	heat shock cognate protein 70-1	0.865	0.969	-0.104	-0.543421	0.000218575
AT5G14120			Major facilitator superfamily protein	0.17	0.477	-0.307	-1.75919	2.45446e-09
AT5G14740	CA2	CARBONIC ANHYDRASE 18, BETA CA2, BETA CARBONIC ANHYDRASE 2, CA18	carbonic anhydrase 2	0.792	0.835	-0.043	-0.470162	0.00047702
AT5G17870	PSRP6		plastid-specific 50S ribosomal protein 6	0.779	0.935	-0.156	-0.636729	1.01588e-08
AT5G48490			Bifunctional inhibitor/lipid-transfer protein/seed storage 2S albumin superfamily protein	0.183	0.496	-0.313	-1.84048	1.63486e-08
AT5G56100			glycine-rich protein / oleosin	0.038	0.208	-0.17	-2.10244	0.00186186
ATCG00020	PSBA		photosystem II reaction center protein A	0.654	0.877	-0.223	-0.639053	6.60359e-07
ATCG00040	MATK		maturase K	0.612	0.8	-0.188	-0.750214	5.29874e-06
ATCG00120	ATPA		ATP synthase subunit alpha	0.244	0.512	-0.268	-1.13895	0.000757208
ATCG00270	PSBD		photosystem II reaction center protein D	0.154	0.508	-0.354	-2.40856	1.59761e-15
ATCG00280	PSBC		photosystem II reaction center protein C	0.33	0.612	-0.282	-1.25384	4.36428e-06
ATCG00420	NDHJ		NADH dehydrogenase subunit J	0.513	0.785	-0.272	-1.21159	4.70322e-12
ATCG00430	PSBG		photosystem II reaction center protein G	0.513	0.754	-0.241	-1.09653	2.46674e-08
ATCG00480	PB	ATP synthase subunit beta, ATPB	ATP synthase subunit beta	0.452	0.746	-0.294	-1.43502	6.42828e-13
ATCG00530	YCF10		CemA-like proton extrusion protein-like protein	0.244	0.496	-0.252	-1.05952	0.00249979
ATCG00680	PSBB		photosystem II reaction center protein B	0.186	0.458	-0.272	-1.30307	4.11746e-05
ATCG00710	PSBH		photosystem II reaction center protein H	0.083	0.3	-0.217	-1.76258	0.000176456
ATCG00720	PETB		photosynthetic electron transfer B	0.49	0.712	-0.222	-0.915213	2.21912e-05
ATCG00770	RPS8		ribosomal protein S8	0.346	0.615	-0.269	-1.21834	3.49212e-06
ATCG00810	RPL22		ribosomal protein L22	0.679	0.842	-0.163	-0.975151	2.42654e-08
ATCG01100	NDHA		NADH dehydrogenase family protein	0.276	0.562	-0.286	-1.1088	6.35231e-05

### Sheet: G2M_DEGsUP
Supplementary Table S1 - Single-cell gene markers and DEGs in Arabidopsis leaf laminas in response to FRw
INDEX	G2M_DEGsUP
List of UP DEGs for G2M in cells from FRw laminas versus WL laminas. UP DEGs were defined as genes with logFC >= 0.25 with an adjusted P value <= 0.01.
¶ Percentage of cells in the FRw treated (pct.1) and WL treated (pct.2) in G2M and the difference between them (pct.diff).
§ Log2 fold change (avg_log2FC) and the associated adjusted p value (p_val_adj) from differential expression analysis between the FRw and WL cells in G2M.
Gene names, synonyms and deflines are extracted from Araport11 gene model in phytozome 14 (https://phytozome-next.jgi.doe.gov/info/Athaliana_Araport11).
Geneid	Araport11.geneName	Araport11.synonym	Araport11.defline	pct.1 ¶	pct.2 ¶	pct.diff ¶	avg_log2FC §	p_val_adj §
AT1G09690			Translation protein SH3-like family protein	0.901	0.813	0.088	0.531516	0.00695275
AT2G21660	GRP7	GLYCINE RICH PROTEIN 7, cold, circadian rhythm, GLYCINE-RICH RNA-BINDING PROTEIN 7, ATGRP7, GR-RBP7, CCR2, and rna binding 2	cold, circadian rhythm, and rna binding 2	0.995	0.957	0.038	0.78299	1.17941e-08
AT2G46970	PIL1		phytochrome interacting factor 3-like 1	0.152	0.015	0.137	4.2205	9.85237e-05
AT4G02520	GSTF2	GST2, ATGSTF2, ATPM24.1, ATPM24, glutathione S-transferase PHI 2	glutathione S-transferase PHI 2	0.22	0.031	0.189	2.70803	1.98752e-06
AT4G34870	ROC5	ARABIDOPSIS THALIANA CYCLOPHILIN 1, ATCYP1	rotamase cyclophilin 5	0.901	0.847	0.054	0.502656	0.0026971

### Sheet: G2M_DEGsDOWN
Supplementary Table S1 - Single-cell gene markers and DEGs in Arabidopsis leaf laminas in response to FRw
INDEX	G2M_DEGsDOWN
List of DOWN DEGs for G2M in cells from FRw laminas versus WL laminas. DOWN DEGs were defined as genes with logFC <= -0.25 with an adjusted P value <= 0.01.
¶ Percentage of cells in the FRw treated (pct.1) and WL treated (pct.2) in G2M and the difference between them (pct.diff).
§ Log2 fold change (avg_log2FC) and the associated adjusted p value (p_val_adj) from differential expression analysis between the FRw and WL cells in G2M.
Gene names, synonyms and deflines are extracted from Araport11 gene model in phytozome 14 (https://phytozome-next.jgi.doe.gov/info/Athaliana_Araport11).
Geneid	Araport11.geneName	Araport11.synonym	Araport11.defline	pct.1 ¶	pct.2 ¶	pct.diff ¶	avg_log2FC §	p_val_adj §
AT1G74470			Pyridine nucleotide-disulfide oxidoreductase family protein	0.555	0.764	-0.209	-1.30968	1.51619e-09
AT2G45180			Bifunctional inhibitor/lipid-transfer protein/seed storage 2S albumin superfamily protein	0.236	0.641	-0.405	-2.68804	5.03802e-17
AT2G45190	AFO	FIL, FILAMENTOUS FLOWER, YABBY1, YAB1	Plant-specific transcription factor YABBY family protein	0	0.089	-0.089	-6.29884	0.00449868
AT2G47400	CP12-1	CP12 DOMAIN-CONTAINING PROTEIN 1, CP12	CP12 domain-containing protein 1	0.654	0.834	-0.18	-1.24592	3.70264e-10
AT2G47450	CAO	CHLOROPLAST SIGNAL RECOGNITION PARTICLE 43, CPSRP43	chloroplast signal recognition particle component (CAO)	0.419	0.58	-0.161	-1.02087	0.00517654
AT3G22120	CWLP		cell wall-plasma membrane linker protein	0.162	0.399	-0.237	-2.08893	0.000126982
AT4G14890	FdC1		2Fe-2S ferredoxin-like superfamily protein	0.11	0.279	-0.169	-2.12245	0.0029001
AT4G21280	PSBQA	PHOTOSYSTEM II SUBUNIT Q-1, PSBQ, PSBQ-1, PHOTOSYSTEM II SUBUNIT Q	photosystem II subunit QA	0.759	0.84	-0.081	-0.902616	8.28728e-05
AT5G10960			Polynucleotidyl transferase, ribonuclease H-like superfamily protein	0.209	0.39	-0.181	-1.28155	0.00445257
AT5G38420	RBCS2B		Ribulose bisphosphate carboxylase (small chain) family protein	0.382	0.641	-0.259	-1.15545	0.000133817
AT5G38430	RBCS1B		Ribulose bisphosphate carboxylase (small chain) family protein	0.581	0.748	-0.167	-1.36996	0.000118074
ATCG00020	PSBA		photosystem II reaction center protein A	0.366	0.791	-0.425	-2.3912	1.64924e-21
ATCG00040	MATK		maturase K	0.408	0.61	-0.202	-0.9673	0.00123047
ATCG00120	ATPA		ATP synthase subunit alpha	0.12	0.301	-0.181	-1.61721	0.00695675
ATCG00130	ATPF		ATPase, F0 complex, subunit B/B', bacterial/chloroplast	0.084	0.279	-0.195	-2.86934	0.00019836
ATCG00270	PSBD		photosystem II reaction center protein D	0.068	0.316	-0.248	-2.85849	2.96355e-09
ATCG00420	NDHJ		NADH dehydrogenase subunit J	0.241	0.454	-0.213	-1.61618	0.000133916
ATCG00480	PB	ATP synthase subunit beta, ATPB	ATP synthase subunit beta	0.267	0.574	-0.307	-1.57351	1.01271e-10
ATCG00660	RPL20		ribosomal protein L20	0.204	0.439	-0.235	-1.43368	4.1877e-05
ATCG00680	PSBB		photosystem II reaction center protein B	0.031	0.19	-0.159	-3.48021	0.000237781
ATCG00720	PETB		photosynthetic electron transfer B	0.298	0.525	-0.227	-1.5062	4.07398e-06
ATCG00770	RPS8		ribosomal protein S8	0.366	0.561	-0.195	-1.00126	0.00646604
ATCG00810	RPL22		ribosomal protein L22	0.717	0.819	-0.102	-1.1403	4.92683e-11
ATCG01070	NDHE		NADH-ubiquinone/plastoquinone oxidoreductase chain 4L	0.042	0.227	-0.185	-3.18552	9.09779e-06
ATCG01100	NDHA		NADH dehydrogenase family protein	0.162	0.359	-0.197	-2.30074	0.000410012
ATMG00080	RPL16		ribosomal protein L16	0.199	0.42	-0.221	-1.45114	7.93079e-05
ATMG00090	RPS3		structural constituent of ribosome;protein binding protein	0.34	0.592	-0.252	-1.29241	2.37382e-06

### Sheet: Guardcell_DEGsDOWN
Supplementary Table S1 - Single-cell gene markers and DEGs in Arabidopsis leaf laminas in response to FRw
INDEX	Guardcell_DEGsDOWN
List of DOWN DEGs for Guardcell in cells from FRw laminas versus WL laminas. DOWN DEGs were defined as genes with logFC <= -0.25 with an adjusted P value <= 0.01.
¶ Percentage of cells in the FRw treated (pct.1) and WL treated (pct.2) in Guardcell and the difference between them (pct.diff).
§ Log2 fold change (avg_log2FC) and the associated adjusted p value (p_val_adj) from differential expression analysis between the FRw and WL cells in Guardcell.
Gene names, synonyms and deflines are extracted from Araport11 gene model in phytozome 14 (https://phytozome-next.jgi.doe.gov/info/Athaliana_Araport11).
Geneid	Araport11.geneName	Araport11.synonym	Araport11.defline	pct.1 ¶	pct.2 ¶	pct.diff ¶	avg_log2FC §	p_val_adj §
ATCG00020	PSBA		photosystem II reaction center protein A	0.371	0.789	-0.418	-1.88928	1.49558e-09
ATCG00720	PETB		photosynthetic electron transfer B	0.172	0.491	-0.319	-1.65204	0.00290024
ATCG00810	RPL22		ribosomal protein L22	0.345	0.72	-0.375	-1.34583	6.31982e-05

### Sheet: Hydathodes_DEGsUP
Supplementary Table S1 - Single-cell gene markers and DEGs in Arabidopsis leaf laminas in response to FRw
INDEX	Hydathodes_DEGsUP
List of UP DEGs for Hydathodes in cells from FRw laminas versus WL laminas. UP DEGs were defined as genes with logFC >= 0.25 with an adjusted P value <= 0.01.
¶ Percentage of cells in the FRw treated (pct.1) and WL treated (pct.2) in Hydathodes and the difference between them (pct.diff).
§ Log2 fold change (avg_log2FC) and the associated adjusted p value (p_val_adj) from differential expression analysis between the FRw and WL cells in Hydathodes.
Gene names, synonyms and deflines are extracted from Araport11 gene model in phytozome 14 (https://phytozome-next.jgi.doe.gov/info/Athaliana_Araport11).
Geneid	Araport11.geneName	Araport11.synonym	Araport11.defline	pct.1 ¶	pct.2 ¶	pct.diff ¶	avg_log2FC §	p_val_adj §
AT1G14880	PCR1	AtPCR1	PLANT CADMIUM RESISTANCE 1	0.324	0.074	0.25	2.72083	0.000113054
AT1G21250	WAK1	PRO25, AtWAK1	cell wall-associated kinase	0.21	0.043	0.167	3.42581	0.00425819
AT1G29395	COR413IM1	COR413-TM1, cold regulated 414 thylakoid membrane 1, COR414-TM1, COLD REGULATED 314 THYLAKOID MEMBRANE 1	COLD REGULATED 314 INNER MEMBRANE 1	0.318	0.061	0.257	3.18225	1.54092e-09
AT1G49750			Leucine-rich repeat (LRR) family protein	0.619	0.497	0.122	1.11582	1.1061e-05
AT2G04450	NUDT6	nucleoside diphosphates linked to some moiety X 6, Arabidopsis thaliana nucleoside diphosphate linked to some moiety X 6, NUDX6, ATNUDT6, nudix hydrolase homolog 6, ATNUDX6	nudix hydrolase homolog 6	0.551	0.301	0.25	2.80349	6.38769e-06
AT2G14560	LURP1		LURP-one-like protein (DUF567)	0.244	0.037	0.207	4.04409	4.35719e-05
AT2G25510			transmembrane protein	0.892	0.724	0.168	2.27954	6.6265e-08
AT2G34420	LHB1B2	LHCB1.5, PHOTOSYSTEM II LIGHT HARVESTING COMPLEX GENE 1.5	photosystem II light harvesting complex protein B1B2	0.989	0.975	0.014	0.537277	0.00442253
AT2G41090			Calcium-binding EF-hand family protein	0.602	0.319	0.283	1.2999	3.82085e-06
AT2G46970	PIL1		phytochrome interacting factor 3-like 1	0.256	0.012	0.244	6.02221	1.35392e-09
AT3G22231	PCC1		pathogen and circadian controlled 1	0.5	0.153	0.347	3.33052	3.96791e-09
AT3G22235			cysteine-rich TM module stress tolerance protein	0.364	0.117	0.247	2.88453	4.6191e-06
AT3G26210	CYP71B23		cytochrome P450, family 71, subfamily B, polypeptide 23	0.381	0.147	0.234	2.23066	3.28186e-05
AT3G26740	CCL		CCR-like protein	0.926	0.847	0.079	1.03071	2.07565e-08
AT3G44310	NIT1	NITI, A. THALIANA NITRILASE 1, ATNIT1	nitrilase 1	0.835	0.65	0.185	1.25938	5.33781e-10
AT4G02520	GSTF2	GST2, ATGSTF2, ATPM24.1, ATPM24, glutathione S-transferase PHI 2	glutathione S-transferase PHI 2	0.403	0.11	0.293	3.9147	4.64464e-08
AT4G16780	HB-2	ATHB2, HAT4, homeobox protein 2, ATHB-2, ARABIDOPSIS THALIANA HOMEOBOX PROTEIN 2	homeobox protein 2	0.295	0.043	0.252	3.22435	2.62213e-08
AT4G21960	PRXR1		Peroxidase superfamily protein	0.96	0.883	0.077	0.601752	0.000791342
AT4G27260	WES1		Auxin-responsive GH3 family protein	0.193	0.012	0.181	5.13054	3.70543e-06
AT4G28240			Wound-responsive family protein	0.739	0.503	0.236	1.59096	8.44018e-13
AT5G07010	ST2A	ATST2A, ARABIDOPSIS THALIANA SULFOTRANSFERASE 2A	sulfotransferase 2A	0.46	0.061	0.399	4.39632	2.3629e-18
AT5G57655			xylose isomerase family protein	0.602	0.442	0.16	1.29186	0.000105948
AT5G57660	COL5	B-box domain protein 6, BBX6, ATCOL5	CONSTANS-like 5	0.676	0.472	0.204	1.15851	0.000153961

### Sheet: Hydathodes_DEGsDOWN
Supplementary Table S1 - Single-cell gene markers and DEGs in Arabidopsis leaf laminas in response to FRw
INDEX	Hydathodes_DEGsDOWN
List of DOWN DEGs for Hydathodes in cells from FRw laminas versus WL laminas. DOWN DEGs were defined as genes with logFC <= -0.25 with an adjusted P value <= 0.01.
¶ Percentage of cells in the FRw treated (pct.1) and WL treated (pct.2) in Hydathodes and the difference between them (pct.diff).
§ Log2 fold change (avg_log2FC) and the associated adjusted p value (p_val_adj) from differential expression analysis between the FRw and WL cells in Hydathodes.
Gene names, synonyms and deflines are extracted from Araport11 gene model in phytozome 14 (https://phytozome-next.jgi.doe.gov/info/Athaliana_Araport11).
Geneid	Araport11.geneName	Araport11.synonym	Araport11.defline	pct.1 ¶	pct.2 ¶	pct.diff ¶	avg_log2FC §	p_val_adj §
AT1G07610	MT1C		metallothionein 1C	0.097	0.337	-0.24	-2.82992	0.00332762
AT1G69530	EXPA1	AT-EXP1, EXP1, ATEXPA1, expansin A1, EXPANSIN 1, ATHEXP ALPHA 1.2, ATEXP1	expansin A1	0.176	0.472	-0.296	-1.9315	0.0032568
AT1G73600		NMT3, NMT	S-adenosyl-L-methionine-dependent methyltransferases superfamily protein	0.188	0.552	-0.364	-2.25077	3.43941e-10
AT3G02470	SAMDC		S-adenosylmethionine decarboxylase	0.756	0.92	-0.164	-0.865218	4.2102e-05
AT3G14310	PME3	ATPME3, pectin methylesterase 3, OZS2, OVERLY ZINC SENSITIVE 2	pectin methylesterase 3	0.165	0.479	-0.314	-1.88331	0.000112206
AT3G53420	PIP2A	PIP2;1, AtPIP2;1, PIP2, PLASMA MEMBRANE INTRINSIC PROTEIN 2, PLASMA MEMBRANE INTRINSIC PROTEIN 2;1	plasma membrane intrinsic protein 2A	0.341	0.644	-0.303	-1.65563	0.000230961
AT3G56090	FER3	ferritin 3, ATFER3	ferritin 3	0.04	0.27	-0.23	-3.13234	0.000267358
AT5G02500	HSC70-1	HEAT SHOCK PROTEIN 70-1, HSP70-1, AtHsp70-1, HEAT SHOCK COGNATE PROTEIN 70, AT-HSC70-1, ARABIDOPSIS THALIANA HEAT SHOCK COGNATE PROTEIN 70-1, HSC70	heat shock cognate protein 70-1	0.852	0.951	-0.099	-0.768006	0.00347277
AT5G20250	DIN10	RS6, raffinose synthase 6	Raffinose synthase family protein	0.051	0.325	-0.274	-2.59112	1.37412e-05
AT5G51550	EXL3		EXORDIUM like 3	0.119	0.411	-0.292	-1.52537	0.000636796
ATCG00020	PSBA		photosystem II reaction center protein A	0.545	0.865	-0.32	-1.31678	2.71083e-09
ATCG00270	PSBD		photosystem II reaction center protein D	0.125	0.454	-0.329	-2.39192	4.47959e-06

### Sheet: Idioblasts_DEGsUP
Supplementary Table S1 - Single-cell gene markers and DEGs in Arabidopsis leaf laminas in response to FRw
INDEX	Idioblasts_DEGsUP
List of UP DEGs for Idioblasts in cells from FRw laminas versus WL laminas. UP DEGs were defined as genes with logFC >= 0.25 with an adjusted P value <= 0.01.
¶ Percentage of cells in the FRw treated (pct.1) and WL treated (pct.2) in Idioblasts and the difference between them (pct.diff).
§ Log2 fold change (avg_log2FC) and the associated adjusted p value (p_val_adj) from differential expression analysis between the FRw and WL cells in Idioblasts.
Gene names, synonyms and deflines are extracted from Araport11 gene model in phytozome 14 (https://phytozome-next.jgi.doe.gov/info/Athaliana_Araport11).
Geneid	Araport11.geneName	Araport11.synonym	Araport11.defline	pct.1 ¶	pct.2 ¶	pct.diff ¶	avg_log2FC §	p_val_adj §
AT1G02930	GSTF6	ARABIDOPSIS GLUTATHIONE S-TRANSFERASE 1, ERD11, GLUTATHIONE S-TRANSFERASE 1, ATGST1, ATGSTF3, ARABIDOPSIS THALIANA GLUATIONE S-TRANSFERASE F3, ATGSTF6, EARLY RESPONSIVE TO DEHYDRATION 11, GST1, GLUTATHIONE S-TRANSFERASE	glutathione S-transferase 6	0.297	0.108	0.189	2.37654	0.000280686
AT1G20450	ERD10	LOW TEMPERATURE INDUCED 29, LOW TEMPERATURE INDUCED 45, LTI29, LTI45	Dehydrin family protein	0.508	0.358	0.15	1.06715	0.00978526
AT1G28330	DYL1	DRM1, AtDRM1, DORMANCY-ASSOCIATED PROTEIN 1	dormancy-associated protein-like 1	0.609	0.458	0.151	0.920122	0.00185351
AT1G56220			Dormancy/auxin associated family protein	0.848	0.799	0.049	0.527	0.00305787
AT1G66970	SVL2	GDPDL1, Glycerophosphodiester phosphodiesterase (GDPD) like 1	SHV3-like 2	0.426	0.24	0.186	1.32107	0.000389152
AT2G16600	ROC3	CYP19, AtCYP19-1, cyclophilin 19	rotamase CYP 3	0.723	0.733	-0.01	0.518158	0.0012688
AT2G25510			transmembrane protein	0.754	0.531	0.223	0.530261	0.0022563
AT2G26400	ARD3	ARD, acireductone dioxygenase 3, ACIREDUCTONE DIOXYGENASE, ATARD3	acireductone dioxygenase 3	0.07	0	0.07	7.01074	0.00706889
AT2G33380	RD20	Arabidopsis thaliana caleosin 3, peroxygenase 3, AtCLO3, CLO3, caleosin 3, CLO-3, PXG3, AtRD20	Caleosin-related family protein	0.805	0.788	0.017	0.81552	3.93428e-07
AT2G33830		dormancy associated gene 2, AtDRM2, DRM2	Dormancy/auxin associated family protein	0.695	0.535	0.16	0.992457	3.39919e-05
AT3G05880	RCI2A		Low temperature and salt responsive protein family	0.672	0.562	0.11	0.942265	0.000250178
AT3G44310	NIT1	NITI, A. THALIANA NITRILASE 1, ATNIT1	nitrilase 1	0.531	0.358	0.173	1.24638	9.36559e-06
AT3G49120	PRXCB	PEROXIDASE 34, ATPCB, PRX34, ARABIDOPSIS THALIANA PEROXIDASE CB, ATPERX34, PERX34	peroxidase CB	0.98	0.979	0.001	0.657787	7.41817e-07
AT4G02520	GSTF2	GST2, ATGSTF2, ATPM24.1, ATPM24, glutathione S-transferase PHI 2	glutathione S-transferase PHI 2	0.195	0.045	0.15	2.62379	0.00316901
AT4G05320	UBQ10	UBI10, ubiquitin 10	polyubiquitin 10	0.676	0.569	0.107	0.802295	0.000279732
AT5G07010	ST2A	ATST2A, ARABIDOPSIS THALIANA SULFOTRANSFERASE 2A	sulfotransferase 2A	0.07	0	0.07	6.87665	0.00652911
AT5G22570	WRKY38	ATWRKY38, ARABIDOPSIS THALIANA WRKY DNA-BINDING PROTEIN 38	WRKY DNA-binding protein 38	0.074	0	0.074	7.42154	0.00367241
AT5G53870	ENODL1	AtENODL1	early nodulin-like protein 1	0.504	0.344	0.16	1.05419	0.0053965

### Sheet: Idioblasts_DEGsDOWN
Supplementary Table S1 - Single-cell gene markers and DEGs in Arabidopsis leaf laminas in response to FRw
INDEX	Idioblasts_DEGsDOWN
List of DOWN DEGs for Idioblasts in cells from FRw laminas versus WL laminas. DOWN DEGs were defined as genes with logFC <= -0.25 with an adjusted P value <= 0.01.
¶ Percentage of cells in the FRw treated (pct.1) and WL treated (pct.2) in Idioblasts and the difference between them (pct.diff).
§ Log2 fold change (avg_log2FC) and the associated adjusted p value (p_val_adj) from differential expression analysis between the FRw and WL cells in Idioblasts.
Gene names, synonyms and deflines are extracted from Araport11 gene model in phytozome 14 (https://phytozome-next.jgi.doe.gov/info/Athaliana_Araport11).
Geneid	Araport11.geneName	Araport11.synonym	Araport11.defline	pct.1 ¶	pct.2 ¶	pct.diff ¶	avg_log2FC §	p_val_adj §
AT2G23340	DEAR3		DREB and EAR motif protein 3	0.219	0.434	-0.215	-1.26679	0.000889644
AT2G45180			Bifunctional inhibitor/lipid-transfer protein/seed storage 2S albumin superfamily protein	0.297	0.663	-0.366	-1.79096	5.04521e-13
AT3G16240	DELTA-TIP	ATTIP2;1, DELTA-TIP1, AQP1, TIP2;1	delta tonoplast integral protein	0.969	1	-0.031	-0.421128	0.00592341
AT5G02500	HSC70-1	HEAT SHOCK PROTEIN 70-1, HSP70-1, AtHsp70-1, HEAT SHOCK COGNATE PROTEIN 70, AT-HSC70-1, ARABIDOPSIS THALIANA HEAT SHOCK COGNATE PROTEIN 70-1, HSC70	heat shock cognate protein 70-1	0.742	0.91	-0.168	-0.727969	3.83184e-05
ATCG00020	PSBA		photosystem II reaction center protein A	0.434	0.812	-0.378	-1.65457	1.20783e-19
ATCG00040	MATK		maturase K	0.211	0.448	-0.237	-1.14102	0.000571197
ATCG00420	NDHJ		NADH dehydrogenase subunit J	0.262	0.556	-0.294	-1.61471	8.6782e-08
ATCG00480	PB	ATP synthase subunit beta, ATPB	ATP synthase subunit beta	0.164	0.396	-0.232	-1.14467	9.54648e-05
ATCG00810	RPL22		ribosomal protein L22	0.25	0.517	-0.267	-1.19062	1.51154e-05
ATCG01100	NDHA		NADH dehydrogenase family protein	0.07	0.253	-0.183	-2.67887	0.000476611

### Sheet: Meristemoid_DEGsUP
Supplementary Table S1 - Single-cell gene markers and DEGs in Arabidopsis leaf laminas in response to FRw
INDEX	Meristemoid_DEGsUP
List of UP DEGs for Meristemoid in cells from FRw laminas versus WL laminas. UP DEGs were defined as genes with logFC >= 0.25 with an adjusted P value <= 0.01.
¶ Percentage of cells in the FRw treated (pct.1) and WL treated (pct.2) in Meristemoid and the difference between them (pct.diff).
§ Log2 fold change (avg_log2FC) and the associated adjusted p value (p_val_adj) from differential expression analysis between the FRw and WL cells in Meristemoid.
Gene names, synonyms and deflines are extracted from Araport11 gene model in phytozome 14 (https://phytozome-next.jgi.doe.gov/info/Athaliana_Araport11).
Geneid	Araport11.geneName	Araport11.synonym	Araport11.defline	pct.1 ¶	pct.2 ¶	pct.diff ¶	avg_log2FC §	p_val_adj §
AT2G46970	PIL1		phytochrome interacting factor 3-like 1	0.325	0	0.325	7.32257	0.00106139
AT3G05880	RCI2A		Low temperature and salt responsive protein family	0.925	0.592	0.333	3.11185	5.2392e-08
AT5G07010	ST2A	ATST2A, ARABIDOPSIS THALIANA SULFOTRANSFERASE 2A	sulfotransferase 2A	0.625	0.014	0.611	7.11333	5.26622e-10
AT5G22500	FAR1		fatty acid reductase 1	0.7	0.141	0.559	4.50808	3.96548e-07

### Sheet: Mesophyll-1_DEGsUP
Supplementary Table S1 - Single-cell gene markers and DEGs in Arabidopsis leaf laminas in response to FRw
INDEX	Mesophyll-1_DEGsUP
List of UP DEGs for Mesophyll-1 in cells from FRw laminas versus WL laminas. UP DEGs were defined as genes with logFC >= 0.25 with an adjusted P value <= 0.01.
¶ Percentage of cells in the FRw treated (pct.1) and WL treated (pct.2) in Mesophyll-1 and the difference between them (pct.diff).
§ Log2 fold change (avg_log2FC) and the associated adjusted p value (p_val_adj) from differential expression analysis between the FRw and WL cells in Mesophyll-1.
Gene names, synonyms and deflines are extracted from Araport11 gene model in phytozome 14 (https://phytozome-next.jgi.doe.gov/info/Athaliana_Araport11).
Geneid	Araport11.geneName	Araport11.synonym	Araport11.defline	pct.1 ¶	pct.2 ¶	pct.diff ¶	avg_log2FC §	p_val_adj §
AT1G02340	HFR1	REP1, RSF1, FBI1, REDUCED SENSITIVITY TO FAR-RED LIGHT 1, REDUCED PHYTOCHROME SIGNALING 1	basic helix-loop-helix (bHLH) DNA-binding superfamily protein	0.21	0.006	0.204	4.31653	1.30771e-06
AT1G09210	CRT1b	AtCRT1b	calreticulin 1b	0.702	0.491	0.211	1.40682	0.00159076
AT1G09570	PHYA	HY8, FAR RED ELONGATED HYPOCOTYL 2, FAR RED ELONGATED 1, ELONGATED HYPOCOTYL 8, FRE1, FHY2	phytochrome A	0.363	0.094	0.269	2.36087	3.61022e-05
AT1G20450	ERD10	LOW TEMPERATURE INDUCED 29, LOW TEMPERATURE INDUCED 45, LTI29, LTI45	Dehydrin family protein	0.879	0.772	0.107	0.796449	0.000920491
AT1G56340	CRT1a	CRT1, AtCRT1a, calreticulin 1	calreticulin 1a	0.677	0.421	0.256	1.62717	4.47309e-06
AT1G64640	ENODL8	AtENODL8	early nodulin-like protein 8	0.839	0.807	0.032	0.922981	0.00185357
AT1G64660	MGL	methionine gamma-lyase, ATMGL	methionine gamma-lyase	0.395	0.105	0.29	2.86477	7.51828e-08
AT2G14560	LURP1		LURP-one-like protein (DUF567)	0.468	0.193	0.275	2.76328	4.84357e-06
AT2G21660	GRP7	GLYCINE RICH PROTEIN 7, cold, circadian rhythm, GLYCINE-RICH RNA-BINDING PROTEIN 7, ATGRP7, GR-RBP7, CCR2, and rna binding 2	cold, circadian rhythm, and rna binding 2	0.984	0.977	0.007	1.0101	1.47047e-11
AT2G46970	PIL1		phytochrome interacting factor 3-like 1	0.411	0.035	0.376	4.38097	1.97582e-14
AT3G05880	RCI2A		Low temperature and salt responsive protein family	0.847	0.661	0.186	1.71082	5.59275e-17
AT3G08030			DNA-directed RNA polymerase subunit beta (Protein of unknown function, DUF642)	0.645	0.491	0.154	1.3464	2.30478e-06
AT3G15540	IAA19	MASSUGU 2, MSG2	indole-3-acetic acid inducible 19	0.782	0.614	0.168	1.29794	0.000337077
AT3G29575	AFP3		ABI five binding protein 3	0.242	0.018	0.224	4.26776	6.27446e-06
AT3G44310	NIT1	NITI, A. THALIANA NITRILASE 1, ATNIT1	nitrilase 1	0.653	0.491	0.162	1.35739	0.00561533
AT3G62090	PIL2	PHYTOCHROME-INTERACTING FACTOR 6, PIF6	phytochrome interacting factor 3-like 2	0.194	0	0.194	6.51599	5.16882e-08
AT4G24190	SHD	HEAT SHOCK PROTEIN 90.7, AtHsp90-7, HEAT SHOCK PROTEIN 90-7, AtHsp90.7, HSP90.7	Chaperone protein htpG family protein	0.734	0.585	0.149	1.16617	0.000520095
AT4G25260			Plant invertase/pectin methylesterase inhibitor superfamily protein	0.54	0.181	0.359	2.64374	4.06911e-11
AT5G02580			argininosuccinate lyase	0.185	0	0.185	6.83079	5.53143e-07
AT5G07010	ST2A	ATST2A, ARABIDOPSIS THALIANA SULFOTRANSFERASE 2A	sulfotransferase 2A	0.556	0.047	0.509	5.50908	3.4992e-22
AT5G12250	TUB6		beta-6 tubulin	0.847	0.813	0.034	1.06136	2.16996e-06
AT5G15230	GASA4		GAST1 protein homolog 4	0.468	0.181	0.287	2.29701	9.34692e-06
AT5G24580			Heavy metal transport/detoxification superfamily protein	0.427	0.175	0.252	2.30393	3.6235e-05
AT5G28540	BIP1		heat shock protein 70 (Hsp 70) family protein	0.79	0.649	0.141	1.44773	0.000113877
AT5G42020	BIP2		Heat shock protein 70 (Hsp 70) family protein	0.677	0.532	0.145	1.52392	0.000659551
AT5G54470	BBX29		B-box type zinc finger family protein	0.29	0.076	0.214	2.40244	0.000456522
AT5G55450			Bifunctional inhibitor/lipid-transfer protein/seed storage 2S albumin superfamily protein	0.46	0.181	0.279	1.99741	0.000799928
AT5G61790	CNX1	ATCNX1	calnexin 1	0.702	0.596	0.106	1.62584	0.000190021

### Sheet: Mesophyll-1_DEGsDOWN
Supplementary Table S1 - Single-cell gene markers and DEGs in Arabidopsis leaf laminas in response to FRw
INDEX	Mesophyll-1_DEGsDOWN
List of DOWN DEGs for Mesophyll-1 in cells from FRw laminas versus WL laminas. DOWN DEGs were defined as genes with logFC <= -0.25 with an adjusted P value <= 0.01.
¶ Percentage of cells in the FRw treated (pct.1) and WL treated (pct.2) in Mesophyll-1 and the difference between them (pct.diff).
§ Log2 fold change (avg_log2FC) and the associated adjusted p value (p_val_adj) from differential expression analysis between the FRw and WL cells in Mesophyll-1.
Gene names, synonyms and deflines are extracted from Araport11 gene model in phytozome 14 (https://phytozome-next.jgi.doe.gov/info/Athaliana_Araport11).
Geneid	Araport11.geneName	Araport11.synonym	Araport11.defline	pct.1 ¶	pct.2 ¶	pct.diff ¶	avg_log2FC §	p_val_adj §
AT1G12900	GAPA-2		glyceraldehyde 3-phosphate dehydrogenase A subunit 2	0.96	0.982	-0.022	-0.495857	0.00593192
AT1G13700	PGL1		6-phosphogluconolactonase 1	0	0.14	-0.14	-5.09964	0.00820646
AT1G73600		NMT3, NMT	S-adenosyl-L-methionine-dependent methyltransferases superfamily protein	0.161	0.474	-0.313	-1.68624	0.00572706
AT1G74470			Pyridine nucleotide-disulfide oxidoreductase family protein	0.847	0.924	-0.077	-0.687002	0.0025287
AT2G34430	LHB1B1	LHCB1.4, LIGHT-HARVESTING CHLOROPHYLL-PROTEIN COMPLEX II SUBUNIT B1	light-harvesting chlorophyll-protein complex II subunit B1	0.935	0.988	-0.053	-0.625613	0.000523497
AT2G39730	RCA		rubisco activase	0.952	0.982	-0.03	-0.587323	0.00390451
AT2G45180			Bifunctional inhibitor/lipid-transfer protein/seed storage 2S albumin superfamily protein	0.992	0.988	0.004	-0.702887	3.87209e-09
AT2G46220			DUF2358 family protein (DUF2358)	0.161	0.48	-0.319	-1.88367	0.00128721
AT2G47400	CP12-1	CP12 DOMAIN-CONTAINING PROTEIN 1, CP12	CP12 domain-containing protein 1	0.911	0.971	-0.06	-0.751305	1.63103e-09
AT3G22120	CWLP		cell wall-plasma membrane linker protein	0.847	0.959	-0.112	-1.06934	2.11027e-08
AT3G53420	PIP2A	PIP2;1, AtPIP2;1, PIP2, PLASMA MEMBRANE INTRINSIC PROTEIN 2, PLASMA MEMBRANE INTRINSIC PROTEIN 2;1	plasma membrane intrinsic protein 2A	0.855	0.959	-0.104	-0.74967	4.12466e-05
AT4G21280	PSBQA	PHOTOSYSTEM II SUBUNIT Q-1, PSBQ, PSBQ-1, PHOTOSYSTEM II SUBUNIT Q	photosystem II subunit QA	0.935	0.982	-0.047	-0.564262	0.00524801
AT4G22690	CYP706A1		cytochrome P450, family 706, subfamily A, polypeptide 1	0.5	0.789	-0.289	-1.16763	0.00144783
AT4G27440	PORB		protochlorophyllide oxidoreductase B	0.944	0.965	-0.021	-0.814199	7.69219e-09
AT5G14120			Major facilitator superfamily protein	0.395	0.655	-0.26	-1.51606	0.00376654
AT5G54770	THI1		thiazole biosynthetic enzyme, chloroplast (ARA6) (THI1) (THI4)	0.984	0.977	0.007	-0.520693	0.000514139
ATCG00020	PSBA		photosystem II reaction center protein A	0.565	0.912	-0.347	-1.78972	2.76445e-13
ATCG00120	ATPA		ATP synthase subunit alpha	0.129	0.456	-0.327	-1.96878	0.000315713
ATCG00270	PSBD		photosystem II reaction center protein D	0.137	0.485	-0.348	-2.52271	8.30139e-06
ATCG00420	NDHJ		NADH dehydrogenase subunit J	0.508	0.842	-0.334	-1.53241	2.88274e-09
ATCG00480	PB	ATP synthase subunit beta, ATPB	ATP synthase subunit beta	0.468	0.813	-0.345	-1.5341	6.21913e-09
ATCG00540	PETA		photosynthetic electron transfer A	0.637	0.86	-0.223	-0.847029	0.00625865
ATCG00680	PSBB		photosystem II reaction center protein B	0.073	0.357	-0.284	-1.66758	0.000417641
ATCG00810	RPL22		ribosomal protein L22	0.75	0.848	-0.098	-0.819529	0.0038802

### Sheet: Mesophyll-2_DEGsUP
Supplementary Table S1 - Single-cell gene markers and DEGs in Arabidopsis leaf laminas in response to FRw
INDEX	Mesophyll-2_DEGsUP
List of UP DEGs for Mesophyll-2 in cells from FRw laminas versus WL laminas. UP DEGs were defined as genes with logFC >= 0.25 with an adjusted P value <= 0.01.
¶ Percentage of cells in the FRw treated (pct.1) and WL treated (pct.2) in Mesophyll-2 and the difference between them (pct.diff).
§ Log2 fold change (avg_log2FC) and the associated adjusted p value (p_val_adj) from differential expression analysis between the FRw and WL cells in Mesophyll-2.
Gene names, synonyms and deflines are extracted from Araport11 gene model in phytozome 14 (https://phytozome-next.jgi.doe.gov/info/Athaliana_Araport11).
Geneid	Araport11.geneName	Araport11.synonym	Araport11.defline	pct.1 ¶	pct.2 ¶	pct.diff ¶	avg_log2FC §	p_val_adj §
AT1G02150			Tetratricopeptide repeat (TPR)-like superfamily protein	0.486	0.531	-0.045	0.3074	0.000325807
AT1G02340	HFR1	REP1, RSF1, FBI1, REDUCED SENSITIVITY TO FAR-RED LIGHT 1, REDUCED PHYTOCHROME SIGNALING 1	basic helix-loop-helix (bHLH) DNA-binding superfamily protein	0.327	0.001	0.326	8.37614	9.70848e-122
AT1G02920	GSTF7	ARABIDOPSIS GLUTATHIONE S-TRANSFERASE 11, ATGSTF7, ATGSTF8, GST11, GLUTATHIONE S-TRANSFERASE 11, ATGST11	glutathione S-transferase 7	0.068	0.01	0.058	3.09692	1.39455e-07
AT1G02930	GSTF6	ARABIDOPSIS GLUTATHIONE S-TRANSFERASE 1, ERD11, GLUTATHIONE S-TRANSFERASE 1, ATGST1, ATGSTF3, ARABIDOPSIS THALIANA GLUATIONE S-TRANSFERASE F3, ATGSTF6, EARLY RESPONSIVE TO DEHYDRATION 11, GST1, GLUTATHIONE S-TRANSFERASE	glutathione S-transferase 6	0.23	0.03	0.2	3.9374	6.45763e-41
AT1G03400			2-oxoglutarate (2OG) and Fe(II)-dependent oxygenase superfamily protein	0.257	0.198	0.059	0.987529	2.78095e-05
AT1G03860	PHB2	prohibitin 2, ATPHB2	prohibitin 2	0.399	0.361	0.038	0.565511	1.2286e-05
AT1G03870	FLA9		FASCICLIN-like arabinoogalactan 9	0.38	0.332	0.048	0.850672	2.14455e-05
AT1G04430			S-adenosyl-L-methionine-dependent methyltransferases superfamily protein	0.529	0.438	0.091	0.921822	3.49004e-21
AT1G04750	VAMP721	VAMP7B, VESICLE-ASSOCIATED MEMBRANE PROTEIN 7B, ATVAMP721, AT VAMP7B	vesicle-associated membrane protein 721	0.342	0.287	0.055	0.836502	0.00375192
AT1G05850	POM1	ATCTL1, SENSITIVE TO HOT TEMPERATURES 2, HOT2, ECTOPIC ROOT HAIR 2, ECTOPIC DEPOSITION OF LIGNIN IN PITH, ELP, ERH2, ELP1, CTL1, ECTOPIC DEPOSITION OF LIGNIN IN PITH 1, CHITINASE-LIKE PROTEIN 1	Chitinase family protein	0.89	0.923	-0.033	0.298745	0.0001076
AT1G06510			forkhead-associated domain protein	0.262	0.231	0.031	0.860439	0.00986195
AT1G08450	CRT3	EBS2, PRIORITY IN SWEET LIFE 1, PSL1, A. thaliana calreticulin 3, EMS-MUTAGENIZED BRI1 SUPPRESSOR 2, AtCRT3	calreticulin 3	0.222	0.184	0.038	1.21061	0.00471461
AT1G08570	ACHT4		atypical CYS HIS rich thioredoxin 4	0.391	0.266	0.125	1.29623	6.30622e-23
AT1G09570	PHYA	HY8, FAR RED ELONGATED HYPOCOTYL 2, FAR RED ELONGATED 1, ELONGATED HYPOCOTYL 8, FRE1, FHY2	phytochrome A	0.567	0.106	0.461	3.57009	5.54996e-143
AT1G09575			calcium uniporter-like protein (DUF607)	0.06	0.013	0.047	2.41191	4.51218e-06
AT1G09690			Translation protein SH3-like family protein	0.765	0.773	-0.008	0.383394	3.50322e-10
AT1G10550	XTH33	XET, XYLOGLUCAN:XYLOGLUCOSYL TRANSFERASE 33	xyloglucan:xyloglucosyl transferase 33	0.024	0	0.024	6.43442	0.000312606
AT1G11330			S-locus lectin protein kinase family protein	0.235	0.146	0.089	1.28516	2.46014e-08
AT1G12000			Phosphofructokinase family protein	0.302	0.261	0.041	0.6107	0.00898978
AT1G13260	RAV1	AtRAV1, EDF4, ETHYLENE RESPONSE DNA BINDING FACTOR 4	related to ABI3/VP1 1	0.298	0.208	0.09	1.03162	7.0018e-09
AT1G14320	SAC52	RPL10, ribosomal protein L10 A, RPL10A, ribosomal protein L10	Ribosomal protein L16p/L10e family protein	0.942	0.961	-0.019	0.324675	3.03236e-14
AT1G14380	IQD28		IQ-domain 28	0.184	0.114	0.07	1.0745	0.000136755
AT1G14400	UBC1	ATUBC1	ubiquitin carrier protein 1	0.398	0.401	-0.003	0.411439	0.00168048
AT1G14880	PCR1	AtPCR1	PLANT CADMIUM RESISTANCE 1	0.128	0.044	0.084	2.6459	2.65647e-07
AT1G14910			ENTH/ANTH/VHS superfamily protein	0.173	0.134	0.039	1.06947	0.000178959
AT1G14920	GAI	RGA2, RESTORATION ON GROWTH ON AMMONIA 2	GRAS family transcription factor family protein	0.396	0.312	0.084	1.06452	8.71974e-20
AT1G18080	ATARCA		Transducin/WD40 repeat-like superfamily protein	0.805	0.852	-0.047	0.368327	1.19626e-08
AT1G19570	DHAR1	DEHYDROASCORBATE REDUCTASE 5, DHAR5, ATDHAR1	dehydroascorbate reductase	0.135	0.088	0.047	1.37765	0.00315051
AT1G20450	ERD10	LOW TEMPERATURE INDUCED 29, LOW TEMPERATURE INDUCED 45, LTI29, LTI45	Dehydrin family protein	0.721	0.399	0.322	2.08099	5.12763e-99
AT1G21050			MIZU-KUSSEI-like protein (Protein of unknown function, DUF617)	0.151	0.013	0.138	4.15066	3.51474e-36
AT1G21250	WAK1	PRO25, AtWAK1	cell wall-associated kinase	0.3	0.182	0.118	1.22898	6.0079e-14
AT1G21830			hypothetical protein	0.093	0.007	0.086	4.22682	4.6012e-19
AT1G23100			GroES-like family protein	0.131	0.085	0.046	0.953828	0.00823703
AT1G24147			transmembrane protein	0.188	0.103	0.085	1.44609	4.06854e-07
AT1G25260			Ribosomal protein L10 family protein	0.253	0.246	0.007	0.682603	0.00511777
AT1G26880			Ribosomal protein L34e superfamily protein	0.602	0.651	-0.049	0.325901	0.0004302
AT1G27330			Ribosome associated membrane protein RAMP4	0.413	0.383	0.03	0.873364	4.28323e-08
AT1G27450	APT1	ARABIDOPSIS THALIANA ADENINE PHOSPHORIBOSYLTRANSFERASE 1, ATAPT1	adenine phosphoribosyl transferase 1	0.59	0.591	-0.001	0.495786	3.90286e-10
AT1G28670	ARAB-1		GDSL-like Lipase/Acylhydrolase superfamily protein	0.081	0.029	0.052	2.0058	1.85239e-05
AT1G28680			HXXXD-type acyl-transferase family protein	0.06	0.019	0.041	1.62329	0.00462848
AT1G29250			Alba DNA/RNA-binding protein	0.348	0.298	0.05	0.473576	0.00164006
AT1G29395	COR413IM1	COR413-TM1, cold regulated 414 thylakoid membrane 1, COR414-TM1, COLD REGULATED 314 THYLAKOID MEMBRANE 1	COLD REGULATED 314 INNER MEMBRANE 1	0.499	0.292	0.207	1.59678	1.85612e-44
AT1G30230	eEF-1Bb1	EF1Bb, elongation factor 1B beta	translation elongation factor EF1B/ribosomal protein S6 family protein	0.682	0.699	-0.017	0.414775	4.29443e-06
AT1G31580	ECS1		ECS1	0.984	0.981	0.003	0.500088	9.0061e-10
AT1G32580		MORF5, Multiple Organellar RNA editing Factor 5	plastid developmental protein DAG	0.245	0.245	0	0.482118	0.00823583
AT1G33140	PGY2		Ribosomal protein L6 family	0.831	0.878	-0.047	0.279607	4.35105e-06
AT1G35710			kinase family with leucine-rich repeat domain-containing protein	0.283	0.158	0.125	1.46992	7.56689e-13
AT1G49130	BBX17		B-box type zinc finger protein with CCT domain-containing protein	0.162	0.096	0.066	1.08821	8.32978e-05
AT1G49750			Leucine-rich repeat (LRR) family protein	0.565	0.555	0.01	0.610489	4.23854e-08
AT1G56045			Ribosomal protein L41 family	0.841	0.88	-0.039	0.261591	5.37364e-05
AT1G56070	LOS1		Ribosomal protein S5/Elongation factor G/III/V family protein	0.915	0.937	-0.022	0.25908	0.00439214
AT1G56340	CRT1a	CRT1, AtCRT1a, calreticulin 1	calreticulin 1a	0.463	0.396	0.067	1.10869	8.01378e-15
AT1G59710			actin cross-linking protein (DUF569)	0.074	0.031	0.043	2.02222	0.00705575
AT1G61250	SC3	SCAMP1, AtSCAMP1, Secretory carrier membrane protein 1	secretory carrier 3	0.304	0.276	0.028	0.853036	0.000337102
AT1G61570	TIM13		translocase of the inner mitochondrial membrane 13	0.329	0.297	0.032	0.709789	2.35473e-05
AT1G63660			GMP synthase (glutamine-hydrolyzing), putative / glutamine amidotransferase	0.237	0.198	0.039	0.715858	0.00155098
AT1G64520	RPN12a		regulatory particle non-ATPase 12A	0.473	0.486	-0.013	0.512317	0.000187046
AT1G64660	MGL	methionine gamma-lyase, ATMGL	methionine gamma-lyase	0.031	0.003	0.028	2.92469	0.00190971
AT1G65290	mtACP2		mitochondrial acyl carrier protein 2	0.416	0.451	-0.035	0.413952	0.00919691
AT1G65980	TPX1		thioredoxin-dependent peroxidase 1	0.302	0.287	0.015	0.713348	0.00837222
AT1G66410	CAM4	ACAM-4, CALMODULIN 4	calmodulin 4	0.491	0.455	0.036	0.519915	1.34668e-07
AT1G67360			Rubber elongation factor protein (REF)	0.169	0.094	0.075	1.36229	6.69048e-06
AT1G68550	CRF10		Integrase-type DNA-binding superfamily protein	0.126	0.08	0.046	0.918481	0.00469606
AT1G68560	XYL1	altered xyloglucan 3, ALPHA-XYLOSIDASE 1, TRG1, thermoinhibition resistant germination 1, ATXYL1, AXY3	alpha-xylosidase 1	0.589	0.374	0.215	1.56116	1.97313e-60
AT1G69620	RPL34		ribosomal protein L34	0.795	0.824	-0.029	0.279084	1.82768e-05
AT1G70210	CYCD1;1	ATCYCD1;1	CYCLIN D1;1	0.228	0.129	0.099	1.56133	4.87133e-14
AT1G70770			transmembrane protein (Protein of unknown function DUF2359, transmembrane)	0.313	0.266	0.047	0.954618	9.50869e-06
AT1G71110			transmembrane protein	0.088	0.017	0.071	3.09932	1.78787e-12
AT1G71880	SUC1	ATSUC1, ARABIDOPSIS THALIANA SUCROSE-PROTON SYMPORTER 1	sucrose-proton symporter 1	0.307	0.247	0.06	0.955504	0.000264213
AT1G73480			alpha/beta-Hydrolases superfamily protein	0.237	0.147	0.09	1.75424	1.04894e-12
AT1G74560	NRP1		NAP1-related protein 1	0.331	0.32	0.011	0.466432	0.00346338
AT1G75040	PR5	PR-5	pathogenesis-related protein 5	0.072	0.022	0.05	2.81144	0.00145676
AT1G75450	CKX5	ARABIDOPSIS THALIANA CYTOKININ OXIDASE 5, ATCKX6, ATCKX5, CYTOKININ OXIDASE 6	cytokinin oxidase 5	0.094	0.014	0.08	2.68998	2.88561e-14
AT1G75540	BBX21	B BOX 21, AtBBX21, LHUS, salt tolerance homolog2, long hypocotyl under shade, STH2	salt tolerance homolog2	0.347	0.129	0.218	2.02468	1.18468e-41
AT1G76180	ERD14		Dehydrin family protein	0.702	0.707	-0.005	0.523242	5.10426e-06
AT1G76960			transmembrane protein	0.217	0.093	0.124	2.00291	1.08336e-13
AT1G77510	PDIL1-2	ATPDI6, PDI-like 1-2, PROTEIN DISULFIDE ISOMERASE 6, ATPDIL1-2, PDI6	PDI-like 1-2	0.205	0.13	0.075	1.43315	0.000115662
AT1G78070			Transducin/WD40 repeat-like superfamily protein	0.286	0.195	0.091	1.24624	3.21325e-06
AT1G78300	GRF2	14-3-3OMEGA, 14-3-3 PROTEIN G-BOX FACTOR14 OMEGA, GF14 OMEGA	general regulatory factor 2	0.535	0.541	-0.006	0.304005	0.00545505
AT1G80130			Tetratricopeptide repeat (TPR)-like superfamily protein	0.338	0.085	0.253	3.02885	1.14452e-61
AT1G80600	WIN1	TUMOR PRONE 5, TUP5	HOPW1-1-interacting 1	0.543	0.601	-0.058	0.399518	3.6938e-11
AT2G01420	PIN4	ATPIN4, ARABIDOPSIS PIN-FORMED 4	Auxin efflux carrier family protein	0.312	0.258	0.054	0.703164	0.000259982
AT2G01720			Ribophorin I	0.286	0.22	0.066	0.960342	1.53056e-05
AT2G02100	LCR69	PDF2.2	low-molecular-weight cysteine-rich 69	0.596	0.396	0.2	1.58784	8.76933e-46
AT2G03680	SPR1	SKU6	spiral1	0.377	0.396	-0.019	0.527595	1.6752e-05
AT2G04390			Ribosomal S17 family protein	0.641	0.652	-0.011	0.433912	4.01606e-06
AT2G05380	GRP3S		glycine-rich protein 3 short isoform	0.261	0.143	0.118	1.64178	1.11498e-13
AT2G05710	ACO3		aconitase 3	0.405	0.384	0.021	0.573487	8.88146e-05
AT2G13560	NAD-ME1		NAD-dependent malic enzyme 1	0.297	0.268	0.029	0.688985	0.00543131
AT2G14560	LURP1		LURP-one-like protein (DUF567)	0.501	0.233	0.268	2.14507	3.54198e-53
AT2G14610	PR1	ATPR1, PR 1, PATHOGENESIS-RELATED GENE 1	pathogenesis-related protein 1	0.041	0.005	0.036	5.09109	0.00555557
AT2G15970	COR413-PM1	ATCYP19, ATCOR413-PM1, WCOR413, CYCLOPHILLIN 19, FL3-5A3, ARABIDOPSIS THALIANA COLD-REGULATED413 PLASMA MEMBRANE 1, WCOR413-LIKE	cold regulated 413 plasma membrane 1	0.772	0.744	0.028	0.833549	1.47218e-29
AT2G16600	ROC3	CYP19, AtCYP19-1, cyclophilin 19	rotamase CYP 3	0.855	0.863	-0.008	0.649799	2.71357e-50
AT2G17120	LYM2	CL-1, CEBiP-like 1, LysM-containing receptor protein 1, LYP1	lysm domain GPI-anchored protein 2 precursor	0.184	0.097	0.087	1.59238	1.05431e-08
AT2G17420	NTRA	NTR2, THIOREDOXIN REDUCTASE A, NADPH-DEPENDENT THIOREDOXIN REDUCTASE 2, ATNTRA	NADPH-dependent thioredoxin reductase A	0.18	0.142	0.038	1.06617	0.000640921
AT2G17840	ERD7		Senescence/dehydration-associated protein-like protein	0.095	0.04	0.055	2.07564	0.000707168
AT2G18020	EMB2296		Ribosomal protein L2 family	0.87	0.909	-0.039	0.272576	9.71259e-06
AT2G18790	PHYB	OOP1, OUT OF PHASE 1, HY3	phytochrome B	0.325	0.182	0.143	1.65025	1.07977e-28
AT2G19540		heat stress tolerant DWD 1, HTD1	Transducin family protein / WD-40 repeat family protein	0.283	0.251	0.032	0.775961	5.65841e-05
AT2G20820			hypothetical protein	0.413	0.418	-0.005	0.426872	8.11751e-06
AT2G21170	TIM	PLASTID ISOFORM TRIOSE PHOSPHATE ISOMERASE, PDTPI	triosephosphate isomerase	0.823	0.814	0.009	0.500232	6.28499e-23
AT2G21250			NAD(P)-linked oxidoreductase superfamily protein	0.382	0.408	-0.026	0.460105	0.00414229
AT2G21520			Sec14p-like phosphatidylinositol transfer family protein	0.288	0.201	0.087	1.39312	6.26193e-11
AT2G21660	GRP7	GLYCINE RICH PROTEIN 7, cold, circadian rhythm, GLYCINE-RICH RNA-BINDING PROTEIN 7, ATGRP7, GR-RBP7, CCR2, and rna binding 2	cold, circadian rhythm, and rna binding 2	0.951	0.811	0.14	1.35965	3.82104e-85
AT2G22425			Microsomal signal peptidase 12 kDa subunit (SPC12)	0.341	0.327	0.014	0.685628	0.00143133
AT2G22430	HB6	homeobox protein 6, ATHB6	homeobox protein 6	0.633	0.537	0.096	0.759145	1.5766e-24
AT2G23120			Late embryogenesis abundant protein, group 6	0.736	0.671	0.065	0.675116	1.80484e-20
AT2G25510			transmembrane protein	0.984	0.971	0.013	1.01695	8.78717e-40
AT2G25520			Drug/metabolite transporter superfamily protein	0.32	0.284	0.036	0.682919	0.00208267
AT2G26440		PME12, pectin methylesterase 12	Plant invertase/pectin methylesterase inhibitor superfamily	0.141	0.047	0.094	2.45254	1.66795e-13
AT2G26670	TED4	HEME OXYGENASE 1, ATHO1, GUN2, GENOMES UNCOUPLED 2, ARABIDOPSIS THALIANA HEME OXYGENASE 1, HY1, HY6, HO1, HEME OXYGENASE 6	Plant heme oxygenase (decyclizing) family protein	0.469	0.491	-0.022	0.416762	0.00145587
AT2G27020	PAG1		20S proteasome alpha subunit G1	0.398	0.391	0.007	0.547481	0.00494807
AT2G28400			senescence regulator (Protein of unknown function, DUF584)	0.118	0.049	0.069	1.87632	4.20484e-07
AT2G28840	XBAT31		hypothetical protein	0.486	0.413	0.073	0.745414	4.44361e-14
AT2G28900	OEP16-1	OUTER PLASTID ENVELOPE PROTEIN 16-L, ATOEP16-1, ATOEP16-L, OEP16, outer plastid envelope protein 16-1, outer envelope protein 16	outer plastid envelope protein 16-1	0.693	0.62	0.073	0.811211	5.4591e-32
AT2G29020			Rab5-interacting family protein	0.28	0.237	0.043	0.57562	0.00500748
AT2G31390			pfkB-like carbohydrate kinase family protein	0.138	0.04	0.098	2.93049	1.92808e-13
AT2G33120	SAR1	VAMP722, ARABIDOPSIS THALIANA VESICLE-ASSOCIATED MEMBRANE PROTEIN 722, ATVAMP722	synaptobrevin-related protein 1	0.486	0.493	-0.007	0.560442	0.00129395
AT2G33370			Ribosomal protein L14p/L23e family protein	0.735	0.775	-0.04	0.312851	2.75345e-06
AT2G33380	RD20	Arabidopsis thaliana caleosin 3, peroxygenase 3, AtCLO3, CLO3, caleosin 3, CLO-3, PXG3, AtRD20	Caleosin-related family protein	0.093	0.04	0.053	1.58241	0.000784312
AT2G34250			SecY protein transport family protein	0.393	0.389	0.004	0.5943	0.00957416
AT2G34260	WDR55		transducin family protein / WD-40 repeat family protein	0.146	0.076	0.07	1.62192	7.52567e-07
AT2G34420	LHB1B2	LHCB1.5, PHOTOSYSTEM II LIGHT HARVESTING COMPLEX GENE 1.5	photosystem II light harvesting complex protein B1B2	0.998	1	-0.002	0.258379	3.64618e-16
AT2G34480			Ribosomal protein L18ae/LX family protein	0.873	0.901	-0.028	0.302967	4.08856e-10
AT2G34585			transmembrane protein	0.405	0.388	0.017	0.551072	1.56406e-06
AT2G35040			AICARFT/IMPCHase bienzyme family protein	0.471	0.474	-0.003	0.43488	0.00592422
AT2G35700	ERF38	ATERF38, ERF FAMILY PROTEIN 38	ERF family protein 38	0.179	0.051	0.128	2.61271	1.45153e-24
AT2G35790			transmembrane protein	0.255	0.219	0.036	0.662921	0.000109804
AT2G37190			Ribosomal protein L11 family protein	0.709	0.742	-0.033	0.251118	0.00965779
AT2G37270	RPS5B	ribosomal protein 5B, ATRPS5B	ribosomal protein 5B	0.739	0.77	-0.031	0.338038	3.21585e-06
AT2G37600			Ribosomal protein L36e family protein	0.536	0.512	0.024	0.523052	1.51289e-09
AT2G37710	RLK	LecRK-IV.1, L-type lectin receptor kinase IV.1	receptor lectin kinase	0.37	0.285	0.085	1.27251	9.03419e-09
AT2G39220	PLP6	PLA IIB	PATATIN-like protein 6	0.062	0.021	0.041	1.50825	0.00114104
AT2G39460	RPL23AA	ATRPL23A, ARABIDOPSIS THALIANA RIBOSOMAL PROTEIN L23A, RIBOSOMAL PROTEIN L23A, RPL23A, RPL23A1, RIBOSOMAL PROTEIN L23A1	ribosomal protein L23AA	0.866	0.911	-0.045	0.308672	4.57542e-11
AT2G39990	EIF2	AteIF3f, eukaryotic translation initiation factor 3 subunit F, eIF3F, Arabidopsis thaliana eukaryotic translation initiation factor 3 subunit F	eukaryotic translation initiation factor 2	0.249	0.212	0.037	0.877232	0.000276404
AT2G41090			Calcium-binding EF-hand family protein	0.786	0.705	0.081	0.946876	2.74295e-48
AT2G41740	VLN2	ATVLN2	villin 2	0.245	0.185	0.06	1.03917	0.00152101
AT2G42530	COR15B		cold regulated 15b	0.522	0.485	0.037	0.864682	2.99267e-16
AT2G42540	COR15A	AtCOR15A, COR15	cold-regulated 15a	0.506	0.438	0.068	1.22766	6.17163e-26
AT2G42870	PAR1	HELIX-LOOP-HELIX 1, HLH1	phy rapidly regulated 1	0.232	0.089	0.143	1.72214	2.12822e-21
AT2G43090		isopropylmalate isomerase small subunit 1, IPMI SSU1	Aconitase/3-isopropylmalate dehydratase protein	0.64	0.647	-0.007	0.318266	0.000280567
AT2G43970	LARP6b	AtLARP6b	RNA-binding protein	0.571	0.599	-0.028	0.394385	0.000399064
AT2G45070	SEC61 BETA		Preprotein translocase Sec, Sec61-beta subunit protein	0.665	0.727	-0.062	0.281321	0.00269929
AT2G45240	MAP1A		methionine aminopeptidase 1A	0.255	0.211	0.044	0.763269	0.00663381
AT2G46330	AGP16	ATAGP16	arabinogalactan protein 16	0.912	0.928	-0.016	0.306012	4.01603e-11
AT2G46970	PIL1		phytochrome interacting factor 3-like 1	0.405	0.012	0.393	5.46172	1.22207e-139
AT2G47470	UNE5	ATPDIL2-1, PDI-LIKE 2-1, ARABIDOPSIS THALIANA PROTEIN DISULFIDE ISOMERASE 11, MEE30, MATERNAL EFFECT EMBRYO ARREST 30, ATPDI11, PDI11, PROTEIN DISULFIDE ISOMERASE 11	thioredoxin family protein	0.438	0.365	0.073	1.13995	1.15421e-13
AT2G47730	GSTF8	Arabidopsis thaliana glutathione S-transferase phi 8, ATGSTF8, GLUTATHIONE S-TRANSFERASE (CLASS PHI) 5, ATGSTF5, GST6	glutathione S-transferase phi 8	0.68	0.72	-0.04	0.448197	0.00014672
AT2G47780			Rubber elongation factor protein (REF)	0.019	0	0.019	4.81009	0.00332203
AT3G01280	VDAC1	ATVDAC1, ARABIDOPSIS THALIANA VOLTAGE DEPENDENT ANION CHANNEL 1	voltage dependent anion channel 1	0.45	0.439	0.011	0.495438	0.0001825
AT3G02630			Plant stearoyl-acyl-carrier-protein desaturase family protein	0.225	0.171	0.054	0.87176	0.00578415
AT3G03890			FMN binding protein	0.335	0.291	0.044	0.568646	0.00165066
AT3G05560			Ribosomal L22e protein family	0.63	0.663	-0.033	0.308905	0.00129986
AT3G05640			Protein phosphatase 2C family protein	0.106	0.032	0.074	1.91287	1.00664e-08
AT3G05660	RLP33	receptor like protein 33, AtRLP33	receptor like protein 33	0.08	0.021	0.059	2.72996	2.48368e-08
AT3G05880	RCI2A		Low temperature and salt responsive protein family	0.67	0.557	0.113	0.989785	1.65975e-23
AT3G05970	LACS6	ATLACS6	long-chain acyl-CoA synthetase 6	0.221	0.189	0.032	1.07253	0.00453299
AT3G06410			Zinc finger C-x8-C-x5-C-x3-H type family protein	0.171	0.096	0.075	1.12737	4.82058e-06
AT3G06580	GALK		Mevalonate/galactokinase family protein	0.217	0.198	0.019	0.75293	0.00180556
AT3G07230			wound-responsive protein-like protein	0.652	0.702	-0.05	0.322523	5.31288e-07
AT3G08030			DNA-directed RNA polymerase subunit beta (Protein of unknown function, DUF642)	0.499	0.348	0.151	1.37155	3.83434e-32
AT3G08640		RER3, RETICULATA-RELATED 3	alphavirus core family protein (DUF3411)	0.382	0.158	0.224	1.86406	1.35663e-47
AT3G08670			serine/arginine repetitive matrix-like protein	0.122	0.064	0.058	1.25862	0.000574283
AT3G09200			Ribosomal protein L10 family protein	0.79	0.815	-0.025	0.368634	1.42906e-07
AT3G10090			Nucleic acid-binding, OB-fold-like protein	0.289	0.278	0.011	0.535771	0.000209865
AT3G11010	RLP34	receptor like protein 34, AtRLP34	receptor like protein 34	0.082	0.028	0.054	2.5452	1.25983e-05
AT3G11830			TCP-1/cpn60 chaperonin family protein	0.539	0.538	0.001	0.587751	1.60667e-05
AT3G12490	CYSB	ATCYSB, ARABIDOPSIS THALIANA PHYTOCYSTATIN 6, cystatin B, ATCYS6	cystatin B	0.447	0.404	0.043	0.76538	1.28168e-07
AT3G12600	NUDT16	atnudt16, nudix hydrolase homolog 16	nudix hydrolase homolog 16	0.161	0.114	0.047	1.09106	0.00465161
AT3G12670	emb2742		CTP synthase family protein	0.254	0.242	0.012	0.769749	0.000112489
AT3G12780	PGK1		phosphoglycerate kinase 1	0.836	0.871	-0.035	0.308044	6.13203e-06
AT3G13230			RNA-binding KH domain-containing protein	0.227	0.191	0.036	0.801343	0.00235081
AT3G14210	ESM1		GDSL-like lipase/acylhydrolase superfamily protein	0.973	0.973	0	0.537114	4.49194e-21
AT3G14840		LysM RLK1-interacting kinase 1, LIK1	Leucine-rich repeat transmembrane protein kinase	0.329	0.278	0.051	0.864221	0.000190608
AT3G15000	RIP1	MORF8, multiple organellar RNA editing factor 8	cobalt ion binding protein	0.486	0.469	0.017	0.381845	5.54448e-05
AT3G15540	IAA19	MASSUGU 2, MSG2	indole-3-acetic acid inducible 19	0.173	0.043	0.13	3.10454	1.60075e-22
AT3G15660	GRX4	ATGRX4, A. THALIANA GLUTAREDOXIN 4	glutaredoxin 4	0.371	0.347	0.024	0.449724	0.00551358
AT3G15840	PIFI		post-illumination chlorophyll fluorescence increase	0.804	0.844	-0.04	0.294311	0.000871363
AT3G16800			Protein phosphatase 2C family protein	0.108	0.023	0.085	2.87745	2.56244e-13
AT3G17100		AIF3, ATBS1 Interacting Factor 3	sequence-specific DNA binding transcription factor	0.304	0.301	0.003	0.659527	0.000559362
AT3G17390	MTO3	S-ADENOSYLMETHIONINE SYNTHETASE 3, SAMS3, METHIONINE ADENOSYLTRANSFERASE 4, MAT4	S-adenosylmethionine synthetase family protein	0.853	0.867	-0.014	0.452446	2.64556e-16
AT3G20050	TCP-1	ATTCP-1, T-complex protein 1 alpha subunit	T-complex protein 1 alpha subunit	0.376	0.375	0.001	0.741402	1.40997e-05
AT3G21330			basic helix-loop-helix (bHLH) DNA-binding superfamily protein	0.143	0.016	0.127	3.05753	1.55753e-29
AT3G21750	UGT71B1		UDP-glucosyl transferase 71B1	0.216	0.198	0.018	0.690972	0.000127469
AT3G22110	PAC1		20S proteasome alpha subunit C1	0.484	0.509	-0.025	0.41579	0.0061717
AT3G22231	PCC1		pathogen and circadian controlled 1	0.803	0.745	0.058	1.21015	3.73466e-39
AT3G22235			cysteine-rich TM module stress tolerance protein	0.522	0.482	0.04	0.819206	8.38419e-15
AT3G22310	PMH1	RNA HELICASE 9, ATRH9	putative mitochondrial RNA helicase 1	0.192	0.139	0.053	1.10699	2.74319e-05
AT3G27280	PHB4	prohibitin 4, ATPHB4	prohibitin 4	0.221	0.16	0.061	1.02936	5.2125e-07
AT3G28860	ABCB19	Arabidopsis thaliana ATP-binding cassette B19, P-GLYCOPROTEIN 19, PGP19, ATABCB19, ATPGP19, MULTIDRUG RESISTANCE PROTEIN 11, ATMDR1, MDR11, MDR1, ATMDR11	ATP binding cassette subfamily B19	0.228	0.168	0.06	0.999566	6.20242e-05
AT3G29360	UGD2		UDP-glucose 6-dehydrogenase family protein	0.471	0.463	0.008	0.591053	0.00105382
AT3G30180	BR6OX2	CYP85A2	brassinosteroid-6-oxidase 2	0.261	0.207	0.054	0.813697	0.00591553
AT3G44310	NIT1	NITI, A. THALIANA NITRILASE 1, ATNIT1	nitrilase 1	0.884	0.619	0.265	2.33825	4.42139e-204
AT3G45620			Transducin/WD40 repeat-like superfamily protein	0.096	0.048	0.048	1.81605	0.00205161
AT3G45780	PHOT1	JK224, NONPHOTOTROPIC HYPOCOTYL 1, RPT1, NPH1, ROOT PHOTOTROPISM 1	phototropin 1	0.761	0.747	0.014	0.607921	1.3128e-21
AT3G46970	PHS2	Arabidopsis thaliana alpha-glucan phosphorylase 2, ATPHS2	alpha-glucan phosphorylase 2	0.861	0.879	-0.018	0.383493	5.0934e-06
AT3G49120	PRXCB	PEROXIDASE 34, ATPCB, PRX34, ARABIDOPSIS THALIANA PEROXIDASE CB, ATPERX34, PERX34	peroxidase CB	0.108	0.049	0.059	1.92906	0.00228709
AT3G50480	HR4		homolog of RPW8 4	0.18	0.12	0.06	1.45551	0.000690059
AT3G51660			Tautomerase/MIF superfamily protein	0.332	0.3	0.032	0.772383	0.00261482
AT3G52040			2,3-bisphosphoglycerate-dependent phosphoglycerate mutase	0.261	0.242	0.019	0.645478	5.82191e-05
AT3G52105			DIS3-exonuclease-like protein	0.199	0.156	0.043	0.74187	0.00111065
AT3G52180	SEX4	ATSEX4, ATPTPKIS1, DSP4, DUAL-SPECIFICITY PROTEIN PHOSPHATASE 4	dual specificity protein phosphatase (DsPTP1) family protein	0.342	0.29	0.052	0.721581	1.24911e-08
AT3G53870			Ribosomal protein S3 family protein	0.658	0.682	-0.024	0.382578	8.67595e-06
AT3G53990			Adenine nucleotide alpha hydrolases-like superfamily protein	0.59	0.568	0.022	0.737725	4.56152e-10
AT3G54200			Late embryogenesis abundant (LEA) hydroxyproline-rich glycoprotein family	0.089	0.038	0.051	2.18473	0.000340418
AT3G54400			Eukaryotic aspartyl protease family protein	0.462	0.44	0.022	0.641073	2.17019e-05
AT3G55240			Plant protein 1589 of unknown function	0.392	0.188	0.204	1.68343	1.31725e-33
AT3G55280	RPL23AB	RPL23A2, RIBOSOMAL PROTEIN L23A2	ribosomal protein L23AB	0.59	0.598	-0.008	0.384424	0.0001011
AT3G55605			Mitochondrial glycoprotein family protein	0.06	0.021	0.039	1.94763	0.00753091
AT3G56020			Ribosomal protein L41 family	0.558	0.597	-0.039	0.266262	0.00112333
AT3G56050			Protein kinase family protein	0.317	0.297	0.02	0.719391	0.00110777
AT3G56070	ROC2		rotamase cyclophilin 2	0.325	0.281	0.044	0.412474	0.000412414
AT3G56490	HIT3	HINT1, HISTIDINE TRIAD NUCLEOTIDE-BINDING 1	HIS triad family protein 3	0.317	0.311	0.006	0.503519	0.00406236
AT3G56800	CAM3	ACAM-3, CALMODULIN 3	calmodulin 3	0.35	0.349	0.001	0.607202	0.00778721
AT3G57240	BG3	AtBG3	beta-1,3-glucanase 3	0.188	0.022	0.166	3.43732	1.16259e-33
AT3G57260	BGL2	PATHOGENESIS-RELATED PROTEIN 2, AtPR2, PR2, AtBG2, 3-GLUCANASE 2, PR-2, BG2, BETA-1	beta-1,3-glucanase 2	0.114	0.027	0.087	3.24551	2.88143e-11
AT3G57560	NAGK		N-acetyl-l-glutamate kinase	0.218	0.212	0.006	0.819672	0.00023412
AT3G57610	ADSS		adenylosuccinate synthase	0.526	0.526	0	0.311249	0.00508743
AT3G57800			basic helix-loop-helix (bHLH) DNA-binding superfamily protein	0.146	0.086	0.06	1.22544	0.00010112
AT3G58730			vacuolar ATP synthase subunit D (VATD) / V-ATPase D subunit / vacuolar proton pump D subunit (VATPD)	0.699	0.684	0.015	0.581156	2.2316e-12
AT3G59920	GDI2	ATGDI2, RAB GDP dissociation inhibitor 2	RAB GDP dissociation inhibitor 2	0.335	0.316	0.019	0.765422	0.000752777
AT3G60770			Ribosomal protein S13/S15	0.731	0.767	-0.036	0.3762	1.81658e-08
AT3G61460	BRH1		brassinosteroid-responsive RING-H2	0.232	0.146	0.086	1.00966	3.72929e-09
AT3G61700			helicase with zinc finger protein	0.254	0.156	0.098	1.31804	4.53406e-17
AT3G62030	ROC4	cyclophilin 20-3, CYP20-3	rotamase CYP 4	0.933	0.971	-0.038	0.294041	3.69889e-17
AT3G62090	PIL2	PHYTOCHROME-INTERACTING FACTOR 6, PIF6	phytochrome interacting factor 3-like 2	0.082	0	0.082	7.59613	1.3328e-25
AT3G62250	UBQ5		ubiquitin 5	0.844	0.884	-0.04	0.272346	3.75164e-09
AT3G62600	ATERDJ3B		DNAJ heat shock family protein	0.34	0.315	0.025	0.829271	0.0037939
AT3G63120	CYCP1;1		cyclin p1;1	0.249	0.186	0.063	0.829953	3.09952e-05
AT4G00860	ATOZI1		monopolar spindle protein (DUF1138)	0.452	0.466	-0.014	0.364055	0.00804147
AT4G01370	MPK4	MAP kinase 4, ATMPK4, MAPK4	MAP kinase 4	0.346	0.314	0.032	0.698002	5.57479e-05
AT4G02380	SAG21	Arabidopsis thaliana late embryogenensis abundant like 5, AtLEA5	senescence-associated gene 21	0.143	0.062	0.081	2.03509	1.50367e-06
AT4G02520	GSTF2	GST2, ATGSTF2, ATPM24.1, ATPM24, glutathione S-transferase PHI 2	glutathione S-transferase PHI 2	0.422	0.177	0.245	2.55705	6.00732e-41
AT4G02620			vacuolar ATPase subunit F family protein	0.322	0.351	-0.029	0.52877	0.00157166
AT4G02930			GTP binding Elongation factor Tu family protein	0.24	0.2	0.04	0.711958	0.0051969
AT4G03210	XTH9		xyloglucan endotransglucosylase/hydrolase 9	0.312	0.118	0.194	2.10587	1.78379e-35
AT4G04020	FIB	fibrillin 1a, plastoglobulin 35, FIB1a, PGL35	fibrillin	0.698	0.723	-0.025	0.424273	4.82582e-06
AT4G05050	UBQ11		ubiquitin 11	0.625	0.558	0.067	0.822219	1.09814e-17
AT4G05320	UBQ10	UBI10, ubiquitin 10	polyubiquitin 10	0.908	0.857	0.051	0.740052	1.25737e-27
AT4G08470	MEKK3	MAPKKK10	MAPK/ERK kinase kinase 3	0.386	0.321	0.065	1.01327	8.51817e-11
AT4G08850			Leucine-rich repeat receptor-like protein kinase family protein	0.302	0.217	0.085	1.47543	1.81287e-09
AT4G09020	ISA3	ATISA3	isoamylase 3	0.334	0.274	0.06	0.915355	5.51027e-06
AT4G11010	NDPK3		nucleoside diphosphate kinase 3	0.595	0.649	-0.054	0.324164	0.00548953
AT4G11890	ARCK1	CRK45, cysteine-rich receptor-like protein kinase 45	Protein kinase superfamily protein	0.072	0.009	0.063	4.24056	2.20685e-11
AT4G13510	AMT1;1	ATAMT1;1, ARABIDOPSIS THALIANA AMMONIUM TRANSPORT 1, ATAMT1	ammonium transporter 1;1	0.425	0.422	0.003	0.747992	2.91265e-05
AT4G13940	HOG1	EMB1395, SAH1, SAHH1, MEE58, ATSAHH1, MATERNAL EFFECT EMBRYO ARREST 58, S-ADENOSYL-L-HOMOCYSTEIN HYDROLASE 1, EMBRYO DEFECTIVE 1395	S-adenosyl-L-homocysteine hydrolase	0.9	0.929	-0.029	0.267781	2.5496e-06
AT4G14130	XTH15	XTR7, xyloglucan endotransglycosylase 7	xyloglucan endotransglucosylase/hydrolase 15	0.336	0.019	0.317	6.0535	4.58703e-90
AT4G14365	XBAT34		hypothetical protein	0.153	0.041	0.112	2.6742	1.65916e-16
AT4G14400	ACD6		ankyrin repeat family protein	0.737	0.611	0.126	0.940158	2.42132e-25
AT4G16740	TPS03	terpene synthase 03, ATTPS03	terpene synthase 03	0.107	0.027	0.08	3.01431	3.05203e-12
AT4G16760	ACX1	ATACX1	acyl-CoA oxidase 1	0.379	0.327	0.052	0.742266	4.30233e-06
AT4G16770			2-oxoglutarate (2OG) and Fe(II)-dependent oxygenase superfamily protein	0.256	0.137	0.119	1.63417	2.13592e-18
AT4G16780	HB-2	ATHB2, HAT4, homeobox protein 2, ATHB-2, ARABIDOPSIS THALIANA HOMEOBOX PROTEIN 2	homeobox protein 2	0.327	0.101	0.226	2.28101	3.79175e-45
AT4G17040	CLPR4	HON5, happy on norflurazon 5	CLP protease R subunit 4	0.67	0.722	-0.052	0.322557	0.00012431
AT4G17090	CT-BMY	BMY8, BETA-AMYLASE 3, BAM3, AtBAM3, BETA-AMYLASE 8	chloroplast beta-amylase	0.353	0.269	0.084	1.01508	1.87119e-12
AT4G17390			Ribosomal protein L23/L15e family protein	0.785	0.829	-0.044	0.297759	9.80928e-08
AT4G17420			Tryptophan RNA-binding attenuator protein-like protein	0.162	0.088	0.074	1.38701	2.82146e-06
AT4G18670			Leucine-rich repeat (LRR) family protein	0.126	0.078	0.048	0.946641	0.0053643
AT4G20150			excitatory amino acid transporter	0.743	0.756	-0.013	0.474653	3.45938e-12
AT4G21960	PRXR1		Peroxidase superfamily protein	0.908	0.921	-0.013	0.303373	0.000708134
AT4G21980	APG8A	AUTOPHAGY-RELATED 8A, ATG8A	Ubiquitin-like superfamily protein	0.143	0.071	0.072	2.07847	4.32509e-07
AT4G23060	IQD22		IQ-domain 22	0.115	0.056	0.059	1.55319	0.000350977
AT4G23140	CRK6		cysteine-rich RLK (RECEPTOR-like protein kinase) 6	0.059	0.017	0.042	2.31593	0.00411076
AT4G23470			PLAC8 family protein	0.623	0.58	0.043	0.632651	3.26831e-10
AT4G23630	BTI1	Reticulan like protein B1, RTNLB1	VIRB2-interacting protein 1	0.533	0.528	0.005	0.566385	1.16214e-08
AT4G23820			Pectin lyase-like superfamily protein	0.587	0.542	0.045	0.783355	5.62553e-20
AT4G24190	SHD	HEAT SHOCK PROTEIN 90.7, AtHsp90-7, HEAT SHOCK PROTEIN 90-7, AtHsp90.7, HSP90.7	Chaperone protein htpG family protein	0.52	0.495	0.025	0.827753	4.5518e-08
AT4G24220	VEP1	5[beta]-StR, &	NAD(P)-binding Rossmann-fold superfamily protein	0.415	0.301	0.114	1.22236	1.1552e-13
AT4G24920			secE/sec61-gamma protein transport protein	0.476	0.459	0.017	0.620899	5.54983e-09
AT4G24960	HVA22D	ATHVA22D, ARABIDOPSIS THALIANA HVA22 HOMOLOGUE D	HVA22 homologue D	0.15	0.072	0.078	1.85684	9.77559e-09
AT4G25130	PMSR4	methionine sulfoxide reductase A4, MSRA4	peptide met sulfoxide reductase 4	0.755	0.779	-0.024	0.365977	8.00873e-09
AT4G25260			Plant invertase/pectin methylesterase inhibitor superfamily protein	0.101	0.025	0.076	2.94426	1.74653e-12
AT4G25340	FKBP53	ATFKBP53	FK506 BINDING PROTEIN 53	0.292	0.233	0.059	1.12128	9.69794e-09
AT4G25480	DREB1A	CBF3, ATCBF3, C-REPEAT BINDING FACTOR 3	dehydration response element B1A	0.133	0.04	0.093	2.00894	3.23385e-13
AT4G25630	FIB2	ATFIB2	fibrillarin 2	0.329	0.266	0.063	0.637374	0.000161855
AT4G25890			60S acidic ribosomal protein family	0.551	0.587	-0.036	0.29076	0.00335322
AT4G26070	MEK1	MITOGEN ACTIVATED PROTEIN KINASE KINASE 1, NMAPKK, ATMEK1, MKK1	MAP kinase/ ERK kinase 1	0.225	0.158	0.067	0.918292	1.08499e-06
AT4G26080	ABI1	AtABI1	Protein phosphatase 2C family protein	0.084	0.038	0.046	1.77902	0.000503589
AT4G26110	NAP1;1	ATNAP1;1, ARABIDOPSIS THALIANA NUCLEOSOME ASSEMLY PROTEIN 1;1	nucleosome assembly protein1;1	0.426	0.437	-0.011	0.449338	0.00263518
AT4G27130			Translation initiation factor SUI1 family protein	0.258	0.197	0.061	0.508861	0.000940372
AT4G28240			Wound-responsive family protein	0.405	0.255	0.15	0.959043	2.00639e-19
AT4G29040	RPT2a		regulatory particle AAA-ATPase 2A	0.337	0.331	0.006	0.589869	0.000588858
AT4G29410			Ribosomal L28e protein family	0.298	0.264	0.034	0.58409	0.00048949
AT4G29950			Ypt/Rab-GAP domain of gyp1p superfamily protein	0.127	0.062	0.065	1.55649	4.4222e-05
AT4G30650			Low temperature and salt responsive protein family	0.704	0.578	0.126	1.02306	5.22356e-34
AT4G31990	ASP5	ASPARTATE AMINOTRANSFERASE DEFICIENT 3, ATAAT1, AAT3	aspartate aminotransferase 5	0.541	0.56	-0.019	0.502037	0.000230401
AT4G32150	VAMP711	vesicle-associated membrane protein 711, ATVAMP711	vesicle-associated membrane protein 711	0.184	0.108	0.076	1.25865	1.19265e-05
AT4G32410	CESA1	AtCESA1, CELLULOSE SYNTHASE 1, anisotropy1, RADIALLY SWOLLEN 1, ANY1, RSW1	cellulose synthase 1	0.699	0.717	-0.018	0.496462	4.50728e-07
AT4G33250	EIF3K	ATTIF3K1, TIF3K1	eukaryotic translation initiation factor 3K	0.468	0.505	-0.037	0.452618	1.53189e-06
AT4G33490			Eukaryotic aspartyl protease family protein	0.143	0.099	0.044	1.07336	0.00402477
AT4G33625			vacuole protein	0.468	0.445	0.023	0.491584	6.91659e-05
AT4G34050	CCoAOMT1		S-adenosyl-L-methionine-dependent methyltransferases superfamily protein	0.698	0.704	-0.006	0.385995	1.11539e-05
AT4G34230	CAD5	ATCAD5, cinnamyl alcohol dehydrogenase 5, CAD-5	cinnamyl alcohol dehydrogenase 5	0.056	0.016	0.04	2.14151	0.00500383
AT4G34480			O-Glycosyl hydrolases family 17 protein	0.343	0.293	0.05	0.852042	5.21804e-07
AT4G34870	ROC5	ARABIDOPSIS THALIANA CYCLOPHILIN 1, ATCYP1	rotamase cyclophilin 5	0.66	0.624	0.036	0.721071	1.30758e-26
AT4G35260	IDH1	isocitrate dehydrogenase I, IDH-I	isocitrate dehydrogenase 1	0.296	0.272	0.024	0.750512	0.00233778
AT4G35320			hypothetical protein	0.262	0.2	0.062	0.687209	0.00471886
AT4G36870	BLH2	SAW1, SAWTOOTH 1	BEL1-like homeodomain 2	0.246	0.217	0.029	0.817649	0.00147074
AT4G37770	ACS8		1-amino-cyclopropane-1-carboxylate synthase 8	0.05	0.006	0.044	1.83361	6.21317e-09
AT4G37910	mtHsc70-1		mitochondrial heat shock protein 70-1	0.394	0.33	0.064	0.711954	5.11998e-07
AT4G38520		APD6, Arabidopsis Pp2c clade D 6	Protein phosphatase 2C family protein	0.267	0.224	0.043	0.828938	5.41955e-06
AT4G39210	APL3		Glucose-1-phosphate adenylyltransferase family protein	0.283	0.139	0.144	1.94552	4.63587e-25
AT4G39730	PLAT1		Lipase/lipooxygenase, PLAT/LH2 family protein	0.41	0.353	0.057	0.75236	0.000110191
AT5G01530	LHCB4.1		light harvesting complex photosystem II	0.996	0.999	-0.003	0.274603	4.40533e-21
AT5G01790			hypothetical protein	0.076	0.02	0.056	1.24398	1.91723e-06
AT5G02050			Mitochondrial glycoprotein family protein	0.135	0.085	0.05	1.08539	0.00145428
AT5G02240			NAD(P)-binding Rossmann-fold superfamily protein	0.665	0.689	-0.024	0.373334	0.000198467
AT5G02530			RNA-binding (RRM/RBD/RNP motifs) family protein	0.485	0.5	-0.015	0.418429	2.10232e-06
AT5G02540			NAD(P)-binding Rossmann-fold superfamily protein	0.027	0	0.027	6.54445	1.45556e-05
AT5G02550			hypothetical protein	0.079	0.01	0.069	2.58754	2.90752e-14
AT5G02580			argininosuccinate lyase	0.05	0.001	0.049	5.85238	5.13786e-12
AT5G02870		RPL4, ribosomal large subunit 4	Ribosomal protein L4/L1 family	0.89	0.924	-0.034	0.352818	4.17158e-13
AT5G03290	IDH-V		isocitrate dehydrogenase V	0.18	0.124	0.056	0.720814	0.00794089
AT5G03650	SBE2.2		starch branching enzyme 2.2	0.359	0.353	0.006	0.645731	0.00380994
AT5G03760	ATCSLA09		Nucleotide-diphospho-sugar transferases superfamily protein	0.239	0.178	0.061	0.861828	7.38839e-05
AT5G03880			Thioredoxin family protein	0.692	0.689	0.003	0.536025	9.50747e-10
AT5G05170	CEV1	ATCESA3, ELI1, ECTOPIC LIGNIFICATION 1, CESA3, IXR1, multiple response expansion 1, MRE1, ATH-B, CELLULOSE SYNTHASE 3, ISOXABEN RESISTANT 1	Cellulose synthase family protein	0.599	0.588	0.011	0.614254	5.23449e-06
AT5G07010	ST2A	ATST2A, ARABIDOPSIS THALIANA SULFOTRANSFERASE 2A	sulfotransferase 2A	0.297	0.018	0.279	4.01001	1.18057e-81
AT5G08060			furry	0.373	0.38	-0.007	0.448311	0.00187268
AT5G08760			transmembrane protein	0.585	0.408	0.177	1.30722	3.18605e-32
AT5G09510			Ribosomal protein S19 family protein	0.747	0.796	-0.049	0.266508	0.000592749
AT5G10450	GRF6	14-3-3 PROTEIN G-BOX FACTOR14 LAMBDA, 14-3-3lambda, AFT1	G-box regulating factor 6	0.63	0.703	-0.073	0.270156	0.00718929
AT5G10760		EDS1-DEPENDENT 1, AED1, APOPLASTIC	Eukaryotic aspartyl protease family protein	0.232	0.19	0.042	1.24204	0.00695595
AT5G10840	EMP1		Endomembrane protein 70 protein family	0.35	0.324	0.026	0.833332	1.33897e-05
AT5G10860	CBSX3		Cystathionine beta-synthase (CBS) family protein	0.525	0.493	0.032	0.659241	1.71127e-11
AT5G12040			Nitrilase/cyanide hydratase and apolipoprotein N-acyltransferase family protein	0.223	0.183	0.04	1.09602	2.59179e-07
AT5G12250	TUB6		beta-6 tubulin	0.453	0.452	0.001	0.594611	0.000215004
AT5G13030			selenoprotein O	0.424	0.374	0.05	0.682267	1.04357e-05
AT5G13850	NACA3		nascent polypeptide-associated complex subunit alpha-like protein 3	0.452	0.423	0.029	0.52483	3.19339e-05
AT5G15580	LNG1	TRM2, TON1 Recruiting Motif 2	longifolia1	0.062	0.017	0.045	2.79905	6.4839e-05
AT5G15650	RGP2	REVERSIBLY GLYCOSYLATED POLYPEPTIDE 2, ATRGP2	reversibly glycosylated polypeptide 2	0.367	0.331	0.036	0.789991	1.59287e-06
AT5G15970	KIN2		stress-responsive protein (KIN2) / stress-induced protein (KIN2) / cold-responsive protein (COR6.6) / cold-regulated protein (COR6.6)	0.763	0.722	0.041	0.861329	1.46438e-30
AT5G16010			3-oxo-5-alpha-steroid 4-dehydrogenase family protein	0.527	0.534	-0.007	0.419981	0.00236022
AT5G16150	PGLCT	GLT1, GLUCOSE TRANSPORTER 1	plastidic GLC translocator	0.573	0.609	-0.036	0.396556	0.000588108
AT5G16880			Target of Myb protein 1	0.291	0.257	0.034	0.621308	0.000911275
AT5G18030		SAUR21, SMALL AUXIN UP RNA 21	SAUR-like auxin-responsive protein family	0.138	0.08	0.058	1.40014	0.0017796
AT5G18050	SAUR22		SAUR-like auxin-responsive protein family	0.12	0.022	0.098	2.25482	4.62346e-18
AT5G18060	SAUR23		SAUR-like auxin-responsive protein family	0.147	0.063	0.084	1.72928	2.23237e-10
AT5G19240			Glycoprotein membrane precursor GPI-anchored	0.3	0.182	0.118	1.16241	1.47562e-09
AT5G19250			Glycoprotein membrane precursor GPI-anchored	0.668	0.665	0.003	0.520877	7.7615e-09
AT5G19780	TUA5		tubulin alpha-5	0.556	0.576	-0.02	0.366277	0.00458305
AT5G20010	RAN-1	ATRAN1, RAN1, RAS-RELATED NUCLEAR PROTEIN, ARABIDOPSIS THALIANA RAS-RELATED NUCLEAR PROTEIN	RAS-related nuclear protein-1	0.584	0.504	0.08	0.735783	3.5813e-11
AT5G20020	RAN2		RAS-related GTP-binding nuclear protein 2	0.417	0.389	0.028	0.53073	0.000252197
AT5G20180			Ribosomal protein L36	0.243	0.238	0.005	0.571288	0.00249047
AT5G20190			Tetratricopeptide repeat (TPR)-like superfamily protein	0.658	0.557	0.101	1.00581	1.20663e-38
AT5G20720	CPN20	CHLOROPLAST CHAPERONIN 10, ATCPN21, CHCPN10, CPN10, CPN21	chaperonin 20	0.778	0.824	-0.046	0.255704	4.60783e-06
AT5G24530	DMR6		2-oxoglutarate (2OG) and Fe(II)-dependent oxygenase superfamily protein	0.215	0.199	0.016	1.04	0.000680733
AT5G25190	ESE3		Integrase-type DNA-binding superfamily protein	0.097	0.026	0.071	1.80408	8.91273e-09
AT5G25460	DGR2		transmembrane protein, putative (Protein of unknown function, DUF642)	0.625	0.452	0.173	1.13671	9.98881e-33
AT5G26340	MSS1		Major facilitator superfamily protein	0.111	0.045	0.066	1.97822	9.17018e-06
AT5G27850			Ribosomal protein L18e/L15 superfamily protein	0.733	0.759	-0.026	0.299626	6.62062e-05
AT5G27930			Protein phosphatase 2C family protein	0.176	0.117	0.059	1.06159	0.00048095
AT5G28300		AtGT2L, GT-2Like protein, GT2L	Duplicated homeodomain-like superfamily protein	0.297	0.195	0.102	1.28918	1.87763e-15
AT5G28540	BIP1		heat shock protein 70 (Hsp 70) family protein	0.609	0.494	0.115	1.40758	2.53039e-30
AT5G39410			Saccharopine dehydrogenase	0.136	0.068	0.068	1.68048	6.91668e-06
AT5G39570			transmembrane protein	0.451	0.413	0.038	0.668971	1.2202e-05
AT5G42020	BIP2		Heat shock protein 70 (Hsp 70) family protein	0.519	0.438	0.081	1.17763	1.67677e-14
AT5G42300	UBL5		ubiquitin-like protein 5	0.298	0.278	0.02	0.755732	0.00913261
AT5G42530			hypothetical protein	0.997	0.998	-0.001	0.400932	2.96894e-16
AT5G42790	PAF1	ATPSM30, ARSENIC TOLERANCE 5, ARS5	proteasome alpha subunit F1	0.377	0.369	0.008	0.546128	0.00245196
AT5G43940	HOT5	PAR2, GSNOR, S-NITROSOGLUTATHIONE REDUCTASE, ALCOHOL DEHYDROGENASE 2, ATGSNOR1, ADH2, PARAQUAT RESISTANT 2	GroES-like zinc-binding dehydrogenase family protein	0.666	0.662	0.004	0.568907	1.37889e-11
AT5G44070	CAD1	ARA8, PCS1, PHYTOCHELATIN SYNTHASE 1, ATPCS1, ARABIDOPSIS THALIANA PHYTOCHELATIN SYNTHASE 1	phytochelatin synthase 1 (PCS1)	0.229	0.164	0.065	1.05209	0.000147797
AT5G44260		AtTZF5, Tandem CCCH Zinc Finger protein 5, TZF5	Zinc finger C-x8-C-x5-C-x3-H type family protein	0.233	0.094	0.139	1.57621	4.40466e-26
AT5G44340	TUB4		tubulin beta chain 4	0.754	0.742	0.012	0.51855	5.3569e-10
AT5G44568			transmembrane protein	0.194	0.102	0.092	1.52201	3.80893e-08
AT5G44580			transmembrane protein	0.595	0.56	0.035	0.718049	5.37542e-12
AT5G45130	RHA1	ATRAB-F2A, ARABIDOPSIS RAB HOMOLOG F2A, RAB5A, ATRABF2A, RAB-F2A, ATRAB5A, RAB HOMOLOG F2A, RABF2A	Ras small GTP-binding family protein	0.257	0.22	0.037	0.834976	0.00091991
AT5G47060			hypothetical protein (DUF581)	0.117	0.042	0.075	2.1973	5.11804e-10
AT5G47200	RAB1A	ATRAB1A, RAB GTPase homolog 1A, ARABIDOPSIS RAB GTPASE HOMOLOG D2B, ATRABD2B	RAB GTPase homolog 1A	0.283	0.236	0.047	0.774328	0.000166472
AT5G47550			Cystatin/monellin superfamily protein	0.2	0.057	0.143	2.34059	6.37198e-26
AT5G47570			NADH dehydrogenase ubiquinone 1 beta subcomplex subunit	0.451	0.488	-0.037	0.426171	0.00055822
AT5G49570	PNG1	AtPNG1, peptide-N-glycanase 1	peptide-N-glycanase 1	0.14	0.082	0.058	1.61533	0.00019394
AT5G49890	CLC-C	ATCLC-C	chloride channel C	0.176	0.135	0.041	1.01314	0.00170906
AT5G50335			hypothetical protein	0.061	0.014	0.047	1.96125	3.31392e-06
AT5G50460			secE/sec61-gamma protein transport protein	0.517	0.504	0.013	0.758334	7.77988e-09
AT5G52310	LTI78	LTI140, RD29A, COR78, COLD REGULATED 78, RESPONSIVE TO DESSICATION 29A	low-temperature-responsive protein 78 (LTI78) / desiccation-responsive protein 29A (RD29A)	0.331	0.041	0.29	3.91039	6.40079e-75
AT5G52750			Heavy metal transport/detoxification superfamily protein	0.097	0.009	0.088	4.55489	1.26173e-17
AT5G53560	CB5-E	B5	cytochrome B5 isoform E	0.469	0.419	0.05	0.730617	1.60289e-10
AT5G54470	BBX29		B-box type zinc finger family protein	0.184	0.09	0.094	1.55256	8.42937e-13
AT5G54580			RNA-binding (RRM/RBD/RNP motifs) family protein	0.269	0.176	0.093	1.3054	1.69789e-11
AT5G54610	ANK	bian da 2 (becoming big in Chinese), BDA1	ankyrin	0.29	0.114	0.176	2.27273	1.00787e-23
AT5G54760			Translation initiation factor SUI1 family protein	0.41	0.414	-0.004	0.57032	0.000914475
AT5G55280	FTSZ1-1	ARABIDOPSIS THALIANA HOMOLOG OF BACTERIAL CYTOKINESIS Z-RING PROTEIN FTSZ 1-1, CHLOROPLAST FTSZ, ATFTSZ1-1, CPFTSZ	homolog of bacterial cytokinesis Z-ring protein FTSZ 1-1	0.498	0.494	0.004	0.410425	0.000846506
AT5G55450			Bifunctional inhibitor/lipid-transfer protein/seed storage 2S albumin superfamily protein	0.35	0.18	0.17	1.57992	1.45193e-26
AT5G56220			P-loop containing nucleoside triphosphate hydrolases superfamily protein	0.045	0.011	0.034	1.32281	0.00339177
AT5G56680	SYNC1		Class II aminoacyl-tRNA and biotin synthetases superfamily protein	0.486	0.467	0.019	0.588045	3.01871e-06
AT5G57660	COL5	B-box domain protein 6, BBX6, ATCOL5	CONSTANS-like 5	0.578	0.435	0.143	1.25576	1.90273e-44
AT5G57700			BNR/Asp-box repeat family protein	0.131	0.071	0.06	1.14811	0.000330796
AT5G58420			Ribosomal protein S4 (RPS4A) family protein	0.633	0.629	0.004	0.369157	0.00215293
AT5G58710	ROC7		rotamase CYP 7	0.286	0.247	0.039	1.03228	3.35464e-05
AT5G59010	BSK5		kinase with tetratricopeptide repeat domain-containing protein	0.105	0.047	0.058	1.30968	0.000133492
AT5G60840			hypothetical protein	0.361	0.25	0.111	1.20967	4.27895e-18
AT5G60860	RABA1f	AtRABA1f, RAB GTPase homolog A1F	RAB GTPase homolog A1F	0.257	0.129	0.128	1.64566	1.04935e-18
AT5G61410	RPE	EMB2728, EMBRYO DEFECTIVE 2728	D-ribulose-5-phosphate-3-epimerase	0.931	0.947	-0.016	0.2647	3.72274e-10
AT5G61790	CNX1	ATCNX1	calnexin 1	0.522	0.399	0.123	1.39476	2.87862e-25
AT5G62290			nucleotide-sensitive chloride conductance regulator (ICln) family protein	0.223	0.155	0.068	1.02486	1.03875e-08
AT5G62300			Ribosomal protein S10p/S20e family protein	0.668	0.665	0.003	0.546823	1.45145e-15
AT5G64330	NPH3	RPT3, ROOT PHOTOTROPISM 3, JK218	Phototropic-responsive NPH3 family protein	0.186	0.101	0.085	1.6255	7.66784e-09
AT5G64400			CHCH domain protein	0.553	0.58	-0.027	0.406741	0.00020538
AT5G65310	HB5	ATHB-5, ATHB5, homeobox protein 5	homeobox protein 5	0.424	0.398	0.026	0.547663	0.0042537
AT5G65430	GRF8	GF14 KAPPA, 14-3-3 PROTEIN G-BOX FACTOR14 KAPPA, 14-3-3KAPPA	general regulatory factor 8	0.497	0.469	0.028	0.627328	1.70237e-05
AT5G65670	IAA9		indole-3-acetic acid inducible 9	0.475	0.457	0.018	0.361161	0.00419148
AT5G67490			succinate dehydrogenase assembly factor	0.252	0.259	-0.007	0.529993	0.00829604
ATCG00380	RPS4		chloroplast ribosomal protein S4	0.768	0.837	-0.069	0.339222	0.00145779
ATCG00740	RPOA		RNA polymerase subunit alpha	0.896	0.942	-0.046	0.490433	8.51447e-21
ATCG00820	RPS19		ribosomal protein S19	0.786	0.843	-0.057	0.285938	6.57749e-05
ATCG01130	YCF1.2		Ycf1 protein	0.915	0.956	-0.041	0.318704	7.02175e-09

### Sheet: Mesophyll-2_DEGsDOWN
Supplementary Table S1 - Single-cell gene markers and DEGs in Arabidopsis leaf laminas in response to FRw
INDEX	Mesophyll-2_DEGsDOWN
List of DOWN DEGs for Mesophyll-2 in cells from FRw laminas versus WL laminas. DOWN DEGs were defined as genes with logFC <= -0.25 with an adjusted P value <= 0.01.
¶ Percentage of cells in the FRw treated (pct.1) and WL treated (pct.2) in Mesophyll-2 and the difference between them (pct.diff).
§ Log2 fold change (avg_log2FC) and the associated adjusted p value (p_val_adj) from differential expression analysis between the FRw and WL cells in Mesophyll-2.
Gene names, synonyms and deflines are extracted from Araport11 gene model in phytozome 14 (https://phytozome-next.jgi.doe.gov/info/Athaliana_Araport11).
Geneid	Araport11.geneName	Araport11.synonym	Araport11.defline	pct.1 ¶	pct.2 ¶	pct.diff ¶	avg_log2FC §	p_val_adj §
AT1G01140	CIPK9	PROTEIN KINASE 6, PKS6, SNF1-RELATED PROTEIN KINASE 3.12, SnRK3.12	CBL-interacting protein kinase 9	0.114	0.289	-0.175	-1.22799	8.70913e-10
AT1G01320			Tetratricopeptide repeat (TPR)-like superfamily protein	0.62	0.868	-0.248	-0.98934	1.65598e-47
AT1G01780	PLIM2b		GATA type zinc finger transcription factor family protein	0.06	0.164	-0.104	-0.46863	9.73625e-05
AT1G03600	PSB27		photosystem II family protein	0.817	0.913	-0.096	-0.362864	9.69329e-06
AT1G06040	STO	BBX24, B-box domain protein 24	B-box zinc finger family protein	0.683	0.819	-0.136	-0.430263	0.000687479
AT1G07440			NAD(P)-binding Rossmann-fold superfamily protein	0.02	0.1	-0.08	-2.09767	2.44073e-06
AT1G07490	RTFL3	DVL9, DEVIL 9	ROTUNDIFOLIA like 3	0.01	0.063	-0.053	-2.46917	0.00214566
AT1G09750			Eukaryotic aspartyl protease family protein	0.582	0.874	-0.292	-1.23162	6.59786e-67
AT1G10020			formin-like protein (DUF1005)	0.082	0.185	-0.103	-0.640435	0.00585015
AT1G10370	ERD9	GLUTATHIONE S-TRANSFERASE TAU 17, GST30B, ATGSTU17, GLUTATHIONE S-TRANSFERASE 30, GSTU17, GLUTATHIONE S-TRANSFERASE U17, GLUTATHIONE S-TRANSFERASE 30B, GST30	Glutathione S-transferase family protein	0.124	0.269	-0.145	-1.04911	7.92523e-05
AT1G10470	ARR4	MEE7, RESPONCE REGULATOR 1, maternal effect embryo arrest 7, ATRR1, IBC7, INDUCED BY CYTOKININ 7	response regulator 4	0.087	0.232	-0.145	-1.18564	9.61866e-08
AT1G10657			transmembrane protein	0.039	0.151	-0.112	-1.36764	3.32372e-08
AT1G12090	ELP		extensin-like protein	0.995	1	-0.005	-0.329103	3.96625e-25
AT1G12240	ATBETAFRUCT4		Glycosyl hydrolases family 32 protein	0.33	0.542	-0.212	-0.649473	1.39726e-08
AT1G12900	GAPA-2		glyceraldehyde 3-phosphate dehydrogenase A subunit 2	0.989	1	-0.011	-0.370201	1.4001e-34
AT1G13080	CYP71B2		cytochrome P450, family 71, subfamily B, polypeptide 2	0.059	0.161	-0.102	-1.21974	0.00104896
AT1G13650			hypothetical protein	0.119	0.527	-0.408	-2.57522	8.32259e-75
AT1G13700	PGL1		6-phosphogluconolactonase 1	0.008	0.091	-0.083	-3.74446	7.15456e-11
AT1G15290			Tetratricopeptide repeat (TPR)-like superfamily protein	0.292	0.595	-0.303	-1.13405	5.38409e-25
AT1G15830			hypothetical protein	0.059	0.176	-0.117	-1.01008	2.33822e-06
AT1G17100	HBP1	AtHBP1	SOUL heme-binding family protein	0.106	0.222	-0.116	-1.06766	0.00766615
AT1G17220	FUG1		Translation initiation factor 2, small GTP-binding protein	0.455	0.678	-0.223	-0.640854	1.95495e-07
AT1G18360			alpha/beta-Hydrolases superfamily protein	0.264	0.461	-0.197	-0.625104	0.000285001
AT1G18460			alpha/beta-Hydrolases superfamily protein	0.094	0.228	-0.134	-1.1785	6.07452e-05
AT1G19000			Homeodomain-like superfamily protein	0.318	0.592	-0.274	-1.09735	1.99271e-21
AT1G19050	ARR7		response regulator 7	0.009	0.07	-0.061	-2.72536	2.00994e-05
AT1G19150	Lhca6	LHCA2*1	PSI type II chlorophyll a/b-binding protein (Lhca2*1)	0.614	0.766	-0.152	-0.440816	0.00725717
AT1G19670	CLH1	chlorophyllase 1, ATHCOR1, CORONATINE-INDUCED PROTEIN 1, CORI1, ATCLH1	chlorophyllase 1	0.03	0.109	-0.079	-1.40623	0.000384823
AT1G20190	EXPA11	ATEXP11, expansin 11, ATEXPA11, EXPANSIN 11, ATHEXP ALPHA 1.14, EXP11	expansin 11	0.072	0.272	-0.2	-1.94224	2.16747e-20
AT1G22400	UGT85A1		UDP-Glycosyltransferase superfamily protein	0.035	0.117	-0.082	-0.988163	0.000245267
AT1G22530	PATL2		PATELLIN 2	0.449	0.63	-0.181	-0.488204	5.83926e-05
AT1G22570			Major facilitator superfamily protein	0.009	0.066	-0.057	-1.8757	9.89686e-06
AT1G23205			Plant invertase/pectin methylesterase inhibitor superfamily protein	0.05	0.219	-0.169	-1.99227	4.08024e-17
AT1G23390			Kelch repeat-containing F-box family protein	0.082	0.188	-0.106	-0.912015	0.00859061
AT1G26210	SOFL1	SOB FIVE-LIKE 1, ATSOFL1	SOB five-like 1	0.069	0.175	-0.106	-1.2101	0.000128668
AT1G26761			Arabinanase/levansucrase/invertase	0.126	0.282	-0.156	-1.20241	2.1053e-06
AT1G27030			hypothetical protein	0.019	0.134	-0.115	-3.68583	2.0033e-14
AT1G28600			GDSL-like Lipase/Acylhydrolase superfamily protein	0.088	0.281	-0.193	-1.74122	1.84288e-17
AT1G29530			hypothetical protein	0.1	0.217	-0.117	-0.58238	0.0010704
AT1G32060	PRK		phosphoribulokinase	0.861	0.95	-0.089	-0.360479	1.42391e-10
AT1G37130	NIA2	ATNR2, NITRATE REDUCTASE 2, CHLORATE RESISTANT 3, ARABIDOPSIS NITRATE REDUCTASE 2, NITRATE REDUCTASE, CHL3, NR, NR2, B29	nitrate reductase 2	0.347	0.68	-0.333	-1.27046	2.91715e-38
AT1G42970	GAPB		glyceraldehyde-3-phosphate dehydrogenase B subunit	0.915	0.956	-0.041	-0.380977	4.47767e-12
AT1G43670	FBP	Arabidopsis thaliana cytosolic fructose-1, FINS1, FRUCTOSE INSENSITIVE 1, AtcFBP, 6-bisphosphatase	Inositol monophosphatase family protein	0.608	0.779	-0.171	-0.335483	0.00705749
AT1G44000			STAY-GREEN-like protein	0.435	0.665	-0.23	-0.696507	1.38164e-09
AT1G47530			MATE efflux family protein	0.211	0.383	-0.172	-0.614642	0.00333034
AT1G48600	PMEAMT	AtPMEAMT	S-adenosyl-L-methionine-dependent methyltransferases superfamily protein	0.173	0.336	-0.163	-0.784687	4.21014e-05
AT1G48635	PEX3		peroxin 3	0.022	0.084	-0.062	-1.10493	0.00487244
AT1G49500			transcription initiation factor TFIID subunit 1b-like protein	0.332	0.624	-0.292	-1.15012	3.05828e-29
AT1G50732			transmembrane protein	0.219	0.406	-0.187	-0.789282	5.63302e-06
AT1G52230	PSAH2	PSAH-2, PHOTOSYSTEM I SUBUNIT H-2, PSI-H	photosystem I subunit H2	0.972	0.994	-0.022	-0.263469	1.39009e-05
AT1G54820			Protein kinase superfamily protein	0.314	0.599	-0.285	-1.02307	1.32503e-20
AT1G55330	AGP21	ARABINOGALACTAN PROTEIN 21, ATAGP21	arabinogalactan protein 21	0.321	0.546	-0.225	-0.911421	4.0148e-11
AT1G55370	NDF5		NDH-dependent cyclic electron flow 5	0.158	0.304	-0.146	-0.828702	0.00736989
AT1G55860	UPL1		LOW protein: E3 ubiquitin ligase-like protein	0.021	0.12	-0.099	-2.08149	1.25791e-09
AT1G58290	HEMA1		Glutamyl-tRNA reductase family protein	0.737	0.899	-0.162	-0.789088	1.52755e-48
AT1G60800	NIK3	AtNIK3	NSP-interacting kinase 3	0.175	0.344	-0.169	-0.816646	5.90002e-05
AT1G60940	SNRK2.10	SNF1-RELATED KINASE 2B, SRK2B	SNF1-related protein kinase 2.10	0.31	0.502	-0.192	-0.484606	0.00211205
AT1G61780			postsynaptic protein-like protein	0.23	0.406	-0.176	-0.698632	0.00309726
AT1G61795			PAK-box/P21-Rho-binding family protein	0.041	0.157	-0.116	-1.35397	3.41173e-09
AT1G62180	APR2	PRH, PRH43, ATAPR2, APSR, ADENOSINE-5'-PHOSPHOSULFATE REDUCTASE, 3'-PHOSPHOADENOSINE-5'-PHOSPHOSULFATE (PAPS) REDUCTASE HOMOLOG 43	5'adenylylphosphosulfate reductase 2	0.302	0.5	-0.198	-0.69162	2.77604e-06
AT1G64500			Glutaredoxin family protein	0.065	0.17	-0.105	-1.55613	0.000471829
AT1G64720	CP5		Polyketide cyclase/dehydrase and lipid transport superfamily protein	0.544	0.771	-0.227	-0.606122	3.81669e-14
AT1G64860	SIGA	RNApolymerase sigma subunit 2, SIG2, SIGB, RPOD1, RNA POLYMERASE SIGMA SUBUNIT 1, SIG1	sigma factor A	0.294	0.517	-0.223	-0.897001	2.28803e-08
AT1G65190			Protein kinase superfamily protein	0.207	0.414	-0.207	-0.621157	1.47686e-09
AT1G65590	HEXO3	ATHEX1	beta-hexosaminidase 3	0.069	0.252	-0.183	-1.78866	9.92552e-17
AT1G66840	PMI2	WEAK CHLOROPLAST MOVEMENT UNDER BLUE LIGHT 2, WEB2	PLASTID MOVEMENT IMPAIRED protein (DUF827)	0.034	0.129	-0.095	-1.83926	2.59444e-06
AT1G68010	HPR	ATHPR1	hydroxypyruvate reductase	0.646	0.837	-0.191	-0.51919	8.37552e-14
AT1G68238			transmembrane protein	0.039	0.191	-0.152	-2.34923	2.50721e-16
AT1G68520	BBX14		B-box type zinc finger protein with CCT domain-containing protein	0.298	0.564	-0.266	-0.91442	1.0217e-17
AT1G68600			aluminum activated malate transporter family protein	0.035	0.198	-0.163	-2.02865	4.08222e-20
AT1G68840	RAV2	TEMPRANILLO 2, TEM2, AtRAV2, EDF2, RELATED TO AP2 8, ETHYLENE RESPONSE DNA BINDING FACTOR 2, RAP2.8	related to ABI3/VP1 2	0.18	0.334	-0.154	-0.628798	0.000417722
AT1G69530	EXPA1	AT-EXP1, EXP1, ATEXPA1, expansin A1, EXPANSIN 1, ATHEXP ALPHA 1.2, ATEXP1	expansin A1	0.179	0.447	-0.268	-1.24935	3.2964e-23
AT1G70090	LGT8	GALACTURONOSYLTRANSFERASE-LIKE 9, GATL9	glucosyl transferase family 8	0.111	0.244	-0.133	-0.778322	0.00040998
AT1G70310	SPDS2		spermidine synthase 2	0.199	0.434	-0.235	-1.32226	4.41369e-14
AT1G70700	TIFY7		TIFY domain/Divergent CCT motif family protein	0.036	0.125	-0.089	-1.6564	6.2154e-05
AT1G71695			Peroxidase superfamily protein	0.077	0.185	-0.108	-1.44683	0.00108214
AT1G72150	PATL1		PATELLIN 1	0.642	0.843	-0.201	-0.667645	1.04774e-25
AT1G72510			DUF1677 family protein (DUF1677)	0.074	0.172	-0.098	-0.487573	0.00597563
AT1G72610	GER1	ATGER1, GLP1, A. THALIANA GERMIN-LIKE PROTEIN 1, GERMIN-LIKE PROTEIN 1	germin-like protein 1	0.99	0.996	-0.006	-0.255172	2.03194e-10
AT1G72645			transmembrane protein	0.123	0.299	-0.176	-1.06434	7.79784e-10
AT1G73170			P-loop containing nucleoside triphosphate hydrolases superfamily protein	0.229	0.4	-0.171	-0.622441	0.00613201
AT1G73600		NMT3, NMT	S-adenosyl-L-methionine-dependent methyltransferases superfamily protein	0.147	0.346	-0.199	-1.17784	5.53497e-14
AT1G73920			alpha/beta-Hydrolases superfamily protein	0.182	0.335	-0.153	-0.65756	0.00530956
AT1G74070			Cyclophilin-like peptidyl-prolyl cis-trans isomerase family protein	0.162	0.388	-0.226	-1.22418	8.19344e-15
AT1G74470			Pyridine nucleotide-disulfide oxidoreductase family protein	0.947	0.985	-0.038	-0.457188	9.52761e-39
AT1G74670	GASA6		Gibberellin-regulated family protein	0.265	0.511	-0.246	-0.886243	6.78378e-16
AT1G74850	PTAC2	PDE343, PIGMENT DEFECTIVE 343	plastid transcriptionally active 2	0.209	0.377	-0.168	-0.753575	0.00625503
AT1G75690	LQY1		DnaJ/Hsp40 cysteine-rich domain superfamily protein	0.782	0.902	-0.12	-0.368564	4.73578e-07
AT1G76100	PETE1		plastocyanin 1	0.807	0.909	-0.102	-0.340509	5.23716e-05
AT1G76110			HMG (high mobility group) box protein with ARID/BRIGHT DNA-binding domain-containing protein	0.066	0.205	-0.139	-2.0783	7.40485e-09
AT1G76990	ACR3		ACT domain repeat 3	0.191	0.354	-0.163	-0.879294	0.000127176
AT1G77580			filament-like protein (DUF869)	0.023	0.101	-0.078	-1.25002	6.70001e-06
AT1G77760	NIA1	NR1, GNR1, NITRATE REDUCTASE 1	nitrate reductase 1	0.048	0.163	-0.115	-1.5447	3.58957e-08
AT1G78020			senescence-associated family protein, putative (DUF581)	0.02	0.185	-0.165	-3.43976	5.50776e-26
AT1G78680	GGH2	ATGGH2, gamma-glutamyl hydrolase 2	gamma-glutamyl hydrolase 2	0.222	0.406	-0.184	-0.533429	4.74246e-05
AT1G78820			D-mannose binding lectin protein with Apple-like carbohydrate-binding domain-containing protein	0.064	0.213	-0.149	-1.3349	9.91795e-12
AT1G79970			hypothetical protein	0.163	0.327	-0.164	-0.904517	0.000145385
AT2G01290	RPI2		ribose-5-phosphate isomerase 2	0.126	0.309	-0.183	-0.833676	6.35647e-11
AT2G01890	PAP8	ATPAP8, PURPLE ACID PHOSPHATASE 8	purple acid phosphatase 8	0.008	0.066	-0.058	-1.70512	1.25797e-05
AT2G03420			hypothetical protein	0.449	0.618	-0.169	-0.644566	0.00598665
AT2G05310			transmembrane protein	0.505	0.703	-0.198	-0.555705	0.00302134
AT2G07695			Cytochrome C oxidase subunit II-like, transmembrane domain-containing protein	0.023	0.133	-0.11	-2.28935	9.6896e-12
AT2G15620	NIR1	ARABIDOPSIS THALIANA NITRITE REDUCTASE, NIR, NITRITE REDUCTASE, ATHNIR	nitrite reductase 1	0.554	0.771	-0.217	-0.761829	1.2974e-16
AT2G15960			stress-induced protein	0.347	0.543	-0.196	-0.763271	6.2995e-07
AT2G16500	ADC1	ARGDC1, SPE1, ARGDC	arginine decarboxylase 1	0.256	0.42	-0.164	-0.694075	0.00882936
AT2G17240			arginine/serine-rich-like splicing factor	0.463	0.665	-0.202	-0.474485	0.00821891
AT2G18160	bZIP2	ATBZIP2, FLORAL TRANSITION AT THE MERISTEM3, GBF5, basic leucine-zipper 2, G-BOX BINDING FACTOR 5, FTM3	basic leucine-zipper 2	0.058	0.223	-0.165	-1.98535	4.69362e-15
AT2G20670			sugar phosphate exchanger, putative (DUF506)	0.175	0.408	-0.233	-1.31512	1.27879e-16
AT2G21185			transmembrane protein	0.079	0.186	-0.107	-0.973036	0.00494371
AT2G21200		SMALL AUXIN UPREGULATED RNA 7, SAUR7	SAUR-like auxin-responsive protein family	0.004	0.043	-0.039	-2.8109	0.00830706
AT2G21210		SAUR6, SMALL AUXIN UPREGULATED RNA 6	SAUR-like auxin-responsive protein family	0.12	0.278	-0.158	-1.0783	1.50993e-07
AT2G21330	FBA1	AtFBA1	fructose-bisphosphate aldolase 1	0.708	0.852	-0.144	-0.427972	9.76398e-07
AT2G24150	HHP3		heptahelical protein 3	0.234	0.468	-0.234	-0.861049	3.86746e-11
AT2G24580			FAD-dependent oxidoreductase family protein	0.023	0.099	-0.076	-1.62399	5.35006e-05
AT2G25900	ATCTH		Zinc finger C-x8-C-x5-C-x3-H type family protein	0.309	0.592	-0.283	-1.11581	1.0803e-21
AT2G26010	PDF1.3		plant defensin 1.3	0.03	0.159	-0.129	-3.11845	3.87581e-15
AT2G26080	GLDP2	glycine decarboxylase P-protein 2, AtGLDP2	glycine decarboxylase P-protein 2	0.647	0.823	-0.176	-0.395454	2.16611e-07
AT2G28550	RAP2.7	TOE1, TARGET OF EARLY ACTIVATION TAGGED (EAT) 1	related to AP2.7	0.111	0.258	-0.147	-0.930231	3.03067e-06
AT2G28720			Histone superfamily protein	0.242	0.419	-0.177	-0.659699	0.000663158
AT2G29450	GSTU5	glutathione S-transferase tau 5, ATGSTU1, AT103-1A, ARABIDOPSIS THALIANA GLUTATHIONE S-TRANSFERASE TAU 1, ATGSTU5	glutathione S-transferase tau 5	0.226	0.41	-0.184	-0.718524	0.000280495
AT2G29670			Tetratricopeptide repeat (TPR)-like superfamily protein	0.304	0.487	-0.183	-0.399227	0.00121097
AT2G30520	RPT2		Phototropic-responsive NPH3 family protein	0.474	0.68	-0.206	-0.562971	1.9733e-06
AT2G30620			winged-helix DNA-binding transcription factor family protein	0.359	0.536	-0.177	-0.844557	1.32345e-06
AT2G32560			F-box family protein	0.095	0.283	-0.188	-1.39197	1.854e-14
AT2G33330	PDLP3		plasmodesmata-located protein 3	0.207	0.383	-0.176	-0.769711	0.000204512
AT2G35260			CAAX protease self-immunity protein	0.495	0.71	-0.215	-0.636587	7.07496e-10
AT2G36950			Heavy metal transport/detoxification superfamily protein	0.072	0.198	-0.126	-1.297	9.43437e-07
AT2G37220			RNA-binding (RRM/RBD/RNP motifs) family protein	0.918	0.973	-0.055	-0.342111	1.02995e-12
AT2G38230	PDX1.1	ATPDX1.1, ARABIDOPSIS THALIANA PYRIDOXINE BIOSYNTHESIS 1.1	pyridoxine biosynthesis 1.1	0.432	0.656	-0.224	-0.718207	4.73032e-09
AT2G39730	RCA		rubisco activase	0.987	0.997	-0.01	-0.436085	6.57188e-60
AT2G39800	P5CS1	ATP5CS	delta1-pyrroline-5-carboxylate synthase 1	0.197	0.396	-0.199	-0.777631	1.66254e-08
AT2G40520			Nucleotidyltransferase family protein	0.092	0.222	-0.13	-0.999485	4.99126e-05
AT2G40610	EXPA8	ATEXPA8, ATHEXP ALPHA 1.11, ATEXP8, expansin A8, EXP8	expansin A8	0.048	0.16	-0.112	-1.44255	7.16415e-07
AT2G41310	RR3	ARR8, RESPONSE REGULATOR 8, ATRR3, response regulator 3	response regulator 3	0.049	0.141	-0.092	-0.914144	0.00037955
AT2G42190			rho GTPase-activating gacO-like protein	0.198	0.388	-0.19	-0.851118	1.91135e-06
AT2G42600	PPC2	ATPPC2, phosphoenolpyruvate carboxylase 2	phosphoenolpyruvate carboxylase 2	0.53	0.741	-0.211	-0.6722	1.94039e-11
AT2G43010	PIF4	AtPIF4, SRL2	phytochrome interacting factor 4	0.179	0.34	-0.161	-0.791291	0.000473551
AT2G43030			Ribosomal protein L3 family protein	0.687	0.852	-0.165	-0.498321	9.58829e-09
AT2G43535			Scorpion toxin-like knottin superfamily protein	0.066	0.179	-0.113	-1.06596	1.37407e-05
AT2G45170	ATG8E	AUTOPHAGY 8E, ATATG8E	AUTOPHAGY 8E	0.14	0.354	-0.214	-0.987504	2.10405e-14
AT2G45180			Bifunctional inhibitor/lipid-transfer protein/seed storage 2S albumin superfamily protein	0.951	0.996	-0.045	-1.6032	1.18486e-192
AT2G45190	AFO	FIL, FILAMENTOUS FLOWER, YABBY1, YAB1	Plant-specific transcription factor YABBY family protein	0.112	0.279	-0.167	-1.3299	5.13401e-09
AT2G46220			DUF2358 family protein (DUF2358)	0.503	0.733	-0.23	-0.806084	2.20322e-18
AT2G47400	CP12-1	CP12 DOMAIN-CONTAINING PROTEIN 1, CP12	CP12 domain-containing protein 1	0.957	0.996	-0.039	-0.660854	9.72557e-107
AT2G47450	CAO	CHLOROPLAST SIGNAL RECOGNITION PARTICLE 43, CPSRP43	chloroplast signal recognition particle component (CAO)	0.861	0.944	-0.083	-0.573548	3.19607e-35
AT3G01440	PnsL3	PQL2, PsbQ-like 2, PQL1, PsbQ-like 1	PsbQ-like 1	0.077	0.184	-0.107	-1.03609	0.0052052
AT3G02380	COL2	ATCOL2, BBX3, B-box domain protein 3, CONSTANS-LIKE 2	CONSTANS-like 2	0.05	0.174	-0.124	-1.35501	4.36581e-09
AT3G02470	SAMDC		S-adenosylmethionine decarboxylase	0.816	0.945	-0.129	-0.808441	2.33245e-50
AT3G02870	VTC4		Inositol monophosphatase family protein	0.296	0.549	-0.253	-0.863327	9.51277e-15
AT3G04550			rubisco accumulation factor-like protein	0.527	0.735	-0.208	-0.520275	0.000510999
AT3G08920			Rhodanese/Cell cycle control phosphatase superfamily protein	0.456	0.669	-0.213	-0.51486	0.000254898
AT3G09050			8-amino-7-oxononanoate synthase	0.099	0.215	-0.116	-0.64566	0.00566685
AT3G09860			actin T1-like protein	0.439	0.652	-0.213	-0.697674	7.41061e-08
AT3G10060			FKBP-like peptidyl-prolyl cis-trans isomerase family protein	0.363	0.561	-0.198	-0.554825	0.00414955
AT3G10405			vacuolar acid trehalase	0.147	0.305	-0.158	-0.687533	1.21702e-06
AT3G12345			FKBP-type peptidyl-prolyl cis-trans isomerase	0.792	0.91	-0.118	-0.336486	0.000536874
AT3G13690			kinase with adenine nucleotide alpha hydrolases-like domain-containing protein	0.058	0.159	-0.101	-1.62428	0.000894649
AT3G14415	GOX2		Aldolase-type TIM barrel family protein	0.748	0.887	-0.139	-0.424174	5.54191e-09
AT3G14930	HEME1		Uroporphyrinogen decarboxylase	0.743	0.864	-0.121	-0.381096	0.000235252
AT3G15450			aluminum induced protein with YGL and LRDR motifs	0.255	0.458	-0.203	-1.24745	2.97342e-08
AT3G15850	FAD5	ADS3, FATTY ACID DESATURASE B, JB67, AtADS3, FADB	fatty acid desaturase 5	0.389	0.652	-0.263	-0.795406	1.23535e-16
AT3G16000	MFP1		MAR binding filament-like protein 1	0.545	0.737	-0.192	-0.542659	1.59412e-05
AT3G16240	DELTA-TIP	ATTIP2;1, DELTA-TIP1, AQP1, TIP2;1	delta tonoplast integral protein	0.841	0.959	-0.118	-0.829683	9.5526e-56
AT3G19030			transcription initiation factor TFIID subunit 1b-like protein	0.064	0.212	-0.148	-1.24846	1.72459e-11
AT3G19450	ATCAD4		GroES-like zinc-binding alcohol dehydrogenase family protein	0.113	0.278	-0.165	-1.39354	1.35136e-08
AT3G20680			plant/protein (DUF1995)	0.102	0.239	-0.137	-1.37093	2.25954e-05
AT3G22060			Receptor-like protein kinase-related family protein	0.077	0.193	-0.116	-0.917721	0.000112688
AT3G22120	CWLP		cell wall-plasma membrane linker protein	0.752	0.947	-0.195	-1.12977	4.57154e-54
AT3G22150		AEF1, ATPF EDITING FACTOR 1	Tetratricopeptide repeat (TPR)-like superfamily protein	0.065	0.176	-0.111	-1.06172	4.82991e-05
AT3G22210			transmembrane protein	0.304	0.489	-0.185	-0.756662	8.94152e-05
AT3G23080			Polyketide cyclase/dehydrase and lipid transport superfamily protein	0.32	0.634	-0.314	-1.17982	4.07902e-29
AT3G23410	FAO3	ARABIDOPSIS FATTY ALCOHOL OXIDASE 3, ATFAO3	fatty alcohol oxidase 3	0.048	0.161	-0.113	-1.42146	4.15426e-07
AT3G23730	XTH16		xyloglucan endotransglucosylase/hydrolase 16	0.069	0.178	-0.109	-1.18369	0.000539151
AT3G25690	CHUP1	Arabidopsis thaliana CHLOROPLAST UNUSUAL POSITIONING 1, AtCHUP1	Hydroxyproline-rich glycoprotein family protein	0.286	0.494	-0.208	-0.73361	2.39378e-07
AT3G25760	AOC1	ERD12, early-responsive to dehydration 12	allene oxide cyclase 1	0.01	0.083	-0.073	-2.96219	1.12316e-07
AT3G25770	AOC2		allene oxide cyclase 2	0.332	0.532	-0.2	-0.777572	1.12206e-05
AT3G26000			Ribonuclease inhibitor	0.219	0.422	-0.203	-0.75564	1.94072e-07
AT3G26570	PHT2;1	ORF02	phosphate transporter 2;1	0.635	0.824	-0.189	-0.524322	2.2181e-12
AT3G26650	GAPA		glyceraldehyde 3-phosphate dehydrogenase A subunit	0.944	0.976	-0.032	-0.423034	6.53025e-27
AT3G27360		histone 3.1, H3.1	Histone superfamily protein	0.048	0.122	-0.074	-0.430875	0.00379323
AT3G27820	MDAR4	MONODEHYDROASCORBATE REDUCTASE 4, ATMDAR4	monodehydroascorbate reductase 4	0.245	0.441	-0.196	-0.443338	6.01783e-07
AT3G28070	UMAMIT46		nodulin MtN21 /EamA-like transporter family protein	0.07	0.185	-0.115	-1.32914	0.000176827
AT3G44990	XTH31	xyloglucan endo-transglycosylase-related 8, AtXTH31, ATXTR8, XTR8	xyloglucan endo-transglycosylase-related 8	0.035	0.113	-0.078	-2.00517	0.000361
AT3G46780	PTAC16		plastid transcriptionally active 16	0.812	0.899	-0.087	-0.358735	9.95236e-06
AT3G47340	ASN1	DARK INDUCIBLE 6, DIN6, ARABIDOPSIS THALIANA GLUTAMINE-DEPENDENT ASPARAGINE SYNTHASE 1, AT-ASN1	glutamine-dependent asparagine synthase 1	0.004	0.061	-0.057	-4.06632	4.62906e-07
AT3G47620	TCP14	AtTCP14, TEOSINTE BRANCHED, cycloidea and PCF (TCP) 14	TEOSINTE BRANCHED, cycloidea and PCF (TCP) 14	0.166	0.381	-0.215	-1.01121	1.03469e-11
AT3G48560	CSR1	AHAS, IMR1, TRIAZOLOPYRIMIDINE RESISTANT 5, ACETOLACTATE SYNTHASE, ALS, ACETOHYDROXY ACID SYNTHASE, IMIDAZOLE RESISTANT 1, TZP5	chlorsulfuron/imidazolinone resistant 1	0.75	0.89	-0.14	-0.298325	0.0027308
AT3G49260	iqd21		IQ-domain 21	0.116	0.304	-0.188	-1.44681	8.68014e-12
AT3G50370			hypothetical protein	0.235	0.4	-0.165	-0.339443	0.000948505
AT3G50440	MES10	ATMES10, ARABIDOPSIS THALIANA METHYL ESTERASE 10	methylesterase	0.022	0.125	-0.103	-1.84047	5.35371e-10
AT3G50685			anti-muellerian hormone type-2 receptor	0.61	0.817	-0.207	-0.666909	6.49453e-16
AT3G51420	SSL4	STRICTOSIDINE SYNTHASE-LIKE 4, ATSSL4	strictosidine synthase-like 4	0.323	0.501	-0.178	-0.788889	5.35953e-05
AT3G52920			transcriptional activator (DUF662)	0.083	0.194	-0.111	-0.967975	0.00495969
AT3G53260	PAL2	ATPAL2	phenylalanine ammonia-lyase 2	0.191	0.466	-0.275	-1.37793	3.91498e-24
AT3G53420	PIP2A	PIP2;1, AtPIP2;1, PIP2, PLASMA MEMBRANE INTRINSIC PROTEIN 2, PLASMA MEMBRANE INTRINSIC PROTEIN 2;1	plasma membrane intrinsic protein 2A	0.681	0.912	-0.231	-1.24052	2.60141e-69
AT3G53460	CP29		chloroplast RNA-binding protein 29	0.854	0.944	-0.09	-0.395779	5.2823e-10
AT3G55630	DFD	FPGS3, ATDFD, DHFS-FPGS homolog D, folylpolyglutamate synthetase 3	DHFS-FPGS homolog D	0.114	0.249	-0.135	-0.846152	0.000730698
AT3G56090	FER3	ferritin 3, ATFER3	ferritin 3	0.418	0.62	-0.202	-1.0878	1.03397e-15
AT3G57040	ARR9	RESPONSE REGULATOR 4, ATRR4	response regulator 9	0.057	0.161	-0.104	-1.32222	8.39347e-05
AT3G58120	BZIP61		Basic-leucine zipper (bZIP) transcription factor family protein	0.225	0.396	-0.171	-0.630028	0.00209808
AT3G59060	PIL6	PIF5, PHYTOCHROME-INTERACTING FACTOR 5	phytochrome interacting factor 3-like 6	0.382	0.591	-0.209	-0.696676	2.69767e-07
AT3G59400	GUN4		protein GENOMES UNCOUPLED 4	0.491	0.744	-0.253	-0.910413	2.18303e-25
AT3G62410	CP12-2	CP12 DOMAIN-CONTAINING PROTEIN 1, CP12	CP12 domain-containing protein 2	0.526	0.776	-0.25	-0.924607	1.14328e-26
AT3G62700	ABCC14	multidrug resistance-associated protein 10, ATMRP10, MRP10	multidrug resistance-associated protein 10	0.284	0.515	-0.231	-0.729914	7.51479e-10
AT3G63160	OEP6		outer envelope membrane protein	0.918	0.974	-0.056	-0.554224	3.43376e-42
AT4G01460			basic helix-loop-helix (bHLH) DNA-binding superfamily protein	0.165	0.331	-0.166	-0.58719	2.93716e-06
AT4G02510	TOC159	ATTOC159, PLASTID PROTEIN IMPORT 2, TOC86, TRANSLOCON AT THE OUTER ENVELOPE MEMBRANE OF CHLOROPLASTS 160, TOC160, TRANSLOCON AT THE OUTER ENVELOPE MEMBRANE OF CHLOROPLASTS 86, PPI2	translocon at the outer envelope membrane of chloroplasts 159	0.514	0.767	-0.253	-0.702699	6.47059e-17
AT4G05070			Wound-responsive family protein	0.229	0.417	-0.188	-0.769389	2.92849e-05
AT4G09650	ATPD	PIGMENT DEFECTIVE 332, PDE332	F-type H+-transporting ATPase subunit delta	0.922	0.974	-0.052	-0.276156	1.17608e-07
AT4G10060			Beta-glucosidase, GBA2 type family protein	0.301	0.535	-0.234	-0.673993	1.2749e-09
AT4G10120	ATSPS4F		Sucrose-phosphate synthase family protein	0.033	0.137	-0.104	-1.4378	1.84378e-09
AT4G10920	KELP		transcriptional coactivator p15 (PC4) family protein (KELP)	0.254	0.432	-0.178	-0.687009	0.00337467
AT4G12980			Auxin-responsive family protein	0.162	0.345	-0.183	-1.13034	1.36771e-08
AT4G13577			hypothetical protein	0.081	0.193	-0.112	-1.09153	5.60745e-05
AT4G14540	NF-YB3		nuclear factor Y, subunit B3	0.159	0.344	-0.185	-0.83743	3.60436e-08
AT4G15920	SWEET17		Nodulin MtN3 family protein	0.108	0.356	-0.248	-1.67458	2.6105e-25
AT4G16410			transmembrane protein	0.438	0.671	-0.233	-0.682183	6.43415e-11
AT4G16520	ATG8F		Ubiquitin-like superfamily protein	0.355	0.555	-0.2	-0.363469	0.000790044
AT4G17810			C2H2 and C2HC zinc fingers superfamily protein	0.137	0.273	-0.136	-0.868664	0.00100999
AT4G19020	CMT2		chromomethylase 2	0.047	0.155	-0.108	-1.69639	5.48391e-06
AT4G21280	PSBQA	PHOTOSYSTEM II SUBUNIT Q-1, PSBQ, PSBQ-1, PHOTOSYSTEM II SUBUNIT Q	photosystem II subunit QA	0.977	0.996	-0.019	-0.422013	6.37748e-42
AT4G22290			Ubiquitin-specific protease family C19-related protein	0.073	0.202	-0.129	-1.20202	2.13124e-06
AT4G22570	APT3		adenine phosphoribosyl transferase 3	0.08	0.235	-0.155	-1.0195	6.84524e-12
AT4G22690	CYP706A1		cytochrome P450, family 706, subfamily A, polypeptide 1	0.266	0.504	-0.238	-1.01316	1.08928e-17
AT4G22755			methylsterol monooxygenase 1-3	0.037	0.116	-0.079	-1.623	0.0084197
AT4G23750	CRF2	TARGET OF MONOPTEROS 3, TMO3	cytokinin response factor 2	0.015	0.094	-0.079	-2.8392	6.64955e-07
AT4G24350			Phosphorylase superfamily protein	0.168	0.324	-0.156	-1.04939	0.000508397
AT4G24800	ECIP1		MA3 domain-containing protein	0.215	0.407	-0.192	-0.614537	5.38586e-07
AT4G25050	ACP4		acyl carrier protein 4	0.927	0.98	-0.053	-0.31479	7.98322e-11
AT4G25080	CHLM		magnesium-protoporphyrin IX methyltransferase	0.749	0.895	-0.146	-0.546828	2.23539e-17
AT4G25910	NFU3	ATCNFU3	NFU domain protein 3	0.13	0.271	-0.141	-1.06913	0.00374658
AT4G27440	PORB		protochlorophyllide oxidoreductase B	0.968	0.987	-0.019	-0.339176	7.2333e-08
AT4G28080			Tetratricopeptide repeat (TPR)-like superfamily protein	0.47	0.843	-0.373	-1.62697	1.51328e-95
AT4G29060	emb2726		elongation factor Ts family protein	0.806	0.933	-0.127	-0.53164	1.65036e-16
AT4G29905			hypothetical protein	0.307	0.501	-0.194	-0.533665	4.13034e-05
AT4G30610	BRS1	SERINE CARBOXYPEPTIDASE 24 PRECURSOR, SCPL24	alpha/beta-Hydrolases superfamily protein	0.036	0.136	-0.1	-2.02003	8.92288e-07
AT4G31130			keratin-associated protein (DUF1218)	0.105	0.234	-0.129	-0.917207	0.000760232
AT4G31290		AtGGCT2;2, gamma-glutamyl cyclotransferase 2;2, GGCT2;2	ChaC-like family protein	0.172	0.395	-0.223	-1.13146	2.2554e-12
AT4G32900			Peptidyl-tRNA hydrolase II (PTH2) family protein	0.163	0.328	-0.165	-0.985847	0.000148363
AT4G33110			S-adenosyl-L-methionine-dependent methyltransferases superfamily protein	0.169	0.372	-0.203	-1.1497	9.81661e-11
AT4G33660			cysteine-rich TM module stress tolerance protein	0.184	0.373	-0.189	-0.771591	5.46132e-07
AT4G33666			hypothetical protein	0.286	0.571	-0.285	-1.21445	4.11099e-25
AT4G34620	SSR16		small subunit ribosomal protein 16	0.894	0.955	-0.061	-0.277934	1.58848e-07
AT4G34881			transmembrane protein	0.248	0.45	-0.202	-0.778946	6.3648e-05
AT4G34920			PLC-like phosphodiesterases superfamily protein	0.119	0.254	-0.135	-0.930484	0.000895169
AT4G34950			Major facilitator superfamily protein	0.377	0.641	-0.264	-0.963307	2.89511e-21
AT4G35450	AKR2	AFT, AKR2A	ankyrin repeat-containing protein 2	0.618	0.805	-0.187	-0.546847	9.2691e-10
AT4G36190			Serine carboxypeptidase S28 family protein	0.027	0.116	-0.089	-1.5517	1.95206e-06
AT4G37080			ternary complex factor MIP1 leucine-zipper protein (Protein of unknown function, DUF547)	0.118	0.315	-0.197	-1.01725	3.95124e-13
AT4G37470	KAI2		alpha/beta-Hydrolases superfamily protein	0.147	0.354	-0.207	-0.905373	4.05125e-13
AT4G37550			Acetamidase/Formamidase family protein	0.204	0.385	-0.181	-0.549898	6.81112e-05
AT4G37800	XTH7		xyloglucan endotransglucosylase/hydrolase 7	0.011	0.098	-0.087	-1.49891	2.76107e-12
AT4G37925	NdhM	NDH-M, subunit NDH-M of NAD(P)H:plastoquinone dehydrogenase complex	subunit NDH-M of NAD(P)H:plastoquinone dehydrogenase complex	0.23	0.413	-0.183	-0.736603	5.52239e-05
AT4G38710			glycine-rich protein	0.25	0.442	-0.192	-0.659125	1.8285e-05
AT4G38770	PRP4	ARABIDOPSIS THALIANA PROLINE-RICH PROTEIN 4, ATPRP4	proline-rich protein 4	0.118	0.235	-0.117	-0.43712	0.000150574
AT4G38840		SAUR14, SMALL AUXIN UPREGULATED RNA 14	SAUR-like auxin-responsive protein family	0.085	0.298	-0.213	-1.62221	1.78292e-20
AT4G38970	FBA2	AtFBA2	fructose-bisphosphate aldolase 2	0.923	0.983	-0.06	-0.330047	8.54909e-15
AT5G01015			transmembrane protein	0.096	0.254	-0.158	-1.50143	1.01631e-08
AT5G01600	FER1	ATFER1, ARABIDOPSIS THALIANA FERRETIN 1	ferretin 1	0.364	0.495	-0.131	-0.952344	3.99483e-09
AT5G01810	CIPK15	ATPK10, SIP2, PROTEIN KINASE 10, PKS3, SNRK3.1, SOS3-INTERACTING PROTEIN 2, SNF1-RELATED PROTEIN KINASE 3.1	CBL-interacting protein kinase 15	0.104	0.228	-0.124	-1.25171	0.00153355
AT5G02500	HSC70-1	HEAT SHOCK PROTEIN 70-1, HSP70-1, AtHsp70-1, HEAT SHOCK COGNATE PROTEIN 70, AT-HSC70-1, ARABIDOPSIS THALIANA HEAT SHOCK COGNATE PROTEIN 70-1, HSC70	heat shock cognate protein 70-1	0.895	0.968	-0.073	-0.471683	1.08925e-24
AT5G03380			Heavy metal transport/detoxification superfamily protein	0.026	0.209	-0.183	-2.53251	9.25103e-28
AT5G08050			wiskott-aldrich syndrome family protein, putative (DUF1118)	0.846	0.93	-0.084	-0.28856	7.46446e-05
AT5G08280	HEMC	RUG1, RUGOSA 1	hydroxymethylbilane synthase	0.791	0.895	-0.104	-0.345707	9.21485e-05
AT5G09870	CESA5	MUM3, MUCILAGE-MODIFIED 3	cellulose synthase 5	0.216	0.39	-0.174	-0.821368	0.000652748
AT5G10960			Polynucleotidyl transferase, ribonuclease H-like superfamily protein	0.077	0.201	-0.124	-0.930262	2.12123e-05
AT5G13140			Pollen Ole e 1 allergen and extensin family protein	0.283	0.476	-0.193	-0.646273	0.00234564
AT5G13180	NAC083	ANAC083, VND-interacting 2, VNI2, NAC domain containing protein 83	NAC domain containing protein 83	0.082	0.271	-0.189	-1.19082	1.23622e-16
AT5G13630	GUN5	CONDITIONAL CHLORINA, ABAR, CCH, CCH1, H SUBUNIT OF MG-CHELATASE, ABA-BINDING PROTEIN, CHLH	magnesium-chelatase subunit chlH, chloroplast, putative / Mg-protoporphyrin IX chelatase, putative (CHLH)	0.949	0.988	-0.039	-0.250391	2.95585e-09
AT5G14060	CARAB-AK-LYS		Aspartate kinase family protein	0.492	0.696	-0.204	-0.645941	7.82316e-08
AT5G14120			Major facilitator superfamily protein	0.242	0.586	-0.344	-1.31372	1.9924e-40
AT5G14740	CA2	CARBONIC ANHYDRASE 18, BETA CA2, BETA CARBONIC ANHYDRASE 2, CA18	carbonic anhydrase 2	0.851	0.969	-0.118	-0.690039	3.23587e-50
AT5G14970			seed maturation-like protein	0.545	0.728	-0.183	-0.487234	0.000959498
AT5G15780			Pollen Ole e 1 allergen and extensin family protein	0.461	0.735	-0.274	-0.62092	2.38305e-17
AT5G17170	ENH1		rubredoxin family protein	0.406	0.622	-0.216	-0.818562	2.62262e-13
AT5G17870	PSRP6		plastid-specific 50S ribosomal protein 6	0.885	0.96	-0.075	-0.298101	1.18575e-07
AT5G18630			alpha/beta-Hydrolases superfamily protein	0.111	0.238	-0.127	-0.419337	9.33627e-05
AT5G19190			hypothetical protein	0.226	0.482	-0.256	-1.22584	2.11494e-16
AT5G20250	DIN10	RS6, raffinose synthase 6	Raffinose synthase family protein	0.018	0.082	-0.064	-0.964643	0.000122379
AT5G21100			Plant L-ascorbate oxidase	0.076	0.221	-0.145	-1.19242	7.20423e-09
AT5G21222			protein kinase family protein	0.161	0.328	-0.167	-0.91256	6.80649e-05
AT5G22640	emb1211	TRANSLOCON AT THE INNER ENVELOPE MEMBRANE OF CHLOROPLASTS 100, TIC100	MORN (Membrane Occupation and Recognition Nexus) repeat-containing protein	0.56	0.811	-0.251	-0.768086	4.69072e-21
AT5G23280		TCP7, TCP domain protein 7, AtTCP7	TCP family transcription factor	0.089	0.207	-0.118	-0.800012	0.000907744
AT5G23920			transmembrane protein	0.16	0.314	-0.154	-0.693477	0.00197997
AT5G24105	AGP41		arabinogalactan protein 41	0.104	0.243	-0.139	-0.952017	2.92813e-05
AT5G24165			hypothetical protein	0.515	0.721	-0.206	-0.49832	0.000729559
AT5G24930	COL4	BBX5, B-box domain protein 5, ATCOL4	zinc finger CONSTANS-like protein	0.154	0.316	-0.162	-0.862475	0.000509186
AT5G25130	CYP71B12		cytochrome P450, family 71, subfamily B, polypeptide 12	0.023	0.089	-0.066	-2.0453	0.0034806
AT5G25280			serine-rich protein-like protein	0.062	0.174	-0.112	-1.66728	5.54671e-05
AT5G26820	IREG3	MULTIPLE ANTIBIOTIC RESISTANCE 1, iron-regulated protein 3, RTS3, ATIREG3, MAR1	iron-regulated protein 3	0.256	0.444	-0.188	-0.7743	0.00033696
AT5G27350	SFP1		Major facilitator superfamily protein	0.011	0.087	-0.076	-2.03274	3.41412e-08
AT5G27360	SFP2		Major facilitator superfamily protein	0.022	0.086	-0.064	-1.19239	0.000506471
AT5G27390			tagatose-6-phosphate ketose/aldose isomerase, putative (Mog1/PsbP/DUF1795-like photosystem II reaction center PsbP family protein)	0.338	0.535	-0.197	-0.686643	0.00152357
AT5G28500			rubisco accumulation factor-like protein	0.66	0.819	-0.159	-0.388062	0.000592796
AT5G35740			Carbohydrate-binding X8 domain superfamily protein	0.059	0.163	-0.104	-1.24318	0.00084606
AT5G35790	G6PD1		glucose-6-phosphate dehydrogenase 1	0.386	0.643	-0.257	-0.818288	1.82377e-14
AT5G38420	RBCS2B		Ribulose bisphosphate carboxylase (small chain) family protein	0.979	0.996	-0.017	-0.401466	1.10675e-20
AT5G38430	RBCS1B		Ribulose bisphosphate carboxylase (small chain) family protein	0.974	0.999	-0.025	-0.387	5.9308e-20
AT5G39210	CRR7		chlororespiratory reduction 7	0.139	0.286	-0.147	-0.915219	0.00118658
AT5G39530			hypothetical protein (DUF1997)	0.35	0.547	-0.197	-0.595168	0.00431512
AT5G40450			A-kinase anchor-like protein	0.313	0.487	-0.174	-0.570954	1.35178e-07
AT5G40850	UPM1		urophorphyrin methylase 1	0.196	0.412	-0.216	-1.16573	2.92747e-12
AT5G40890	CLC-A	CHLORIDE CHANNEL A, ATCLC-A, CLCA, ATCLCA, chloride channel A	chloride channel A	0.116	0.244	-0.128	-0.633421	0.00124145
AT5G41700	UBC8	ARABIDOPSIS THALIANA UBIQUITIN CONJUGATING ENZYME 8, ATUBC8	ubiquitin conjugating enzyme 8	0.548	0.713	-0.165	-0.473049	0.00195438
AT5G41790	CIP1		COP1-interactive protein 1	0.437	0.619	-0.182	-0.550629	5.32972e-05
AT5G43310			COP1-interacting protein-like protein	0.096	0.207	-0.111	-0.682908	0.00773767
AT5G44420	PDF1.2	LCR77, PDF1.2A, LOW-MOLECULAR-WEIGHT CYSTEINE-RICH 77, PLANT DEFENSIN 1.2A	plant defensin 1.2	0.031	0.107	-0.076	-1.66196	0.000334996
AT5G44530			Subtilase family protein	0.064	0.195	-0.131	-1.58619	1.17674e-08
AT5G44680			DNA glycosylase superfamily protein	0.097	0.251	-0.154	-1.42643	4.42607e-08
AT5G45680	FKBP13	ATFKBP13, FK506 BINDING PROTEIN 13	FK506-binding protein 13	0.575	0.765	-0.19	-0.515012	1.77353e-07
AT5G47390		KUODA1 (Chinese for enlarge or expand), MYBH, KUA1, MYB hypocotyl elongation-related	myb-like transcription factor family protein	0.138	0.284	-0.146	-0.805317	0.000500125
AT5G48490			Bifunctional inhibitor/lipid-transfer protein/seed storage 2S albumin superfamily protein	0.17	0.564	-0.394	-2.14843	3.39262e-61
AT5G50740			Heavy metal transport/detoxification superfamily protein	0.345	0.535	-0.19	-0.684472	0.00386325
AT5G50950	FUM2		FUMARASE 2	0.268	0.568	-0.3	-1.28516	1.8265e-33
AT5G51550	EXL3		EXORDIUM like 3	0.152	0.302	-0.15	-0.850624	0.000156678
AT5G52420			transmembrane protein	0.129	0.269	-0.14	-0.697054	0.0003812
AT5G52550			stress response NST1-like protein	0.095	0.234	-0.139	-0.959026	8.66028e-06
AT5G53460	GLT1		NADH-dependent glutamate synthase 1	0.17	0.32	-0.15	-0.848368	0.00242456
AT5G54770	THI1		thiazole biosynthetic enzyme, chloroplast (ARA6) (THI1) (THI4)	0.966	0.99	-0.024	-0.275557	3.65043e-08
AT5G55660			DEK domain-containing chromatin associated protein	0.323	0.519	-0.196	-0.674502	0.000138664
AT5G55960			transmembrane protein C9orf5 protein	0.161	0.38	-0.219	-0.783552	4.83158e-14
AT5G56100			glycine-rich protein / oleosin	0.059	0.257	-0.198	-2.3246	3.81714e-22
AT5G57170			Tautomerase/MIF superfamily protein	0.146	0.312	-0.166	-0.975842	2.72516e-06
AT5G57180	CIA2		chloroplast import apparatus 2	0.197	0.45	-0.253	-1.35282	2.49086e-17
AT5G59080			hypothetical protein	0.078	0.241	-0.163	-1.62723	6.89896e-12
AT5G61270	PIF7		phytochrome-interacting factor7	0.059	0.171	-0.112	-1.5801	1.20264e-05
AT5G61590		Decrease Wax Biosynthesis, DEWAX	Integrase-type DNA-binding superfamily protein	0.148	0.348	-0.2	-1.00243	9.09747e-12
AT5G62350			Plant invertase/pectin methylesterase inhibitor superfamily protein	0.44	0.677	-0.237	-0.568805	1.03951e-08
AT5G62360			Plant invertase/pectin methylesterase inhibitor superfamily protein	0.014	0.068	-0.054	-1.97258	0.00722201
AT5G62430	CDF1		cycling DOF factor 1	0.095	0.219	-0.124	-0.989019	0.000452031
AT5G62720			Integral membrane HPP family protein	0.573	0.79	-0.217	-0.780151	1.2638e-17
AT5G62890			Xanthine/uracil permease family protein	0.166	0.331	-0.165	-0.73701	9.68734e-05
AT5G62920	ARR6		response regulator 6	0.013	0.164	-0.151	-3.23293	5.51361e-25
AT5G63470	NF-YC4		nuclear factor Y, subunit C4	0.135	0.299	-0.164	-0.980007	2.39223e-06
AT5G64300	GCH	RFD1, RED FLUORESCENT IN DARKNESS 1, ATGCH, ATRIBA1, RIBA1, Arabidopsis thaliana riboflavin A1, riboflavin A1, ARABIDOPSIS THALIANA GTP CYCLOHYDROLASE II	GTP cyclohydrolase II	0.122	0.261	-0.139	-0.800916	0.000138183
AT5G64620	C/VIF2	ATC/VIF2, CELL WALL / VACUOLAR INHIBITOR OF FRUCTOSIDASE 2	cell wall / vacuolar inhibitor of fructosidase 2	0.185	0.394	-0.209	-0.844757	9.1856e-10
AT5G64850			sorbin/SH3 domain protein	0.095	0.278	-0.183	-1.46649	6.38442e-14
AT5G64940	ATH13	ARABIDOPSIS THALIANA ABC2 HOMOLOG 13, ATATH13, A. THALIANA OXIDATIVE STRESS-RELATED ABC1-LIKE PROTEIN 1, OSA1, ATOSA1, OXIDATIVE STRESS-RELATED ABC1-LIKE PROTEIN 1	ABC2 homolog 13	0.681	0.848	-0.167	-0.485623	1.76457e-09
AT5G65207			hypothetical protein	0.079	0.188	-0.109	-1.13216	0.002065
AT5G65660			hydroxyproline-rich glycoprotein family protein	0.046	0.134	-0.088	-1.07338	0.000679064
AT5G66190	FNR1	LFNR1, ATLFNR1, leaf-type chloroplast-targeted FNR 1, LEAF FNR 1	ferredoxin-NADP[+]-oxidoreductase 1	0.82	0.918	-0.098	-0.35646	2.0078e-08
AT5G66880	SNRK2.3	SRK2I	sucrose nonfermenting 1(SNF1)-related protein kinase 2.3	0.066	0.199	-0.133	-1.58144	1.59237e-08
AT5G67280	RLK		receptor-like kinase	0.035	0.128	-0.093	-1.08994	5.2283e-06
ATCG00020	PSBA		photosystem II reaction center protein A	0.69	0.927	-0.237	-0.550785	1.94871e-36
ATCG00040	MATK		maturase K	0.689	0.852	-0.163	-0.5053	9.79078e-18
ATCG00065	RPS12A	RPS12, RIBOSOMAL PROTEIN S12	ribosomal protein S12A	0.136	0.327	-0.191	-1.17714	1.34272e-10
ATCG00120	ATPA		ATP synthase subunit alpha	0.309	0.567	-0.258	-0.956142	9.65104e-19
ATCG00130	ATPF		ATPase, F0 complex, subunit B/B', bacterial/chloroplast	0.381	0.612	-0.231	-0.543951	4.88637e-12
ATCG00270	PSBD		photosystem II reaction center protein D	0.187	0.62	-0.433	-2.35111	8.67075e-81
ATCG00280	PSBC		photosystem II reaction center protein C	0.368	0.699	-0.331	-1.4961	1.67449e-49
ATCG00350	PSAA		Photosystem I, PsaA/PsaB protein	0.025	0.171	-0.146	-2.43857	6.11888e-19
ATCG00420	NDHJ		NADH dehydrogenase subunit J	0.596	0.865	-0.269	-1.44532	1.31998e-96
ATCG00430	PSBG		photosystem II reaction center protein G	0.604	0.828	-0.224	-1.12596	2.14399e-53
ATCG00480	PB	ATP synthase subunit beta, ATPB	ATP synthase subunit beta	0.498	0.82	-0.322	-1.45399	9.49188e-76
ATCG00490	RBCL		ribulose-bisphosphate carboxylase	0.116	0.261	-0.145	-1.27017	8.25834e-10
ATCG00520	YCF4		unfolded protein binding protein	0.085	0.196	-0.111	-0.591937	0.000524413
ATCG00530	YCF10		CemA-like proton extrusion protein-like protein	0.301	0.567	-0.266	-1.02293	4.82509e-22
ATCG00540	PETA		photosynthetic electron transfer A	0.737	0.871	-0.134	-0.2783	8.61328e-05
ATCG00580	PSBE		photosystem II reaction center protein E	0.08	0.199	-0.119	-0.744588	4.56375e-05
ATCG00660	RPL20		ribosomal protein L20	0.356	0.558	-0.202	-0.762239	4.2521e-07
ATCG00680	PSBB		photosystem II reaction center protein B	0.199	0.522	-0.323	-1.59344	1.09276e-43
ATCG00710	PSBH		photosystem II reaction center protein H	0.164	0.4	-0.236	-1.32497	1.04582e-19
ATCG00720	PETB		photosynthetic electron transfer B	0.587	0.795	-0.208	-0.867704	7.13703e-33
ATCG00730	PETD		photosynthetic electron transfer D	0.007	0.056	-0.049	-2.83548	0.000398493
ATCG00750	RPS11		ribosomal protein S11	0.161	0.33	-0.169	-0.631147	3.24645e-06
ATCG00770	RPS8		ribosomal protein S8	0.455	0.679	-0.224	-0.665297	1.1984e-11
ATCG00790	RPL16		ribosomal protein L16	0.84	0.918	-0.078	-0.461868	0.000365847
ATCG00810	RPL22		ribosomal protein L22	0.717	0.884	-0.167	-0.854431	1.91429e-33
ATCG01050	NDHD		NADH-plastoquinone oxidoreductase subunit	0.349	0.545	-0.196	-0.593484	7.28917e-08
ATCG01070	NDHE		NADH-ubiquinone/plastoquinone oxidoreductase chain 4L	0.169	0.452	-0.283	-1.44205	1.12381e-28
ATCG01080	NDHG		NADH:ubiquinone/plastoquinone oxidoreductase, chain 6	0.096	0.306	-0.21	-1.4791	1.71308e-18
ATCG01100	NDHA		NADH dehydrogenase family protein	0.285	0.641	-0.356	-1.54994	5.64743e-45
ATCG01110	NDHH		NAD(P)H dehydrogenase subunit H	0.056	0.186	-0.13	-1.49711	1.05541e-08
ATMG00090	RPS3		structural constituent of ribosome;protein binding protein	0.165	0.296	-0.131	-0.433846	0.00109929
ATMG00570	ORFX		Sec-independent periplasmic protein translocase	0.024	0.094	-0.07	-1.38476	0.000523783
ATMG00580	NAD4		NADH dehydrogenase subunit 4	0.135	0.289	-0.154	-0.912094	1.00568e-07

### Sheet: Mesophyll-3_DEGsUP
Supplementary Table S1 - Single-cell gene markers and DEGs in Arabidopsis leaf laminas in response to FRw
INDEX	Mesophyll-3_DEGsUP
List of UP DEGs for Mesophyll-3 in cells from FRw laminas versus WL laminas. UP DEGs were defined as genes with logFC >= 0.25 with an adjusted P value <= 0.01.
¶ Percentage of cells in the FRw treated (pct.1) and WL treated (pct.2) in Mesophyll-3 and the difference between them (pct.diff).
§ Log2 fold change (avg_log2FC) and the associated adjusted p value (p_val_adj) from differential expression analysis between the FRw and WL cells in Mesophyll-3.
Gene names, synonyms and deflines are extracted from Araport11 gene model in phytozome 14 (https://phytozome-next.jgi.doe.gov/info/Athaliana_Araport11).
Geneid	Araport11.geneName	Araport11.synonym	Araport11.defline	pct.1 ¶	pct.2 ¶	pct.diff ¶	avg_log2FC §	p_val_adj §
AT1G01300			Eukaryotic aspartyl protease family protein	0.2	0.157	0.043	0.869969	0.00372676
AT1G02150			Tetratricopeptide repeat (TPR)-like superfamily protein	0.488	0.498	-0.01	0.296334	0.00108689
AT1G02340	HFR1	REP1, RSF1, FBI1, REDUCED SENSITIVITY TO FAR-RED LIGHT 1, REDUCED PHYTOCHROME SIGNALING 1	basic helix-loop-helix (bHLH) DNA-binding superfamily protein	0.273	0	0.273	9.81967	1.20732e-127
AT1G02920	GSTF7	ARABIDOPSIS GLUTATHIONE S-TRANSFERASE 11, ATGSTF7, ATGSTF8, GST11, GLUTATHIONE S-TRANSFERASE 11, ATGST11	glutathione S-transferase 7	0.073	0.011	0.062	3.35266	6.96563e-10
AT1G02930	GSTF6	ARABIDOPSIS GLUTATHIONE S-TRANSFERASE 1, ERD11, GLUTATHIONE S-TRANSFERASE 1, ATGST1, ATGSTF3, ARABIDOPSIS THALIANA GLUATIONE S-TRANSFERASE F3, ATGSTF6, EARLY RESPONSIVE TO DEHYDRATION 11, GST1, GLUTATHIONE S-TRANSFERASE	glutathione S-transferase 6	0.239	0.061	0.178	2.90905	7.15919e-34
AT1G03860	PHB2	prohibitin 2, ATPHB2	prohibitin 2	0.384	0.383	0.001	0.403763	6.55041e-06
AT1G03870	FLA9		FASCICLIN-like arabinoogalactan 9	0.382	0.304	0.078	0.727868	3.85528e-06
AT1G04430			S-adenosyl-L-methionine-dependent methyltransferases superfamily protein	0.523	0.393	0.13	1.13053	7.59895e-38
AT1G04690	KAB1	KV-BETA1	potassium channel beta subunit 1	0.367	0.391	-0.024	0.374308	0.00196026
AT1G04750	VAMP721	VAMP7B, VESICLE-ASSOCIATED MEMBRANE PROTEIN 7B, ATVAMP721, AT VAMP7B	vesicle-associated membrane protein 721	0.302	0.269	0.033	0.716375	0.00933109
AT1G04820	TUA4	TORTIFOLIA 2, TOR2	tubulin alpha-4 chain	0.615	0.625	-0.01	0.488876	1.8804e-10
AT1G05850	POM1	ATCTL1, SENSITIVE TO HOT TEMPERATURES 2, HOT2, ECTOPIC ROOT HAIR 2, ECTOPIC DEPOSITION OF LIGNIN IN PITH, ELP, ERH2, ELP1, CTL1, ECTOPIC DEPOSITION OF LIGNIN IN PITH 1, CHITINASE-LIKE PROTEIN 1	Chitinase family protein	0.877	0.887	-0.01	0.310047	7.99138e-06
AT1G08200	AXS2		UDP-D-apiose/UDP-D-xylose synthase 2	0.58	0.608	-0.028	0.309902	7.4178e-05
AT1G08450	CRT3	EBS2, PRIORITY IN SWEET LIFE 1, PSL1, A. thaliana calreticulin 3, EMS-MUTAGENIZED BRI1 SUPPRESSOR 2, AtCRT3	calreticulin 3	0.252	0.149	0.103	1.61936	2.5148e-13
AT1G08480	SDH6		succinate dehydrogenase subunit	0.336	0.3	0.036	0.739604	8.92273e-07
AT1G08570	ACHT4		atypical CYS HIS rich thioredoxin 4	0.391	0.268	0.123	1.209	7.02542e-27
AT1G08890			Major facilitator superfamily protein	0.064	0.022	0.042	2.43365	0.00242497
AT1G09210	CRT1b	AtCRT1b	calreticulin 1b	0.449	0.445	0.004	0.573804	0.000629802
AT1G09430	ACLA-3		ATP-citrate lyase A-3	0.295	0.257	0.038	0.731518	0.00386783
AT1G09570	PHYA	HY8, FAR RED ELONGATED HYPOCOTYL 2, FAR RED ELONGATED 1, ELONGATED HYPOCOTYL 8, FRE1, FHY2	phytochrome A	0.544	0.096	0.448	3.72163	1.67147e-173
AT1G09690			Translation protein SH3-like family protein	0.724	0.744	-0.02	0.386833	3.39708e-11
AT1G11210			cotton fiber protein, putative (DUF761)	0.084	0.029	0.055	1.85495	3.41408e-05
AT1G11330			S-locus lectin protein kinase family protein	0.215	0.136	0.079	1.14525	1.02059e-06
AT1G12000			Phosphofructokinase family protein	0.318	0.269	0.049	0.755925	1.42082e-05
AT1G13260	RAV1	AtRAV1, EDF4, ETHYLENE RESPONSE DNA BINDING FACTOR 4	related to ABI3/VP1 1	0.33	0.316	0.014	0.415471	0.00182601
AT1G13470			hypothetical protein (DUF1262)	0.135	0.081	0.054	1.30118	0.00366435
AT1G14360	UTR3	ATUTR3	UDP-galactose transporter 3	0.094	0.046	0.048	1.33589	0.00593322
AT1G14380	IQD28		IQ-domain 28	0.158	0.103	0.055	1.18309	0.00689166
AT1G14400	UBC1	ATUBC1	ubiquitin carrier protein 1	0.382	0.375	0.007	0.648439	1.67429e-07
AT1G14610	TWN2	VALRS, VALYL TRNA SYNTHETASE	valyl-tRNA synthetase / valine-tRNA ligase (VALRS)	0.431	0.441	-0.01	0.504565	0.000930538
AT1G14880	PCR1	AtPCR1	PLANT CADMIUM RESISTANCE 1	0.171	0.041	0.13	2.79554	7.98682e-22
AT1G14910			ENTH/ANTH/VHS superfamily protein	0.165	0.089	0.076	1.59942	3.59653e-10
AT1G14920	GAI	RGA2, RESTORATION ON GROWTH ON AMMONIA 2	GRAS family transcription factor family protein	0.332	0.226	0.106	1.17089	2.38989e-18
AT1G14980	CPN10		chaperonin 10	0.346	0.351	-0.005	0.292237	0.00972485
AT1G15270			Translation machinery associated TMA7	0.561	0.605	-0.044	0.287684	1.1386e-05
AT1G17890	GER2		NAD(P)-binding Rossmann-fold superfamily protein	0.239	0.186	0.053	0.792248	0.000121205
AT1G19180	JAZ1	AtJAZ1, TIFY10A	jasmonate-zim-domain protein 1	0.436	0.403	0.033	0.540249	0.00406087
AT1G20450	ERD10	LOW TEMPERATURE INDUCED 29, LOW TEMPERATURE INDUCED 45, LTI29, LTI45	Dehydrin family protein	0.785	0.593	0.192	1.32977	5.23303e-76
AT1G20510	OPCL1		OPC-8:0 CoA ligase1	0.354	0.303	0.051	0.669092	0.00278088
AT1G20950			Phosphofructokinase family protein	0.339	0.309	0.03	0.551166	0.000144525
AT1G21050			MIZU-KUSSEI-like protein (Protein of unknown function, DUF617)	0.169	0.017	0.152	3.50419	2.9786e-42
AT1G21250	WAK1	PRO25, AtWAK1	cell wall-associated kinase	0.284	0.178	0.106	1.4655	1.14442e-19
AT1G21310	EXT3	RSH, extensin 3, ROOT-SHOOT-HYPOCOTYL DEFECTIVE, ATEXT3	extensin 3	0.052	0.007	0.045	3.99338	2.08514e-06
AT1G21750	PDIL1-1	ATPDI5, PROTEIN DISULFIDE ISOMERASE 5, PDI-like 1-1, PDI5, ARABIDOPSIS THALIANA PROTEIN DISULFIDE ISOMERASE 5, ATPDIL1-1	PDI-like 1-1	0.259	0.204	0.055	0.873073	0.000225558
AT1G21830			hypothetical protein	0.059	0.011	0.048	1.78945	1.25836e-07
AT1G23080	PIN7	ATPIN7, ARABIDOPSIS PIN-FORMED 7	Auxin efflux carrier family protein	0.355	0.313	0.042	0.542445	0.0010339
AT1G23100			GroES-like family protein	0.161	0.107	0.054	1.13925	0.0002292
AT1G23490	ARF1	ATARFA1A, ATARF, ADP-RIBOSYLATION FACTOR, ATARF1, ADP-ribosylation factor 1, ADP-RIBOSYLATION FACTOR 1A	ADP-ribosylation factor 1	0.582	0.593	-0.011	0.356842	0.0021725
AT1G24147			transmembrane protein	0.251	0.12	0.131	1.76854	2.82416e-18
AT1G27330			Ribosome associated membrane protein RAMP4	0.494	0.426	0.068	0.909483	2.34135e-17
AT1G27450	APT1	ARABIDOPSIS THALIANA ADENINE PHOSPHORIBOSYLTRANSFERASE 1, ATAPT1	adenine phosphoribosyl transferase 1	0.582	0.57	0.012	0.560545	3.14704e-15
AT1G28670	ARAB-1		GDSL-like Lipase/Acylhydrolase superfamily protein	0.073	0.028	0.045	2.71112	0.000134942
AT1G29395	COR413IM1	COR413-TM1, cold regulated 414 thylakoid membrane 1, COR414-TM1, COLD REGULATED 314 THYLAKOID MEMBRANE 1	COLD REGULATED 314 INNER MEMBRANE 1	0.462	0.243	0.219	1.9002	7.9044e-58
AT1G29900	CARB	VENOSA 3, VEN3	carbamoyl phosphate synthetase B	0.31	0.289	0.021	0.691705	3.20805e-06
AT1G30230	eEF-1Bb1	EF1Bb, elongation factor 1B beta	translation elongation factor EF1B/ribosomal protein S6 family protein	0.654	0.668	-0.014	0.347251	1.60826e-09
AT1G30580		EngD-1	GTP binding protein	0.482	0.513	-0.031	0.449584	7.34668e-09
AT1G31180	IMD3	ATIMD3, ISOPROPYLMALATE DEHYDROGENASE 1, ARABIDOPSIS ISOPROPYLMALATE DEHYDROGENASE 3, IPMDH1	isopropylmalate dehydrogenase 3	0.368	0.348	0.02	0.554309	7.79919e-06
AT1G31580	ECS1		ECS1	0.986	0.982	0.004	0.599575	4.44265e-21
AT1G32580		MORF5, Multiple Organellar RNA editing Factor 5	plastid developmental protein DAG	0.28	0.252	0.028	0.590545	0.000248859
AT1G33140	PGY2		Ribosomal protein L6 family	0.811	0.831	-0.02	0.281532	7.31501e-08
AT1G35710			kinase family with leucine-rich repeat domain-containing protein	0.301	0.191	0.11	1.16314	3.96602e-10
AT1G47200	WPP2		WPP domain protein 2	0.304	0.264	0.04	0.576276	0.000510927
AT1G47420	SDH5		succinate dehydrogenase 5	0.379	0.362	0.017	0.604963	8.00328e-07
AT1G48570			zinc finger (Ran-binding) family protein	0.392	0.373	0.019	0.411337	0.000666353
AT1G48830			Ribosomal protein S7e family protein	0.425	0.438	-0.013	0.362607	0.00148741
AT1G49130	BBX17		B-box type zinc finger protein with CCT domain-containing protein	0.157	0.076	0.081	1.32811	7.21062e-10
AT1G49750			Leucine-rich repeat (LRR) family protein	0.563	0.495	0.068	0.756624	9.99526e-17
AT1G51650			ATP synthase epsilon chain	0.431	0.432	-0.001	0.341176	3.65329e-06
AT1G53310	PPC1	PEPC1, phosphoenolpyruvate carboxylase 1, ATPEPC1, ATPPC1, PEP(PHOSPHOENOLPYRUVATE) CARBOXYLASE 1	phosphoenolpyruvate carboxylase 1	0.264	0.212	0.052	0.772924	9.00273e-05
AT1G53500	MUM4	ATMUM4, ARABIDOPSIS THALIANA RHAMNOSE BIOSYNTHESIS 2, RHAMNOSE BIOSYNTHESIS 2, RHM2, ARABIDOPSIS THALIANA MUCILAGE-MODIFIED 4, ATRHM2	NAD-dependent epimerase/dehydratase family protein	0.266	0.218	0.048	0.566622	0.00370644
AT1G54690	GAMMA-H2AX	G-H2AX, HTA3, H2AXB, histone H2A 3, GAMMA H2AX	gamma histone variant H2AX	0.272	0.268	0.004	0.4521	0.00535095
AT1G56045			Ribosomal protein L41 family	0.809	0.838	-0.029	0.271301	1.75057e-08
AT1G56070	LOS1		Ribosomal protein S5/Elongation factor G/III/V family protein	0.893	0.89	0.003	0.341843	7.32351e-12
AT1G56340	CRT1a	CRT1, AtCRT1a, calreticulin 1	calreticulin 1a	0.483	0.354	0.129	1.33206	3.75217e-26
AT1G56660			MAEBL domain protein	0.646	0.586	0.06	0.766981	6.74035e-06
AT1G61250	SC3	SCAMP1, AtSCAMP1, Secretory carrier membrane protein 1	secretory carrier 3	0.29	0.257	0.033	0.917013	0.00331144
AT1G62790			Bifunctional inhibitor/lipid-transfer protein/seed storage 2S albumin superfamily protein	0.217	0.151	0.066	0.995076	4.74273e-05
AT1G64090	RTNLB3		Reticulan like protein B3	0.37	0.386	-0.016	0.490255	0.000999586
AT1G64520	RPN12a		regulatory particle non-ATPase 12A	0.441	0.452	-0.011	0.375625	3.26353e-09
AT1G65290	mtACP2		mitochondrial acyl carrier protein 2	0.422	0.43	-0.008	0.460373	2.24409e-08
AT1G65820			microsomal glutathione s-transferase	0.284	0.262	0.022	0.706416	0.00690922
AT1G65840	PAO4	polyamine oxidase 4, ATPAO4	polyamine oxidase 4	0.288	0.231	0.057	0.872978	8.28544e-06
AT1G65960	GAD2		glutamate decarboxylase 2	0.722	0.762	-0.04	0.307188	6.9477e-07
AT1G66410	CAM4	ACAM-4, CALMODULIN 4	calmodulin 4	0.411	0.401	0.01	0.583183	7.17464e-07
AT1G66880			Protein kinase superfamily protein	0.08	0.026	0.054	2.33945	3.00801e-05
AT1G66970	SVL2	GDPDL1, Glycerophosphodiester phosphodiesterase (GDPD) like 1	SHV3-like 2	0.777	0.767	0.01	0.639966	2.45452e-16
AT1G67360			Rubber elongation factor protein (REF)	0.252	0.193	0.059	0.844257	0.000163424
AT1G68560	XYL1	altered xyloglucan 3, ALPHA-XYLOSIDASE 1, TRG1, thermoinhibition resistant germination 1, ATXYL1, AXY3	alpha-xylosidase 1	0.517	0.286	0.231	1.83464	3.42247e-75
AT1G70210	CYCD1;1	ATCYCD1;1	CYCLIN D1;1	0.243	0.137	0.106	1.14163	1.91525e-13
AT1G70770			transmembrane protein (Protein of unknown function DUF2359, transmembrane)	0.285	0.226	0.059	0.955937	2.3103e-07
AT1G71110			transmembrane protein	0.052	0.015	0.037	2.53301	0.00279685
AT1G71220	EBS1	PRIORITY IN SWEET LIFE 2, UDP-GLUCOSE:GLYCOPROTEIN GLUCOSYLTRANSFERASE, PSL2, UGGT	EMS-MUTAGENIZED BRI1 SUPPRESSOR 1	0.256	0.22	0.036	1	3.20873e-05
AT1G71880	SUC1	ATSUC1, ARABIDOPSIS THALIANA SUCROSE-PROTON SYMPORTER 1	sucrose-proton symporter 1	0.314	0.256	0.058	1.16909	7.75451e-14
AT1G73480			alpha/beta-Hydrolases superfamily protein	0.276	0.135	0.141	1.74845	4.0267e-27
AT1G74520	HVA22A	HVA22 homologue A, ATHVA22A	HVA22 homologue A	0.344	0.322	0.022	0.63083	8.1082e-06
AT1G74560	NRP1		NAP1-related protein 1	0.361	0.354	0.007	0.448239	2.77153e-05
AT1G75040	PR5	PR-5	pathogenesis-related protein 5	0.085	0.024	0.061	3.30437	4.54812e-07
AT1G75370			Sec14p-like phosphatidylinositol transfer family protein	0.351	0.317	0.034	0.605739	0.000547601
AT1G75450	CKX5	ARABIDOPSIS THALIANA CYTOKININ OXIDASE 5, ATCKX6, ATCKX5, CYTOKININ OXIDASE 6	cytokinin oxidase 5	0.091	0.004	0.087	3.65701	1.28987e-25
AT1G75540	BBX21	B BOX 21, AtBBX21, LHUS, salt tolerance homolog2, long hypocotyl under shade, STH2	salt tolerance homolog2	0.321	0.094	0.227	2.27272	6.03541e-54
AT1G76960			transmembrane protein	0.259	0.07	0.189	2.74945	9.41967e-37
AT1G77510	PDIL1-2	ATPDI6, PDI-like 1-2, PROTEIN DISULFIDE ISOMERASE 6, ATPDIL1-2, PDI6	PDI-like 1-2	0.209	0.115	0.094	1.79051	1.37066e-10
AT1G78070			Transducin/WD40 repeat-like superfamily protein	0.267	0.215	0.052	0.768694	0.000289107
AT1G78300	GRF2	14-3-3OMEGA, 14-3-3 PROTEIN G-BOX FACTOR14 OMEGA, GF14 OMEGA	general regulatory factor 2	0.533	0.495	0.038	0.582279	8.68151e-16
AT1G79440	ALDH5F1	ENLARGED FIL EXPRESSION DOMAIN 1, SSADH1, SSADH, SUCCINIC SEMIALDEHYDE DEHYDROGENASE, SUCCINIC SEMIALDEHYDE DEHYDROGENASE 1, ENF1	aldehyde dehydrogenase 5F1	0.282	0.225	0.057	0.773758	8.57699e-06
AT1G80130			Tetratricopeptide repeat (TPR)-like superfamily protein	0.298	0.073	0.225	3.00504	1.56028e-57
AT2G01008			maternal effect embryo arrest protein	0.136	0.091	0.045	1.3427	0.00667534
AT2G01250			Ribosomal protein L30/L7 family protein	0.691	0.726	-0.035	0.371722	4.31593e-13
AT2G01720			Ribophorin I	0.245	0.218	0.027	0.796607	0.000627058
AT2G02100	LCR69	PDF2.2	low-molecular-weight cysteine-rich 69	0.611	0.457	0.154	1.50081	2.03257e-55
AT2G02390	GSTZ1	ATGSTZ1, glutathione S-transferase zeta 1, GST18, AtMAAI, MAAI, maleylacetoacetate isomerase, GLUTATHIONE S-TRANSFERASE 18	glutathione S-transferase zeta 1	0.108	0.05	0.058	1.61173	2.04481e-05
AT2G03120	SPP	ATSPP, signal peptide peptidase	signal peptide peptidase	0.169	0.117	0.052	1.27397	5.25755e-06
AT2G03680	SPR1	SKU6	spiral1	0.393	0.368	0.025	0.533636	7.59494e-07
AT2G03820	NMD3	AtNMD3	nonsense-mediated mRNA decay NMD3 family protein	0.349	0.387	-0.038	0.28965	0.00766683
AT2G04390			Ribosomal S17 family protein	0.575	0.614	-0.039	0.258699	0.000763302
AT2G04450	NUDT6	nucleoside diphosphates linked to some moiety X 6, Arabidopsis thaliana nucleoside diphosphate linked to some moiety X 6, NUDX6, ATNUDT6, nudix hydrolase homolog 6, ATNUDX6	nudix hydrolase homolog 6	0.062	0.019	0.043	2.20356	0.000420289
AT2G05380	GRP3S		glycine-rich protein 3 short isoform	0.308	0.136	0.172	2.45227	3.96279e-29
AT2G05710	ACO3		aconitase 3	0.42	0.391	0.029	0.61054	6.69255e-07
AT2G13540	ABH1	ATCBP80, CBP80, ENSALADA, CAP-BINDING PROTEIN 80, ENS	ARM repeat superfamily protein	0.194	0.167	0.027	0.928738	0.00239713
AT2G13790	SERK4	BRI1- ASSOCIATED KINASE 7, ATSERK4, BAK1-LIKE 1, SOMATIC EMBRYOGENESIS RECEPTOR-LIKE KINASE 4, BAK7, BKK1	somatic embryogenesis receptor-like kinase 4	0.123	0.057	0.066	1.50376	6.61774e-06
AT2G14560	LURP1		LURP-one-like protein (DUF567)	0.467	0.268	0.199	1.85622	5.87264e-52
AT2G14610	PR1	ATPR1, PR 1, PATHOGENESIS-RELATED GENE 1	pathogenesis-related protein 1	0.041	0.002	0.039	6.3734	2.89436e-07
AT2G15970	COR413-PM1	ATCYP19, ATCOR413-PM1, WCOR413, CYCLOPHILLIN 19, FL3-5A3, ARABIDOPSIS THALIANA COLD-REGULATED413 PLASMA MEMBRANE 1, WCOR413-LIKE	cold regulated 413 plasma membrane 1	0.79	0.707	0.083	1.01732	8.23839e-58
AT2G16430	PAP10	ATPAP10	purple acid phosphatase 10	0.177	0.126	0.051	0.852817	0.00443529
AT2G16586			transmembrane protein	0.199	0.111	0.088	1.27136	1.3959e-07
AT2G16600	ROC3	CYP19, AtCYP19-1, cyclophilin 19	rotamase CYP 3	0.837	0.8	0.037	0.654951	9.10748e-44
AT2G17120	LYM2	CL-1, CEBiP-like 1, LysM-containing receptor protein 1, LYP1	lysm domain GPI-anchored protein 2 precursor	0.191	0.095	0.096	1.67817	7.01258e-11
AT2G18790	PHYB	OOP1, OUT OF PHASE 1, HY3	phytochrome B	0.299	0.165	0.134	1.46019	1.61094e-26
AT2G18969			transcription factor/transcription regulator	0.091	0.036	0.055	1.6796	1.2551e-05
AT2G19540		heat stress tolerant DWD 1, HTD1	Transducin family protein / WD-40 repeat family protein	0.295	0.246	0.049	0.730719	1.19317e-05
AT2G20820			hypothetical protein	0.422	0.413	0.009	0.479759	6.69256e-07
AT2G21160			Translocon-associated protein (TRAP), alpha subunit	0.361	0.348	0.013	0.654867	4.03492e-05
AT2G21170	TIM	PLASTID ISOFORM TRIOSE PHOSPHATE ISOMERASE, PDTPI	triosephosphate isomerase	0.781	0.82	-0.039	0.250667	8.60126e-06
AT2G21390			Coatomer, alpha subunit	0.45	0.456	-0.006	0.481078	0.000192508
AT2G21520			Sec14p-like phosphatidylinositol transfer family protein	0.257	0.196	0.061	0.929222	4.55265e-08
AT2G21660	GRP7	GLYCINE RICH PROTEIN 7, cold, circadian rhythm, GLYCINE-RICH RNA-BINDING PROTEIN 7, ATGRP7, GR-RBP7, CCR2, and rna binding 2	cold, circadian rhythm, and rna binding 2	0.921	0.778	0.143	1.49248	4.53376e-110
AT2G22430	HB6	homeobox protein 6, ATHB6	homeobox protein 6	0.529	0.473	0.056	0.736226	5.63768e-15
AT2G22660			DNA-binding protein, putative (duplicated DUF1399)	0.113	0.055	0.058	1.70252	5.09289e-06
AT2G23120			Late embryogenesis abundant protein, group 6	0.772	0.769	0.003	0.50212	2.65296e-18
AT2G23760	BLH4	SAWTOOTH 2, SAW2	BEL1-like homeodomain 4	0.285	0.307	-0.022	0.464777	0.000788187
AT2G25510			transmembrane protein	0.987	0.979	0.008	0.899565	2.25412e-44
AT2G25520			Drug/metabolite transporter superfamily protein	0.308	0.245	0.063	0.609712	4.11308e-07
AT2G26240			Transmembrane proteins 14C	0.318	0.293	0.025	0.578308	0.00108767
AT2G26440		PME12, pectin methylesterase 12	Plant invertase/pectin methylesterase inhibitor superfamily	0.139	0.035	0.104	2.34718	2.4313e-18
AT2G27020	PAG1		20S proteasome alpha subunit G1	0.385	0.368	0.017	0.519924	7.41524e-06
AT2G28400			senescence regulator (Protein of unknown function, DUF584)	0.25	0.171	0.079	0.83295	4.38338e-06
AT2G28840	XBAT31		hypothetical protein	0.443	0.374	0.069	1.01097	1.37865e-20
AT2G28900	OEP16-1	OUTER PLASTID ENVELOPE PROTEIN 16-L, ATOEP16-1, ATOEP16-L, OEP16, outer plastid envelope protein 16-1, outer envelope protein 16	outer plastid envelope protein 16-1	0.686	0.601	0.085	0.964781	1.2338e-50
AT2G29020			Rab5-interacting family protein	0.269	0.227	0.042	0.869921	4.90019e-07
AT2G31060	EMB2785		elongation factor family protein	0.17	0.127	0.043	0.90584	0.00442536
AT2G31390			pfkB-like carbohydrate kinase family protein	0.129	0.034	0.095	2.32122	1.62507e-15
AT2G33040	ATP3		gamma subunit of Mt ATP synthase	0.614	0.681	-0.067	0.288807	4.78325e-05
AT2G33120	SAR1	VAMP722, ARABIDOPSIS THALIANA VESICLE-ASSOCIATED MEMBRANE PROTEIN 722, ATVAMP722	synaptobrevin-related protein 1	0.468	0.456	0.012	0.485008	9.51204e-06
AT2G33380	RD20	Arabidopsis thaliana caleosin 3, peroxygenase 3, AtCLO3, CLO3, caleosin 3, CLO-3, PXG3, AtRD20	Caleosin-related family protein	0.094	0.022	0.072	2.75919	8.30677e-12
AT2G33845			Nucleic acid-binding, OB-fold-like protein	0.139	0.09	0.049	1.01544	0.00563768
AT2G34250			SecY protein transport family protein	0.365	0.362	0.003	0.650762	0.000115479
AT2G34260	WDR55		transducin family protein / WD-40 repeat family protein	0.155	0.093	0.062	1.10568	5.30905e-06
AT2G34420	LHB1B2	LHCB1.5, PHOTOSYSTEM II LIGHT HARVESTING COMPLEX GENE 1.5	photosystem II light harvesting complex protein B1B2	1	0.999	0.001	0.278609	2.31828e-22
AT2G34480			Ribosomal protein L18ae/LX family protein	0.832	0.854	-0.022	0.267147	1.29395e-05
AT2G34585			transmembrane protein	0.369	0.343	0.026	0.524435	0.000136349
AT2G35040			AICARFT/IMPCHase bienzyme family protein	0.439	0.433	0.006	0.323593	9.19964e-05
AT2G35700	ERF38	ATERF38, ERF FAMILY PROTEIN 38	ERF family protein 38	0.177	0.042	0.135	2.50054	7.83344e-31
AT2G36390	SBE2.1	BRANCHING ENZYME 3, BE3	starch branching enzyme 2.1	0.344	0.311	0.033	0.516113	0.00216949
AT2G37400			Tetratricopeptide repeat (TPR)-like superfamily protein	0.214	0.179	0.035	0.890835	0.00037073
AT2G37410	TIM17-2	TRANSLOCASE OF THE INNER MEMBRANE 17, ATTIM17-2, TIM17, translocase inner membrane subunit 17-2	translocase inner membrane subunit 17-2	0.372	0.389	-0.017	0.540641	5.99961e-09
AT2G37600			Ribosomal protein L36e family protein	0.541	0.542	-0.001	0.270296	0.00630958
AT2G37710	RLK	LecRK-IV.1, L-type lectin receptor kinase IV.1	receptor lectin kinase	0.355	0.283	0.072	0.972087	1.25619e-07
AT2G38360	PRA1.B4		prenylated RAB acceptor 1.B4	0.194	0.131	0.063	0.923778	3.14232e-05
AT2G39220	PLP6	PLA IIB	PATATIN-like protein 6	0.102	0.03	0.072	1.66491	1.38705e-10
AT2G40600			appr-1-p processing enzyme family protein	0.248	0.201	0.047	0.729106	0.000725082
AT2G40970	MYBC1		Homeodomain-like superfamily protein	0.055	0.017	0.038	1.52123	0.00349135
AT2G41090			Calcium-binding EF-hand family protein	0.785	0.699	0.086	0.849072	1.52643e-50
AT2G41740	VLN2	ATVLN2	villin 2	0.255	0.172	0.083	1.14983	7.42596e-09
AT2G42530	COR15B		cold regulated 15b	0.522	0.459	0.063	0.928049	1.36967e-20
AT2G42540	COR15A	AtCOR15A, COR15	cold-regulated 15a	0.533	0.428	0.105	1.40932	4.09415e-44
AT2G42870	PAR1	HELIX-LOOP-HELIX 1, HLH1	phy rapidly regulated 1	0.197	0.066	0.131	1.88027	9.37204e-24
AT2G43090		isopropylmalate isomerase small subunit 1, IPMI SSU1	Aconitase/3-isopropylmalate dehydratase protein	0.621	0.632	-0.011	0.383971	1.02107e-06
AT2G43970	LARP6b	AtLARP6b	RNA-binding protein	0.571	0.575	-0.004	0.395434	2.83736e-06
AT2G45010			PLAC8 family protein	0.156	0.112	0.044	1.24061	0.00161264
AT2G45070	SEC61 BETA		Preprotein translocase Sec, Sec61-beta subunit protein	0.661	0.705	-0.044	0.273524	3.32718e-05
AT2G45140	PVA12		plant VAP homolog 12	0.143	0.087	0.056	1.08758	0.00699771
AT2G45210	SAUR36	senescence-associated gene 201, SAG201	SAUR-like auxin-responsive protein family	0.017	0	0.017	5.01179	0.0011057
AT2G46330	AGP16	ATAGP16	arabinogalactan protein 16	0.89	0.905	-0.015	0.423485	4.37382e-27
AT2G46440	CNGC11	ATCNGC11, cyclic nucleotide-gated channel 11	cyclic nucleotide-gated channels	0.196	0.133	0.063	1.10668	5.07116e-05
AT2G46970	PIL1		phytochrome interacting factor 3-like 1	0.335	0.001	0.334	8.41137	1.76511e-153
AT2G47170	ARF1A1C		Ras-related small GTP-binding family protein	0.619	0.664	-0.045	0.251964	0.00900739
AT2G47470	UNE5	ATPDIL2-1, PDI-LIKE 2-1, ARABIDOPSIS THALIANA PROTEIN DISULFIDE ISOMERASE 11, MEE30, MATERNAL EFFECT EMBRYO ARREST 30, ATPDI11, PDI11, PROTEIN DISULFIDE ISOMERASE 11	thioredoxin family protein	0.422	0.347	0.075	1.05574	5.46588e-18
AT2G47780			Rubber elongation factor protein (REF)	0.019	0	0.019	5.82338	0.000161432
AT3G01280	VDAC1	ATVDAC1, ARABIDOPSIS THALIANA VOLTAGE DEPENDENT ANION CHANNEL 1	voltage dependent anion channel 1	0.402	0.39	0.012	0.414621	0.000461874
AT3G02630			Plant stearoyl-acyl-carrier-protein desaturase family protein	0.206	0.156	0.05	0.829923	2.68757e-05
AT3G03150			hypothetical protein	0.402	0.431	-0.029	0.263052	0.00196033
AT3G03890			FMN binding protein	0.328	0.291	0.037	0.841283	2.91754e-09
AT3G05530	RPT5A	ATS6A.2	regulatory particle triple-A ATPase 5A	0.418	0.422	-0.004	0.449091	0.00591647
AT3G05640			Protein phosphatase 2C family protein	0.094	0.028	0.066	2.24277	5.93952e-08
AT3G05660	RLP33	receptor like protein 33, AtRLP33	receptor like protein 33	0.075	0.012	0.063	2.69619	3.24158e-12
AT3G05880	RCI2A		Low temperature and salt responsive protein family	0.689	0.54	0.149	1.32055	1.85664e-56
AT3G06410			Zinc finger C-x8-C-x5-C-x3-H type family protein	0.151	0.089	0.062	1.34624	3.40843e-06
AT3G07110			Ribosomal protein L13 family protein	0.435	0.457	-0.022	0.275681	0.000419855
AT3G07230			wound-responsive protein-like protein	0.639	0.683	-0.044	0.360984	9.23362e-16
AT3G08030			DNA-directed RNA polymerase subunit beta (Protein of unknown function, DUF642)	0.478	0.32	0.158	1.43719	9.96699e-42
AT3G08640		RER3, RETICULATA-RELATED 3	alphavirus core family protein (DUF3411)	0.336	0.167	0.169	1.78105	1.08181e-36
AT3G08670			serine/arginine repetitive matrix-like protein	0.102	0.057	0.045	1.37452	0.000687734
AT3G09390	MT2A	ARABIDOPSIS THALIANA METALLOTHIONEIN-K, ATMT-1, ATMT-K, ARABIDOPSIS THALIANA METALLOTHIONEIN-1	metallothionein 2A	0.263	0.214	0.049	1.01944	0.000141691
AT3G10090			Nucleic acid-binding, OB-fold-like protein	0.348	0.311	0.037	0.735809	1.61918e-09
AT3G10380	SEC8	SUBUNIT OF EXOCYST COMPLEX 8, ATSEC8	subunit of exocyst complex 8	0.272	0.22	0.052	0.54935	0.00740055
AT3G11010	RLP34	receptor like protein 34, AtRLP34	receptor like protein 34	0.065	0.021	0.044	2.19071	0.00179142
AT3G11830			TCP-1/cpn60 chaperonin family protein	0.529	0.51	0.019	0.541541	6.68223e-11
AT3G12260			LYR family of Fe/S cluster biogenesis protein	0.418	0.423	-0.005	0.333731	0.000552099
AT3G12490	CYSB	ATCYSB, ARABIDOPSIS THALIANA PHYTOCYSTATIN 6, cystatin B, ATCYS6	cystatin B	0.435	0.404	0.031	0.561397	2.39498e-07
AT3G12600	NUDT16	atnudt16, nudix hydrolase homolog 16	nudix hydrolase homolog 16	0.149	0.105	0.044	1.04957	0.00141552
AT3G13882			Ribosomal protein L34	0.283	0.263	0.02	0.528339	0.00218345
AT3G14100			RNA-binding (RRM/RBD/RNP motifs) family protein	0.426	0.457	-0.031	0.414341	0.000862844
AT3G14210	ESM1		GDSL-like lipase/acylhydrolase superfamily protein	0.968	0.974	-0.006	0.670456	6.50755e-44
AT3G14390			Pyridoxal-dependent decarboxylase family protein	0.452	0.489	-0.037	0.307864	7.96076e-05
AT3G14840		LysM RLK1-interacting kinase 1, LIK1	Leucine-rich repeat transmembrane protein kinase	0.305	0.272	0.033	0.752098	3.94289e-05
AT3G15000	RIP1	MORF8, multiple organellar RNA editing factor 8	cobalt ion binding protein	0.468	0.452	0.016	0.421847	2.65208e-07
AT3G15540	IAA19	MASSUGU 2, MSG2	indole-3-acetic acid inducible 19	0.206	0.049	0.157	2.60614	1.54843e-32
AT3G15660	GRX4	ATGRX4, A. THALIANA GLUTAREDOXIN 4	glutaredoxin 4	0.343	0.34	0.003	0.544899	1.88402e-06
AT3G15840	PIFI		post-illumination chlorophyll fluorescence increase	0.788	0.81	-0.022	0.351597	3.21071e-09
AT3G16080			Zinc-binding ribosomal protein family protein	0.441	0.485	-0.044	0.264682	0.00410386
AT3G16800			Protein phosphatase 2C family protein	0.096	0.016	0.08	2.13271	2.54814e-15
AT3G17390	MTO3	S-ADENOSYLMETHIONINE SYNTHETASE 3, SAMS3, METHIONINE ADENOSYLTRANSFERASE 4, MAT4	S-adenosylmethionine synthetase family protein	0.805	0.825	-0.02	0.327406	1.07597e-07
AT3G17465	RPL3P		ribosomal protein L3 plastid	0.203	0.178	0.025	0.707694	0.00731415
AT3G18000	XPL1	PEAMT, NMT1, N-METHYLTRANSFERASE 1	S-adenosyl-L-methionine-dependent methyltransferases superfamily protein	0.374	0.341	0.033	0.683451	1.65741e-07
AT3G18740	RLK902		Ribosomal protein L7Ae/L30e/S12e/Gadd45 family protein	0.777	0.801	-0.024	0.271074	9.58802e-07
AT3G20050	TCP-1	ATTCP-1, T-complex protein 1 alpha subunit	T-complex protein 1 alpha subunit	0.355	0.387	-0.032	0.358721	6.25343e-05
AT3G20770	EIN3	AtEIN3	Ethylene insensitive 3 family protein	0.326	0.281	0.045	0.839689	1.17554e-09
AT3G21330			basic helix-loop-helix (bHLH) DNA-binding superfamily protein	0.113	0.005	0.108	4.80955	2.0181e-34
AT3G21750	UGT71B1		UDP-glucosyl transferase 71B1	0.209	0.175	0.034	0.645038	5.52612e-05
AT3G22231	PCC1		pathogen and circadian controlled 1	0.765	0.73	0.035	1.10091	2.58224e-43
AT3G22235			cysteine-rich TM module stress tolerance protein	0.525	0.489	0.036	0.627449	7.17137e-14
AT3G22310	PMH1	RNA HELICASE 9, ATRH9	putative mitochondrial RNA helicase 1	0.226	0.164	0.062	0.7507	1.97857e-06
AT3G23030	IAA2		indole-3-acetic acid inducible 2	0.109	0.027	0.082	1.9791	4.53023e-13
AT3G23050	IAA7	AXR2, AUXIN RESISTANT 2	indole-3-acetic acid 7	0.085	0.035	0.05	1.69028	0.000998251
AT3G23600			alpha/beta-Hydrolases superfamily protein	0.366	0.341	0.025	0.47166	0.00422713
AT3G25717	RTFL16	DVL6, DEVIL 6	ROTUNDIFOLIA like 16	0.059	0.019	0.04	2.70167	0.000943463
AT3G26210	CYP71B23		cytochrome P450, family 71, subfamily B, polypeptide 23	0.051	0.013	0.038	2.51006	0.00341148
AT3G26740	CCL		CCR-like protein	0.787	0.802	-0.015	0.456977	8.04203e-12
AT3G27280	PHB4	prohibitin 4, ATPHB4	prohibitin 4	0.242	0.179	0.063	0.781418	3.90837e-06
AT3G28180	CSLC04	ATCSLC04, ATCSLC4, CSLC4, CELLULOSE-SYNTHASE LIKE C4, Cellulose-synthase-like C4	Cellulose-synthase-like C4	0.249	0.223	0.026	0.797653	0.00117887
AT3G28860	ABCB19	Arabidopsis thaliana ATP-binding cassette B19, P-GLYCOPROTEIN 19, PGP19, ATABCB19, ATPGP19, MULTIDRUG RESISTANCE PROTEIN 11, ATMDR1, MDR11, MDR1, ATMDR11	ATP binding cassette subfamily B19	0.228	0.157	0.071	0.812157	2.54054e-06
AT3G28930	AIG2		AIG2-like (avirulence induced gene) family protein	0.212	0.139	0.073	1.10981	1.03268e-06
AT3G28940			AIG2-like (avirulence induced gene) family protein	0.316	0.262	0.054	0.682409	0.000573034
AT3G29360	UGD2		UDP-glucose 6-dehydrogenase family protein	0.454	0.404	0.05	0.739926	6.71733e-12
AT3G29575	AFP3		ABI five binding protein 3	0.038	0.007	0.031	2.39149	0.00500964
AT3G44310	NIT1	NITI, A. THALIANA NITRILASE 1, ATNIT1	nitrilase 1	0.867	0.601	0.266	2.37981	1.28403e-248
AT3G44620			protein-tyrosine phosphatase	0.245	0.292	-0.047	0.300366	0.000395307
AT3G44750	HDA3	HD2A, ATHD2A, HDT1, HISTONE DEACETYLASE 2A	histone deacetylase 3	0.336	0.286	0.05	0.640266	8.58054e-07
AT3G45620			Transducin/WD40 repeat-like superfamily protein	0.104	0.038	0.066	1.06079	1.3566e-07
AT3G45780	PHOT1	JK224, NONPHOTOTROPIC HYPOCOTYL 1, RPT1, NPH1, ROOT PHOTOTROPISM 1	phototropin 1	0.779	0.687	0.092	0.857591	1.81028e-42
AT3G46970	PHS2	Arabidopsis thaliana alpha-glucan phosphorylase 2, ATPHS2	alpha-glucan phosphorylase 2	0.792	0.819	-0.027	0.287137	0.000159987
AT3G47810	MAG1	VPS29, ATVPS29, VACUOLAR PROTEIN SORTING 29	Calcineurin-like metallo-phosphoesterase superfamily protein	0.171	0.135	0.036	0.929759	0.00440471
AT3G49010	BBC1	RSU2, ATBBC1, breast basic conserved 1, 40S RIBOSOMAL PROTEIN	breast basic conserved 1	0.604	0.62	-0.016	0.41046	9.39787e-10
AT3G49720		CGR2	transmembrane protein	0.41	0.412	-0.002	0.491465	2.11498e-05
AT3G50480	HR4		homolog of RPW8 4	0.237	0.17	0.067	1.23866	0.000160209
AT3G51330			Eukaryotic aspartyl protease family protein	0.065	0.02	0.045	2.0846	0.000442061
AT3G51430	YLS2	SSL5, STRICTOSIDINE SYNTHASE-LIKE 5	Calcium-dependent phosphotriesterase superfamily protein	0.129	0.077	0.052	1.10522	0.00664212
AT3G51660			Tautomerase/MIF superfamily protein	0.358	0.286	0.072	0.767128	3.93884e-09
AT3G52040			2,3-bisphosphoglycerate-dependent phosphoglycerate mutase	0.281	0.262	0.019	0.459213	0.00871431
AT3G52180	SEX4	ATSEX4, ATPTPKIS1, DSP4, DUAL-SPECIFICITY PROTEIN PHOSPHATASE 4	dual specificity protein phosphatase (DsPTP1) family protein	0.352	0.27	0.082	0.979643	2.95375e-12
AT3G52300	ATPQ		ATP synthase D chain	0.464	0.462	0.002	0.393633	0.00155331
AT3G52340	SPP2	ATSPP2, SUCROSE-PHOSPHATASE 2	sucrose-6F-phosphate phosphohydrolase 2	0.131	0.072	0.059	1.49241	1.31885e-05
AT3G52930	FBA8	AtFBA8	Aldolase superfamily protein	0.637	0.67	-0.033	0.385451	1.11392e-08
AT3G53580			diaminopimelate epimerase family protein	0.568	0.614	-0.046	0.251964	0.000212348
AT3G53870			Ribosomal protein S3 family protein	0.579	0.639	-0.06	0.280806	4.08791e-07
AT3G53990			Adenine nucleotide alpha hydrolases-like superfamily protein	0.614	0.555	0.059	0.627128	9.95539e-14
AT3G54030	BSK6		kinase with tetratricopeptide repeat domain-containing protein	0.091	0.041	0.05	1.40812	0.000656972
AT3G54200			Late embryogenesis abundant (LEA) hydroxyproline-rich glycoprotein family	0.139	0.078	0.061	0.972816	0.000881679
AT3G54400			Eukaryotic aspartyl protease family protein	0.483	0.414	0.069	0.892512	4.45934e-15
AT3G55240			Plant protein 1589 of unknown function	0.33	0.134	0.196	2.0719	3.4456e-41
AT3G55280	RPL23AB	RPL23A2, RIBOSOMAL PROTEIN L23A2	ribosomal protein L23AB	0.561	0.572	-0.011	0.330417	6.76736e-05
AT3G55610	P5CS2		delta 1-pyrroline-5-carboxylate synthase 2	0.288	0.334	-0.046	0.323292	0.00475611
AT3G56050			Protein kinase family protein	0.324	0.28	0.044	0.733199	0.00104423
AT3G56070	ROC2		rotamase cyclophilin 2	0.342	0.279	0.063	0.690787	1.78585e-09
AT3G56490	HIT3	HINT1, HISTIDINE TRIAD NUCLEOTIDE-BINDING 1	HIS triad family protein 3	0.301	0.318	-0.017	0.529826	6.48857e-05
AT3G56800	CAM3	ACAM-3, CALMODULIN 3	calmodulin 3	0.334	0.332	0.002	0.53991	0.000554385
AT3G57150	NAP57	AtNAP57, AtCBF5, CBF5	homologue of NAP57	0.462	0.428	0.034	0.472453	4.15151e-07
AT3G57240	BG3	AtBG3	beta-1,3-glucanase 3	0.202	0.03	0.172	3.53299	4.68263e-39
AT3G57260	BGL2	PATHOGENESIS-RELATED PROTEIN 2, AtPR2, PR2, AtBG2, 3-GLUCANASE 2, PR-2, BG2, BETA-1	beta-1,3-glucanase 2	0.141	0.025	0.116	3.19408	1.17659e-20
AT3G57800			basic helix-loop-helix (bHLH) DNA-binding superfamily protein	0.144	0.088	0.056	1.04294	5.19712e-05
AT3G58730			vacuolar ATP synthase subunit D (VATD) / V-ATPase D subunit / vacuolar proton pump D subunit (VATPD)	0.674	0.658	0.016	0.46926	9.68025e-14
AT3G59920	GDI2	ATGDI2, RAB GDP dissociation inhibitor 2	RAB GDP dissociation inhibitor 2	0.311	0.27	0.041	0.742136	0.000410212
AT3G60450			Phosphoglycerate mutase family protein	0.122	0.072	0.05	1.17928	0.00613507
AT3G60820	PBF1		N-terminal nucleophile aminohydrolases (Ntn hydrolases) superfamily protein	0.395	0.383	0.012	0.394445	0.00314135
AT3G61460	BRH1		brassinosteroid-responsive RING-H2	0.21	0.138	0.072	0.77485	1.31579e-05
AT3G61700			helicase with zinc finger protein	0.247	0.147	0.1	1.35145	8.0014e-17
AT3G62090	PIL2	PHYTOCHROME-INTERACTING FACTOR 6, PIF6	phytochrome interacting factor 3-like 2	0.071	0	0.071	7.83148	5.10856e-26
AT3G62250	UBQ5		ubiquitin 5	0.802	0.85	-0.048	0.264539	2.78333e-08
AT3G62290	ARFA1E	ADP-ribosylation factor A1E, ATARFA1E	ADP-ribosylation factor A1E	0.661	0.679	-0.018	0.317162	0.00053344
AT3G62600	ATERDJ3B		DNAJ heat shock family protein	0.299	0.283	0.016	0.903064	0.000166391
AT3G63120	CYCP1;1		cyclin p1;1	0.253	0.188	0.065	0.682027	2.89931e-05
AT4G00100	RPS13A	ribosomal protein S13A, ATRPS13A, RPS13, PFL2, POINTED FIRST LEAF 2	ribosomal protein S13A	0.69	0.725	-0.035	0.306621	1.90401e-06
AT4G02230			Ribosomal protein L19e family protein	0.422	0.42	0.002	0.443663	3.48668e-06
AT4G02380	SAG21	Arabidopsis thaliana late embryogenensis abundant like 5, AtLEA5	senescence-associated gene 21	0.344	0.278	0.066	0.8497	0.000407574
AT4G02500	XT2	XXT2, ARABIDOPSIS THALIANA UDP-XYLOSYLTRANSFERASE 2, XYG XYLOSYLTRANSFERASE 2, ATXT2, AtXXT2	UDP-xylosyltransferase 2	0.394	0.391	0.003	0.577524	0.0015301
AT4G02520	GSTF2	GST2, ATGSTF2, ATPM24.1, ATPM24, glutathione S-transferase PHI 2	glutathione S-transferase PHI 2	0.446	0.151	0.295	2.25555	1.58371e-58
AT4G02890	UBQ14		Ubiquitin family protein	0.493	0.461	0.032	0.502173	1.62569e-06
AT4G02930			GTP binding Elongation factor Tu family protein	0.266	0.218	0.048	0.612575	1.15711e-06
AT4G03210	XTH9		xyloglucan endotransglucosylase/hydrolase 9	0.305	0.109	0.196	1.99282	1.78761e-39
AT4G04020	FIB	fibrillin 1a, plastoglobulin 35, FIB1a, PGL35	fibrillin	0.663	0.646	0.017	0.575987	1.4606e-14
AT4G05050	UBQ11		ubiquitin 11	0.657	0.625	0.032	0.641968	6.75583e-17
AT4G05320	UBQ10	UBI10, ubiquitin 10	polyubiquitin 10	0.879	0.845	0.034	0.642546	1.84214e-26
AT4G08470	MEKK3	MAPKKK10	MAPK/ERK kinase kinase 3	0.386	0.289	0.097	1.1085	1.81837e-17
AT4G08850			Leucine-rich repeat receptor-like protein kinase family protein	0.304	0.236	0.068	0.938696	1.55515e-06
AT4G08950	EXO		Phosphate-responsive 1 family protein	0.173	0.113	0.06	1.22217	0.00237503
AT4G09020	ISA3	ATISA3	isoamylase 3	0.344	0.233	0.111	0.930796	6.63051e-12
AT4G11010	NDPK3		nucleoside diphosphate kinase 3	0.564	0.593	-0.029	0.282653	0.000146396
AT4G11890	ARCK1	CRK45, cysteine-rich receptor-like protein kinase 45	Protein kinase superfamily protein	0.08	0.022	0.058	2.30064	8.08764e-07
AT4G12650			Endomembrane protein 70 protein family	0.42	0.411	0.009	0.451837	0.000132515
AT4G13930	SHM4		serine hydroxymethyltransferase 4	0.399	0.438	-0.039	0.340864	0.00076387
AT4G13940	HOG1	EMB1395, SAH1, SAHH1, MEE58, ATSAHH1, MATERNAL EFFECT EMBRYO ARREST 58, S-ADENOSYL-L-HOMOCYSTEIN HYDROLASE 1, EMBRYO DEFECTIVE 1395	S-adenosyl-L-homocysteine hydrolase	0.868	0.889	-0.021	0.314999	1.10066e-11
AT4G14130	XTH15	XTR7, xyloglucan endotransglycosylase 7	xyloglucan endotransglucosylase/hydrolase 15	0.304	0.013	0.291	6.18367	5.87395e-102
AT4G14270			polyadenylate-binding protein interacting protein	0.214	0.162	0.052	0.83045	0.00115067
AT4G14365	XBAT34		hypothetical protein	0.346	0.213	0.133	1.14235	4.30647e-16
AT4G14400	ACD6		ankyrin repeat family protein	0.726	0.617	0.109	0.818681	6.76553e-24
AT4G15470		LIFEGUARD 5, AtLFG5, LFG5	Bax inhibitor-1 family protein	0.403	0.375	0.028	0.636909	0.000108231
AT4G16660			heat shock protein 70 (Hsp 70) family protein	0.294	0.288	0.006	0.613247	0.00843633
AT4G16740	TPS03	terpene synthase 03, ATTPS03	terpene synthase 03	0.126	0.017	0.109	3.73402	6.23214e-26
AT4G16750			Integrase-type DNA-binding superfamily protein	0.064	0.017	0.047	2.13444	3.29568e-05
AT4G16760	ACX1	ATACX1	acyl-CoA oxidase 1	0.344	0.291	0.053	0.65471	3.36599e-06
AT4G16770			2-oxoglutarate (2OG) and Fe(II)-dependent oxygenase superfamily protein	0.257	0.091	0.166	2.2882	1.00982e-34
AT4G16780	HB-2	ATHB2, HAT4, homeobox protein 2, ATHB-2, ARABIDOPSIS THALIANA HOMEOBOX PROTEIN 2	homeobox protein 2	0.305	0.096	0.209	2.56771	3.84228e-50
AT4G17090	CT-BMY	BMY8, BETA-AMYLASE 3, BAM3, AtBAM3, BETA-AMYLASE 8	chloroplast beta-amylase	0.384	0.274	0.11	1.12632	5.42959e-24
AT4G17420			Tryptophan RNA-binding attenuator protein-like protein	0.138	0.075	0.063	1.50606	6.0714e-06
AT4G17550	G3Pp4	glycerol-3-phosphate permease 4, AtG3Pp4	Major facilitator superfamily protein	0.1	0.049	0.051	1.37312	0.000791479
AT4G18070			suppressor	0.305	0.227	0.078	0.825778	4.80566e-09
AT4G18670			Leucine-rich repeat (LRR) family protein	0.127	0.066	0.061	0.90833	7.11345e-05
AT4G19860			alpha/beta-Hydrolases superfamily protein	0.245	0.183	0.062	1.28596	6.62002e-11
AT4G20150			excitatory amino acid transporter	0.693	0.729	-0.036	0.255209	0.000290889
AT4G20890	TUB9		tubulin beta-9 chain	0.224	0.173	0.051	1.0395	4.83743e-05
AT4G21215			transmembrane protein	0.247	0.246	0.001	0.670654	2.58192e-06
AT4G21570			organic solute transporter ostalpha protein (DUF300)	0.185	0.104	0.081	1.3201	5.46741e-10
AT4G21980	APG8A	AUTOPHAGY-RELATED 8A, ATG8A	Ubiquitin-like superfamily protein	0.126	0.08	0.046	1.47622	0.000801486
AT4G23060	IQD22		IQ-domain 22	0.116	0.056	0.06	1.39595	1.46781e-05
AT4G23140	CRK6		cysteine-rich RLK (RECEPTOR-like protein kinase) 6	0.064	0.024	0.04	2.56703	0.00795595
AT4G23170	EP1		receptor-like protein kinase-related family protein	0.292	0.233	0.059	0.948275	4.73606e-10
AT4G23470			PLAC8 family protein	0.576	0.551	0.025	0.694777	9.82159e-15
AT4G23630	BTI1	Reticulan like protein B1, RTNLB1	VIRB2-interacting protein 1	0.517	0.473	0.044	0.792139	1.07939e-14
AT4G23820			Pectin lyase-like superfamily protein	0.534	0.513	0.021	0.612136	9.84165e-17
AT4G24190	SHD	HEAT SHOCK PROTEIN 90.7, AtHsp90-7, HEAT SHOCK PROTEIN 90-7, AtHsp90.7, HSP90.7	Chaperone protein htpG family protein	0.539	0.469	0.07	1.03688	1.25838e-17
AT4G24220	VEP1	5[beta]-StR, &	NAD(P)-binding Rossmann-fold superfamily protein	0.363	0.272	0.091	0.911789	5.69907e-16
AT4G24820			26S proteasome regulatory subunit Rpn7	0.381	0.378	0.003	0.340317	0.000817239
AT4G24920			secE/sec61-gamma protein transport protein	0.491	0.467	0.024	0.708787	8.75099e-17
AT4G24960	HVA22D	ATHVA22D, ARABIDOPSIS THALIANA HVA22 HOMOLOGUE D	HVA22 homologue D	0.15	0.078	0.072	1.30119	1.23366e-06
AT4G25130	PMSR4	methionine sulfoxide reductase A4, MSRA4	peptide met sulfoxide reductase 4	0.722	0.741	-0.019	0.353071	8.8753e-11
AT4G25260			Plant invertase/pectin methylesterase inhibitor superfamily protein	0.101	0.028	0.073	1.68366	2.43202e-11
AT4G25340	FKBP53	ATFKBP53	FK506 BINDING PROTEIN 53	0.305	0.27	0.035	0.717899	1.24598e-05
AT4G25480	DREB1A	CBF3, ATCBF3, C-REPEAT BINDING FACTOR 3	dehydration response element B1A	0.202	0.107	0.095	1.68025	2.69307e-13
AT4G25630	FIB2	ATFIB2	fibrillarin 2	0.339	0.273	0.066	0.52347	2.49484e-06
AT4G27130			Translation initiation factor SUI1 family protein	0.251	0.183	0.068	0.779603	4.9052e-06
AT4G28240			Wound-responsive family protein	0.347	0.202	0.145	1.26087	1.4122e-24
AT4G29040	RPT2a		regulatory particle AAA-ATPase 2A	0.337	0.335	0.002	0.623037	0.000605917
AT4G29350	PFN2	PROFILIN 2, PRO2, PRF2	profilin 2	0.493	0.522	-0.029	0.335603	0.0076503
AT4G29410			Ribosomal L28e protein family	0.298	0.268	0.03	0.403368	0.00617947
AT4G29810	MKK2	ATMKK2, MAP kinase kinase 2, MK1, MAP KINASE KINASE 1	MAP kinase kinase 2	0.18	0.126	0.054	0.837189	0.00471848
AT4G30190	HA2	AHA2, PMA2, H(+)-ATPase 2, PLASMA MEMBRANE PROTON ATPASE 2	H[+]-ATPase 2	0.371	0.355	0.016	0.734392	2.97967e-07
AT4G30650			Low temperature and salt responsive protein family	0.674	0.533	0.141	1.23723	7.37919e-50
AT4G31300	PBA1		N-terminal nucleophile aminohydrolases (Ntn hydrolases) superfamily protein	0.366	0.347	0.019	0.625056	2.55069e-07
AT4G31480			Coatomer, beta subunit	0.377	0.373	0.004	0.686489	0.00231995
AT4G32150	VAMP711	vesicle-associated membrane protein 711, ATVAMP711	vesicle-associated membrane protein 711	0.157	0.103	0.054	1.1178	0.00385973
AT4G32285			ENTH/ANTH/VHS superfamily protein	0.2	0.144	0.056	0.784218	0.000839698
AT4G33250	EIF3K	ATTIF3K1, TIF3K1	eukaryotic translation initiation factor 3K	0.425	0.446	-0.021	0.292853	0.00034406
AT4G33300	ADR1-L1		ADR1-like 1	0.237	0.189	0.048	0.966776	0.00333192
AT4G33480			BTB/POZ domain protein TNFAIP protein	0.333	0.33	0.003	0.509508	0.00993178
AT4G33490			Eukaryotic aspartyl protease family protein	0.157	0.088	0.069	1.18045	1.5658e-06
AT4G33625			vacuole protein	0.423	0.416	0.007	0.537768	0.0019433
AT4G34050	CCoAOMT1		S-adenosyl-L-methionine-dependent methyltransferases superfamily protein	0.654	0.669	-0.015	0.410951	7.69283e-10
AT4G34200	EDA9	phosphoglycerate dehydrogenase 1, PGDH1	D-3-phosphoglycerate dehydrogenase	0.221	0.177	0.044	0.558456	0.00792709
AT4G34220			Leucine-rich repeat protein kinase family protein	0.498	0.506	-0.008	0.376032	0.00927797
AT4G34230	CAD5	ATCAD5, cinnamyl alcohol dehydrogenase 5, CAD-5	cinnamyl alcohol dehydrogenase 5	0.047	0.005	0.042	3.71096	1.43187e-07
AT4G34450			coatomer gamma-2 subunit, putative / gamma-2 coat protein, putative / gamma-2 COP	0.474	0.456	0.018	0.55895	1.33636e-05
AT4G34480			O-Glycosyl hydrolases family 17 protein	0.323	0.274	0.049	0.773651	3.05074e-08
AT4G34870	ROC5	ARABIDOPSIS THALIANA CYCLOPHILIN 1, ATCYP1	rotamase cyclophilin 5	0.625	0.554	0.071	0.87597	1.15852e-36
AT4G35260	IDH1	isocitrate dehydrogenase I, IDH-I	isocitrate dehydrogenase 1	0.268	0.224	0.044	0.75176	5.03278e-05
AT4G35320			hypothetical protein	0.262	0.2	0.062	0.906571	4.51075e-08
AT4G35770	SEN1	DARK INDUCIBLE 1, ARABIDOPSIS THALIANA SENESCENCE 1, DIN1, ATSEN1	Rhodanese/Cell cycle control phosphatase superfamily protein	0.057	0.014	0.043	2.49374	5.26243e-05
AT4G35790	PLDDELTA	ATPLDDELTA, ARABIDOPSIS THALIANA PHOSPHOLIPASE D DELTA	phospholipase D delta	0.384	0.362	0.022	0.644406	8.53323e-07
AT4G36110	SAUR9		SAUR-like auxin-responsive protein family	0.047	0.009	0.038	3.06946	0.000141468
AT4G36760	APP1	ARABIDOPSIS THALIANA AMINOPEPTIDASE P1, ATAPP1	aminopeptidase P1	0.23	0.186	0.044	1.01511	0.000332099
AT4G36870	BLH2	SAW1, SAWTOOTH 1	BEL1-like homeodomain 2	0.262	0.204	0.058	0.672947	0.000135443
AT4G37770	ACS8		1-amino-cyclopropane-1-carboxylate synthase 8	0.052	0.007	0.045	3.26569	5.61225e-08
AT4G37910	mtHsc70-1		mitochondrial heat shock protein 70-1	0.391	0.339	0.052	0.486248	4.92135e-07
AT4G38520		APD6, Arabidopsis Pp2c clade D 6	Protein phosphatase 2C family protein	0.265	0.201	0.064	0.90123	2.12289e-09
AT4G38550			phospholipase-like protein (PEARLI 4) family protein	0.446	0.428	0.018	0.619625	0.00628244
AT4G39090	RD19	RD19A, RESPONSIVE TO DEHYDRATION 19A	Papain family cysteine protease	0.378	0.355	0.023	0.721939	6.12733e-05
AT4G39210	APL3		Glucose-1-phosphate adenylyltransferase family protein	0.286	0.143	0.143	1.71261	7.87744e-31
AT4G39350	CESA2	ATH-A, ATCESA2	cellulose synthase A2	0.506	0.522	-0.016	0.389826	1.64446e-05
AT4G39730	PLAT1		Lipase/lipooxygenase, PLAT/LH2 family protein	0.399	0.36	0.039	0.669708	2.64477e-05
AT5G01530	LHCB4.1		light harvesting complex photosystem II	0.997	0.996	0.001	0.27861	3.78016e-30
AT5G01790			hypothetical protein	0.086	0.026	0.06	2.46459	2.68266e-08
AT5G02530			RNA-binding (RRM/RBD/RNP motifs) family protein	0.456	0.486	-0.03	0.419521	8.76335e-09
AT5G02550			hypothetical protein	0.072	0.011	0.061	3.33495	2.00304e-12
AT5G02580			argininosuccinate lyase	0.058	0.001	0.057	5.96731	1.41967e-16
AT5G02760		APD7, Arabidopsis Pp2c clade D 7	Protein phosphatase 2C family protein	0.313	0.257	0.056	0.789809	0.00011134
AT5G03350			Legume lectin family protein	0.502	0.551	-0.049	0.443247	7.58686e-05
AT5G03730	CTR1	SIS1, SUGAR-INSENSITIVE 1, AtCTR1	Protein kinase superfamily protein	0.144	0.088	0.056	1.16185	0.000245346
AT5G03880			Thioredoxin family protein	0.644	0.629	0.015	0.504169	1.30729e-10
AT5G04170			Calcium-binding EF-hand family protein	0.319	0.262	0.057	0.677874	6.31007e-05
AT5G05170	CEV1	ATCESA3, ELI1, ECTOPIC LIGNIFICATION 1, CESA3, IXR1, multiple response expansion 1, MRE1, ATH-B, CELLULOSE SYNTHASE 3, ISOXABEN RESISTANT 1	Cellulose synthase family protein	0.537	0.563	-0.026	0.328282	2.46489e-05
AT5G07010	ST2A	ATST2A, ARABIDOPSIS THALIANA SULFOTRANSFERASE 2A	sulfotransferase 2A	0.291	0.005	0.286	8.0186	3.77273e-110
AT5G07770		FH16, AtFH16, formin homolog 16	Actin-binding FH2 protein	0.078	0.031	0.047	2.42146	5.37268e-05
AT5G08680			ATP synthase alpha/beta family protein	0.363	0.332	0.031	0.513432	0.00305049
AT5G08760			transmembrane protein	0.653	0.499	0.154	1.25486	9.07374e-53
AT5G10380	RING1		RING/U-box superfamily protein	0.066	0.024	0.042	2.32445	0.00904146
AT5G10740			Protein phosphatase 2C family protein	0.055	0.008	0.047	3.78192	7.93348e-08
AT5G10760		EDS1-DEPENDENT 1, AED1, APOPLASTIC	Eukaryotic aspartyl protease family protein	0.238	0.17	0.068	1.57558	1.75397e-06
AT5G10840	EMP1		Endomembrane protein 70 protein family	0.319	0.293	0.026	0.64016	0.000311207
AT5G10860	CBSX3		Cystathionine beta-synthase (CBS) family protein	0.484	0.491	-0.007	0.518852	7.84892e-07
AT5G12040			Nitrilase/cyanide hydratase and apolipoprotein N-acyltransferase family protein	0.235	0.164	0.071	1.12076	2.27269e-08
AT5G12150			Rho GTPase activation protein (RhoGAP) with PH domain-containing protein	0.505	0.531	-0.026	0.390063	0.000380146
AT5G12250	TUB6		beta-6 tubulin	0.425	0.401	0.024	0.582091	1.88856e-06
AT5G13030			selenoprotein O	0.388	0.357	0.031	0.537479	0.0001074
AT5G13450	ATP5		delta subunit of Mt ATP synthase	0.391	0.389	0.002	0.377014	0.0016179
AT5G13780			Acyl-CoA N-acyltransferases (NAT) superfamily protein	0.315	0.287	0.028	0.597011	2.71322e-05
AT5G13850	NACA3		nascent polypeptide-associated complex subunit alpha-like protein 3	0.411	0.43	-0.019	0.38385	0.000276456
AT5G15650	RGP2	REVERSIBLY GLYCOSYLATED POLYPEPTIDE 2, ATRGP2	reversibly glycosylated polypeptide 2	0.391	0.322	0.069	0.76811	1.3463e-08
AT5G15960	KIN1		stress-responsive protein (KIN1) / stress-induced protein (KIN1)	0.095	0.04	0.055	1.4535	0.000668774
AT5G15970	KIN2		stress-responsive protein (KIN2) / stress-induced protein (KIN2) / cold-responsive protein (COR6.6) / cold-regulated protein (COR6.6)	0.774	0.691	0.083	1.0387	6.74132e-53
AT5G16150	PGLCT	GLT1, GLUCOSE TRANSPORTER 1	plastidic GLC translocator	0.558	0.548	0.01	0.40264	0.000269112
AT5G16880			Target of Myb protein 1	0.278	0.227	0.051	0.926911	3.71379e-07
AT5G18030		SAUR21, SMALL AUXIN UP RNA 21	SAUR-like auxin-responsive protein family	0.122	0.039	0.083	2.44127	9.45782e-13
AT5G18050	SAUR22		SAUR-like auxin-responsive protein family	0.093	0.012	0.081	3.155	2.72204e-18
AT5G18060	SAUR23		SAUR-like auxin-responsive protein family	0.157	0.057	0.1	1.8085	1.03641e-15
AT5G18500			Protein kinase superfamily protein	0.439	0.465	-0.026	0.451462	0.00119529
AT5G19240			Glycoprotein membrane precursor GPI-anchored	0.507	0.444	0.063	0.547186	2.49791e-06
AT5G19250			Glycoprotein membrane precursor GPI-anchored	0.7	0.643	0.057	0.794014	3.1916e-26
AT5G19780	TUA5		tubulin alpha-5	0.519	0.551	-0.032	0.278776	0.00287738
AT5G20010	RAN-1	ATRAN1, RAN1, RAS-RELATED NUCLEAR PROTEIN, ARABIDOPSIS THALIANA RAS-RELATED NUCLEAR PROTEIN	RAS-related nuclear protein-1	0.552	0.512	0.04	0.600293	8.28772e-09
AT5G20020	RAN2		RAS-related GTP-binding nuclear protein 2	0.437	0.378	0.059	0.639158	9.75431e-12
AT5G20180			Ribosomal protein L36	0.286	0.227	0.059	0.703935	4.6412e-06
AT5G20190			Tetratricopeptide repeat (TPR)-like superfamily protein	0.615	0.511	0.104	0.961242	5.44657e-40
AT5G22060	J2	ATJ2, ARABIDOPSIS THALIANA DNAJ HOMOLOGUE 2	DNAJ homologue 2	0.233	0.193	0.04	0.751474	5.36435e-05
AT5G24530	DMR6		2-oxoglutarate (2OG) and Fe(II)-dependent oxygenase superfamily protein	0.225	0.191	0.034	1.17997	0.000294029
AT5G25460	DGR2		transmembrane protein, putative (Protein of unknown function, DUF642)	0.524	0.357	0.167	1.31397	2.51009e-38
AT5G25540	CID6		CTC-interacting domain 6	0.156	0.109	0.047	0.920258	0.0062423
AT5G26340	MSS1		Major facilitator superfamily protein	0.124	0.043	0.081	1.72705	2.40477e-09
AT5G27120			NOP56-like pre RNA processing ribonucleoprotein	0.483	0.412	0.071	0.69892	7.07412e-14
AT5G27930			Protein phosphatase 2C family protein	0.163	0.084	0.079	1.59415	7.08082e-08
AT5G28300		AtGT2L, GT-2Like protein, GT2L	Duplicated homeodomain-like superfamily protein	0.24	0.171	0.069	0.917058	4.14237e-10
AT5G28540	BIP1		heat shock protein 70 (Hsp 70) family protein	0.584	0.43	0.154	1.5117	5.06772e-41
AT5G35180			ENHANCED DISEASE RESISTANCE protein (DUF1336)	0.304	0.283	0.021	0.581993	0.00737303
AT5G36880	ACS		acetyl-CoA synthetase	0.326	0.284	0.042	0.864354	3.33796e-07
AT5G37360			LOW protein: ammonium transporter 1-like protein	0.654	0.696	-0.042	0.319278	1.4724e-08
AT5G37600	GSR 1	ARABIDOPSIS GLUTAMINE SYNTHASE 1;1, GLN1;1, ATGLN1;1, ATGSR1, ARABIDOPSIS THALIANA GLUTAMINE SYNTHASE CLONE R1, GLUTAMINE SYNTHASE 1;1	hypothetical protein	0.237	0.186	0.051	0.929795	0.00314623
AT5G37780	CAM1	TCH1, ACAM-1, TOUCH 1	calmodulin 1	0.336	0.288	0.048	0.668687	8.11724e-06
AT5G39410			Saccharopine dehydrogenase	0.149	0.074	0.075	1.77501	1.52551e-09
AT5G39570			transmembrane protein	0.434	0.404	0.03	0.606556	1.48365e-06
AT5G39950	TRX2	ATTRX2, ATTRXH2, Arabidopsis thioredoxin h2, THIOREDOXIN H2, thioredoxin 2, TRXH2, ATH2	thioredoxin 2	0.333	0.297	0.036	0.486513	0.0070579
AT5G40760	G6PD6		glucose-6-phosphate dehydrogenase 6	0.079	0.03	0.049	1.9781	0.000167252
AT5G42020	BIP2		Heat shock protein 70 (Hsp 70) family protein	0.54	0.438	0.102	1.1495	7.61567e-25
AT5G42530			hypothetical protein	0.997	0.998	-0.001	0.319918	2.15829e-10
AT5G42980	TRX3	ATH3, THIOREDOXIN H3, ATTRX3, TRXH3, thioredoxin H-type 3, thioredoxin 3, ATTRXH3	thioredoxin 3	0.553	0.594	-0.041	0.305898	0.00172303
AT5G43940	HOT5	PAR2, GSNOR, S-NITROSOGLUTATHIONE REDUCTASE, ALCOHOL DEHYDROGENASE 2, ATGSNOR1, ADH2, PARAQUAT RESISTANT 2	GroES-like zinc-binding dehydrogenase family protein	0.663	0.632	0.031	0.687372	9.8906e-19
AT5G44070	CAD1	ARA8, PCS1, PHYTOCHELATIN SYNTHASE 1, ATPCS1, ARABIDOPSIS THALIANA PHYTOCHELATIN SYNTHASE 1	phytochelatin synthase 1 (PCS1)	0.279	0.175	0.104	1.20798	1.69185e-12
AT5G44260		AtTZF5, Tandem CCCH Zinc Finger protein 5, TZF5	Zinc finger C-x8-C-x5-C-x3-H type family protein	0.236	0.048	0.188	2.60403	3.49094e-48
AT5G44340	TUB4		tubulin beta chain 4	0.674	0.673	0.001	0.314149	6.19766e-06
AT5G44568			transmembrane protein	0.292	0.152	0.14	1.28363	1.00016e-15
AT5G44580			transmembrane protein	0.629	0.559	0.07	0.861015	7.69492e-26
AT5G45130	RHA1	ATRAB-F2A, ARABIDOPSIS RAB HOMOLOG F2A, RAB5A, ATRABF2A, RAB-F2A, ATRAB5A, RAB HOMOLOG F2A, RABF2A	Ras small GTP-binding family protein	0.269	0.242	0.027	0.745778	4.61196e-05
AT5G45550	MOB1-like		Mob1/phocein family protein	0.319	0.275	0.044	0.789313	8.47304e-08
AT5G45620			Proteasome component (PCI) domain protein	0.252	0.22	0.032	0.751788	0.00546586
AT5G47120	BI1	ATBI-1, ARABIDOPSIS BAX INHIBITOR 1, BI-1, ATBI1, BAX inhibitor 1	BAX inhibitor 1	0.355	0.318	0.037	0.670012	0.00562397
AT5G47200	RAB1A	ATRAB1A, RAB GTPase homolog 1A, ARABIDOPSIS RAB GTPASE HOMOLOG D2B, ATRABD2B	RAB GTPase homolog 1A	0.324	0.248	0.076	0.969535	1.02068e-11
AT5G47420			Tryptophan RNA-binding attenuator protein-like protein	0.139	0.067	0.072	1.54416	5.14603e-07
AT5G47550			Cystatin/monellin superfamily protein	0.189	0.053	0.136	2.83761	1.15752e-27
AT5G47570			NADH dehydrogenase ubiquinone 1 beta subcomplex subunit	0.436	0.425	0.011	0.421576	0.000193026
AT5G47780	GAUT4		galacturonosyltransferase 4	0.268	0.228	0.04	0.886348	2.31512e-06
AT5G49890	CLC-C	ATCLC-C	chloride channel C	0.17	0.115	0.055	1.13421	0.000212538
AT5G50335			hypothetical protein	0.065	0.008	0.057	3.67709	2.00803e-12
AT5G50460			secE/sec61-gamma protein transport protein	0.513	0.473	0.04	0.705687	1.66588e-19
AT5G52310	LTI78	LTI140, RD29A, COR78, COLD REGULATED 78, RESPONSIVE TO DESSICATION 29A	low-temperature-responsive protein 78 (LTI78) / desiccation-responsive protein 29A (RD29A)	0.327	0.043	0.284	3.60982	2.44297e-86
AT5G52750			Heavy metal transport/detoxification superfamily protein	0.149	0.04	0.109	2.05367	1.16318e-17
AT5G52760			Copper transport protein family	0.141	0.039	0.102	2.24982	1.02383e-15
AT5G52810			NAD(P)-binding Rossmann-fold superfamily protein	0.078	0.031	0.047	1.7545	0.00372695
AT5G52900	MAKR6		membrane-associated kinase regulator	0.159	0.093	0.066	0.893733	0.000135253
AT5G53560	CB5-E	B5	cytochrome B5 isoform E	0.459	0.414	0.045	0.783958	1.00283e-14
AT5G54470	BBX29		B-box type zinc finger family protein	0.229	0.182	0.047	0.576066	0.00578292
AT5G54580			RNA-binding (RRM/RBD/RNP motifs) family protein	0.298	0.2	0.098	0.911851	3.08553e-12
AT5G54610	ANK	bian da 2 (becoming big in Chinese), BDA1	ankyrin	0.262	0.111	0.151	2.13627	1.27018e-27
AT5G54760			Translation initiation factor SUI1 family protein	0.407	0.395	0.012	0.374739	0.00101306
AT5G55450			Bifunctional inhibitor/lipid-transfer protein/seed storage 2S albumin superfamily protein	0.39	0.218	0.172	1.60647	5.27671e-28
AT5G55850	NOI		RPM1-interacting protein 4 (RIN4) family protein	0.329	0.285	0.044	0.606896	6.09872e-05
AT5G56220			P-loop containing nucleoside triphosphate hydrolases superfamily protein	0.044	0.011	0.033	1.19486	0.00596452
AT5G56680	SYNC1		Class II aminoacyl-tRNA and biotin synthetases superfamily protein	0.434	0.455	-0.021	0.442691	0.000239678
AT5G57330			Galactose mutarotase-like superfamily protein	0.295	0.306	-0.011	0.529881	0.00579178
AT5G57655			xylose isomerase family protein	0.252	0.223	0.029	0.717583	0.00381529
AT5G57660	COL5	B-box domain protein 6, BBX6, ATCOL5	CONSTANS-like 5	0.53	0.363	0.167	1.27264	2.13757e-48
AT5G58060	YKT61		SNARE-like superfamily protein	0.267	0.228	0.039	0.799743	0.000264736
AT5G58110			chaperone binding / ATPase activator	0.18	0.119	0.061	1.15405	0.000484721
AT5G58420			Ribosomal protein S4 (RPS4A) family protein	0.598	0.584	0.014	0.463177	1.69245e-10
AT5G58710	ROC7		rotamase CYP 7	0.301	0.22	0.081	1.27278	2.39267e-12
AT5G59010	BSK5		kinase with tetratricopeptide repeat domain-containing protein	0.119	0.038	0.081	2.35556	1.4827e-12
AT5G59480			Haloacid dehalogenase-like hydrolase (HAD) superfamily protein	0.203	0.166	0.037	0.722779	0.00450048
AT5G59880	ADF3		actin depolymerizing factor 3	0.595	0.621	-0.026	0.345992	0.00570857
AT5G60640	PDIL1-4	PDI-like 1-4, ATPDI2, PROTEIN DISULFIDE ISOMERASE 2, ATPDIL1-4, PDI2, ARABIDOPSIS THALIANA PROTEIN DISULFIDE ISOMERASE 2	PDI-like 1-4	0.271	0.228	0.043	0.922117	0.00241355
AT5G60670			Ribosomal protein L11 family protein	0.524	0.561	-0.037	0.27854	0.00183813
AT5G60840			hypothetical protein	0.326	0.212	0.114	1.07808	4.70538e-18
AT5G60860	RABA1f	AtRABA1f, RAB GTPase homolog A1F	RAB GTPase homolog A1F	0.195	0.122	0.073	1.1969	4.74235e-08
AT5G60900	RLK1		receptor-like protein kinase 1	0.132	0.078	0.054	1.61036	0.000674583
AT5G61240			Leucine-rich repeat (LRR) family protein	0.266	0.251	0.015	0.802379	0.00137551
AT5G61790	CNX1	ATCNX1	calnexin 1	0.495	0.37	0.125	1.28541	8.41317e-25
AT5G62290			nucleotide-sensitive chloride conductance regulator (ICln) family protein	0.216	0.163	0.053	0.807212	2.00635e-05
AT5G62300			Ribosomal protein S10p/S20e family protein	0.638	0.612	0.026	0.642273	5.44801e-22
AT5G62670	HA11	AHA11, H(+)-ATPase 11	H[+]-ATPase 11	0.348	0.328	0.02	0.679999	2.58692e-07
AT5G62690	TUB2		tubulin beta chain 2	0.423	0.437	-0.014	0.401015	0.00237723
AT5G64330	NPH3	RPT3, ROOT PHOTOTROPISM 3, JK218	Phototropic-responsive NPH3 family protein	0.196	0.109	0.087	1.17839	1.33112e-08
AT5G64400			CHCH domain protein	0.567	0.58	-0.013	0.437087	3.48833e-06
AT5G65310	HB5	ATHB-5, ATHB5, homeobox protein 5	homeobox protein 5	0.406	0.354	0.052	0.772134	1.32152e-09
AT5G66860			Ribosomal protein L25/Gln-tRNA synthetase, anti-codon-binding domain-containing protein	0.302	0.257	0.045	0.651732	6.62738e-06
ATCG00740	RPOA		RNA polymerase subunit alpha	0.911	0.925	-0.014	0.484306	2.00597e-18
ATCG01130	YCF1.2		Ycf1 protein	0.911	0.951	-0.04	0.325989	1.32552e-09

### Sheet: Mesophyll-3_DEGsDOWN
Supplementary Table S1 - Single-cell gene markers and DEGs in Arabidopsis leaf laminas in response to FRw
INDEX	Mesophyll-3_DEGsDOWN
List of DOWN DEGs for Mesophyll-3 in cells from FRw laminas versus WL laminas. DOWN DEGs were defined as genes with logFC <= -0.25 with an adjusted P value <= 0.01.
¶ Percentage of cells in the FRw treated (pct.1) and WL treated (pct.2) in Mesophyll-3 and the difference between them (pct.diff).
§ Log2 fold change (avg_log2FC) and the associated adjusted p value (p_val_adj) from differential expression analysis between the FRw and WL cells in Mesophyll-3.
Gene names, synonyms and deflines are extracted from Araport11 gene model in phytozome 14 (https://phytozome-next.jgi.doe.gov/info/Athaliana_Araport11).
Geneid	Araport11.geneName	Araport11.synonym	Araport11.defline	pct.1 ¶	pct.2 ¶	pct.diff ¶	avg_log2FC §	p_val_adj §
AT1G01100			60S acidic ribosomal protein family	0.73	0.859	-0.129	-0.448075	8.98099e-07
AT1G01140	CIPK9	PROTEIN KINASE 6, PKS6, SNF1-RELATED PROTEIN KINASE 3.12, SnRK3.12	CBL-interacting protein kinase 9	0.14	0.296	-0.156	-1.02675	5.85181e-10
AT1G01320			Tetratricopeptide repeat (TPR)-like superfamily protein	0.612	0.822	-0.21	-0.832615	1.6961e-36
AT1G01620	PIP1C	PIP1;3, TMP-B, PLASMA MEMBRANE INTRINSIC PROTEIN 1;3	plasma membrane intrinsic protein 1C	0.429	0.595	-0.166	-0.403906	0.000371155
AT1G02280	TOC33	PPI1, PLASTID PROTEIN IMPORT 1, ATTOC33	translocon at the outer envelope membrane of chloroplasts 33	0.34	0.521	-0.181	-0.777098	1.10827e-05
AT1G03600	PSB27		photosystem II family protein	0.765	0.873	-0.108	-0.334714	5.95616e-05
AT1G04640	LIP2		lipoyltransferase 2	0.294	0.452	-0.158	-0.490471	0.00092906
AT1G05190	emb2394		Ribosomal protein L6 family	0.667	0.825	-0.158	-0.370677	7.099e-05
AT1G06040	STO	BBX24, B-box domain protein 24	B-box zinc finger family protein	0.634	0.779	-0.145	-0.426599	0.00020216
AT1G07440			NAD(P)-binding Rossmann-fold superfamily protein	0.022	0.09	-0.068	-1.64541	1.97127e-06
AT1G07490	RTFL3	DVL9, DEVIL 9	ROTUNDIFOLIA like 3	0.008	0.062	-0.054	-1.47111	9.27428e-08
AT1G08550	NPQ1	ARABIDOPSIS VIOLAXANTHIN DE-EPOXIDASE 1, AVDE1	non-photochemical quenching 1	0.227	0.367	-0.14	-0.64092	0.00143551
AT1G09750			Eukaryotic aspartyl protease family protein	0.578	0.799	-0.221	-0.916893	3.35935e-42
AT1G10370	ERD9	GLUTATHIONE S-TRANSFERASE TAU 17, GST30B, ATGSTU17, GLUTATHIONE S-TRANSFERASE 30, GSTU17, GLUTATHIONE S-TRANSFERASE U17, GLUTATHIONE S-TRANSFERASE 30B, GST30	Glutathione S-transferase family protein	0.138	0.255	-0.117	-0.61293	9.25201e-05
AT1G10470	ARR4	MEE7, RESPONCE REGULATOR 1, maternal effect embryo arrest 7, ATRR1, IBC7, INDUCED BY CYTOKININ 7	response regulator 4	0.09	0.218	-0.128	-0.732331	4.90609e-09
AT1G12110	NRT1.1	CHLORINA 1, NPF6.3, CHL1, NRT1/ PTR family 6.3, CHL1-1, AtNPF6.3, B-1, ATNRT1, NRT1, NITRATE TRANSPORTER 1, ARABIDOPSIS THALIANA NITRATE TRANSPORTER 1	nitrate transporter 1.1	0.17	0.291	-0.121	-0.525565	0.002038
AT1G12240	ATBETAFRUCT4		Glycosyl hydrolases family 32 protein	0.314	0.488	-0.174	-0.50495	5.12332e-06
AT1G12900	GAPA-2		glyceraldehyde 3-phosphate dehydrogenase A subunit 2	0.986	1	-0.014	-0.426178	2.33561e-60
AT1G13080	CYP71B2		cytochrome P450, family 71, subfamily B, polypeptide 2	0.056	0.147	-0.091	-1.05673	1.8407e-05
AT1G13650			hypothetical protein	0.109	0.491	-0.382	-2.66678	1.35303e-82
AT1G13700	PGL1		6-phosphogluconolactonase 1	0.008	0.083	-0.075	-3.85524	3.34798e-12
AT1G14150	PnsL2	PQL2, PsbQ-like 2, PQL1, PsbQ-like 1	PsbQ-like 2	0.318	0.504	-0.186	-0.74858	5.54237e-08
AT1G15290			Tetratricopeptide repeat (TPR)-like superfamily protein	0.321	0.562	-0.241	-1.03157	7.05895e-23
AT1G15340	MBD10		methyl-CPG-binding domain 10	0.201	0.33	-0.129	-0.412681	0.00856535
AT1G15830			hypothetical protein	0.073	0.163	-0.09	-0.701936	0.000123671
AT1G17100	HBP1	AtHBP1	SOUL heme-binding family protein	0.097	0.188	-0.091	-0.679058	0.00538497
AT1G17220	FUG1		Translation initiation factor 2, small GTP-binding protein	0.467	0.657	-0.19	-0.791409	2.25508e-12
AT1G17970			RING/U-box superfamily protein	0.168	0.296	-0.128	-0.735025	0.000822871
AT1G18360			alpha/beta-Hydrolases superfamily protein	0.276	0.428	-0.152	-0.456696	0.00274111
AT1G18460			alpha/beta-Hydrolases superfamily protein	0.104	0.202	-0.098	-0.671731	0.00384569
AT1G19000			Homeodomain-like superfamily protein	0.31	0.549	-0.239	-0.92185	1.16444e-19
AT1G19050	ARR7		response regulator 7	0.015	0.07	-0.055	-1.89797	0.000116804
AT1G19150	Lhca6	LHCA2*1	PSI type II chlorophyll a/b-binding protein (Lhca2*1)	0.561	0.73	-0.169	-0.499305	1.5366e-06
AT1G19720			Pentatricopeptide repeat (PPR-like) superfamily protein	0.105	0.214	-0.109	-0.588805	3.91025e-05
AT1G20090	ROP2	ARAC4, Arabidopsis RAC-like 4, ATRAC4, ATROP2	RHO-related protein from plants 2	0.256	0.413	-0.157	-0.701262	0.000175583
AT1G20190	EXPA11	ATEXP11, expansin 11, ATEXPA11, EXPANSIN 11, ATHEXP ALPHA 1.14, EXP11	expansin 11	0.085	0.201	-0.116	-1.29911	1.11221e-07
AT1G21130	IGMT4		O-methyltransferase family protein	0.087	0.179	-0.092	-0.415365	0.00101202
AT1G22190		related to AP2 4, RAP2.4	Integrase-type DNA-binding superfamily protein	0.112	0.217	-0.105	-0.713619	0.00167645
AT1G23205			Plant invertase/pectin methylesterase inhibitor superfamily protein	0.078	0.249	-0.171	-1.67162	1.48727e-19
AT1G25275			thionin-like protein	0.274	0.41	-0.136	-0.526484	0.00382071
AT1G26210	SOFL1	SOB FIVE-LIKE 1, ATSOFL1	SOB five-like 1	0.059	0.161	-0.102	-1.6544	2.3522e-07
AT1G26761			Arabinanase/levansucrase/invertase	0.125	0.246	-0.121	-0.871432	4.63738e-05
AT1G26920			zinc finger CCHC domain protein	0.165	0.287	-0.122	-0.526427	0.0025283
AT1G27030			hypothetical protein	0.018	0.106	-0.088	-3.19903	2.83973e-11
AT1G28600			GDSL-like Lipase/Acylhydrolase superfamily protein	0.083	0.245	-0.162	-1.12813	1.65358e-16
AT1G28610			GDSL-like Lipase/Acylhydrolase superfamily protein	0.023	0.092	-0.069	-1.55962	1.82893e-06
AT1G30380	PSAK		photosystem I subunit K	0.961	0.986	-0.025	-0.258789	8.52661e-15
AT1G32060	PRK		phosphoribulokinase	0.827	0.909	-0.082	-0.457175	2.21649e-23
AT1G37130	NIA2	ATNR2, NITRATE REDUCTASE 2, CHLORATE RESISTANT 3, ARABIDOPSIS NITRATE REDUCTASE 2, NITRATE REDUCTASE, CHL3, NR, NR2, B29	nitrate reductase 2	0.388	0.666	-0.278	-1.03659	2.52994e-32
AT1G42970	GAPB		glyceraldehyde-3-phosphate dehydrogenase B subunit	0.879	0.951	-0.072	-0.490906	8.3117e-25
AT1G43670	FBP	Arabidopsis thaliana cytosolic fructose-1, FINS1, FRUCTOSE INSENSITIVE 1, AtcFBP, 6-bisphosphatase	Inositol monophosphatase family protein	0.602	0.753	-0.151	-0.374279	0.00233753
AT1G44000			STAY-GREEN-like protein	0.438	0.62	-0.182	-0.569808	4.97591e-06
AT1G44446	CH1	CHLOROPHYLL A OXYGENASE, ARABIDOPSIS THALIANA CHLOROPHYLL A OXYGENASE, CAO, ATCAO	Pheophorbide a oxygenase family protein with Rieske 2Fe-2S domain-containing protein	0.455	0.631	-0.176	-0.57883	5.32434e-06
AT1G47970			nucleolin	0.126	0.245	-0.119	-1.10051	0.000140425
AT1G48480	RKL1		receptor-like kinase 1	0.065	0.143	-0.078	-0.743141	0.00120262
AT1G48600	PMEAMT	AtPMEAMT	S-adenosyl-L-methionine-dependent methyltransferases superfamily protein	0.152	0.293	-0.141	-0.661438	7.2051e-07
AT1G49500			transcription initiation factor TFIID subunit 1b-like protein	0.325	0.553	-0.228	-1.15011	3.6077e-23
AT1G49980			DNA/RNA polymerases superfamily protein	0.113	0.22	-0.107	-0.727873	0.000105919
AT1G50732			transmembrane protein	0.25	0.416	-0.166	-0.715084	5.72419e-06
AT1G51100	CRR41		potassium/sodium hyperpolarization-activated cyclic nucleotide-gated channel protein	0.172	0.317	-0.145	-0.692712	2.43014e-06
AT1G53800			muscle M-line assembly protein	0.123	0.246	-0.123	-0.912171	1.43715e-05
AT1G54820			Protein kinase superfamily protein	0.323	0.549	-0.226	-0.691123	8.42593e-16
AT1G55330	AGP21	ARABINOGALACTAN PROTEIN 21, ATAGP21	arabinogalactan protein 21	0.374	0.549	-0.175	-0.556793	1.38656e-05
AT1G55370	NDF5		NDH-dependent cyclic electron flow 5	0.173	0.301	-0.128	-0.631293	0.000495322
AT1G55860	UPL1		LOW protein: E3 ubiquitin ligase-like protein	0.037	0.122	-0.085	-1.17671	1.33819e-07
AT1G55960			Polyketide cyclase/dehydrase and lipid transport superfamily protein	0.113	0.213	-0.1	-0.921113	0.00464372
AT1G57990	PUP18	ATPUP18, purine permease 18	purine permease 18	0.284	0.457	-0.173	-0.511057	3.70122e-07
AT1G58200	MSL3		MSCS-like 3	0.115	0.217	-0.102	-0.747976	0.00253887
AT1G58290	HEMA1		Glutamyl-tRNA reductase family protein	0.667	0.875	-0.208	-0.847977	1.8086e-55
AT1G60000			RNA-binding (RRM/RBD/RNP motifs) family protein	0.39	0.564	-0.174	-0.277525	0.000333955
AT1G60590			Pectin lyase-like superfamily protein	0.048	0.145	-0.097	-1.74757	8.8479e-08
AT1G60800	NIK3	AtNIK3	NSP-interacting kinase 3	0.16	0.302	-0.142	-0.881862	3.1789e-06
AT1G60940	SNRK2.10	SNF1-RELATED KINASE 2B, SRK2B	SNF1-related protein kinase 2.10	0.28	0.48	-0.2	-0.691085	1.7348e-10
AT1G60950	FED A		2Fe-2S ferredoxin-like superfamily protein	1	0.999	0.001	-0.281688	2.6509e-21
AT1G61795			PAK-box/P21-Rho-binding family protein	0.043	0.167	-0.124	-1.37555	3.02622e-16
AT1G62180	APR2	PRH, PRH43, ATAPR2, APSR, ADENOSINE-5'-PHOSPHOSULFATE REDUCTASE, 3'-PHOSPHOADENOSINE-5'-PHOSPHOSULFATE (PAPS) REDUCTASE HOMOLOG 43	5'adenylylphosphosulfate reductase 2	0.3	0.488	-0.188	-0.757504	2.88279e-09
AT1G64510			Translation elongation factor EF1B/ribosomal protein S6 family protein	0.886	0.943	-0.057	-0.284556	2.65257e-10
AT1G64720	CP5		Polyketide cyclase/dehydrase and lipid transport superfamily protein	0.552	0.708	-0.156	-0.493189	2.69856e-06
AT1G64860	SIGA	RNApolymerase sigma subunit 2, SIG2, SIGB, RPOD1, RNA POLYMERASE SIGMA SUBUNIT 1, SIG1	sigma factor A	0.281	0.465	-0.184	-0.716435	9.82101e-08
AT1G65190			Protein kinase superfamily protein	0.215	0.409	-0.194	-0.840496	1.5763e-12
AT1G65390	PP2-A5	ATPP2-A5, phloem protein 2 A5	phloem protein 2 A5	0.052	0.144	-0.092	-0.993352	5.31836e-07
AT1G65590	HEXO3	ATHEX1	beta-hexosaminidase 3	0.066	0.233	-0.167	-1.96616	5.24368e-21
AT1G68010	HPR	ATHPR1	hydroxypyruvate reductase	0.593	0.782	-0.189	-0.607066	3.21129e-15
AT1G68238			transmembrane protein	0.03	0.178	-0.148	-3.23687	9.29705e-24
AT1G68490			translocase subunit seca	0.251	0.396	-0.145	-0.465201	0.00483479
AT1G68520	BBX14		B-box type zinc finger protein with CCT domain-containing protein	0.294	0.493	-0.199	-0.670048	4.11293e-10
AT1G68600			aluminum activated malate transporter family protein	0.043	0.172	-0.129	-2.06103	1.99384e-15
AT1G69530	EXPA1	AT-EXP1, EXP1, ATEXPA1, expansin A1, EXPANSIN 1, ATHEXP ALPHA 1.2, ATEXP1	expansin A1	0.18	0.368	-0.188	-0.928793	2.13725e-13
AT1G70290	TPS8	ATTPSC, ATTPS8	trehalose-6-phosphatase synthase S8	0.179	0.343	-0.164	-0.495327	4.30382e-09
AT1G70310	SPDS2		spermidine synthase 2	0.239	0.431	-0.192	-0.754589	1.36752e-10
AT1G70700	TIFY7		TIFY domain/Divergent CCT motif family protein	0.048	0.156	-0.108	-1.79417	1.59608e-09
AT1G71695			Peroxidase superfamily protein	0.066	0.199	-0.133	-1.92919	1.57943e-12
AT1G72150	PATL1		PATELLIN 1	0.624	0.793	-0.169	-0.713737	1.15222e-26
AT1G72510			DUF1677 family protein (DUF1677)	0.076	0.179	-0.103	-0.959924	2.09778e-05
AT1G73600		NMT3, NMT	S-adenosyl-L-methionine-dependent methyltransferases superfamily protein	0.15	0.32	-0.17	-1.31387	2.06336e-12
AT1G73920			alpha/beta-Hydrolases superfamily protein	0.166	0.291	-0.125	-0.531159	0.000504268
AT1G74070			Cyclophilin-like peptidyl-prolyl cis-trans isomerase family protein	0.156	0.357	-0.201	-1.29453	1.11056e-17
AT1G74470			Pyridine nucleotide-disulfide oxidoreductase family protein	0.933	0.976	-0.043	-0.391496	3.93599e-31
AT1G74670	GASA6		Gibberellin-regulated family protein	0.255	0.453	-0.198	-0.68214	9.18978e-13
AT1G74890	ARR15		response regulator 15	0.002	0.036	-0.034	-3.87256	0.000284931
AT1G74930	ORA47		Integrase-type DNA-binding superfamily protein	0.419	0.593	-0.174	-0.553569	2.54255e-05
AT1G75690	LQY1		DnaJ/Hsp40 cysteine-rich domain superfamily protein	0.742	0.86	-0.118	-0.38373	4.09524e-07
AT1G76080	CDSP32	ARABIDOPSIS THALIANA CHLOROPLASTIC DROUGHT-INDUCED STRESS PROTEIN OF 32 KD, ATCDSP32	chloroplastic drought-induced stress protein of 32 kD	0.532	0.717	-0.185	-0.634338	3.53121e-09
AT1G76100	PETE1		plastocyanin 1	0.767	0.863	-0.096	-0.479151	1.59994e-16
AT1G76110			HMG (high mobility group) box protein with ARID/BRIGHT DNA-binding domain-containing protein	0.087	0.191	-0.104	-0.508934	8.35828e-07
AT1G76650	CML38		calmodulin-like 38	0.55	0.712	-0.162	-0.461575	8.72627e-06
AT1G76990	ACR3		ACT domain repeat 3	0.165	0.333	-0.168	-1.11192	1.98888e-10
AT1G77740	PIP5K2		phosphatidylinositol-4-phosphate 5-kinase 2	0.057	0.137	-0.08	-0.871974	0.00208508
AT1G77760	NIA1	NR1, GNR1, NITRATE REDUCTASE 1	nitrate reductase 1	0.065	0.183	-0.118	-1.74649	9.38436e-10
AT1G77765			transmembrane protein	0.025	0.11	-0.085	-1.3227	1.25289e-09
AT1G78020			senescence-associated family protein, putative (DUF581)	0.02	0.173	-0.153	-2.86891	5.91949e-29
AT1G78680	GGH2	ATGGH2, gamma-glutamyl hydrolase 2	gamma-glutamyl hydrolase 2	0.193	0.347	-0.154	-0.803209	8.18644e-07
AT1G78820			D-mannose binding lectin protein with Apple-like carbohydrate-binding domain-containing protein	0.059	0.188	-0.129	-1.64557	1.24353e-12
AT1G79000	HAC1	ARABIDOPSIS HISTONE ACETYLTRANSFERASE OF THE CBP FAMILY 1, PCAT2, ATHPCAT2, ATHAC1, ARABIDOPSIS THALIANA P300/CBP ACETYLTRANSFERASE-RELATED PROTEIN 2, P300/CBP ACETYLTRANSFERASE-RELATED PROTEIN 2	histone acetyltransferase of the CBP family 1	0.167	0.302	-0.135	-0.692892	3.52434e-05
AT2G01590	CRR3		chlororespiratory reduction 3	0.201	0.338	-0.137	-0.71049	0.000383215
AT2G01755			hypothetical protein	0.093	0.187	-0.094	-1.01104	0.00550487
AT2G01890	PAP8	ATPAP8, PURPLE ACID PHOSPHATASE 8	purple acid phosphatase 8	0.011	0.059	-0.048	-1.0405	0.00036845
AT2G03750			P-loop containing nucleoside triphosphate hydrolases superfamily protein	0.103	0.207	-0.104	-0.91735	0.000786158
AT2G05160			CCCH-type zinc fingerfamily protein with RNA-binding domain-containing protein	0.016	0.07	-0.054	-2.3215	0.000507991
AT2G05310			transmembrane protein	0.476	0.639	-0.163	-0.601276	5.79555e-05
AT2G07695			Cytochrome C oxidase subunit II-like, transmembrane domain-containing protein	0.033	0.121	-0.088	-1.40921	5.27609e-09
AT2G13360	AGT	L-serine:glyoxylate aminotransferase, SGAT, ALANINE:GLYOXYLATE AMINOTRANSFERASE 1, AGT1	alanine:glyoxylate aminotransferase	0.823	0.918	-0.095	-0.261719	3.90079e-05
AT2G13370	CHR5		chromatin remodeling 5	0.091	0.183	-0.092	-0.717226	0.00358563
AT2G15620	NIR1	ARABIDOPSIS THALIANA NITRITE REDUCTASE, NIR, NITRITE REDUCTASE, ATHNIR	nitrite reductase 1	0.538	0.73	-0.192	-0.605099	2.04474e-10
AT2G16500	ADC1	ARGDC1, SPE1, ARGDC	arginine decarboxylase 1	0.236	0.378	-0.142	-0.529469	0.00325111
AT2G18160	bZIP2	ATBZIP2, FLORAL TRANSITION AT THE MERISTEM3, GBF5, basic leucine-zipper 2, G-BOX BINDING FACTOR 5, FTM3	basic leucine-zipper 2	0.073	0.237	-0.164	-1.64672	2.45501e-18
AT2G18890			Protein kinase superfamily protein	0.185	0.315	-0.13	-0.499722	0.000130804
AT2G18940			Tetratricopeptide repeat (TPR)-like superfamily protein	0.172	0.305	-0.133	-0.993431	0.000457225
AT2G20180	PIL5	PIF1, PHY-INTERACTING FACTOR 1	phytochrome interacting factor 3-like 5	0.079	0.164	-0.085	-0.259567	3.41863e-05
AT2G20670			sugar phosphate exchanger, putative (DUF506)	0.187	0.376	-0.189	-1.03447	2.21805e-13
AT2G20750	EXPB1	ATEXPB1, ATHEXP BETA 1.5, expansin B1	expansin B1	0.203	0.32	-0.117	-0.309914	0.00772876
AT2G21185			transmembrane protein	0.071	0.174	-0.103	-0.961208	3.76799e-07
AT2G21330	FBA1	AtFBA1	fructose-bisphosphate aldolase 1	0.673	0.799	-0.126	-0.421284	3.39116e-06
AT2G23430	ICK1		Cyclin-dependent kinase inhibitor family protein	0.101	0.21	-0.109	-1.04554	0.000134715
AT2G23670	YCF37		homolog of Synechocystis YCF37	0.525	0.699	-0.174	-0.384387	0.000417575
AT2G24150	HHP3		heptahelical protein 3	0.241	0.396	-0.155	-0.684808	0.000142258
AT2G24580			FAD-dependent oxidoreductase family protein	0.028	0.099	-0.071	-1.97492	3.16922e-05
AT2G25900	ATCTH		Zinc finger C-x8-C-x5-C-x3-H type family protein	0.318	0.55	-0.232	-0.909585	2.0217e-18
AT2G26010	PDF1.3		plant defensin 1.3	0.058	0.146	-0.088	-1.34685	6.09417e-05
AT2G26080	GLDP2	glycine decarboxylase P-protein 2, AtGLDP2	glycine decarboxylase P-protein 2	0.648	0.772	-0.124	-0.402665	8.53211e-05
AT2G26975	COPT6		Ctr copper transporter family	0.149	0.26	-0.111	-0.611193	0.00957821
AT2G28550	RAP2.7	TOE1, TARGET OF EARLY ACTIVATION TAGGED (EAT) 1	related to AP2.7	0.103	0.213	-0.11	-1.03413	9.82278e-05
AT2G29670			Tetratricopeptide repeat (TPR)-like superfamily protein	0.33	0.496	-0.166	-0.466866	0.000186641
AT2G30010	TBL45		TRICHOME BIREFRINGENCE-LIKE 45	0.012	0.054	-0.042	-1.90266	0.00800284
AT2G30150			UDP-Glycosyltransferase superfamily protein	0.108	0.201	-0.093	-0.865005	0.0033456
AT2G30424	TCL2		Homeodomain-like superfamily protein	0.04	0.109	-0.069	-1.56278	0.00239777
AT2G30520	RPT2		Phototropic-responsive NPH3 family protein	0.433	0.603	-0.17	-0.434381	0.00163188
AT2G30620			winged-helix DNA-binding transcription factor family protein	0.319	0.464	-0.145	-0.563466	0.00585447
AT2G32540	CSLB04	ATCSLB04, CELLULOSE SYNTHASE LIKE B4, ATCSLB4, cellulose synthase-like B4	cellulose synthase-like B4	0.023	0.07	-0.047	-0.273982	0.00453958
AT2G32560			F-box family protein	0.083	0.249	-0.166	-1.68321	5.43123e-18
AT2G33330	PDLP3		plasmodesmata-located protein 3	0.198	0.383	-0.185	-0.93386	2.72903e-11
AT2G35260			CAAX protease self-immunity protein	0.466	0.643	-0.177	-0.635599	3.88944e-10
AT2G35390			Phosphoribosyltransferase family protein	0.265	0.41	-0.145	-0.445279	0.00237208
AT2G36835			hypothetical protein	0.234	0.399	-0.165	-0.836794	3.99594e-06
AT2G37220			RNA-binding (RRM/RBD/RNP motifs) family protein	0.879	0.949	-0.07	-0.37109	1.72579e-18
AT2G38230	PDX1.1	ATPDX1.1, ARABIDOPSIS THALIANA PYRIDOXINE BIOSYNTHESIS 1.1	pyridoxine biosynthesis 1.1	0.448	0.645	-0.197	-0.758945	7.54024e-11
AT2G39470	PnsL1	PPL2, PsbP-like protein 2	PsbP-like protein 2	0.495	0.66	-0.165	-0.270439	0.0030394
AT2G39730	RCA		rubisco activase	0.985	1	-0.015	-0.616887	5.11152e-120
AT2G39800	P5CS1	ATP5CS	delta1-pyrroline-5-carboxylate synthase 1	0.227	0.386	-0.159	-0.712161	2.90701e-06
AT2G40300	FER4	ferritin 4, ATFER4	ferritin 4	0.227	0.378	-0.151	-0.81665	1.57668e-05
AT2G40520			Nucleotidyltransferase family protein	0.101	0.199	-0.098	-0.602035	0.000620193
AT2G40920			F-box and associated interaction domains-containing protein	0.093	0.194	-0.101	-0.614495	6.20994e-05
AT2G41870		REM4.2, AtREM4.2, remorin group 4 2	Remorin family protein	0.072	0.16	-0.088	-0.882958	0.00123917
AT2G42190			rho GTPase-activating gacO-like protein	0.188	0.366	-0.178	-0.718275	1.35072e-10
AT2G42380	BZIP34		Basic-leucine zipper (bZIP) transcription factor family protein	0.101	0.2	-0.099	-0.804268	0.00184551
AT2G42600	PPC2	ATPPC2, phosphoenolpyruvate carboxylase 2	phosphoenolpyruvate carboxylase 2	0.485	0.677	-0.192	-0.68317	3.67945e-09
AT2G43030			Ribosomal protein L3 family protein	0.628	0.83	-0.202	-0.631268	3.28488e-20
AT2G43530			scorpion toxin-like knottin superfamily protein	0.117	0.252	-0.135	-1.27635	1.1614e-07
AT2G43535			Scorpion toxin-like knottin superfamily protein	0.071	0.172	-0.101	-1.10489	4.71233e-06
AT2G43550			scorpion toxin-like knottin superfamily protein	0.037	0.114	-0.077	-2.02878	2.3606e-05
AT2G43910	HOL1	ATHOL1	HARMLESS TO OZONE LAYER 1	0.271	0.42	-0.149	-0.642927	0.00381839
AT2G45170	ATG8E	AUTOPHAGY 8E, ATATG8E	AUTOPHAGY 8E	0.135	0.354	-0.219	-1.53758	1.41942e-24
AT2G45180			Bifunctional inhibitor/lipid-transfer protein/seed storage 2S albumin superfamily protein	0.944	0.996	-0.052	-1.42651	3.57305e-205
AT2G45190	AFO	FIL, FILAMENTOUS FLOWER, YABBY1, YAB1	Plant-specific transcription factor YABBY family protein	0.13	0.268	-0.138	-1.17478	3.23554e-08
AT2G46220			DUF2358 family protein (DUF2358)	0.47	0.664	-0.194	-0.680445	2.74547e-11
AT2G46450	CNGC12	cyclic nucleotide-gated channel 12, ATCNGC12	cyclic nucleotide-gated channel 12	0.087	0.199	-0.112	-0.872929	1.4298e-06
AT2G46710	ROPGAP3		Rho GTPase activating protein with PAK-box/P21-Rho-binding domain-containing protein	0.114	0.216	-0.102	-1.02791	0.00822834
AT2G47400	CP12-1	CP12 DOMAIN-CONTAINING PROTEIN 1, CP12	CP12 domain-containing protein 1	0.944	0.979	-0.035	-0.519892	5.44434e-71
AT2G47450	CAO	CHLOROPLAST SIGNAL RECOGNITION PARTICLE 43, CPSRP43	chloroplast signal recognition particle component (CAO)	0.829	0.921	-0.092	-0.503619	8.22201e-30
AT3G01440	PnsL3	PQL2, PsbQ-like 2, PQL1, PsbQ-like 1	PsbQ-like 1	0.096	0.199	-0.103	-0.553055	0.000158483
AT3G02380	COL2	ATCOL2, BBX3, B-box domain protein 3, CONSTANS-LIKE 2	CONSTANS-like 2	0.044	0.165	-0.121	-2.18872	1.48855e-13
AT3G02470	SAMDC		S-adenosylmethionine decarboxylase	0.819	0.913	-0.094	-0.667542	2.43398e-35
AT3G02870	VTC4		Inositol monophosphatase family protein	0.266	0.499	-0.233	-1.07669	3.44516e-21
AT3G03990		D14, DWARF 14	alpha/beta-Hydrolases superfamily protein	0.089	0.184	-0.095	-0.981937	0.00326386
AT3G04550			rubisco accumulation factor-like protein	0.517	0.701	-0.184	-0.476695	4.38417e-06
AT3G04640			glycine-rich protein	0.188	0.305	-0.117	-0.553999	0.00362807
AT3G08920			Rhodanese/Cell cycle control phosphatase superfamily protein	0.462	0.641	-0.179	-0.534312	1.29727e-06
AT3G09860			actin T1-like protein	0.441	0.641	-0.2	-0.674948	2.51518e-09
AT3G10060			FKBP-like peptidyl-prolyl cis-trans isomerase family protein	0.349	0.526	-0.177	-0.588838	3.33996e-05
AT3G12345			FKBP-type peptidyl-prolyl cis-trans isomerase	0.746	0.857	-0.111	-0.313736	0.00300026
AT3G13000			ubiquinone biosynthesis protein (Protein of unknown function, DUF547)	0.045	0.114	-0.069	-1.06047	0.00992602
AT3G13310		DJC66, DNA J protein C66	Chaperone DnaJ-domain superfamily protein	0.144	0.262	-0.118	-0.673558	0.00139041
AT3G13460	ECT2		evolutionarily conserved C-terminal region 2	0.56	0.723	-0.163	-0.383949	0.00597987
AT3G13690			kinase with adenine nucleotide alpha hydrolases-like domain-containing protein	0.055	0.146	-0.091	-1.64689	1.15927e-05
AT3G13750	BGAL1		beta galactosidase 1	0.314	0.465	-0.151	-0.475514	0.00237305
AT3G14415	GOX2		Aldolase-type TIM barrel family protein	0.674	0.824	-0.15	-0.457755	1.41529e-10
AT3G14930	HEME1		Uroporphyrinogen decarboxylase	0.702	0.825	-0.123	-0.454763	3.44965e-08
AT3G15095	HCF243		Serine/Threonine-kinase pakA-like protein	0.11	0.217	-0.107	-0.924623	0.00025359
AT3G15450			aluminum induced protein with YGL and LRDR motifs	0.311	0.466	-0.155	-0.736675	0.00197747
AT3G15850	FAD5	ADS3, FATTY ACID DESATURASE B, JB67, AtADS3, FADB	fatty acid desaturase 5	0.37	0.636	-0.266	-0.945905	8.4545e-25
AT3G16000	MFP1		MAR binding filament-like protein 1	0.522	0.683	-0.161	-0.604087	1.43327e-08
AT3G16240	DELTA-TIP	ATTIP2;1, DELTA-TIP1, AQP1, TIP2;1	delta tonoplast integral protein	0.812	0.941	-0.129	-0.826749	1.16867e-50
AT3G16370			GDSL-like Lipase/Acylhydrolase superfamily protein	0.05	0.13	-0.08	-0.747757	5.44951e-05
AT3G18390	EMB1865		CRS1 / YhbY (CRM) domain-containing protein	0.334	0.543	-0.209	-0.800187	4.05369e-10
AT3G18780	ACT2	FRIZZY AND KINKED SHOOTS 2, FIZ2, DER1, ENL2, DEFORMED ROOT HAIRS 1, ENHANCER OF LRX1 2, LSR2, LIGHT STRESS-REGULATED 2	actin 2	0.687	0.817	-0.13	-0.449866	1.80739e-06
AT3G18890	Tic62	AtTic62, translocon at the inner envelope membrane of chloroplasts 62	NAD(P)-binding Rossmann-fold superfamily protein	0.572	0.735	-0.163	-0.522387	2.65822e-06
AT3G19030			transcription initiation factor TFIID subunit 1b-like protein	0.223	0.377	-0.154	-0.766043	2.35204e-05
AT3G19450	ATCAD4		GroES-like zinc-binding alcohol dehydrogenase family protein	0.123	0.265	-0.142	-1.29703	9.71114e-09
AT3G20680			plant/protein (DUF1995)	0.086	0.229	-0.143	-1.33541	3.28807e-12
AT3G21870	CYCP2;1		cyclin p2;1	0.033	0.11	-0.077	-1.66545	1.06419e-05
AT3G22060			Receptor-like protein kinase-related family protein	0.17	0.349	-0.179	-0.583746	3.54826e-13
AT3G22120	CWLP		cell wall-plasma membrane linker protein	0.816	0.949	-0.133	-0.913807	7.36997e-50
AT3G22200	POP2	GABA-T, HER1, HEXENAL RESPONSE1, GAMMA-AMINOBUTYRATE TRANSAMINASE	Pyridoxal phosphate (PLP)-dependent transferases superfamily protein	0.282	0.426	-0.144	-0.358089	0.00402614
AT3G22210			transmembrane protein	0.299	0.497	-0.198	-0.78133	2.20962e-10
AT3G22750			Protein kinase superfamily protein	0.046	0.125	-0.079	-1.66343	0.000215572
AT3G23080			Polyketide cyclase/dehydrase and lipid transport superfamily protein	0.281	0.541	-0.26	-1.15444	4.92754e-27
AT3G23410	FAO3	ARABIDOPSIS FATTY ALCOHOL OXIDASE 3, ATFAO3	fatty alcohol oxidase 3	0.064	0.147	-0.083	-0.934161	0.00175984
AT3G24770	CLE41		CLAVATA3/ESR-RELATED 41	0.051	0.149	-0.098	-1.86496	1.50873e-07
AT3G25690	CHUP1	Arabidopsis thaliana CHLOROPLAST UNUSUAL POSITIONING 1, AtCHUP1	Hydroxyproline-rich glycoprotein family protein	0.258	0.433	-0.175	-0.569458	7.13677e-07
AT3G25760	AOC1	ERD12, early-responsive to dehydration 12	allene oxide cyclase 1	0.018	0.08	-0.062	-1.46112	1.35283e-05
AT3G25770	AOC2		allene oxide cyclase 2	0.32	0.517	-0.197	-0.689277	5.00896e-10
AT3G25890	CRF11		Integrase-type DNA-binding superfamily protein	0.041	0.112	-0.071	-1.10364	0.000537259
AT3G26000			Ribonuclease inhibitor	0.267	0.425	-0.158	-0.353675	0.000131492
AT3G26570	PHT2;1	ORF02	phosphate transporter 2;1	0.573	0.757	-0.184	-0.606923	6.74602e-12
AT3G26650	GAPA		glyceraldehyde 3-phosphate dehydrogenase A subunit	0.91	0.966	-0.056	-0.474254	2.00529e-30
AT3G27820	MDAR4	MONODEHYDROASCORBATE REDUCTASE 4, ATMDAR4	monodehydroascorbate reductase 4	0.265	0.414	-0.149	-0.40948	0.00132488
AT3G27830	RPL12-A	RIBOSOMAL PROTEIN L12, RPL12	ribosomal protein L12-A	0.743	0.851	-0.108	-0.366491	0.00011144
AT3G44990	XTH31	xyloglucan endo-transglycosylase-related 8, AtXTH31, ATXTR8, XTR8	xyloglucan endo-transglycosylase-related 8	0.026	0.101	-0.075	-1.58637	1.10818e-06
AT3G46780	PTAC16		plastid transcriptionally active 16	0.755	0.871	-0.116	-0.481352	1.89977e-14
AT3G47070			thylakoid soluble phosphoprotein	0.562	0.748	-0.186	-0.544582	8.71029e-09
AT3G47340	ASN1	DARK INDUCIBLE 6, DIN6, ARABIDOPSIS THALIANA GLUTAMINE-DEPENDENT ASPARAGINE SYNTHASE 1, AT-ASN1	glutamine-dependent asparagine synthase 1	0.011	0.062	-0.051	-2.25666	7.72248e-05
AT3G47620	TCP14	AtTCP14, TEOSINTE BRANCHED, cycloidea and PCF (TCP) 14	TEOSINTE BRANCHED, cycloidea and PCF (TCP) 14	0.167	0.326	-0.159	-0.989063	1.40725e-08
AT3G47960	GTR1	AtNPF2.10, NPF2.10, NRT1/ PTR family 2.10	Major facilitator superfamily protein	0.141	0.273	-0.132	-0.868703	9.15037e-06
AT3G48460			GDSL-like Lipase/Acylhydrolase superfamily protein	0.023	0.088	-0.065	-1.49394	8.02154e-06
AT3G48560	CSR1	AHAS, IMR1, TRIAZOLOPYRIMIDINE RESISTANT 5, ACETOLACTATE SYNTHASE, ALS, ACETOHYDROXY ACID SYNTHASE, IMIDAZOLE RESISTANT 1, TZP5	chlorsulfuron/imidazolinone resistant 1	0.698	0.825	-0.127	-0.370449	5.50828e-05
AT3G49160			pyruvate kinase family protein	0.03	0.096	-0.066	-1.15054	0.000593254
AT3G49260	iqd21		IQ-domain 21	0.13	0.299	-0.169	-1.10355	5.69184e-13
AT3G50270			HXXXD-type acyl-transferase family protein	0.13	0.257	-0.127	-0.807063	1.42835e-05
AT3G50440	MES10	ATMES10, ARABIDOPSIS THALIANA METHYL ESTERASE 10	methylesterase	0.016	0.116	-0.1	-2.70943	1.41067e-15
AT3G50685			anti-muellerian hormone type-2 receptor	0.58	0.755	-0.175	-0.640601	4.886e-16
AT3G51420	SSL4	STRICTOSIDINE SYNTHASE-LIKE 4, ATSSL4	strictosidine synthase-like 4	0.32	0.48	-0.16	-0.691787	8.50368e-06
AT3G51820	G4		UbiA prenyltransferase family protein	0.521	0.693	-0.172	-0.48693	5.20128e-05
AT3G53260	PAL2	ATPAL2	phenylalanine ammonia-lyase 2	0.208	0.416	-0.208	-0.999643	1.1864e-15
AT3G53420	PIP2A	PIP2;1, AtPIP2;1, PIP2, PLASMA MEMBRANE INTRINSIC PROTEIN 2, PLASMA MEMBRANE INTRINSIC PROTEIN 2;1	plasma membrane intrinsic protein 2A	0.664	0.848	-0.184	-1.11071	5.97275e-50
AT3G53460	CP29		chloroplast RNA-binding protein 29	0.813	0.913	-0.1	-0.361309	1.94868e-08
AT3G55630	DFD	FPGS3, ATDFD, DHFS-FPGS homolog D, folylpolyglutamate synthetase 3	DHFS-FPGS homolog D	0.113	0.225	-0.112	-0.770359	3.24495e-05
AT3G55800	SBPASE		sedoheptulose-bisphosphatase	0.78	0.899	-0.119	-0.356743	5.72262e-07
AT3G56080			S-adenosyl-L-methionine-dependent methyltransferases superfamily protein	0.058	0.141	-0.083	-1.05523	0.00040971
AT3G56090	FER3	ferritin 3, ATFER3	ferritin 3	0.463	0.654	-0.191	-0.774975	3.4231e-11
AT3G56290			potassium transporter	0.147	0.267	-0.12	-0.94603	0.000696394
AT3G56680			Single-stranded nucleic acid binding R3H protein	0.29	0.445	-0.155	-0.660056	0.0034578
AT3G56940	CRD1	CHL27, ACSF	dicarboxylate diiron protein, putative (Crd1)	0.956	0.987	-0.031	-0.311381	3.10098e-23
AT3G57040	ARR9	RESPONSE REGULATOR 4, ATRR4	response regulator 9	0.066	0.156	-0.09	-0.922103	1.24976e-05
AT3G58120	BZIP61		Basic-leucine zipper (bZIP) transcription factor family protein	0.217	0.383	-0.166	-0.870414	4.34621e-07
AT3G59060	PIL6	PIF5, PHYTOCHROME-INTERACTING FACTOR 5	phytochrome interacting factor 3-like 6	0.381	0.562	-0.181	-0.717945	4.89239e-10
AT3G59400	GUN4		protein GENOMES UNCOUPLED 4	0.461	0.685	-0.224	-0.888159	5.56209e-28
AT3G61190	BAP1		BON association protein 1	0.194	0.316	-0.122	-0.802931	0.0092295
AT3G62010			metal ion-binding protein	0.184	0.325	-0.141	-0.687819	5.97639e-05
AT3G62410	CP12-2	CP12 DOMAIN-CONTAINING PROTEIN 1, CP12	CP12 domain-containing protein 2	0.498	0.733	-0.235	-0.88371	6.49111e-24
AT3G62420	BZIP53	ATBZIP53, basic region/leucine zipper motif 53	basic region/leucine zipper motif 53	0.239	0.38	-0.141	-0.403083	0.0040462
AT3G62700	ABCC14	multidrug resistance-associated protein 10, ATMRP10, MRP10	multidrug resistance-associated protein 10	0.227	0.457	-0.23	-0.963907	5.74561e-19
AT3G63160	OEP6		outer envelope membrane protein	0.907	0.971	-0.064	-0.587243	5.79274e-56
AT3G63520	CCD1	ATNCED1, CAROTENOID CLEAVAGE DIOXYGENASE 1, ATCCD1, NCED1	carotenoid cleavage dioxygenase 1	0.356	0.518	-0.162	-0.41629	0.00637788
AT4G00050	UNE10		basic helix-loop-helix (bHLH) DNA-binding superfamily protein	0.069	0.172	-0.103	-1.26886	3.38271e-06
AT4G00180	YAB3		Plant-specific transcription factor YABBY family protein	0.168	0.317	-0.149	-0.879228	5.59916e-07
AT4G00370	ANTR2		Major facilitator superfamily protein	0.36	0.524	-0.164	-0.622894	0.00870787
AT4G02510	TOC159	ATTOC159, PLASTID PROTEIN IMPORT 2, TOC86, TRANSLOCON AT THE OUTER ENVELOPE MEMBRANE OF CHLOROPLASTS 160, TOC160, TRANSLOCON AT THE OUTER ENVELOPE MEMBRANE OF CHLOROPLASTS 86, PPI2	translocon at the outer envelope membrane of chloroplasts 159	0.584	0.774	-0.19	-0.620931	2.02208e-15
AT4G10060			Beta-glucosidase, GBA2 type family protein	0.313	0.484	-0.171	-0.527583	4.39753e-05
AT4G10120	ATSPS4F		Sucrose-phosphate synthase family protein	0.05	0.12	-0.07	-0.879905	0.00552794
AT4G11100			gelsolin protein	0.146	0.262	-0.116	-0.815975	0.00513843
AT4G12830			alpha/beta-Hydrolases superfamily protein	0.145	0.262	-0.117	-1.00198	0.00195895
AT4G12970	STOMAGEN	AtEPFL9, EPFL9	stomagen	0.143	0.264	-0.121	-0.92852	0.000317801
AT4G12980			Auxin-responsive family protein	0.146	0.287	-0.141	-0.477056	2.44067e-08
AT4G13575			hypothetical protein	0.169	0.29	-0.121	-0.752629	0.00688725
AT4G14540	NF-YB3		nuclear factor Y, subunit B3	0.118	0.271	-0.153	-1.1835	7.69783e-11
AT4G15920	SWEET17		Nodulin MtN3 family protein	0.111	0.288	-0.177	-1.21553	1.26819e-16
AT4G16410			transmembrane protein	0.418	0.628	-0.21	-0.852108	1.09061e-13
AT4G17600	LIL3:1		Chlorophyll A-B binding family protein	0.643	0.788	-0.145	-0.389561	0.00169099
AT4G17810			C2H2 and C2HC zinc fingers superfamily protein	0.11	0.212	-0.102	-0.585877	0.00151182
AT4G18240	SS4	SSIV, ATSS4, STARCH SYNTHASE 4, ARABIDOPSIS THALIANA STARCH SYNTHASE 4	starch synthase 4	0.166	0.289	-0.123	-0.680048	0.00305561
AT4G18440			L-Aspartase-like family protein	0.404	0.575	-0.171	-0.613762	0.000113239
AT4G21190	emb1417		Pentatricopeptide repeat (PPR) superfamily protein	0.066	0.148	-0.082	-1.55419	0.00458173
AT4G21280	PSBQA	PHOTOSYSTEM II SUBUNIT Q-1, PSBQ, PSBQ-1, PHOTOSYSTEM II SUBUNIT Q	photosystem II subunit QA	0.967	0.993	-0.026	-0.441021	7.8143e-55
AT4G21445			receptor-interacting protein	0.067	0.159	-0.092	-1.57343	0.000125113
AT4G21870			HSP20-like chaperones superfamily protein	0.008	0.046	-0.038	-2.44896	0.00802236
AT4G21910			MATE efflux family protein	0.047	0.112	-0.065	-0.382598	0.00497902
AT4G21990	APR3	PRH-26, PRH26, PAPS REDUCTASE HOMOLOG 26, ATAPR3	APS reductase 3	0.254	0.401	-0.147	-0.382445	9.23933e-06
AT4G22290			Ubiquitin-specific protease family C19-related protein	0.067	0.183	-0.116	-1.33158	7.59655e-09
AT4G22570	APT3		adenine phosphoribosyl transferase 3	0.074	0.193	-0.119	-0.659238	7.97782e-09
AT4G22690	CYP706A1		cytochrome P450, family 706, subfamily A, polypeptide 1	0.33	0.531	-0.201	-0.677516	1.50477e-12
AT4G22755			methylsterol monooxygenase 1-3	0.053	0.13	-0.077	-0.695933	5.90468e-05
AT4G23750	CRF2	TARGET OF MONOPTEROS 3, TMO3	cytokinin response factor 2	0.032	0.128	-0.096	-1.85426	5.7786e-10
AT4G24020	NLP7		NIN like protein 7	0.163	0.283	-0.12	-0.599937	0.00360313
AT4G24350			Phosphorylase superfamily protein	0.131	0.285	-0.154	-0.558305	6.27762e-11
AT4G24780			Pectin lyase-like superfamily protein	0.061	0.13	-0.069	-0.29333	0.000121737
AT4G24800	ECIP1		MA3 domain-containing protein	0.226	0.379	-0.153	-0.613402	0.00012097
AT4G25050	ACP4		acyl carrier protein 4	0.917	0.96	-0.043	-0.320702	2.10931e-19
AT4G25080	CHLM		magnesium-protoporphyrin IX methyltransferase	0.728	0.838	-0.11	-0.37189	7.5577e-07
AT4G25910	NFU3	ATCNFU3	NFU domain protein 3	0.138	0.252	-0.114	-0.718676	0.00101596
AT4G26530	FBA5	AtFBA5	Aldolase superfamily protein	0.416	0.569	-0.153	-0.665747	9.85918e-05
AT4G27440	PORB		protochlorophyllide oxidoreductase B	0.948	0.981	-0.033	-0.357759	3.81122e-09
AT4G27600	NARA5		pfkB-like carbohydrate kinase family protein	0.587	0.755	-0.168	-0.336777	0.00185123
AT4G28080			Tetratricopeptide repeat (TPR)-like superfamily protein	0.477	0.799	-0.322	-1.5635	3.29727e-99
AT4G28660	PSB28		photosystem II reaction center PSB28 protein	0.574	0.738	-0.164	-0.390134	0.00433979
AT4G29060	emb2726		elongation factor Ts family protein	0.799	0.906	-0.107	-0.51496	8.45995e-25
AT4G29750			CRS1 / YhbY (CRM) domain-containing protein	0.145	0.257	-0.112	-0.769831	0.0029647
AT4G29905			hypothetical protein	0.341	0.537	-0.196	-0.691799	1.19624e-08
AT4G30790		ATG11, AUTOPHAGY-RELATED 11	autophagy-like protein	0.097	0.202	-0.105	-0.929492	2.50135e-05
AT4G31040			CemA-like proton extrusion protein-like protein	0.23	0.389	-0.159	-0.9304	4.68759e-06
AT4G31130			keratin-associated protein (DUF1218)	0.142	0.238	-0.096	-0.385564	0.000326973
AT4G31290		AtGGCT2;2, gamma-glutamyl cyclotransferase 2;2, GGCT2;2	ChaC-like family protein	0.203	0.392	-0.189	-1.13999	6.39854e-12
AT4G32570	TIFY8		TIFY domain protein 8	0.137	0.236	-0.099	-0.489028	0.00461951
AT4G33010	GLDP1	glycine decarboxylase P-protein 1, AtGLDP1	glycine decarboxylase P-protein 1	0.871	0.93	-0.059	-0.285381	1.93605e-06
AT4G33110			S-adenosyl-L-methionine-dependent methyltransferases superfamily protein	0.189	0.382	-0.193	-1.21669	2.28767e-14
AT4G33660			cysteine-rich TM module stress tolerance protein	0.166	0.354	-0.188	-1.07945	4.21039e-14
AT4G33666			hypothetical protein	0.268	0.497	-0.229	-1.17753	7.6928e-21
AT4G34620	SSR16		small subunit ribosomal protein 16	0.85	0.936	-0.086	-0.358379	4.14523e-15
AT4G34730		RBF1, RbfA domain-containing protein 1	ribosome-binding factor A family protein	0.268	0.415	-0.147	-0.455193	0.00209495
AT4G34830	MRL1	PDE346, PIGMENT DEFECTIVE 346	Pentatricopeptide repeat (PPR) superfamily protein	0.294	0.471	-0.177	-0.702308	3.81636e-06
AT4G34881			transmembrane protein	0.282	0.454	-0.172	-0.80815	7.55123e-06
AT4G34950			Major facilitator superfamily protein	0.341	0.604	-0.263	-1.00402	7.82597e-28
AT4G35440	CLC-E	ATCLC-E, CHLORIDE CHANNEL E, CLCE	chloride channel E	0.023	0.08	-0.057	-1.26964	0.00221668
AT4G35450	AKR2	AFT, AKR2A	ankyrin repeat-containing protein 2	0.564	0.745	-0.181	-0.549562	1.55941e-09
AT4G37080			ternary complex factor MIP1 leucine-zipper protein (Protein of unknown function, DUF547)	0.104	0.279	-0.175	-1.14162	4.82117e-17
AT4G37470	KAI2		alpha/beta-Hydrolases superfamily protein	0.121	0.347	-0.226	-1.31771	2.89625e-27
AT4G37550			Acetamidase/Formamidase family protein	0.17	0.341	-0.171	-1.19676	1.83904e-10
AT4G37800	XTH7		xyloglucan endotransglucosylase/hydrolase 7	0.011	0.069	-0.058	-1.05646	2.76527e-07
AT4G37925	NdhM	NDH-M, subunit NDH-M of NAD(P)H:plastoquinone dehydrogenase complex	subunit NDH-M of NAD(P)H:plastoquinone dehydrogenase complex	0.224	0.381	-0.157	-0.659833	1.33738e-05
AT4G38710			glycine-rich protein	0.257	0.493	-0.236	-0.987571	7.36468e-19
AT4G38770	PRP4	ARABIDOPSIS THALIANA PROLINE-RICH PROTEIN 4, ATPRP4	proline-rich protein 4	0.115	0.205	-0.09	-0.992688	0.00440579
AT4G38840		SAUR14, SMALL AUXIN UPREGULATED RNA 14	SAUR-like auxin-responsive protein family	0.053	0.156	-0.103	-0.521525	3.1891e-11
AT4G38970	FBA2	AtFBA2	fructose-bisphosphate aldolase 2	0.901	0.956	-0.055	-0.37526	1.18631e-23
AT4G39960		DNA J protein A5, DJA5	Molecular chaperone Hsp40/DnaJ family protein	0.233	0.386	-0.153	-0.70107	0.000114424
AT5G01015			transmembrane protein	0.102	0.246	-0.144	-1.39478	1.77507e-10
AT5G01600	FER1	ATFER1, ARABIDOPSIS THALIANA FERRETIN 1	ferretin 1	0.406	0.559	-0.153	-0.781172	5.99113e-10
AT5G01810	CIPK15	ATPK10, SIP2, PROTEIN KINASE 10, PKS3, SNRK3.1, SOS3-INTERACTING PROTEIN 2, SNF1-RELATED PROTEIN KINASE 3.1	CBL-interacting protein kinase 15	0.116	0.229	-0.113	-0.534025	0.000237375
AT5G02310	PRT6		proteolysis 6	0.056	0.138	-0.082	-0.292	1.66857e-06
AT5G02500	HSC70-1	HEAT SHOCK PROTEIN 70-1, HSP70-1, AtHsp70-1, HEAT SHOCK COGNATE PROTEIN 70, AT-HSC70-1, ARABIDOPSIS THALIANA HEAT SHOCK COGNATE PROTEIN 70-1, HSC70	heat shock cognate protein 70-1	0.875	0.93	-0.055	-0.423576	3.36891e-26
AT5G02770	MOS11		Protein MODIFIER OF SNC1 11	0.155	0.265	-0.11	-0.409948	0.00454864
AT5G03380			Heavy metal transport/detoxification superfamily protein	0.069	0.246	-0.177	-1.29345	1.79548e-22
AT5G03940	CPSRP54	FIFTY-FOUR CHLOROPLAST HOMOLOGUE, FFC, 54CP, 54 CHLOROPLAST PROTEIN, SIGNAL RECOGNITION PARTICLE 54 KDA SUBUNIT CHLOROPLAST PROTEIN, SRP54CP	chloroplast signal recognition particle 54 kDa subunit	0.466	0.638	-0.172	-0.648222	1.72031e-05
AT5G05690	CPD	CYP90A1, DWF3, CYTOCHROME P450 90A1, CBB3, CYP90, CYP90A, CABBAGE 3, DWARF 3	Cytochrome P450 superfamily protein	0.281	0.454	-0.173	-0.495302	1.24825e-06
AT5G08030	GDPD6	AtGDPD6	PLC-like phosphodiesterases superfamily protein	0.016	0.069	-0.053	-2.5862	0.000487062
AT5G08050			wiskott-aldrich syndrome family protein, putative (DUF1118)	0.766	0.881	-0.115	-0.35746	2.82716e-08
AT5G08280	HEMC	RUG1, RUGOSA 1	hydroxymethylbilane synthase	0.742	0.862	-0.12	-0.370514	4.40905e-08
AT5G08330	TCP11	AtTCP21, CHE, TCP21, CCA1 HIKING EXPEDITION, TCP domain protein 21	TCP family transcription factor	0.45	0.627	-0.177	-0.497276	0.000154824
AT5G09870	CESA5	MUM3, MUCILAGE-MODIFIED 3	cellulose synthase 5	0.238	0.381	-0.143	-0.489981	0.00325812
AT5G10960			Polynucleotidyl transferase, ribonuclease H-like superfamily protein	0.091	0.208	-0.117	-0.675304	7.36585e-07
AT5G12860	DiT1		dicarboxylate transporter 1	0.766	0.875	-0.109	-0.361453	9.65084e-06
AT5G13090			hypothetical protein	0.085	0.204	-0.119	-1.18059	3.31322e-08
AT5G13180	NAC083	ANAC083, VND-interacting 2, VNI2, NAC domain containing protein 83	NAC domain containing protein 83	0.097	0.271	-0.174	-1.2574	8.00144e-18
AT5G13630	GUN5	CONDITIONAL CHLORINA, ABAR, CCH, CCH1, H SUBUNIT OF MG-CHELATASE, ABA-BINDING PROTEIN, CHLH	magnesium-chelatase subunit chlH, chloroplast, putative / Mg-protoporphyrin IX chelatase, putative (CHLH)	0.947	0.975	-0.028	-0.287097	5.24065e-15
AT5G13730	SIG4	SIGD	sigma factor 4	0.085	0.178	-0.093	-1.1812	0.00364093
AT5G13950			nuclear factor kappa-B-binding protein	0.11	0.227	-0.117	-0.914977	1.43044e-05
AT5G14060	CARAB-AK-LYS		Aspartate kinase family protein	0.463	0.662	-0.199	-0.487591	4.66822e-08
AT5G14120			Major facilitator superfamily protein	0.237	0.529	-0.292	-1.27854	1.17028e-37
AT5G14740	CA2	CARBONIC ANHYDRASE 18, BETA CA2, BETA CARBONIC ANHYDRASE 2, CA18	carbonic anhydrase 2	0.812	0.936	-0.124	-0.802874	2.42076e-71
AT5G15780			Pollen Ole e 1 allergen and extensin family protein	0.455	0.676	-0.221	-0.571335	1.29247e-12
AT5G16180	CRS1	ATCRS1, ARABIDOPSIS ORTHOLOG OF MAIZE CHLOROPLAST SPLICING FACTOR CRS1	maize chloroplast splicing factor-like protein	0.1	0.194	-0.094	-0.634477	0.00404517
AT5G17170	ENH1		rubredoxin family protein	0.385	0.595	-0.21	-0.832435	3.84641e-13
AT5G17870	PSRP6		plastid-specific 50S ribosomal protein 6	0.839	0.934	-0.095	-0.372115	8.44103e-14
AT5G18630			alpha/beta-Hydrolases superfamily protein	0.1	0.204	-0.104	-0.596263	0.000263902
AT5G19190			hypothetical protein	0.25	0.452	-0.202	-0.826365	1.32413e-12
AT5G19855	RbcX2	AtRbcX2	Chaperonin-like RbcX protein	0.419	0.589	-0.17	-0.436005	0.00986793
AT5G21100			Plant L-ascorbate oxidase	0.08	0.191	-0.111	-0.624756	6.74156e-09
AT5G21222			protein kinase family protein	0.195	0.343	-0.148	-0.95776	1.69962e-05
AT5G22640	emb1211	TRANSLOCON AT THE INNER ENVELOPE MEMBRANE OF CHLOROPLASTS 100, TIC100	MORN (Membrane Occupation and Recognition Nexus) repeat-containing protein	0.59	0.766	-0.176	-0.488424	6.62202e-09
AT5G23280		TCP7, TCP domain protein 7, AtTCP7	TCP family transcription factor	0.083	0.201	-0.118	-0.805467	2.22015e-09
AT5G23920			transmembrane protein	0.173	0.312	-0.139	-0.727603	1.12255e-05
AT5G24105	AGP41		arabinogalactan protein 41	0.119	0.25	-0.131	-1.31473	4.03166e-07
AT5G24610			cyclic AMP-responsive element-binding protein	0.129	0.255	-0.126	-1.07384	2.00112e-05
AT5G24930	COL4	BBX5, B-box domain protein 5, ATCOL4	zinc finger CONSTANS-like protein	0.185	0.317	-0.132	-0.67662	0.000998913
AT5G25120	CYP71B11		cytochrome p450, family 71, subfamily B, polypeptide 11	0.046	0.118	-0.072	-0.95154	0.00192821
AT5G25130	CYP71B12		cytochrome P450, family 71, subfamily B, polypeptide 12	0.02	0.08	-0.06	-1.92486	0.000159741
AT5G25280			serine-rich protein-like protein	0.068	0.176	-0.108	-1.33618	2.56544e-07
AT5G27350	SFP1		Major facilitator superfamily protein	0.011	0.088	-0.077	-3.60246	1.25763e-11
AT5G27360	SFP2		Major facilitator superfamily protein	0.025	0.09	-0.065	-1.67819	0.000130743
AT5G28500			rubisco accumulation factor-like protein	0.633	0.788	-0.155	-0.444899	3.15493e-06
AT5G35740			Carbohydrate-binding X8 domain superfamily protein	0.072	0.162	-0.09	-0.961885	0.000233401
AT5G35790	G6PD1		glucose-6-phosphate dehydrogenase 1	0.367	0.613	-0.246	-0.82412	5.54148e-19
AT5G38420	RBCS2B		Ribulose bisphosphate carboxylase (small chain) family protein	0.956	0.988	-0.032	-0.428918	3.57658e-24
AT5G38430	RBCS1B		Ribulose bisphosphate carboxylase (small chain) family protein	0.978	0.998	-0.02	-0.485201	6.23532e-38
AT5G39210	CRR7		chlororespiratory reduction 7	0.161	0.295	-0.134	-0.702565	9.75471e-06
AT5G40850	UPM1		urophorphyrin methylase 1	0.249	0.389	-0.14	-0.827898	0.00117743
AT5G41140			Myosin heavy chain-related protein	0.107	0.228	-0.121	-0.673457	1.50674e-07
AT5G42670			Agenet domain-containing protein	0.04	0.109	-0.069	-1.46884	0.000666253
AT5G42950			GYF domain-containing protein	0.113	0.216	-0.103	-0.922025	0.00297679
AT5G44530			Subtilase family protein	0.052	0.151	-0.099	-1.0894	1.66507e-07
AT5G44680			DNA glycosylase superfamily protein	0.076	0.233	-0.157	-1.62423	2.49319e-16
AT5G45680	FKBP13	ATFKBP13, FK506 BINDING PROTEIN 13	FK506-binding protein 13	0.513	0.72	-0.207	-0.746103	1.34494e-18
AT5G46800	BOU		Mitochondrial substrate carrier family protein	0.277	0.433	-0.156	-0.528377	0.000599592
AT5G48490			Bifunctional inhibitor/lipid-transfer protein/seed storage 2S albumin superfamily protein	0.179	0.493	-0.314	-2.07158	1.54759e-52
AT5G49450	bZIP1	AtbZIP1, basic leucine-zipper 1	basic leucine-zipper 1	0.067	0.19	-0.123	-1.42529	2.6945e-11
AT5G49645			hypothetical protein	0.095	0.185	-0.09	-0.685403	0.00399386
AT5G50740			Heavy metal transport/detoxification superfamily protein	0.348	0.509	-0.161	-0.336526	0.00205257
AT5G50950	FUM2		FUMARASE 2	0.239	0.527	-0.288	-1.36315	6.11106e-38
AT5G51550	EXL3		EXORDIUM like 3	0.151	0.273	-0.122	-0.696141	6.50238e-05
AT5G51720	NEET	At-NEET	2 iron, 2 sulfur cluster binding protein	0.386	0.538	-0.152	-0.448056	0.00654608
AT5G52420			transmembrane protein	0.129	0.264	-0.135	-0.81346	6.394e-09
AT5G53860	emb2737	EMB64, EMBRYO DEFECTIVE 64	embryo defective 2737	0.38	0.549	-0.169	-0.34732	0.00100443
AT5G55960			transmembrane protein C9orf5 protein	0.138	0.314	-0.176	-1.05879	6.50166e-14
AT5G56100			glycine-rich protein / oleosin	0.056	0.231	-0.175	-1.78361	2.57857e-24
AT5G57170			Tautomerase/MIF superfamily protein	0.155	0.29	-0.135	-0.708374	2.79713e-05
AT5G57180	CIA2		chloroplast import apparatus 2	0.217	0.421	-0.204	-0.993072	6.43986e-14
AT5G58310	MES18	ARABIDOPSIS THALIANA METHYL ESTERASE 18, ATMES18	methyl esterase 18	0.019	0.079	-0.06	-1.74924	0.000102464
AT5G59080			hypothetical protein	0.074	0.201	-0.127	-1.63981	1.46401e-10
AT5G61270	PIF7		phytochrome-interacting factor7	0.04	0.169	-0.129	-1.80146	1.71945e-16
AT5G61330			rRNA processing protein-like protein	0.075	0.164	-0.089	-0.781871	0.000394532
AT5G61590		Decrease Wax Biosynthesis, DEWAX	Integrase-type DNA-binding superfamily protein	0.145	0.293	-0.148	-0.869527	4.93621e-08
AT5G62360			Plant invertase/pectin methylesterase inhibitor superfamily protein	0.064	0.158	-0.094	-1.30516	3.04795e-05
AT5G62430	CDF1		cycling DOF factor 1	0.102	0.216	-0.114	-1.15281	2.1145e-05
AT5G62720			Integral membrane HPP family protein	0.569	0.749	-0.18	-0.593465	1.13556e-09
AT5G62890			Xanthine/uracil permease family protein	0.177	0.308	-0.131	-0.578551	0.000769849
AT5G62920	ARR6		response regulator 6	0.012	0.13	-0.118	-3.63624	1.34234e-22
AT5G63470	NF-YC4		nuclear factor Y, subunit C4	0.122	0.276	-0.154	-1.24489	3.6824e-11
AT5G63700			zinc ion binding / DNA binding protein	0.037	0.104	-0.067	-1.52476	0.00174008
AT5G64300	GCH	RFD1, RED FLUORESCENT IN DARKNESS 1, ATGCH, ATRIBA1, RIBA1, Arabidopsis thaliana riboflavin A1, riboflavin A1, ARABIDOPSIS THALIANA GTP CYCLOHYDROLASE II	GTP cyclohydrolase II	0.137	0.251	-0.114	-0.431368	1.07386e-06
AT5G64620	C/VIF2	ATC/VIF2, CELL WALL / VACUOLAR INHIBITOR OF FRUCTOSIDASE 2	cell wall / vacuolar inhibitor of fructosidase 2	0.182	0.346	-0.164	-0.855248	1.22149e-08
AT5G64850			sorbin/SH3 domain protein	0.112	0.261	-0.149	-0.950476	9.32355e-11
AT5G64940	ATH13	ARABIDOPSIS THALIANA ABC2 HOMOLOG 13, ATATH13, A. THALIANA OXIDATIVE STRESS-RELATED ABC1-LIKE PROTEIN 1, OSA1, ATOSA1, OXIDATIVE STRESS-RELATED ABC1-LIKE PROTEIN 1	ABC2 homolog 13	0.674	0.799	-0.125	-0.371307	3.50907e-05
AT5G65010	ASN2		asparagine synthetase 2	0.193	0.325	-0.132	-0.915671	0.000985302
AT5G65660			hydroxyproline-rich glycoprotein family protein	0.047	0.145	-0.098	-1.37668	5.81728e-08
AT5G66190	FNR1	LFNR1, ATLFNR1, leaf-type chloroplast-targeted FNR 1, LEAF FNR 1	ferredoxin-NADP[+]-oxidoreductase 1	0.758	0.864	-0.106	-0.385028	1.9992e-08
AT5G66880	SNRK2.3	SRK2I	sucrose nonfermenting 1(SNF1)-related protein kinase 2.3	0.065	0.164	-0.099	-1.06457	2.82626e-06
AT5G67280	RLK		receptor-like kinase	0.047	0.136	-0.089	-0.856089	8.82899e-07
ATCG00020	PSBA		photosystem II reaction center protein A	0.614	0.914	-0.3	-1.10493	1.46598e-83
ATCG00040	MATK		maturase K	0.612	0.817	-0.205	-0.830627	2.4144e-34
ATCG00065	RPS12A	RPS12, RIBOSOMAL PROTEIN S12	ribosomal protein S12A	0.137	0.312	-0.175	-0.955555	8.51407e-14
ATCG00120	ATPA		ATP synthase subunit alpha	0.257	0.475	-0.218	-1.0488	5.50587e-18
ATCG00130	ATPF		ATPase, F0 complex, subunit B/B', bacterial/chloroplast	0.245	0.506	-0.261	-0.871675	1.27513e-25
ATCG00150	ATPI		ATPase, F0 complex, subunit A protein	0.143	0.268	-0.125	-0.542432	0.000102655
ATCG00180	RPOC1		DNA-directed RNA polymerase family protein	0.227	0.38	-0.153	-0.643613	3.32293e-05
ATCG00190	RPOB		RNA polymerase subunit beta	0.139	0.295	-0.156	-0.782452	5.55958e-10
ATCG00270	PSBD		photosystem II reaction center protein D	0.151	0.541	-0.39	-2.26557	3.26761e-85
ATCG00280	PSBC		photosystem II reaction center protein C	0.308	0.617	-0.309	-1.3535	4.07858e-47
ATCG00300	YCF9		YCF9	0.159	0.285	-0.126	-0.326444	0.000187224
ATCG00350	PSAA		Photosystem I, PsaA/PsaB protein	0.017	0.125	-0.108	-2.3991	3.37454e-17
ATCG00420	NDHJ		NADH dehydrogenase subunit J	0.567	0.855	-0.288	-1.38559	5.08705e-96
ATCG00430	PSBG		photosystem II reaction center protein G	0.582	0.801	-0.219	-0.879712	2.00857e-36
ATCG00480	PB	ATP synthase subunit beta, ATPB	ATP synthase subunit beta	0.496	0.781	-0.285	-1.41134	4.31902e-78
ATCG00490	RBCL		ribulose-bisphosphate carboxylase	0.083	0.197	-0.114	-1.03184	4.42483e-07
ATCG00520	YCF4		unfolded protein binding protein	0.06	0.153	-0.093	-0.760096	2.52626e-05
ATCG00530	YCF10		CemA-like proton extrusion protein-like protein	0.23	0.474	-0.244	-0.985289	2.83125e-22
ATCG00540	PETA		photosynthetic electron transfer A	0.647	0.82	-0.173	-0.577002	1.7893e-16
ATCG00580	PSBE		photosystem II reaction center protein E	0.056	0.153	-0.097	-1.11809	1.63176e-06
ATCG00660	RPL20		ribosomal protein L20	0.342	0.522	-0.18	-0.666978	2.84778e-07
ATCG00680	PSBB		photosystem II reaction center protein B	0.165	0.473	-0.308	-1.46153	3.97044e-47
ATCG00710	PSBH		photosystem II reaction center protein H	0.128	0.338	-0.21	-1.44143	2.48674e-22
ATCG00720	PETB		photosynthetic electron transfer B	0.483	0.693	-0.21	-0.962873	1.36569e-32
ATCG00730	PETD		photosynthetic electron transfer D	0.005	0.042	-0.037	-2.5094	0.00455551
ATCG00750	RPS11		ribosomal protein S11	0.151	0.315	-0.164	-0.952788	8.66111e-11
ATCG00770	RPS8		ribosomal protein S8	0.392	0.619	-0.227	-0.899902	2.44817e-18
ATCG00790	RPL16		ribosomal protein L16	0.827	0.922	-0.095	-0.437967	4.16481e-06
ATCG00810	RPL22		ribosomal protein L22	0.693	0.849	-0.156	-0.825122	1.01278e-27
ATCG01050	NDHD		NADH-plastoquinone oxidoreductase subunit	0.257	0.475	-0.218	-0.916127	5.89044e-16
ATCG01070	NDHE		NADH-ubiquinone/plastoquinone oxidoreductase chain 4L	0.125	0.349	-0.224	-1.14333	1.11121e-26
ATCG01080	NDHG		NADH:ubiquinone/plastoquinone oxidoreductase, chain 6	0.067	0.27	-0.203	-1.99523	1.32211e-29
ATCG01100	NDHA		NADH dehydrogenase family protein	0.283	0.567	-0.284	-1.27363	6.27836e-36
ATCG01110	NDHH		NAD(P)H dehydrogenase subunit H	0.065	0.164	-0.099	-1.83057	4.88662e-06
ATMG00570	ORFX		Sec-independent periplasmic protein translocase	0.029	0.09	-0.061	-1.46941	0.00387418
ATMG00580	NAD4		NADH dehydrogenase subunit 4	0.135	0.252	-0.117	-0.81223	4.6844e-05

### Sheet: Mesophyll-4_DEGsUP
Supplementary Table S1 - Single-cell gene markers and DEGs in Arabidopsis leaf laminas in response to FRw
INDEX	Mesophyll-4_DEGsUP
List of UP DEGs for Mesophyll-4 in cells from FRw laminas versus WL laminas. UP DEGs were defined as genes with logFC >= 0.25 with an adjusted P value <= 0.01.
¶ Percentage of cells in the FRw treated (pct.1) and WL treated (pct.2) in Mesophyll-4 and the difference between them (pct.diff).
§ Log2 fold change (avg_log2FC) and the associated adjusted p value (p_val_adj) from differential expression analysis between the FRw and WL cells in Mesophyll-4.
Gene names, synonyms and deflines are extracted from Araport11 gene model in phytozome 14 (https://phytozome-next.jgi.doe.gov/info/Athaliana_Araport11).
Geneid	Araport11.geneName	Araport11.synonym	Araport11.defline	pct.1 ¶	pct.2 ¶	pct.diff ¶	avg_log2FC §	p_val_adj §
AT1G02340	HFR1	REP1, RSF1, FBI1, REDUCED SENSITIVITY TO FAR-RED LIGHT 1, REDUCED PHYTOCHROME SIGNALING 1	basic helix-loop-helix (bHLH) DNA-binding superfamily protein	0.267	0.001	0.266	6.41605	1.21117e-69
AT1G02920	GSTF7	ARABIDOPSIS GLUTATHIONE S-TRANSFERASE 11, ATGSTF7, ATGSTF8, GST11, GLUTATHIONE S-TRANSFERASE 11, ATGST11	glutathione S-transferase 7	0.194	0.068	0.126	2.33178	2.0435e-09
AT1G02930	GSTF6	ARABIDOPSIS GLUTATHIONE S-TRANSFERASE 1, ERD11, GLUTATHIONE S-TRANSFERASE 1, ATGST1, ATGSTF3, ARABIDOPSIS THALIANA GLUATIONE S-TRANSFERASE F3, ATGSTF6, EARLY RESPONSIVE TO DEHYDRATION 11, GST1, GLUTATHIONE S-TRANSFERASE	glutathione S-transferase 6	0.488	0.226	0.262	1.66496	1.93459e-23
AT1G03860	PHB2	prohibitin 2, ATPHB2	prohibitin 2	0.413	0.296	0.117	0.802281	1.36089e-07
AT1G04430			S-adenosyl-L-methionine-dependent methyltransferases superfamily protein	0.519	0.323	0.196	1.17229	5.71512e-18
AT1G04750	VAMP721	VAMP7B, VESICLE-ASSOCIATED MEMBRANE PROTEIN 7B, ATVAMP721, AT VAMP7B	vesicle-associated membrane protein 721	0.356	0.229	0.127	0.709354	0.00296442
AT1G04980	PDIL2-2	ATPDI10, PROTEIN DISULFIDE ISOMERASE, PDI10, ARABIDOPSIS THALIANA PROTEIN DISULFIDE ISOMERASE 10, ATPDIL2-2, PDI-like 2-2	PDI-like 2-2	0.108	0.023	0.085	2.83683	2.85102e-06
AT1G05010	EFE	ACO4, EAT1, ethylene forming enzyme	ethylene-forming enzyme	0.333	0.157	0.176	1.3516	4.37638e-13
AT1G08450	CRT3	EBS2, PRIORITY IN SWEET LIFE 1, PSL1, A. thaliana calreticulin 3, EMS-MUTAGENIZED BRI1 SUPPRESSOR 2, AtCRT3	calreticulin 3	0.402	0.213	0.189	1.81036	3.22172e-20
AT1G08570	ACHT4		atypical CYS HIS rich thioredoxin 4	0.333	0.185	0.148	1.19627	1.38188e-10
AT1G09210	CRT1b	AtCRT1b	calreticulin 1b	0.495	0.39	0.105	0.952125	1.08517e-06
AT1G09570	PHYA	HY8, FAR RED ELONGATED HYPOCOTYL 2, FAR RED ELONGATED 1, ELONGATED HYPOCOTYL 8, FRE1, FHY2	phytochrome A	0.484	0.07	0.414	3.63786	1.1732e-92
AT1G11330			S-locus lectin protein kinase family protein	0.273	0.138	0.135	1.26481	8.51553e-06
AT1G12000			Phosphofructokinase family protein	0.3	0.185	0.115	1.00774	0.000672475
AT1G13470			hypothetical protein (DUF1262)	0.246	0.145	0.101	1.39385	2.10388e-05
AT1G14360	UTR3	ATUTR3	UDP-galactose transporter 3	0.132	0.039	0.093	2.339	2.50457e-05
AT1G14880	PCR1	AtPCR1	PLANT CADMIUM RESISTANCE 1	0.249	0.079	0.17	2.40795	1.46488e-15
AT1G14910			ENTH/ANTH/VHS superfamily protein	0.206	0.083	0.123	1.2963	1.36578e-06
AT1G14920	GAI	RGA2, RESTORATION ON GROWTH ON AMMONIA 2	GRAS family transcription factor family protein	0.286	0.139	0.147	1.42092	3.48954e-08
AT1G16560			Per1-like family protein	0.278	0.16	0.118	1.23567	0.00150097
AT1G18080	ATARCA		Transducin/WD40 repeat-like superfamily protein	0.728	0.639	0.089	0.463165	3.57437e-05
AT1G20450	ERD10	LOW TEMPERATURE INDUCED 29, LOW TEMPERATURE INDUCED 45, LTI29, LTI45	Dehydrin family protein	0.816	0.705	0.111	0.425308	4.3545e-10
AT1G20620	CAT3	SEN2, SENESCENCE 2, ATCAT3	catalase 3	0.853	0.787	0.066	0.687432	3.63192e-06
AT1G21050			MIZU-KUSSEI-like protein (Protein of unknown function, DUF617)	0.181	0.019	0.162	3.31148	2.45084e-24
AT1G21250	WAK1	PRO25, AtWAK1	cell wall-associated kinase	0.436	0.223	0.213	1.60095	2.06946e-19
AT1G21310	EXT3	RSH, extensin 3, ROOT-SHOOT-HYPOCOTYL DEFECTIVE, ATEXT3	extensin 3	0.091	0.013	0.078	3.31849	5.05943e-08
AT1G21400			Thiamin diphosphate-binding fold (THDP-binding) superfamily protein	0.077	0.007	0.07	2.10079	4.26994e-07
AT1G21750	PDIL1-1	ATPDI5, PROTEIN DISULFIDE ISOMERASE 5, PDI-like 1-1, PDI5, ARABIDOPSIS THALIANA PROTEIN DISULFIDE ISOMERASE 5, ATPDIL1-1	PDI-like 1-1	0.296	0.162	0.134	1.72864	3.29797e-09
AT1G21830			hypothetical protein	0.068	0.004	0.064	3.47146	2.01484e-07
AT1G23490	ARF1	ATARFA1A, ATARF, ADP-RIBOSYLATION FACTOR, ATARF1, ADP-ribosylation factor 1, ADP-RIBOSYLATION FACTOR 1A	ADP-ribosylation factor 1	0.645	0.557	0.088	0.484544	0.00056602
AT1G24145			transmembrane protein	0.263	0.12	0.143	1.63896	1.05606e-07
AT1G24147			transmembrane protein	0.376	0.199	0.177	1.47176	2.02543e-13
AT1G27330			Ribosome associated membrane protein RAMP4	0.579	0.451	0.128	0.990767	2.26759e-14
AT1G27450	APT1	ARABIDOPSIS THALIANA ADENINE PHOSPHORIBOSYLTRANSFERASE 1, ATAPT1	adenine phosphoribosyl transferase 1	0.59	0.49	0.1	0.472096	0.000430031
AT1G29395	COR413IM1	COR413-TM1, cold regulated 414 thylakoid membrane 1, COR414-TM1, COLD REGULATED 314 THYLAKOID MEMBRANE 1	COLD REGULATED 314 INNER MEMBRANE 1	0.481	0.223	0.258	1.71267	9.51426e-33
AT1G30900	VSR6	VSR3;3, VACUOLAR SORTING RECEPTOR 3;3, binding protein of 80 kDa 3;3, BP80-3;3	VACUOLAR SORTING RECEPTOR 6	0.086	0.011	0.075	2.79735	7.50798e-08
AT1G31580	ECS1		ECS1	0.995	0.978	0.017	0.690792	1.86798e-32
AT1G35710			kinase family with leucine-rich repeat domain-containing protein	0.447	0.231	0.216	1.53158	1.16684e-17
AT1G35720	ANNAT1	annexin 1, OXY5, ATOXY5, ANN1, AtANN1	annexin 1	0.132	0.048	0.084	1.22784	0.00668731
AT1G47420	SDH5		succinate dehydrogenase 5	0.398	0.307	0.091	0.741972	0.00409708
AT1G49750			Leucine-rich repeat (LRR) family protein	0.548	0.416	0.132	0.68165	6.00174e-07
AT1G52780			PII, uridylyltransferase (DUF2921)	0.181	0.08	0.101	1.04499	0.00488439
AT1G53310	PPC1	PEPC1, phosphoenolpyruvate carboxylase 1, ATPEPC1, ATPPC1, PEP(PHOSPHOENOLPYRUVATE) CARBOXYLASE 1	phosphoenolpyruvate carboxylase 1	0.296	0.188	0.108	1.23277	0.000455377
AT1G55210			Disease resistance-responsive (dirigent-like protein) family protein	0.198	0.068	0.13	1.53149	2.0491e-08
AT1G56045			Ribosomal protein L41 family	0.767	0.721	0.046	0.361952	2.24299e-05
AT1G56070	LOS1		Ribosomal protein S5/Elongation factor G/III/V family protein	0.843	0.758	0.085	0.396402	0.000246147
AT1G56110	NOP56		NOP56-like pre RNA processing ribonucleoprotein	0.462	0.344	0.118	0.775824	1.3074e-05
AT1G56340	CRT1a	CRT1, AtCRT1a, calreticulin 1	calreticulin 1a	0.525	0.305	0.22	1.37469	5.35951e-20
AT1G58225			hypothetical protein	0.198	0.094	0.104	1.74171	6.70389e-06
AT1G61250	SC3	SCAMP1, AtSCAMP1, Secretory carrier membrane protein 1	secretory carrier 3	0.415	0.279	0.136	0.7449	3.79908e-05
AT1G62790			Bifunctional inhibitor/lipid-transfer protein/seed storage 2S albumin superfamily protein	0.269	0.128	0.141	0.851368	7.10103e-06
AT1G64330			myosin heavy chain-like protein	0.171	0.068	0.103	1.32937	0.000999869
AT1G64710			GroES-like zinc-binding alcohol dehydrogenase family protein	0.08	0.01	0.07	4.11235	2.70776e-08
AT1G65845			transmembrane protein	0.26	0.117	0.143	2.21541	1.26509e-10
AT1G66410	CAM4	ACAM-4, CALMODULIN 4	calmodulin 4	0.495	0.369	0.126	0.669014	2.87913e-06
AT1G66880			Protein kinase superfamily protein	0.2	0.069	0.131	2.40013	3.38785e-09
AT1G66970	SVL2	GDPDL1, Glycerophosphodiester phosphodiesterase (GDPD) like 1	SHV3-like 2	0.779	0.646	0.133	0.573839	9.63127e-13
AT1G68560	XYL1	altered xyloglucan 3, ALPHA-XYLOSIDASE 1, TRG1, thermoinhibition resistant germination 1, ATXYL1, AXY3	alpha-xylosidase 1	0.464	0.234	0.23	1.3994	4.72038e-25
AT1G68765	IDA		Putative membrane lipoprotein	0.041	0.003	0.038	5.61762	0.00104195
AT1G71220	EBS1	PRIORITY IN SWEET LIFE 2, UDP-GLUCOSE:GLYCOPROTEIN GLUCOSYLTRANSFERASE, PSL2, UGGT	EMS-MUTAGENIZED BRI1 SUPPRESSOR 1	0.33	0.197	0.133	1.31923	7.22287e-09
AT1G71880	SUC1	ATSUC1, ARABIDOPSIS THALIANA SUCROSE-PROTON SYMPORTER 1	sucrose-proton symporter 1	0.392	0.255	0.137	1.07198	2.32051e-09
AT1G73480			alpha/beta-Hydrolases superfamily protein	0.289	0.144	0.145	1.25291	2.02645e-06
AT1G75040	PR5	PR-5	pathogenesis-related protein 5	0.177	0.031	0.146	3.54612	8.5032e-19
AT1G75450	CKX5	ARABIDOPSIS THALIANA CYTOKININ OXIDASE 5, ATCKX6, ATCKX5, CYTOKININ OXIDASE 6	cytokinin oxidase 5	0.146	0.011	0.135	2.93737	3.49853e-21
AT1G75540	BBX21	B BOX 21, AtBBX21, LHUS, salt tolerance homolog2, long hypocotyl under shade, STH2	salt tolerance homolog2	0.281	0.078	0.203	1.97004	1.46324e-21
AT1G76960			transmembrane protein	0.449	0.156	0.293	2.54138	4.98228e-43
AT1G77510	PDIL1-2	ATPDI6, PDI-like 1-2, PROTEIN DISULFIDE ISOMERASE 6, ATPDIL1-2, PDI6	PDI-like 1-2	0.253	0.079	0.174	2.58658	2.19817e-17
AT1G78300	GRF2	14-3-3OMEGA, 14-3-3 PROTEIN G-BOX FACTOR14 OMEGA, GF14 OMEGA	general regulatory factor 2	0.513	0.403	0.11	0.706084	7.99758e-09
AT1G78570	RHM1	ATRHM1, REPRESSOR OF LRX1 1, ROL1, ARABIDOPSIS THALIANA RHAMNOSE BIOSYNTHESIS 1	rhamnose biosynthesis 1	0.249	0.123	0.126	1.03025	0.000344163
AT1G80130			Tetratricopeptide repeat (TPR)-like superfamily protein	0.382	0.066	0.316	3.20094	5.99986e-55
AT2G01720			Ribophorin I	0.286	0.164	0.122	1.15713	0.00128806
AT2G02100	LCR69	PDF2.2	low-molecular-weight cysteine-rich 69	0.648	0.451	0.197	1.35975	1.24362e-30
AT2G02390	GSTZ1	ATGSTZ1, glutathione S-transferase zeta 1, GST18, AtMAAI, MAAI, maleylacetoacetate isomerase, GLUTATHIONE S-TRANSFERASE 18	glutathione S-transferase zeta 1	0.154	0.049	0.105	1.68655	9.42449e-06
AT2G04450	NUDT6	nucleoside diphosphates linked to some moiety X 6, Arabidopsis thaliana nucleoside diphosphate linked to some moiety X 6, NUDX6, ATNUDT6, nudix hydrolase homolog 6, ATNUDX6	nudix hydrolase homolog 6	0.095	0.017	0.078	3.53601	3.95777e-07
AT2G05380	GRP3S		glycine-rich protein 3 short isoform	0.527	0.253	0.274	2.31215	3.31764e-39
AT2G05710	ACO3		aconitase 3	0.444	0.299	0.145	0.811385	2.81076e-06
AT2G13790	SERK4	BRI1- ASSOCIATED KINASE 7, ATSERK4, BAK1-LIKE 1, SOMATIC EMBRYOGENESIS RECEPTOR-LIKE KINASE 4, BAK7, BKK1	somatic embryogenesis receptor-like kinase 4	0.237	0.11	0.127	1.49965	2.82728e-05
AT2G14560	LURP1		LURP-one-like protein (DUF567)	0.519	0.203	0.316	2.47517	2.22963e-51
AT2G14610	PR1	ATPR1, PR 1, PATHOGENESIS-RELATED GENE 1	pathogenesis-related protein 1	0.061	0.001	0.06	7.51917	1.35903e-10
AT2G15970	COR413-PM1	ATCYP19, ATCOR413-PM1, WCOR413, CYCLOPHILLIN 19, FL3-5A3, ARABIDOPSIS THALIANA COLD-REGULATED413 PLASMA MEMBRANE 1, WCOR413-LIKE	cold regulated 413 plasma membrane 1	0.714	0.586	0.128	0.900674	1.41547e-26
AT2G16600	ROC3	CYP19, AtCYP19-1, cyclophilin 19	rotamase CYP 3	0.81	0.681	0.129	0.746873	4.60585e-28
AT2G17120	LYM2	CL-1, CEBiP-like 1, LysM-containing receptor protein 1, LYP1	lysm domain GPI-anchored protein 2 precursor	0.353	0.179	0.174	0.909678	1.73105e-08
AT2G18660	PNP-A	AtPNP-A	plant natriuretic peptide A	0.057	0.005	0.052	3.401	5.78804e-05
AT2G18790	PHYB	OOP1, OUT OF PHASE 1, HY3	phytochrome B	0.313	0.102	0.211	1.85431	9.01588e-23
AT2G19450	TAG1	acyl-CoA:diacylglycerol acyltransferase 1, ATDGAT, AS11, RDS1, DGAT1, AtDGAT1, ABX45, Arabidopsis thaliana acyl-CoA:diacylglycerol acyltransferase	membrane bound O-acyl transferase (MBOAT) family protein	0.121	0.039	0.082	1.11309	0.00527783
AT2G20820			hypothetical protein	0.421	0.286	0.135	0.839096	6.68622e-06
AT2G21520			Sec14p-like phosphatidylinositol transfer family protein	0.281	0.158	0.123	1.43686	6.58179e-05
AT2G21660	GRP7	GLYCINE RICH PROTEIN 7, cold, circadian rhythm, GLYCINE-RICH RNA-BINDING PROTEIN 7, ATGRP7, GR-RBP7, CCR2, and rna binding 2	cold, circadian rhythm, and rna binding 2	0.874	0.682	0.192	1.19836	5.81321e-51
AT2G22425			Microsomal signal peptidase 12 kDa subunit (SPC12)	0.363	0.251	0.112	0.771988	0.00334405
AT2G22430	HB6	homeobox protein 6, ATHB6	homeobox protein 6	0.578	0.415	0.163	0.86738	2.25601e-13
AT2G24360			Protein kinase superfamily protein	0.307	0.2	0.107	0.99075	0.000776581
AT2G24850	TAT3	TYROSINE AMINOTRANSFERASE, TAT	tyrosine aminotransferase 3	0.103	0.032	0.071	2.0108	0.00700064
AT2G25110	SDF2	Arabidopsis thaliana STROMAL CELL-DERIVED FACTOR 2-like protein precursor, ATSDF2-LIKE, AtSDF2, ATSDL	stromal cell-derived factor 2-like protein precursor	0.217	0.097	0.12	1.85345	2.24627e-06
AT2G25510			transmembrane protein	0.995	0.942	0.053	0.950443	1.39993e-46
AT2G25520			Drug/metabolite transporter superfamily protein	0.389	0.232	0.157	1.0017	1.53204e-07
AT2G26240			Transmembrane proteins 14C	0.386	0.247	0.139	0.883334	8.41343e-07
AT2G26440		PME12, pectin methylesterase 12	Plant invertase/pectin methylesterase inhibitor superfamily	0.207	0.036	0.171	2.6467	8.6237e-21
AT2G27020	PAG1		20S proteasome alpha subunit G1	0.427	0.298	0.129	0.967313	4.04299e-07
AT2G28840	XBAT31		hypothetical protein	0.465	0.286	0.179	1.15079	5.36894e-16
AT2G28900	OEP16-1	OUTER PLASTID ENVELOPE PROTEIN 16-L, ATOEP16-1, ATOEP16-L, OEP16, outer plastid envelope protein 16-1, outer envelope protein 16	outer plastid envelope protein 16-1	0.662	0.552	0.11	0.712162	8.64663e-18
AT2G29120	GLR2.7	ATGLR2.7, glutamate receptor 2.7	glutamate receptor 2.7	0.215	0.114	0.101	1.42997	0.000959517
AT2G31060	EMB2785		elongation factor family protein	0.207	0.082	0.125	1.28509	3.97617e-06
AT2G31390			pfkB-like carbohydrate kinase family protein	0.178	0.028	0.15	2.63803	1.60654e-18
AT2G33120	SAR1	VAMP722, ARABIDOPSIS THALIANA VESICLE-ASSOCIATED MEMBRANE PROTEIN 722, ATVAMP722	synaptobrevin-related protein 1	0.548	0.42	0.128	0.691235	3.57733e-06
AT2G34260	WDR55		transducin family protein / WD-40 repeat family protein	0.2	0.082	0.118	1.80501	1.85905e-06
AT2G34420	LHB1B2	LHCB1.5, PHOTOSYSTEM II LIGHT HARVESTING COMPLEX GENE 1.5	photosystem II light harvesting complex protein B1B2	0.998	0.998	0	0.270003	2.62361e-07
AT2G35700	ERF38	ATERF38, ERF FAMILY PROTEIN 38	ERF family protein 38	0.158	0.037	0.121	1.63122	5.29605e-10
AT2G36580			Pyruvate kinase family protein	0.269	0.116	0.153	1.94689	2.46559e-10
AT2G37190			Ribosomal protein L11 family protein	0.648	0.554	0.094	0.464543	0.00554497
AT2G37710	RLK	LecRK-IV.1, L-type lectin receptor kinase IV.1	receptor lectin kinase	0.487	0.361	0.126	0.695916	0.000366939
AT2G38860	YLS5		Class I glutamine amidotransferase-like superfamily protein	0.084	0.021	0.063	3.4768	0.000350192
AT2G39460	RPL23AA	ATRPL23A, ARABIDOPSIS THALIANA RIBOSOMAL PROTEIN L23A, RIBOSOMAL PROTEIN L23A, RPL23A, RPL23A1, RIBOSOMAL PROTEIN L23A1	ribosomal protein L23AA	0.823	0.742	0.081	0.393238	5.95568e-06
AT2G41090			Calcium-binding EF-hand family protein	0.806	0.657	0.149	0.813571	9.12728e-30
AT2G41740	VLN2	ATVLN2	villin 2	0.278	0.137	0.141	1.16114	3.20691e-06
AT2G42530	COR15B		cold regulated 15b	0.476	0.41	0.066	0.602665	0.000514043
AT2G42540	COR15A	AtCOR15A, COR15	cold-regulated 15a	0.488	0.386	0.102	1.01197	3.32888e-12
AT2G42870	PAR1	HELIX-LOOP-HELIX 1, HLH1	phy rapidly regulated 1	0.152	0.044	0.108	1.94023	1.35273e-07
AT2G43570	CHI		chitinase	0.075	0.013	0.062	3.41491	5.12613e-05
AT2G45070	SEC61 BETA		Preprotein translocase Sec, Sec61-beta subunit protein	0.742	0.644	0.098	0.512657	1.76865e-06
AT2G46330	AGP16	ATAGP16	arabinogalactan protein 16	0.876	0.79	0.086	0.471911	1.70767e-09
AT2G46970	PIL1		phytochrome interacting factor 3-like 1	0.276	0	0.276	9.47277	4.35075e-76
AT2G47470	UNE5	ATPDIL2-1, PDI-LIKE 2-1, ARABIDOPSIS THALIANA PROTEIN DISULFIDE ISOMERASE 11, MEE30, MATERNAL EFFECT EMBRYO ARREST 30, ATPDI11, PDI11, PROTEIN DISULFIDE ISOMERASE 11	thioredoxin family protein	0.519	0.287	0.232	1.55965	1.18763e-24
AT3G01470	HB-1	HD-ZIP-1, HOMEODOMAIN PROTEIN FROM ARABIDOIPSIS THALIANA 5, ATHB1, homeobox 1, HAT5, ATHB-1, ARABIDOPSIS THALIANA HOMEOBOX 1	homeobox 1	0.094	0.023	0.071	1.70932	0.0020453
AT3G04120	GAPC1	GAPC-1, GAPC, GLYCERALDEHYDE-3-PHOSPHATE DEHYDROGENASE C SUBUNIT	glyceraldehyde-3-phosphate dehydrogenase C subunit 1	0.722	0.62	0.102	0.500684	0.000334741
AT3G05640			Protein phosphatase 2C family protein	0.103	0.022	0.081	2.75074	1.00075e-05
AT3G05650	RLP32	AtRLP32, receptor like protein 32	receptor like protein 32	0.101	0.028	0.073	1.52652	0.00348793
AT3G05660	RLP33	receptor like protein 33, AtRLP33	receptor like protein 33	0.111	0.02	0.091	3.29132	9.29011e-09
AT3G05880	RCI2A		Low temperature and salt responsive protein family	0.618	0.394	0.224	1.29199	1.43482e-24
AT3G07230			wound-responsive protein-like protein	0.648	0.555	0.093	0.576757	2.676e-08
AT3G07720			Galactose oxidase/kelch repeat superfamily protein	0.203	0.115	0.088	1.39371	0.000734508
AT3G08030			DNA-directed RNA polymerase subunit beta (Protein of unknown function, DUF642)	0.484	0.34	0.144	0.899898	1.22014e-09
AT3G08580	AAC1		ADP/ATP carrier 1	0.937	0.907	0.03	0.306201	4.31612e-06
AT3G08640		RER3, RETICULATA-RELATED 3	alphavirus core family protein (DUF3411)	0.378	0.121	0.257	2.38741	4.02581e-35
AT3G09390	MT2A	ARABIDOPSIS THALIANA METALLOTHIONEIN-K, ATMT-1, ATMT-K, ARABIDOPSIS THALIANA METALLOTHIONEIN-1	metallothionein 2A	0.329	0.21	0.119	0.947228	6.28478e-05
AT3G10090			Nucleic acid-binding, OB-fold-like protein	0.35	0.24	0.11	0.872034	0.000750997
AT3G11010	RLP34	receptor like protein 34, AtRLP34	receptor like protein 34	0.184	0.037	0.147	2.78754	1.65633e-16
AT3G11830			TCP-1/cpn60 chaperonin family protein	0.522	0.391	0.131	0.717715	4.88709e-07
AT3G12490	CYSB	ATCYSB, ARABIDOPSIS THALIANA PHYTOCYSTATIN 6, cystatin B, ATCYS6	cystatin B	0.505	0.38	0.125	0.552464	0.000300906
AT3G12600	NUDT16	atnudt16, nudix hydrolase homolog 16	nudix hydrolase homolog 16	0.203	0.076	0.127	1.63473	1.26131e-07
AT3G14210	ESM1		GDSL-like lipase/acylhydrolase superfamily protein	0.96	0.919	0.041	0.615206	3.06175e-19
AT3G15000	RIP1	MORF8, multiple organellar RNA editing factor 8	cobalt ion binding protein	0.492	0.335	0.157	0.781203	6.66991e-09
AT3G15540	IAA19	MASSUGU 2, MSG2	indole-3-acetic acid inducible 19	0.296	0.16	0.136	0.903439	1.91822e-06
AT3G15840	PIFI		post-illumination chlorophyll fluorescence increase	0.77	0.691	0.079	0.392536	0.00316388
AT3G20770	EIN3	AtEIN3	Ethylene insensitive 3 family protein	0.364	0.249	0.115	0.823714	0.00129007
AT3G21320			EARLY FLOWERING protein	0.101	0.031	0.07	1.90299	0.00405919
AT3G21330			basic helix-loop-helix (bHLH) DNA-binding superfamily protein	0.129	0.009	0.12	3.84429	1.02599e-18
AT3G21750	UGT71B1		UDP-glucosyl transferase 71B1	0.272	0.134	0.138	1.42981	8.97033e-08
AT3G22231	PCC1		pathogen and circadian controlled 1	0.759	0.584	0.175	1.35234	3.18644e-35
AT3G22235			cysteine-rich TM module stress tolerance protein	0.539	0.365	0.174	0.996913	2.22724e-12
AT3G22600		LTPG5, glycosylphosphatidylinositol-anchored lipid protein transfer 5	Bifunctional inhibitor/lipid-transfer protein/seed storage 2S albumin superfamily protein	0.035	0.001	0.034	6.00076	0.000658846
AT3G25010	RLP41	AtRLP41, receptor like protein 41	receptor like protein 41	0.043	0.002	0.041	4.7607	0.000701006
AT3G25020	RLP42	response to Botrytis polygalacturonases 1, receptor like protein 42, AtRLP42, RBPG1	receptor like protein 42	0.078	0.015	0.063	2.6589	0.000623483
AT3G26210	CYP71B23		cytochrome P450, family 71, subfamily B, polypeptide 23	0.135	0.019	0.116	3.04367	1.82378e-13
AT3G26740	CCL		CCR-like protein	0.777	0.716	0.061	0.508	7.05198e-05
AT3G26830	PAD3	CYP71B15	Cytochrome P450 superfamily protein	0.051	0	0.051	8.45986	3.0931e-10
AT3G27280	PHB4	prohibitin 4, ATPHB4	prohibitin 4	0.24	0.125	0.115	1.16849	0.00325896
AT3G28930	AIG2		AIG2-like (avirulence induced gene) family protein	0.329	0.182	0.147	1.34024	3.59993e-08
AT3G28940			AIG2-like (avirulence induced gene) family protein	0.493	0.352	0.141	0.806809	1.37591e-10
AT3G29240			PPR containing protein (DUF179)	0.407	0.355	0.052	0.645638	0.000132795
AT3G44310	NIT1	NITI, A. THALIANA NITRILASE 1, ATNIT1	nitrilase 1	0.883	0.541	0.342	2.21302	9.94197e-154
AT3G45620			Transducin/WD40 repeat-like superfamily protein	0.126	0.044	0.082	1.93408	0.0045398
AT3G45780	PHOT1	JK224, NONPHOTOTROPIC HYPOCOTYL 1, RPT1, NPH1, ROOT PHOTOTROPISM 1	phototropin 1	0.733	0.599	0.134	0.696437	4.23513e-14
AT3G48640			transmembrane protein	0.171	0.058	0.113	2.05327	3.01255e-07
AT3G49120	PRXCB	PEROXIDASE 34, ATPCB, PRX34, ARABIDOPSIS THALIANA PEROXIDASE CB, ATPERX34, PERX34	peroxidase CB	0.189	0.075	0.114	1.73606	7.96396e-06
AT3G50480	HR4		homolog of RPW8 4	0.47	0.337	0.133	1.07111	9.44176e-10
AT3G50930	BCS1	AtBCS1, Outer Mitochondrial membrane protein of 66 kDa, AtOM66, OM66	cytochrome BC1 synthesi	0.161	0.066	0.095	1.42268	0.00122204
AT3G51330			Eukaryotic aspartyl protease family protein	0.121	0.028	0.093	3.27812	8.1805e-08
AT3G53670			hypothetical protein	0.247	0.137	0.11	1.18183	4.38045e-05
AT3G53870			Ribosomal protein S3 family protein	0.611	0.499	0.112	0.50219	0.000268064
AT3G53990			Adenine nucleotide alpha hydrolases-like superfamily protein	0.682	0.543	0.139	0.709885	3.77461e-13
AT3G54200			Late embryogenesis abundant (LEA) hydroxyproline-rich glycoprotein family	0.276	0.146	0.13	1.00241	7.16982e-05
AT3G54960	PDIL1-3	ARABIDOPSIS THALIANA PROTEIN DISULFIDE ISOMERASE 1, PDI1, PROTEIN DISULFIDE ISOMERASE 1, ATPDIL1-3, ATPDI1, PDI-like 1-3	PDI-like 1-3	0.19	0.07	0.12	2.20577	4.368e-07
AT3G55240			Plant protein 1589 of unknown function	0.266	0.064	0.202	1.95645	2.01828e-22
AT3G56050			Protein kinase family protein	0.355	0.235	0.12	1.10541	8.21665e-07
AT3G56070	ROC2		rotamase cyclophilin 2	0.324	0.209	0.115	0.744732	0.00184064
AT3G57150	NAP57	AtNAP57, AtCBF5, CBF5	homologue of NAP57	0.449	0.312	0.137	0.764618	2.10246e-05
AT3G57240	BG3	AtBG3	beta-1,3-glucanase 3	0.316	0.061	0.255	3.44406	1.04294e-37
AT3G57260	BGL2	PATHOGENESIS-RELATED PROTEIN 2, AtPR2, PR2, AtBG2, 3-GLUCANASE 2, PR-2, BG2, BETA-1	beta-1,3-glucanase 2	0.207	0.028	0.179	4.15078	1.0142e-26
AT3G57550	AGK2	GK-2, GUANYLATE KINAS 2	guanylate kinase	0.149	0.068	0.081	1.91105	0.00846858
AT3G58730			vacuolar ATP synthase subunit D (VATD) / V-ATPase D subunit / vacuolar proton pump D subunit (VATPD)	0.624	0.55	0.074	0.456598	0.00475908
AT3G59920	GDI2	ATGDI2, RAB GDP dissociation inhibitor 2	RAB GDP dissociation inhibitor 2	0.353	0.254	0.099	0.79218	0.00925331
AT3G60450			Phosphoglycerate mutase family protein	0.18	0.063	0.117	1.78387	8.56511e-07
AT3G61700			helicase with zinc finger protein	0.257	0.096	0.161	1.81634	3.63279e-12
AT3G62090	PIL2	PHYTOCHROME-INTERACTING FACTOR 6, PIF6	phytochrome interacting factor 3-like 2	0.066	0	0.066	6.56923	7.80506e-13
AT3G62290	ARFA1E	ADP-ribosylation factor A1E, ATARFA1E	ADP-ribosylation factor A1E	0.688	0.574	0.114	0.51401	1.646e-05
AT3G62600	ATERDJ3B		DNAJ heat shock family protein	0.398	0.225	0.173	1.6878	1.07927e-16
AT3G63310	BIL4	LIFEGUARD 2, LFG2, AtLFG2	Bax inhibitor-1 family protein	0.381	0.235	0.146	1.0228	4.45654e-06
AT3G63460		SEC31B	transducin family protein / WD-40 repeat family protein	0.461	0.335	0.126	0.743099	9.35769e-06
AT4G00330	CRCK2		calmodulin-binding receptor-like cytoplasmic kinase 2	0.266	0.139	0.127	1.02812	7.22211e-05
AT4G01610			Cysteine proteinases superfamily protein	0.177	0.08	0.097	1.51942	0.000288138
AT4G02520	GSTF2	GST2, ATGSTF2, ATPM24.1, ATPM24, glutathione S-transferase PHI 2	glutathione S-transferase PHI 2	0.601	0.241	0.36	2.80005	2.22082e-63
AT4G02930			GTP binding Elongation factor Tu family protein	0.263	0.154	0.109	1.16142	0.00813419
AT4G03210	XTH9		xyloglucan endotransglucosylase/hydrolase 9	0.255	0.076	0.179	2.10782	4.75563e-18
AT4G04020	FIB	fibrillin 1a, plastoglobulin 35, FIB1a, PGL35	fibrillin	0.631	0.537	0.094	0.560883	1.08115e-07
AT4G05320	UBQ10	UBI10, ubiquitin 10	polyubiquitin 10	0.877	0.811	0.066	0.660572	2.52037e-21
AT4G08470	MEKK3	MAPKKK10	MAPK/ERK kinase kinase 3	0.425	0.235	0.19	1.39528	1.92911e-16
AT4G09020	ISA3	ATISA3	isoamylase 3	0.326	0.207	0.119	0.880794	0.00210279
AT4G11850	PLDGAMMA1	MEE54, maternal effect embryo arrest 54	phospholipase D gamma 1	0.238	0.105	0.133	1.64135	3.20263e-07
AT4G11890	ARCK1	CRK45, cysteine-rich receptor-like protein kinase 45	Protein kinase superfamily protein	0.229	0.058	0.171	2.58765	3.16846e-19
AT4G12650			Endomembrane protein 70 protein family	0.424	0.295	0.129	0.782087	0.0010656
AT4G13510	AMT1;1	ATAMT1;1, ARABIDOPSIS THALIANA AMMONIUM TRANSPORT 1, ATAMT1	ammonium transporter 1;1	0.515	0.368	0.147	0.786059	8.76904e-05
AT4G13940	HOG1	EMB1395, SAH1, SAHH1, MEE58, ATSAHH1, MATERNAL EFFECT EMBRYO ARREST 58, S-ADENOSYL-L-HOMOCYSTEIN HYDROLASE 1, EMBRYO DEFECTIVE 1395	S-adenosyl-L-homocysteine hydrolase	0.857	0.755	0.102	0.461139	3.36017e-11
AT4G14130	XTH15	XTR7, xyloglucan endotransglycosylase 7	xyloglucan endotransglucosylase/hydrolase 15	0.26	0.004	0.256	7.48494	1.34134e-59
AT4G14365	XBAT34		hypothetical protein	0.7	0.569	0.131	0.500848	2.9695e-06
AT4G14400	ACD6		ankyrin repeat family protein	0.693	0.489	0.204	1.14671	1.16077e-24
AT4G15900	PRL1		pleiotropic regulatory locus 1	0.369	0.247	0.122	0.762115	0.00604406
AT4G16660			heat shock protein 70 (Hsp 70) family protein	0.375	0.236	0.139	1.01431	1.89666e-05
AT4G16740	TPS03	terpene synthase 03, ATTPS03	terpene synthase 03	0.126	0.013	0.113	3.20822	7.57076e-15
AT4G16760	ACX1	ATACX1	acyl-CoA oxidase 1	0.376	0.244	0.132	0.771258	0.00102861
AT4G16770			2-oxoglutarate (2OG) and Fe(II)-dependent oxygenase superfamily protein	0.263	0.084	0.179	1.89365	3.05637e-16
AT4G16780	HB-2	ATHB2, HAT4, homeobox protein 2, ATHB-2, ARABIDOPSIS THALIANA HOMEOBOX PROTEIN 2	homeobox protein 2	0.326	0.107	0.219	1.99324	2.07579e-23
AT4G17090	CT-BMY	BMY8, BETA-AMYLASE 3, BAM3, AtBAM3, BETA-AMYLASE 8	chloroplast beta-amylase	0.355	0.259	0.096	0.890243	4.08883e-10
AT4G18253			receptor Serine/Threonine kinase-like protein	0.089	0.017	0.072	2.29529	1.19285e-05
AT4G21850	MSRB9	methionine sulfoxide reductase B9, ATMSRB9	methionine sulfoxide reductase B9	0.049	0.006	0.043	3.69825	0.00569704
AT4G21980	APG8A	AUTOPHAGY-RELATED 8A, ATG8A	Ubiquitin-like superfamily protein	0.181	0.082	0.099	1.43385	0.000801349
AT4G23140	CRK6		cysteine-rich RLK (RECEPTOR-like protein kinase) 6	0.186	0.074	0.112	1.80051	1.64128e-06
AT4G23470			PLAC8 family protein	0.634	0.534	0.1	0.68541	2.84267e-08
AT4G23600	CORI3	JR2, JASMONIC ACID RESPONSIVE 2	Tyrosine transaminase family protein	0.304	0.206	0.098	0.759687	0.00325528
AT4G23820			Pectin lyase-like superfamily protein	0.531	0.416	0.115	0.665862	1.9109e-06
AT4G23850	LACS4		AMP-dependent synthetase and ligase family protein	0.594	0.499	0.095	0.616603	9.29597e-06
AT4G24190	SHD	HEAT SHOCK PROTEIN 90.7, AtHsp90-7, HEAT SHOCK PROTEIN 90-7, AtHsp90.7, HSP90.7	Chaperone protein htpG family protein	0.555	0.386	0.169	1.37804	5.61909e-20
AT4G24220	VEP1	5[beta]-StR, &	NAD(P)-binding Rossmann-fold superfamily protein	0.381	0.243	0.138	0.727158	0.000247018
AT4G24690	NBR1	Arabidopsis thaliana next to BRCA1 gene 1, AtNBR1	ubiquitin-associated (UBA)/TS-N domain-containing protein / octicosapeptide/Phox/Bemp1 (PB1) domain-containing protein	0.49	0.397	0.093	0.942014	2.59797e-05
AT4G24920			secE/sec61-gamma protein transport protein	0.558	0.426	0.132	0.860993	5.08791e-07
AT4G25260			Plant invertase/pectin methylesterase inhibitor superfamily protein	0.098	0.026	0.072	2.28738	0.00100771
AT4G25340	FKBP53	ATFKBP53	FK506 BINDING PROTEIN 53	0.306	0.193	0.113	0.939046	0.000126314
AT4G25480	DREB1A	CBF3, ATCBF3, C-REPEAT BINDING FACTOR 3	dehydration response element B1A	0.247	0.097	0.15	1.2254	9.89265e-09
AT4G25630	FIB2	ATFIB2	fibrillarin 2	0.329	0.193	0.136	1.05308	1.20212e-05
AT4G25890			60S acidic ribosomal protein family	0.51	0.434	0.076	0.506191	0.00218006
AT4G26070	MEK1	MITOGEN ACTIVATED PROTEIN KINASE KINASE 1, NMAPKK, ATMEK1, MKK1	MAP kinase/ ERK kinase 1	0.284	0.158	0.126	1.05021	0.00112573
AT4G28240			Wound-responsive family protein	0.309	0.156	0.153	1.35853	7.9465e-10
AT4G30270	XTH24	MERISTEM 5, meristem-5, SENESCENCE 4, SEN4, MERI-5, MERI5B	xyloglucan endotransglucosylase/hydrolase 24	0.238	0.112	0.126	1.28778	1.57608e-05
AT4G30650			Low temperature and salt responsive protein family	0.75	0.555	0.195	0.882764	4.32222e-27
AT4G32285			ENTH/ANTH/VHS superfamily protein	0.26	0.124	0.136	0.840206	2.25822e-06
AT4G34230	CAD5	ATCAD5, cinnamyl alcohol dehydrogenase 5, CAD-5	cinnamyl alcohol dehydrogenase 5	0.065	0.012	0.053	1.55056	0.0098593
AT4G34870	ROC5	ARABIDOPSIS THALIANA CYCLOPHILIN 1, ATCYP1	rotamase cyclophilin 5	0.636	0.438	0.198	0.984355	4.28433e-23
AT4G35790	PLDDELTA	ATPLDDELTA, ARABIDOPSIS THALIANA PHOSPHOLIPASE D DELTA	phospholipase D delta	0.441	0.317	0.124	0.655616	0.00292796
AT4G37770	ACS8		1-amino-cyclopropane-1-carboxylate synthase 8	0.091	0.013	0.078	2.57482	3.49157e-07
AT4G38520		APD6, Arabidopsis Pp2c clade D 6	Protein phosphatase 2C family protein	0.267	0.141	0.126	1.10703	0.000174762
AT4G39210	APL3		Glucose-1-phosphate adenylyltransferase family protein	0.329	0.108	0.221	2.22447	3.74336e-27
AT4G39640	GGT1		gamma-glutamyl transpeptidase 1	0.32	0.193	0.127	0.533725	0.00925974
AT4G39730	PLAT1		Lipase/lipooxygenase, PLAT/LH2 family protein	0.472	0.343	0.129	0.601628	0.000889889
AT5G01530	LHCB4.1		light harvesting complex photosystem II	0.994	0.994	0	0.27509	3.34506e-14
AT5G01790			hypothetical protein	0.104	0.032	0.072	0.582998	0.00643119
AT5G02530			RNA-binding (RRM/RBD/RNP motifs) family protein	0.505	0.376	0.129	0.641934	9.94385e-06
AT5G02550			hypothetical protein	0.071	0.007	0.064	3.41877	3.74182e-06
AT5G02580			argininosuccinate lyase	0.081	0.001	0.08	6.03061	5.14606e-14
AT5G02870		RPL4, ribosomal large subunit 4	Ribosomal protein L4/L1 family	0.82	0.779	0.041	0.301966	0.000444345
AT5G03460			transmembrane protein	0.246	0.123	0.123	1.45391	0.000106829
AT5G03730	CTR1	SIS1, SUGAR-INSENSITIVE 1, AtCTR1	Protein kinase superfamily protein	0.177	0.075	0.102	1.68182	0.0011495
AT5G04170			Calcium-binding EF-hand family protein	0.407	0.232	0.175	0.967417	5.19311e-09
AT5G05000	TOC34	OEP34, ARABIDOPSIS THALIANA TRANSLOCON AT THE OUTER ENVELOPE MEMBRANE OF CHLOROPLASTS 34, ATTOC34	translocon at the outer envelope membrane of chloroplasts 34	0.203	0.095	0.108	1.42504	0.00477296
AT5G07010	ST2A	ATST2A, ARABIDOPSIS THALIANA SULFOTRANSFERASE 2A	sulfotransferase 2A	0.421	0.004	0.417	7.54136	1.67672e-113
AT5G07200	GA20OX3	YAP169, ARABIDOPSIS THALIANA GIBBERELLIN 20-OXIDASE 3, ATGA20OX3	gibberellin 20-oxidase 3	0.043	0.003	0.04	4.44543	0.00684086
AT5G07770		FH16, AtFH16, formin homolog 16	Actin-binding FH2 protein	0.129	0.048	0.081	2.00633	0.00358889
AT5G08760			transmembrane protein	0.697	0.495	0.202	1.13967	3.52083e-32
AT5G10760		EDS1-DEPENDENT 1, AED1, APOPLASTIC	Eukaryotic aspartyl protease family protein	0.37	0.216	0.154	1.2991	1.44164e-11
AT5G10860	CBSX3		Cystathionine beta-synthase (CBS) family protein	0.505	0.403	0.102	0.434773	0.00585465
AT5G12040			Nitrilase/cyanide hydratase and apolipoprotein N-acyltransferase family protein	0.28	0.139	0.141	1.09015	9.97951e-06
AT5G13500			Hyp O-arabinosyltransferase-like protein	0.135	0.053	0.082	1.64897	0.00888146
AT5G15970	KIN2		stress-responsive protein (KIN2) / stress-induced protein (KIN2) / cold-responsive protein (COR6.6) / cold-regulated protein (COR6.6)	0.813	0.707	0.106	0.832108	6.69718e-29
AT5G16880			Target of Myb protein 1	0.344	0.19	0.154	1.22636	4.6127e-09
AT5G17760			P-loop containing nucleoside triphosphate hydrolases superfamily protein	0.16	0.053	0.107	1.51806	2.79662e-06
AT5G18050	SAUR22		SAUR-like auxin-responsive protein family	0.089	0.005	0.084	2.87807	1.94891e-11
AT5G19250			Glycoprotein membrane precursor GPI-anchored	0.756	0.651	0.105	0.51208	1.60799e-09
AT5G20020	RAN2		RAS-related GTP-binding nuclear protein 2	0.462	0.319	0.143	0.593142	0.00121304
AT5G20190			Tetratricopeptide repeat (TPR)-like superfamily protein	0.63	0.495	0.135	0.480854	3.76917e-07
AT5G20290			Ribosomal protein S8e family protein	0.894	0.851	0.043	0.293029	0.00804885
AT5G20950			Glycosyl hydrolase family protein	0.207	0.1	0.107	1.08282	0.00958304
AT5G21090			Leucine-rich repeat (LRR) family protein	0.458	0.346	0.112	0.871333	0.00088437
AT5G22380	NAC090	anac090, NAC domain containing protein 90	NAC domain containing protein 90	0.312	0.199	0.113	1.04324	0.00263019
AT5G24530	DMR6		2-oxoglutarate (2OG) and Fe(II)-dependent oxygenase superfamily protein	0.353	0.209	0.144	1.44658	2.38397e-11
AT5G25460	DGR2		transmembrane protein, putative (Protein of unknown function, DUF642)	0.487	0.271	0.216	1.19189	1.20119e-17
AT5G25540	CID6		CTC-interacting domain 6	0.235	0.117	0.118	0.779689	0.00272451
AT5G26340	MSS1		Major facilitator superfamily protein	0.169	0.06	0.109	1.67109	3.45247e-06
AT5G27120			NOP56-like pre RNA processing ribonucleoprotein	0.458	0.315	0.143	0.83907	3.94291e-08
AT5G27930			Protein phosphatase 2C family protein	0.201	0.064	0.137	1.60874	4.77636e-10
AT5G28300		AtGT2L, GT-2Like protein, GT2L	Duplicated homeodomain-like superfamily protein	0.194	0.084	0.11	1.51315	6.83227e-05
AT5G28540	BIP1		heat shock protein 70 (Hsp 70) family protein	0.599	0.376	0.223	1.58332	1.1009e-28
AT5G35180			ENHANCED DISEASE RESISTANCE protein (DUF1336)	0.339	0.238	0.101	0.753694	0.00925927
AT5G36880	ACS		acetyl-CoA synthetase	0.359	0.242	0.117	0.853415	0.00359565
AT5G37600	GSR 1	ARABIDOPSIS GLUTAMINE SYNTHASE 1;1, GLN1;1, ATGLN1;1, ATGSR1, ARABIDOPSIS THALIANA GLUTAMINE SYNTHASE CLONE R1, GLUTAMINE SYNTHASE 1;1	hypothetical protein	0.387	0.229	0.158	1.35294	5.30265e-12
AT5G37780	CAM1	TCH1, ACAM-1, TOUCH 1	calmodulin 1	0.412	0.295	0.117	0.627118	0.00655158
AT5G39570			transmembrane protein	0.49	0.388	0.102	0.5292	0.000772193
AT5G40760	G6PD6		glucose-6-phosphate dehydrogenase 6	0.143	0.022	0.121	2.96344	1.13275e-13
AT5G42020	BIP2		Heat shock protein 70 (Hsp 70) family protein	0.594	0.366	0.228	1.77448	1.64497e-30
AT5G42530			hypothetical protein	0.998	0.998	0	0.298399	7.9884e-10
AT5G43940	HOT5	PAR2, GSNOR, S-NITROSOGLUTATHIONE REDUCTASE, ALCOHOL DEHYDROGENASE 2, ATGSNOR1, ADH2, PARAQUAT RESISTANT 2	GroES-like zinc-binding dehydrogenase family protein	0.647	0.547	0.1	0.431598	0.00347969
AT5G44260		AtTZF5, Tandem CCCH Zinc Finger protein 5, TZF5	Zinc finger C-x8-C-x5-C-x3-H type family protein	0.269	0.051	0.218	2.52415	3.40919e-29
AT5G44568			transmembrane protein	0.488	0.305	0.183	1.11309	1.7715e-13
AT5G44580			transmembrane protein	0.671	0.535	0.136	0.80516	5.02013e-17
AT5G45550	MOB1-like		Mob1/phocein family protein	0.375	0.219	0.156	1.06931	4.69621e-09
AT5G47200	RAB1A	ATRAB1A, RAB GTPase homolog 1A, ARABIDOPSIS RAB GTPASE HOMOLOG D2B, ATRABD2B	RAB GTPase homolog 1A	0.429	0.281	0.148	0.884347	5.14855e-07
AT5G47550			Cystatin/monellin superfamily protein	0.189	0.042	0.147	2.64029	8.65325e-15
AT5G49890	CLC-C	ATCLC-C	chloride channel C	0.255	0.11	0.145	1.26051	2.29972e-07
AT5G50460			secE/sec61-gamma protein transport protein	0.551	0.385	0.166	1.13085	2.69987e-15
AT5G52310	LTI78	LTI140, RD29A, COR78, COLD REGULATED 78, RESPONSIVE TO DESSICATION 29A	low-temperature-responsive protein 78 (LTI78) / desiccation-responsive protein 29A (RD29A)	0.372	0.069	0.303	2.36408	1.79652e-45
AT5G52750			Heavy metal transport/detoxification superfamily protein	0.438	0.206	0.232	1.28705	3.69806e-18
AT5G52760			Copper transport protein family	0.379	0.154	0.225	1.87212	5.98526e-20
AT5G52810			NAD(P)-binding Rossmann-fold superfamily protein	0.132	0.035	0.097	2.08068	4.85544e-07
AT5G53560	CB5-E	B5	cytochrome B5 isoform E	0.456	0.327	0.129	0.747642	1.29382e-06
AT5G54580			RNA-binding (RRM/RBD/RNP motifs) family protein	0.272	0.14	0.132	1.00633	0.000112532
AT5G54610	ANK	bian da 2 (becoming big in Chinese), BDA1	ankyrin	0.247	0.09	0.157	1.42113	5.71304e-11
AT5G54970			hypothetical protein	0.129	0.037	0.092	1.82248	8.35305e-06
AT5G55450			Bifunctional inhibitor/lipid-transfer protein/seed storage 2S albumin superfamily protein	0.547	0.256	0.291	1.89904	6.54681e-37
AT5G55460			Bifunctional inhibitor/lipid-transfer protein/seed storage 2S albumin superfamily protein	0.091	0.019	0.072	2.36333	8.83074e-05
AT5G57660	COL5	B-box domain protein 6, BBX6, ATCOL5	CONSTANS-like 5	0.499	0.27	0.229	1.50465	1.6477e-33
AT5G58420			Ribosomal protein S4 (RPS4A) family protein	0.542	0.426	0.116	0.622953	0.00735278
AT5G58710	ROC7		rotamase CYP 7	0.35	0.174	0.176	1.62062	3.61995e-13
AT5G59010	BSK5		kinase with tetratricopeptide repeat domain-containing protein	0.103	0.03	0.073	2.4249	0.00475142
AT5G60840			hypothetical protein	0.37	0.218	0.152	0.968943	3.22632e-07
AT5G60860	RABA1f	AtRABA1f, RAB GTPase homolog A1F	RAB GTPase homolog A1F	0.212	0.096	0.116	1.45083	2.41662e-05
AT5G60900	RLK1		receptor-like protein kinase 1	0.218	0.102	0.116	0.997131	0.00098952
AT5G61790	CNX1	ATCNX1	calnexin 1	0.525	0.315	0.21	1.55296	6.66926e-24
AT5G62300			Ribosomal protein S10p/S20e family protein	0.582	0.493	0.089	0.462057	0.0013855
AT5G64000	SAL2		Inositol monophosphatase family protein	0.041	0.003	0.038	5.25554	0.00734595
AT5G64680			mediator-associated protein	0.169	0.069	0.1	1.52675	0.000639794
AT5G66860			Ribosomal protein L25/Gln-tRNA synthetase, anti-codon-binding domain-containing protein	0.358	0.21	0.148	0.948693	1.26779e-06
ATCG00740	RPOA		RNA polymerase subunit alpha	0.908	0.871	0.037	0.457745	1.23585e-07

### Sheet: Mesophyll-4_DEGsDOWN
Supplementary Table S1 - Single-cell gene markers and DEGs in Arabidopsis leaf laminas in response to FRw
INDEX	Mesophyll-4_DEGsDOWN
List of DOWN DEGs for Mesophyll-4 in cells from FRw laminas versus WL laminas. DOWN DEGs were defined as genes with logFC <= -0.25 with an adjusted P value <= 0.01.
¶ Percentage of cells in the FRw treated (pct.1) and WL treated (pct.2) in Mesophyll-4 and the difference between them (pct.diff).
§ Log2 fold change (avg_log2FC) and the associated adjusted p value (p_val_adj) from differential expression analysis between the FRw and WL cells in Mesophyll-4.
Gene names, synonyms and deflines are extracted from Araport11 gene model in phytozome 14 (https://phytozome-next.jgi.doe.gov/info/Athaliana_Araport11).
Geneid	Araport11.geneName	Araport11.synonym	Araport11.defline	pct.1 ¶	pct.2 ¶	pct.diff ¶	avg_log2FC §	p_val_adj §
AT1G01140	CIPK9	PROTEIN KINASE 6, PKS6, SNF1-RELATED PROTEIN KINASE 3.12, SnRK3.12	CBL-interacting protein kinase 9	0.175	0.306	-0.131	-1.48	1.9047e-09
AT1G01320			Tetratricopeptide repeat (TPR)-like superfamily protein	0.536	0.67	-0.134	-0.9509	3.67116e-28
AT1G02280	TOC33	PPI1, PLASTID PROTEIN IMPORT 1, ATTOC33	translocon at the outer envelope membrane of chloroplasts 33	0.32	0.417	-0.097	-0.704602	6.58159e-05
AT1G03600	PSB27		photosystem II family protein	0.727	0.768	-0.041	-0.378862	0.000124528
AT1G08550	NPQ1	ARABIDOPSIS VIOLAXANTHIN DE-EPOXIDASE 1, AVDE1	non-photochemical quenching 1	0.19	0.298	-0.108	-1.00943	2.34475e-05
AT1G09750			Eukaryotic aspartyl protease family protein	0.447	0.651	-0.204	-1.19975	3.64846e-36
AT1G10360	GSTU18	GLUTATHIONE S-TRANSFERASE 29, ATGSTU18, glutathione S-transferase TAU 18, GST29	glutathione S-transferase TAU 18	0.229	0.326	-0.097	-0.896284	5.81465e-05
AT1G10470	ARR4	MEE7, RESPONCE REGULATOR 1, maternal effect embryo arrest 7, ATRR1, IBC7, INDUCED BY CYTOKININ 7	response regulator 4	0.081	0.155	-0.074	-0.739096	0.000268779
AT1G12240	ATBETAFRUCT4		Glycosyl hydrolases family 32 protein	0.273	0.364	-0.091	-0.4699	0.00456821
AT1G12610	DDF1		Integrase-type DNA-binding superfamily protein	0.195	0.335	-0.14	-1.49072	1.93266e-09
AT1G12900	GAPA-2		glyceraldehyde 3-phosphate dehydrogenase A subunit 2	0.978	0.995	-0.017	-0.498504	9.88468e-39
AT1G13080	CYP71B2		cytochrome P450, family 71, subfamily B, polypeptide 2	0.074	0.14	-0.066	-0.873498	0.00731021
AT1G13650			hypothetical protein	0.071	0.333	-0.262	-2.97038	1.69285e-46
AT1G13700	PGL1		6-phosphogluconolactonase 1	0.015	0.065	-0.05	-2.59491	0.00212348
AT1G14150	PnsL2	PQL2, PsbQ-like 2, PQL1, PsbQ-like 1	PsbQ-like 2	0.273	0.409	-0.136	-0.918326	4.02009e-10
AT1G15010			mediator of RNA polymerase II transcription subunit	0.197	0.308	-0.111	-1.35066	9.11478e-05
AT1G15290			Tetratricopeptide repeat (TPR)-like superfamily protein	0.28	0.432	-0.152	-1.10677	6.15161e-16
AT1G15980	PnsB1	NDH48, NDF1, NDH-dependent cyclic electron flow 1, NAD(P)H DEHYDROGENASE SUBUNIT 48	NDH-dependent cyclic electron flow 1	0.41	0.522	-0.112	-0.660232	4.6395e-05
AT1G17220	FUG1		Translation initiation factor 2, small GTP-binding protein	0.452	0.555	-0.103	-0.768672	3.28639e-10
AT1G19000			Homeodomain-like superfamily protein	0.355	0.459	-0.104	-0.786933	1.99668e-07
AT1G19050	ARR7		response regulator 7	0.005	0.063	-0.058	-3.51159	6.97303e-09
AT1G19150	Lhca6	LHCA2*1	PSI type II chlorophyll a/b-binding protein (Lhca2*1)	0.512	0.608	-0.096	-0.471902	3.29103e-05
AT1G19350	BES1	BRASSINAZOLE-RESISTANT 2, BZR2	Brassinosteroid signaling positive regulator (BZR1) family protein	0.147	0.219	-0.072	-0.458661	0.00195535
AT1G19720			Pentatricopeptide repeat (PPR-like) superfamily protein	0.063	0.133	-0.07	-1.41099	0.000145534
AT1G19770	PUP14	purine permease 14, ATPUP14	purine permease 14	0.525	0.625	-0.1	-0.803617	4.25847e-07
AT1G20020	FNR2	leaf-type chloroplast-targeted FNR 2, LEAF FNR 2, ATLFNR2, LFNR2	ferredoxin-NADP[+]-oxidoreductase 2	0.885	0.907	-0.022	-0.347767	3.9923e-09
AT1G20190	EXPA11	ATEXP11, expansin 11, ATEXPA11, EXPANSIN 11, ATHEXP ALPHA 1.14, EXP11	expansin 11	0.063	0.131	-0.068	-1.59689	0.00667292
AT1G20823			RING/U-box superfamily protein	0.264	0.362	-0.098	-0.413626	0.00522124
AT1G22190		related to AP2 4, RAP2.4	Integrase-type DNA-binding superfamily protein	0.214	0.343	-0.129	-1.27498	5.00297e-09
AT1G22530	PATL2		PATELLIN 2	0.389	0.496	-0.107	-0.761972	2.31195e-05
AT1G23205			Plant invertase/pectin methylesterase inhibitor superfamily protein	0.055	0.168	-0.113	-2.13054	1.26725e-10
AT1G25400			transmembrane protein	0.23	0.333	-0.103	-0.880998	0.00166189
AT1G27030			hypothetical protein	0.028	0.107	-0.079	-2.1359	1.18271e-06
AT1G28600			GDSL-like Lipase/Acylhydrolase superfamily protein	0.104	0.185	-0.081	-1.06383	0.00310313
AT1G30380	PSAK		photosystem I subunit K	0.946	0.983	-0.037	-0.318788	4.20932e-14
AT1G32060	PRK		phosphoribulokinase	0.77	0.828	-0.058	-0.568575	7.36645e-26
AT1G32920			hypothetical protein	0.889	0.941	-0.052	-0.264775	0.00213433
AT1G37130	NIA2	ATNR2, NITRATE REDUCTASE 2, CHLORATE RESISTANT 3, ARABIDOPSIS NITRATE REDUCTASE 2, NITRATE REDUCTASE, CHL3, NR, NR2, B29	nitrate reductase 2	0.372	0.576	-0.204	-1.18316	6.76379e-27
AT1G42970	GAPB		glyceraldehyde-3-phosphate dehydrogenase B subunit	0.909	0.907	0.002	-0.530634	1.74618e-23
AT1G44000			STAY-GREEN-like protein	0.358	0.486	-0.128	-0.834354	1.01245e-09
AT1G44446	CH1	CHLOROPHYLL A OXYGENASE, ARABIDOPSIS THALIANA CHLOROPHYLL A OXYGENASE, CAO, ATCAO	Pheophorbide a oxygenase family protein with Rieske 2Fe-2S domain-containing protein	0.382	0.464	-0.082	-0.72642	4.77782e-07
AT1G48350	EMB3105		Ribosomal L18p/L5e family protein	0.731	0.794	-0.063	-0.329176	0.00017694
AT1G49500			transcription initiation factor TFIID subunit 1b-like protein	0.316	0.472	-0.156	-1.23684	2.88224e-13
AT1G50732			transmembrane protein	0.177	0.302	-0.125	-1.41452	5.57224e-10
AT1G51400			Photosystem II 5 kD protein	0.854	0.892	-0.038	-0.31946	0.00130692
AT1G51700	DOF1	ADOF1, DOF zinc finger protein 1	DOF zinc finger protein 1	0.161	0.255	-0.094	-1.09117	0.000548938
AT1G54820			Protein kinase superfamily protein	0.264	0.462	-0.198	-1.19768	1.12987e-20
AT1G55330	AGP21	ARABINOGALACTAN PROTEIN 21, ATAGP21	arabinogalactan protein 21	0.301	0.406	-0.105	-0.746441	0.00046018
AT1G55860	UPL1		LOW protein: E3 ubiquitin ligase-like protein	0.029	0.105	-0.076	-2.52091	2.56886e-07
AT1G58290	HEMA1		Glutamyl-tRNA reductase family protein	0.627	0.773	-0.146	-0.922307	2.2345e-39
AT1G60950	FED A		2Fe-2S ferredoxin-like superfamily protein	0.995	0.995	0	-0.267226	1.73352e-10
AT1G61795			PAK-box/P21-Rho-binding family protein	0.037	0.131	-0.094	-2.15691	4.97891e-11
AT1G62180	APR2	PRH, PRH43, ATAPR2, APSR, ADENOSINE-5'-PHOSPHOSULFATE REDUCTASE, 3'-PHOSPHOADENOSINE-5'-PHOSPHOSULFATE (PAPS) REDUCTASE HOMOLOG 43	5'adenylylphosphosulfate reductase 2	0.283	0.393	-0.11	-0.920065	3.68962e-07
AT1G62750	SCO1	SNOWY COTYLEDON 1, ATSCO1/CPEF-G, ATSCO1	Translation elongation factor EFG/EF2 protein	0.634	0.668	-0.034	-0.400222	0.000362709
AT1G62780			dimethylallyl, adenosine tRNA methylthiotransferase	0.704	0.777	-0.073	-0.351262	2.05038e-05
AT1G64510			Translation elongation factor EF1B/ribosomal protein S6 family protein	0.853	0.899	-0.046	-0.29878	1.97609e-06
AT1G64720	CP5		Polyketide cyclase/dehydrase and lipid transport superfamily protein	0.508	0.59	-0.082	-0.481012	0.000487345
AT1G64860	SIGA	RNApolymerase sigma subunit 2, SIG2, SIGB, RPOD1, RNA POLYMERASE SIGMA SUBUNIT 1, SIG1	sigma factor A	0.273	0.382	-0.109	-0.962892	1.04793e-06
AT1G65190			Protein kinase superfamily protein	0.26	0.36	-0.1	-1.06354	2.19659e-05
AT1G65390	PP2-A5	ATPP2-A5, phloem protein 2 A5	phloem protein 2 A5	0.292	0.47	-0.178	-1.18089	3.17151e-11
AT1G65590	HEXO3	ATHEX1	beta-hexosaminidase 3	0.043	0.19	-0.147	-1.79469	1.8131e-20
AT1G66090			Disease resistance protein (TIR-NBS class)	0.459	0.574	-0.115	-0.717523	0.00023257
AT1G68010	HPR	ATHPR1	hydroxypyruvate reductase	0.516	0.644	-0.128	-0.900507	1.55341e-19
AT1G68238			transmembrane protein	0.026	0.097	-0.071	-1.79585	4.21687e-06
AT1G68520	BBX14		B-box type zinc finger protein with CCT domain-containing protein	0.273	0.387	-0.114	-1.18532	4.65586e-09
AT1G69530	EXPA1	AT-EXP1, EXP1, ATEXPA1, expansin A1, EXPANSIN 1, ATHEXP ALPHA 1.2, ATEXP1	expansin A1	0.166	0.312	-0.146	-0.954839	3.33432e-11
AT1G70310	SPDS2		spermidine synthase 2	0.224	0.387	-0.163	-1.20937	3.04569e-16
AT1G70700	TIFY7		TIFY domain/Divergent CCT motif family protein	0.069	0.169	-0.1	-1.74489	1.51847e-06
AT1G71695			Peroxidase superfamily protein	0.091	0.172	-0.081	-1.21213	0.000777343
AT1G72150	PATL1		PATELLIN 1	0.628	0.716	-0.088	-0.708312	1.19973e-15
AT1G72645			transmembrane protein	0.121	0.194	-0.073	-1.11501	0.00877529
AT1G73600		NMT3, NMT	S-adenosyl-L-methionine-dependent methyltransferases superfamily protein	0.124	0.295	-0.171	-1.77412	2.77753e-17
AT1G73920			alpha/beta-Hydrolases superfamily protein	0.192	0.289	-0.097	-0.810879	0.000228979
AT1G74070			Cyclophilin-like peptidyl-prolyl cis-trans isomerase family protein	0.134	0.25	-0.116	-1.58055	1.21767e-09
AT1G74470			Pyridine nucleotide-disulfide oxidoreductase family protein	0.906	0.952	-0.046	-0.44869	3.896e-27
AT1G74670	GASA6		Gibberellin-regulated family protein	0.233	0.402	-0.169	-1.0095	1.11351e-12
AT1G75690	LQY1		DnaJ/Hsp40 cysteine-rich domain superfamily protein	0.69	0.732	-0.042	-0.460022	2.08598e-10
AT1G76080	CDSP32	ARABIDOPSIS THALIANA CHLOROPLASTIC DROUGHT-INDUCED STRESS PROTEIN OF 32 KD, ATCDSP32	chloroplastic drought-induced stress protein of 32 kD	0.47	0.56	-0.09	-0.564874	1.21698e-05
AT1G76100	PETE1		plastocyanin 1	0.734	0.774	-0.04	-0.384823	3.90012e-08
AT1G76110			HMG (high mobility group) box protein with ARID/BRIGHT DNA-binding domain-containing protein	0.077	0.159	-0.082	-1.33587	2.78117e-05
AT1G76650	CML38		calmodulin-like 38	0.788	0.873	-0.085	-0.410527	0.000172535
AT1G76890	GT2		Duplicated homeodomain-like superfamily protein	0.02	0.066	-0.046	-1.26843	0.0064737
AT1G78020			senescence-associated family protein, putative (DUF581)	0.023	0.141	-0.118	-2.93896	1.42354e-17
AT2G03420			hypothetical protein	0.37	0.486	-0.116	-0.686393	6.12647e-07
AT2G04039			DUF2996 family protein	0.272	0.352	-0.08	-0.750515	0.00575134
AT2G05310			transmembrane protein	0.436	0.525	-0.089	-0.528475	0.00684416
AT2G13360	AGT	L-serine:glyoxylate aminotransferase, SGAT, ALANINE:GLYOXYLATE AMINOTRANSFERASE 1, AGT1	alanine:glyoxylate aminotransferase	0.785	0.835	-0.05	-0.393137	1.85025e-08
AT2G15620	NIR1	ARABIDOPSIS THALIANA NITRITE REDUCTASE, NIR, NITRITE REDUCTASE, ATHNIR	nitrite reductase 1	0.425	0.569	-0.144	-0.858598	3.8372e-15
AT2G17240			arginine/serine-rich-like splicing factor	0.464	0.536	-0.072	-0.703981	0.000158011
AT2G18160	bZIP2	ATBZIP2, FLORAL TRANSITION AT THE MERISTEM3, GBF5, basic leucine-zipper 2, G-BOX BINDING FACTOR 5, FTM3	basic leucine-zipper 2	0.101	0.199	-0.098	-1.39129	6.97067e-07
AT2G20670			sugar phosphate exchanger, putative (DUF506)	0.141	0.222	-0.081	-1.19127	0.000692268
AT2G21330	FBA1	AtFBA1	fructose-bisphosphate aldolase 1	0.579	0.624	-0.045	-0.545598	5.96158e-07
AT2G21385			hypothetical protein	0.367	0.459	-0.092	-0.655386	6.25223e-05
AT2G23670	YCF37		homolog of Synechocystis YCF37	0.472	0.543	-0.071	-0.519187	0.00880241
AT2G24150	HHP3		heptahelical protein 3	0.226	0.346	-0.12	-0.789597	3.23316e-08
AT2G24580			FAD-dependent oxidoreductase family protein	0.023	0.073	-0.05	-1.33856	0.00898736
AT2G25080	GPX1	ATGPX1, GLUTATHIONE PEROXIDASE 1	glutathione peroxidase 1	0.676	0.724	-0.048	-0.415771	0.00125098
AT2G25900	ATCTH		Zinc finger C-x8-C-x5-C-x3-H type family protein	0.278	0.394	-0.116	-0.946889	8.77787e-09
AT2G26010	PDF1.3		plant defensin 1.3	0.075	0.177	-0.102	-2.61936	3.10699e-07
AT2G26500			cytochrome b6f complex subunit (petM)	0.767	0.781	-0.014	-0.314142	0.00346761
AT2G26975	COPT6		Ctr copper transporter family	0.147	0.271	-0.124	-0.920807	3.7164e-08
AT2G29450	GSTU5	glutathione S-transferase tau 5, ATGSTU1, AT103-1A, ARABIDOPSIS THALIANA GLUTATHIONE S-TRANSFERASE TAU 1, ATGSTU5	glutathione S-transferase tau 5	0.456	0.603	-0.147	-1.0758	8.86759e-11
AT2G32560			F-box family protein	0.101	0.227	-0.126	-1.80299	5.89357e-12
AT2G33330	PDLP3		plasmodesmata-located protein 3	0.201	0.296	-0.095	-0.950987	0.000264337
AT2G34430	LHB1B1	LHCB1.4, LIGHT-HARVESTING CHLOROPHYLL-PROTEIN COMPLEX II SUBUNIT B1	light-harvesting chlorophyll-protein complex II subunit B1	0.98	0.988	-0.008	-0.264896	7.6049e-05
AT2G35260			CAAX protease self-immunity protein	0.455	0.55	-0.095	-0.760625	9.35341e-11
AT2G35290		SAUR79, SMALL AUXIN UPREGULATED RNA 79	hypothetical protein	0.084	0.161	-0.077	-1.48468	0.00950446
AT2G36950			Heavy metal transport/detoxification superfamily protein	0.114	0.197	-0.083	-1.02833	0.000386962
AT2G36990	SIGF	SOLDAT8, SIG6, SIGMA FACTOR 6, ATSIG6	RNApolymerase sigma-subunit F	0.233	0.313	-0.08	-0.732694	0.00603156
AT2G37220			RNA-binding (RRM/RBD/RNP motifs) family protein	0.854	0.896	-0.042	-0.362592	4.49201e-13
AT2G38230	PDX1.1	ATPDX1.1, ARABIDOPSIS THALIANA PYRIDOXINE BIOSYNTHESIS 1.1	pyridoxine biosynthesis 1.1	0.398	0.514	-0.116	-0.786008	8.59148e-08
AT2G38870			Serine protease inhibitor, potato inhibitor I-type family protein	0.091	0.2	-0.109	-2.45359	1.93979e-08
AT2G39730	RCA		rubisco activase	0.965	0.993	-0.028	-0.705872	2.46519e-67
AT2G39800	P5CS1	ATP5CS	delta1-pyrroline-5-carboxylate synthase 1	0.178	0.303	-0.125	-0.901617	4.76315e-08
AT2G40520			Nucleotidyltransferase family protein	0.101	0.178	-0.077	-0.75784	0.00134334
AT2G42190			rho GTPase-activating gacO-like protein	0.16	0.251	-0.091	-1.07977	2.05063e-05
AT2G42220			Rhodanese/Cell cycle control phosphatase superfamily protein	0.708	0.752	-0.044	-0.343209	0.000728244
AT2G42600	PPC2	ATPPC2, phosphoenolpyruvate carboxylase 2	phosphoenolpyruvate carboxylase 2	0.49	0.556	-0.066	-0.67409	4.0471e-10
AT2G43010	PIF4	AtPIF4, SRL2	phytochrome interacting factor 4	0.178	0.265	-0.087	-1.14031	0.000164155
AT2G43030			Ribosomal protein L3 family protein	0.613	0.671	-0.058	-0.51997	5.04637e-10
AT2G43535			Scorpion toxin-like knottin superfamily protein	0.041	0.113	-0.072	-2.12694	2.61514e-05
AT2G43550			scorpion toxin-like knottin superfamily protein	0.032	0.094	-0.062	-1.79063	0.00102557
AT2G43910	HOL1	ATHOL1	HARMLESS TO OZONE LAYER 1	0.29	0.383	-0.093	-0.90522	0.000659069
AT2G45170	ATG8E	AUTOPHAGY 8E, ATATG8E	AUTOPHAGY 8E	0.177	0.323	-0.146	-0.783995	4.40716e-12
AT2G45180			Bifunctional inhibitor/lipid-transfer protein/seed storage 2S albumin superfamily protein	0.886	0.983	-0.097	-1.51238	3.09137e-115
AT2G45190	AFO	FIL, FILAMENTOUS FLOWER, YABBY1, YAB1	Plant-specific transcription factor YABBY family protein	0.178	0.305	-0.127	-1.37664	1.10992e-09
AT2G45820			Remorin family protein	0.647	0.727	-0.08	-0.67146	0.000171048
AT2G46220			DUF2358 family protein (DUF2358)	0.487	0.599	-0.112	-0.816172	3.40861e-13
AT2G47400	CP12-1	CP12 DOMAIN-CONTAINING PROTEIN 1, CP12	CP12 domain-containing protein 1	0.932	0.973	-0.041	-0.567312	1.42909e-39
AT2G47450	CAO	CHLOROPLAST SIGNAL RECOGNITION PARTICLE 43, CPSRP43	chloroplast signal recognition particle component (CAO)	0.774	0.797	-0.023	-0.42033	7.20329e-14
AT3G01440	PnsL3	PQL2, PsbQ-like 2, PQL1, PsbQ-like 1	PsbQ-like 1	0.06	0.133	-0.073	-1.26569	2.85193e-05
AT3G02380	COL2	ATCOL2, BBX3, B-box domain protein 3, CONSTANS-LIKE 2	CONSTANS-like 2	0.031	0.12	-0.089	-2.05663	6.84207e-09
AT3G02470	SAMDC		S-adenosylmethionine decarboxylase	0.806	0.856	-0.05	-0.520153	1.11621e-16
AT3G02870	VTC4		Inositol monophosphatase family protein	0.252	0.425	-0.173	-1.22195	1.96491e-17
AT3G06880			Transducin/WD40 repeat-like superfamily protein	0.084	0.188	-0.104	-1.54621	7.53666e-09
AT3G08920			Rhodanese/Cell cycle control phosphatase superfamily protein	0.401	0.493	-0.092	-0.53908	5.95062e-05
AT3G08940	LHCB4.2		light harvesting complex photosystem II	0.92	0.934	-0.014	-0.273185	1.09363e-05
AT3G09860			actin T1-like protein	0.415	0.502	-0.087	-0.697418	1.95592e-06
AT3G12345			FKBP-type peptidyl-prolyl cis-trans isomerase	0.704	0.757	-0.053	-0.433014	3.33158e-08
AT3G14415	GOX2		Aldolase-type TIM barrel family protein	0.611	0.694	-0.083	-0.691686	1.33344e-15
AT3G14930	HEME1		Uroporphyrinogen decarboxylase	0.647	0.726	-0.079	-0.568918	3.94139e-13
AT3G15450			aluminum induced protein with YGL and LRDR motifs	0.298	0.453	-0.155	-1.27978	1.77561e-14
AT3G15850	FAD5	ADS3, FATTY ACID DESATURASE B, JB67, AtADS3, FADB	fatty acid desaturase 5	0.332	0.476	-0.144	-1.02225	1.0387e-15
AT3G16000	MFP1		MAR binding filament-like protein 1	0.485	0.589	-0.104	-0.496282	1.89978e-06
AT3G16240	DELTA-TIP	ATTIP2;1, DELTA-TIP1, AQP1, TIP2;1	delta tonoplast integral protein	0.72	0.858	-0.138	-0.894701	9.38861e-38
AT3G16250	PnsB3	NDH-dependent cyclic electron flow 1, NDF4	NDH-dependent cyclic electron flow 1	0.37	0.455	-0.085	-0.677531	0.000420592
AT3G18390	EMB1865		CRS1 / YhbY (CRM) domain-containing protein	0.323	0.432	-0.109	-0.871439	3.10195e-07
AT3G18890	Tic62	AtTic62, translocon at the inner envelope membrane of chloroplasts 62	NAD(P)-binding Rossmann-fold superfamily protein	0.571	0.621	-0.05	-0.516439	0.000521187
AT3G19000			2-oxoglutarate (2OG) and Fe(II)-dependent oxygenase superfamily protein	0.138	0.216	-0.078	-0.623675	0.00439025
AT3G19450	ATCAD4		GroES-like zinc-binding alcohol dehydrogenase family protein	0.129	0.233	-0.104	-1.31111	6.84162e-07
AT3G20680			plant/protein (DUF1995)	0.078	0.158	-0.08	-1.39771	3.69239e-05
AT3G22060			Receptor-like protein kinase-related family protein	0.389	0.549	-0.16	-0.940888	5.59954e-10
AT3G22120	CWLP		cell wall-plasma membrane linker protein	0.811	0.884	-0.073	-0.752049	1.6645e-27
AT3G22210			transmembrane protein	0.273	0.371	-0.098	-0.702699	0.000161588
AT3G23080			Polyketide cyclase/dehydrase and lipid transport superfamily protein	0.247	0.431	-0.184	-1.15168	1.09206e-18
AT3G23920	BAM1	BMY7, AtBAM1, TR-BAMY, BETA-AMYLASE 7	beta-amylase 1	0.41	0.527	-0.117	-0.960958	2.04197e-06
AT3G25690	CHUP1	Arabidopsis thaliana CHLOROPLAST UNUSUAL POSITIONING 1, AtCHUP1	Hydroxyproline-rich glycoprotein family protein	0.192	0.28	-0.088	-0.858295	0.000129188
AT3G25760	AOC1	ERD12, early-responsive to dehydration 12	allene oxide cyclase 1	0.058	0.201	-0.143	-2.72099	4.11096e-14
AT3G25770	AOC2		allene oxide cyclase 2	0.35	0.486	-0.136	-1.08009	4.75689e-11
AT3G25780	AOC3		allene oxide cyclase 3	0.227	0.345	-0.118	-1.04821	0.00241436
AT3G26570	PHT2;1	ORF02	phosphate transporter 2;1	0.504	0.561	-0.057	-0.527551	0.000257817
AT3G26580			Tetratricopeptide repeat (TPR)-like superfamily protein	0.369	0.456	-0.087	-0.60389	0.00665641
AT3G26650	GAPA		glyceraldehyde 3-phosphate dehydrogenase A subunit	0.903	0.95	-0.047	-0.528666	1.48929e-34
AT3G27830	RPL12-A	RIBOSOMAL PROTEIN L12, RPL12	ribosomal protein L12-A	0.711	0.747	-0.036	-0.374229	9.01329e-05
AT3G27850	RPL12-C		ribosomal protein L12-C	0.631	0.709	-0.078	-0.428107	4.02981e-05
AT3G29320	PHS1		Glycosyl transferase, family 35	0.591	0.657	-0.066	-0.429825	0.00353277
AT3G44890	RPL9		ribosomal protein L9	0.664	0.715	-0.051	-0.365872	0.00292917
AT3G44990	XTH31	xyloglucan endo-transglycosylase-related 8, AtXTH31, ATXTR8, XTR8	xyloglucan endo-transglycosylase-related 8	0.022	0.089	-0.067	-2.12495	2.37646e-05
AT3G46780	PTAC16		plastid transcriptionally active 16	0.719	0.765	-0.046	-0.414785	7.89553e-09
AT3G47070			thylakoid soluble phosphoprotein	0.51	0.636	-0.126	-0.724197	2.66418e-10
AT3G47340	ASN1	DARK INDUCIBLE 6, DIN6, ARABIDOPSIS THALIANA GLUTAMINE-DEPENDENT ASPARAGINE SYNTHASE 1, AT-ASN1	glutamine-dependent asparagine synthase 1	0.015	0.065	-0.05	-2.38992	0.00111094
AT3G47960	GTR1	AtNPF2.10, NPF2.10, NRT1/ PTR family 2.10	Major facilitator superfamily protein	0.21	0.339	-0.129	-1.08768	4.21836e-08
AT3G49260	iqd21		IQ-domain 21	0.161	0.276	-0.115	-1.29364	2.24803e-08
AT3G49470	NACA2		nascent polypeptide-associated complex subunit alpha-like protein 2	0.233	0.319	-0.086	-0.895214	0.000289619
AT3G50440	MES10	ATMES10, ARABIDOPSIS THALIANA METHYL ESTERASE 10	methylesterase	0.022	0.11	-0.088	-2.79911	4.84668e-10
AT3G50685			anti-muellerian hormone type-2 receptor	0.516	0.652	-0.136	-0.878238	4.58665e-20
AT3G51420	SSL4	STRICTOSIDINE SYNTHASE-LIKE 4, ATSSL4	strictosidine synthase-like 4	0.276	0.385	-0.109	-0.884668	3.57317e-06
AT3G51820	G4		UbiA prenyltransferase family protein	0.487	0.614	-0.127	-0.822645	5.43025e-13
AT3G53260	PAL2	ATPAL2	phenylalanine ammonia-lyase 2	0.197	0.337	-0.14	-1.37634	1.20212e-11
AT3G53420	PIP2A	PIP2;1, AtPIP2;1, PIP2, PLASMA MEMBRANE INTRINSIC PROTEIN 2, PLASMA MEMBRANE INTRINSIC PROTEIN 2;1	plasma membrane intrinsic protein 2A	0.57	0.787	-0.217	-1.28631	3.35122e-46
AT3G53460	CP29		chloroplast RNA-binding protein 29	0.763	0.836	-0.073	-0.445092	5.00073e-15
AT3G54050	HCEF1		high cyclic electron flow 1	0.716	0.763	-0.047	-0.455697	2.48117e-09
AT3G55440	TPI	ATCTIMC, CYTOSOLIC TRIOSE PHOSPHATE ISOMERASE, CYTOSOLIC ISOFORM TRIOSE PHOSPHATE ISOMERASE, CYTOTPI	triosephosphate isomerase	0.747	0.824	-0.077	-0.383605	2.73643e-06
AT3G55630	DFD	FPGS3, ATDFD, DHFS-FPGS homolog D, folylpolyglutamate synthetase 3	DHFS-FPGS homolog D	0.063	0.137	-0.074	-0.848962	9.59692e-05
AT3G55800	SBPASE		sedoheptulose-bisphosphatase	0.757	0.807	-0.05	-0.470806	1.44512e-10
AT3G56090	FER3	ferritin 3, ATFER3	ferritin 3	0.481	0.547	-0.066	-0.668007	1.69069e-05
AT3G56680			Single-stranded nucleic acid binding R3H protein	0.267	0.347	-0.08	-0.410835	0.00155259
AT3G56910	PSRP5		plastid-specific 50S ribosomal protein 5	0.754	0.812	-0.058	-0.374188	7.02205e-05
AT3G56940	CRD1	CHL27, ACSF	dicarboxylate diiron protein, putative (Crd1)	0.937	0.957	-0.02	-0.314133	1.84029e-10
AT3G58120	BZIP61		Basic-leucine zipper (bZIP) transcription factor family protein	0.171	0.248	-0.077	-0.698759	0.000682757
AT3G59060	PIL6	PIF5, PHYTOCHROME-INTERACTING FACTOR 5	phytochrome interacting factor 3-like 6	0.384	0.466	-0.082	-0.764321	3.48378e-06
AT3G59400	GUN4		protein GENOMES UNCOUPLED 4	0.396	0.485	-0.089	-0.64045	1.87585e-07
AT3G61260			Remorin family protein	0.339	0.445	-0.106	-0.872936	1.31925e-06
AT3G62010			metal ion-binding protein	0.183	0.261	-0.078	-0.825584	0.00434455
AT3G62410	CP12-2	CP12 DOMAIN-CONTAINING PROTEIN 1, CP12	CP12 domain-containing protein 2	0.416	0.593	-0.177	-1.13098	1.77455e-22
AT3G62700	ABCC14	multidrug resistance-associated protein 10, ATMRP10, MRP10	multidrug resistance-associated protein 10	0.24	0.344	-0.104	-0.706898	8.61015e-07
AT3G63160	OEP6		outer envelope membrane protein	0.897	0.95	-0.053	-0.674148	1.0727e-45
AT4G00050	UNE10		basic helix-loop-helix (bHLH) DNA-binding superfamily protein	0.083	0.163	-0.08	-1.29687	0.000135721
AT4G02510	TOC159	ATTOC159, PLASTID PROTEIN IMPORT 2, TOC86, TRANSLOCON AT THE OUTER ENVELOPE MEMBRANE OF CHLOROPLASTS 160, TOC160, TRANSLOCON AT THE OUTER ENVELOPE MEMBRANE OF CHLOROPLASTS 86, PPI2	translocon at the outer envelope membrane of chloroplasts 159	0.535	0.623	-0.088	-0.714512	4.50329e-13
AT4G04840	MSRB6	methionine sulfoxide reductase B6, ATMSRB6	methionine sulfoxide reductase B6	0.006	0.058	-0.052	-2.85719	0.000313756
AT4G06746	RAP2.9	DEAR5, DREB AND EAR MOTIF PROTEIN 5	related to AP2 9	0.005	0.048	-0.043	-4.41159	0.00312564
AT4G10060			Beta-glucosidase, GBA2 type family protein	0.276	0.37	-0.094	-0.784174	0.000226063
AT4G10120	ATSPS4F		Sucrose-phosphate synthase family protein	0.014	0.083	-0.069	-2.218	5.26603e-07
AT4G12830			alpha/beta-Hydrolases superfamily protein	0.114	0.195	-0.081	-0.891347	0.00230833
AT4G12980			Auxin-responsive family protein	0.114	0.199	-0.085	-1.02296	0.00100875
AT4G13410	ATCSLA15		Nucleotide-diphospho-sugar transferases superfamily protein	0.032	0.088	-0.056	-1.76318	0.00921764
AT4G14540	NF-YB3		nuclear factor Y, subunit B3	0.095	0.193	-0.098	-1.38804	8.14417e-07
AT4G15920	SWEET17		Nodulin MtN3 family protein	0.081	0.201	-0.12	-1.62773	6.87581e-11
AT4G20260	PCAP1	ARABIDOPSIS THALIANA PLASMA-MEMBRANE ASSOCIATED CATION-BINDING PROTEIN 1, microtubule-destabilizing protein 25, ATPCAP1, MDP25	plasma-membrane associated cation-binding protein 1	0.584	0.653	-0.069	-0.479635	0.00450095
AT4G21280	PSBQA	PHOTOSYSTEM II SUBUNIT Q-1, PSBQ, PSBQ-1, PHOTOSYSTEM II SUBUNIT Q	photosystem II subunit QA	0.951	0.988	-0.037	-0.42071	1.38945e-24
AT4G22290			Ubiquitin-specific protease family C19-related protein	0.077	0.139	-0.062	-0.935201	0.0097857
AT4G22570	APT3		adenine phosphoribosyl transferase 3	0.083	0.161	-0.078	-1.15629	0.0034193
AT4G22690	CYP706A1		cytochrome P450, family 706, subfamily A, polypeptide 1	0.492	0.633	-0.141	-0.932781	1.2695e-11
AT4G22755			methylsterol monooxygenase 1-3	0.057	0.134	-0.077	-1.41235	6.81407e-06
AT4G23750	CRF2	TARGET OF MONOPTEROS 3, TMO3	cytokinin response factor 2	0.015	0.08	-0.065	-3.27251	5.92889e-07
AT4G25050	ACP4		acyl carrier protein 4	0.869	0.926	-0.057	-0.449015	2.18037e-19
AT4G25080	CHLM		magnesium-protoporphyrin IX methyltransferase	0.673	0.768	-0.095	-0.644095	1.27599e-21
AT4G25910	NFU3	ATCNFU3	NFU domain protein 3	0.109	0.181	-0.072	-1.02889	0.00254129
AT4G26530	FBA5	AtFBA5	Aldolase superfamily protein	0.272	0.408	-0.136	-1.01512	3.63563e-07
AT4G27440	PORB		protochlorophyllide oxidoreductase B	0.917	0.953	-0.036	-0.386834	5.47324e-13
AT4G28080			Tetratricopeptide repeat (TPR)-like superfamily protein	0.413	0.671	-0.258	-1.76642	2.02148e-79
AT4G29060	emb2726		elongation factor Ts family protein	0.771	0.826	-0.055	-0.505124	1.88643e-16
AT4G29905			hypothetical protein	0.281	0.414	-0.133	-1.01786	4.59413e-09
AT4G31040			CemA-like proton extrusion protein-like protein	0.21	0.297	-0.087	-0.924064	0.000599554
AT4G31290		AtGGCT2;2, gamma-glutamyl cyclotransferase 2;2, GGCT2;2	ChaC-like family protein	0.224	0.319	-0.095	-0.844764	0.000723042
AT4G32190			Myosin heavy chain-related protein	0.135	0.208	-0.073	-0.839558	0.00815251
AT4G33110			S-adenosyl-L-methionine-dependent methyltransferases superfamily protein	0.147	0.312	-0.165	-1.44092	8.41858e-16
AT4G33660			cysteine-rich TM module stress tolerance protein	0.138	0.24	-0.102	-1.11552	3.43259e-07
AT4G33666			hypothetical protein	0.181	0.359	-0.178	-1.58905	1.40066e-19
AT4G34620	SSR16		small subunit ribosomal protein 16	0.81	0.852	-0.042	-0.422325	4.81054e-14
AT4G34730		RBF1, RbfA domain-containing protein 1	ribosome-binding factor A family protein	0.195	0.293	-0.098	-0.98772	0.000216695
AT4G34830	MRL1	PDE346, PIGMENT DEFECTIVE 346	Pentatricopeptide repeat (PPR) superfamily protein	0.272	0.382	-0.11	-0.730911	4.72218e-07
AT4G34881			transmembrane protein	0.267	0.399	-0.132	-0.918991	7.04385e-10
AT4G34950			Major facilitator superfamily protein	0.37	0.465	-0.095	-0.629931	0.00239022
AT4G35440	CLC-E	ATCLC-E, CHLORIDE CHANNEL E, CLCE	chloride channel E	0.025	0.072	-0.047	-1.66376	0.00813329
AT4G35450	AKR2	AFT, AKR2A	ankyrin repeat-containing protein 2	0.555	0.652	-0.097	-0.679058	1.05025e-11
AT4G37080			ternary complex factor MIP1 leucine-zipper protein (Protein of unknown function, DUF547)	0.098	0.2	-0.102	-1.19421	7.16908e-07
AT4G37470	KAI2		alpha/beta-Hydrolases superfamily protein	0.151	0.284	-0.133	-0.971772	7.32178e-11
AT4G38710			glycine-rich protein	0.247	0.358	-0.111	-1.00275	2.61224e-07
AT4G38770	PRP4	ARABIDOPSIS THALIANA PROLINE-RICH PROTEIN 4, ATPRP4	proline-rich protein 4	0.115	0.227	-0.112	-1.2993	0.00012866
AT5G01015			transmembrane protein	0.074	0.177	-0.103	-1.70887	1.17218e-08
AT5G01600	FER1	ATFER1, ARABIDOPSIS THALIANA FERRETIN 1	ferretin 1	0.459	0.54	-0.081	-0.757192	0.00172667
AT5G02160			transmembrane protein	0.81	0.857	-0.047	-0.319191	0.00022846
AT5G02500	HSC70-1	HEAT SHOCK PROTEIN 70-1, HSP70-1, AtHsp70-1, HEAT SHOCK COGNATE PROTEIN 70, AT-HSC70-1, ARABIDOPSIS THALIANA HEAT SHOCK COGNATE PROTEIN 70-1, HSC70	heat shock cognate protein 70-1	0.854	0.886	-0.032	-0.301217	1.17546e-06
AT5G03210	DIP2	AtDIP2	E3 ubiquitin-protein ligase	0.642	0.76	-0.118	-0.72762	1.78115e-12
AT5G03380			Heavy metal transport/detoxification superfamily protein	0.117	0.315	-0.198	-2.21743	1.61111e-21
AT5G05600			2-oxoglutarate (2OG) and Fe(II)-dependent oxygenase superfamily protein	0.02	0.079	-0.059	-2.16578	0.00647027
AT5G08050			wiskott-aldrich syndrome family protein, putative (DUF1118)	0.673	0.745	-0.072	-0.477575	5.27409e-08
AT5G08280	HEMC	RUG1, RUGOSA 1	hydroxymethylbilane synthase	0.659	0.73	-0.071	-0.378269	3.44301e-06
AT5G09870	CESA5	MUM3, MUCILAGE-MODIFIED 3	cellulose synthase 5	0.233	0.313	-0.08	-0.605307	0.00348406
AT5G10960			Polynucleotidyl transferase, ribonuclease H-like superfamily protein	0.109	0.189	-0.08	-0.557218	0.000995463
AT5G13180	NAC083	ANAC083, VND-interacting 2, VNI2, NAC domain containing protein 83	NAC domain containing protein 83	0.127	0.219	-0.092	-1.12086	0.000311396
AT5G13510	EMB3136		Ribosomal protein L10 family protein	0.734	0.765	-0.031	-0.315836	0.000550472
AT5G13630	GUN5	CONDITIONAL CHLORINA, ABAR, CCH, CCH1, H SUBUNIT OF MG-CHELATASE, ABA-BINDING PROTEIN, CHLH	magnesium-chelatase subunit chlH, chloroplast, putative / Mg-protoporphyrin IX chelatase, putative (CHLH)	0.942	0.947	-0.005	-0.264863	3.21945e-08
AT5G14120			Major facilitator superfamily protein	0.203	0.346	-0.143	-0.965287	1.14215e-11
AT5G14660	PDF1B	DEF2, ATDEF2	peptide deformylase 1B	0.227	0.307	-0.08	-0.557275	0.00625235
AT5G14740	CA2	CARBONIC ANHYDRASE 18, BETA CA2, BETA CARBONIC ANHYDRASE 2, CA18	carbonic anhydrase 2	0.74	0.891	-0.151	-0.971176	2.4016e-57
AT5G15780			Pollen Ole e 1 allergen and extensin family protein	0.392	0.506	-0.114	-0.522816	6.7547e-05
AT5G17170	ENH1		rubredoxin family protein	0.329	0.457	-0.128	-0.935517	4.65093e-10
AT5G17670			alpha/beta-Hydrolases superfamily protein	0.32	0.419	-0.099	-0.756318	1.19364e-05
AT5G17870	PSRP6		plastid-specific 50S ribosomal protein 6	0.805	0.847	-0.042	-0.425893	3.12583e-13
AT5G18570	EMB269	EMB3138, ATOBGC, ATOBGL, OBG-like protein, chloroplastic SAR1, EMBRYO DEFECTIVE 3138, Obg A-2, CPSAR1	GTP1/OBG family protein	0.212	0.302	-0.09	-0.758485	0.000162652
AT5G19190			hypothetical protein	0.233	0.358	-0.125	-0.885296	1.46043e-08
AT5G19390			Rho GTPase activation protein (RhoGAP) with PH domain-containing protein	0.189	0.282	-0.093	-0.867025	6.69967e-05
AT5G21222			protein kinase family protein	0.163	0.241	-0.078	-0.571754	0.00167212
AT5G22640	emb1211	TRANSLOCON AT THE INNER ENVELOPE MEMBRANE OF CHLOROPLASTS 100, TIC100	MORN (Membrane Occupation and Recognition Nexus) repeat-containing protein	0.522	0.626	-0.104	-0.828512	2.94489e-15
AT5G23920			transmembrane protein	0.137	0.218	-0.081	-0.916782	0.00178429
AT5G24105	AGP41		arabinogalactan protein 41	0.095	0.168	-0.073	-0.90752	0.00474855
AT5G24165			hypothetical protein	0.465	0.596	-0.131	-0.684676	4.17651e-09
AT5G27350	SFP1		Major facilitator superfamily protein	0.005	0.074	-0.069	-5.19086	2.21001e-09
AT5G27390			tagatose-6-phosphate ketose/aldose isomerase, putative (Mog1/PsbP/DUF1795-like photosystem II reaction center PsbP family protein)	0.306	0.4	-0.094	-0.670701	6.91037e-05
AT5G28500			rubisco accumulation factor-like protein	0.594	0.644	-0.05	-0.460074	2.03812e-05
AT5G35790	G6PD1		glucose-6-phosphate dehydrogenase 1	0.306	0.429	-0.123	-0.859719	3.91456e-10
AT5G38420	RBCS2B		Ribulose bisphosphate carboxylase (small chain) family protein	0.945	0.978	-0.033	-0.537106	2.2596e-21
AT5G38430	RBCS1B		Ribulose bisphosphate carboxylase (small chain) family protein	0.966	0.985	-0.019	-0.589823	5.65837e-32
AT5G39210	CRR7		chlororespiratory reduction 7	0.094	0.206	-0.112	-1.71438	4.63017e-10
AT5G40850	UPM1		urophorphyrin methylase 1	0.23	0.32	-0.09	-0.783768	0.00050011
AT5G41700	UBC8	ARABIDOPSIS THALIANA UBIQUITIN CONJUGATING ENZYME 8, ATUBC8	ubiquitin conjugating enzyme 8	0.513	0.604	-0.091	-0.730276	4.83222e-08
AT5G42070			hypothetical protein	0.227	0.315	-0.088	-0.632535	0.00127709
AT5G42650	AOS	DELAYED DEHISCENCE 2, CYP74A, CYTOCHROME P450 74A, DDE2	allene oxide synthase	0.481	0.572	-0.091	-0.896105	1.29653e-06
AT5G44420	PDF1.2	LCR77, PDF1.2A, LOW-MOLECULAR-WEIGHT CYSTEINE-RICH 77, PLANT DEFENSIN 1.2A	plant defensin 1.2	0.048	0.112	-0.064	-2.23352	0.00215633
AT5G44530			Subtilase family protein	0.035	0.124	-0.089	-2.47145	4.20994e-09
AT5G44680			DNA glycosylase superfamily protein	0.115	0.205	-0.09	-1.56431	9.78066e-05
AT5G45680	FKBP13	ATFKBP13, FK506 BINDING PROTEIN 13	FK506-binding protein 13	0.484	0.587	-0.103	-0.834715	6.99805e-13
AT5G46800	BOU		Mitochondrial substrate carrier family protein	0.235	0.32	-0.085	-0.885409	0.00198676
AT5G47040	LON2	APEM10, ABERRANT PEROXISOME MORPHOLOGY 10	lon protease 2	0.204	0.287	-0.083	-0.449896	0.00757137
AT5G48490			Bifunctional inhibitor/lipid-transfer protein/seed storage 2S albumin superfamily protein	0.174	0.394	-0.22	-1.54197	2.45398e-26
AT5G50950	FUM2		FUMARASE 2	0.25	0.424	-0.174	-1.34648	5.85823e-17
AT5G51010			Rubredoxin-like superfamily protein	0.521	0.604	-0.083	-0.505554	0.000257875
AT5G52420			transmembrane protein	0.118	0.187	-0.069	-0.568242	0.00191904
AT5G52440	HCF106		Bacterial sec-independent translocation protein mttA/Hcf106	0.55	0.632	-0.082	-0.524324	6.11781e-07
AT5G54165			Avr9/Cf-9 rapidly elicited protein	0.071	0.17	-0.099	-2.02096	3.71261e-05
AT5G54600	RPL24	SVR8, SUPPRESSOR OF VARIEGATION 8	Translation protein SH3-like family protein	0.739	0.798	-0.059	-0.418475	6.04162e-07
AT5G54770	THI1		thiazole biosynthetic enzyme, chloroplast (ARA6) (THI1) (THI4)	0.94	0.957	-0.017	-0.332999	7.06215e-09
AT5G55960			transmembrane protein C9orf5 protein	0.155	0.251	-0.096	-1.02319	8.20267e-06
AT5G56100			glycine-rich protein / oleosin	0.058	0.189	-0.131	-2.46755	8.17443e-18
AT5G57170			Tautomerase/MIF superfamily protein	0.131	0.253	-0.122	-1.48416	1.08353e-09
AT5G57180	CIA2		chloroplast import apparatus 2	0.195	0.29	-0.095	-0.891087	1.89116e-05
AT5G57345			transmembrane protein	0.684	0.742	-0.058	-0.385243	0.000684811
AT5G58310	MES18	ARABIDOPSIS THALIANA METHYL ESTERASE 18, ATMES18	methyl esterase 18	0.005	0.054	-0.049	-4.24514	7.13688e-06
AT5G59080			hypothetical protein	0.077	0.176	-0.099	-1.70449	1.38905e-07
AT5G59730	EXO70H7	ATEXO70H7, exocyst subunit exo70 family protein H7	exocyst subunit exo70 family protein H7	0.401	0.502	-0.101	-0.904027	0.000563973
AT5G62360			Plant invertase/pectin methylesterase inhibitor superfamily protein	0.074	0.185	-0.111	-1.36009	1.74099e-08
AT5G62720			Integral membrane HPP family protein	0.578	0.68	-0.102	-0.664859	8.03446e-13
AT5G62890			Xanthine/uracil permease family protein	0.158	0.247	-0.089	-0.786074	0.000140508
AT5G62920	ARR6		response regulator 6	0.006	0.083	-0.077	-3.82391	1.83973e-11
AT5G64120		PRX71, AtPRX71, peroxidase 71	Peroxidase superfamily protein	0.094	0.174	-0.08	-1.749	0.00207797
AT5G64770	RGF9	GOLVEN 2, GLV2, CLE-like 9, CLEL 9	root meristem growth factor	0.097	0.192	-0.095	-1.50503	6.89512e-05
AT5G64850			sorbin/SH3 domain protein	0.109	0.202	-0.093	-1.51918	2.6324e-05
AT5G64940	ATH13	ARABIDOPSIS THALIANA ABC2 HOMOLOG 13, ATATH13, A. THALIANA OXIDATIVE STRESS-RELATED ABC1-LIKE PROTEIN 1, OSA1, ATOSA1, OXIDATIVE STRESS-RELATED ABC1-LIKE PROTEIN 1	ABC2 homolog 13	0.584	0.681	-0.097	-0.626857	2.97847e-12
AT5G65010	ASN2		asparagine synthetase 2	0.172	0.26	-0.088	-0.992194	0.000182779
AT5G65300			hypothetical protein	0.364	0.495	-0.131	-0.889445	6.9646e-05
AT5G65660			hydroxyproline-rich glycoprotein family protein	0.051	0.116	-0.065	-1.70532	0.00157729
AT5G66190	FNR1	LFNR1, ATLFNR1, leaf-type chloroplast-targeted FNR 1, LEAF FNR 1	ferredoxin-NADP[+]-oxidoreductase 1	0.75	0.797	-0.047	-0.360731	1.42843e-07
AT5G66880	SNRK2.3	SRK2I	sucrose nonfermenting 1(SNF1)-related protein kinase 2.3	0.088	0.154	-0.066	-0.691613	0.00314766
AT5G67280	RLK		receptor-like kinase	0.048	0.108	-0.06	-1.07668	0.00124381
ATCG00020	PSBA		photosystem II reaction center protein A	0.576	0.888	-0.312	-1.69776	6.79385e-73
ATCG00040	MATK		maturase K	0.555	0.708	-0.153	-1.04391	1.00116e-31
ATCG00065	RPS12A	RPS12, RIBOSOMAL PROTEIN S12	ribosomal protein S12A	0.137	0.289	-0.152	-1.70567	2.00037e-14
ATCG00120	ATPA		ATP synthase subunit alpha	0.246	0.394	-0.148	-1.4406	1.05657e-16
ATCG00130	ATPF		ATPase, F0 complex, subunit B/B', bacterial/chloroplast	0.253	0.414	-0.161	-1.063	5.74793e-15
ATCG00270	PSBD		photosystem II reaction center protein D	0.146	0.436	-0.29	-2.92824	8.26862e-61
ATCG00280	PSBC		photosystem II reaction center protein C	0.307	0.527	-0.22	-1.62319	3.22284e-37
ATCG00350	PSAA		Photosystem I, PsaA/PsaB protein	0.011	0.1	-0.089	-3.79532	2.46026e-12
ATCG00420	NDHJ		NADH dehydrogenase subunit J	0.59	0.784	-0.194	-1.37995	2.13246e-69
ATCG00430	PSBG		photosystem II reaction center protein G	0.636	0.765	-0.129	-0.981905	6.08756e-41
ATCG00480	PB	ATP synthase subunit beta, ATPB	ATP synthase subunit beta	0.535	0.748	-0.213	-1.47304	4.18941e-67
ATCG00490	RBCL		ribulose-bisphosphate carboxylase	0.061	0.158	-0.097	-1.68667	6.58143e-06
ATCG00520	YCF4		unfolded protein binding protein	0.043	0.125	-0.082	-1.71381	6.03847e-06
ATCG00530	YCF10		CemA-like proton extrusion protein-like protein	0.226	0.401	-0.175	-1.42621	4.39464e-20
ATCG00540	PETA		photosynthetic electron transfer A	0.619	0.729	-0.11	-0.786802	8.36096e-19
ATCG00660	RPL20		ribosomal protein L20	0.296	0.41	-0.114	-0.966171	2.0846e-08
ATCG00680	PSBB		photosystem II reaction center protein B	0.152	0.347	-0.195	-1.43316	2.00503e-22
ATCG00710	PSBH		photosystem II reaction center protein H	0.101	0.257	-0.156	-1.80357	2.9694e-17
ATCG00720	PETB		photosynthetic electron transfer B	0.473	0.615	-0.142	-1.10225	6.03782e-29
ATCG00770	RPS8		ribosomal protein S8	0.399	0.52	-0.121	-0.862042	1.25336e-13
ATCG00790	RPL16		ribosomal protein L16	0.849	0.911	-0.062	-0.556015	4.57971e-16
ATCG00800	RPS3		structural constituent of ribosome	0.662	0.736	-0.074	-0.391301	0.000203417
ATCG00810	RPL22		ribosomal protein L22	0.674	0.804	-0.13	-0.997568	2.7891e-40
ATCG01050	NDHD		NADH-plastoquinone oxidoreductase subunit	0.263	0.381	-0.118	-1.3625	2.12225e-13
ATCG01070	NDHE		NADH-ubiquinone/plastoquinone oxidoreductase chain 4L	0.14	0.313	-0.173	-1.7639	3.51276e-22
ATCG01080	NDHG		NADH:ubiquinone/plastoquinone oxidoreductase, chain 6	0.081	0.193	-0.112	-2.1898	1.67078e-11
ATCG01100	NDHA		NADH dehydrogenase family protein	0.3	0.494	-0.194	-1.46301	1.57027e-29
ATCG01110	NDHH		NAD(P)H dehydrogenase subunit H	0.063	0.13	-0.067	-1.01029	0.0027375

### Sheet: Mesophyll-5_DEGsUP
Supplementary Table S1 - Single-cell gene markers and DEGs in Arabidopsis leaf laminas in response to FRw
INDEX	Mesophyll-5_DEGsUP
List of UP DEGs for Mesophyll-5 in cells from FRw laminas versus WL laminas. UP DEGs were defined as genes with logFC >= 0.25 with an adjusted P value <= 0.01.
¶ Percentage of cells in the FRw treated (pct.1) and WL treated (pct.2) in Mesophyll-5 and the difference between them (pct.diff).
§ Log2 fold change (avg_log2FC) and the associated adjusted p value (p_val_adj) from differential expression analysis between the FRw and WL cells in Mesophyll-5.
Gene names, synonyms and deflines are extracted from Araport11 gene model in phytozome 14 (https://phytozome-next.jgi.doe.gov/info/Athaliana_Araport11).
Geneid	Araport11.geneName	Araport11.synonym	Araport11.defline	pct.1 ¶	pct.2 ¶	pct.diff ¶	avg_log2FC §	p_val_adj §
AT1G01680	PUB54	PLANT U-BOX 54, ATPUB54	plant U-box 54	0.085	0.016	0.069	1.52593	1.09258e-05
AT1G02340	HFR1	REP1, RSF1, FBI1, REDUCED SENSITIVITY TO FAR-RED LIGHT 1, REDUCED PHYTOCHROME SIGNALING 1	basic helix-loop-helix (bHLH) DNA-binding superfamily protein	0.114	0.002	0.112	6.68209	7.05407e-25
AT1G02920	GSTF7	ARABIDOPSIS GLUTATHIONE S-TRANSFERASE 11, ATGSTF7, ATGSTF8, GST11, GLUTATHIONE S-TRANSFERASE 11, ATGST11	glutathione S-transferase 7	0.522	0.29	0.232	1.68518	3.57303e-26
AT1G02930	GSTF6	ARABIDOPSIS GLUTATHIONE S-TRANSFERASE 1, ERD11, GLUTATHIONE S-TRANSFERASE 1, ATGST1, ATGSTF3, ARABIDOPSIS THALIANA GLUATIONE S-TRANSFERASE F3, ATGSTF6, EARLY RESPONSIVE TO DEHYDRATION 11, GST1, GLUTATHIONE S-TRANSFERASE	glutathione S-transferase 6	0.804	0.58	0.224	1.38059	5.70009e-42
AT1G03400			2-oxoglutarate (2OG) and Fe(II)-dependent oxygenase superfamily protein	0.22	0.185	0.035	1.02467	0.00050067
AT1G04750	VAMP721	VAMP7B, VESICLE-ASSOCIATED MEMBRANE PROTEIN 7B, ATVAMP721, AT VAMP7B	vesicle-associated membrane protein 721	0.316	0.324	-0.008	0.827029	0.00138006
AT1G04980	PDIL2-2	ATPDI10, PROTEIN DISULFIDE ISOMERASE, PDI10, ARABIDOPSIS THALIANA PROTEIN DISULFIDE ISOMERASE 10, ATPDIL2-2, PDI-like 2-2	PDI-like 2-2	0.269	0.183	0.086	0.991397	2.69498e-08
AT1G04990			Zinc finger C-x8-C-x5-C-x3-H type family protein	0.145	0.087	0.058	1.21446	0.000142615
AT1G05010	EFE	ACO4, EAT1, ethylene forming enzyme	ethylene-forming enzyme	0.336	0.272	0.064	1.40149	8.07174e-12
AT1G06430	FTSH8		FTSH protease 8	0.283	0.244	0.039	1.22701	8.18494e-07
AT1G07080			Thioredoxin superfamily protein	0.297	0.29	0.007	0.719439	0.00952296
AT1G08050			Zinc finger (C3HC4-type RING finger) family protein	0.128	0.066	0.062	2.05015	4.30699e-05
AT1G08450	CRT3	EBS2, PRIORITY IN SWEET LIFE 1, PSL1, A. thaliana calreticulin 3, EMS-MUTAGENIZED BRI1 SUPPRESSOR 2, AtCRT3	calreticulin 3	0.683	0.63	0.053	0.697569	9.22244e-15
AT1G09210	CRT1b	AtCRT1b	calreticulin 1b	0.638	0.589	0.049	0.654688	3.15745e-10
AT1G09560	GLP5	PLASMODESMAL GERMIN-LIKE PROTEIN 1, PDGLP1	germin-like protein 5	0.299	0.167	0.132	1.61966	2.26225e-18
AT1G09570	PHYA	HY8, FAR RED ELONGATED HYPOCOTYL 2, FAR RED ELONGATED 1, ELONGATED HYPOCOTYL 8, FRE1, FHY2	phytochrome A	0.233	0.066	0.167	3.2294	5.62408e-31
AT1G09932			Phosphoglycerate mutase family protein	0.245	0.167	0.078	1.1351	0.000134914
AT1G11330			S-locus lectin protein kinase family protein	0.309	0.281	0.028	0.760722	5.19038e-05
AT1G11890	SEC22	ATSEC22, SECRETION 22	Synaptobrevin family protein	0.239	0.212	0.027	0.90349	0.00666693
AT1G12000			Phosphofructokinase family protein	0.255	0.233	0.022	1.03018	0.00224066
AT1G12360	KEU	SEC11	Sec1/munc18-like (SM) proteins superfamily	0.242	0.217	0.025	0.881377	0.000627038
AT1G13360			hypothetical protein	0.182	0.135	0.047	1.28625	0.000218653
AT1G13470			hypothetical protein (DUF1262)	0.402	0.397	0.005	0.81032	4.55226e-05
AT1G13990			plant/protein	0.278	0.174	0.104	1.54904	2.69269e-14
AT1G14320	SAC52	RPL10, ribosomal protein L10 A, RPL10A, ribosomal protein L10	Ribosomal protein L16p/L10e family protein	0.801	0.826	-0.025	0.337049	0.00675825
AT1G14360	UTR3	ATUTR3	UDP-galactose transporter 3	0.23	0.176	0.054	0.886547	1.93584e-05
AT1G14880	PCR1	AtPCR1	PLANT CADMIUM RESISTANCE 1	0.717	0.486	0.231	1.50286	1.67148e-31
AT1G14920	GAI	RGA2, RESTORATION ON GROWTH ON AMMONIA 2	GRAS family transcription factor family protein	0.227	0.178	0.049	1.38062	2.11378e-06
AT1G15520	ABCG40	PDR12, Arabidopsis thaliana ATP-binding cassette G40, ATPDR12, PLEIOTROPIC DRUG RESISTANCE 12, ATABCG40, pleiotropic drug resistance 12	pleiotropic drug resistance 12	0.058	0.005	0.053	4.15058	0.000160134
AT1G15670		Kelch repeat F-box 1, KFB01, KMD2, KISS ME DEADLY 2	Galactose oxidase/kelch repeat superfamily protein	0.153	0.064	0.089	2.32268	6.22759e-10
AT1G16180			Serinc-domain containing serine and sphingolipid biosynthesis protein	0.404	0.411	-0.007	0.63595	0.0023175
AT1G17290	AlaAT1		alanine aminotransferas	0.546	0.566	-0.02	0.571575	0.00647982
AT1G17745	PGDH	PGDH2, phosphoglycerate dehydrogenase 2	D-3-phosphoglycerate dehydrogenase	0.15	0.03	0.12	3.55723	2.21696e-16
AT1G18210			Calcium-binding EF-hand family protein	0.392	0.365	0.027	1.02148	5.5784e-08
AT1G18890	CDPK1	AtCPK10, ATCDPK1, calcium-dependent protein kinase 1, CPK10	calcium-dependent protein kinase 1	0.167	0.128	0.039	1.34877	0.000727862
AT1G20200	EMB2719	HAPLESS 15, HAP15	PAM domain (PCI/PINT associated module) protein	0.231	0.196	0.035	1.0589	0.000178966
AT1G20450	ERD10	LOW TEMPERATURE INDUCED 29, LOW TEMPERATURE INDUCED 45, LTI29, LTI45	Dehydrin family protein	0.49	0.473	0.017	0.672975	2.01256e-06
AT1G20510	OPCL1		OPC-8:0 CoA ligase1	0.356	0.329	0.027	0.764992	0.00303486
AT1G21050			MIZU-KUSSEI-like protein (Protein of unknown function, DUF617)	0.095	0.014	0.081	3.50471	3.4951e-14
AT1G21250	WAK1	PRO25, AtWAK1	cell wall-associated kinase	0.535	0.559	-0.024	0.492361	0.00923356
AT1G21310	EXT3	RSH, extensin 3, ROOT-SHOOT-HYPOCOTYL DEFECTIVE, ATEXT3	extensin 3	0.41	0.244	0.166	0.692486	1.42956e-07
AT1G21400			Thiamin diphosphate-binding fold (THDP-binding) superfamily protein	0.08	0.037	0.043	2.7656	0.00850309
AT1G21520			hypothetical protein	0.26	0.16	0.1	1.10087	5.13339e-08
AT1G21720	PBC1		proteasome beta subunit C1	0.276	0.24	0.036	1.05442	0.000906082
AT1G21750	PDIL1-1	ATPDI5, PROTEIN DISULFIDE ISOMERASE 5, PDI-like 1-1, PDI5, ARABIDOPSIS THALIANA PROTEIN DISULFIDE ISOMERASE 5, ATPDIL1-1	PDI-like 1-1	0.531	0.427	0.104	1.07413	6.48228e-18
AT1G22410			Class-II DAHP synthetase family protein	0.317	0.317	0	0.938302	0.00315976
AT1G22930			T-complex protein 11	0.145	0.089	0.056	1.30259	0.0029852
AT1G23490	ARF1	ATARFA1A, ATARF, ADP-RIBOSYLATION FACTOR, ATARF1, ADP-ribosylation factor 1, ADP-RIBOSYLATION FACTOR 1A	ADP-ribosylation factor 1	0.536	0.584	-0.048	0.402916	0.000651983
AT1G24145			transmembrane protein	0.345	0.185	0.16	1.70286	6.32932e-22
AT1G24147			transmembrane protein	0.51	0.404	0.106	1.01379	1.45071e-13
AT1G27330			Ribosome associated membrane protein RAMP4	0.666	0.614	0.052	0.801861	9.27756e-16
AT1G27350			Ribosome associated membrane protein RAMP4	0.284	0.228	0.056	1.04193	1.40795e-07
AT1G29150	ATS9	REGULATORY PARTICLE NON-ATPASE 6, RPN6	non-ATPase subunit 9	0.303	0.26	0.043	0.985236	1.81029e-06
AT1G29240			transcription initiation factor TFIID subunit, putative (DUF688)	0.136	0.105	0.031	1.48414	0.00138475
AT1G29395	COR413IM1	COR413-TM1, cold regulated 414 thylakoid membrane 1, COR414-TM1, COLD REGULATED 314 THYLAKOID MEMBRANE 1	COLD REGULATED 314 INNER MEMBRANE 1	0.228	0.153	0.075	1.33711	9.36733e-10
AT1G30900	VSR6	VSR3;3, VACUOLAR SORTING RECEPTOR 3;3, binding protein of 80 kDa 3;3, BP80-3;3	VACUOLAR SORTING RECEPTOR 6	0.241	0.146	0.095	1.41849	1.09245e-11
AT1G31580	ECS1		ECS1	0.999	0.995	0.004	0.25727	7.90754e-05
AT1G33960	AIG1		P-loop containing nucleoside triphosphate hydrolases superfamily protein	0.198	0.046	0.152	1.59813	2.06567e-14
AT1G35230	AGP5		arabinogalactan protein 5	0.26	0.11	0.15	2.34235	1.63513e-17
AT1G43910			P-loop containing nucleoside triphosphate hydrolases superfamily protein	0.086	0.018	0.068	2.93874	7.30204e-07
AT1G45145	TRX5	thioredoxin H-type 5, TRX-h5, THIOREDOXIN H-TYPE 5, ATH5, ATTRX5, LIV1, LOCUS OF INSENSITIVITY TO VICTORIN 1	thioredoxin H-type 5	0.196	0.132	0.064	1.29725	1.18216e-05
AT1G48210			Protein kinase superfamily protein	0.133	0.084	0.049	1.50679	0.000201172
AT1G48320	DHNAT1		Thioesterase superfamily protein	0.216	0.155	0.061	1.2546	1.47047e-06
AT1G51760	IAR3	JASMONIC ACID RESPONSIVE 3, JR3	peptidase M20/M25/M40 family protein	0.141	0.059	0.082	2.01453	1.16059e-07
AT1G51890			Leucine-rich repeat protein kinase family protein	0.078	0.018	0.06	3.04577	0.000218758
AT1G52600			Peptidase S24/S26A/S26B/S26C family protein	0.157	0.107	0.05	1.17412	0.00201215
AT1G53280	DJ1B	DJ-1b, AtDJ1B, DJ-1 homolog B	Class I glutamine amidotransferase-like superfamily protein	0.14	0.08	0.06	1.27773	0.000237354
AT1G53750	RPT1A		regulatory particle triple-A 1A	0.301	0.285	0.016	1.12438	6.57343e-05
AT1G55210			Disease resistance-responsive (dirigent-like protein) family protein	0.463	0.306	0.157	1.19677	4.33219e-19
AT1G56070	LOS1		Ribosomal protein S5/Elongation factor G/III/V family protein	0.77	0.769	0.001	0.458974	4.98661e-05
AT1G56150		SAUR71, SMALL AUXIN UPREGULATED 71	SAUR-like auxin-responsive protein family	0.101	0.043	0.058	2.66448	0.000333737
AT1G56330	SAR1B	ARABIDOPSIS THALIANA SECRETION-ASSOCIATED RAS 1B, SAR1, secretion-associated RAS 1B, ATSAR1, ATSAR1B, SECRETION-ASSOCIATED RAS 1, ATSARA1B	secretion-associated RAS 1B	0.544	0.573	-0.029	0.529795	0.000114831
AT1G56340	CRT1a	CRT1, AtCRT1a, calreticulin 1	calreticulin 1a	0.64	0.511	0.129	0.872205	3.49199e-21
AT1G56660			MAEBL domain protein	0.511	0.461	0.05	0.776584	0.000909942
AT1G58225			hypothetical protein	0.293	0.231	0.062	0.84931	0.000601559
AT1G59870	PEN3	ATP-binding cassette G36, PDR8, PLEIOTROPIC DRUG RESISTANCE 8, ATABCG36, ATPDR8, ABCG36, ARABIDOPSIS PLEIOTROPIC DRUG RESISTANCE 8, Arabidopsis thaliana ATP-binding cassette G36	ABC-2 and Plant PDR ABC-type transporter family protein	0.825	0.82	0.005	0.613426	4.06936e-13
AT1G61250	SC3	SCAMP1, AtSCAMP1, Secretory carrier membrane protein 1	secretory carrier 3	0.525	0.518	0.007	0.792492	2.45667e-09
AT1G61360			S-locus lectin protein kinase family protein	0.071	0.027	0.044	2.5669	0.00813256
AT1G61790		oligosaccharyltransferase subunit 3/6, OST3/6	Oligosaccharyltransferase complex/magnesium transporter family protein	0.309	0.269	0.04	0.962224	1.32296e-06
AT1G63460	GPX8	ATGPX8	glutathione peroxidase 8	0.127	0.075	0.052	0.986123	5.74276e-05
AT1G64090	RTNLB3		Reticulan like protein B3	0.31	0.304	0.006	0.804701	0.00542036
AT1G64520	RPN12a		regulatory particle non-ATPase 12A	0.384	0.4	-0.016	0.747623	2.9392e-05
AT1G64710			GroES-like zinc-binding alcohol dehydrogenase family protein	0.159	0.089	0.07	1.20321	0.000310179
AT1G65820			microsomal glutathione s-transferase	0.466	0.39	0.076	1.20179	2.66227e-16
AT1G65980	TPX1		thioredoxin-dependent peroxidase 1	0.276	0.244	0.032	0.90572	0.00208604
AT1G66410	CAM4	ACAM-4, CALMODULIN 4	calmodulin 4	0.385	0.42	-0.035	0.657495	0.0042972
AT1G66465			transmembrane protein	0.149	0.068	0.081	1.72628	9.25915e-07
AT1G66880			Protein kinase superfamily protein	0.403	0.331	0.072	1.00532	1.11105e-10
AT1G67360			Rubber elongation factor protein (REF)	0.294	0.205	0.089	1.53829	1.0234e-11
AT1G68560	XYL1	altered xyloglucan 3, ALPHA-XYLOSIDASE 1, TRG1, thermoinhibition resistant germination 1, ATXYL1, AXY3	alpha-xylosidase 1	0.206	0.128	0.078	1.77241	7.61644e-08
AT1G68570		NPF3.1, NRT1/ PTR family 3.1, AtNPF3.1	Major facilitator superfamily protein	0.129	0.073	0.056	1.7078	0.000585602
AT1G69840			SPFH/Band 7/PHB domain-containing membrane-associated protein family	0.547	0.482	0.065	0.659198	1.17504e-06
AT1G70490	ARFA1D		Ras-related small GTP-binding family protein	0.609	0.582	0.027	0.698382	1.55785e-08
AT1G71220	EBS1	PRIORITY IN SWEET LIFE 2, UDP-GLUCOSE:GLYCOPROTEIN GLUCOSYLTRANSFERASE, PSL2, UGGT	EMS-MUTAGENIZED BRI1 SUPPRESSOR 1	0.288	0.265	0.023	0.832808	0.00312943
AT1G71880	SUC1	ATSUC1, ARABIDOPSIS THALIANA SUCROSE-PROTON SYMPORTER 1	sucrose-proton symporter 1	0.366	0.331	0.035	1.08929	2.41675e-07
AT1G72680	CAD1	CINNAMYL ALCOHOL DEHYDROGENASE 1, ATCAD1	cinnamyl-alcohol dehydrogenase	0.158	0.107	0.051	1.53159	0.00261677
AT1G73480			alpha/beta-Hydrolases superfamily protein	0.146	0.091	0.055	1.56228	5.14524e-05
AT1G74710	EDS16	ARABIDOPSIS ISOCHORISMATE SYNTHASE 1, ISOCHORISMATE SYNTHASE 1, ATICS1, SID2, ICS1, SALICYLIC ACID INDUCTION DEFICIENT 2	ADC synthase superfamily protein	0.203	0.105	0.098	1.61508	2.15992e-05
AT1G75040	PR5	PR-5	pathogenesis-related protein 5	0.539	0.349	0.19	1.33103	9.33444e-13
AT1G75170			Sec14p-like phosphatidylinositol transfer family protein	0.097	0.032	0.065	1.4671	2.65259e-07
AT1G75450	CKX5	ARABIDOPSIS THALIANA CYTOKININ OXIDASE 5, ATCKX6, ATCKX5, CYTOKININ OXIDASE 6	cytokinin oxidase 5	0.036	0	0.036	5.92219	8.42747e-06
AT1G76040	CPK29		calcium-dependent protein kinase 29	0.212	0.119	0.093	1.64091	4.37834e-11
AT1G76960			transmembrane protein	0.706	0.566	0.14	0.923191	2.19496e-19
AT1G77370			Glutaredoxin family protein	0.168	0.114	0.054	1.327	8.47684e-05
AT1G77510	PDIL1-2	ATPDI6, PDI-like 1-2, PROTEIN DISULFIDE ISOMERASE 6, ATPDIL1-2, PDI6	PDI-like 1-2	0.609	0.37	0.239	1.55588	5.51793e-35
AT1G77810			Galactosyltransferase family protein	0.15	0.078	0.072	2.16529	8.5484e-08
AT1G78300	GRF2	14-3-3OMEGA, 14-3-3 PROTEIN G-BOX FACTOR14 OMEGA, GF14 OMEGA	general regulatory factor 2	0.412	0.406	0.006	0.778276	1.3557e-06
AT1G78380	GSTU19	GST8, A. THALIANA GLUTATHIONE S-TRANSFERASE TAU 19, GLUTATHIONE TRANSFERASE 8, ATGSTU19	glutathione S-transferase TAU 19	0.494	0.498	-0.004	0.9614	2.73185e-07
AT1G80130			Tetratricopeptide repeat (TPR)-like superfamily protein	0.353	0.174	0.179	2.09952	6.24376e-30
AT2G01720			Ribophorin I	0.266	0.258	0.008	0.881333	0.0064236
AT2G02390	GSTZ1	ATGSTZ1, glutathione S-transferase zeta 1, GST18, AtMAAI, MAAI, maleylacetoacetate isomerase, GLUTATHIONE S-TRANSFERASE 18	glutathione S-transferase zeta 1	0.237	0.123	0.114	1.76022	3.49193e-14
AT2G02810	UTR1	UDP-GALACTOSE TRANSPORTER 1, ATUTR1	UDP-galactose transporter 1	0.163	0.116	0.047	0.923405	0.00325595
AT2G03120	SPP	ATSPP, signal peptide peptidase	signal peptide peptidase	0.256	0.192	0.064	1.19674	2.60999e-06
AT2G03680	SPR1	SKU6	spiral1	0.358	0.402	-0.044	0.621857	0.00376287
AT2G04450	NUDT6	nucleoside diphosphates linked to some moiety X 6, Arabidopsis thaliana nucleoside diphosphate linked to some moiety X 6, NUDX6, ATNUDT6, nudix hydrolase homolog 6, ATNUDX6	nudix hydrolase homolog 6	0.322	0.146	0.176	1.54388	3.26707e-17
AT2G05380	GRP3S		glycine-rich protein 3 short isoform	0.379	0.356	0.023	1.0104	1.40127e-05
AT2G05710	ACO3		aconitase 3	0.377	0.381	-0.004	0.871723	1.83162e-07
AT2G11520	CRCK3		calmodulin-binding receptor-like cytoplasmic kinase 3	0.156	0.121	0.035	1.21194	0.00540024
AT2G13790	SERK4	BRI1- ASSOCIATED KINASE 7, ATSERK4, BAK1-LIKE 1, SOMATIC EMBRYOGENESIS RECEPTOR-LIKE KINASE 4, BAK7, BKK1	somatic embryogenesis receptor-like kinase 4	0.388	0.258	0.13	1.48168	3.86574e-20
AT2G13810	ALD1	AtALD1, eds two suppressor 5, EDTS5	AGD2-like defense response protein 1	0.069	0.005	0.064	4.53925	1.71221e-07
AT2G14560	LURP1		LURP-one-like protein (DUF567)	0.564	0.39	0.174	1.48447	3.00352e-35
AT2G14610	PR1	ATPR1, PR 1, PATHOGENESIS-RELATED GENE 1	pathogenesis-related protein 1	0.297	0.041	0.256	3.93302	2.88202e-35
AT2G16600	ROC3	CYP19, AtCYP19-1, cyclophilin 19	rotamase CYP 3	0.761	0.753	0.008	0.491012	9.7995e-08
AT2G16700	ADF5	ATADF5	actin depolymerizing factor 5	0.117	0.059	0.058	1.45982	6.98918e-05
AT2G17120	LYM2	CL-1, CEBiP-like 1, LysM-containing receptor protein 1, LYP1	lysm domain GPI-anchored protein 2 precursor	0.435	0.358	0.077	1.02814	9.83883e-13
AT2G17200	DSK2		ubiquitin family protein	0.273	0.228	0.045	0.924499	2.85399e-05
AT2G18660	PNP-A	AtPNP-A	plant natriuretic peptide A	0.252	0.087	0.165	1.82452	5.94162e-19
AT2G18690			transmembrane protein	0.382	0.219	0.163	1.55817	1.56746e-16
AT2G18790	PHYB	OOP1, OUT OF PHASE 1, HY3	phytochrome B	0.219	0.112	0.107	2.07854	5.15345e-17
AT2G22430	HB6	homeobox protein 6, ATHB6	homeobox protein 6	0.524	0.521	0.003	0.543866	5.80075e-07
AT2G24360			Protein kinase superfamily protein	0.413	0.386	0.027	0.885139	9.01526e-09
AT2G24850	TAT3	TYROSINE AMINOTRANSFERASE, TAT	tyrosine aminotransferase 3	0.381	0.24	0.141	1.12799	2.20698e-11
AT2G25110	SDF2	Arabidopsis thaliana STROMAL CELL-DERIVED FACTOR 2-like protein precursor, ATSDF2-LIKE, AtSDF2, ATSDL	stromal cell-derived factor 2-like protein precursor	0.363	0.253	0.11	1.17703	3.29615e-13
AT2G25510			transmembrane protein	0.997	0.995	0.002	0.435747	1.43788e-10
AT2G25520			Drug/metabolite transporter superfamily protein	0.39	0.39	0	0.697814	9.9981e-05
AT2G26440		PME12, pectin methylesterase 12	Plant invertase/pectin methylesterase inhibitor superfamily	0.238	0.215	0.023	1.0558	0.000354179
AT2G27020	PAG1		20S proteasome alpha subunit G1	0.33	0.317	0.013	0.864018	0.00304917
AT2G27900			coiled-coil protein	0.147	0.103	0.044	1.44278	0.000379084
AT2G28400			senescence regulator (Protein of unknown function, DUF584)	0.153	0.105	0.048	1.54528	0.000113515
AT2G28840	XBAT31		hypothetical protein	0.372	0.384	-0.012	0.701421	0.00225803
AT2G29350	SAG13		senescence-associated gene 13	0.136	0.05	0.086	1.87218	1.60194e-05
AT2G29400	TOPP1	PROTEIN PHOSPHATASE 1, PP1-AT	type one protein phosphatase 1	0.234	0.212	0.022	1.05081	0.000197326
AT2G29990	NDA2		alternative NAD(P)H dehydrogenase 2	0.155	0.08	0.075	2.03256	8.57831e-08
AT2G30140	UGT87A2		UDP-Glycosyltransferase superfamily protein	0.194	0.132	0.062	1.37098	6.02157e-06
AT2G30550		DAD1-Like Lipase 3, DALL3	alpha/beta-Hydrolases superfamily protein	0.113	0.034	0.079	1.94739	1.51508e-09
AT2G30770	CYP71A13		cytochrome P450 family 71 polypeptide	0.115	0.002	0.113	7.42746	5.12779e-16
AT2G31390			pfkB-like carbohydrate kinase family protein	0.283	0.084	0.199	2.2368	1.53236e-34
AT2G31880	SOBIR1	EVERSHED, EVR	Leucine-rich repeat protein kinase family protein	0.47	0.39	0.08	1.08762	9.32195e-16
AT2G32680	RLP23	AtRLP23, receptor like protein 23	receptor like protein 23	0.515	0.518	-0.003	0.633068	0.000638495
AT2G32920	PDIL2-3	ATPDI9, PROTEIN DISULFIDE ISOMERASE 9, ARABIDOPSIS THALIANA PROTEIN DISULFIDE ISOMERASE 9, PDI-like 2-3, ATPDIL2-3, PDI9	PDI-like 2-3	0.317	0.258	0.059	0.98055	7.60832e-07
AT2G33120	SAR1	VAMP722, ARABIDOPSIS THALIANA VESICLE-ASSOCIATED MEMBRANE PROTEIN 722, ATVAMP722	synaptobrevin-related protein 1	0.504	0.489	0.015	0.860715	3.57054e-12
AT2G33150	PKT3	PEROXISOME DEFECTIVE 1, 3-KETOACYL-COA THIOLASE 2, KAT2, PED1	peroxisomal 3-ketoacyl-CoA thiolase 3	0.331	0.349	-0.018	0.650365	0.00435759
AT2G36580			Pyruvate kinase family protein	0.312	0.226	0.086	1.13885	3.27514e-11
AT2G37110			PLAC8 family protein	0.339	0.308	0.031	0.915343	2.78972e-05
AT2G37710	RLK	LecRK-IV.1, L-type lectin receptor kinase IV.1	receptor lectin kinase	0.564	0.518	0.046	0.828973	2.68458e-10
AT2G37760	AKR4C8		NAD(P)-linked oxidoreductase superfamily protein	0.054	0.002	0.052	5.4795	1.79217e-06
AT2G38290	AMT2	ammonium transporter 2, ATAMT2	ammonium transporter 2	0.286	0.258	0.028	0.838075	0.00944737
AT2G40600			appr-1-p processing enzyme family protein	0.278	0.26	0.018	0.831087	0.000200563
AT2G40940	ERS1	ETHYLENE RESPONSE SENSOR, ERS	ethylene response sensor 1	0.167	0.1	0.067	2.11427	1.36756e-06
AT2G41090			Calcium-binding EF-hand family protein	0.72	0.685	0.035	0.63387	4.76351e-13
AT2G41100	TCH3	CML12, ATCAL4, calmodulin-like 12, ARABIDOPSIS THALIANA CALMODULIN LIKE 4	Calcium-binding EF hand family protein	0.641	0.596	0.045	0.598992	0.000412602
AT2G43150			Proline-rich extensin-like family protein	0.248	0.139	0.109	1.74609	8.69559e-05
AT2G43570	CHI		chitinase	0.345	0.142	0.203	2.51375	7.10678e-26
AT2G44290			Bifunctional inhibitor/lipid-transfer protein/seed storage 2S albumin superfamily protein	0.418	0.379	0.039	0.875343	3.74065e-07
AT2G45790	PMM	ATPMM, PHOSPHOMANNOMUTASE	phosphomannomutase	0.277	0.249	0.028	1.0337	0.00207793
AT2G46500	PI4K GAMMA 4	UBIQUITIN-LIKE DOMAIN KINASE GAMMA 4, ATPI4K GAMMA 4, UBDK GAMMA 4, phosphoinositide 4-kinase gamma 4	phosphoinositide 4-kinase gamma 4	0.244	0.215	0.029	0.667394	0.00495859
AT2G46970	PIL1		phytochrome interacting factor 3-like 1	0.171	0	0.171	8.60109	2.14271e-42
AT2G47470	UNE5	ATPDIL2-1, PDI-LIKE 2-1, ARABIDOPSIS THALIANA PROTEIN DISULFIDE ISOMERASE 11, MEE30, MATERNAL EFFECT EMBRYO ARREST 30, ATPDI11, PDI11, PROTEIN DISULFIDE ISOMERASE 11	thioredoxin family protein	0.657	0.532	0.125	0.952407	4.82158e-21
AT2G47730	GSTF8	Arabidopsis thaliana glutathione S-transferase phi 8, ATGSTF8, GLUTATHIONE S-TRANSFERASE (CLASS PHI) 5, ATGSTF5, GST6	glutathione S-transferase phi 8	0.778	0.753	0.025	0.576875	7.39024e-08
AT3G02360			6-phosphogluconate dehydrogenase family protein	0.281	0.201	0.08	1.17717	9.14559e-09
AT3G03870			transmembrane protein	0.123	0.062	0.061	1.45447	8.87698e-06
AT3G04120	GAPC1	GAPC-1, GAPC, GLYCERALDEHYDE-3-PHOSPHATE DEHYDROGENASE C SUBUNIT	glyceraldehyde-3-phosphate dehydrogenase C subunit 1	0.712	0.735	-0.023	0.405508	0.000797516
AT3G04520	THA2		threonine aldolase 2	0.077	0.027	0.05	1.85938	0.00614481
AT3G05530	RPT5A	ATS6A.2	regulatory particle triple-A ATPase 5A	0.371	0.342	0.029	1.23221	1.58357e-10
AT3G05880	RCI2A		Low temperature and salt responsive protein family	0.334	0.203	0.131	1.66042	1.74147e-13
AT3G05970	LACS6	ATLACS6	long-chain acyl-CoA synthetase 6	0.284	0.274	0.01	1.04173	0.00182229
AT3G06860	MFP2	MULTIFUNCTIONAL PROTEIN 2, ATMFP2	multifunctional protein 2	0.296	0.249	0.047	1.05795	1.70712e-06
AT3G07680	p24beta2		emp24/gp25L/p24 family/GOLD family protein	0.276	0.265	0.011	0.778831	0.00614173
AT3G07720			Galactose oxidase/kelch repeat superfamily protein	0.351	0.217	0.134	1.72752	7.00696e-21
AT3G08580	AAC1		ADP/ATP carrier 1	0.906	0.913	-0.007	0.370137	3.70717e-10
AT3G08640		RER3, RETICULATA-RELATED 3	alphavirus core family protein (DUF3411)	0.311	0.189	0.122	1.96694	2.29318e-20
AT3G08710	TH9	TRX H9, thioredoxin H-type 9, ATH9, THIOREDOXIN TYPE H 9	thioredoxin H-type 9	0.178	0.146	0.032	1.26004	0.0019079
AT3G09440			Heat shock protein 70 (Hsp 70) family protein	0.615	0.539	0.076	1.26992	5.38667e-15
AT3G09740	SYP71	ATSYP71	syntaxin of plants 71	0.386	0.402	-0.016	0.758338	0.000256265
AT3G09840	CDC48	ATCDC48, CDC48A	cell division cycle 48	0.56	0.58	-0.02	0.652287	5.75565e-06
AT3G10420	SPD1		P-loop containing nucleoside triphosphate hydrolases superfamily protein	0.316	0.308	0.008	0.964458	0.000731821
AT3G11010	RLP34	receptor like protein 34, AtRLP34	receptor like protein 34	0.458	0.317	0.141	1.60632	7.6916e-27
AT3G11340	UGT76B1		UDP-Glycosyltransferase superfamily protein	0.048	0.005	0.043	3.20025	0.000960369
AT3G12600	NUDT16	atnudt16, nudix hydrolase homolog 16	nudix hydrolase homolog 16	0.196	0.132	0.064	1.37834	2.45424e-08
AT3G12740	ALIS1		ALA-interacting subunit 1	0.291	0.196	0.095	1.51408	4.97282e-13
AT3G12830		SMALL AUXIN UPREGULATED 72, SAUR72	SAUR-like auxin-responsive protein family	0.136	0.068	0.068	2.22892	2.84619e-07
AT3G13080	ABCC3	MRP3, multidrug resistance-associated protein 3, MULTIDRUG RESISTANCE PROTEIN 3, ATMRP3	multidrug resistance-associated protein 3	0.335	0.267	0.068	1.30645	2.80211e-08
AT3G13300	VCS		Transducin/WD40 repeat-like superfamily protein	0.296	0.276	0.02	0.802881	0.0035964
AT3G13330	PA200		proteasome activating protein 200	0.313	0.269	0.044	1.24776	7.42054e-07
AT3G13610		F6'H1	2-oxoglutarate (2OG) and Fe(II)-dependent oxygenase superfamily protein	0.046	0	0.046	6.9158	1.2647e-06
AT3G14840		LysM RLK1-interacting kinase 1, LIK1	Leucine-rich repeat transmembrane protein kinase	0.284	0.26	0.024	1.18027	0.00122286
AT3G15730	PLDALPHA1	PLD	phospholipase D alpha 1	0.657	0.689	-0.032	0.535952	0.00167606
AT3G15980			Coatomer, beta' subunit	0.264	0.233	0.031	0.913815	0.00410975
AT3G16800			Protein phosphatase 2C family protein	0.1	0.023	0.077	2.99824	2.18243e-08
AT3G17410			Protein kinase superfamily protein	0.451	0.45	0.001	0.887265	5.71284e-08
AT3G17800			alanine-tRNA ligase, putative (DUF760)	0.229	0.189	0.04	1.12255	0.00106119
AT3G18820	RAB7B	RAB71, RAB GTPase homolog G3F, ATRAB7B, RABG3F, ATRABG3F	RAB GTPase homolog G3F	0.361	0.349	0.012	0.682578	0.00097145
AT3G19010			2-oxoglutarate (2OG) and Fe(II)-dependent oxygenase superfamily protein	0.428	0.39	0.038	1.2965	6.45058e-11
AT3G20250	PUM5	APUM5, pumilio 5	pumilio 5	0.103	0.048	0.055	2.21109	0.000810886
AT3G20770	EIN3	AtEIN3	Ethylene insensitive 3 family protein	0.307	0.279	0.028	0.968322	3.95352e-06
AT3G21330			basic helix-loop-helix (bHLH) DNA-binding superfamily protein	0.035	0.002	0.033	4.30685	0.00020999
AT3G22231	PCC1		pathogen and circadian controlled 1	0.736	0.589	0.147	1.48692	1.13892e-44
AT3G22235			cysteine-rich TM module stress tolerance protein	0.474	0.388	0.086	1.2529	6.70598e-22
AT3G22600		LTPG5, glycosylphosphatidylinositol-anchored lipid protein transfer 5	Bifunctional inhibitor/lipid-transfer protein/seed storage 2S albumin superfamily protein	0.156	0.025	0.131	3.51176	7.05886e-15
AT3G23600			alpha/beta-Hydrolases superfamily protein	0.374	0.37	0.004	0.840881	2.32344e-06
AT3G24503	ALDH2C4	aldehyde dehydrogenase 1A, REF1, ALDH1A, REDUCED EPIDERMAL FLUORESCENCE1	aldehyde dehydrogenase 2C4	0.488	0.377	0.111	1.57249	9.51383e-23
AT3G25010	RLP41	AtRLP41, receptor like protein 41	receptor like protein 41	0.251	0.146	0.105	1.39554	3.63786e-11
AT3G25020	RLP42	response to Botrytis polygalacturonases 1, receptor like protein 42, AtRLP42, RBPG1	receptor like protein 42	0.153	0.114	0.039	1.07142	0.00176465
AT3G26210	CYP71B23		cytochrome P450, family 71, subfamily B, polypeptide 23	0.332	0.21	0.122	1.59077	1.44749e-20
AT3G26830	PAD3	CYP71B15	Cytochrome P450 superfamily protein	0.19	0.032	0.158	3.49606	3.02997e-19
AT3G28540			P-loop containing nucleoside triphosphate hydrolases superfamily protein	0.363	0.201	0.162	1.77483	2.01579e-20
AT3G28930	AIG2		AIG2-like (avirulence induced gene) family protein	0.37	0.34	0.03	0.951802	6.70209e-05
AT3G28940			AIG2-like (avirulence induced gene) family protein	0.517	0.532	-0.015	0.627536	4.05404e-07
AT3G29240			PPR containing protein (DUF179)	0.394	0.381	0.013	0.947178	5.71595e-07
AT3G29360	UGD2		UDP-glucose 6-dehydrogenase family protein	0.469	0.457	0.012	0.590235	0.00211411
AT3G29575	AFP3		ABI five binding protein 3	0.119	0.048	0.071	1.74793	2.20998e-06
AT3G44310	NIT1	NITI, A. THALIANA NITRILASE 1, ATNIT1	nitrilase 1	0.77	0.507	0.263	2.31527	2.01189e-122
AT3G44720	ADT4		arogenate dehydratase 4	0.17	0.107	0.063	1.83339	0.000140546
AT3G45620			Transducin/WD40 repeat-like superfamily protein	0.15	0.105	0.045	1.56375	0.00112858
AT3G50480	HR4		homolog of RPW8 4	0.651	0.575	0.076	0.983664	5.56764e-18
AT3G50930	BCS1	AtBCS1, Outer Mitochondrial membrane protein of 66 kDa, AtOM66, OM66	cytochrome BC1 synthesi	0.26	0.155	0.105	1.45065	1.33403e-07
AT3G51330			Eukaryotic aspartyl protease family protein	0.249	0.189	0.06	1.06225	1.50848e-05
AT3G51430	YLS2	SSL5, STRICTOSIDINE SYNTHASE-LIKE 5	Calcium-dependent phosphotriesterase superfamily protein	0.2	0.084	0.116	1.87087	3.45312e-16
AT3G51660			Tautomerase/MIF superfamily protein	0.374	0.258	0.116	1.58894	8.37623e-18
AT3G51670			SEC14 cytosolic factor family protein / phosphoglyceride transfer family protein	0.249	0.217	0.032	1.20038	4.6575e-06
AT3G51890		CLC3, clathrin light chain 3	Clathrin light chain protein	0.193	0.155	0.038	0.819553	0.000704833
AT3G52430	PAD4	ARABIDOPSIS PHYTOALEXIN DEFICIENT 4, ATPAD4	alpha/beta-Hydrolases superfamily protein	0.274	0.208	0.066	0.887242	0.000291739
AT3G52930	FBA8	AtFBA8	Aldolase superfamily protein	0.552	0.559	-0.007	0.563359	0.00012903
AT3G53670			hypothetical protein	0.32	0.279	0.041	0.808058	7.66318e-06
AT3G54010	PAS1	DEI1	FKBP-type peptidyl-prolyl cis-trans isomerase family protein	0.162	0.112	0.05	1.13239	0.000187867
AT3G54200			Late embryogenesis abundant (LEA) hydroxyproline-rich glycoprotein family	0.138	0.094	0.044	1.40927	0.000633206
AT3G54960	PDIL1-3	ARABIDOPSIS THALIANA PROTEIN DISULFIDE ISOMERASE 1, PDI1, PROTEIN DISULFIDE ISOMERASE 1, ATPDIL1-3, ATPDI1, PDI-like 1-3	PDI-like 1-3	0.375	0.253	0.122	1.20853	3.85891e-15
AT3G55240			Plant protein 1589 of unknown function	0.168	0.1	0.068	1.13348	7.32208e-06
AT3G56400	WRKY70	ATWRKY70, ARABIDOPSIS THALIANA WRKY DNA-BINDING PROTEIN 70	WRKY DNA-binding protein 70	0.364	0.315	0.049	0.955685	0.000103751
AT3G56800	CAM3	ACAM-3, CALMODULIN 3	calmodulin 3	0.466	0.447	0.019	0.721042	3.43026e-07
AT3G57240	BG3	AtBG3	beta-1,3-glucanase 3	0.504	0.445	0.059	1.0583	2.62918e-10
AT3G57260	BGL2	PATHOGENESIS-RELATED PROTEIN 2, AtPR2, PR2, AtBG2, 3-GLUCANASE 2, PR-2, BG2, BETA-1	beta-1,3-glucanase 2	0.719	0.447	0.272	1.45066	7.21121e-31
AT3G57280		fatty acid export 1, FAX1	Transmembrane proteins 14C	0.279	0.263	0.016	0.844902	0.00302972
AT3G57550	AGK2	GK-2, GUANYLATE KINAS 2	guanylate kinase	0.222	0.164	0.058	1.31922	1.1979e-05
AT3G59660			C2 domain-containing protein / GRAM domain-containing protein	0.303	0.24	0.063	1.31284	8.54783e-09
AT3G59920	GDI2	ATGDI2, RAB GDP dissociation inhibitor 2	RAB GDP dissociation inhibitor 2	0.348	0.317	0.031	1.22781	8.5642e-09
AT3G60415			phosphoglycerate mutase family protein	0.319	0.272	0.047	0.993779	0.000146738
AT3G60450			Phosphoglycerate mutase family protein	0.195	0.164	0.031	1.07281	0.00981397
AT3G60966			RING/U-box superfamily protein	0.065	0.014	0.051	3.59086	0.000109137
AT3G62090	PIL2	PHYTOCHROME-INTERACTING FACTOR 6, PIF6	phytochrome interacting factor 3-like 2	0.032	0	0.032	5.66892	0.000228843
AT3G62290	ARFA1E	ADP-ribosylation factor A1E, ATARFA1E	ADP-ribosylation factor A1E	0.641	0.646	-0.005	0.651616	5.44996e-07
AT3G62600	ATERDJ3B		DNAJ heat shock family protein	0.599	0.479	0.12	0.951597	9.87641e-18
AT4G00700			C2 calcium/lipid-binding plant phosphoribosyltransferase family protein	0.204	0.078	0.126	2.33364	7.24638e-15
AT4G01370	MPK4	MAP kinase 4, ATMPK4, MAPK4	MAP kinase 4	0.355	0.384	-0.029	0.742307	0.0021449
AT4G02380	SAG21	Arabidopsis thaliana late embryogenensis abundant like 5, AtLEA5	senescence-associated gene 21	0.573	0.468	0.105	0.898418	1.38192e-11
AT4G02520	GSTF2	GST2, ATGSTF2, ATPM24.1, ATPM24, glutathione S-transferase PHI 2	glutathione S-transferase PHI 2	0.926	0.671	0.255	2.19237	1.40163e-129
AT4G02930			GTP binding Elongation factor Tu family protein	0.157	0.123	0.034	1.12807	0.00487171
AT4G04500	CRK37		cysteine-rich RLK (RECEPTOR-like protein kinase) 37	0.146	0.064	0.082	1.5569	1.3161e-05
AT4G04570	CRK40		cysteine-rich RLK (RECEPTOR-like protein kinase) 40	0.397	0.384	0.013	0.900242	3.04169e-06
AT4G04910	NSF		AAA-type ATPase family protein	0.207	0.18	0.027	1.07336	0.00423671
AT4G05020	NDB2		NAD(P)H dehydrogenase B2	0.18	0.112	0.068	1.49848	3.60668e-06
AT4G05050	UBQ11		ubiquitin 11	0.735	0.616	0.119	1.32197	1.65349e-42
AT4G05320	UBQ10	UBI10, ubiquitin 10	polyubiquitin 10	0.871	0.847	0.024	0.987341	5.18718e-33
AT4G08230			glycine-rich protein	0.315	0.263	0.052	1.02121	3.01421e-08
AT4G08850			Leucine-rich repeat receptor-like protein kinase family protein	0.551	0.516	0.035	0.768603	5.08008e-06
AT4G10500		DLO1, DMR6-LIKE OXYGENASE 1	2-oxoglutarate (2OG) and Fe(II)-dependent oxygenase superfamily protein	0.178	0.082	0.096	1.47166	3.72181e-07
AT4G11890	ARCK1	CRK45, cysteine-rich receptor-like protein kinase 45	Protein kinase superfamily protein	0.49	0.347	0.143	1.24315	2.14183e-23
AT4G12720	NUDT7		MutT/nudix family protein	0.558	0.447	0.111	0.86581	1.36119e-11
AT4G13510	AMT1;1	ATAMT1;1, ARABIDOPSIS THALIANA AMMONIUM TRANSPORT 1, ATAMT1	ammonium transporter 1;1	0.561	0.578	-0.017	0.612299	0.000708916
AT4G14130	XTH15	XTR7, xyloglucan endotransglycosylase 7	xyloglucan endotransglucosylase/hydrolase 15	0.041	0	0.041	6.59984	1.54853e-05
AT4G14365	XBAT34		hypothetical protein	0.596	0.523	0.073	0.695786	1.08856e-08
AT4G15470		LIFEGUARD 5, AtLFG5, LFG5	Bax inhibitor-1 family protein	0.423	0.4	0.023	0.970504	4.39725e-08
AT4G16760	ACX1	ATACX1	acyl-CoA oxidase 1	0.326	0.247	0.079	1.47626	1.33431e-12
AT4G16780	HB-2	ATHB2, HAT4, homeobox protein 2, ATHB-2, ARABIDOPSIS THALIANA HOMEOBOX PROTEIN 2	homeobox protein 2	0.228	0.128	0.1	1.84252	1.51456e-16
AT4G17090	CT-BMY	BMY8, BETA-AMYLASE 3, BAM3, AtBAM3, BETA-AMYLASE 8	chloroplast beta-amylase	0.173	0.119	0.054	1.68907	0.00396623
AT4G17720			RNA-binding (RRM/RBD/RNP motifs) family protein	0.238	0.199	0.039	0.854942	0.00113198
AT4G18253			receptor Serine/Threonine kinase-like protein	0.234	0.18	0.054	0.848873	0.000803914
AT4G20110	VSR7	BP80-3;1, VSR3;1, binding protein of 80 kDa 3;1, VACUOLAR SORTING RECEPTOR 3;1	VACUOLAR SORTING RECEPTOR 7	0.087	0.034	0.053	2.07833	0.00236805
AT4G21150	HAP6	RPN2, RIBOPHORIN II	ribophorin II (RPN2) family protein	0.413	0.404	0.009	0.750127	2.9197e-05
AT4G21570			organic solute transporter ostalpha protein (DUF300)	0.179	0.116	0.063	1.78148	1.94852e-07
AT4G21840	MSRB8	methionine sulfoxide reductase B8, ATMSRB8	methionine sulfoxide reductase B8	0.118	0.032	0.086	2.73538	3.26596e-07
AT4G21850	MSRB9	methionine sulfoxide reductase B9, ATMSRB9	methionine sulfoxide reductase B9	0.295	0.153	0.142	1.60985	2.73164e-10
AT4G21980	APG8A	AUTOPHAGY-RELATED 8A, ATG8A	Ubiquitin-like superfamily protein	0.197	0.148	0.049	1.42324	7.50038e-05
AT4G22190			serine/arginine repetitive matrix-like protein	0.177	0.146	0.031	1.19455	0.00470707
AT4G22530			S-adenosyl-L-methionine-dependent methyltransferases superfamily protein	0.175	0.1	0.075	1.62621	1.25371e-07
AT4G23140	CRK6		cysteine-rich RLK (RECEPTOR-like protein kinase) 6	0.545	0.452	0.093	0.650862	4.28305e-08
AT4G23150	CRK7		cysteine-rich RLK (RECEPTOR-like protein kinase) 7	0.224	0.164	0.06	1.11538	9.99592e-05
AT4G23170	EP1		receptor-like protein kinase-related family protein	0.394	0.397	-0.003	0.897212	3.52456e-05
AT4G23470			PLAC8 family protein	0.729	0.74	-0.011	0.576186	1.75465e-11
AT4G23630	BTI1	Reticulan like protein B1, RTNLB1	VIRB2-interacting protein 1	0.451	0.432	0.019	0.887017	2.50171e-06
AT4G23850	LACS4		AMP-dependent synthetase and ligase family protein	0.676	0.637	0.039	0.621341	1.92227e-08
AT4G23885			hypothetical protein	0.099	0.039	0.06	1.42245	0.000111225
AT4G24040	TRE1	ATTRE1	trehalase 1	0.075	0.018	0.057	3.38841	2.03004e-05
AT4G24190	SHD	HEAT SHOCK PROTEIN 90.7, AtHsp90-7, HEAT SHOCK PROTEIN 90-7, AtHsp90.7, HSP90.7	Chaperone protein htpG family protein	0.778	0.719	0.059	0.723486	7.11956e-17
AT4G24690	NBR1	Arabidopsis thaliana next to BRCA1 gene 1, AtNBR1	ubiquitin-associated (UBA)/TS-N domain-containing protein / octicosapeptide/Phox/Bemp1 (PB1) domain-containing protein	0.503	0.486	0.017	1.01197	9.85509e-08
AT4G24920			secE/sec61-gamma protein transport protein	0.625	0.566	0.059	0.844644	3.86991e-15
AT4G26060			Ribosomal protein L18ae family	0.16	0.091	0.069	1.59492	3.68412e-10
AT4G26270	PFK3		phosphofructokinase 3	0.11	0.068	0.042	1.95645	0.00345998
AT4G26910			Dihydrolipoamide succinyltransferase	0.262	0.237	0.025	0.97898	0.000118424
AT4G26970	ACO2		aconitase 2	0.264	0.205	0.059	1.02666	2.4819e-08
AT4G28240			Wound-responsive family protein	0.31	0.242	0.068	0.998071	4.42849e-10
AT4G28390	AAC3	ATAAC3	ADP/ATP carrier 3	0.169	0.078	0.091	2.0276	9.93208e-09
AT4G29040	RPT2a		regulatory particle AAA-ATPase 2A	0.308	0.285	0.023	0.971685	1.11081e-06
AT4G29330	DER1		DERLIN-1	0.232	0.178	0.054	0.839578	0.000317655
AT4G29810	MKK2	ATMKK2, MAP kinase kinase 2, MK1, MAP KINASE KINASE 1	MAP kinase kinase 2	0.268	0.228	0.04	0.921273	4.22574e-05
AT4G31300	PBA1		N-terminal nucleophile aminohydrolases (Ntn hydrolases) superfamily protein	0.295	0.265	0.03	0.808321	0.000246669
AT4G32020			serine/arginine repetitive matrix-like protein	0.6	0.591	0.009	0.56952	9.75709e-05
AT4G32150	VAMP711	vesicle-associated membrane protein 711, ATVAMP711	vesicle-associated membrane protein 711	0.207	0.164	0.043	0.892278	0.0015559
AT4G32285			ENTH/ANTH/VHS superfamily protein	0.217	0.183	0.034	1.08715	0.000262176
AT4G33300	ADR1-L1		ADR1-like 1	0.391	0.368	0.023	1.09094	1.19761e-07
AT4G33540			metallo-beta-lactamase family protein	0.071	0.025	0.046	3.21968	0.00877747
AT4G34050	CCoAOMT1		S-adenosyl-L-methionine-dependent methyltransferases superfamily protein	0.522	0.518	0.004	0.991701	3.92002e-09
AT4G34135	UGT73B2		UDP-glucosyltransferase 73B2	0.123	0.066	0.057	1.11985	2.15181e-05
AT4G34450			coatomer gamma-2 subunit, putative / gamma-2 coat protein, putative / gamma-2 COP	0.398	0.372	0.026	0.91802	1.12062e-06
AT4G34480			O-Glycosyl hydrolases family 17 protein	0.382	0.333	0.049	1.04905	1.69961e-09
AT4G34870	ROC5	ARABIDOPSIS THALIANA CYCLOPHILIN 1, ATCYP1	rotamase cyclophilin 5	0.446	0.445	0.001	0.67359	6.8236e-05
AT4G36760	APP1	ARABIDOPSIS THALIANA AMINOPEPTIDASE P1, ATAPP1	aminopeptidase P1	0.272	0.189	0.083	1.38988	1.09039e-11
AT4G36990	HSF4	ARABIDOPSIS THALIANA HEAT SHOCK FACTOR 4, AT-HSFB1, HSFB1, ARABIDOPSIS THALIANA CLASS B HEAT SHOCK FACTOR B1, TBF1, CLASS B HEAT SHOCK FACTOR B1, TL1-binding transcription factor 1, ATHSF4	heat shock factor 4	0.261	0.164	0.097	1.67273	8.74368e-12
AT4G37640	ACA2		calcium ATPase 2	0.298	0.251	0.047	0.985252	2.64254e-06
AT4G38260			transport/golgi organization-like protein (DUF833)	0.038	0.002	0.036	5.10787	0.000331115
AT4G39030	EDS5	susceptible to coronatine-deficient Pst DC3000 3, SCORD3, SID1, SALICYLIC ACID INDUCTION DEFICIENT 1	MATE efflux family protein	0.131	0.064	0.067	1.28933	0.0067672
AT4G39210	APL3		Glucose-1-phosphate adenylyltransferase family protein	0.208	0.144	0.064	1.27349	2.92448e-07
AT4G39640	GGT1		gamma-glutamyl transpeptidase 1	0.253	0.162	0.091	1.11302	4.57404e-08
AT5G02490	Hsp70-2		Heat shock protein 70 (Hsp 70) family protein	0.274	0.121	0.153	2.50893	8.68675e-14
AT5G02580			argininosuccinate lyase	0.051	0.002	0.049	3.08852	3.07951e-07
AT5G03240	UBQ3		polyubiquitin 3	0.424	0.468	-0.044	0.655308	0.00995773
AT5G03290	IDH-V		isocitrate dehydrogenase V	0.182	0.153	0.029	1.17936	0.000399399
AT5G03460			transmembrane protein	0.265	0.217	0.048	1.30083	2.32028e-07
AT5G03730	CTR1	SIS1, SUGAR-INSENSITIVE 1, AtCTR1	Protein kinase superfamily protein	0.155	0.107	0.048	1.46103	3.60767e-05
AT5G04410	NAC2	anac078, Arabidopsis NAC domain containing protein 78	NAC domain containing protein 2	0.248	0.21	0.038	1.17102	0.000192657
AT5G04720	ADR1-L2	PHOENIX 21, PHX21	ADR1-like 2	0.198	0.151	0.047	1.26383	0.000560616
AT5G04930	ALA1		aminophospholipid ATPase 1	0.302	0.249	0.053	1.38795	3.41276e-08
AT5G07010	ST2A	ATST2A, ARABIDOPSIS THALIANA SULFOTRANSFERASE 2A	sulfotransferase 2A	0.251	0.005	0.246	6.21198	1.27957e-54
AT5G07340			Calreticulin family protein	0.379	0.361	0.018	0.658054	0.00781937
AT5G07910			Leucine-rich repeat (LRR) family protein	0.115	0.073	0.042	1.26503	0.00228829
AT5G08760			transmembrane protein	0.597	0.571	0.026	0.775738	1.22478e-11
AT5G10380	RING1		RING/U-box superfamily protein	0.32	0.237	0.083	1.30761	6.90359e-12
AT5G10760		EDS1-DEPENDENT 1, AED1, APOPLASTIC	Eukaryotic aspartyl protease family protein	0.792	0.747	0.045	0.508435	5.71847e-07
AT5G11970			ABC family ABC transporter, putative (DUF3511)	0.18	0.144	0.036	0.762557	0.000334418
AT5G13030			selenoprotein O	0.328	0.295	0.033	1.17938	1.50929e-07
AT5G13320	PBS3	AtGH3.12, GDG1, HOPW1-1-INTERACTING 3, GH3-LIKE DEFENSE GENE 1, GH3.12, GRETCHEN HAGEN 3.12, WIN3	Auxin-responsive GH3 family protein	0.175	0.053	0.122	1.92355	7.53801e-09
AT5G14930	SAG101		senescence-associated gene 101	0.222	0.183	0.039	0.872883	0.00493265
AT5G15650	RGP2	REVERSIBLY GLYCOSYLATED POLYPEPTIDE 2, ATRGP2	reversibly glycosylated polypeptide 2	0.442	0.422	0.02	0.792908	1.30768e-05
AT5G16880			Target of Myb protein 1	0.394	0.34	0.054	1.14369	3.06895e-15
AT5G17190			B-cell receptor-associated-like protein	0.321	0.281	0.04	1.09155	1.82632e-07
AT5G17760			P-loop containing nucleoside triphosphate hydrolases superfamily protein	0.234	0.128	0.106	1.89681	1.85482e-11
AT5G18310			ubiquitin hydrolase	0.265	0.215	0.05	0.940602	2.24627e-05
AT5G18470			Curculin-like (mannose-binding) lectin family protein	0.276	0.091	0.185	2.52124	9.44494e-27
AT5G19550	ASP2	AAT2, ASPARTATE AMINOTRANSFERASE 2	aspartate aminotransferase 2	0.238	0.205	0.033	0.76808	0.00685861
AT5G19690	STT3A		staurosporin and temperature sensitive 3-like A	0.237	0.201	0.036	0.926311	0.00113824
AT5G20000			AAA-type ATPase family protein	0.118	0.075	0.043	1.43051	0.00208467
AT5G20010	RAN-1	ATRAN1, RAN1, RAS-RELATED NUCLEAR PROTEIN, ARABIDOPSIS THALIANA RAS-RELATED NUCLEAR PROTEIN	RAS-related nuclear protein-1	0.484	0.47	0.014	0.782792	1.18507e-06
AT5G20020	RAN2		RAS-related GTP-binding nuclear protein 2	0.268	0.24	0.028	1.07319	0.00134381
AT5G20190			Tetratricopeptide repeat (TPR)-like superfamily protein	0.412	0.404	0.008	0.871304	3.46135e-06
AT5G20950			Glycosyl hydrolase family protein	0.264	0.226	0.038	0.713818	0.00468662
AT5G21090			Leucine-rich repeat (LRR) family protein	0.611	0.534	0.077	0.870343	2.00179e-16
AT5G22060	J2	ATJ2, ARABIDOPSIS THALIANA DNAJ HOMOLOGUE 2	DNAJ homologue 2	0.336	0.304	0.032	1.24368	7.18702e-08
AT5G22290	NAC089	FSQ6, fructose-sensing quantitative trait locus 6, NAC domain containing protein 89, anac089	NAC domain containing protein 89	0.088	0.032	0.056	2.03346	5.22127e-05
AT5G22520			hypothetical protein	0.199	0.119	0.08	1.68436	1.29082e-05
AT5G22530			hypothetical protein	0.111	0.057	0.054	1.66023	0.000778579
AT5G24200			alpha/beta-Hydrolases superfamily protein	0.121	0.025	0.096	1.9278	2.87795e-09
AT5G24655	LSU4		response to low sulfur 4	0.106	0.048	0.058	1.96049	0.00231594
AT5G25260			SPFH/Band 7/PHB domain-containing membrane-associated protein family	0.108	0.037	0.071	1.4697	0.000433454
AT5G25540	CID6		CTC-interacting domain 6	0.221	0.176	0.045	1.39687	1.26251e-05
AT5G26170	WRKY50	ARABIDOPSIS THALIANA WRKY DNA-BINDING PROTEIN 50, ATWRKY50	WRKY DNA-binding protein 50	0.167	0.098	0.069	1.15523	0.000177221
AT5G26340	MSS1		Major facilitator superfamily protein	0.244	0.13	0.114	1.45303	6.88916e-13
AT5G26690			Heavy metal transport/detoxification superfamily protein	0.159	0.055	0.104	2.36846	2.48097e-12
AT5G28540	BIP1		heat shock protein 70 (Hsp 70) family protein	0.824	0.664	0.16	1.011	2.88109e-37
AT5G35180			ENHANCED DISEASE RESISTANCE protein (DUF1336)	0.242	0.215	0.027	0.910622	0.00174078
AT5G36880	ACS		acetyl-CoA synthetase	0.357	0.311	0.046	0.912995	3.27137e-09
AT5G37780	CAM1	TCH1, ACAM-1, TOUCH 1	calmodulin 1	0.381	0.388	-0.007	0.630128	0.000720126
AT5G38900			Thioredoxin superfamily protein	0.072	0.021	0.051	2.33516	0.0089713
AT5G39040	ABCB27	ALS1, AtALS1, ARABIDOPSIS THALIANA TRANSPORTER ASSOCIATED WITH ANTIGEN PROCESSING PROTEIN 2, ATTAP2, transporter associated with antigen processing protein 2, TAP2, ALUMINUM SENSITIVE 1	transporter associated with antigen processing protein 2	0.182	0.116	0.066	1.56066	8.64566e-07
AT5G39670			Calcium-binding EF-hand family protein	0.124	0.053	0.071	2.26008	2.3387e-06
AT5G39950	TRX2	ATTRX2, ATTRXH2, Arabidopsis thioredoxin h2, THIOREDOXIN H2, thioredoxin 2, TRXH2, ATH2	thioredoxin 2	0.357	0.354	0.003	0.737471	0.000246608
AT5G40760	G6PD6		glucose-6-phosphate dehydrogenase 6	0.179	0.091	0.088	1.97574	6.53846e-11
AT5G40780	LHT1		lysine histidine transporter 1	0.202	0.087	0.115	2.01465	1.98229e-11
AT5G42020	BIP2		Heat shock protein 70 (Hsp 70) family protein	0.814	0.646	0.168	0.815619	4.5464e-27
AT5G42050			DCD (Development and Cell Death) domain protein	0.51	0.454	0.056	0.97125	3.85234e-13
AT5G42790	PAF1	ATPSM30, ARSENIC TOLERANCE 5, ARS5	proteasome alpha subunit F1	0.327	0.34	-0.013	0.801151	0.00236498
AT5G43910			pfkB-like carbohydrate kinase family protein	0.141	0.055	0.086	2.10425	5.83057e-10
AT5G43940	HOT5	PAR2, GSNOR, S-NITROSOGLUTATHIONE REDUCTASE, ALCOHOL DEHYDROGENASE 2, ATGSNOR1, ADH2, PARAQUAT RESISTANT 2	GroES-like zinc-binding dehydrogenase family protein	0.578	0.591	-0.013	0.63139	2.0099e-05
AT5G44070	CAD1	ARA8, PCS1, PHYTOCHELATIN SYNTHASE 1, ATPCS1, ARABIDOPSIS THALIANA PHYTOCHELATIN SYNTHASE 1	phytochelatin synthase 1 (PCS1)	0.388	0.311	0.077	1.07569	3.51746e-11
AT5G45130	RHA1	ATRAB-F2A, ARABIDOPSIS RAB HOMOLOG F2A, RAB5A, ATRABF2A, RAB-F2A, ATRAB5A, RAB HOMOLOG F2A, RABF2A	Ras small GTP-binding family protein	0.344	0.333	0.011	0.907333	7.0635e-06
AT5G45550	MOB1-like		Mob1/phocein family protein	0.31	0.285	0.025	0.897151	9.06048e-05
AT5G47120	BI1	ATBI-1, ARABIDOPSIS BAX INHIBITOR 1, BI-1, ATBI1, BAX inhibitor 1	BAX inhibitor 1	0.592	0.47	0.122	1.263	3.51811e-25
AT5G47200	RAB1A	ATRAB1A, RAB GTPase homolog 1A, ARABIDOPSIS RAB GTPASE HOMOLOG D2B, ATRABD2B	RAB GTPase homolog 1A	0.406	0.336	0.07	1.01705	4.91613e-12
AT5G47420			Tryptophan RNA-binding attenuator protein-like protein	0.166	0.116	0.05	1.08502	8.4934e-05
AT5G50460			secE/sec61-gamma protein transport protein	0.618	0.559	0.059	0.934923	3.18516e-19
AT5G51070	ERD1	SAG15, CLPD, SENESCENCE ASSOCIATED GENE 15	Clp ATPase	0.211	0.158	0.053	1.05587	0.00190318
AT5G51465			hypothetical protein	0.092	0.025	0.067	2.49712	0.000256134
AT5G52310	LTI78	LTI140, RD29A, COR78, COLD REGULATED 78, RESPONSIVE TO DESSICATION 29A	low-temperature-responsive protein 78 (LTI78) / desiccation-responsive protein 29A (RD29A)	0.08	0.016	0.064	3.1278	7.05869e-07
AT5G52750			Heavy metal transport/detoxification superfamily protein	0.443	0.384	0.059	0.741061	2.53252e-07
AT5G52760			Copper transport protein family	0.481	0.349	0.132	0.815374	1.89037e-10
AT5G52810			NAD(P)-binding Rossmann-fold superfamily protein	0.267	0.205	0.062	1.47034	1.35091e-08
AT5G53120	SPDS3	SPERMIDINE SYNTHASE 3, ATSPDS3, SPMS	spermidine synthase 3	0.151	0.082	0.069	1.56424	1.255e-05
AT5G53370	PMEPCRF	PECTIN METHYLESTERASE PCR FRAGMENT F, ATPMEPCRF	pectin methylesterase PCR fragment F	0.322	0.263	0.059	1.02751	1.62952e-05
AT5G54430	PHOS32		Adenine nucleotide alpha hydrolases-like superfamily protein	0.348	0.342	0.006	0.795589	0.000301761
AT5G54470	BBX29		B-box type zinc finger family protein	0.133	0.094	0.039	1.37118	5.45282e-05
AT5G54610	ANK	bian da 2 (becoming big in Chinese), BDA1	ankyrin	0.282	0.187	0.095	1.59825	2.05988e-12
AT5G55850	NOI		RPM1-interacting protein 4 (RIN4) family protein	0.33	0.329	0.001	0.884855	6.88549e-05
AT5G56010	HSP81-3	HEAT SHOCK PROTEIN 81.3, AtHsp90.3, HEAT SHOCK PROTEIN 90.3, HEAT SHOCK PROTEIN 90-3, Hsp81.3, AtHsp90-3	heat shock protein 81-3	0.503	0.475	0.028	0.734473	0.000233449
AT5G56030	HSP81-2	ERD8, HSP90.2, HEAT SHOCK PROTEIN 90.2, HSP81.2, HEAT SHOCK PROTEIN 90.2, AtHsp90.2, EARLY-RESPONSIVE TO DEHYDRATION 8, heat shock protein 81.2	heat shock protein 81-2	0.66	0.655	0.005	0.708643	5.58668e-05
AT5G56350			Pyruvate kinase family protein	0.238	0.194	0.044	0.973103	2.81127e-05
AT5G57660	COL5	B-box domain protein 6, BBX6, ATCOL5	CONSTANS-like 5	0.414	0.336	0.078	1.24666	1.06082e-18
AT5G58290	RPT3		regulatory particle triple-A ATPase 3	0.259	0.215	0.044	1.4232	3.81032e-09
AT5G58710	ROC7		rotamase CYP 7	0.469	0.384	0.085	0.828687	9.17266e-10
AT5G59880	ADF3		actin depolymerizing factor 3	0.474	0.505	-0.031	0.591009	0.00195391
AT5G60360	ALP	AALP, aleurain-like protease, SAG2, SENESCENCE ASSOCIATED GENE2	aleurain-like protease	0.589	0.6	-0.011	0.658164	0.000172011
AT5G60800			Heavy metal transport/detoxification superfamily protein	0.372	0.258	0.114	1.02463	1.10298e-08
AT5G60840			hypothetical protein	0.211	0.194	0.017	0.662176	0.00371414
AT5G61210	SNAP33	ATSNAP33B, ATSNAP33, SNP33	soluble N-ethylmaleimide-sensitive factor adaptor protein 33	0.337	0.326	0.011	0.909396	0.000202335
AT5G61790	CNX1	ATCNX1	calnexin 1	0.732	0.632	0.1	0.724917	1.05073e-18
AT5G64000	SAL2		Inositol monophosphatase family protein	0.198	0.121	0.077	1.35657	2.37299e-06
AT5G64400			CHCH domain protein	0.553	0.534	0.019	0.80034	6.71975e-14
AT5G65750			2-oxoglutarate dehydrogenase, E1 component	0.117	0.066	0.051	1.46837	0.00229645
ATCG00740	RPOA		RNA polymerase subunit alpha	0.851	0.884	-0.033	0.494057	1.54117e-11

### Sheet: Mesophyll-5_DEGsDOWN
Supplementary Table S1 - Single-cell gene markers and DEGs in Arabidopsis leaf laminas in response to FRw
INDEX	Mesophyll-5_DEGsDOWN
List of DOWN DEGs for Mesophyll-5 in cells from FRw laminas versus WL laminas. DOWN DEGs were defined as genes with logFC <= -0.25 with an adjusted P value <= 0.01.
¶ Percentage of cells in the FRw treated (pct.1) and WL treated (pct.2) in Mesophyll-5 and the difference between them (pct.diff).
§ Log2 fold change (avg_log2FC) and the associated adjusted p value (p_val_adj) from differential expression analysis between the FRw and WL cells in Mesophyll-5.
Gene names, synonyms and deflines are extracted from Araport11 gene model in phytozome 14 (https://phytozome-next.jgi.doe.gov/info/Athaliana_Araport11).
Geneid	Araport11.geneName	Araport11.synonym	Araport11.defline	pct.1 ¶	pct.2 ¶	pct.diff ¶	avg_log2FC §	p_val_adj §
AT1G01140	CIPK9	PROTEIN KINASE 6, PKS6, SNF1-RELATED PROTEIN KINASE 3.12, SnRK3.12	CBL-interacting protein kinase 9	0.115	0.283	-0.168	-0.779457	0.000187995
AT1G01320			Tetratricopeptide repeat (TPR)-like superfamily protein	0.281	0.6	-0.319	-1.24237	1.07396e-25
AT1G01620	PIP1C	PIP1;3, TMP-B, PLASMA MEMBRANE INTRINSIC PROTEIN 1;3	plasma membrane intrinsic protein 1C	0.151	0.331	-0.18	-0.772852	0.00242242
AT1G02280	TOC33	PPI1, PLASTID PROTEIN IMPORT 1, ATTOC33	translocon at the outer envelope membrane of chloroplasts 33	0.068	0.267	-0.199	-1.30701	2.62031e-13
AT1G03130	PSAD-2		photosystem I subunit D-2	0.735	0.842	-0.107	-0.460436	4.07361e-07
AT1G03600	PSB27		photosystem II family protein	0.375	0.639	-0.264	-0.852821	7.17464e-14
AT1G03630	POR C	PORC	protochlorophyllide oxidoreductase C	0.177	0.372	-0.195	-0.61373	0.00961006
AT1G04640	LIP2		lipoyltransferase 2	0.08	0.265	-0.185	-1.28464	2.62394e-09
AT1G05190	emb2394		Ribosomal protein L6 family	0.29	0.509	-0.219	-0.682657	7.51842e-05
AT1G06190	RHON1		Rho termination factor	0.177	0.379	-0.202	-0.7701	0.00116437
AT1G06680	PSBP-1	OXYGEN EVOLVING COMPLEX SUBUNIT 23 KDA, OXYGEN-EVOLVING ENHANCER PROTEIN 2, OEE2, PSII-P, PHOTOSYSTEM II SUBUNIT P, OE23	photosystem II subunit P-1	0.824	0.922	-0.098	-0.457654	3.67466e-12
AT1G07320	RPL4	EMBRYO DEFECTIVE 2784, plastid ribosomal protein L4, PRPL4, EMB2784	ribosomal protein L4	0.35	0.587	-0.237	-0.672905	2.5444e-07
AT1G08380	PSAO		photosystem I subunit O	0.993	1	-0.007	-0.284251	7.08758e-10
AT1G08980	AMI1	TOC64-I, TRANSLOCON AT THE OUTER MEMBRANE OF CHLOROPLASTS 64-I, ARABIDOPSIS THALIANA TRANSLOCON AT THE OUTER MEMBRANE OF CHLOROPLASTS 64-I, AMIDASE-LIKE PROTEIN 1, ATAMI1, ATTOC64-I	amidase 1	0.115	0.295	-0.18	-1.01399	5.68615e-05
AT1G09750			Eukaryotic aspartyl protease family protein	0.134	0.479	-0.345	-2.06516	2.00388e-39
AT1G10657			transmembrane protein	0.01	0.071	-0.061	-2.18016	0.00172871
AT1G11430	MORF9		plastid developmental protein DAG	0.339	0.575	-0.236	-0.812216	1.15205e-07
AT1G11860			Glycine cleavage T-protein family	0.495	0.687	-0.192	-0.529824	2.88724e-07
AT1G12090	ELP		extensin-like protein	0.822	0.975	-0.153	-1.06731	8.63678e-52
AT1G12110	NRT1.1	CHLORINA 1, NPF6.3, CHL1, NRT1/ PTR family 6.3, CHL1-1, AtNPF6.3, B-1, ATNRT1, NRT1, NITRATE TRANSPORTER 1, ARABIDOPSIS THALIANA NITRATE TRANSPORTER 1	nitrate transporter 1.1	0.054	0.208	-0.154	-1.46463	2.70966e-09
AT1G12240	ATBETAFRUCT4		Glycosyl hydrolases family 32 protein	0.124	0.299	-0.175	-0.669376	3.35044e-05
AT1G12250			Pentapeptide repeat-containing protein	0.088	0.247	-0.159	-1.14524	0.000422661
AT1G12610	DDF1		Integrase-type DNA-binding superfamily protein	0.023	0.103	-0.08	-1.68224	0.00621569
AT1G12800			Nucleic acid-binding, OB-fold-like protein	0.2	0.402	-0.202	-0.728508	0.00580037
AT1G12900	GAPA-2		glyceraldehyde 3-phosphate dehydrogenase A subunit 2	0.859	0.973	-0.114	-0.828846	2.22948e-49
AT1G13080	CYP71B2		cytochrome P450, family 71, subfamily B, polypeptide 2	0.042	0.158	-0.116	-0.9923	0.000120608
AT1G13650			hypothetical protein	0.009	0.121	-0.112	-2.80286	6.40554e-16
AT1G13700	PGL1		6-phosphogluconolactonase 1	0.006	0.057	-0.051	-3.44983	0.00171576
AT1G13930			oleosin-B3-like protein	0.568	0.865	-0.297	-1.01837	1.18563e-37
AT1G14150	PnsL2	PQL2, PsbQ-like 2, PQL1, PsbQ-like 1	PsbQ-like 2	0.058	0.24	-0.182	-1.97036	8.98877e-13
AT1G14345			NAD(P)-linked oxidoreductase superfamily protein	0.087	0.283	-0.196	-1.4001	1.60541e-10
AT1G15290			Tetratricopeptide repeat (TPR)-like superfamily protein	0.097	0.374	-0.277	-2.02939	1.14579e-26
AT1G15820	LHCB6	CP24	light harvesting complex photosystem II subunit 6	0.894	0.973	-0.079	-0.585718	1.05366e-25
AT1G15980	PnsB1	NDH48, NDF1, NDH-dependent cyclic electron flow 1, NAD(P)H DEHYDROGENASE SUBUNIT 48	NDH-dependent cyclic electron flow 1	0.163	0.37	-0.207	-0.843412	9.21166e-06
AT1G17220	FUG1		Translation initiation factor 2, small GTP-binding protein	0.164	0.441	-0.277	-1.38125	1.33158e-15
AT1G17970			RING/U-box superfamily protein	0.046	0.171	-0.125	-1.37942	1.09425e-06
AT1G18360			alpha/beta-Hydrolases superfamily protein	0.074	0.253	-0.179	-1.73824	2.84509e-09
AT1G19150	Lhca6	LHCA2*1	PSI type II chlorophyll a/b-binding protein (Lhca2*1)	0.132	0.413	-0.281	-1.53399	1.59419e-20
AT1G19350	BES1	BRASSINAZOLE-RESISTANT 2, BZR2	Brassinosteroid signaling positive regulator (BZR1) family protein	0.047	0.174	-0.127	-1.30501	1.04957e-05
AT1G19720			Pentatricopeptide repeat (PPR-like) superfamily protein	0.022	0.116	-0.094	-2.04822	4.48663e-05
AT1G20010	TUB5		tubulin beta-5 chain	0.133	0.361	-0.228	-1.38022	1.08597e-10
AT1G20020	FNR2	leaf-type chloroplast-targeted FNR 2, LEAF FNR 2, ATLFNR2, LFNR2	ferredoxin-NADP[+]-oxidoreductase 2	0.521	0.804	-0.283	-0.935327	2.49398e-29
AT1G20340	DRT112	PLASTOCYANIN 2, PETE2	Cupredoxin superfamily protein	0.962	0.991	-0.029	-0.503394	6.16041e-23
AT1G21500			hypothetical protein	0.481	0.717	-0.236	-0.74497	3.55533e-14
AT1G21600	PTAC6		plastid transcriptionally active 6	0.102	0.295	-0.193	-1.24885	1.90427e-07
AT1G22430			GroES-like zinc-binding dehydrogenase family protein	0.054	0.242	-0.188	-1.8129	2.60837e-14
AT1G22530	PATL2		PATELLIN 2	0.115	0.265	-0.15	-0.683116	0.00853279
AT1G22630			SSUH2-like protein	0.074	0.233	-0.159	-1.44641	4.84024e-06
AT1G25440	BBX15		B-box type zinc finger protein with CCT domain-containing protein	0.347	0.555	-0.208	-0.495315	0.00445389
AT1G26180			membrane protein	0.037	0.135	-0.098	-1.54221	0.0095306
AT1G26761			Arabinanase/levansucrase/invertase	0.019	0.112	-0.093	-1.51914	7.02348e-06
AT1G27030			hypothetical protein	0.008	0.078	-0.07	-3.42476	4.93569e-06
AT1G28600			GDSL-like Lipase/Acylhydrolase superfamily protein	0.066	0.189	-0.123	-1.45581	0.000821106
AT1G29070			Ribosomal protein L34	0.401	0.63	-0.229	-0.54396	1.5296e-05
AT1G29910	CAB3	AB180, LHCB1.2, LIGHT HARVESTING CHLOROPHYLL A/B BINDING PROTEIN 1.2	chlorophyll A/B binding protein 3	0.98	0.998	-0.018	-0.840911	1.29628e-54
AT1G29920	CAB2	AB165, LHCB1.1, LIGHT HARVESTING CHLOROPHYLL A/B-BINDING PROTEIN 1.1	chlorophyll A/B-binding protein 2	0.991	0.998	-0.007	-0.47851	1.37758e-27
AT1G30380	PSAK		photosystem I subunit K	0.83	0.941	-0.111	-0.616205	3.0639e-28
AT1G31330	PSAF		photosystem I subunit F	0.99	0.995	-0.005	-0.261165	0.000196053
AT1G32060	PRK		phosphoribulokinase	0.468	0.774	-0.306	-0.970796	2.91885e-29
AT1G32080	LrgB		membrane protein	0.425	0.639	-0.214	-0.485402	0.000247824
AT1G32470			Single hybrid motif superfamily protein	0.298	0.521	-0.223	-0.633355	0.000286304
AT1G32990	PRPL11		plastid ribosomal protein l11	0.444	0.66	-0.216	-0.461197	0.000989745
AT1G33240	GTL1	GT2-LIKE 1, AT-GTL1, ATGTL1	GT-2-like 1	0.156	0.338	-0.182	-0.914872	0.00158127
AT1G33810			zinc finger/BTB domain protein	0.153	0.358	-0.205	-1.00535	1.35943e-05
AT1G37130	NIA2	ATNR2, NITRATE REDUCTASE 2, CHLORATE RESISTANT 3, ARABIDOPSIS NITRATE REDUCTASE 2, NITRATE REDUCTASE, CHL3, NR, NR2, B29	nitrate reductase 2	0.273	0.514	-0.241	-0.677191	2.97291e-08
AT1G42970	GAPB		glyceraldehyde-3-phosphate dehydrogenase B subunit	0.646	0.82	-0.174	-0.56863	2.31431e-13
AT1G43670	FBP	Arabidopsis thaliana cytosolic fructose-1, FINS1, FRUCTOSE INSENSITIVE 1, AtcFBP, 6-bisphosphatase	Inositol monophosphatase family protein	0.24	0.5	-0.26	-0.838967	8.81534e-11
AT1G44000			STAY-GREEN-like protein	0.141	0.395	-0.254	-1.20027	1.07144e-13
AT1G44446	CH1	CHLOROPHYLL A OXYGENASE, ARABIDOPSIS THALIANA CHLOROPHYLL A OXYGENASE, CAO, ATCAO	Pheophorbide a oxygenase family protein with Rieske 2Fe-2S domain-containing protein	0.166	0.368	-0.202	-0.851587	6.07796e-05
AT1G44575	NPQ4	PHOTOSYSTEM II SUBUNIT S, CP22, PSBS	Chlorophyll A-B binding family protein	0.772	0.888	-0.116	-0.271896	0.0036617
AT1G48350	EMB3105		Ribosomal L18p/L5e family protein	0.387	0.594	-0.207	-0.639089	3.62588e-05
AT1G49500			transcription initiation factor TFIID subunit 1b-like protein	0.152	0.395	-0.243	-1.3404	2.00552e-12
AT1G50732			transmembrane protein	0.041	0.18	-0.139	-1.47039	9.26218e-09
AT1G50900	GDC1	LTD, LHCP translocation defect	Ankyrin repeat family protein	0.212	0.42	-0.208	-0.896358	0.00287497
AT1G51400			Photosystem II 5 kD protein	0.589	0.811	-0.222	-0.834158	6.51927e-21
AT1G52230	PSAH2	PSAH-2, PHOTOSYSTEM I SUBUNIT H-2, PSI-H	photosystem I subunit H2	0.881	0.966	-0.085	-0.517458	5.46129e-15
AT1G53800			muscle M-line assembly protein	0.019	0.105	-0.086	-1.9083	7.9621e-05
AT1G54820			Protein kinase superfamily protein	0.103	0.386	-0.283	-1.82631	1.10058e-25
AT1G55330	AGP21	ARABINOGALACTAN PROTEIN 21, ATAGP21	arabinogalactan protein 21	0.046	0.18	-0.134	-1.56745	7.73014e-08
AT1G55490	CPN60B	LESION INITIATION 1, LEN1, chaperonin-60beta1, Cpn60beta1	chaperonin 60 beta	0.31	0.573	-0.263	-0.846495	2.24579e-09
AT1G55670	PSAG		photosystem I subunit G	0.926	0.975	-0.049	-0.338397	1.40117e-08
AT1G56220			Dormancy/auxin associated family protein	0.329	0.55	-0.221	-0.849776	3.14905e-07
AT1G58290	HEMA1		Glutamyl-tRNA reductase family protein	0.334	0.626	-0.292	-1.08566	8.41163e-23
AT1G60000			RNA-binding (RRM/RBD/RNP motifs) family protein	0.11	0.279	-0.169	-0.97725	0.000184805
AT1G60550	ECHID	DHNS	enoyl-CoA hydratase/isomerase D	0.069	0.192	-0.123	-1.16369	0.00590942
AT1G60800	NIK3	AtNIK3	NSP-interacting kinase 3	0.047	0.183	-0.136	-1.83822	2.60749e-07
AT1G60950	FED A		2Fe-2S ferredoxin-like superfamily protein	0.956	0.991	-0.035	-0.641572	1.27675e-34
AT1G61520	LHCA3		PSI type III chlorophyll a/b-binding protein	0.886	0.957	-0.071	-0.372766	7.49487e-10
AT1G62750	SCO1	SNOWY COTYLEDON 1, ATSCO1/CPEF-G, ATSCO1	Translation elongation factor EFG/EF2 protein	0.337	0.557	-0.22	-0.570626	0.00147857
AT1G62780			dimethylallyl, adenosine tRNA methylthiotransferase	0.345	0.598	-0.253	-0.785694	1.33874e-09
AT1G64355			1-acyl-sn-glycerol-3-phosphate acyltransferase	0.034	0.187	-0.153	-2.11662	2.37802e-12
AT1G64510			Translation elongation factor EF1B/ribosomal protein S6 family protein	0.527	0.772	-0.245	-0.738611	8.51263e-17
AT1G64720	CP5		Polyketide cyclase/dehydrase and lipid transport superfamily protein	0.237	0.502	-0.265	-1.01904	3.33913e-13
AT1G64860	SIGA	RNApolymerase sigma subunit 2, SIG2, SIGB, RPOD1, RNA POLYMERASE SIGMA SUBUNIT 1, SIG1	sigma factor A	0.102	0.315	-0.213	-1.57306	2.34323e-11
AT1G65590	HEXO3	ATHEX1	beta-hexosaminidase 3	0.008	0.075	-0.067	-3.21438	3.50241e-06
AT1G67700		HYPERSENSITIVE TO HIGH LIGHT 1, HHL1	multidrug resistance protein	0.236	0.441	-0.205	-0.655407	0.00940961
AT1G67740	PSBY	YCF32	photosystem II BY	0.716	0.856	-0.14	-0.42975	1.35996e-05
AT1G67900			Phototropic-responsive NPH3 family protein	0.079	0.226	-0.147	-1.50175	2.82521e-05
AT1G68010	HPR	ATHPR1	hydroxypyruvate reductase	0.248	0.546	-0.298	-1.16082	1.99693e-17
AT1G68590	PSRP3/1		Ribosomal protein PSRP-3/Ycf65	0.281	0.539	-0.258	-0.859136	4.90721e-08
AT1G68600			aluminum activated malate transporter family protein	0.018	0.126	-0.108	-2.21053	8.74005e-10
AT1G69530	EXPA1	AT-EXP1, EXP1, ATEXPA1, expansin A1, EXPANSIN 1, ATHEXP ALPHA 1.2, ATEXP1	expansin A1	0.098	0.258	-0.16	-1.13197	4.9593e-06
AT1G70290	TPS8	ATTPSC, ATTPS8	trehalose-6-phosphatase synthase S8	0.079	0.228	-0.149	-1.38195	0.00027502
AT1G70310	SPDS2		spermidine synthase 2	0.066	0.201	-0.135	-1.2512	0.00105817
AT1G70700	TIFY7		TIFY domain/Divergent CCT motif family protein	0.03	0.112	-0.082	-1.68948	0.00841051
AT1G70820			phosphoglucomutase, putative / glucose phosphomutase	0.093	0.285	-0.192	-1.31957	1.07078e-09
AT1G71695			Peroxidase superfamily protein	0.026	0.139	-0.113	-1.81927	1.1383e-07
AT1G71720	PDE338	RbcL mRNA S1 binding domain protein, RLSB	Nucleic acid-binding proteins superfamily	0.044	0.158	-0.114	-0.912044	0.00227465
AT1G72150	PATL1		PATELLIN 1	0.34	0.635	-0.295	-0.861508	1.05556e-16
AT1G72610	GER1	ATGER1, GLP1, A. THALIANA GERMIN-LIKE PROTEIN 1, GERMIN-LIKE PROTEIN 1	germin-like protein 1	0.919	0.986	-0.067	-0.470924	5.9206e-17
AT1G72645			transmembrane protein	0.028	0.128	-0.1	-1.87333	0.000299662
AT1G73600		NMT3, NMT	S-adenosyl-L-methionine-dependent methyltransferases superfamily protein	0.092	0.233	-0.141	-1.01576	0.000814775
AT1G73885			AT-rich interactive domain protein	0.112	0.276	-0.164	-0.802277	0.00836539
AT1G74070			Cyclophilin-like peptidyl-prolyl cis-trans isomerase family protein	0.023	0.148	-0.125	-2.4279	8.04299e-11
AT1G74470			Pyridine nucleotide-disulfide oxidoreductase family protein	0.657	0.897	-0.24	-1.01999	8.33527e-52
AT1G74850	PTAC2	PDE343, PIGMENT DEFECTIVE 343	plastid transcriptionally active 2	0.046	0.164	-0.118	-1.30996	0.00106977
AT1G74970	RPS9	TWN3	ribosomal protein S9	0.447	0.626	-0.179	-0.464606	0.00176412
AT1G75180			Erythronate-4-phosphate dehydrogenase family protein	0.06	0.196	-0.136	-1.49182	0.000231422
AT1G75350	emb2184		Ribosomal protein L31	0.423	0.642	-0.219	-0.58189	3.3599e-05
AT1G75690	LQY1		DnaJ/Hsp40 cysteine-rich domain superfamily protein	0.278	0.532	-0.254	-0.866112	7.1078e-10
AT1G76080	CDSP32	ARABIDOPSIS THALIANA CHLOROPLASTIC DROUGHT-INDUCED STRESS PROTEIN OF 32 KD, ATCDSP32	chloroplastic drought-induced stress protein of 32 kD	0.178	0.374	-0.196	-0.946933	7.4055e-05
AT1G76100	PETE1		plastocyanin 1	0.462	0.737	-0.275	-0.885312	4.60543e-19
AT1G76650	CML38		calmodulin-like 38	0.238	0.491	-0.253	-0.898732	5.67037e-11
AT1G77760	NIA1	NR1, GNR1, NITRATE REDUCTASE 1	nitrate reductase 1	0.052	0.185	-0.133	-2.20845	6.43937e-07
AT1G78020			senescence-associated family protein, putative (DUF581)	0.007	0.068	-0.061	-2.6168	1.13309e-05
AT1G78630	emb1473		Ribosomal protein L13 family protein	0.357	0.594	-0.237	-0.611152	1.06276e-05
AT1G78680	GGH2	ATGGH2, gamma-glutamyl hydrolase 2	gamma-glutamyl hydrolase 2	0.081	0.237	-0.156	-1.05983	3.65461e-05
AT1G78995			hypothetical protein	0.025	0.105	-0.08	-1.18611	0.00550558
AT1G79850	RPS17	PRPS17, PIGMENT DEFECTIVE 347, PLASTID RIBOSOMAL SMALL SUBUNIT PROTEIN 17, CS17, PDE347	ribosomal protein S17	0.48	0.724	-0.244	-0.67734	2.55141e-12
AT1G80640			Protein kinase superfamily protein	0.03	0.144	-0.114	-1.28223	2.07176e-06
AT2G01290	RPI2		ribose-5-phosphate isomerase 2	0.028	0.13	-0.102	-1.64561	3.74238e-05
AT2G01590	CRR3		chlororespiratory reduction 3	0.042	0.167	-0.125	-1.53006	4.2651e-06
AT2G03420			hypothetical protein	0.088	0.301	-0.213	-1.29308	1.17305e-12
AT2G04270	RNEE/G	RNE, RNase E	RNAse E/G-like protein	0.029	0.142	-0.113	-2.01251	4.37803e-07
AT2G05070	LHCB2.2	LHCB2, LIGHT-HARVESTING CHLOROPHYLL B-BINDING 2	photosystem II light harvesting complex protein 2.2	0.867	0.963	-0.096	-0.475465	1.02128e-15
AT2G05310			transmembrane protein	0.122	0.345	-0.223	-1.22454	2.65416e-10
AT2G05990	MOD1	ENR1, ENOYL-ACP REDUCTASE 1	NAD(P)-binding Rossmann-fold superfamily protein	0.097	0.26	-0.163	-1.10802	0.000118394
AT2G06520	PSBX		photosystem II subunit X	0.944	0.97	-0.026	-0.416963	1.01886e-14
AT2G07695			Cytochrome C oxidase subunit II-like, transmembrane domain-containing protein	0.023	0.094	-0.071	-2.0339	0.00708393
AT2G10940			Bifunctional inhibitor/lipid-transfer protein/seed storage 2S albumin superfamily protein	0.777	0.916	-0.139	-0.604188	2.91779e-13
AT2G13360	AGT	L-serine:glyoxylate aminotransferase, SGAT, ALANINE:GLYOXYLATE AMINOTRANSFERASE 1, AGT1	alanine:glyoxylate aminotransferase	0.496	0.747	-0.251	-0.644233	1.86057e-13
AT2G14880			SWIB/MDM2 domain superfamily protein	0.109	0.283	-0.174	-0.85744	0.000210659
AT2G14890	AGP9		arabinogalactan protein 9	0.159	0.349	-0.19	-0.766946	0.000646204
AT2G15620	NIR1	ARABIDOPSIS THALIANA NITRITE REDUCTASE, NIR, NITRITE REDUCTASE, ATHNIR	nitrite reductase 1	0.229	0.482	-0.253	-0.968992	6.42987e-11
AT2G15960			stress-induced protein	0.131	0.374	-0.243	-1.40643	2.24548e-14
AT2G16640	TOC132	ATTOC132, MULTIMERIC TRANSLOCON COMPLEX IN THE OUTER ENVELOPE MEMBRANE 132	multimeric translocon complex in the outer envelope membrane 132	0.053	0.169	-0.116	-1.30842	0.00405355
AT2G17240			arginine/serine-rich-like splicing factor	0.151	0.393	-0.242	-1.17529	4.81579e-11
AT2G18160	bZIP2	ATBZIP2, FLORAL TRANSITION AT THE MERISTEM3, GBF5, basic leucine-zipper 2, G-BOX BINDING FACTOR 5, FTM3	basic leucine-zipper 2	0.032	0.126	-0.094	-1.27734	0.00170868
AT2G18890			Protein kinase superfamily protein	0.031	0.128	-0.097	-1.13934	0.000251832
AT2G20670			sugar phosphate exchanger, putative (DUF506)	0.074	0.215	-0.141	-1.18726	0.000335974
AT2G20750	EXPB1	ATEXPB1, ATHEXP BETA 1.5, expansin B1	expansin B1	0.04	0.144	-0.104	-1.66096	0.00211107
AT2G21330	FBA1	AtFBA1	fructose-bisphosphate aldolase 1	0.279	0.539	-0.26	-0.895915	2.98782e-11
AT2G21385			hypothetical protein	0.118	0.299	-0.181	-1.19128	6.98056e-05
AT2G22990	SNG1	SERINE CARBOXYPEPTIDASE-LIKE 8, SCPL8	sinapoylglucose 1	0.18	0.384	-0.204	-0.805435	9.15948e-06
AT2G23600	ACL	ARABIDOPSIS THALIANA METHYL ESTERASE 2, METHYL ESTERASE 8, ARABIDOPSIS METHYL ESTERASE 8, ATMES2, ME8, METHYL ESTERASE 2, ATME8, MES2	acetone-cyanohydrin lyase	0.087	0.224	-0.137	-0.890437	0.00567216
AT2G23670	YCF37		homolog of Synechocystis YCF37	0.203	0.406	-0.203	-0.878282	0.000782344
AT2G24060		Initiation factor 3-2, AtINFC-2, AtIF3-2	Translation initiation factor 3 protein	0.14	0.331	-0.191	-0.733743	0.000295496
AT2G24150	HHP3		heptahelical protein 3	0.084	0.258	-0.174	-1.20455	1.56141e-07
AT2G24580			FAD-dependent oxidoreductase family protein	0.005	0.05	-0.045	-1.82031	0.00112633
AT2G25900	ATCTH		Zinc finger C-x8-C-x5-C-x3-H type family protein	0.102	0.326	-0.224	-1.5436	1.90665e-13
AT2G26080	GLDP2	glycine decarboxylase P-protein 2, AtGLDP2	glycine decarboxylase P-protein 2	0.381	0.607	-0.226	-0.446247	0.00449528
AT2G26500			cytochrome b6f complex subunit (petM)	0.448	0.703	-0.255	-0.691505	8.84727e-12
AT2G28550	RAP2.7	TOE1, TARGET OF EARLY ACTIVATION TAGGED (EAT) 1	related to AP2.7	0.045	0.162	-0.117	-1.04921	1.26779e-05
AT2G30570	PSBW		photosystem II reaction center W	0.911	0.966	-0.055	-0.430743	1.38477e-10
AT2G32560			F-box family protein	0.028	0.148	-0.12	-1.30416	9.29067e-09
AT2G33330	PDLP3		plasmodesmata-located protein 3	0.029	0.148	-0.119	-2.01499	2.23137e-08
AT2G33450	PRPL28		Ribosomal L28 family	0.349	0.564	-0.215	-0.655986	0.00185487
AT2G33800	EMB3113		Ribosomal protein S5 family protein	0.199	0.406	-0.207	-0.973976	0.000321787
AT2G34620			Mitochondrial transcription termination factor family protein	0.026	0.126	-0.1	-1.85417	2.67809e-05
AT2G35130			Tetratricopeptide repeat (TPR)-like superfamily protein	0.01	0.071	-0.061	-2.37913	0.00512872
AT2G35260			CAAX protease self-immunity protein	0.231	0.491	-0.26	-1.14482	2.67746e-11
AT2G36000	EMB3114		Mitochondrial transcription termination factor family protein	0.056	0.208	-0.152	-1.48333	4.25309e-07
AT2G36950			Heavy metal transport/detoxification superfamily protein	0.013	0.096	-0.083	-1.71383	2.2417e-07
AT2G37220			RNA-binding (RRM/RBD/RNP motifs) family protein	0.531	0.76	-0.229	-0.709952	1.2598e-14
AT2G37450	UMAMIT13		nodulin MtN21 /EamA-like transporter family protein	0.021	0.103	-0.082	-1.92574	0.00235815
AT2G38140	PSRP4		plastid-specific ribosomal protein 4	0.513	0.717	-0.204	-0.596599	8.8978e-07
AT2G38170	CAX1	RARE COLD INDUCIBLE 4, RCI4, ATCAX1	cation exchanger 1	0.115	0.283	-0.168	-1.08131	3.60945e-05
AT2G38230	PDX1.1	ATPDX1.1, ARABIDOPSIS THALIANA PYRIDOXINE BIOSYNTHESIS 1.1	pyridoxine biosynthesis 1.1	0.161	0.356	-0.195	-0.996399	0.000105247
AT2G39730	RCA		rubisco activase	0.92	1	-0.08	-0.691636	2.3296e-49
AT2G40300	FER4	ferritin 4, ATFER4	ferritin 4	0.093	0.253	-0.16	-0.845282	0.000103457
AT2G40610	EXPA8	ATEXPA8, ATHEXP ALPHA 1.11, ATEXP8, expansin A8, EXP8	expansin A8	0.011	0.091	-0.08	-3.12745	2.89616e-07
AT2G41560	ACA4		autoinhibited Ca(2+)-ATPase, isoform 4	0.145	0.315	-0.17	-0.681777	0.00955844
AT2G42190			rho GTPase-activating gacO-like protein	0.061	0.201	-0.14	-0.900261	3.3431e-06
AT2G42220			Rhodanese/Cell cycle control phosphatase superfamily protein	0.407	0.612	-0.205	-0.518459	0.000421794
AT2G42600	PPC2	ATPPC2, phosphoenolpyruvate carboxylase 2	phosphoenolpyruvate carboxylase 2	0.304	0.53	-0.226	-0.794151	4.013e-06
AT2G42690			alpha/beta-Hydrolases superfamily protein	0.217	0.452	-0.235	-0.904997	1.14094e-06
AT2G43030			Ribosomal protein L3 family protein	0.263	0.505	-0.242	-0.967396	5.13191e-10
AT2G43530			scorpion toxin-like knottin superfamily protein	0.022	0.137	-0.115	-2.40595	2.78305e-09
AT2G43550			scorpion toxin-like knottin superfamily protein	0.003	0.05	-0.047	-5.20376	0.000518552
AT2G45180			Bifunctional inhibitor/lipid-transfer protein/seed storage 2S albumin superfamily protein	0.558	0.941	-0.383	-2.27901	1.39967e-154
AT2G45190	AFO	FIL, FILAMENTOUS FLOWER, YABBY1, YAB1	Plant-specific transcription factor YABBY family protein	0.051	0.244	-0.193	-2.05842	5.3154e-16
AT2G45470	FLA8	ARABINOGALACTAN PROTEIN 8, AGP8	FASCICLIN-like arabinogalactan protein 8	0.147	0.32	-0.173	-0.509534	0.00317708
AT2G45560	CYP76C1		cytochrome P450, family 76, subfamily C, polypeptide 1	0.03	0.158	-0.128	-2.12953	1.12912e-09
AT2G45740	PEX11D		peroxin 11D	0.274	0.498	-0.224	-0.643211	0.000948852
AT2G46710	ROPGAP3		Rho GTPase activating protein with PAK-box/P21-Rho-binding domain-containing protein	0.039	0.155	-0.116	-1.76668	0.000115442
AT2G47400	CP12-1	CP12 DOMAIN-CONTAINING PROTEIN 1, CP12	CP12 domain-containing protein 1	0.833	0.959	-0.126	-0.744728	1.37792e-40
AT2G47450	CAO	CHLOROPLAST SIGNAL RECOGNITION PARTICLE 43, CPSRP43	chloroplast signal recognition particle component (CAO)	0.485	0.719	-0.234	-0.787681	1.1294e-15
AT2G47940	DEG2	DEGP2, EMB3117, EMBRYO DEFECTIVE 3117, DEGP protease 2	DEGP protease 2	0.17	0.363	-0.193	-1.03565	0.00325845
AT3G01500	CA1	ATBCA1, BETA CARBONIC ANHYDRASE 1, ATSABP3, SABP3, SALICYLIC ACID-BINDING PROTEIN 3, ARABIDOPSIS THALIANA SALICYLIC ACID-BINDING PROTEIN 3	carbonic anhydrase 1	0.786	0.941	-0.155	-0.435674	1.60596e-13
AT3G02380	COL2	ATCOL2, BBX3, B-box domain protein 3, CONSTANS-LIKE 2	CONSTANS-like 2	0.007	0.059	-0.052	-3.58935	0.000980659
AT3G02870	VTC4		Inositol monophosphatase family protein	0.102	0.308	-0.206	-1.3849	6.21499e-10
AT3G04340	emb2458		FtsH extracellular protease family	0.094	0.251	-0.157	-1.26697	0.00106089
AT3G04550			rubisco accumulation factor-like protein	0.133	0.347	-0.214	-0.953953	9.39132e-08
AT3G05900			neurofilament protein-like protein	0.056	0.176	-0.12	-0.927221	0.00106209
AT3G06980			DEA(D/H)-box RNA helicase family protein	0.1	0.272	-0.172	-1.12914	0.000238291
AT3G08010	ATAB2		RNA binding protein	0.072	0.219	-0.147	-1.0115	0.000257141
AT3G08920			Rhodanese/Cell cycle control phosphatase superfamily protein	0.128	0.374	-0.246	-1.35305	8.03215e-14
AT3G08940	LHCB4.2		light harvesting complex photosystem II	0.754	0.89	-0.136	-0.637572	2.86038e-24
AT3G09500			Ribosomal L29 family protein	0.462	0.683	-0.221	-0.526775	0.0012959
AT3G09860			actin T1-like protein	0.145	0.34	-0.195	-0.814407	0.000148256
AT3G10405			vacuolar acid trehalase	0.035	0.16	-0.125	-1.83887	4.98751e-07
AT3G11170	FAD7	FATTY ACID DESATURASE D, FADD, AtFAD7	fatty acid desaturase 7	0.244	0.463	-0.219	-0.69126	0.000866483
AT3G12120	FAD2	AtFAD2	fatty acid desaturase 2	0.278	0.541	-0.263	-0.880102	5.80086e-12
AT3G12345			FKBP-type peptidyl-prolyl cis-trans isomerase	0.404	0.626	-0.222	-0.642277	1.63016e-06
AT3G13120			Ribosomal protein S10p/S20e family protein	0.384	0.63	-0.246	-0.810889	1.62617e-11
AT3G14110	FLU		Tetratricopeptide repeat (TPR)-like superfamily protein	0.112	0.281	-0.169	-0.969329	0.00725677
AT3G14415	GOX2		Aldolase-type TIM barrel family protein	0.322	0.587	-0.265	-0.850815	1.3515e-12
AT3G14930	HEME1		Uroporphyrinogen decarboxylase	0.323	0.578	-0.255	-0.928215	5.09349e-13
AT3G15190	PRPS20		chloroplast 30S ribosomal protein S20	0.293	0.514	-0.221	-0.745546	4.55943e-05
AT3G15450			aluminum induced protein with YGL and LRDR motifs	0.076	0.285	-0.209	-1.96113	6.80858e-15
AT3G15850	FAD5	ADS3, FATTY ACID DESATURASE B, JB67, AtADS3, FADB	fatty acid desaturase 5	0.089	0.311	-0.222	-1.27574	1.09551e-14
AT3G16000	MFP1		MAR binding filament-like protein 1	0.236	0.477	-0.241	-0.913319	2.54333e-08
AT3G16240	DELTA-TIP	ATTIP2;1, DELTA-TIP1, AQP1, TIP2;1	delta tonoplast integral protein	0.276	0.646	-0.37	-1.58562	4.28904e-42
AT3G16250	PnsB3	NDH-dependent cyclic electron flow 1, NDF4	NDH-dependent cyclic electron flow 1	0.09	0.251	-0.161	-1.03258	0.000217226
AT3G17040	HCF107		high chlorophyll fluorescent 107	0.082	0.274	-0.192	-1.16586	2.37554e-10
AT3G18050			GPI-anchored protein	0.106	0.301	-0.195	-1.18735	1.71592e-08
AT3G18080	BGLU44		B-S glucosidase 44	0.395	0.637	-0.242	-0.817359	7.97521e-10
AT3G18390	EMB1865		CRS1 / YhbY (CRM) domain-containing protein	0.093	0.306	-0.213	-1.37539	4.4019e-12
AT3G18890	Tic62	AtTic62, translocon at the inner envelope membrane of chloroplasts 62	NAD(P)-binding Rossmann-fold superfamily protein	0.24	0.47	-0.23	-0.793362	1.24321e-05
AT3G20230			Ribosomal L18p/L5e family protein	0.067	0.201	-0.134	-1.02764	0.00618425
AT3G20680			plant/protein (DUF1995)	0.017	0.089	-0.072	-2.00262	0.00365239
AT3G22060			Receptor-like protein kinase-related family protein	0.206	0.486	-0.28	-1.47969	3.56418e-17
AT3G22120	CWLP		cell wall-plasma membrane linker protein	0.554	0.89	-0.336	-1.869	1.19791e-89
AT3G22210			transmembrane protein	0.06	0.242	-0.182	-1.66839	1.42297e-11
AT3G23080			Polyketide cyclase/dehydrase and lipid transport superfamily protein	0.091	0.37	-0.279	-1.87056	1.67221e-26
AT3G23410	FAO3	ARABIDOPSIS FATTY ALCOHOL OXIDASE 3, ATFAO3	fatty alcohol oxidase 3	0.02	0.098	-0.078	-1.77587	0.00463122
AT3G23700			Nucleic acid-binding proteins superfamily	0.164	0.354	-0.19	-0.650019	0.00443172
AT3G25470			bacterial hemolysin-like protein	0.096	0.258	-0.162	-0.928275	0.000250313
AT3G25690	CHUP1	Arabidopsis thaliana CHLOROPLAST UNUSUAL POSITIONING 1, AtCHUP1	Hydroxyproline-rich glycoprotein family protein	0.088	0.274	-0.186	-1.47112	2.36958e-09
AT3G25770	AOC2		allene oxide cyclase 2	0.122	0.358	-0.236	-1.15658	3.98378e-14
AT3G26520	TIP2	GAMMA-TIP2, SALT-STRESS INDUCIBLE TONOPLAST INTRINSIC PROTEIN, TIP1;2, SITIP	tonoplast intrinsic protein 2	0.398	0.678	-0.28	-0.650945	4.16364e-14
AT3G26570	PHT2;1	ORF02	phosphate transporter 2;1	0.252	0.475	-0.223	-0.807312	1.17417e-06
AT3G26650	GAPA		glyceraldehyde 3-phosphate dehydrogenase A subunit	0.733	0.902	-0.169	-0.684634	7.4855e-27
AT3G27160	GHS1		Ribosomal protein S21 family protein	0.306	0.548	-0.242	-0.732187	5.2336e-06
AT3G27690	LHCB2.3	LHCB2.4, LHCB2, LIGHT-HARVESTING CHLOROPHYLL B-BINDING 2	photosystem II light harvesting complex protein 2.3	0.54	0.774	-0.234	-0.696998	4.09754e-13
AT3G27830	RPL12-A	RIBOSOMAL PROTEIN L12, RPL12	ribosomal protein L12-A	0.383	0.639	-0.256	-0.819066	2.36446e-12
AT3G27850	RPL12-C		ribosomal protein L12-C	0.287	0.543	-0.256	-0.90606	5.72719e-11
AT3G29320	PHS1		Glycosyl transferase, family 35	0.338	0.559	-0.221	-0.612747	0.00027792
AT3G44890	RPL9		ribosomal protein L9	0.271	0.53	-0.259	-0.802318	4.65122e-08
AT3G46780	PTAC16		plastid transcriptionally active 16	0.466	0.685	-0.219	-0.647048	5.95516e-09
AT3G47070			thylakoid soluble phosphoprotein	0.238	0.445	-0.207	-0.762134	0.000348178
AT3G47340	ASN1	DARK INDUCIBLE 6, DIN6, ARABIDOPSIS THALIANA GLUTAMINE-DEPENDENT ASPARAGINE SYNTHASE 1, AT-ASN1	glutamine-dependent asparagine synthase 1	0.003	0.05	-0.047	-4.51771	0.000121703
AT3G47470	LHCA4	CAB4	light-harvesting chlorophyll-protein complex I subunit A4	0.992	1	-0.008	-0.429031	2.05401e-20
AT3G47650			DnaJ/Hsp40 cysteine-rich domain superfamily protein	0.35	0.628	-0.278	-0.834382	1.10221e-11
AT3G47960	GTR1	AtNPF2.10, NPF2.10, NRT1/ PTR family 2.10	Major facilitator superfamily protein	0.043	0.162	-0.119	-1.93532	0.000173495
AT3G48560	CSR1	AHAS, IMR1, TRIAZOLOPYRIMIDINE RESISTANT 5, ACETOLACTATE SYNTHASE, ALS, ACETOHYDROXY ACID SYNTHASE, IMIDAZOLE RESISTANT 1, TZP5	chlorsulfuron/imidazolinone resistant 1	0.409	0.607	-0.198	-0.523961	0.00105721
AT3G48870	HSP93-III		Clp ATPase	0.176	0.368	-0.192	-0.936513	0.005853
AT3G49140			Pentatricopeptide repeat (PPR) superfamily protein	0.055	0.215	-0.16	-1.27409	2.22991e-09
AT3G49260	iqd21		IQ-domain 21	0.033	0.151	-0.118	-2.29039	2.59717e-06
AT3G50440	MES10	ATMES10, ARABIDOPSIS THALIANA METHYL ESTERASE 10	methylesterase	0.008	0.066	-0.058	-2.96239	0.000274338
AT3G50685			anti-muellerian hormone type-2 receptor	0.227	0.507	-0.28	-1.16178	3.4839e-17
AT3G51420	SSL4	STRICTOSIDINE SYNTHASE-LIKE 4, ATSSL4	strictosidine synthase-like 4	0.064	0.247	-0.183	-1.77237	3.9049e-12
AT3G51510			transmembrane protein	0.191	0.395	-0.204	-0.882508	0.00074784
AT3G51820	G4		UbiA prenyltransferase family protein	0.208	0.429	-0.221	-0.786996	8.07443e-05
AT3G52150	PSRP2		RNA-binding (RRM/RBD/RNP motifs) family protein	0.246	0.498	-0.252	-0.913877	5.52723e-08
AT3G53420	PIP2A	PIP2;1, AtPIP2;1, PIP2, PLASMA MEMBRANE INTRINSIC PROTEIN 2, PLASMA MEMBRANE INTRINSIC PROTEIN 2;1	plasma membrane intrinsic protein 2A	0.222	0.559	-0.337	-1.40018	1.11176e-28
AT3G53460	CP29		chloroplast RNA-binding protein 29	0.392	0.701	-0.309	-1.11392	1.34033e-28
AT3G53800	Fes1B		Fes1B	0.028	0.171	-0.143	-2.17815	4.74234e-13
AT3G54050	HCEF1		high cyclic electron flow 1	0.372	0.621	-0.249	-0.828484	1.68785e-13
AT3G54210			Ribosomal protein L17 family protein	0.311	0.557	-0.246	-0.73886	3.55987e-06
AT3G54890	LHCA1		chlorophyll a-b binding protein 6	0.936	0.991	-0.055	-0.504139	1.47415e-23
AT3G54920	PMR6		Pectin lyase-like superfamily protein	0.062	0.215	-0.153	-1.39744	3.65454e-07
AT3G55630	DFD	FPGS3, ATDFD, DHFS-FPGS homolog D, folylpolyglutamate synthetase 3	DHFS-FPGS homolog D	0.016	0.091	-0.075	-2.13739	0.000388134
AT3G55800	SBPASE		sedoheptulose-bisphosphatase	0.407	0.626	-0.219	-0.623567	2.11575e-06
AT3G56010			transmembrane protein	0.084	0.272	-0.188	-1.21556	1.23981e-08
AT3G56090	FER3	ferritin 3, ATFER3	ferritin 3	0.12	0.37	-0.25	-1.72884	7.89542e-18
AT3G56910	PSRP5		plastid-specific 50S ribosomal protein 5	0.392	0.607	-0.215	-0.697248	8.84272e-07
AT3G56940	CRD1	CHL27, ACSF	dicarboxylate diiron protein, putative (Crd1)	0.813	0.934	-0.121	-0.759494	1.18545e-45
AT3G59060	PIL6	PIF5, PHYTOCHROME-INTERACTING FACTOR 5	phytochrome interacting factor 3-like 6	0.188	0.409	-0.221	-1.02344	5.33783e-06
AT3G59400	GUN4		protein GENOMES UNCOUPLED 4	0.154	0.4	-0.246	-1.20181	3.4579e-13
AT3G61260			Remorin family protein	0.11	0.288	-0.178	-1.0294	5.30735e-05
AT3G61820			Eukaryotic aspartyl protease family protein	0.044	0.155	-0.111	-1.15238	0.00361044
AT3G61870			plant/protein	0.267	0.489	-0.222	-0.584097	0.00115015
AT3G62410	CP12-2	CP12 DOMAIN-CONTAINING PROTEIN 1, CP12	CP12 domain-containing protein 2	0.15	0.427	-0.277	-1.43601	2.37207e-20
AT3G62700	ABCC14	multidrug resistance-associated protein 10, ATMRP10, MRP10	multidrug resistance-associated protein 10	0.093	0.256	-0.163	-0.835838	3.41387e-06
AT3G62910	APG3	AtcpRF1, cpRF1, Arabidopsis thaliana chloroplast RF1, chloroplast ribosome release factor 1	Peptide chain release factor 1	0.11	0.299	-0.189	-1.41095	4.1987e-06
AT3G63160	OEP6		outer envelope membrane protein	0.5	0.799	-0.299	-1.3628	2.17075e-56
AT3G63190	RRF	chloroplast ribosome recycling factor, HFP108, Arabidopsis thaliana chloroplast ribosome recycling factor, HIGH CHLOROPHYLL FLUORESCENCE AND PALE GREEN MUTANT 108, cpRRF, AtcpRRF	ribosome recycling factor, chloroplast precursor	0.249	0.479	-0.23	-0.756828	6.88114e-05
AT4G00050	UNE10		basic helix-loop-helix (bHLH) DNA-binding superfamily protein	0.019	0.098	-0.079	-1.93392	0.00135661
AT4G00165			Bifunctional inhibitor/lipid-transfer protein/seed storage 2S albumin superfamily protein	0.204	0.413	-0.209	-0.848633	0.000128701
AT4G00180	YAB3		Plant-specific transcription factor YABBY family protein	0.06	0.21	-0.15	-1.46602	1.09441e-06
AT4G01050	TROL		thylakoid rhodanese-like protein	0.572	0.726	-0.154	-0.406307	0.00475596
AT4G01150		CURVATURE THYLAKOID 1A, CURT1A	CURVATURE THYLAKOID 1A-like protein	0.613	0.806	-0.193	-0.60711	3.42534e-13
AT4G01310			Ribosomal L5P family protein	0.243	0.461	-0.218	-0.798123	0.000126814
AT4G02510	TOC159	ATTOC159, PLASTID PROTEIN IMPORT 2, TOC86, TRANSLOCON AT THE OUTER ENVELOPE MEMBRANE OF CHLOROPLASTS 160, TOC160, TRANSLOCON AT THE OUTER ENVELOPE MEMBRANE OF CHLOROPLASTS 86, PPI2	translocon at the outer envelope membrane of chloroplasts 159	0.243	0.505	-0.262	-1.07382	1.11991e-11
AT4G02770	PSAD-1		photosystem I subunit D-1	0.967	0.986	-0.019	-0.437452	1.53252e-14
AT4G04330	RbcX1	AtRbcX1	Chaperonin-like RbcX protein	0.042	0.144	-0.102	-0.997076	0.00432103
AT4G04640	ATPC1		ATPase, F1 complex, gamma subunit protein	0.533	0.705	-0.172	-0.437711	0.00145571
AT4G05180	PSBQ-2	PSII-Q, PSBQ, PHOTOSYSTEM II SUBUNIT Q	photosystem II subunit Q-2	0.748	0.895	-0.147	-0.598599	3.25845e-17
AT4G09010	TL29	APX4, ascorbate peroxidase 4	ascorbate peroxidase 4	0.224	0.438	-0.214	-0.775728	0.00768855
AT4G09040			RNA-binding (RRM/RBD/RNP motifs) family protein	0.053	0.169	-0.116	-1.22105	0.00371489
AT4G09650	ATPD	PIGMENT DEFECTIVE 332, PDE332	F-type H+-transporting ATPase subunit delta	0.671	0.822	-0.151	-0.539203	2.13339e-11
AT4G10060			Beta-glucosidase, GBA2 type family protein	0.116	0.299	-0.183	-1.10197	3.72348e-05
AT4G10340	LHCB5		light harvesting complex of photosystem II 5	0.94	0.982	-0.042	-0.511263	2.29353e-23
AT4G11100			gelsolin protein	0.052	0.174	-0.122	-1.19255	0.00159266
AT4G11175			Nucleic acid-binding, OB-fold-like protein	0.15	0.333	-0.183	-0.886449	0.0099109
AT4G12320	CYP706A6		cytochrome P450, family 706, subfamily A, polypeptide 6	0.038	0.132	-0.094	-1.50682	0.00394953
AT4G12970	STOMAGEN	AtEPFL9, EPFL9	stomagen	0.009	0.091	-0.082	-2.82485	9.43408e-08
AT4G12980			Auxin-responsive family protein	0.025	0.114	-0.089	-1.49854	3.89541e-05
AT4G13395	RTFL12	DVL10, DEVIL 10	ROTUNDIFOLIA like 12	0.191	0.388	-0.197	-0.890272	0.000405367
AT4G13575			hypothetical protein	0.048	0.196	-0.148	-1.54531	5.47022e-09
AT4G14540	NF-YB3		nuclear factor Y, subunit B3	0.032	0.164	-0.132	-1.7039	3.46506e-10
AT4G14890	FdC1		2Fe-2S ferredoxin-like superfamily protein	0.181	0.386	-0.205	-0.665526	0.000640139
AT4G15920	SWEET17		Nodulin MtN3 family protein	0.044	0.155	-0.111	-1.15871	0.000255054
AT4G16410			transmembrane protein	0.124	0.356	-0.232	-0.94456	3.20582e-12
AT4G17245			RING/U-box superfamily protein	0.016	0.112	-0.096	-2.46882	3.28057e-08
AT4G17560			Ribosomal protein L19 family protein	0.269	0.557	-0.288	-0.962572	1.11093e-13
AT4G17600	LIL3:1		Chlorophyll A-B binding family protein	0.223	0.495	-0.272	-1.21704	8.90592e-14
AT4G18240	SS4	SSIV, ATSS4, STARCH SYNTHASE 4, ARABIDOPSIS THALIANA STARCH SYNTHASE 4	starch synthase 4	0.048	0.187	-0.139	-1.82681	1.77333e-06
AT4G18480	CHLI1		P-loop containing nucleoside triphosphate hydrolases superfamily protein	0.469	0.664	-0.195	-0.530484	4.27045e-06
AT4G19020	CMT2		chromomethylase 2	0.017	0.107	-0.09	-2.34498	7.33464e-07
AT4G19100	PAM68		PAM68-like protein (DUF3464)	0.06	0.187	-0.127	-1.08392	0.00445354
AT4G20130	PTAC14	TAC14	plastid transcriptionally active 14	0.104	0.265	-0.161	-1.18207	0.00572541
AT4G20260	PCAP1	ARABIDOPSIS THALIANA PLASMA-MEMBRANE ASSOCIATED CATION-BINDING PROTEIN 1, microtubule-destabilizing protein 25, ATPCAP1, MDP25	plasma-membrane associated cation-binding protein 1	0.272	0.514	-0.242	-0.733197	8.1705e-07
AT4G20360	RABE1b	ATRABE1B, RAB GTPase homolog E1B, ATRAB8D	RAB GTPase homolog E1B	0.775	0.886	-0.111	-0.380454	1.59832e-07
AT4G21280	PSBQA	PHOTOSYSTEM II SUBUNIT Q-1, PSBQ, PSBQ-1, PHOTOSYSTEM II SUBUNIT Q	photosystem II subunit QA	0.823	0.975	-0.152	-0.828738	3.55132e-49
AT4G22010	sks4		SKU5 similar 4	0.065	0.201	-0.136	-1.09614	0.000408517
AT4G22690	CYP706A1		cytochrome P450, family 706, subfamily A, polypeptide 1	0.348	0.612	-0.264	-0.462073	5.71757e-10
AT4G23290	CRK21		cysteine-rich RLK (RECEPTOR-like protein kinase) 21	0.027	0.112	-0.085	-2.18497	0.00374271
AT4G23890	NdhS	CHLORORESPIRATORY REDUCTION 31, CRR31	NAD(P)H-quinone oxidoreductase subunit S	0.087	0.247	-0.16	-1.25902	4.72811e-05
AT4G24350			Phosphorylase superfamily protein	0.035	0.142	-0.107	-1.46112	0.000121312
AT4G24750			Rhodanese/Cell cycle control phosphatase superfamily protein	0.101	0.265	-0.164	-0.896973	0.000268463
AT4G24770	RBP31	APPROXIMATELY 31 KD, ATRBP33, ARABIDOPSIS THALIANA RNA BINDING PROTEIN, CP31, ATRBP31	31-kDa RNA binding protein	0.6	0.79	-0.19	-0.580849	4.1467e-12
AT4G24800	ECIP1		MA3 domain-containing protein	0.08	0.226	-0.146	-1.3069	0.00191653
AT4G25050	ACP4		acyl carrier protein 4	0.625	0.813	-0.188	-0.766845	1.56389e-26
AT4G25080	CHLM		magnesium-protoporphyrin IX methyltransferase	0.303	0.573	-0.27	-1.0437	7.28045e-17
AT4G26370			antitermination NusB domain-containing protein	0.092	0.247	-0.155	-0.881352	0.000449796
AT4G26530	FBA5	AtFBA5	Aldolase superfamily protein	0.051	0.183	-0.132	-1.58496	7.72048e-09
AT4G27430	CIP7		COP1-interacting protein 7	0.114	0.272	-0.158	-0.92866	0.00319421
AT4G27440	PORB		protochlorophyllide oxidoreductase B	0.663	0.929	-0.266	-1.21108	7.86199e-68
AT4G27600	NARA5		pfkB-like carbohydrate kinase family protein	0.255	0.459	-0.204	-0.682262	0.00498291
AT4G27700			Rhodanese/Cell cycle control phosphatase superfamily protein	0.223	0.445	-0.222	-0.842202	3.64303e-05
AT4G27710	CYP709B3		cytochrome P450, family 709, subfamily B, polypeptide 3	0.132	0.304	-0.172	-0.775089	0.00199318
AT4G28080			Tetratricopeptide repeat (TPR)-like superfamily protein	0.127	0.509	-0.382	-2.27464	9.69442e-53
AT4G28750	PSAE-1		Photosystem I reaction centre subunit IV / PsaE protein	0.844	0.934	-0.09	-0.365706	9.58539e-06
AT4G29060	emb2726		elongation factor Ts family protein	0.389	0.655	-0.266	-1.02229	7.06913e-20
AT4G29905			hypothetical protein	0.049	0.158	-0.109	-0.878642	0.000431286
AT4G30690		AtIF3- 4, AtINFC-4, Initiation factor 3-4	Translation initiation factor 3 protein	0.075	0.233	-0.158	-1.38275	1.95414e-05
AT4G31290		AtGGCT2;2, gamma-glutamyl cyclotransferase 2;2, GGCT2;2	ChaC-like family protein	0.029	0.121	-0.092	-1.79327	0.005652
AT4G33010	GLDP1	glycine decarboxylase P-protein 1, AtGLDP1	glycine decarboxylase P-protein 1	0.55	0.76	-0.21	-0.590403	2.84926e-10
AT4G33110			S-adenosyl-L-methionine-dependent methyltransferases superfamily protein	0.053	0.194	-0.141	-1.71527	9.80595e-07
AT4G33660			cysteine-rich TM module stress tolerance protein	0.036	0.144	-0.108	-0.715127	1.41788e-05
AT4G33666			hypothetical protein	0.07	0.251	-0.181	-1.55706	8.5423e-12
AT4G34620	SSR16		small subunit ribosomal protein 16	0.504	0.737	-0.233	-0.70022	1.29003e-14
AT4G34730		RBF1, RbfA domain-containing protein 1	ribosome-binding factor A family protein	0.053	0.171	-0.118	-1.22196	0.000393254
AT4G34830	MRL1	PDE346, PIGMENT DEFECTIVE 346	Pentatricopeptide repeat (PPR) superfamily protein	0.097	0.251	-0.154	-0.887938	0.00273734
AT4G35450	AKR2	AFT, AKR2A	ankyrin repeat-containing protein 2	0.298	0.525	-0.227	-0.617226	0.000606712
AT4G36190			Serine carboxypeptidase S28 family protein	0.006	0.066	-0.06	-2.50723	2.04955e-05
AT4G36360	BGAL3		beta-galactosidase 3	0.044	0.164	-0.12	-1.01031	3.27302e-05
AT4G37300	MEE59		maternal effect embryo arrest 59	0.1	0.247	-0.147	-0.761865	0.00663935
AT4G37470	KAI2		alpha/beta-Hydrolases superfamily protein	0.105	0.256	-0.151	-0.855279	0.00164147
AT4G37550			Acetamidase/Formamidase family protein	0.053	0.178	-0.125	-1.30658	0.0011449
AT4G37925	NdhM	NDH-M, subunit NDH-M of NAD(P)H:plastoquinone dehydrogenase complex	subunit NDH-M of NAD(P)H:plastoquinone dehydrogenase complex	0.032	0.162	-0.13	-1.86291	1.27638e-09
AT4G38710			glycine-rich protein	0.095	0.253	-0.158	-1.12486	0.000103399
AT4G38770	PRP4	ARABIDOPSIS THALIANA PROLINE-RICH PROTEIN 4, ATPRP4	proline-rich protein 4	0.083	0.212	-0.129	-1.31304	5.96847e-06
AT4G38840		SAUR14, SMALL AUXIN UPREGULATED RNA 14	SAUR-like auxin-responsive protein family	0.037	0.153	-0.116	-1.62038	2.37922e-06
AT4G38970	FBA2	AtFBA2	fructose-bisphosphate aldolase 2	0.667	0.833	-0.166	-0.492076	2.50078e-10
AT4G39040		CFM4, CRM family member subfamily 4	RNA-binding CRS1 / YhbY (CRM) domain protein	0.123	0.313	-0.19	-0.891538	1.87397e-05
AT5G01600	FER1	ATFER1, ARABIDOPSIS THALIANA FERRETIN 1	ferretin 1	0.216	0.406	-0.19	-0.734516	0.000293995
AT5G02120	OHP	PIGMENT DEFECTIVE 335, PDE335	one helix protein	0.16	0.365	-0.205	-0.942467	2.34508e-05
AT5G02160			transmembrane protein	0.453	0.705	-0.252	-0.899178	3.98217e-16
AT5G02940			ion channel POLLUX-like protein, putative (DUF1012)	0.05	0.167	-0.117	-1.29898	0.00276269
AT5G03380			Heavy metal transport/detoxification superfamily protein	0.036	0.208	-0.172	-1.8048	2.58415e-17
AT5G03940	CPSRP54	FIFTY-FOUR CHLOROPLAST HOMOLOGUE, FFC, 54CP, 54 CHLOROPLAST PROTEIN, SIGNAL RECOGNITION PARTICLE 54 KDA SUBUNIT CHLOROPLAST PROTEIN, SRP54CP	chloroplast signal recognition particle 54 kDa subunit	0.145	0.361	-0.216	-0.805209	3.68126e-08
AT5G04810			pentatricopeptide (PPR) repeat-containing protein	0.05	0.187	-0.137	-1.01779	2.76227e-07
AT5G05740	EGY2	ATEGY2	ethylene-dependent gravitropism-deficient and yellow-green-like 2	0.11	0.295	-0.185	-0.895428	6.46682e-06
AT5G06690	WCRKC1		WCRKC thioredoxin 1	0.037	0.153	-0.116	-1.71692	1.22529e-05
AT5G08050			wiskott-aldrich syndrome family protein, putative (DUF1118)	0.364	0.651	-0.287	-0.994455	1.8112e-19
AT5G08280	HEMC	RUG1, RUGOSA 1	hydroxymethylbilane synthase	0.383	0.605	-0.222	-0.67895	2.24076e-06
AT5G08330	TCP11	AtTCP21, CHE, TCP21, CCA1 HIKING EXPEDITION, TCP domain protein 21	TCP family transcription factor	0.217	0.447	-0.23	-0.881759	5.09044e-06
AT5G10690			pentatricopeptide (PPR) repeat-containing protein / CBS domain-containing protein	0.048	0.164	-0.116	-1.46003	0.000444568
AT5G10960			Polynucleotidyl transferase, ribonuclease H-like superfamily protein	0.067	0.212	-0.145	-0.985107	4.78615e-05
AT5G11450	PPD5		PsbP domain protein (Mog1/PsbP/DUF1795-like photosystem II reaction center PsbP family protein)	0.259	0.477	-0.218	-0.651763	0.00348046
AT5G13140			Pollen Ole e 1 allergen and extensin family protein	0.068	0.226	-0.158	-1.20876	2.38971e-06
AT5G13180	NAC083	ANAC083, VND-interacting 2, VNI2, NAC domain containing protein 83	NAC domain containing protein 83	0.138	0.317	-0.179	-1.0039	2.81089e-05
AT5G13510	EMB3136		Ribosomal protein L10 family protein	0.384	0.584	-0.2	-0.64924	6.70582e-07
AT5G13630	GUN5	CONDITIONAL CHLORINA, ABAR, CCH, CCH1, H SUBUNIT OF MG-CHELATASE, ABA-BINDING PROTEIN, CHLH	magnesium-chelatase subunit chlH, chloroplast, putative / Mg-protoporphyrin IX chelatase, putative (CHLH)	0.796	0.895	-0.099	-0.439126	1.05388e-11
AT5G13730	SIG4	SIGD	sigma factor 4	0.009	0.071	-0.062	-2.04907	0.00171674
AT5G14120			Major facilitator superfamily protein	0.082	0.235	-0.153	-1.34369	3.72698e-05
AT5G14320	EMB3137		Ribosomal protein S13/S18 family	0.285	0.53	-0.245	-0.82011	4.26224e-07
AT5G14740	CA2	CARBONIC ANHYDRASE 18, BETA CA2, BETA CARBONIC ANHYDRASE 2, CA18	carbonic anhydrase 2	0.493	0.797	-0.304	-1.03943	2.23355e-38
AT5G14910			Heavy metal transport/detoxification superfamily protein	0.287	0.495	-0.208	-0.775416	7.41845e-05
AT5G15780			Pollen Ole e 1 allergen and extensin family protein	0.088	0.292	-0.204	-1.44532	1.64272e-13
AT5G16000	NIK1	AtNIK1	NSP-interacting kinase 1	0.045	0.16	-0.115	-1.36188	0.000307761
AT5G16030			mental retardation GTPase activating protein	0.268	0.509	-0.241	-0.583266	9.2442e-08
AT5G17170	ENH1		rubredoxin family protein	0.12	0.345	-0.225	-1.18169	2.84571e-11
AT5G17870	PSRP6		plastid-specific 50S ribosomal protein 6	0.468	0.749	-0.281	-1.03226	4.43237e-31
AT5G19190			hypothetical protein	0.07	0.228	-0.158	-1.56197	1.12454e-07
AT5G19220	APL1	ADG2, ADP GLUCOSE PYROPHOSPHORYLASE 2	ADP glucose pyrophosphorylase large subunit 1	0.255	0.473	-0.218	-0.764193	0.00082614
AT5G19940			Plastid-lipid associated protein PAP / fibrillin family protein	0.55	0.747	-0.197	-0.329089	0.00445189
AT5G20630	GER3	ARABIDOPSIS THALIANA GERMIN 3, GERMIN-LIKE PROTEIN 3, GLP3A, GLP3, ATGER3, GLP3B	germin 3	0.161	0.333	-0.172	-1.08751	1.99697e-05
AT5G21222			protein kinase family protein	0.046	0.174	-0.128	-1.25304	4.35709e-05
AT5G21430	NdhU	CHLORORESPIRATORY REDUCTION L, CRRL	Chaperone DnaJ-domain superfamily protein	0.128	0.301	-0.173	-0.911169	0.000767184
AT5G22340			NF-kappa-B inhibitor-like protein	0.127	0.306	-0.179	-0.908444	0.00119205
AT5G22640	emb1211	TRANSLOCON AT THE INNER ENVELOPE MEMBRANE OF CHLOROPLASTS 100, TIC100	MORN (Membrane Occupation and Recognition Nexus) repeat-containing protein	0.173	0.491	-0.318	-1.50102	2.65055e-25
AT5G23920			transmembrane protein	0.03	0.146	-0.116	-1.38175	1.54084e-08
AT5G24165			hypothetical protein	0.169	0.427	-0.258	-1.19389	3.70049e-12
AT5G24490			30S ribosomal protein	0.239	0.473	-0.234	-0.829101	7.57818e-07
AT5G26742	emb1138	AtRH3, RH3	DEAD box RNA helicase (RH3)	0.315	0.534	-0.219	-0.623	0.000107913
AT5G27390			tagatose-6-phosphate ketose/aldose isomerase, putative (Mog1/PsbP/DUF1795-like photosystem II reaction center PsbP family protein)	0.093	0.281	-0.188	-1.21733	3.44303e-07
AT5G28500			rubisco accumulation factor-like protein	0.206	0.466	-0.26	-1.21416	2.0283e-13
AT5G35630	GS2	ATGSL1, GLN2, GLUTAMINE SYNTHETASE LIKE 1, GLUTAMINE SYNTHETASE 2	glutamine synthetase 2	0.754	0.902	-0.148	-0.436831	2.96816e-10
AT5G35790	G6PD1		glucose-6-phosphate dehydrogenase 1	0.108	0.352	-0.244	-1.46029	4.69887e-16
AT5G36120	CCB3	atylmg3, YLMG3	cofactor assembly, complex C (B6F)	0.074	0.237	-0.163	-1.04259	6.92306e-07
AT5G38410	RBCS3B		Ribulose bisphosphate carboxylase (small chain) family protein	0.998	1	-0.002	-0.491812	9.95398e-27
AT5G38420	RBCS2B		Ribulose bisphosphate carboxylase (small chain) family protein	0.758	0.909	-0.151	-0.845314	6.76392e-31
AT5G38430	RBCS1B		Ribulose bisphosphate carboxylase (small chain) family protein	0.803	0.961	-0.158	-0.768231	9.85574e-36
AT5G38520			alpha/beta-Hydrolases superfamily protein	0.164	0.363	-0.199	-0.897764	0.000247901
AT5G39210	CRR7		chlororespiratory reduction 7	0.015	0.098	-0.083	-2.77877	8.58593e-06
AT5G39530			hypothetical protein (DUF1997)	0.078	0.251	-0.173	-1.24226	3.27989e-08
AT5G40850	UPM1		urophorphyrin methylase 1	0.083	0.224	-0.141	-0.520254	0.00380201
AT5G42070			hypothetical protein	0.064	0.199	-0.135	-1.30065	0.000347732
AT5G44575			hypothetical protein	0.046	0.137	-0.091	-2.44181	8.50985e-05
AT5G44680			DNA glycosylase superfamily protein	0.024	0.155	-0.131	-2.35102	6.49125e-12
AT5G45680	FKBP13	ATFKBP13, FK506 BINDING PROTEIN 13	FK506-binding protein 13	0.136	0.361	-0.225	-1.2291	4.2823e-11
AT5G45820	CIPK20	SnRK3.6, PKS18, SNF1-RELATED PROTEIN KINASE 3.6, PROTEIN KINASE 18	CBL-interacting protein kinase 20	0.088	0.231	-0.143	-1.02172	0.00534181
AT5G45930	CHLI2	CHL I2, CHLI-2	magnesium chelatase i2	0.076	0.226	-0.15	-1.31332	0.000303249
AT5G46110	APE2	TPT, triose-phosphate &	Glucose-6-phosphate/phosphate translocator-like protein	0.828	0.922	-0.094	-0.336898	7.08679e-08
AT5G47190			Ribosomal protein L19 family protein	0.341	0.582	-0.241	-0.708439	3.78123e-07
AT5G48490			Bifunctional inhibitor/lipid-transfer protein/seed storage 2S albumin superfamily protein	0.012	0.16	-0.148	-3.15809	4.96735e-22
AT5G48590			phosphoserine aminotransferase, putative (DUF760)	0.049	0.158	-0.109	-0.88984	0.00767411
AT5G49450	bZIP1	AtbZIP1, basic leucine-zipper 1	basic leucine-zipper 1	0.01	0.082	-0.072	-2.74006	2.64448e-05
AT5G50740			Heavy metal transport/detoxification superfamily protein	0.057	0.187	-0.13	-1.33988	0.0001132
AT5G50915			basic helix-loop-helix (bHLH) DNA-binding superfamily protein	0.031	0.16	-0.129	-2.00298	4.0186e-09
AT5G50950	FUM2		FUMARASE 2	0.073	0.311	-0.238	-1.93922	8.09057e-22
AT5G51010			Rubredoxin-like superfamily protein	0.21	0.486	-0.276	-0.993074	1.24927e-13
AT5G51720	NEET	At-NEET	2 iron, 2 sulfur cluster binding protein	0.092	0.253	-0.161	-1.21148	3.07722e-05
AT5G52420			transmembrane protein	0.021	0.112	-0.091	-1.53387	1.44561e-05
AT5G52960			tRNA dimethylallyltransferase	0.142	0.338	-0.196	-1.08824	0.000177727
AT5G53490			Tetratricopeptide repeat (TPR)-like superfamily protein	0.294	0.502	-0.208	-0.602139	0.00975998
AT5G53860	emb2737	EMB64, EMBRYO DEFECTIVE 64	embryo defective 2737	0.108	0.276	-0.168	-0.78968	0.00428879
AT5G54270	LHCB3		light-harvesting chlorophyll B-binding protein 3	0.95	0.991	-0.041	-0.50788	7.42864e-23
AT5G54600	RPL24	SVR8, SUPPRESSOR OF VARIEGATION 8	Translation protein SH3-like family protein	0.366	0.639	-0.273	-0.90765	3.25584e-13
AT5G54770	THI1		thiazole biosynthetic enzyme, chloroplast (ARA6) (THI1) (THI4)	0.817	0.945	-0.128	-0.446079	3.75956e-13
AT5G55220			trigger factor type chaperone family protein	0.178	0.381	-0.203	-0.923941	0.000335801
AT5G55660			DEK domain-containing chromatin associated protein	0.195	0.4	-0.205	-0.655509	0.00048407
AT5G55710	Tic20-V	AtTic20-V, translocon at the inner envelope membrane of chloroplasts 20-V	TIC 20-v-like protein	0.167	0.358	-0.191	-0.663375	0.0020563
AT5G55740	CRR21		Tetratricopeptide repeat (TPR)-like superfamily protein	0.013	0.089	-0.076	-2.40409	0.000183351
AT5G55960			transmembrane protein C9orf5 protein	0.082	0.228	-0.146	-0.973834	2.75276e-05
AT5G56100			glycine-rich protein / oleosin	0.006	0.11	-0.104	-3.52459	8.40334e-16
AT5G56850			hypothetical protein	0.047	0.162	-0.115	-1.00328	0.00071433
AT5G57180	CIA2		chloroplast import apparatus 2	0.05	0.201	-0.151	-1.47269	7.36042e-09
AT5G57560	TCH4	xyloglucan endotransglucosylase/hydrolase 22, XTH22	Xyloglucan endotransglucosylase/hydrolase family protein	0.254	0.468	-0.214	-0.743179	6.36225e-06
AT5G57930	APO2	embryo defective 1629, emb1629	APO RNA-binding protein (DUF794)	0.05	0.192	-0.142	-1.50297	2.16544e-07
AT5G58250	EMB3143		YCF54	0.336	0.578	-0.242	-0.701233	1.09112e-05
AT5G59080			hypothetical protein	0.023	0.119	-0.096	-2.06642	1.65804e-05
AT5G61590		Decrease Wax Biosynthesis, DEWAX	Integrase-type DNA-binding superfamily protein	0.036	0.174	-0.138	-2.01095	6.40691e-10
AT5G62350			Plant invertase/pectin methylesterase inhibitor superfamily protein	0.115	0.386	-0.271	-1.43161	2.04317e-21
AT5G62720			Integral membrane HPP family protein	0.189	0.525	-0.336	-1.59539	1.0239e-30
AT5G62920	ARR6		response regulator 6	0.003	0.062	-0.059	-3.51259	1.51379e-07
AT5G63530	FP3	ATFP3, ARABIDOPSIS THALIANA FARNESYLATED PROTEIN 3	farnesylated protein 3	0.043	0.16	-0.117	-1.7346	4.61616e-05
AT5G64040	PSAN		photosystem I reaction center subunit PSI-N, chloroplast, putative / PSI-N, putative (PSAN)	0.615	0.795	-0.18	-0.728718	4.71768e-19
AT5G64570	XYL4	ARABIDOPSIS THALIANA BETA-D-XYLOSIDASE 4, ATBXL4	beta-D-xylosidase 4	0.009	0.087	-0.078	-2.44889	7.24837e-07
AT5G64620	C/VIF2	ATC/VIF2, CELL WALL / VACUOLAR INHIBITOR OF FRUCTOSIDASE 2	cell wall / vacuolar inhibitor of fructosidase 2	0.061	0.283	-0.222	-1.95515	5.85252e-19
AT5G64770	RGF9	GOLVEN 2, GLV2, CLE-like 9, CLEL 9	root meristem growth factor	0.046	0.208	-0.162	-2.2851	9.60147e-13
AT5G64850			sorbin/SH3 domain protein	0.018	0.11	-0.092	-2.32828	6.71412e-07
AT5G64940	ATH13	ARABIDOPSIS THALIANA ABC2 HOMOLOG 13, ATATH13, A. THALIANA OXIDATIVE STRESS-RELATED ABC1-LIKE PROTEIN 1, OSA1, ATOSA1, OXIDATIVE STRESS-RELATED ABC1-LIKE PROTEIN 1	ABC2 homolog 13	0.386	0.584	-0.198	-0.557836	0.00250477
AT5G65010	ASN2		asparagine synthetase 2	0.044	0.164	-0.12	-1.59095	3.96263e-05
AT5G65220			Ribosomal L29 family protein	0.44	0.671	-0.231	-0.612543	3.62204e-07
AT5G66190	FNR1	LFNR1, ATLFNR1, leaf-type chloroplast-targeted FNR 1, LEAF FNR 1	ferredoxin-NADP[+]-oxidoreductase 1	0.479	0.708	-0.229	-0.714774	2.16187e-12
AT5G66520			Tetratricopeptide repeat (TPR)-like superfamily protein	0.002	0.043	-0.041	-3.81716	0.00477126
AT5G66570	PSBO1	OEE33, OE33, PSBO-1, MSP-1, MANGANESE-STABILIZING PROTEIN 1, OXYGEN EVOLVING COMPLEX 33 KILODALTON PROTEIN, OXYGEN EVOLVING ENHANCER PROTEIN 33, 33 KDA OXYGEN EVOLVING POLYPEPTIDE 1, PS II OXYGEN-EVOLVING COMPLEX 1, OEE1	PS II oxygen-evolving complex 1	0.987	0.991	-0.004	-0.272688	8.584e-10
AT5G67280	RLK		receptor-like kinase	0.014	0.08	-0.066	-1.87924	0.00987583
ATCG00020	PSBA		photosystem II reaction center protein A	0.619	0.929	-0.31	-1.09341	1.65914e-51
ATCG00040	MATK		maturase K	0.363	0.669	-0.306	-1.25268	8.19073e-35
ATCG00065	RPS12A	RPS12, RIBOSOMAL PROTEIN S12	ribosomal protein S12A	0.083	0.235	-0.152	-0.965209	0.000157838
ATCG00120	ATPA		ATP synthase subunit alpha	0.177	0.441	-0.264	-1.31621	2.52957e-15
ATCG00130	ATPF		ATPase, F0 complex, subunit B/B', bacterial/chloroplast	0.243	0.447	-0.204	-0.632828	2.14079e-07
ATCG00150	ATPI		ATPase, F0 complex, subunit A protein	0.08	0.217	-0.137	-0.740071	0.0053698
ATCG00180	RPOC1		DNA-directed RNA polymerase family protein	0.151	0.326	-0.175	-0.881584	5.03829e-05
ATCG00270	PSBD		photosystem II reaction center protein D	0.109	0.447	-0.338	-2.12656	1.66512e-40
ATCG00280	PSBC		photosystem II reaction center protein C	0.238	0.568	-0.33	-1.39441	4.50054e-27
ATCG00350	PSAA		Photosystem I, PsaA/PsaB protein	0.015	0.096	-0.081	-1.66381	9.01995e-07
ATCG00420	NDHJ		NADH dehydrogenase subunit J	0.407	0.712	-0.305	-1.24702	1.22947e-36
ATCG00430	PSBG		photosystem II reaction center protein G	0.413	0.712	-0.299	-1.11587	3.85082e-25
ATCG00480	PB	ATP synthase subunit beta, ATPB	ATP synthase subunit beta	0.336	0.655	-0.319	-1.38735	8.52869e-35
ATCG00490	RBCL		ribulose-bisphosphate carboxylase	0.044	0.185	-0.141	-1.4796	2.03812e-10
ATCG00530	YCF10		CemA-like proton extrusion protein-like protein	0.186	0.397	-0.211	-0.804324	9.77408e-07
ATCG00670	PCLPP	CASEINOLYTIC PROTEASE P 1, CLPP1	plastid-encoded CLP P	0.227	0.434	-0.207	-0.606755	0.00574197
ATCG00680	PSBB		photosystem II reaction center protein B	0.132	0.425	-0.293	-1.48966	4.71771e-26
ATCG00710	PSBH		photosystem II reaction center protein H	0.079	0.267	-0.188	-1.46407	2.74903e-12
ATCG00720	PETB		photosynthetic electron transfer B	0.398	0.626	-0.228	-0.814749	1.7845e-14
ATCG00790	RPL16		ribosomal protein L16	0.705	0.842	-0.137	-0.564663	1.21012e-07
ATCG00800	RPS3		structural constituent of ribosome	0.478	0.689	-0.211	-0.578589	3.66095e-05
ATCG00810	RPL22		ribosomal protein L22	0.497	0.756	-0.259	-0.985025	2.61571e-29
ATCG01050	NDHD		NADH-plastoquinone oxidoreductase subunit	0.222	0.413	-0.191	-0.672444	0.000317398
ATCG01070	NDHE		NADH-ubiquinone/plastoquinone oxidoreductase chain 4L	0.094	0.304	-0.21	-1.48633	7.47292e-13
ATCG01080	NDHG		NADH:ubiquinone/plastoquinone oxidoreductase, chain 6	0.051	0.212	-0.161	-1.25214	1.25496e-11
ATCG01100	NDHA		NADH dehydrogenase family protein	0.184	0.47	-0.286	-1.38493	1.39395e-18
ATCG01110	NDHH		NAD(P)H dehydrogenase subunit H	0.026	0.132	-0.106	-1.7973	8.05325e-07
ATMG00080	RPL16		ribosomal protein L16	0.084	0.212	-0.128	-1.125	0.00111474
ATMG00090	RPS3		structural constituent of ribosome;protein binding protein	0.159	0.297	-0.138	-0.884113	0.00329283

### Sheet: Phloemparenchyma_DEGsUP
Supplementary Table S1 - Single-cell gene markers and DEGs in Arabidopsis leaf laminas in response to FRw
INDEX	Phloemparenchyma_DEGsUP
List of UP DEGs for Phloemparenchyma in cells from FRw laminas versus WL laminas. UP DEGs were defined as genes with logFC >= 0.25 with an adjusted P value <= 0.01.
¶ Percentage of cells in the FRw treated (pct.1) and WL treated (pct.2) in Phloemparenchyma and the difference between them (pct.diff).
§ Log2 fold change (avg_log2FC) and the associated adjusted p value (p_val_adj) from differential expression analysis between the FRw and WL cells in Phloemparenchyma.
Gene names, synonyms and deflines are extracted from Araport11 gene model in phytozome 14 (https://phytozome-next.jgi.doe.gov/info/Athaliana_Araport11).
Geneid	Araport11.geneName	Araport11.synonym	Araport11.defline	pct.1 ¶	pct.2 ¶	pct.diff ¶	avg_log2FC §	p_val_adj §
AT1G02340	HFR1	REP1, RSF1, FBI1, REDUCED SENSITIVITY TO FAR-RED LIGHT 1, REDUCED PHYTOCHROME SIGNALING 1	basic helix-loop-helix (bHLH) DNA-binding superfamily protein	0.113	0.002	0.111	6.21183	8.69284e-14
AT1G02930	GSTF6	ARABIDOPSIS GLUTATHIONE S-TRANSFERASE 1, ERD11, GLUTATHIONE S-TRANSFERASE 1, ATGST1, ATGSTF3, ARABIDOPSIS THALIANA GLUATIONE S-TRANSFERASE F3, ATGSTF6, EARLY RESPONSIVE TO DEHYDRATION 11, GST1, GLUTATHIONE S-TRANSFERASE	glutathione S-transferase 6	0.158	0.025	0.133	3.33388	3.5474e-10
AT1G07640	OBP2		Dof-type zinc finger DNA-binding family protein	0.765	0.725	0.04	0.594433	0.000631495
AT1G08570	ACHT4		atypical CYS HIS rich thioredoxin 4	0.312	0.188	0.124	1.29422	3.9261e-05
AT1G12200	FMO		Flavin-binding monooxygenase family protein	0.376	0.179	0.197	2.23019	3.9364e-13
AT1G13440	GAPC2	GAPC-2, GLYCERALDEHYDE-3-PHOSPHATE DEHYDROGENASE C-2	glyceraldehyde-3-phosphate dehydrogenase C2	0.935	0.944	-0.009	0.259429	0.00588724
AT1G14880	PCR1	AtPCR1	PLANT CADMIUM RESISTANCE 1	0.11	0.018	0.092	3.40886	4.18147e-05
AT1G17745	PGDH	PGDH2, phosphoglycerate dehydrogenase 2	D-3-phosphoglycerate dehydrogenase	0.273	0.14	0.133	1.15481	0.00606399
AT1G19570	DHAR1	DEHYDROASCORBATE REDUCTASE 5, DHAR5, ATDHAR1	dehydroascorbate reductase	0.52	0.403	0.117	0.813633	1.28571e-06
AT1G20330	SMT2	CVP1, COTYLEDON VASCULAR PATTERN 1, FRILL1, FRL1	sterol methyltransferase 2	0.674	0.538	0.136	0.701228	9.34747e-09
AT1G21250	WAK1	PRO25, AtWAK1	cell wall-associated kinase	0.089	0.016	0.073	2.53598	0.00779894
AT1G21400			Thiamin diphosphate-binding fold (THDP-binding) superfamily protein	0.225	0.077	0.148	1.69545	4.15724e-07
AT1G21830			hypothetical protein	0.216	0.071	0.145	2.03532	2.05924e-08
AT1G29395	COR413IM1	COR413-TM1, cold regulated 414 thylakoid membrane 1, COR414-TM1, COLD REGULATED 314 THYLAKOID MEMBRANE 1	COLD REGULATED 314 INNER MEMBRANE 1	0.18	0.026	0.154	3.48305	1.49284e-13
AT1G31580	ECS1		ECS1	0.77	0.605	0.165	0.649161	0.000230164
AT1G33060	NAC014	ANAC014, NAC 014	NAC 014	0.23	0.104	0.126	1.47749	0.000443459
AT1G48320	DHNAT1		Thioesterase superfamily protein	0.187	0.069	0.118	1.84408	0.000684627
AT1G49470			transmembrane epididymal protein (DUF716)	0.707	0.582	0.125	1.42144	3.77821e-18
AT1G49750			Leucine-rich repeat (LRR) family protein	0.705	0.582	0.123	0.957494	1.46203e-12
AT1G52190		NPF1.2, AtNPF1.2, nitrate transporter 1.11, NRT1/ PTR family 1.2, NRT1.11	Major facilitator superfamily protein	0.679	0.586	0.093	0.89745	3.77928e-11
AT1G62380	ACO2	ATACO2	ACC oxidase 2	0.484	0.344	0.14	0.977976	0.000571101
AT1G66970	SVL2	GDPDL1, Glycerophosphodiester phosphodiesterase (GDPD) like 1	SHV3-like 2	0.707	0.564	0.143	0.782076	4.68052e-08
AT1G67050			membrane-associated kinase regulator	0.261	0.12	0.141	1.16424	0.000157003
AT1G68560	XYL1	altered xyloglucan 3, ALPHA-XYLOSIDASE 1, TRG1, thermoinhibition resistant germination 1, ATXYL1, AXY3	alpha-xylosidase 1	0.283	0.16	0.123	1.46488	3.41139e-05
AT1G69410	ELF5A-3	EUKARYOTIC ELONGATION FACTOR 5A-3, ATELF5A-3	eukaryotic elongation factor 5A-3	0.379	0.242	0.137	1.20421	0.000267372
AT1G69530	EXPA1	AT-EXP1, EXP1, ATEXPA1, expansin A1, EXPANSIN 1, ATHEXP ALPHA 1.2, ATEXP1	expansin A1	0.525	0.459	0.066	0.876708	5.79668e-05
AT1G69840			SPFH/Band 7/PHB domain-containing membrane-associated protein family	0.484	0.317	0.167	1.41281	5.46933e-07
AT1G69870	NRT1.7	NRT1/ PTR family 2.13, NPF2.13, AtNPF2.13	nitrate transporter 1.7	0.321	0.191	0.13	1.47281	0.000424231
AT1G77510	PDIL1-2	ATPDI6, PDI-like 1-2, PROTEIN DISULFIDE ISOMERASE 6, ATPDIL1-2, PDI6	PDI-like 1-2	0.261	0.125	0.136	1.83873	4.24898e-05
AT2G02100	LCR69	PDF2.2	low-molecular-weight cysteine-rich 69	0.887	0.799	0.088	1.09395	7.2572e-23
AT2G02130	LCR68	PDF2.3	low-molecular-weight cysteine-rich 68	0.993	0.995	-0.002	0.342639	9.86831e-06
AT2G02390	GSTZ1	ATGSTZ1, glutathione S-transferase zeta 1, GST18, AtMAAI, MAAI, maleylacetoacetate isomerase, GLUTATHIONE S-TRANSFERASE 18	glutathione S-transferase zeta 1	0.273	0.141	0.132	1.81239	0.000275557
AT2G13790	SERK4	BRI1- ASSOCIATED KINASE 7, ATSERK4, BAK1-LIKE 1, SOMATIC EMBRYOGENESIS RECEPTOR-LIKE KINASE 4, BAK7, BKK1	somatic embryogenesis receptor-like kinase 4	0.192	0.062	0.13	1.70207	2.40583e-05
AT2G16600	ROC3	CYP19, AtCYP19-1, cyclophilin 19	rotamase CYP 3	0.859	0.788	0.071	0.53691	1.43001e-07
AT2G18790	PHYB	OOP1, OUT OF PHASE 1, HY3	phytochrome B	0.355	0.166	0.189	1.53712	1.1752e-11
AT2G21660	GRP7	GLYCINE RICH PROTEIN 7, cold, circadian rhythm, GLYCINE-RICH RNA-BINDING PROTEIN 7, ATGRP7, GR-RBP7, CCR2, and rna binding 2	cold, circadian rhythm, and rna binding 2	0.976	0.877	0.099	1.10762	5.13006e-33
AT2G22430	HB6	homeobox protein 6, ATHB6	homeobox protein 6	0.657	0.492	0.165	1.01587	2.22101e-14
AT2G25510			transmembrane protein	0.767	0.554	0.213	0.835319	1.54755e-09
AT2G26170	CYP711A1	MAX1, MORE AXILLARY BRANCHES 1	cytochrome P450, family 711, subfamily A, polypeptide 1	0.199	0.095	0.104	1.87126	0.00400583
AT2G33380	RD20	Arabidopsis thaliana caleosin 3, peroxygenase 3, AtCLO3, CLO3, caleosin 3, CLO-3, PXG3, AtRD20	Caleosin-related family protein	0.48	0.191	0.289	2.67759	1.54803e-30
AT2G37710	RLK	LecRK-IV.1, L-type lectin receptor kinase IV.1	receptor lectin kinase	0.405	0.243	0.162	1.09915	0.00018266
AT2G40940	ERS1	ETHYLENE RESPONSE SENSOR, ERS	ethylene response sensor 1	0.609	0.383	0.226	1.23304	1.14044e-20
AT2G41090			Calcium-binding EF-hand family protein	0.415	0.196	0.219	1.52145	8.00505e-11
AT2G41100	TCH3	CML12, ATCAL4, calmodulin-like 12, ARABIDOPSIS THALIANA CALMODULIN LIKE 4	Calcium-binding EF hand family protein	0.333	0.135	0.198	2.04172	1.78067e-10
AT2G41410			Calcium-binding EF-hand family protein	0.384	0.255	0.129	1.15918	0.00503808
AT2G44080	ARL		ARGOS-like protein	0.326	0.181	0.145	0.978677	0.00181287
AT2G46970	PIL1		phytochrome interacting factor 3-like 1	0.597	0.008	0.589	7.80575	2.20593e-127
AT3G02910			AIG2-like (avirulence induced gene) family protein	0.448	0.206	0.242	1.57284	5.35354e-14
AT3G04070	NAC047	NAC domain containing protein 47, SPEEDY HYPONASTIC GROWTH, SHG, ANAC047	NAC domain containing protein 47	0.305	0.086	0.219	2.68268	1.98234e-18
AT3G05840	ATSK12		Protein kinase superfamily protein	0.434	0.299	0.135	0.830227	0.00357909
AT3G06590		ATBS1 Interacting Factor 2, RITF1, AIF2, RSA1 interacting transcription factor 1	basic helix-loop-helix (bHLH) DNA-binding superfamily protein	0.516	0.439	0.077	0.582366	0.00171353
AT3G08570			Phototropic-responsive NPH3 family protein	0.149	0.036	0.113	1.8183	1.1765e-05
AT3G12490	CYSB	ATCYSB, ARABIDOPSIS THALIANA PHYTOCYSTATIN 6, cystatin B, ATCYS6	cystatin B	0.671	0.579	0.092	0.579686	0.00128452
AT3G13080	ABCC3	MRP3, multidrug resistance-associated protein 3, MULTIDRUG RESISTANCE PROTEIN 3, ATMRP3	multidrug resistance-associated protein 3	0.54	0.304	0.236	1.52896	4.6087e-14
AT3G14840		LysM RLK1-interacting kinase 1, LIK1	Leucine-rich repeat transmembrane protein kinase	0.448	0.293	0.155	0.996705	1.62746e-05
AT3G14990	DJ1A	AtDJ1A, DJ-1a, DJ-1 homolog A	Class I glutamine amidotransferase-like superfamily protein	0.58	0.438	0.142	1.09351	3.32282e-07
AT3G17100		AIF3, ATBS1 Interacting Factor 3	sequence-specific DNA binding transcription factor	0.309	0.181	0.128	1.10241	0.00597905
AT3G19270	CYP707A4		cytochrome P450, family 707, subfamily A, polypeptide 4	0.312	0.16	0.152	1.49414	0.000123562
AT3G20770	EIN3	AtEIN3	Ethylene insensitive 3 family protein	0.504	0.396	0.108	0.694517	0.0024664
AT3G23030	IAA2		indole-3-acetic acid inducible 2	0.518	0.375	0.143	0.760298	4.56002e-05
AT3G26740	CCL		CCR-like protein	0.849	0.738	0.111	1.10678	5.40938e-23
AT3G28860	ABCB19	Arabidopsis thaliana ATP-binding cassette B19, P-GLYCOPROTEIN 19, PGP19, ATABCB19, ATPGP19, MULTIDRUG RESISTANCE PROTEIN 11, ATMDR1, MDR11, MDR1, ATMDR11	ATP binding cassette subfamily B19	0.448	0.303	0.145	0.944278	7.87069e-06
AT3G28940			AIG2-like (avirulence induced gene) family protein	0.343	0.23	0.113	1.33844	0.00117808
AT3G30180	BR6OX2	CYP85A2	brassinosteroid-6-oxidase 2	0.463	0.164	0.299	2.40951	1.23667e-31
AT3G44310	NIT1	NITI, A. THALIANA NITRILASE 1, ATNIT1	nitrilase 1	0.806	0.493	0.313	1.81808	1.61208e-55
AT3G45780	PHOT1	JK224, NONPHOTOTROPIC HYPOCOTYL 1, RPT1, NPH1, ROOT PHOTOTROPISM 1	phototropin 1	0.516	0.359	0.157	0.789444	0.00248204
AT3G48990	AAE3		AMP-dependent synthetase and ligase family protein	0.537	0.344	0.193	1.06929	6.86304e-09
AT3G49120	PRXCB	PEROXIDASE 34, ATPCB, PRX34, ARABIDOPSIS THALIANA PEROXIDASE CB, ATPERX34, PERX34	peroxidase CB	0.173	0.066	0.107	1.93503	0.0077167
AT3G50630	KRP2	ICK2	KIP-related protein 2	0.273	0.095	0.178	2.17376	8.83194e-12
AT3G51430	YLS2	SSL5, STRICTOSIDINE SYNTHASE-LIKE 5	Calcium-dependent phosphotriesterase superfamily protein	0.173	0.062	0.111	2.34699	0.000314801
AT3G52340	SPP2	ATSPP2, SUCROSE-PHOSPHATASE 2	sucrose-6F-phosphate phosphohydrolase 2	0.177	0.064	0.113	1.62403	0.0017588
AT3G53990			Adenine nucleotide alpha hydrolases-like superfamily protein	0.549	0.414	0.135	1.00734	2.62162e-07
AT3G56240	CCH		copper chaperone	0.882	0.798	0.084	1.02467	3.34861e-15
AT3G57260	BGL2	PATHOGENESIS-RELATED PROTEIN 2, AtPR2, PR2, AtBG2, 3-GLUCANASE 2, PR-2, BG2, BETA-1	beta-1,3-glucanase 2	0.118	0.012	0.106	2.5247	1.00561e-08
AT3G57870	SCE1	SCE1A, AHUS5, ATSCE1, EMB1637, SUMO CONJUGATION ENZYME 1, SUMO CONJUGATING ENZYME 1A, EMBRYO DEFECTIVE 1637	sumo conjugation enzyme 1	0.578	0.401	0.177	1.11411	2.35626e-14
AT3G61640	AGP20	Arabinogalactan protein 20, AtAGP20	arabinogalactan protein 20	0.638	0.488	0.15	0.821933	5.90464e-09
AT3G62090	PIL2	PHYTOCHROME-INTERACTING FACTOR 6, PIF6	phytochrome interacting factor 3-like 2	0.266	0	0.266	8.97144	8.50492e-48
AT4G01450	UMAMIT30		nodulin MtN21 /EamA-like transporter family protein	0.463	0.349	0.114	0.855811	0.00773866
AT4G02380	SAG21	Arabidopsis thaliana late embryogenensis abundant like 5, AtLEA5	senescence-associated gene 21	0.211	0.058	0.153	2.35412	1.74678e-08
AT4G02520	GSTF2	GST2, ATGSTF2, ATPM24.1, ATPM24, glutathione S-transferase PHI 2	glutathione S-transferase PHI 2	0.266	0.049	0.217	4.50517	9.89538e-19
AT4G05050	UBQ11		ubiquitin 11	0.799	0.709	0.09	0.607651	0.000267693
AT4G13510	AMT1;1	ATAMT1;1, ARABIDOPSIS THALIANA AMMONIUM TRANSPORT 1, ATAMT1	ammonium transporter 1;1	0.4	0.211	0.189	1.86688	3.34443e-08
AT4G14130	XTH15	XTR7, xyloglucan endotransglycosylase 7	xyloglucan endotransglucosylase/hydrolase 15	0.06	0.002	0.058	3.70204	0.000105964
AT4G14930			Survival protein SurE-like phosphatase/nucleotidase	0.403	0.194	0.209	1.50214	2.37161e-13
AT4G16690	MES16	ATMES16, ARABIDOPSIS THALIANA METHYL ESTERASE 16	methyl esterase 16	0.149	0.038	0.111	2.93739	4.75417e-05
AT4G16780	HB-2	ATHB2, HAT4, homeobox protein 2, ATHB-2, ARABIDOPSIS THALIANA HOMEOBOX PROTEIN 2	homeobox protein 2	0.331	0.109	0.222	2.33479	7.69094e-18
AT4G18670			Leucine-rich repeat (LRR) family protein	0.329	0.184	0.145	0.919796	0.00139137
AT4G28490	HAE	RLK5, RECEPTOR-LIKE PROTEIN KINASE 5	Leucine-rich receptor-like protein kinase family protein	0.182	0.053	0.129	2.17962	4.29919e-06
AT4G32020			serine/arginine repetitive matrix-like protein	0.767	0.671	0.096	0.458169	0.00941851
AT4G32940	GAMMA-VPE	GAMMAVPE	gamma vacuolar processing enzyme	0.312	0.204	0.108	1.541	0.00349499
AT4G38520		APD6, Arabidopsis Pp2c clade D 6	Protein phosphatase 2C family protein	0.372	0.268	0.104	0.945363	0.00425839
AT4G38740	ROC1		rotamase CYP 1	0.794	0.78	0.014	0.536773	3.49335e-06
AT4G39090	RD19	RD19A, RESPONSIVE TO DEHYDRATION 19A	Papain family cysteine protease	0.719	0.64	0.079	0.92098	4.09057e-09
AT4G39640	GGT1		gamma-glutamyl transpeptidase 1	0.525	0.347	0.178	1.00376	3.08148e-09
AT4G39800	MIPS1	ATIPS1, INOSITOL 3-PHOSPHATE SYNTHASE 1, ATMIPS1, MYO-INOSITOL-1-PHOSPHATE SYNTHASE 1, MI-1-P SYNTHASE	myo-inositol-1-phosphate synthase 1	0.417	0.344	0.073	0.954247	4.13673e-05
AT5G01210			HXXXD-type acyl-transferase family protein	0.489	0.332	0.157	1.15689	2.49878e-07
AT5G05690	CPD	CYP90A1, DWF3, CYTOCHROME P450 90A1, CBB3, CYP90, CYP90A, CABBAGE 3, DWARF 3	Cytochrome P450 superfamily protein	0.441	0.304	0.137	0.692164	0.00128524
AT5G06530	ABCG22	AtABCG22, Arabidopsis thaliana ATP-binding cassette G22	ABC-2 type transporter family protein	0.163	0.049	0.114	2.51997	1.3442e-05
AT5G07010	ST2A	ATST2A, ARABIDOPSIS THALIANA SULFOTRANSFERASE 2A	sulfotransferase 2A	0.084	0.002	0.082	6.98456	1.44393e-08
AT5G12140	CYS1	cystatin-1, ATCYS1	cystatin-1	0.832	0.809	0.023	0.352082	0.00414656
AT5G14040	PHT3;1	mitochondrial phosphate transporter 3, MPT3	phosphate transporter 3;1	0.784	0.748	0.036	0.387195	0.000167643
AT5G14780	FDH	AtFDH1	formate dehydrogenase	0.46	0.289	0.171	1.2947	2.08741e-08
AT5G15230	GASA4		GAST1 protein homolog 4	0.499	0.467	0.032	0.705175	0.00283206
AT5G20190			Tetratricopeptide repeat (TPR)-like superfamily protein	0.6	0.439	0.161	0.954247	1.34424e-09
AT5G23810	AAP7		amino acid permease 7	0.758	0.663	0.095	0.818417	1.16873e-10
AT5G25460	DGR2		transmembrane protein, putative (Protein of unknown function, DUF642)	0.209	0.081	0.128	1.80629	4.97732e-05
AT5G28030	DES1		L-cysteine desulfhydrase 1	0.249	0.099	0.15	1.79906	4.11947e-06
AT5G39950	TRX2	ATTRX2, ATTRXH2, Arabidopsis thioredoxin h2, THIOREDOXIN H2, thioredoxin 2, TRXH2, ATH2	thioredoxin 2	0.559	0.493	0.066	0.616337	0.00449104
AT5G50150			NEP-interacting protein, putative (DUF239)	0.463	0.4	0.063	0.649882	0.00160651
AT5G53370	PMEPCRF	PECTIN METHYLESTERASE PCR FRAGMENT F, ATPMEPCRF	pectin methylesterase PCR fragment F	0.197	0.064	0.133	1.96488	1.18883e-05
AT5G54470	BBX29		B-box type zinc finger family protein	0.185	0.041	0.144	2.65423	1.8258e-10
AT5G57660	COL5	B-box domain protein 6, BBX6, ATCOL5	CONSTANS-like 5	0.638	0.321	0.317	1.83642	1.43824e-40
AT5G57685	GDU3	LSB1, LESS SUSCEPTIBLE TO BSCTV 1, ATGDU3, ARABIDOPSIS THALIANA GLUTAMINE DUMPER 3	glutamine dumper 3	0.295	0.176	0.119	1.28082	0.00479608
AT5G58530			Glutaredoxin family protein	0.369	0.163	0.206	1.36079	2.00063e-12
AT5G60360	ALP	AALP, aleurain-like protease, SAG2, SENESCENCE ASSOCIATED GENE2	aleurain-like protease	0.657	0.586	0.071	0.632916	0.00101811
AT5G60680			transcription initiation factor TFIID subunit (Protein of unknown function, DUF584)	0.408	0.247	0.161	1.11225	4.34643e-05
AT5G60840			hypothetical protein	0.285	0.132	0.153	1.49445	1.93828e-07

### Sheet: Phloemparenchyma_DEGsDOWN
Supplementary Table S1 - Single-cell gene markers and DEGs in Arabidopsis leaf laminas in response to FRw
INDEX	Phloemparenchyma_DEGsDOWN
List of DOWN DEGs for Phloemparenchyma in cells from FRw laminas versus WL laminas. DOWN DEGs were defined as genes with logFC <= -0.25 with an adjusted P value <= 0.01.
¶ Percentage of cells in the FRw treated (pct.1) and WL treated (pct.2) in Phloemparenchyma and the difference between them (pct.diff).
§ Log2 fold change (avg_log2FC) and the associated adjusted p value (p_val_adj) from differential expression analysis between the FRw and WL cells in Phloemparenchyma.
Gene names, synonyms and deflines are extracted from Araport11 gene model in phytozome 14 (https://phytozome-next.jgi.doe.gov/info/Athaliana_Araport11).
Geneid	Araport11.geneName	Araport11.synonym	Araport11.defline	pct.1 ¶	pct.2 ¶	pct.diff ¶	avg_log2FC §	p_val_adj §
AT1G01320			Tetratricopeptide repeat (TPR)-like superfamily protein	0.305	0.53	-0.225	-1.4186	9.30346e-14
AT1G10470	ARR4	MEE7, RESPONCE REGULATOR 1, maternal effect embryo arrest 7, ATRR1, IBC7, INDUCED BY CYTOKININ 7	response regulator 4	0.132	0.304	-0.172	-1.13394	5.89258e-08
AT1G12900	GAPA-2		glyceraldehyde 3-phosphate dehydrogenase A subunit 2	0.801	0.913	-0.112	-0.563785	5.51582e-09
AT1G29920	CAB2	AB165, LHCB1.1, LIGHT HARVESTING CHLOROPHYLL A/B-BINDING PROTEIN 1.1	chlorophyll A/B-binding protein 2	0.947	0.982	-0.035	-0.258732	0.00261374
AT1G30840	PUP4	purine permease 4, ATPUP4	purine permease 4	0.12	0.298	-0.178	-1.84547	6.92107e-11
AT1G32060	PRK		phosphoribulokinase	0.386	0.528	-0.142	-0.68913	0.00135594
AT1G52230	PSAH2	PSAH-2, PHOTOSYSTEM I SUBUNIT H-2, PSI-H	photosystem I subunit H2	0.832	0.895	-0.063	-0.401176	0.000277171
AT1G55860	UPL1		LOW protein: E3 ubiquitin ligase-like protein	0.019	0.123	-0.104	-3.41567	2.40422e-06
AT1G62480			Vacuolar calcium-binding protein-like protein	0.348	0.544	-0.196	-1.00618	2.76713e-07
AT1G70700	TIFY7		TIFY domain/Divergent CCT motif family protein	0.305	0.546	-0.241	-1.43647	8.809e-15
AT1G74470			Pyridine nucleotide-disulfide oxidoreductase family protein	0.592	0.743	-0.151	-0.656986	6.43387e-06
AT1G76010			Alba DNA/RNA-binding protein	0.388	0.538	-0.15	-0.732629	0.00352843
AT1G78020			senescence-associated family protein, putative (DUF581)	0.113	0.248	-0.135	-1.63944	0.000148167
AT1G78580	TPS1	ATTPS1, trehalose-6-phosphate synthase	trehalose-6-phosphate synthase	0.362	0.584	-0.222	-1.10088	1.46541e-11
AT2G02020	PTR4	NRT1/ PTR family 8.4, NPF8.4, AtNPF8.4, AtPTR4	Major facilitator superfamily protein	0.139	0.309	-0.17	-1.62105	5.26956e-08
AT2G18160	bZIP2	ATBZIP2, FLORAL TRANSITION AT THE MERISTEM3, GBF5, basic leucine-zipper 2, G-BOX BINDING FACTOR 5, FTM3	basic leucine-zipper 2	0.46	0.641	-0.181	-1.24074	3.47939e-19
AT2G28550	RAP2.7	TOE1, TARGET OF EARLY ACTIVATION TAGGED (EAT) 1	related to AP2.7	0.165	0.301	-0.136	-1.15842	0.00156826
AT2G36570		PXC1, PXY/TDR-correlated 1	Leucine-rich repeat protein kinase family protein	0.122	0.257	-0.135	-1.58489	0.000206553
AT2G39730	RCA		rubisco activase	0.806	0.877	-0.071	-0.561488	2.16516e-06
AT2G43030			Ribosomal protein L3 family protein	0.242	0.411	-0.169	-1.17684	8.29001e-05
AT2G45180			Bifunctional inhibitor/lipid-transfer protein/seed storage 2S albumin superfamily protein	0.324	0.599	-0.275	-1.46768	9.0513e-16
AT2G45470	FLA8	ARABINOGALACTAN PROTEIN 8, AGP8	FASCICLIN-like arabinogalactan protein 8	0.647	0.748	-0.101	-0.603419	0.000109396
AT2G46650	CB5-C	CYTB5-C, ATCB5-C, B5	cytochrome B5 isoform C	0.386	0.576	-0.19	-0.923714	4.98804e-07
AT2G47400	CP12-1	CP12 DOMAIN-CONTAINING PROTEIN 1, CP12	CP12 domain-containing protein 1	0.842	0.905	-0.063	-0.561067	1.07772e-13
AT3G03770			Leucine-rich repeat protein kinase family protein	0.374	0.536	-0.162	-0.589449	0.00207068
AT3G05490	RALFL22		ralf-like 22	0.233	0.365	-0.132	-1.06492	0.00292945
AT3G13460	ECT2		evolutionarily conserved C-terminal region 2	0.508	0.691	-0.183	-0.900468	1.38961e-09
AT3G14310	PME3	ATPME3, pectin methylesterase 3, OZS2, OVERLY ZINC SENSITIVE 2	pectin methylesterase 3	0.645	0.788	-0.143	-0.610462	2.10808e-06
AT3G16240	DELTA-TIP	ATTIP2;1, DELTA-TIP1, AQP1, TIP2;1	delta tonoplast integral protein	0.216	0.375	-0.159	-0.906605	0.00727942
AT3G19370			filament-like protein (DUF869)	0.376	0.51	-0.134	-0.830791	0.00372656
AT3G22120	CWLP		cell wall-plasma membrane linker protein	0.173	0.324	-0.151	-1.18474	0.000703138
AT3G24770	CLE41		CLAVATA3/ESR-RELATED 41	0.489	0.673	-0.184	-0.741834	2.21109e-07
AT3G26570	PHT2;1	ORF02	phosphate transporter 2;1	0.616	0.722	-0.106	-0.707213	3.02264e-06
AT3G51950			Zinc finger (CCCH-type) family protein / RNA recognition motif (RRM)-containing protein	0.597	0.732	-0.135	-0.53786	0.00302009
AT3G52920			transcriptional activator (DUF662)	0.257	0.438	-0.181	-1.17665	8.96967e-07
AT3G56090	FER3	ferritin 3, ATFER3	ferritin 3	0.151	0.329	-0.178	-1.86832	8.09334e-09
AT4G02510	TOC159	ATTOC159, PLASTID PROTEIN IMPORT 2, TOC86, TRANSLOCON AT THE OUTER ENVELOPE MEMBRANE OF CHLOROPLASTS 160, TOC160, TRANSLOCON AT THE OUTER ENVELOPE MEMBRANE OF CHLOROPLASTS 86, PPI2	translocon at the outer envelope membrane of chloroplasts 159	0.365	0.536	-0.171	-0.896569	4.2199e-05
AT4G14746			neurogenic locus notch-like protein	0.094	0.238	-0.144	-1.89199	6.04588e-06
AT4G18390	TCP2		TEOSINTE BRANCHED 1, cycloidea and PCF transcription factor 2	0.297	0.464	-0.167	-1.10745	8.1053e-08
AT4G24780			Pectin lyase-like superfamily protein	0.259	0.431	-0.172	-0.986111	3.96536e-05
AT4G25050	ACP4		acyl carrier protein 4	0.614	0.773	-0.159	-0.705683	2.84988e-08
AT4G26130			cotton fiber protein	0.441	0.61	-0.169	-1.06349	1.64079e-09
AT4G27440	PORB		protochlorophyllide oxidoreductase B	0.734	0.867	-0.133	-0.457155	1.82799e-05
AT4G28080			Tetratricopeptide repeat (TPR)-like superfamily protein	0.177	0.347	-0.17	-1.28296	2.30815e-07
AT4G33010	GLDP1	glycine decarboxylase P-protein 1, AtGLDP1	glycine decarboxylase P-protein 1	0.525	0.64	-0.115	-0.713238	0.000405162
AT4G34590	GBF6	BZIP11, ATB2, Arabidopsis thaliana basic leucine-zipper 11, AtbZIP11	G-box binding factor 6	0.127	0.312	-0.185	-2.0486	4.69211e-11
AT4G34620	SSR16		small subunit ribosomal protein 16	0.719	0.821	-0.102	-0.517395	0.00113963
AT4G34760		SAUR50, SMALL AUXIN UPREGULATED RNA 50	SAUR-like auxin-responsive protein family	0.197	0.355	-0.158	-1.43048	2.13908e-06
AT4G35450	AKR2	AFT, AKR2A	ankyrin repeat-containing protein 2	0.381	0.559	-0.178	-0.847077	1.85244e-07
AT4G37080			ternary complex factor MIP1 leucine-zipper protein (Protein of unknown function, DUF547)	0.324	0.482	-0.158	-0.675038	0.0017809
AT4G38770	PRP4	ARABIDOPSIS THALIANA PROLINE-RICH PROTEIN 4, ATPRP4	proline-rich protein 4	0.07	0.207	-0.137	-1.61342	4.89554e-05
AT4G39970			Haloacid dehalogenase-like hydrolase (HAD) superfamily protein	0.213	0.365	-0.152	-0.913401	0.00162141
AT5G01600	FER1	ATFER1, ARABIDOPSIS THALIANA FERRETIN 1	ferretin 1	0.398	0.505	-0.107	-0.986354	0.000260749
AT5G09870	CESA5	MUM3, MUCILAGE-MODIFIED 3	cellulose synthase 5	0.199	0.314	-0.115	-1.28483	0.000387335
AT5G11740	AGP15	ATAGP15	arabinogalactan protein 15	0.885	0.936	-0.051	-0.394942	0.0031695
AT5G16570	GLN1;4		glutamine synthetase 1;4	0.252	0.518	-0.266	-1.96684	6.06858e-25
AT5G17920	ATMS1	ATCIMS, COBALAMIN-INDEPENDENT METHIONINE SYNTHASE, ATMETS	Cobalamin-independent synthase family protein	0.959	0.988	-0.029	-0.358753	3.05136e-05
AT5G44680			DNA glycosylase superfamily protein	0.592	0.753	-0.161	-0.838574	2.76945e-11
AT5G60890	MYB34	ALTERED TRYPTOPHAN REGULATION 1, ATMYB34, ATR1	myb domain protein 34	0.261	0.411	-0.15	-1.083	0.00167702
AT5G62920	ARR6		response regulator 6	0.139	0.278	-0.139	-1.11045	0.000428861
AT5G64940	ATH13	ARABIDOPSIS THALIANA ABC2 HOMOLOG 13, ATATH13, A. THALIANA OXIDATIVE STRESS-RELATED ABC1-LIKE PROTEIN 1, OSA1, ATOSA1, OXIDATIVE STRESS-RELATED ABC1-LIKE PROTEIN 1	ABC2 homolog 13	0.374	0.518	-0.144	-0.733409	0.00329945
ATCG00020	PSBA		photosystem II reaction center protein A	0.42	0.798	-0.378	-1.63551	3.86547e-39
ATCG00040	MATK		maturase K	0.369	0.609	-0.24	-1.08286	1.0604e-10
ATCG00130	ATPF		ATPase, F0 complex, subunit B/B', bacterial/chloroplast	0.115	0.273	-0.158	-1.75779	2.04265e-05
ATCG00270	PSBD		photosystem II reaction center protein D	0.058	0.265	-0.207	-2.68439	5.15744e-15
ATCG00280	PSBC		photosystem II reaction center protein C	0.192	0.377	-0.185	-1.36094	1.02365e-07
ATCG00420	NDHJ		NADH dehydrogenase subunit J	0.278	0.508	-0.23	-1.40174	5.19595e-12
ATCG00480	PB	ATP synthase subunit beta, ATPB	ATP synthase subunit beta	0.235	0.526	-0.291	-1.55214	4.5317e-19
ATCG00530	YCF10		CemA-like proton extrusion protein-like protein	0.091	0.248	-0.157	-1.42269	3.0214e-06
ATCG00540	PETA		photosynthetic electron transfer A	0.494	0.673	-0.179	-0.755607	2.63902e-06
ATCG00680	PSBB		photosystem II reaction center protein B	0.031	0.215	-0.184	-2.55679	2.3858e-14
ATCG00720	PETB		photosynthetic electron transfer B	0.295	0.539	-0.244	-1.29301	3.67328e-11
ATCG00790	RPL16		ribosomal protein L16	0.803	0.91	-0.107	-0.730371	3.45496e-13
ATCG00800	RPS3		structural constituent of ribosome	0.542	0.692	-0.15	-0.56609	0.00174675
ATCG00810	RPL22		ribosomal protein L22	0.568	0.781	-0.213	-1.01207	1.2113e-16
ATCG01050	NDHD		NADH-plastoquinone oxidoreductase subunit	0.125	0.286	-0.161	-0.878942	2.08245e-05
ATCG01070	NDHE		NADH-ubiquinone/plastoquinone oxidoreductase chain 4L	0.041	0.138	-0.097	-1.73876	0.0067229
ATMG00080	RPL16		ribosomal protein L16	0.192	0.365	-0.173	-1.31287	5.18891e-06
ATMG00090	RPS3		structural constituent of ribosome;protein binding protein	0.297	0.549	-0.252	-1.49618	1.3225e-13
ATMG00580	NAD4		NADH dehydrogenase subunit 4	0.197	0.388	-0.191	-1.67408	6.31936e-08

### Sheet: Trachearyelement_DEGsDOWN
Supplementary Table S1 - Single-cell gene markers and DEGs in Arabidopsis leaf laminas in response to FRw
INDEX	Guardcell_DEGsDOWN
List of DOWN DEGs for Trachearyelement in cells from FRw laminas versus WL laminas. DOWN DEGs were defined as genes with logFC <= -0.25 with an adjusted P value <= 0.01.
¶ Percentage of cells in the FRw treated (pct.1) and WL treated (pct.2) in Trachearyelement and the difference between them (pct.diff).
§ Log2 fold change (avg_log2FC) and the associated adjusted p value (p_val_adj) from differential expression analysis between the FRw and WL cells in Trachearyelement.
Gene names, synonyms and deflines are extracted from Araport11 gene model in phytozome 14 (https://phytozome-next.jgi.doe.gov/info/Athaliana_Araport11).
Geneid	Araport11.geneName	Araport11.synonym	Araport11.defline	pct.1 ¶	pct.2 ¶	pct.diff ¶	avg_log2FC §	p_val_adj §
AT2G45180			Bifunctional inhibitor/lipid-transfer protein/seed storage 2S albumin superfamily protein	0.346	0.7	-0.354	-2.45088	0.00819254
ATCG00020	PSBA		photosystem II reaction center protein A	0.231	0.833	-0.602	-2.31062	2.19356e-08

### Sheet: Xylemparenchyma_DEGsUP
Supplementary Table S1 - Single-cell gene markers and DEGs in Arabidopsis leaf laminas in response to FRw
INDEX	G2M_DEGsUP
Geneid	Araport11.geneName	Araport11.synonym	Araport11.defline	pct.1	pct.2	pct.diff	avg_log2FC	p_val_adj
List of UP DEGs for Xylemparenchyma in cells from FRw laminas versus WL laminas. UP DEGs were defined as genes with logFC >= 0.25 with an adjusted P value <= 0.01.
¶ Percentage of cells in the FRw treated (pct.1) and WL treated (pct.2) in Xylemparenchyma and the difference between them (pct.diff).
§ Log2 fold change (avg_log2FC) and the associated adjusted p value (p_val_adj) from differential expression analysis between the FRw and WL cells in Xylemparenchyma.
Gene names, synonyms and deflines are extracted from Araport11 gene model in phytozome 14 (https://phytozome-next.jgi.doe.gov/info/Athaliana_Araport11).
Geneid	Araport11.geneName	Araport11.synonym	Araport11.defline	pct.1	pct.2	pct.diff	avg_log2FC	p_val_adj
AT1G01470	LEA14	AtLEA14, LSR3, Arabidopsis thaliana Late Embryogenesis abundant 14, LEA1, LIGHT STRESS-REGULATED 3	Late embryogenesis abundant protein	0.443	0.342	0.101	1.44710235685108	5.48567142106404e-05
AT1G02930	GSTF6	ARABIDOPSIS GLUTATHIONE S-TRANSFERASE 1, ERD11, GLUTATHIONE S-TRANSFERASE 1, ATGST1, ATGSTF3, ARABIDOPSIS THALIANA GLUATIONE S-TRANSFERASE F3, ATGSTF6, EARLY RESPONSIVE TO DEHYDRATION 11, GST1, GLUTATHIONE S-TRANSFERASE	glutathione S-transferase 6	0.174	0.038	0.136	1.88885897982299	1.11245300437047e-05
AT1G14890			Plant invertase/pectin methylesterase inhibitor superfamily protein	0.453	0.291	0.162	1.5142761816274	1.30585721101512e-06
AT1G20620	CAT3	SEN2, SENESCENCE 2, ATCAT3	catalase 3	0.987	0.992	-0.005	0.397690566270581	0.00158224440135761
AT1G31580	ECS1		ECS1	0.772	0.671	0.101	1.37485195138113	0.000138624279625332
AT1G49750			Leucine-rich repeat (LRR) family protein	0.82	0.776	0.0439999999999999	0.563217966771558	0.000251727816707265
AT1G50110			D-aminoacid aminotransferase-like PLP-dependent enzymes superfamily protein	0.291	0.173	0.118	1.21538230674287	0.00204236406319668
AT1G60710	ATB2		NAD(P)-linked oxidoreductase superfamily protein	0.718	0.671	0.0469999999999999	0.526718498525444	9.83686723625182e-05
AT1G62380	ACO2	ATACO2	ACC oxidase 2	0.722	0.732	-0.01	1.00513282212289	2.60004100330142e-06
AT1G68560	XYL1	altered xyloglucan 3, ALPHA-XYLOSIDASE 1, TRG1, thermoinhibition resistant germination 1, ATXYL1, AXY3	alpha-xylosidase 1	0.766	0.622	0.144	1.27433379828393	1.88459455632788e-17
AT1G73805	SARD1		Calmodulin binding protein-like protein	0.165	0.023	0.142	3.97676450562894	5.64906315503343e-08
AT2G16600	ROC3	CYP19, AtCYP19-1, cyclophilin 19	rotamase CYP 3	0.911	0.865	0.046	0.397063619396366	0.00190162123186584
AT2G18660	PNP-A	AtPNP-A	plant natriuretic peptide A	0.095	0.005	0.09	5.39288713579829	0.000147972842780762
AT2G18790	PHYB	OOP1, OUT OF PHASE 1, HY3	phytochrome B	0.316	0.212	0.104	1.34611291579046	0.00140261951675064
AT2G21660	GRP7	GLYCINE RICH PROTEIN 7, cold, circadian rhythm, GLYCINE-RICH RNA-BINDING PROTEIN 7, ATGRP7, GR-RBP7, CCR2, and rna binding 2	cold, circadian rhythm, and rna binding 2	0.991	0.987	0.004	0.452043794077517	6.02534346268644e-05
AT2G22860	PSK2	ATPSK2, phytosulfokine 2 precursor	phytosulfokine 2 precursor	0.617	0.474	0.143	1.2358271325231	2.95167552425352e-05
AT2G23120			Late embryogenesis abundant protein, group 6	0.943	0.962	-0.019	0.562998869207592	1.73495587550606e-11
AT2G25510			transmembrane protein	0.763	0.566	0.197	1.31666657689634	1.72218411610793e-06
AT2G26690		NRT1/ PTR family 6.2, AtNPF6.2, NPF6.2	Major facilitator superfamily protein	0.788	0.737	0.051	1.05779615782775	7.26583027921809e-14
AT2G33770	PHO2	ATUBC24, UBIQUITIN-CONJUGATING ENZYME 24, UBC24	phosphate 2	0.744	0.73	0.014	0.602754883026492	0.00323785381788381
AT2G40940	ERS1	ETHYLENE RESPONSE SENSOR, ERS	ethylene response sensor 1	0.411	0.247	0.164	1.79879673034797	5.97954056819295e-10
AT2G41090			Calcium-binding EF-hand family protein	0.383	0.207	0.176	1.44037904643674	0.00270475978898771
AT2G41510	CKX1	ATCKX1, CYTOKININ OXIDASE/DEHYDROGENASE 1	cytokinin oxidase/dehydrogenase 1	0.063	0	0.063	7.00228794730112	0.000177752045163298
AT2G44770			ELMO/CED-12 family protein	0.373	0.224	0.149	1.21364083430977	1.10564485328963e-05
AT2G45960	PIP1B	TMP-A, NAMED PLASMA MEMBRANE INTRINSIC PROTEIN 1;2, PIP1;2, TRANSMEMBRANE PROTEIN A, ATHH2	plasma membrane intrinsic protein 1B	0.924	0.903	0.021	0.491694327456591	2.06545306296421e-09
AT2G46970	PIL1		phytochrome interacting factor 3-like 1	0.307	0.013	0.294	5.54418236608526	1.64112177754383e-32
AT3G05880	RCI2A		Low temperature and salt responsive protein family	0.949	0.918	0.0309999999999999	0.868932412451014	6.01573489044711e-16
AT3G22231	PCC1		pathogen and circadian controlled 1	0.364	0.179	0.185	1.50102841799604	0.000134559971386666
AT3G44310	NIT1	NITI, A. THALIANA NITRILASE 1, ATNIT1	nitrilase 1	0.709	0.508	0.201	1.6518940241116	6.93665913207745e-23
AT3G45780	PHOT1	JK224, NONPHOTOTROPIC HYPOCOTYL 1, RPT1, NPH1, ROOT PHOTOTROPISM 1	phototropin 1	0.658	0.582	0.0760000000000001	0.733621589945063	0.000493392364227277
AT3G51430	YLS2	SSL5, STRICTOSIDINE SYNTHASE-LIKE 5	Calcium-dependent phosphotriesterase superfamily protein	0.199	0.089	0.11	1.91014191810627	0.00940089175547646
AT3G56240	CCH		copper chaperone	0.557	0.367	0.19	1.17274435521312	4.15014145046287e-05
AT3G57870	SCE1	SCE1A, AHUS5, ATSCE1, EMB1637, SUMO CONJUGATION ENZYME 1, SUMO CONJUGATING ENZYME 1A, EMBRYO DEFECTIVE 1637	sumo conjugation enzyme 1	0.598	0.477	0.121	1.19621286217578	1.46367219992994e-11
AT4G01700			Chitinase family protein	0.348	0.14	0.208	1.96431650839528	9.89165522306113e-09
AT4G02520	GSTF2	GST2, ATGSTF2, ATPM24.1, ATPM24, glutathione S-transferase PHI 2	glutathione S-transferase PHI 2	0.348	0.066	0.282	4.10716267678244	1.24240627171881e-17
AT4G14365	XBAT34		hypothetical protein	0.123	0.028	0.095	4.08497994681967	0.008626785682978
AT4G16780	HB-2	ATHB2, HAT4, homeobox protein 2, ATHB-2, ARABIDOPSIS THALIANA HOMEOBOX PROTEIN 2	homeobox protein 2	0.218	0.046	0.172	3.02518505868519	2.5714389141782e-11
AT4G38740	ROC1		rotamase CYP 1	0.87	0.862	0.00800000000000001	0.460966624950225	0.00742420210357916
AT4G39640	GGT1		gamma-glutamyl transpeptidase 1	0.263	0.107	0.156	1.85590333418641	0.000129727316020555
AT5G07010	ST2A	ATST2A, ARABIDOPSIS THALIANA SULFOTRANSFERASE 2A	sulfotransferase 2A	0.066	0	0.066	7.06643911522094	0.000205994562071134
AT5G20190			Tetratricopeptide repeat (TPR)-like superfamily protein	0.744	0.717	0.027	0.581111543436653	0.0047364395677543
AT5G42680			MIZU-KUSSEI-like protein (Protein of unknown function, DUF617)	0.484	0.222	0.262	1.8083095927719	6.18804946462126e-17
AT5G44580			transmembrane protein	0.38	0.253	0.127	1.66656135928178	0.000742317687747441
AT5G57660	COL5	B-box domain protein 6, BBX6, ATCOL5	CONSTANS-like 5	0.554	0.459	0.095	0.82647020791225	0.000150424791567064
AT5G60840			hypothetical protein	0.418	0.27	0.148	1.13003689130483	6.0825182351224e-05
AT5G66590			CAP (Cysteine-rich secretory proteins, Antigen 5, and Pathogenesis-related 1 protein) superfamily protein	0.108	0.015	0.093	4.12880401665495	5.2391093282219e-05

### Sheet: Xylemparenchyma_DEGsDOWN
Supplementary Table S1 - Single-cell gene markers and DEGs in Arabidopsis leaf laminas in response to FRw
INDEX	Guardcell_DEGsDOWN
Geneid	Araport11.geneName	Araport11.synonym	Araport11.defline	pct.1	pct.2	pct.diff	avg_log2FC	p_val_adj
List of DOWN DEGs for Xylemparenchyma in cells from FRw laminas versus WL laminas. DOWN DEGs were defined as genes with logFC <= -0.25 with an adjusted P value <= 0.01.
¶ Percentage of cells in the FRw treated (pct.1) and WL treated (pct.2) in Xylemparenchyma and the difference between them (pct.diff).
§ Log2 fold change (avg_log2FC) and the associated adjusted p value (p_val_adj) from differential expression analysis between the FRw and WL cells in Xylemparenchyma.
Gene names, synonyms and deflines are extracted from Araport11 gene model in phytozome 14 (https://phytozome-next.jgi.doe.gov/info/Athaliana_Araport11).
Geneid	Araport11.geneName	Araport11.synonym	Araport11.defline	pct.1	pct.2	pct.diff	avg_log2FC	p_val_adj
AT1G01320			Tetratricopeptide repeat (TPR)-like superfamily protein	0.304	0.515	-0.211	-0.838359149204635	0.000927589553362222
AT1G12900	GAPA-2		glyceraldehyde 3-phosphate dehydrogenase A subunit 2	0.826	0.913	-0.0870000000000001	-0.569580081200404	0.000582482682400061
AT1G70700	TIFY7		TIFY domain/Divergent CCT motif family protein	0.089	0.304	-0.215	-2.15759927244272	5.3157995513346e-08
AT1G73600		NMT3, NMT	S-adenosyl-L-methionine-dependent methyltransferases superfamily protein	0.684	0.824	-0.14	-0.684258752372084	0.000438284469784403
AT1G74470			Pyridine nucleotide-disulfide oxidoreductase family protein	0.633	0.816	-0.183	-0.59405890989358	0.000160072622787517
AT1G80050	APT2	PHT1.1, ATAPT2	adenine phosphoribosyl transferase 2	0.38	0.599	-0.219	-1.26857041631256	6.08669883768796e-08
AT2G02020	PTR4	NRT1/ PTR family 8.4, NPF8.4, AtNPF8.4, AtPTR4	Major facilitator superfamily protein	0.139	0.355	-0.216	-1.60424506363669	5.0367454224703e-06
AT2G07695			Cytochrome C oxidase subunit II-like, transmembrane domain-containing protein	0.028	0.186	-0.158	-1.99284612099919	2.89799444510556e-06
AT2G24790	COL3	B-box domain protein 4, ATCOL3, BBX4	CONSTANS-like 3	0.573	0.712	-0.139	-0.673041546147634	0.00217402457673312
AT2G25900	ATCTH		Zinc finger C-x8-C-x5-C-x3-H type family protein	0.31	0.513	-0.203	-0.99275207351779	0.00153440129099809
AT2G39730	RCA		rubisco activase	0.892	0.934	-0.042	-0.518483409540292	0.000161293143952938
AT2G45180			Bifunctional inhibitor/lipid-transfer protein/seed storage 2S albumin superfamily protein	0.367	0.638	-0.271	-1.29693254715414	1.70920465704947e-09
AT2G46650	CB5-C	CYTB5-C, ATCB5-C, B5	cytochrome B5 isoform C	0.228	0.421	-0.193	-1.52840712068374	0.000274826124731893
AT2G47400	CP12-1	CP12 DOMAIN-CONTAINING PROTEIN 1, CP12	CP12 domain-containing protein 1	0.829	0.929	-0.1	-0.478655530524922	2.41521280423146e-07
AT3G02470	SAMDC		S-adenosylmethionine decarboxylase	0.509	0.679	-0.17	-0.729358659151384	0.00819570560859286
AT3G08940	LHCB4.2		light harvesting complex photosystem II	0.519	0.722	-0.203	-0.684167152720052	0.00078091075387843
AT3G10870	MES17	ARABIDOPSIS THALIANA METHYL ESTERASE 17, ATMES17	methyl esterase 17	0.225	0.457	-0.232	-1.48512137350978	1.67985493982653e-07
AT3G13460	ECT2		evolutionarily conserved C-terminal region 2	0.608	0.732	-0.124	-0.573545963597306	0.000964303374897001
AT3G14310	PME3	ATPME3, pectin methylesterase 3, OZS2, OVERLY ZINC SENSITIVE 2	pectin methylesterase 3	0.405	0.602	-0.197	-1.04013195425563	0.00178947453361923
AT3G22120	CWLP		cell wall-plasma membrane linker protein	0.174	0.36	-0.186	-1.23418776829159	0.00601267848246982
AT3G47960	GTR1	AtNPF2.10, NPF2.10, NRT1/ PTR family 2.10	Major facilitator superfamily protein	0.389	0.582	-0.193	-0.916082561344497	0.00572704060518285
AT4G17870	PYR1	regulatory component of ABA receptor 11, RCAR11	Polyketide cyclase/dehydrase and lipid transport superfamily protein	0.114	0.276	-0.162	-1.91900371580843	0.00513072189322244
AT4G21280	PSBQA	PHOTOSYSTEM II SUBUNIT Q-1, PSBQ, PSBQ-1, PHOTOSYSTEM II SUBUNIT Q	photosystem II subunit QA	0.772	0.849	-0.077	-0.508795294616002	0.00413016031507281
AT4G22290			Ubiquitin-specific protease family C19-related protein	0.095	0.263	-0.168	-1.99003279494495	0.00111550204908399
AT4G28080			Tetratricopeptide repeat (TPR)-like superfamily protein	0.225	0.446	-0.221	-1.28327867591791	0.00015051277227113
AT4G32570	TIFY8		TIFY domain protein 8	0.108	0.278	-0.17	-1.40463053630168	0.00748092421940846
AT5G02500	HSC70-1	HEAT SHOCK PROTEIN 70-1, HSP70-1, AtHsp70-1, HEAT SHOCK COGNATE PROTEIN 70, AT-HSC70-1, ARABIDOPSIS THALIANA HEAT SHOCK COGNATE PROTEIN 70-1, HSC70	heat shock cognate protein 70-1	0.908	0.972	-0.064	-0.400330920525812	0.00185932704910417
AT5G05600			2-oxoglutarate (2OG) and Fe(II)-dependent oxygenase superfamily protein	0.009	0.14	-0.131	-4.26078823158958	2.76730081082258e-06
AT5G13180	NAC083	ANAC083, VND-interacting 2, VNI2, NAC domain containing protein 83	NAC domain containing protein 83	0.297	0.523	-0.226	-0.769879847533325	0.00150044867208573
AT5G17870	PSRP6		plastid-specific 50S ribosomal protein 6	0.604	0.824	-0.22	-0.57249513194652	7.06202891054416e-07
AT5G17920	ATMS1	ATCIMS, COBALAMIN-INDEPENDENT METHIONINE SYNTHASE, ATMETS	Cobalamin-independent synthase family protein	0.981	0.985	-0.004	-0.369828881610881	0.0093052119453384
AT5G22640	emb1211	TRANSLOCON AT THE INNER ENVELOPE MEMBRANE OF CHLOROPLASTS 100, TIC100	MORN (Membrane Occupation and Recognition Nexus) repeat-containing protein	0.348	0.569	-0.221	-0.940582855946114	0.00033773410640514
AT5G38410	RBCS3B		Ribulose bisphosphate carboxylase (small chain) family protein	0.965	0.995	-0.03	-0.434476190958948	0.00163434414327213
AT5G38430	RBCS1B		Ribulose bisphosphate carboxylase (small chain) family protein	0.661	0.829	-0.168	-0.596366399376113	0.000555548989702176
AT5G61590		Decrease Wax Biosynthesis, DEWAX	Integrase-type DNA-binding superfamily protein	0.108	0.281	-0.173	-1.39997929955864	0.00839191254190622
AT5G62890			Xanthine/uracil permease family protein	0.234	0.436	-0.202	-1.13426890547414	0.00723510286003907
AT5G65660			hydroxyproline-rich glycoprotein family protein	0.345	0.561	-0.216	-1.25218719516732	1.05235165446387e-05
ATCG00020	PSBA		photosystem II reaction center protein A	0.377	0.847	-0.47	-1.90520538934985	6.53777501281515e-38
ATCG00040	MATK		maturase K	0.304	0.62	-0.316	-0.917216827022409	2.50601961458469e-11
ATCG00065	RPS12A	RPS12, RIBOSOMAL PROTEIN S12	ribosomal protein S12A	0.114	0.291	-0.177	-1.63557422497929	0.00454778761495204
ATCG00270	PSBD		photosystem II reaction center protein D	0.063	0.314	-0.251	-2.77347661191359	5.01314346598081e-12
ATCG00280	PSBC		photosystem II reaction center protein C	0.171	0.38	-0.209	-1.1619917838884	0.000522729699483353
ATCG00420	NDHJ		NADH dehydrogenase subunit J	0.275	0.548	-0.273	-1.40699499388021	5.22472678313601e-10
ATCG00480	PB	ATP synthase subunit beta, ATPB	ATP synthase subunit beta	0.266	0.503	-0.237	-1.28997370166431	5.92278975291371e-07
ATCG00540	PETA		photosynthetic electron transfer A	0.468	0.686	-0.218	-0.55798175860492	0.000347497668004035
ATCG00680	PSBB		photosystem II reaction center protein B	0.051	0.191	-0.14	-1.47742947454871	0.00299791527307124
ATCG00720	PETB		photosynthetic electron transfer B	0.31	0.52	-0.21	-0.746941475456533	0.00116324831652915
ATCG00790	RPL16		ribosomal protein L16	0.782	0.901	-0.119	-0.501485268485207	0.00042670547347761
ATCG00810	RPL22		ribosomal protein L22	0.551	0.783	-0.232	-0.907518272514057	8.10419555987208e-10
ATCG01100	NDHA		NADH dehydrogenase family protein	0.12	0.349	-0.229	-1.70903430058011	1.16895457262938e-06
ATMG00090	RPS3		structural constituent of ribosome;protein binding protein	0.345	0.582	-0.237	-1.00662871239606	2.08972618491083e-05
ATMG00580	NAD4		NADH dehydrogenase subunit 4	0.241	0.51	-0.269	-1.27455154538182	3.1512980468382e-09
