## Supplemental Table 2 for "Local and distal signals drive cell-type-specific leaf responses during shade avoidance" (part 1 of 3)

### Sheet: Index
Supplementary Table S2 - Single-cell gene markers and DEGs in Arabidopsis petioles in response to FRw
Click on the buttons below to view the list of marker genes and DEGs in the single-cell RNA-seq data
							Cell marker genes in each single-cell cluster
							Marker genes were defined as genes with logFC >= 0.25, adjusted P value <= 0.01, pct.1 >= 0.1 and pct.diff >= 0.2
							List of cell marker genes
							Cell type differentially expressed genes (DEGs)
							DEGs identified in each cell type of petioles treated with Far-red whole (FRw) compared to the WL control treatment. DEGs were defined as genes with logFC >= 0.25 (UP) or logFC <= -0.25 (DOWN) with an adjusted P value <= 0.01.
							Epidermis-1		UP DEGs	DOWN DEGs
							Epidermis-2		No DEGs	No DEGs
							Guardcell		No DEGs	No DEGs
							Bundlesheath-1		UP DEGs	DOWN DEGs
							Bundlesheath-2		UP DEGs	DOWN DEGs
							Bundlesheath-3		UP DEGs	DOWN DEGs
							Cambium		UP DEGs	DOWN DEGs
							Phloemparenchyma		UP DEGs	DOWN DEGs
							Xylemparenchyma-1		UP DEGs	DOWN DEGs
							Xylemparenchyma-2		UP DEGs	DOWN DEGs
							Xylemparenchyma-3		UP DEGs	DOWN DEGs
							Companioncells		UP DEGs	DOWN DEGs
							Trachearyelement-1		UP DEGs	No DEGs
							Trachearyelement-2		No DEGs	No DEGs
							Idioblasts		UP DEGs	DOWN DEGs
							Cortex-1		UP DEGs	DOWN DEGs
							Cortex-2		UP DEGs	DOWN DEGs
							Cortex-3		UP DEGs	DOWN DEGs
							Cortex-4		UP DEGs	DOWN DEGs
							Cortex-5		UP DEGs	DOWN DEGs
							Cortex-6		UP DEGs	DOWN DEGs
							Cortex-7		UP DEGs	DOWN DEGs
							G2M		UP DEGs	DOWN DEGs
							G1S-1		UP DEGs	DOWN DEGs
							G1S-2		UP DEGs	DOWN DEGs

### Sheet: petiole_markergenes
Supplementary Table S2 - Single-cell gene markers and DEGs in Arabidopsis petioles in response to FRw
INDEX	List of Cell Marker Genes in Petioles
List of cell marker genes Arabidopsis leaf petioles. Marker genes were defined as genes with logFC >= 0.25, adjusted P value <= 0.01, pct.1 >= 0.1 and pct.diff >= 0.2
¶ Percentage of cells in the cluster (pct.1) and in all other clusters (pct.2) and the difference between them (pct.diff)
§ Log2 fold change (avg_log2FC) and the associated adjusted p value (p_val_adj) from differential expression analysis between the cluster and all other cells.
Gene names, synonyms and deflines are extracted from Araport11 gene model in phytozome 14 (https://phytozome-next.jgi.doe.gov/info/Athaliana_Araport11).
Geneid	Araport11.geneName	Araport11.synonym	Araport11.defline	pct.1 ¶	pct.2 ¶	pct.diff ¶	p_val	avg_log2FC	p_val_adj	cluster
AT1G12090	ELP		extensin-like protein	0.999	0.785	0.214	0	2.11817	0	Bundlesheath-1
AT1G17700	PRA1.F1		prenylated RAB acceptor 1.F1	0.826	0.02	0.806	0	6.4268	0	Bundlesheath-1
AT1G77690	LAX3		like AUX1 3	0.496	0.063	0.433	0	3.31559	0	Bundlesheath-1
AT2G14900			Gibberellin-regulated family protein	0.783	0.072	0.711	0	4.59517	0	Bundlesheath-1
AT2G34150		SCAR1, WAVE1, WISKOTT-ALDRICH SYNDROME PROTEIN FAMILY VERPROLIN HOMOLOGOUS PROTEIN 1, ATRANGAP2, ATSCAR1	SCAR family protein	0.382	0.044	0.338	0	3.41926	0	Bundlesheath-1
AT2G36810		SGR6, SHOOT GRAVITROPISM 6	ARM repeat superfamily protein	0.691	0.132	0.559	0	4.67262	0	Bundlesheath-1
AT2G43150			Proline-rich extensin-like family protein	0.994	0.326	0.668	0	4.9262	0	Bundlesheath-1
AT2G44790	UCC2		uclacyanin 2	0.828	0.07	0.758	0	5.29595	0	Bundlesheath-1
AT2G46640		Tiller Angle Control 1, TAC1	NAD-dependent protein deacetylase HST1-like protein	0.773	0.011	0.762	0	7.39493	0	Bundlesheath-1
AT3G04520	THA2		threonine aldolase 2	0.477	0.072	0.405	0	2.88373	0	Bundlesheath-1
AT3G32980			Peroxidase superfamily protein	0.368	0.007	0.361	0	6.0637	0	Bundlesheath-1
AT3G48550			SHOOT GRAVITROPISM-like protein	0.49	0.05	0.44	0	3.96258	0	Bundlesheath-1
AT4G04830	MSRB5	methionine sulfoxide reductase B5, ATMSRB5	methionine sulfoxide reductase B5	0.474	0.049	0.425	0	3.37595	0	Bundlesheath-1
AT4G11211			hypothetical protein	0.712	0.197	0.515	0	4.22243	0	Bundlesheath-1
AT4G11290			Peroxidase superfamily protein	0.753	0.016	0.737	0	7.17436	0	Bundlesheath-1
AT4G11320		CP2, cysteine protease 2, AtCP2	Papain family cysteine protease	0.235	0.01	0.225	0	5.62014	0	Bundlesheath-1
AT4G12520			Bifunctional inhibitor/lipid-transfer protein/seed storage 2S albumin superfamily protein	0.235	0.005	0.23	0	6.04438	0	Bundlesheath-1
AT4G13770	CYP83A1	REF2, REDUCED EPIDERMAL FLUORESCENCE 2	cytochrome P450, family 83, subfamily A, polypeptide 1	0.884	0.218	0.666	0	2.58593	0	Bundlesheath-1
AT4G14040	SBP2	EMBRYO SAC DEVELOPMENT ARREST 38, EDA38	selenium-binding protein 2	0.887	0.251	0.636	0	2.65617	0	Bundlesheath-1
AT4G34970	ADF9		actin depolymerizing factor 9	0.529	0.007	0.522	0	7.03538	0	Bundlesheath-1
AT5G14090		LAZY1, AtLAZY1, LAZY 1	regulator of nonsense transcript protein	0.342	0.012	0.33	0	5.52704	0	Bundlesheath-1
AT5G58390			Peroxidase superfamily protein	0.513	0.005	0.508	0	7.22917	0	Bundlesheath-1
AT5G58960	GIL1		glucose-6-phosphate isomerase, putative (DUF641)	0.74	0.104	0.636	0	4.95364	0	Bundlesheath-1
AT5G17000			Zinc-binding dehydrogenase family protein	0.388	0.049	0.339	9.28254e-305	3.62122	2.56709e-300	Bundlesheath-1
AT2G47930	AGP26	ARABIDOPSIS THALIANA ARABINOGALACTAN PROTEIN 26, ATAGP26	arabinogalactan protein 26	0.744	0.226	0.518	8.76209e-293	2.89544	2.42316e-288	Bundlesheath-1
AT5G22580			Stress responsive A/B Barrel Domain-containing protein	0.966	0.476	0.49	1.31258e-290	2.17074	3.62994e-286	Bundlesheath-1
AT5G15150	HB-3	HAT7, HOMEOBOX FROM ARABIDOPSIS THALIANA 7, ATHB-3, homeobox 3, ATHB3	homeobox 3	0.351	0.041	0.31	2.95863e-289	3.76768	8.18208e-285	Bundlesheath-1
AT1G07280			Tetratricopeptide repeat (TPR)-like superfamily protein	0.579	0.132	0.447	3.97069e-277	3.35704	1.09809e-272	Bundlesheath-1
AT1G62480			Vacuolar calcium-binding protein-like protein	0.897	0.39	0.507	1.97326e-275	2.53184	5.45705e-271	Bundlesheath-1
AT5G14920		GASA14, A-stimulated in Arabidopsis 14	Gibberellin-regulated family protein	0.944	0.471	0.473	1.91383e-254	1.89953	5.29268e-250	Bundlesheath-1
AT2G25050			actin-binding FH2 (formin 2) family protein	0.377	0.057	0.32	8.35859e-251	3.6857	2.31157e-246	Bundlesheath-1
AT3G16240	DELTA-TIP	ATTIP2;1, DELTA-TIP1, AQP1, TIP2;1	delta tonoplast integral protein	0.991	0.766	0.225	7.74117e-250	1.69913	2.14082e-245	Bundlesheath-1
AT1G78970	LUP1	ATLUP1, ARABIDOPSIS THALIANA LUPEOL SYNTHASE 1	lupeol synthase 1	0.64	0.169	0.471	4.82921e-243	2.5507	1.33552e-238	Bundlesheath-1
AT5G65390	AGP7		arabinogalactan protein 7	0.817	0.305	0.512	3.77168e-240	2.18309	1.04306e-235	Bundlesheath-1
AT3G50440	MES10	ATMES10, ARABIDOPSIS THALIANA METHYL ESTERASE 10	methylesterase	0.431	0.079	0.352	1.63301e-232	3.24411	4.5161e-228	Bundlesheath-1
AT3G57010			Calcium-dependent phosphotriesterase superfamily protein	0.233	0.022	0.211	1.44348e-230	3.54891	3.99195e-226	Bundlesheath-1
AT5G07000	ST2B	ATST2B, ARABIDOPSIS THALIANA SULFOTRANSFERASE 2B	sulfotransferase 2B	0.316	0.042	0.274	1.0551e-224	3.05051	2.91787e-220	Bundlesheath-1
AT2G37170	PIP2B	PLASMA MEMBRANE INTRINSIC PROTEIN 2;2, PIP2;2	plasma membrane intrinsic protein 2	0.484	0.103	0.381	5.6076e-221	2.70772	1.55078e-216	Bundlesheath-1
AT2G25450			2-oxoglutarate (2OG) and Fe(II)-dependent oxygenase superfamily protein	0.782	0.27	0.512	4.34972e-211	1.85395	1.20292e-206	Bundlesheath-1
AT3G43800	GSTU27	glutathione S-transferase tau 27, ATGSTU27	glutathione S-transferase tau 27	0.629	0.184	0.445	8.2878e-209	2.39928	2.29199e-204	Bundlesheath-1
AT2G30860	GSTF9	ATGSTF7, glutathione S-transferase PHI 9, ATGSTF9, GLUTTR	glutathione S-transferase PHI 9	0.982	0.675	0.307	1.71144e-208	1.54954	4.733e-204	Bundlesheath-1
AT1G19570	DHAR1	DEHYDROASCORBATE REDUCTASE 5, DHAR5, ATDHAR1	dehydroascorbate reductase	0.73	0.31	0.42	1.26693e-191	2.45348	3.5037e-187	Bundlesheath-1
AT3G09390	MT2A	ARABIDOPSIS THALIANA METALLOTHIONEIN-K, ATMT-1, ATMT-K, ARABIDOPSIS THALIANA METALLOTHIONEIN-1	metallothionein 2A	0.629	0.211	0.418	2.18011e-187	2.55059	6.02908e-183	Bundlesheath-1
AT2G36830	GAMMA-TIP	TONOPLAST INTRINSIC PROTEIN 1;1, GAMMA-TIP1, TIP1;1, GAMMA TONOPLAST INTRINSIC PROTEIN 1	gamma tonoplast intrinsic protein	0.921	0.674	0.247	1.44672e-175	1.54035	4.00091e-171	Bundlesheath-1
AT2G22980	SCPL13		serine carboxypeptidase-like 13	0.379	0.081	0.298	5.43648e-169	3.44038	1.50346e-164	Bundlesheath-1
AT1G03870	FLA9		FASCICLIN-like arabinoogalactan 9	0.805	0.399	0.406	3.54802e-166	1.90862	9.81205e-162	Bundlesheath-1
AT3G48990	AAE3		AMP-dependent synthetase and ligase family protein	0.661	0.282	0.379	2.33859e-163	2.3862	6.46738e-159	Bundlesheath-1
AT2G39010	PIP2E	PLASMA MEMBRANE INTRINSIC PROTEIN 2;6, PIP2;6	plasma membrane intrinsic protein 2E	0.848	0.445	0.403	2.23306e-162	1.64213	6.17553e-158	Bundlesheath-1
AT3G50740	UGT72E1		UDP-glucosyl transferase 72E1	0.325	0.061	0.264	5.70069e-162	2.74016	1.57653e-157	Bundlesheath-1
AT4G20260	PCAP1	ARABIDOPSIS THALIANA PLASMA-MEMBRANE ASSOCIATED CATION-BINDING PROTEIN 1, microtubule-destabilizing protein 25, ATPCAP1, MDP25	plasma-membrane associated cation-binding protein 1	0.814	0.466	0.348	3.78869e-151	1.74199	1.04776e-146	Bundlesheath-1
AT4G37470	KAI2		alpha/beta-Hydrolases superfamily protein	0.698	0.338	0.36	7.50007e-151	2.13006	2.07414e-146	Bundlesheath-1
AT5G14200	IMD1	ATIMD1, ARABIDOPSIS ISOPROPYLMALATE DEHYDROGENASE 1	isopropylmalate dehydrogenase 1	0.746	0.277	0.469	3.25014e-148	1.29636	8.98826e-144	Bundlesheath-1
AT2G02100	LCR69	PDF2.2	low-molecular-weight cysteine-rich 69	0.847	0.481	0.366	1.67996e-146	1.47502	4.64594e-142	Bundlesheath-1
AT1G32540	LOL1		lsd one like 1	0.366	0.084	0.282	5.51608e-145	2.74921	1.52547e-140	Bundlesheath-1
AT3G18080	BGLU44		B-S glucosidase 44	0.776	0.411	0.365	2.33602e-143	1.79152	6.46026e-139	Bundlesheath-1
AT2G26690		NRT1/ PTR family 6.2, AtNPF6.2, NPF6.2	Major facilitator superfamily protein	0.816	0.384	0.432	2.28263e-142	1.12832	6.31261e-138	Bundlesheath-1
AT4G30650			Low temperature and salt responsive protein family	0.786	0.438	0.348	2.59394e-142	1.78243	7.17355e-138	Bundlesheath-1
AT5G56040		SKM2, STERILITY-REGULATING KINASE MEMBER 2	Leucine-rich receptor-like protein kinase family protein	0.342	0.076	0.266	1.89356e-141	2.83948	5.23663e-137	Bundlesheath-1
AT2G22170	PLAT2		Lipase/lipooxygenase, PLAT/LH2 family protein	0.618	0.228	0.39	9.74804e-141	1.84379	2.69582e-136	Bundlesheath-1
AT3G54600	DJ1F		Class I glutamine amidotransferase-like superfamily protein	0.548	0.179	0.369	4.76128e-140	1.9478	1.31673e-135	Bundlesheath-1
AT5G12250	TUB6		beta-6 tubulin	0.859	0.628	0.231	6.43328e-137	1.63349	1.77912e-132	Bundlesheath-1
AT3G54400			Eukaryotic aspartyl protease family protein	0.799	0.436	0.363	2.63843e-135	1.63635	7.29657e-131	Bundlesheath-1
AT3G03780	MS2	ATMS2, methionine synthase 2	methionine synthase 2	0.86	0.518	0.342	1.59594e-130	1.50736	4.41357e-126	Bundlesheath-1
AT5G05180			myosin heavy chain, striated protein	0.371	0.096	0.275	3.42568e-125	2.32602	9.47371e-121	Bundlesheath-1
AT3G52720	ACA1	ATACA1, CAH1, A. THALIANA ALPHA CARBONIC ANHYDRASE 1, CARBONIC ANHYDRASE 1	alpha carbonic anhydrase 1	0.435	0.13	0.305	3.29812e-124	2.1918	9.12096e-120	Bundlesheath-1
AT1G55920	SERAT2;1	ATSERAT2;1, SERINE ACETYLTRANSFERASE 1, SAT5, SAT1, SERINE ACETYLTRANSFERASE 5, serine acetyltransferase 2;1	serine acetyltransferase 2;1	0.348	0.089	0.259	1.44565e-120	2.74198	3.99794e-116	Bundlesheath-1
AT5G50335			hypothetical protein	0.496	0.168	0.328	4.81394e-116	1.89374	1.33129e-111	Bundlesheath-1
AT1G37130	NIA2	ATNR2, NITRATE REDUCTASE 2, CHLORATE RESISTANT 3, ARABIDOPSIS NITRATE REDUCTASE 2, NITRATE REDUCTASE, CHL3, NR, NR2, B29	nitrate reductase 2	0.675	0.31	0.365	8.48623e-115	1.62159	2.34687e-110	Bundlesheath-1
AT2G21590	APL4		Glucose-1-phosphate adenylyltransferase family protein	0.389	0.117	0.272	6.25037e-111	2.3259	1.72854e-106	Bundlesheath-1
AT1G63010			Major Facilitator Superfamily with SPX (SYG1/Pho81/XPR1) domain-containing protein	0.523	0.213	0.31	2.0004e-109	2.2181	5.53211e-105	Bundlesheath-1
AT5G60840			hypothetical protein	0.596	0.29	0.306	2.89973e-109	2.09799	8.01921e-105	Bundlesheath-1
AT1G49500			transcription initiation factor TFIID subunit 1b-like protein	0.722	0.396	0.326	8.61659e-108	1.56797	2.38292e-103	Bundlesheath-1
AT5G17460			glutamyl-tRNA (Gln) amidotransferase subunit C	0.364	0.106	0.258	2.18602e-105	2.3861	6.04543e-101	Bundlesheath-1
AT1G64660	MGL	methionine gamma-lyase, ATMGL	methionine gamma-lyase	0.407	0.132	0.275	1.28206e-104	2.33001	3.54554e-100	Bundlesheath-1
AT3G28860	ABCB19	Arabidopsis thaliana ATP-binding cassette B19, P-GLYCOPROTEIN 19, PGP19, ATABCB19, ATPGP19, MULTIDRUG RESISTANCE PROTEIN 11, ATMDR1, MDR11, MDR1, ATMDR11	ATP binding cassette subfamily B19	0.642	0.34	0.302	3.68076e-103	1.77249	1.01791e-98	Bundlesheath-1
AT3G61430	PIP1A	PIP1;1, PLASMA MEMBRANE INTRINSIC PROTEIN 1;1, PLASMA MEMBRANE INTRINSIC PROTEIN 1, ATPIP1, PIP1, ARABIDOPSIS THALIANA PLASMA MEMBRANE INTRINSIC PROTEIN 1	plasma membrane intrinsic protein 1A	0.637	0.34	0.297	1.94979e-102	1.88086	5.39214e-98	Bundlesheath-1
AT5G38980			transmembrane protein	0.755	0.471	0.284	2.09447e-102	1.57425	5.79226e-98	Bundlesheath-1
AT5G11420			transmembrane protein, putative (Protein of unknown function, DUF642)	0.73	0.377	0.353	3.22055e-100	1.20906	8.90644e-96	Bundlesheath-1
AT2G15970	COR413-PM1	ATCYP19, ATCOR413-PM1, WCOR413, CYCLOPHILLIN 19, FL3-5A3, ARABIDOPSIS THALIANA COLD-REGULATED413 PLASMA MEMBRANE 1, WCOR413-LIKE	cold regulated 413 plasma membrane 1	0.866	0.643	0.223	8.98793e-99	1.12347	2.48561e-94	Bundlesheath-1
AT5G24660	LSU2		response to low sulfur 2	0.523	0.212	0.311	9.51095e-99	1.83252	2.63025e-94	Bundlesheath-1
AT5G04590	SIR		sulfite reductase	0.78	0.514	0.266	1.04599e-98	1.42741	2.89269e-94	Bundlesheath-1
AT2G29980	FAD3	AtFAD3	fatty acid desaturase 3	0.758	0.516	0.242	1.65134e-97	1.49251	4.56678e-93	Bundlesheath-1
AT3G14310	PME3	ATPME3, pectin methylesterase 3, OZS2, OVERLY ZINC SENSITIVE 2	pectin methylesterase 3	0.795	0.55	0.245	1.93894e-97	1.48036	5.36213e-93	Bundlesheath-1
AT2G42610	LSH10		LIGHT-DEPENDENT SHORT HYPOCOTYLS-like protein (DUF640)	0.734	0.393	0.341	2.93094e-97	1.24598	8.10551e-93	Bundlesheath-1
AT2G42490			Copper amine oxidase family protein	0.572	0.267	0.305	3.57054e-97	1.86155	9.87433e-93	Bundlesheath-1
AT2G20610	SUR1	ROOTY 1, ROOTY, RTY1, RTY, HOOKLESS 3, ABERRANT LATERAL ROOT FORMATION 1, ALF1, HLS3	Tyrosine transaminase family protein	0.661	0.329	0.332	1.40079e-96	1.55353	3.87389e-92	Bundlesheath-1
AT3G61440	CYSC1	CYSTEINE SYNTHASE C1, BETA-SUBSTITUTED ALA SYNTHASE 3;1, ARATH;BSAS3;1, ATCYSC1	cysteine synthase C1	0.79	0.557	0.233	2.9278e-96	1.39422	8.09683e-92	Bundlesheath-1
AT1G62560	FMO GS-OX3		flavin-monooxygenase glucosinolate S-oxygenase 3	0.532	0.201	0.331	3.36183e-96	1.43499	9.29713e-92	Bundlesheath-1
AT4G39210	APL3		Glucose-1-phosphate adenylyltransferase family protein	0.443	0.171	0.272	9.30245e-96	2.67863	2.57259e-91	Bundlesheath-1
AT1G74100	SOT16	CORONATINE INDUCED-7, SULFOTRANSFERASE 16, ATSOT16, ATST5A, CORI-7, ARABIDOPSIS SULFOTRANSFERASE 5A	sulfotransferase 16	0.569	0.25	0.319	1.2091e-95	1.82552	3.34376e-91	Bundlesheath-1
AT1G19960			transcription factor	0.725	0.395	0.33	4.11326e-93	1.40851	1.13752e-88	Bundlesheath-1
AT1G65860	FMO GS-OX1		flavin-monooxygenase glucosinolate S-oxygenase 1	0.382	0.12	0.262	6.26253e-91	1.75572	1.7319e-86	Bundlesheath-1
AT5G23010	MAM1	IMS3, 2-ISOPROPYLMALATE SYNTHASE 3	methylthioalkylmalate synthase 1	0.459	0.166	0.293	3.4398e-89	1.7306	9.51278e-85	Bundlesheath-1
AT3G23290	LSH4		LIGHT-DEPENDENT SHORT HYPOCOTYLS-like protein (DUF640)	0.507	0.215	0.292	4.75309e-89	1.77269	1.31447e-84	Bundlesheath-1
AT5G14780	FDH	AtFDH1	formate dehydrogenase	0.615	0.321	0.294	9.23485e-89	1.67681	2.5539e-84	Bundlesheath-1
AT1G23080	PIN7	ATPIN7, ARABIDOPSIS PIN-FORMED 7	Auxin efflux carrier family protein	0.548	0.256	0.292	1.90996e-88	1.72548	5.28199e-84	Bundlesheath-1
AT1G20440	COR47	AtCOR47, RD17	cold-regulated 47	0.795	0.532	0.263	3.58329e-87	1.32963	9.90958e-83	Bundlesheath-1
AT4G31500	CYP83B1	RED ELONGATED 1, ATR4, SUPERROOT 2, RUNT 1, SUR2, RNT1, ALTERED TRYPTOPHAN REGULATION 4, RED1	cytochrome P450, family 83, subfamily B, polypeptide 1	0.507	0.207	0.3	5.47176e-86	1.575	1.51321e-81	Bundlesheath-1
AT1G70940	PIN3	ARABIDOPSIS PIN-FORMED 3, ATPIN3	Auxin efflux carrier family protein	0.493	0.225	0.268	5.52993e-86	2.21993	1.5293e-81	Bundlesheath-1
AT3G22890	APS1	ATPS1	ATP sulfurylase 1	0.752	0.475	0.277	1.32787e-85	1.41669	3.67223e-81	Bundlesheath-1
AT2G46650	CB5-C	CYTB5-C, ATCB5-C, B5	cytochrome B5 isoform C	0.499	0.198	0.301	2.08087e-81	1.33121	5.75466e-77	Bundlesheath-1
AT1G21670			DPP6 amino-terminal domain protein	0.366	0.125	0.241	2.42141e-81	2.06654	6.6964e-77	Bundlesheath-1
AT3G12610	DRT100		Leucine-rich repeat (LRR) family protein	0.632	0.3	0.332	9.45992e-81	1.05984	2.61614e-76	Bundlesheath-1
AT4G39940	AKN2	APK2, ADENOSINE-5'-PHOSPHOSULFATE (APS) KINASE 2	APS-kinase 2	0.407	0.144	0.263	3.50597e-80	1.53183	9.69577e-76	Bundlesheath-1
AT4G23400	PIP1;5	PIP1D	plasma membrane intrinsic protein 1;5	0.66	0.372	0.288	2.10304e-79	1.32862	5.81597e-75	Bundlesheath-1
AT5G07690	MYB29	myb domain protein 29, PMG2, PRODUCTION OF METHIONINE-DERIVED GLUCOSINOLATE 2, ATMYB29	myb domain protein 29	0.377	0.132	0.245	2.78747e-78	1.98446	7.70874e-74	Bundlesheath-1
AT4G30190	HA2	AHA2, PMA2, H(+)-ATPase 2, PLASMA MEMBRANE PROTON ATPASE 2	H[+]-ATPase 2	0.738	0.492	0.246	5.66477e-78	1.29621	1.56659e-73	Bundlesheath-1
AT2G30870	GSTF10	ATGSTF4, EARLY DEHYDRATION-INDUCED 13, ARABIDOPSIS THALIANA GLUTATHIONE S-TRANSFERASE PHI 10, ERD13, ATGSTF10	glutathione S-transferase PHI 10	0.823	0.59	0.233	6.06345e-78	1.1675	1.67685e-73	Bundlesheath-1
AT1G19600			pfkB-like carbohydrate kinase family protein	0.373	0.143	0.23	3.07332e-76	2.55218	8.49926e-72	Bundlesheath-1
AT5G40450			A-kinase anchor-like protein	0.74	0.494	0.246	5.30984e-75	1.29445	1.46844e-70	Bundlesheath-1
AT5G24580			Heavy metal transport/detoxification superfamily protein	0.508	0.241	0.267	1.87557e-74	1.72235	5.18688e-70	Bundlesheath-1
AT5G53830		MVQ3, MPK3/6-targeted VQP 3	VQ motif-containing protein	0.328	0.111	0.217	1.05984e-71	2.00444	2.931e-67	Bundlesheath-1
AT4G17090	CT-BMY	BMY8, BETA-AMYLASE 3, BAM3, AtBAM3, BETA-AMYLASE 8	chloroplast beta-amylase	0.383	0.148	0.235	1.61083e-71	2.04737	4.45475e-67	Bundlesheath-1
AT4G12030	BAT5	BILE ACID:SODIUM SYMPORTER FAMILY PROTEIN 5, BASS5	bile acid transporter 5	0.4	0.148	0.252	1.35717e-70	1.45558	3.75324e-66	Bundlesheath-1
AT4G24275			hypothetical protein	0.495	0.216	0.279	3.5301e-70	1.32972	9.76249e-66	Bundlesheath-1
AT2G31360	ADS2	AtADS2	16:0delta9 desaturase 2	0.736	0.532	0.204	4.43909e-70	1.17186	1.22763e-65	Bundlesheath-1
AT1G69780	ATHB13		Homeobox-leucine zipper protein family	0.305	0.101	0.204	1.70192e-69	2.20223	4.70667e-65	Bundlesheath-1
AT5G15230	GASA4		GAST1 protein homolog 4	0.786	0.49	0.296	3.75155e-69	0.886933	1.03749e-64	Bundlesheath-1
AT3G29370	P1R3		hypothetical protein	0.339	0.122	0.217	6.59519e-69	1.99817	1.8239e-64	Bundlesheath-1
AT1G08930	ERD6		Major facilitator superfamily protein	0.551	0.267	0.284	6.91003e-68	1.24304	1.91097e-63	Bundlesheath-1
AT2G29310			NAD(P)-binding Rossmann-fold superfamily protein	0.319	0.112	0.207	2.30553e-66	2.04717	6.37596e-62	Bundlesheath-1
AT1G64640	ENODL8	AtENODL8	early nodulin-like protein 8	0.728	0.516	0.212	3.58193e-66	1.27055	9.90582e-62	Bundlesheath-1
AT3G49680	BCAT3	ATBCAT-3	branched-chain aminotransferase 3	0.712	0.467	0.245	5.83215e-66	1.2398	1.61288e-61	Bundlesheath-1
AT5G53370	PMEPCRF	PECTIN METHYLESTERASE PCR FRAGMENT F, ATPMEPCRF	pectin methylesterase PCR fragment F	0.474	0.218	0.256	3.40404e-65	1.56651	9.41387e-61	Bundlesheath-1
AT1G35720	ANNAT1	annexin 1, OXY5, ATOXY5, ANN1, AtANN1	annexin 1	0.738	0.47	0.268	1.16571e-64	0.955906	3.22377e-60	Bundlesheath-1
AT4G30530	GGP1		Class I glutamine amidotransferase-like superfamily protein	0.66	0.363	0.297	3.97308e-64	0.90445	1.09876e-59	Bundlesheath-1
AT5G64330	NPH3	RPT3, ROOT PHOTOTROPISM 3, JK218	Phototropic-responsive NPH3 family protein	0.508	0.247	0.261	6.96238e-64	1.424	1.92545e-59	Bundlesheath-1
AT1G18590	SOT17	ATSOT17, ARABIDOPSIS SULFOTRANSFERASE 5C, SULFOTRANSFERASE 17, ATST5C	sulfotransferase 17	0.343	0.124	0.219	1.98319e-63	1.43128	5.48451e-59	Bundlesheath-1
AT4G04610	2026-04-01	PAPS REDUCTASE HOMOLOG 19, APR, PRH19, ATAPR1	APS reductase 1	0.419	0.177	0.242	2.56393e-63	1.57113	7.09054e-59	Bundlesheath-1
AT3G28930	AIG2		AIG2-like (avirulence induced gene) family protein	0.475	0.226	0.249	3.31251e-63	1.53067	9.16076e-59	Bundlesheath-1
AT3G23730	XTH16		xyloglucan endotransglucosylase/hydrolase 16	0.361	0.135	0.226	4.91737e-62	1.18082	1.3599e-57	Bundlesheath-1
AT5G54510	DFL1	GH3.6, Gretchen Hagen3.6	Auxin-responsive GH3 family protein	0.349	0.13	0.219	2.36212e-61	1.36278	6.53245e-57	Bundlesheath-1
AT1G18400	BEE1		BR enhanced expression 1	0.376	0.159	0.217	1.11654e-60	1.91498	3.08779e-56	Bundlesheath-1
AT2G42600	PPC2	ATPPC2, phosphoenolpyruvate carboxylase 2	phosphoenolpyruvate carboxylase 2	0.634	0.431	0.203	1.13992e-60	1.49464	3.15244e-56	Bundlesheath-1
AT3G23050	IAA7	AXR2, AUXIN RESISTANT 2	indole-3-acetic acid 7	0.691	0.411	0.28	2.25723e-60	0.874081	6.24237e-56	Bundlesheath-1
AT1G24100	UGT74B1		UDP-glucosyl transferase 74B1	0.487	0.231	0.256	4.78943e-60	1.28419	1.32452e-55	Bundlesheath-1
AT1G78370	GSTU20	glutathione S-transferase TAU 20, ATGSTU20	glutathione S-transferase TAU 20	0.773	0.445	0.328	5.27812e-60	0.446918	1.45966e-55	Bundlesheath-1
AT4G13430	IIL1	ATLEUC1	isopropyl malate isomerase large subunit 1	0.75	0.545	0.205	5.63268e-57	1.0478	1.55772e-52	Bundlesheath-1
AT2G44500			O-fucosyltransferase family protein	0.339	0.138	0.201	2.97012e-55	1.78642	8.21386e-51	Bundlesheath-1
AT1G31710			Copper amine oxidase family protein	0.361	0.153	0.208	1.39525e-54	1.86974	3.85856e-50	Bundlesheath-1
AT5G65010	ASN2		asparagine synthetase 2	0.502	0.285	0.217	2.24774e-54	1.668	6.21614e-50	Bundlesheath-1
AT2G36910	ABCB1	ATPGP1, P-GLYCOPROTEIN 1, ARABIDOPSIS THALIANA P GLYCOPROTEIN1, PGP1	ATP binding cassette subfamily B1	0.517	0.302	0.215	2.54469e-53	1.5934	7.03733e-49	Bundlesheath-1
AT1G61740			Sulfite exporter TauE/SafE family protein	0.389	0.172	0.217	3.353e-53	1.42959	9.27272e-49	Bundlesheath-1
AT1G19450			Major facilitator superfamily protein	0.502	0.287	0.215	1.242e-51	1.41581	3.43474e-47	Bundlesheath-1
AT5G48180	NSP5	AtNSP5	nitrile specifier protein 5	0.477	0.245	0.232	2.06936e-51	0.678549	5.72282e-47	Bundlesheath-1
AT4G18930			RNA ligase/cyclic nucleotide phosphodiesterase family protein	0.368	0.167	0.201	1.5844e-49	1.59182	4.38165e-45	Bundlesheath-1
AT2G24940	MAPR2	AtMAPR2, membrane-associated progesterone binding protein 2	membrane-associated progesterone binding protein 2	0.829	0.625	0.204	2.68339e-49	0.580263	7.42092e-45	Bundlesheath-1
AT2G14560	LURP1		LURP-one-like protein (DUF567)	0.519	0.267	0.252	3.9925e-49	0.974221	1.10413e-44	Bundlesheath-1
AT2G41090			Calcium-binding EF-hand family protein	0.703	0.447	0.256	6.643e-49	0.902277	1.83712e-44	Bundlesheath-1
AT2G36460	FBA6		Aldolase superfamily protein	0.406	0.205	0.201	1.27433e-46	1.67362	3.52416e-42	Bundlesheath-1
AT4G39730	PLAT1		Lipase/lipooxygenase, PLAT/LH2 family protein	0.59	0.379	0.211	2.08679e-44	1.00689	5.77103e-40	Bundlesheath-1
AT3G01310		AtVIP1, Arabidopsis homolog of yeast Vip1 1	Phosphoglycerate mutase-like family protein	0.478	0.276	0.202	2.30283e-42	1.40865	6.36847e-38	Bundlesheath-1
AT1G73600		NMT3, NMT	S-adenosyl-L-methionine-dependent methyltransferases superfamily protein	0.526	0.317	0.209	9.15863e-42	1.26849	2.53282e-37	Bundlesheath-1
AT2G33830		dormancy associated gene 2, AtDRM2, DRM2	Dormancy/auxin associated family protein	0.401	0.194	0.207	3.35144e-40	0.707856	9.2684e-36	Bundlesheath-1
AT1G52190		NPF1.2, AtNPF1.2, nitrate transporter 1.11, NRT1/ PTR family 1.2, NRT1.11	Major facilitator superfamily protein	0.67	0.453	0.217	8.97487e-38	0.64796	2.482e-33	Bundlesheath-1
AT2G31790			UDP-Glycosyltransferase superfamily protein	0.471	0.265	0.206	3.65484e-37	1.11251	1.01075e-32	Bundlesheath-1
AT5G61420	MYB28	AtMYB28, HIGH ALIPHATIC GLUCOSINOLATE 1, PRODUCTION OF METHIONINE-DERIVED GLUCOSINOLATE 1, HAG1, PMG1	myb domain protein 28	0.434	0.215	0.219	4.38734e-37	0.714565	1.21332e-32	Bundlesheath-1
AT3G14990	DJ1A	AtDJ1A, DJ-1a, DJ-1 homolog A	Class I glutamine amidotransferase-like superfamily protein	0.627	0.039	0.588	0	5.29372	0	Bundlesheath-2
AT3G17690	CNGC19	ATCNGC19, CYCLIC NUCLEOTIDE-GATED CHANNEL 19	cyclic nucleotide gated channel 19	0.44	0.015	0.425	0	5.31609	0	Bundlesheath-2
AT4G22710	CYP706A2		cytochrome P450, family 706, subfamily A, polypeptide 2	0.512	0.02	0.492	0	5.38674	0	Bundlesheath-2
AT5G22530			hypothetical protein	0.565	0.017	0.548	0	5.93736	0	Bundlesheath-2
AT5G44585			hypothetical protein	0.55	0.028	0.522	0	5.36816	0	Bundlesheath-2
AT5G64120		PRX71, AtPRX71, peroxidase 71	Peroxidase superfamily protein	0.612	0.024	0.588	0	6.20802	0	Bundlesheath-2
AT1G56150		SAUR71, SMALL AUXIN UPREGULATED 71	SAUR-like auxin-responsive protein family	0.373	0.017	0.356	1.88483e-289	4.35945	5.21251e-285	Bundlesheath-2
AT1G14870	PCR2	AtPCR2	PLANT CADMIUM RESISTANCE 2	0.545	0.04	0.505	3.00898e-276	4.47709	8.32134e-272	Bundlesheath-2
AT4G01700			Chitinase family protein	0.402	0.023	0.379	3.60483e-246	4.08496	9.96917e-242	Bundlesheath-2
AT1G71880	SUC1	ATSUC1, ARABIDOPSIS THALIANA SUCROSE-PROTON SYMPORTER 1	sucrose-proton symporter 1	0.722	0.085	0.637	5.32311e-245	4.61846	1.47211e-240	Bundlesheath-2
AT1G67810	SUFE2		sulfur E2	0.469	0.034	0.435	7.61539e-236	3.80248	2.10604e-231	Bundlesheath-2
AT3G13080	ABCC3	MRP3, multidrug resistance-associated protein 3, MULTIDRUG RESISTANCE PROTEIN 3, ATMRP3	multidrug resistance-associated protein 3	0.789	0.108	0.681	1.06425e-231	4.09955	2.94317e-227	Bundlesheath-2
AT1G14480			Ankyrin repeat family protein	0.555	0.053	0.502	8.15503e-222	4.65853	2.25527e-217	Bundlesheath-2
AT3G59880			hypothetical protein	0.359	0.023	0.336	2.18338e-205	4.43958	6.03815e-201	Bundlesheath-2
AT1G72060			serine-type endopeptidase inhibitor	0.383	0.028	0.355	1.26403e-191	4.8662	3.49567e-187	Bundlesheath-2
AT2G26170	CYP711A1	MAX1, MORE AXILLARY BRANCHES 1	cytochrome P450, family 711, subfamily A, polypeptide 1	0.507	0.05	0.457	7.18372e-189	3.83961	1.98666e-184	Bundlesheath-2
AT1G76040	CPK29		calcium-dependent protein kinase 29	0.679	0.094	0.585	9.54916e-187	3.22363	2.64082e-182	Bundlesheath-2
AT3G28580			P-loop containing nucleoside triphosphate hydrolases superfamily protein	0.273	0.014	0.259	1.02816e-185	4.44246	2.84337e-181	Bundlesheath-2
AT1G21120	IGMT2		O-methyltransferase family protein	0.301	0.018	0.283	9.31046e-182	4.62696	2.57481e-177	Bundlesheath-2
AT3G04220			Disease resistance protein (TIR-NBS-LRR class) family	0.234	0.011	0.223	1.11827e-180	4.82203	3.09257e-176	Bundlesheath-2
AT4G13820			Leucine-rich repeat (LRR) family protein	0.316	0.02	0.296	1.36715e-178	4.55129	3.78086e-174	Bundlesheath-2
AT5G52750			Heavy metal transport/detoxification superfamily protein	0.804	0.141	0.663	5.77395e-178	3.24663	1.59679e-173	Bundlesheath-2
AT4G28490	HAE	RLK5, RECEPTOR-LIKE PROTEIN KINASE 5	Leucine-rich receptor-like protein kinase family protein	0.574	0.071	0.503	3.43943e-175	3.95483	9.51175e-171	Bundlesheath-2
AT2G41100	TCH3	CML12, ATCAL4, calmodulin-like 12, ARABIDOPSIS THALIANA CALMODULIN LIKE 4	Calcium-binding EF hand family protein	0.986	0.328	0.658	1.47778e-166	3.55991	4.08681e-162	Bundlesheath-2
AT4G23810	WRKY53		WRKY family transcription factor	0.526	0.063	0.463	1.50752e-164	4.04801	4.16904e-160	Bundlesheath-2
AT1G66880			Protein kinase superfamily protein	0.612	0.082	0.53	2.24615e-163	2.75997	6.21173e-159	Bundlesheath-2
AT4G39950	CYP79B2		cytochrome P450, family 79, subfamily B, polypeptide 2	0.354	0.028	0.326	2.271e-162	4.44416	6.28044e-158	Bundlesheath-2
AT3G52430	PAD4	ARABIDOPSIS PHYTOALEXIN DEFICIENT 4, ATPAD4	alpha/beta-Hydrolases superfamily protein	0.617	0.087	0.53	7.94311e-162	3.28703	2.19667e-157	Bundlesheath-2
AT3G50930	BCS1	AtBCS1, Outer Mitochondrial membrane protein of 66 kDa, AtOM66, OM66	cytochrome BC1 synthesi	0.555	0.074	0.481	9.20812e-151	3.42706	2.54651e-146	Bundlesheath-2
AT5G22520			hypothetical protein	0.435	0.045	0.39	3.56556e-147	2.52334	9.86057e-143	Bundlesheath-2
AT1G33590			Leucine-rich repeat (LRR) family protein	0.9	0.245	0.655	6.11531e-146	3.31662	1.69119e-141	Bundlesheath-2
AT1G80840	WRKY40	ATWRKY40	WRKY DNA-binding protein 40	0.555	0.077	0.478	2.42481e-144	3.3954	6.70582e-140	Bundlesheath-2
AT3G11840	PUB24		E3 ubiquitin-protein ligase PUB24-like protein	0.215	0.012	0.203	8.73913e-142	4.10222	2.41681e-137	Bundlesheath-2
AT5G25930			kinase family with leucine-rich repeat domain-containing protein	0.263	0.018	0.245	1.14132e-141	4.01439	3.15631e-137	Bundlesheath-2
AT3G18830	PMT5	ATPLT5, POLYOL TRANSPORTER 5, ARABIDOPSIS THALIANA POLYOL/MONOSACCHARIDE TRANSPORTER 5, ATPMT5	polyol/monosaccharide transporter 5	0.727	0.154	0.573	4.99181e-141	4.05667	1.38049e-136	Bundlesheath-2
AT1G48320	DHNAT1		Thioesterase superfamily protein	0.502	0.066	0.436	1.23209e-136	3.43097	3.40734e-132	Bundlesheath-2
AT1G80820	CCR2	ATCCR2	cinnamoyl coa reductase	0.249	0.016	0.233	2.30945e-135	4.55471	6.38679e-131	Bundlesheath-2
AT2G46400	WRKY46	ATWRKY46, WRKY DNA-BINDING PROTEIN 46	WRKY DNA-binding protein 46	0.536	0.076	0.46	3.00662e-135	3.34879	8.3148e-131	Bundlesheath-2
AT4G02380	SAG21	Arabidopsis thaliana late embryogenensis abundant like 5, AtLEA5	senescence-associated gene 21	0.971	0.395	0.576	4.54321e-135	3.30962	1.25643e-130	Bundlesheath-2
AT1G30420	ABCC11	MRP12, multidrug resistance-associated protein 12, ATMRP12	multidrug resistance-associated protein 12	0.388	0.04	0.348	2.23377e-133	3.3784	6.1775e-129	Bundlesheath-2
AT5G38210		LRK10L3, Leaf rust 10 disease-resistance locus receptor- like protein kinase-like 3	Protein kinase family protein	0.301	0.025	0.276	4.54378e-132	3.92647	1.25658e-127	Bundlesheath-2
AT4G22530			S-adenosyl-L-methionine-dependent methyltransferases superfamily protein	0.56	0.089	0.471	5.81684e-132	3.96498	1.60865e-127	Bundlesheath-2
AT1G60730			NAD(P)-linked oxidoreductase superfamily protein	0.215	0.013	0.202	4.55156e-131	4.63982	1.25874e-126	Bundlesheath-2
AT5G18470			Curculin-like (mannose-binding) lectin family protein	0.378	0.04	0.338	1.89476e-127	3.2944	5.23996e-123	Bundlesheath-2
AT1G73805	SARD1		Calmodulin binding protein-like protein	0.55	0.087	0.463	1.27336e-126	3.43473	3.52149e-122	Bundlesheath-2
AT3G15356			Legume lectin family protein	0.603	0.105	0.498	2.59842e-125	3.14614	7.18594e-121	Bundlesheath-2
AT1G18570	MYB51	myb domain protein 51, HIG1, AtMYB51, BW51B, BW51A, HIGH INDOLIC GLUCOSINOLATE 1	myb domain protein 51	0.397	0.045	0.352	4.89174e-125	3.61586	1.35281e-120	Bundlesheath-2
AT2G28570			hypothetical protein	0.292	0.025	0.267	2.17482e-122	3.87257	6.01447e-118	Bundlesheath-2
AT3G48090	EDS1	ATEDS1	alpha/beta-Hydrolases superfamily protein	0.679	0.143	0.536	6.25229e-122	3.02561	1.72907e-117	Bundlesheath-2
AT1G33600			Leucine-rich repeat (LRR) family protein	0.488	0.07	0.418	1.99925e-121	3.26588	5.52892e-117	Bundlesheath-2
AT3G01290	HIR2	AtHIR2	SPFH/Band 7/PHB domain-containing membrane-associated protein family	0.603	0.108	0.495	1.09628e-120	3.22033	3.03177e-116	Bundlesheath-2
AT2G38860	YLS5		Class I glutamine amidotransferase-like superfamily protein	0.579	0.098	0.481	3.06325e-120	3.19337	8.47143e-116	Bundlesheath-2
AT3G05650	RLP32	AtRLP32, receptor like protein 32	receptor like protein 32	0.579	0.103	0.476	1.68535e-118	3.32597	4.66083e-114	Bundlesheath-2
AT2G37760	AKR4C8		NAD(P)-linked oxidoreductase superfamily protein	0.431	0.055	0.376	2.99957e-118	2.99451	8.2953e-114	Bundlesheath-2
AT5G52760			Copper transport protein family	0.612	0.109	0.503	7.08763e-118	2.71315	1.96008e-113	Bundlesheath-2
AT4G20830			FAD-binding Berberine family protein	0.641	0.133	0.508	3.85216e-115	3.25462	1.06532e-110	Bundlesheath-2
AT1G66480			plastid movement impaired 2	0.268	0.023	0.245	3.47686e-114	4.41452	9.61526e-110	Bundlesheath-2
AT4G23570	SGT1A		phosphatase-like protein	0.751	0.19	0.561	1.77533e-112	2.85419	4.90967e-108	Bundlesheath-2
AT1G45145	TRX5	thioredoxin H-type 5, TRX-h5, THIOREDOXIN H-TYPE 5, ATH5, ATTRX5, LIV1, LOCUS OF INSENSITIVITY TO VICTORIN 1	thioredoxin H-type 5	0.603	0.115	0.488	1.11649e-110	2.79211	3.08766e-106	Bundlesheath-2
AT1G09970	LRR XI-23		Leucine-rich receptor-like protein kinase family protein	0.646	0.136	0.51	1.18376e-110	3.01146	3.27369e-106	Bundlesheath-2
AT1G69840			SPFH/Band 7/PHB domain-containing membrane-associated protein family	0.9	0.359	0.541	4.1834e-109	2.81411	1.15692e-104	Bundlesheath-2
AT5G10520	RBK1		ROP binding protein kinases 1	0.321	0.034	0.287	1.07322e-107	3.5802	2.96799e-103	Bundlesheath-2
AT4G31500	CYP83B1	RED ELONGATED 1, ATR4, SUPERROOT 2, RUNT 1, SUR2, RNT1, ALTERED TRYPTOPHAN REGULATION 4, RED1	cytochrome P450, family 83, subfamily B, polypeptide 1	0.785	0.211	0.574	2.85661e-104	2.62847	7.89996e-100	Bundlesheath-2
AT3G47480			Calcium-binding EF-hand family protein	0.244	0.02	0.224	8.54696e-104	3.35697	2.36366e-99	Bundlesheath-2
AT4G12720	NUDT7		MutT/nudix family protein	0.837	0.27	0.567	2.22217e-103	2.49084	6.14541e-99	Bundlesheath-2
AT4G36990	HSF4	ARABIDOPSIS THALIANA HEAT SHOCK FACTOR 4, AT-HSFB1, HSFB1, ARABIDOPSIS THALIANA CLASS B HEAT SHOCK FACTOR B1, TBF1, CLASS B HEAT SHOCK FACTOR B1, TL1-binding transcription factor 1, ATHSF4	heat shock factor 4	0.632	0.138	0.494	1.78685e-102	2.8635	4.94154e-98	Bundlesheath-2
AT3G22400	LOX5		PLAT/LH2 domain-containing lipoxygenase family protein	0.373	0.048	0.325	2.8153e-102	3.06088	7.78571e-98	Bundlesheath-2
AT5G26340	MSS1		Major facilitator superfamily protein	0.325	0.037	0.288	1.44816e-101	3.94604	4.00488e-97	Bundlesheath-2
AT4G18010	IP5PII	AT5PTASE2, myo-inositol polyphosphate 5-phosphatase 2, 5PTASE2	myo-inositol polyphosphate 5-phosphatase 2	0.565	0.108	0.457	2.34126e-101	2.74897	6.47477e-97	Bundlesheath-2
AT4G01870			tolB protein-like protein	0.498	0.09	0.408	2.27291e-100	4.11186	6.28574e-96	Bundlesheath-2
AT3G46110			UPSTREAM OF FLC-like protein (DUF966)	0.22	0.017	0.203	3.3555e-100	3.33765	9.27965e-96	Bundlesheath-2
AT2G44790	UCC2		uclacyanin 2	0.512	0.09	0.422	5.53705e-98	2.6877	1.53127e-93	Bundlesheath-2
AT3G26830	PAD3	CYP71B15	Cytochrome P450 superfamily protein	0.258	0.025	0.233	2.31563e-97	4.27468	6.40388e-93	Bundlesheath-2
AT5G53550	YSL3	YELLOW STRIPE LIKE 3, ATYSL3	YELLOW STRIPE like 3	0.354	0.045	0.309	6.37196e-97	3.20865	1.76217e-92	Bundlesheath-2
AT5G60800			Heavy metal transport/detoxification superfamily protein	0.435	0.067	0.368	2.28503e-96	2.93014	6.31924e-92	Bundlesheath-2
AT5G26170	WRKY50	ARABIDOPSIS THALIANA WRKY DNA-BINDING PROTEIN 50, ATWRKY50	WRKY DNA-binding protein 50	0.273	0.027	0.246	7.18854e-96	3.14191	1.98799e-91	Bundlesheath-2
AT2G01818			PLATZ transcription factor family protein	0.435	0.07	0.365	1.48002e-94	3.09871	4.093e-90	Bundlesheath-2
AT5G23510			hypothetical protein	0.421	0.065	0.356	2.79838e-94	3.22693	7.73893e-90	Bundlesheath-2
AT2G23320	WRKY15	AtWRKY15	WRKY DNA-binding protein 15	0.641	0.15	0.491	3.98605e-94	2.71511	1.10234e-89	Bundlesheath-2
AT4G08850			Leucine-rich repeat receptor-like protein kinase family protein	0.694	0.186	0.508	5.85335e-94	2.90012	1.61875e-89	Bundlesheath-2
AT3G57330	ACA11		autoinhibited Ca2+-ATPase 11	0.699	0.183	0.516	1.28621e-92	2.42379	3.55702e-88	Bundlesheath-2
AT4G37370	CYP81D8		cytochrome P450, family 81, subfamily D, polypeptide 8	0.34	0.044	0.296	3.41688e-92	3.27183	9.44937e-88	Bundlesheath-2
AT1G69520			S-adenosyl-L-methionine-dependent methyltransferases superfamily protein	0.258	0.026	0.232	1.15655e-91	3.56669	3.19845e-87	Bundlesheath-2
AT4G33300	ADR1-L1		ADR1-like 1	0.804	0.294	0.51	1.54575e-91	2.54371	4.27478e-87	Bundlesheath-2
AT5G52810			NAD(P)-binding Rossmann-fold superfamily protein	0.469	0.083	0.386	7.10475e-91	3.03955	1.96482e-86	Bundlesheath-2
AT3G25610			ATPase E1-E2 type family protein / haloacid dehalogenase-like hydrolase family protein	0.325	0.04	0.285	8.71003e-91	2.838	2.40876e-86	Bundlesheath-2
AT5G44582			hypothetical protein	0.33	0.042	0.288	2.71501e-90	3.47402	7.50837e-86	Bundlesheath-2
AT2G29720	CTF2B		FAD/NAD(P)-binding oxidoreductase family protein	0.474	0.084	0.39	1.05014e-89	2.62941	2.90416e-85	Bundlesheath-2
AT4G11850	PLDGAMMA1	MEE54, maternal effect embryo arrest 54	phospholipase D gamma 1	0.718	0.198	0.52	7.04691e-89	2.43554	1.94882e-84	Bundlesheath-2
AT1G11330			S-locus lectin protein kinase family protein	0.78	0.249	0.531	1.02063e-88	2.51822	2.82257e-84	Bundlesheath-2
AT4G11000			Ankyrin repeat family protein	0.287	0.032	0.255	3.18998e-88	3.03154	8.82188e-84	Bundlesheath-2
AT1G78830			Curculin-like (mannose-binding) lectin family protein	0.722	0.213	0.509	5.06741e-88	2.79811	1.40139e-83	Bundlesheath-2
AT2G31880	SOBIR1	EVERSHED, EVR	Leucine-rich repeat protein kinase family protein	0.569	0.12	0.449	6.99326e-88	2.37528	1.93399e-83	Bundlesheath-2
AT4G27970	SLAH2		SLAC1 homologue 2	0.321	0.041	0.28	1.20518e-87	3.77138	3.33292e-83	Bundlesheath-2
AT5G65870	PSK5	phytosulfokine 5 precursor, ATPSK5	phytosulfokine 5 precursor	0.364	0.052	0.312	1.20931e-87	2.76497	3.34435e-83	Bundlesheath-2
AT3G55470			Calcium-dependent lipid-binding (CaLB domain) family protein	0.555	0.119	0.436	6.99762e-87	2.71596	1.93519e-82	Bundlesheath-2
AT1G59740		NPF4.3, AtNPF4.3, NRT1/ PTR family 4.3	Major facilitator superfamily protein	0.464	0.084	0.38	5.20798e-86	2.69707	1.44027e-81	Bundlesheath-2
AT2G38470	WRKY33	ATWRKY33, WRKY DNA-BINDING PROTEIN 33	WRKY DNA-binding protein 33	0.493	0.095	0.398	2.5476e-85	2.79975	7.0454e-81	Bundlesheath-2
AT5G17760			P-loop containing nucleoside triphosphate hydrolases superfamily protein	0.569	0.133	0.436	3.36783e-85	2.76484	9.31372e-81	Bundlesheath-2
AT1G61660			basic helix-loop-helix (bHLH) DNA-binding superfamily protein	0.627	0.16	0.467	9.4126e-85	2.95993	2.60305e-80	Bundlesheath-2
AT5G48380	BIR1		BAK1-interacting receptor-like kinase 1	0.565	0.124	0.441	3.44726e-83	2.20622	9.53341e-79	Bundlesheath-2
AT1G74100	SOT16	CORONATINE INDUCED-7, SULFOTRANSFERASE 16, ATSOT16, ATST5A, CORI-7, ARABIDOPSIS SULFOTRANSFERASE 5A	sulfotransferase 16	0.761	0.255	0.506	3.58807e-83	2.74381	9.9228e-79	Bundlesheath-2
AT1G08050			Zinc finger (C3HC4-type RING finger) family protein	0.292	0.035	0.257	4.07552e-83	2.7766	1.12709e-78	Bundlesheath-2
AT5G04720	ADR1-L2	PHOENIX 21, PHX21	ADR1-like 2	0.584	0.136	0.448	1.00294e-82	2.43272	2.77363e-78	Bundlesheath-2
AT2G16060	HB1	hemoglobin 1, CLASS I HEMOGLOBIN, AHB1, GLB1, ATGLB1, ARATH GLB1, NSHB1	hemoglobin 1	0.498	0.099	0.399	2.06854e-82	2.36037	5.72054e-78	Bundlesheath-2
AT5G62770			membrane-associated kinase regulator, putative (DUF1645)	0.383	0.06	0.323	4.724e-82	2.46625	1.30642e-77	Bundlesheath-2
AT2G20142			Toll-Interleukin-Resistance (TIR) domain family protein	0.249	0.026	0.223	1.03004e-81	3.22393	2.84857e-77	Bundlesheath-2
AT5G49630	AAP6		amino acid permease 6	0.651	0.174	0.477	1.94694e-81	2.40922	5.38426e-77	Bundlesheath-2
AT2G37040	PAL1	ATPAL1	PHE ammonia lyase 1	0.507	0.105	0.402	2.35664e-81	2.81702	6.5173e-77	Bundlesheath-2
AT1G78850			D-mannose binding lectin protein with Apple-like carbohydrate-binding domain-containing protein	0.766	0.276	0.49	2.72768e-81	3.01082	7.54341e-77	Bundlesheath-2
AT1G70530	CRK3		cysteine-rich RLK (RECEPTOR-like protein kinase) 3	0.335	0.047	0.288	3.38304e-81	2.9325	9.35579e-77	Bundlesheath-2
AT1G08940			Phosphoglycerate mutase family protein	0.574	0.135	0.439	1.53823e-80	2.36038	4.25398e-76	Bundlesheath-2
AT2G13790	SERK4	BRI1- ASSOCIATED KINASE 7, ATSERK4, BAK1-LIKE 1, SOMATIC EMBRYOGENESIS RECEPTOR-LIKE KINASE 4, BAK7, BKK1	somatic embryogenesis receptor-like kinase 4	0.641	0.167	0.474	1.6132e-80	2.12272	4.4613e-76	Bundlesheath-2
AT4G16860	RPP4		Disease resistance protein (TIR-NBS-LRR class) family	0.689	0.198	0.491	5.27315e-80	2.29048	1.45829e-75	Bundlesheath-2
AT1G07220			O-glucosyltransferase rumi-like protein (DUF821)	0.33	0.047	0.283	5.62585e-80	3.28498	1.55583e-75	Bundlesheath-2
AT4G13510	AMT1;1	ATAMT1;1, ARABIDOPSIS THALIANA AMMONIUM TRANSPORT 1, ATAMT1	ammonium transporter 1;1	0.727	0.227	0.5	7.12507e-80	2.54714	1.97044e-75	Bundlesheath-2
AT1G55450			S-adenosyl-L-methionine-dependent methyltransferases superfamily protein	0.636	0.163	0.473	1.29025e-79	2.2949	3.56817e-75	Bundlesheath-2
AT3G52870			IQ calmodulin-binding motif family protein	0.459	0.091	0.368	2.70107e-78	3.00435	7.4698e-74	Bundlesheath-2
AT4G39640	GGT1		gamma-glutamyl transpeptidase 1	0.703	0.209	0.494	7.21872e-77	2.24441	1.99634e-72	Bundlesheath-2
AT3G28940			AIG2-like (avirulence induced gene) family protein	0.871	0.454	0.417	1.47989e-75	2.47785	4.09265e-71	Bundlesheath-2
AT1G17745	PGDH	PGDH2, phosphoglycerate dehydrogenase 2	D-3-phosphoglycerate dehydrogenase	0.469	0.097	0.372	2.23482e-74	2.77683	6.18041e-70	Bundlesheath-2
AT1G01560	MPK11	MAP kinase 11, ATMPK11	MAP kinase 11	0.373	0.062	0.311	2.75906e-74	2.44451	7.63017e-70	Bundlesheath-2
AT2G25450			2-oxoglutarate (2OG) and Fe(II)-dependent oxygenase superfamily protein	0.828	0.281	0.547	5.42659e-74	1.72603	1.50072e-69	Bundlesheath-2
AT5G44070	CAD1	ARA8, PCS1, PHYTOCHELATIN SYNTHASE 1, ATPCS1, ARABIDOPSIS THALIANA PHYTOCHELATIN SYNTHASE 1	phytochelatin synthase 1 (PCS1)	0.742	0.245	0.497	5.49279e-74	2.38211	1.51903e-69	Bundlesheath-2
AT5G64810	WRKY51	ATWRKY51, ARABIDOPSIS THALIANA WRKY DNA-BINDING PROTEIN 51	WRKY DNA-binding protein 51	0.311	0.043	0.268	8.82521e-74	2.50803	2.44061e-69	Bundlesheath-2
AT5G01210			HXXXD-type acyl-transferase family protein	0.727	0.234	0.493	2.27228e-73	2.14338	6.28399e-69	Bundlesheath-2
AT5G08790	ATAF2		NAC (No Apical Meristem) domain transcriptional regulator superfamily protein	0.498	0.111	0.387	1.21311e-72	2.4825	3.35485e-68	Bundlesheath-2
AT3G44630			Disease resistance protein (TIR-NBS-LRR class) family	0.684	0.222	0.462	4.2762e-72	2.46462	1.18258e-67	Bundlesheath-2
AT1G49050			Eukaryotic aspartyl protease family protein	0.445	0.088	0.357	6.93499e-72	2.32672	1.91787e-67	Bundlesheath-2
AT2G40140	CZF1		zinc finger (CCCH-type) family protein	0.507	0.118	0.389	1.52735e-71	2.44391	4.22389e-67	Bundlesheath-2
AT1G34370	STOP1	AtSTOP1	C2H2 and C2HC zinc fingers superfamily protein	0.656	0.209	0.447	2.18129e-71	2.49817	6.03236e-67	Bundlesheath-2
AT1G33560	ADR1		Disease resistance protein (CC-NBS-LRR class) family	0.349	0.057	0.292	5.58135e-71	2.56525	1.54352e-66	Bundlesheath-2
AT2G16700	ADF5	ATADF5	actin depolymerizing factor 5	0.589	0.151	0.438	1.68271e-70	1.87747	4.65355e-66	Bundlesheath-2
AT3G25780	AOC3		allene oxide cyclase 3	0.344	0.056	0.288	3.84883e-70	2.4427	1.06439e-65	Bundlesheath-2
AT4G37640	ACA2		calcium ATPase 2	0.617	0.179	0.438	6.19985e-69	2.42126	1.71457e-64	Bundlesheath-2
AT2G26190			calmodulin-binding family protein	0.464	0.1	0.364	7.25638e-69	2.67991	2.00675e-64	Bundlesheath-2
AT2G41410			Calcium-binding EF-hand family protein	0.794	0.333	0.461	7.93893e-69	2.17479	2.19551e-64	Bundlesheath-2
AT3G56400	WRKY70	ATWRKY70, ARABIDOPSIS THALIANA WRKY DNA-BINDING PROTEIN 70	WRKY DNA-binding protein 70	0.727	0.259	0.468	1.09343e-68	2.25678	3.02387e-64	Bundlesheath-2
AT1G27770	ACA1	PLASTID ENVELOPE ATPASE 1, PEA1	autoinhibited Ca2+-ATPase 1	0.574	0.154	0.42	1.69426e-68	2.13988	4.68549e-64	Bundlesheath-2
AT5G03610			GDSL-like Lipase/Acylhydrolase superfamily protein	0.66	0.192	0.468	2.15741e-68	1.95686	5.96633e-64	Bundlesheath-2
AT5G10380	RING1		RING/U-box superfamily protein	0.407	0.074	0.333	2.88395e-68	1.65367	7.97556e-64	Bundlesheath-2
AT3G09830		PCRK1, PATTERN-TRIGGERED IMMUNITY (PTI) COMPROMISED RECEPTOR-LIKE CYTOPLASMIC KINASE 1	Protein kinase superfamily protein	0.349	0.058	0.291	4.01019e-68	2.33508	1.10902e-63	Bundlesheath-2
AT2G22330	CYP79B3		cytochrome P450, family 79, subfamily B, polypeptide 3	0.249	0.031	0.218	5.47455e-68	3.3514	1.51399e-63	Bundlesheath-2
AT3G15990	SULTR3;4		sulfate transporter 3;4	0.278	0.039	0.239	1.32065e-67	3.11837	3.65226e-63	Bundlesheath-2
AT3G43430			RING/U-box superfamily protein	0.502	0.12	0.382	2.42464e-66	2.29309	6.70535e-62	Bundlesheath-2
AT5G40170	RLP54	receptor like protein 54, AtRLP54	receptor like protein 54	0.335	0.056	0.279	5.33009e-66	2.48025	1.47404e-61	Bundlesheath-2
AT3G22890	APS1	ATPS1	ATP sulfurylase 1	0.885	0.48	0.405	1.73518e-65	2.24203	4.79863e-61	Bundlesheath-2
AT3G16720	ATL2	TL2, TOXICOS EN LEVADURA 2	TOXICOS EN LEVADURA 2	0.278	0.04	0.238	3.74255e-65	2.93642	1.035e-60	Bundlesheath-2
AT1G78370	GSTU20	glutathione S-transferase TAU 20, ATGSTU20	glutathione S-transferase TAU 20	0.914	0.451	0.463	5.00042e-65	1.90833	1.38287e-60	Bundlesheath-2
AT5G26690			Heavy metal transport/detoxification superfamily protein	0.263	0.036	0.227	8.63712e-65	2.31333	2.3886e-60	Bundlesheath-2
AT1G59870	PEN3	ATP-binding cassette G36, PDR8, PLEIOTROPIC DRUG RESISTANCE 8, ATABCG36, ATPDR8, ABCG36, ARABIDOPSIS PLEIOTROPIC DRUG RESISTANCE 8, Arabidopsis thaliana ATP-binding cassette G36	ABC-2 and Plant PDR ABC-type transporter family protein	0.88	0.418	0.462	9.92898e-65	1.92148	2.74586e-60	Bundlesheath-2
AT4G22690	CYP706A1		cytochrome P450, family 706, subfamily A, polypeptide 1	0.9	0.385	0.515	1.02003e-64	1.60057	2.82089e-60	Bundlesheath-2
AT5G42050			DCD (Development and Cell Death) domain protein	0.77	0.3	0.47	3.26815e-64	1.94696	9.03807e-60	Bundlesheath-2
AT3G02770			Ribonuclease E inhibitor RraA/Dimethylmenaquinone methyltransferase	0.574	0.164	0.41	2.54906e-63	2.28674	7.04944e-59	Bundlesheath-2
AT1G25220	ASB1	TRP4, WEAK ETHYLENE INSENSITIVE7, TRYPTOPHAN BIOSYNTHESIS 4, WEI7	anthranilate synthase beta subunit 1	0.589	0.172	0.417	5.38537e-63	2.54251	1.48933e-58	Bundlesheath-2
AT5G25890	IAA28	IAR2, IAA-ALANINE RESISTANT 2	indole-3-acetic acid inducible 28	0.531	0.142	0.389	9.61544e-63	2.41077	2.65915e-58	Bundlesheath-2
AT1G11580	PMEPCRA	ATPMEPCRA	methylesterase PCR A	0.622	0.179	0.443	2.05244e-62	1.78429	5.67601e-58	Bundlesheath-2
AT4G39230			NmrA-like negative transcriptional regulator family protein	0.445	0.102	0.343	1.78405e-61	2.53208	4.93378e-57	Bundlesheath-2
AT4G33050	EDA39	IQM1, AtIQM1, IQ-motif protein 1	calmodulin-binding family protein	0.421	0.093	0.328	5.41327e-61	2.92161	1.49704e-56	Bundlesheath-2
AT5G48540			receptor-like protein kinase-related family protein	0.292	0.046	0.246	6.80223e-61	2.53279	1.88116e-56	Bundlesheath-2
AT4G34150			Calcium-dependent lipid-binding (CaLB domain) family protein	0.847	0.426	0.421	3.2852e-60	1.90509	9.08522e-56	Bundlesheath-2
AT1G35230	AGP5		arabinogalactan protein 5	0.297	0.048	0.249	4.54293e-60	2.42994	1.25635e-55	Bundlesheath-2
AT5G21105			Plant L-ascorbate oxidase	0.794	0.315	0.479	4.79181e-60	1.76609	1.32518e-55	Bundlesheath-2
AT3G46600			GRAS family transcription factor	0.278	0.043	0.235	5.7702e-60	2.60029	1.59575e-55	Bundlesheath-2
AT3G55980	SZF1	ATSZF1	salt-inducible zinc finger 1	0.507	0.128	0.379	5.84579e-60	2.11103	1.61665e-55	Bundlesheath-2
AT2G30860	GSTF9	ATGSTF7, glutathione S-transferase PHI 9, ATGSTF9, GLUTTR	glutathione S-transferase PHI 9	0.971	0.682	0.289	8.45886e-60	1.69316	2.3393e-55	Bundlesheath-2
AT2G01450	MPK17	ATMPK17, MAP kinase 17	MAP kinase 17	0.751	0.312	0.439	2.59978e-59	1.92336	7.1897e-55	Bundlesheath-2
AT5G18780			F-box/RNI-like superfamily protein	0.249	0.035	0.214	4.05585e-59	2.72499	1.12165e-54	Bundlesheath-2
AT5G10180	SULTR2;1	ARABIDOPSIS SULFATE TRANSPORTER 68, AST68	slufate transporter 2;1	0.608	0.165	0.443	6.67993e-59	1.11108	1.84733e-54	Bundlesheath-2
AT4G17900			PLATZ transcription factor family protein	0.502	0.131	0.371	8.34235e-59	2.21454	2.30708e-54	Bundlesheath-2
AT2G30440	TPP	plastidic type I signal peptidase 2B, Plsp2B	thylakoid processing peptide	0.722	0.275	0.447	1.9588e-58	1.80547	5.41705e-54	Bundlesheath-2
AT4G24970			Histidine kinase-, DNA gyrase B-, and HSP90-like ATPase family protein	0.335	0.062	0.273	3.59013e-58	2.58874	9.92851e-54	Bundlesheath-2
AT3G19710	BCAT4		branched-chain aminotransferase4	0.45	0.103	0.347	3.90158e-58	1.80542	1.07898e-53	Bundlesheath-2
AT4G11280	ACS6	ATACS6	1-aminocyclopropane-1-carboxylic acid (acc) synthase 6	0.612	0.195	0.417	4.02096e-58	2.11422	1.112e-53	Bundlesheath-2
AT5G43745			ion channel POLLUX-like protein, putative (DUF1012)	0.464	0.117	0.347	6.44937e-58	2.45153	1.78357e-53	Bundlesheath-2
AT1G63830			PLAC8 family protein	0.866	0.462	0.404	7.91341e-58	1.72595	2.18845e-53	Bundlesheath-2
AT4G16890	SNC1	BAL, BALL	TIR-NBS-LRR class disease resistance protein	0.641	0.223	0.418	1.33138e-57	1.9734	3.68193e-53	Bundlesheath-2
AT2G43100	IPMI2	ATLEUD1	isopropylmalate isomerase 2	0.579	0.165	0.414	5.33798e-57	1.6341	1.47622e-52	Bundlesheath-2
AT4G26060			Ribosomal protein L18ae family	0.34	0.064	0.276	6.0278e-57	2.25117	1.66699e-52	Bundlesheath-2
AT1G31130			polyadenylate-binding protein 1-B-binding protein	0.718	0.264	0.454	1.25515e-56	1.72795	3.47113e-52	Bundlesheath-2
AT1G50740			Transmembrane proteins 14C	0.435	0.101	0.334	1.28293e-56	2.00207	3.54794e-52	Bundlesheath-2
AT2G30870	GSTF10	ATGSTF4, EARLY DEHYDRATION-INDUCED 13, ARABIDOPSIS THALIANA GLUTATHIONE S-TRANSFERASE PHI 10, ERD13, ATGSTF10	glutathione S-transferase PHI 10	0.919	0.594	0.325	1.3057e-56	1.67955	3.61092e-52	Bundlesheath-2
AT4G26070	MEK1	MITOGEN ACTIVATED PROTEIN KINASE KINASE 1, NMAPKK, ATMEK1, MKK1	MAP kinase/ ERK kinase 1	0.627	0.22	0.407	5.9354e-56	2.15586	1.64143e-51	Bundlesheath-2
AT2G17040	NAC036	NAC domain containing protein 36, anac036	NAC domain containing protein 36	0.421	0.096	0.325	6.55359e-56	2.28244	1.8124e-51	Bundlesheath-2
AT3G53990			Adenine nucleotide alpha hydrolases-like superfamily protein	0.933	0.661	0.272	8.96322e-56	1.41328	2.47878e-51	Bundlesheath-2
AT4G25640	DTX35	detoxifying efflux carrier 35, FFT, ATDTX35, FLOWER FLAVONOID TRANSPORTER	detoxifying efflux carrier 35	0.55	0.166	0.384	1.90935e-55	2.20819	5.2803e-51	Bundlesheath-2
AT5G14200	IMD1	ATIMD1, ARABIDOPSIS ISOPROPYLMALATE DEHYDROGENASE 1	isopropylmalate dehydrogenase 1	0.78	0.287	0.493	2.71714e-55	1.38168	7.51426e-51	Bundlesheath-2
AT2G39210			Major facilitator superfamily protein	0.321	0.062	0.259	3.70702e-55	3.47161	1.02518e-50	Bundlesheath-2
AT1G34750			Protein phosphatase 2C family protein	0.383	0.083	0.3	3.97915e-55	2.26031	1.10043e-50	Bundlesheath-2
AT5G23010	MAM1	IMS3, 2-ISOPROPYLMALATE SYNTHASE 3	methylthioalkylmalate synthase 1	0.593	0.171	0.422	4.77118e-55	1.61632	1.31947e-50	Bundlesheath-2
AT2G46450	CNGC12	cyclic nucleotide-gated channel 12, ATCNGC12	cyclic nucleotide-gated channel 12	0.421	0.099	0.322	1.19811e-54	2.30232	3.31338e-50	Bundlesheath-2
AT5G46470	RPS6		disease resistance protein (TIR-NBS-LRR class) family	0.469	0.123	0.346	2.50732e-54	2.3046	6.934e-50	Bundlesheath-2
AT1G55210			Disease resistance-responsive (dirigent-like protein) family protein	0.799	0.328	0.471	5.00354e-54	1.69333	1.38373e-49	Bundlesheath-2
AT3G50950	ZAR1		HOPZ-ACTIVATED RESISTANCE 1	0.627	0.218	0.409	5.36341e-54	1.97846	1.48325e-49	Bundlesheath-2
AT1G24530			Transducin/WD40 repeat-like superfamily protein	0.368	0.079	0.289	1.18822e-53	2.71095	3.28603e-49	Bundlesheath-2
AT2G47730	GSTF8	Arabidopsis thaliana glutathione S-transferase phi 8, ATGSTF8, GLUTATHIONE S-TRANSFERASE (CLASS PHI) 5, ATGSTF5, GST6	glutathione S-transferase phi 8	0.909	0.614	0.295	6.01452e-53	1.71683	1.66332e-48	Bundlesheath-2
AT1G51700	DOF1	ADOF1, DOF zinc finger protein 1	DOF zinc finger protein 1	0.44	0.112	0.328	6.60221e-53	2.43545	1.82584e-48	Bundlesheath-2
AT5G27760			Hypoxia-responsive family protein	0.622	0.219	0.403	8.11625e-53	2.331	2.24455e-48	Bundlesheath-2
AT4G34390	XLG2		extra-large GTP-binding protein 2	0.368	0.079	0.289	8.16639e-53	2.0873	2.25842e-48	Bundlesheath-2
AT5G05730	ASA1	TRYPTOPHAN BIOSYNTHESIS 5, WEI2, TRP5, AMT1, WEAK ETHYLENE INSENSITIVE 2, JASMONATE-INDUCED DEFECTIVE LATERAL ROOT 1, JDL1, A-METHYL TRYPTOPHAN RESISTANT 1	anthranilate synthase alpha subunit 1	0.603	0.209	0.394	8.39469e-53	2.59614	2.32155e-48	Bundlesheath-2
AT4G02200			Drought-responsive family protein	0.426	0.106	0.32	9.15373e-53	2.56317	2.53146e-48	Bundlesheath-2
AT2G30140	UGT87A2		UDP-Glycosyltransferase superfamily protein	0.254	0.04	0.214	1.05505e-52	2.24357	2.91775e-48	Bundlesheath-2
AT4G29900	ACA10	CIF1, ATACA10, COMPACT INFLORESCENCE 1	autoinhibited Ca(2+)-ATPase 10	0.431	0.105	0.326	3.51162e-52	2.23182	9.71139e-48	Bundlesheath-2
AT3G10985	SAG20	ARABIDOPSIS THALIANA WOUND-INDUCED PROTEIN 12, ATWI-12, WI12, WOUND-INDUCED PROTEIN 12	senescence associated gene 20	0.569	0.177	0.392	4.73667e-52	1.92041	1.30993e-47	Bundlesheath-2
AT5G46520		VICTR, VARIATION IN COMPOUND TRIGGERED ROOT growth response	Disease resistance protein (TIR-NBS-LRR class) family	0.249	0.039	0.21	6.51052e-52	2.39787	1.80048e-47	Bundlesheath-2
AT5G42680			MIZU-KUSSEI-like protein (Protein of unknown function, DUF617)	0.455	0.117	0.338	9.89645e-52	1.96418	2.73686e-47	Bundlesheath-2
AT4G18197	PUP7	PEX17, ATPUP7, ARABIDOPSIS THALIANA PURINE PERMEASE 7, PEROXIN 17	purine permease 7	0.306	0.057	0.249	1.96732e-51	1.84845	5.44063e-47	Bundlesheath-2
AT5G61010	EXO70E2	ATEXO70E2, exocyst subunit exo70 family protein E2	exocyst subunit exo70 family protein E2	0.354	0.075	0.279	2.09935e-51	2.14565	5.80575e-47	Bundlesheath-2
AT5G53830		MVQ3, MPK3/6-targeted VQP 3	VQ motif-containing protein	0.445	0.115	0.33	6.46828e-51	2.23521	1.7888e-46	Bundlesheath-2
AT4G18630			hypothetical protein (DUF688)	0.316	0.062	0.254	6.47823e-51	2.44938	1.79155e-46	Bundlesheath-2
AT4G32880	HB-8	ATHB8, ATHB-8, homeobox gene 8	homeobox-leucine zipper protein ATHB-8	0.603	0.191	0.412	7.12711e-51	1.61988	1.971e-46	Bundlesheath-2
AT4G14365	XBAT34		hypothetical protein	0.636	0.212	0.424	7.90409e-51	1.53086	2.18588e-46	Bundlesheath-2
AT5G06860	PGIP1	ATPGIP1, POLYGALACTURONASE INHIBITING PROTEIN 1	polygalacturonase inhibiting protein 1	0.297	0.056	0.241	9.18333e-51	3.27673	2.53965e-46	Bundlesheath-2
AT5G57035			U-box domain-containing protein kinase family protein	0.421	0.102	0.319	1.44835e-50	1.89189	4.00541e-46	Bundlesheath-2
AT4G14220	RHF1A		RING-H2 group F1A	0.416	0.1	0.316	1.92933e-50	1.93756	5.33556e-46	Bundlesheath-2
AT3G06330			RING/U-box superfamily protein	0.584	0.207	0.377	5.06837e-50	2.39539	1.40166e-45	Bundlesheath-2
AT5G47730			Sec14p-like phosphatidylinositol transfer family protein	0.435	0.111	0.324	7.536e-50	2.07861	2.08408e-45	Bundlesheath-2
AT5G40910			Disease resistance protein (TIR-NBS-LRR class) family	0.364	0.082	0.282	8.38556e-50	2.30448	2.31903e-45	Bundlesheath-2
AT3G11820	SYP121	PEN1, SYNTAXIN RELATED PROTEIN 1, SYR1, ATSYP121, PENETRATION1, AT-SYR1, ATSYR1	syntaxin of plants 121	0.478	0.133	0.345	1.43179e-49	1.80878	3.95961e-45	Bundlesheath-2
AT1G76970			Target of Myb protein 1	0.316	0.063	0.253	2.2263e-49	2.46993	6.15684e-45	Bundlesheath-2
AT1G52780			PII, uridylyltransferase (DUF2921)	0.526	0.163	0.363	2.57629e-49	2.13809	7.12472e-45	Bundlesheath-2
AT3G50650			GRAS family transcription factor	0.469	0.131	0.338	3.76589e-49	2.15599	1.04146e-44	Bundlesheath-2
AT1G27130	GSTU13	ATGSTU13, GST12, GLUTATHIONE S-TRANSFERASE 12, glutathione S-transferase tau 13	glutathione S-transferase tau 13	0.646	0.243	0.403	5.98468e-49	2.16227	1.65506e-44	Bundlesheath-2
AT2G21620	RD2		Adenine nucleotide alpha hydrolases-like superfamily protein	0.789	0.388	0.401	6.5105e-49	1.82858	1.80048e-44	Bundlesheath-2
AT3G15760			cytochrome P450 family protein	0.316	0.062	0.254	6.75095e-49	2.0649	1.86698e-44	Bundlesheath-2
AT2G37710	RLK	LecRK-IV.1, L-type lectin receptor kinase IV.1	receptor lectin kinase	0.761	0.35	0.411	1.06932e-48	2.11058	2.9572e-44	Bundlesheath-2
AT1G69850	NRT1:2	NRT1/ PTR family 4.6, NPF4.6, NTL1, ABA-importing transporter 1, ATNRT1:2, AIT1, nitrate transporter 1:2, NRT1.2, AtNPF4.6	nitrate transporter 1:2	0.426	0.11	0.316	1.70945e-48	2.15808	4.72748e-44	Bundlesheath-2
AT3G45640	MPK3	ATMAPK3, mitogen-activated protein kinase 3, ATMPK3	mitogen-activated protein kinase 3	0.727	0.326	0.401	1.8239e-48	2.15815	5.04399e-44	Bundlesheath-2
AT1G03040			basic helix-loop-helix (bHLH) DNA-binding superfamily protein	0.656	0.247	0.409	2.46102e-48	1.80607	6.80595e-44	Bundlesheath-2
AT2G46600			Calcium-binding EF-hand family protein	0.531	0.163	0.368	2.47113e-48	1.77108	6.83392e-44	Bundlesheath-2
AT3G52800			A20/AN1-like zinc finger family protein	0.718	0.294	0.424	4.30713e-48	1.58874	1.19114e-43	Bundlesheath-2
AT1G22280	PAPP2C		phytochrome-associated protein phosphatase type 2C	0.517	0.159	0.358	7.65547e-48	1.76435	2.11712e-43	Bundlesheath-2
AT3G57530	CPK32	CDPK32, ATCPK32	calcium-dependent protein kinase 32	0.407	0.101	0.306	1.43934e-47	1.99699	3.9805e-43	Bundlesheath-2
AT4G30530	GGP1		Class I glutamine amidotransferase-like superfamily protein	0.785	0.368	0.417	1.60113e-47	1.75639	4.42792e-43	Bundlesheath-2
AT3G44720	ADT4		arogenate dehydratase 4	0.416	0.107	0.309	3.17582e-47	2.11473	8.78274e-43	Bundlesheath-2
AT3G47540			Chitinase family protein	0.244	0.042	0.202	3.96941e-47	2.91246	1.09774e-42	Bundlesheath-2
AT2G17220	Kin3		Protein kinase superfamily protein	0.459	0.128	0.331	4.36827e-47	2.0248	1.20805e-42	Bundlesheath-2
AT2G17120	LYM2	CL-1, CEBiP-like 1, LysM-containing receptor protein 1, LYP1	lysm domain GPI-anchored protein 2 precursor	0.718	0.299	0.419	5.12714e-47	1.57506	1.41791e-42	Bundlesheath-2
AT3G25890	CRF11		Integrase-type DNA-binding superfamily protein	0.378	0.092	0.286	9.6619e-47	2.14409	2.672e-42	Bundlesheath-2
AT4G39940	AKN2	APK2, ADENOSINE-5'-PHOSPHOSULFATE (APS) KINASE 2	APS-kinase 2	0.507	0.149	0.358	1.87903e-46	1.76657	5.19647e-42	Bundlesheath-2
AT3G14840		LysM RLK1-interacting kinase 1, LIK1	Leucine-rich repeat transmembrane protein kinase	0.78	0.417	0.363	2.39523e-46	1.68603	6.624e-42	Bundlesheath-2
AT4G22305			alpha/beta-Hydrolases superfamily protein	0.421	0.109	0.312	5.27392e-46	1.99345	1.4585e-41	Bundlesheath-2
AT1G53440			Leucine-rich repeat transmembrane protein kinase	0.431	0.116	0.315	5.61782e-46	2.22778	1.55361e-41	Bundlesheath-2
AT2G22300	SR1	CALMODULIN-BINDING TRANSCRIPTION ACTIVATOR 3, CAMTA3	signal responsive 1	0.321	0.069	0.252	7.15323e-46	2.08688	1.97822e-41	Bundlesheath-2
AT1G21520			hypothetical protein	0.589	0.221	0.368	9.09888e-46	2.36235	2.51629e-41	Bundlesheath-2
AT5G59450			GRAS family transcription factor	0.282	0.055	0.227	1.45096e-45	1.91946	4.01262e-41	Bundlesheath-2
AT2G44180	MAP2A		methionine aminopeptidase 2A	0.526	0.17	0.356	3.73427e-45	1.81842	1.03271e-40	Bundlesheath-2
AT1G22885			transmembrane protein	0.526	0.161	0.365	5.69374e-45	1.75915	1.5746e-40	Bundlesheath-2
AT5G19600	SULTR3;5		sulfate transporter 3;5	0.407	0.102	0.305	6.22787e-45	1.63129	1.72232e-40	Bundlesheath-2
AT2G38290	AMT2	ammonium transporter 2, ATAMT2	ammonium transporter 2	0.488	0.151	0.337	7.07223e-45	2.00973	1.95582e-40	Bundlesheath-2
AT5G54860			Major facilitator superfamily protein	0.321	0.07	0.251	9.9895e-45	2.13098	2.7626e-40	Bundlesheath-2
AT1G08450	CRT3	EBS2, PRIORITY IN SWEET LIFE 1, PSL1, A. thaliana calreticulin 3, EMS-MUTAGENIZED BRI1 SUPPRESSOR 2, AtCRT3	calreticulin 3	0.727	0.323	0.404	1.20836e-44	1.66909	3.34173e-40	Bundlesheath-2
AT1G53430			Leucine-rich repeat transmembrane protein kinase	0.402	0.106	0.296	1.39921e-44	2.09032	3.8695e-40	Bundlesheath-2
AT3G52400	SYP122	ATSYP122	syntaxin of plants 122	0.344	0.076	0.268	1.4603e-44	1.30315	4.03847e-40	Bundlesheath-2
AT1G18590	SOT17	ATSOT17, ARABIDOPSIS SULFOTRANSFERASE 5C, SULFOTRANSFERASE 17, ATST5C	sulfotransferase 17	0.455	0.127	0.328	5.07236e-44	1.68998	1.40276e-39	Bundlesheath-2
AT5G24655	LSU4		response to low sulfur 4	0.254	0.046	0.208	5.34178e-44	2.58253	1.47727e-39	Bundlesheath-2
AT4G13770	CYP83A1	REF2, REDUCED EPIDERMAL FLUORESCENCE 2	cytochrome P450, family 83, subfamily A, polypeptide 1	0.684	0.235	0.449	1.13086e-43	0.917314	3.12739e-39	Bundlesheath-2
AT5G06750		Arabidopsis Pp2c clade D 8, APD8	Protein phosphatase 2C family protein	0.263	0.05	0.213	1.2118e-43	2.33632	3.35125e-39	Bundlesheath-2
AT4G11360	RHA1B		RING-H2 finger A1B	0.359	0.086	0.273	1.36158e-43	2.14035	3.76546e-39	Bundlesheath-2
AT5G26030	FC1	FC-I, ATFC-I	ferrochelatase 1	0.383	0.095	0.288	1.90794e-43	1.81282	5.27642e-39	Bundlesheath-2
AT5G55170	SUMO3	ATSUMO3, SMALL UBIQUITIN-LIKE MODIFIER 3, SUMO 3, SUM3	small ubiquitin-like modifier 3	0.258	0.048	0.21	2.10565e-43	2.35827	5.82317e-39	Bundlesheath-2
AT5G07460	PMSR2	ARABIDOPSIS THALIANA METHIONINE SULFOXIDE REDUCTASE 2, ATMSRA2	peptidemethionine sulfoxide reductase 2	0.579	0.196	0.383	2.59927e-43	1.54438	7.18829e-39	Bundlesheath-2
AT2G44080	ARL		ARGOS-like protein	0.541	0.188	0.353	2.91017e-43	1.78488	8.04809e-39	Bundlesheath-2
AT3G54640	TSA1	TRYPTOPHAN-REQUIRING 3, TRP3	tryptophan synthase alpha chain	0.656	0.293	0.363	7.5419e-43	2.15249	2.08571e-38	Bundlesheath-2
AT4G09570	CPK4	ATCPK4	calcium-dependent protein kinase 4	0.335	0.077	0.258	9.94955e-43	1.93923	2.75155e-38	Bundlesheath-2
AT1G14200			RING/U-box superfamily protein	0.34	0.08	0.26	1.25599e-42	2.26778	3.47343e-38	Bundlesheath-2
AT1G07135			glycine-rich protein	0.708	0.313	0.395	1.48606e-42	1.73427	4.10969e-38	Bundlesheath-2
AT5G25170			PPPDE putative thiol peptidase family protein	0.545	0.194	0.351	2.07032e-42	1.92217	5.72546e-38	Bundlesheath-2
AT4G39980	DHS1	AtDAHP1, DAHP1, 3-DEOXY-D-ARABINO-HEPTULOSONATE-7-PHOSPHATE 1	3-deoxy-D-arabino-heptulosonate 7-phosphate synthase 1	0.703	0.32	0.383	2.0756e-42	1.9701	5.74006e-38	Bundlesheath-2
AT2G04400			Aldolase-type TIM barrel family protein	0.579	0.218	0.361	8.64476e-42	2.02472	2.39071e-37	Bundlesheath-2
AT2G31820			Ankyrin repeat family protein	0.526	0.177	0.349	8.99324e-42	1.82264	2.48708e-37	Bundlesheath-2
AT3G53260	PAL2	ATPAL2	phenylalanine ammonia-lyase 2	0.679	0.302	0.377	1.21629e-41	2.55659	3.36366e-37	Bundlesheath-2
AT5G66210	CPK28		calcium-dependent protein kinase 28	0.421	0.119	0.302	1.23603e-41	1.84453	3.41825e-37	Bundlesheath-2
AT1G68840	RAV2	TEMPRANILLO 2, TEM2, AtRAV2, EDF2, RELATED TO AP2 8, ETHYLENE RESPONSE DNA BINDING FACTOR 2, RAP2.8	related to ABI3/VP1 2	0.354	0.086	0.268	1.86187e-41	1.86686	5.149e-37	Bundlesheath-2
AT4G23470			PLAC8 family protein	0.89	0.596	0.294	3.62499e-41	1.31031	1.00249e-36	Bundlesheath-2
AT2G31110		TBL40, TRICHOME BIREFRINGENCE-LIKE 40	trichome birefringence-like protein (DUF828)	0.483	0.146	0.337	5.99265e-41	1.49656	1.65727e-36	Bundlesheath-2
AT3G03780	MS2	ATMS2, methionine synthase 2	methionine synthase 2	0.88	0.525	0.355	6.89207e-41	1.11659	1.906e-36	Bundlesheath-2
AT1G67850			lysine ketoglutarate reductase trans-splicing protein (DUF707)	0.297	0.065	0.232	6.90876e-41	2.35643	1.91062e-36	Bundlesheath-2
AT1G70520	CRK2	ALTERED SEED GERMINATION 6, ASG6	cysteine-rich RLK (RECEPTOR-like protein kinase) 2	0.316	0.072	0.244	1.35333e-40	2.1461	3.74264e-36	Bundlesheath-2
AT5G45030			Trypsin family protein	0.383	0.102	0.281	2.00644e-40	1.77746	5.54882e-36	Bundlesheath-2
AT2G24570	WRKY17	ATWRKY17	WRKY DNA-binding protein 17	0.344	0.084	0.26	2.1716e-40	1.91794	6.00556e-36	Bundlesheath-2
AT3G56880			VQ motif-containing protein	0.651	0.269	0.382	3.64608e-40	1.61443	1.00832e-35	Bundlesheath-2
AT1G16260			Wall-associated kinase family protein	0.273	0.056	0.217	7.35021e-40	1.94092	2.0327e-35	Bundlesheath-2
AT2G46650	CB5-C	CYTB5-C, ATCB5-C, B5	cytochrome B5 isoform C	0.579	0.204	0.375	1.63306e-39	1.5037	4.51622e-35	Bundlesheath-2
AT1G64280	NPR1	ARABIDOPSIS NONEXPRESSER OF PR GENES 1, ATNPR1, SALICYLIC ACID INSENSITIVE 1, SAI1, NON-INDUCIBLE IMMUNITY 1, NIM1	regulatory protein (NPR1)	0.455	0.142	0.313	1.69108e-39	1.80994	4.67668e-35	Bundlesheath-2
AT5G50160	FRO8	FERRIC REDUCTION OXIDASE 8, ATFRO8	ferric reduction oxidase 8	0.431	0.124	0.307	2.0989e-39	1.74688	5.80451e-35	Bundlesheath-2
AT4G36520			Chaperone DnaJ-domain superfamily protein	0.488	0.16	0.328	3.26096e-39	1.71697	9.01818e-35	Bundlesheath-2
AT3G12740	ALIS1		ALA-interacting subunit 1	0.531	0.183	0.348	3.89029e-39	1.49354	1.07586e-34	Bundlesheath-2
AT1G25275			thionin-like protein	0.852	0.442	0.41	3.89579e-39	1.11342	1.07738e-34	Bundlesheath-2
AT5G19240			Glycoprotein membrane precursor GPI-anchored	0.622	0.229	0.393	4.17996e-39	1.27373	1.15597e-34	Bundlesheath-2
AT5G49760			Leucine-rich repeat protein kinase family protein	0.565	0.202	0.363	1.04435e-38	1.44784	2.88814e-34	Bundlesheath-2
AT4G24060			Dof-type zinc finger DNA-binding family protein	0.469	0.145	0.324	1.04528e-38	1.77415	2.89072e-34	Bundlesheath-2
AT2G42760			DUF1685 family protein	0.426	0.126	0.3	6.03211e-38	1.47857	1.66818e-33	Bundlesheath-2
AT4G13430	IIL1	ATLEUC1	isopropyl malate isomerase large subunit 1	0.852	0.549	0.303	6.49983e-38	1.43343	1.79753e-33	Bundlesheath-2
AT3G44480	RPP1	cog1	Disease resistance protein (TIR-NBS-LRR class) family	0.593	0.237	0.356	8.08048e-38	1.68386	2.23466e-33	Bundlesheath-2
AT3G51430	YLS2	SSL5, STRICTOSIDINE SYNTHASE-LIKE 5	Calcium-dependent phosphotriesterase superfamily protein	0.368	0.1	0.268	1.4596e-37	1.81484	4.03653e-33	Bundlesheath-2
AT1G51680	4CL1	4-COUMARATE:COA LIGASE 1, ARABIDOPSIS THALIANA 4-COUMARATE:COA LIGASE 1, 4CL.1, AT4CL1	4-coumarate:CoA ligase 1	0.402	0.114	0.288	1.90125e-37	1.80976	5.2579e-33	Bundlesheath-2
AT4G15140			hypothetical protein	0.297	0.069	0.228	1.93805e-37	1.63601	5.35969e-33	Bundlesheath-2
AT2G39700	EXPA4	ATHEXP ALPHA 1.6, ATEXPA4, expansin A4, ATEXP4	expansin A4	0.388	0.106	0.282	2.07853e-37	1.61058	5.74816e-33	Bundlesheath-2
AT2G23420	NAPRT2		nicotinate phosphoribosyltransferase 2	0.354	0.096	0.258	2.75945e-37	2.42537	7.63125e-33	Bundlesheath-2
AT2G28840	XBAT31		hypothetical protein	0.756	0.411	0.345	3.65385e-37	1.37574	1.01047e-32	Bundlesheath-2
AT1G20510	OPCL1		OPC-8:0 CoA ligase1	0.646	0.264	0.382	5.15947e-37	1.34731	1.42685e-32	Bundlesheath-2
AT5G40760	G6PD6		glucose-6-phosphate dehydrogenase 6	0.641	0.254	0.387	6.07023e-37	1.17805	1.67872e-32	Bundlesheath-2
AT1G16410	CYP79F1	SUPERSHOOT 1, BUS1, BUSHY 1, SPS1	cytochrome p450 79f1	0.435	0.127	0.308	6.28739e-37	1.20751	1.73878e-32	Bundlesheath-2
AT5G22860			Serine carboxypeptidase S28 family protein	0.325	0.08	0.245	6.86472e-37	1.53312	1.89844e-32	Bundlesheath-2
AT5G57580			Calmodulin-binding protein	0.392	0.114	0.278	1.06917e-36	1.82764	2.95679e-32	Bundlesheath-2
AT3G57450			hypothetical protein	0.493	0.171	0.322	1.17137e-36	1.45506	3.23943e-32	Bundlesheath-2
AT1G62810	CuAO1		Copper amine oxidase family protein	0.311	0.077	0.234	1.18411e-36	2.29873	3.27465e-32	Bundlesheath-2
AT5G12170	CLT3		CRT (chloroquine-resistance transporter)-like transporter 3	0.411	0.123	0.288	1.2911e-36	1.79072	3.57053e-32	Bundlesheath-2
AT5G05460	ENGase85A	AtENGase85A	Glycosyl hydrolase family 85	0.287	0.067	0.22	1.41572e-36	2.29957	3.91517e-32	Bundlesheath-2
AT4G35630	PSAT	PSAT1, phosphoserine aminotransferase 1	phosphoserine aminotransferase	0.488	0.169	0.319	1.53989e-36	2.09874	4.25856e-32	Bundlesheath-2
AT3G23570			alpha/beta-Hydrolases superfamily protein	0.469	0.149	0.32	1.91682e-36	1.37179	5.30097e-32	Bundlesheath-2
AT5G54810	TSB1	TRP2, ATTSB1, TRYPTOPHAN BIOSYNTHESIS B, TRYPTOPHAN BIOSYNTHESIS 2, TRPB	tryptophan synthase beta-subunit 1	0.837	0.528	0.309	2.04532e-36	1.87002	5.65633e-32	Bundlesheath-2
AT4G10970			ribosome maturation factor	0.474	0.163	0.311	2.82563e-36	1.80462	7.81427e-32	Bundlesheath-2
AT1G55920	SERAT2;1	ATSERAT2;1, SERINE ACETYLTRANSFERASE 1, SAT5, SAT1, SERINE ACETYLTRANSFERASE 5, serine acetyltransferase 2;1	serine acetyltransferase 2;1	0.349	0.095	0.254	3.67546e-36	2.08974	1.01645e-31	Bundlesheath-2
AT1G47670			Transmembrane amino acid transporter family protein	0.584	0.22	0.364	4.3846e-36	1.47501	1.21256e-31	Bundlesheath-2
AT5G47910	RBOHD	ATRBOHD	respiratory burst oxidase homologue D	0.507	0.18	0.327	4.50545e-36	1.99065	1.24598e-31	Bundlesheath-2
AT3G26840	PES2		Esterase/lipase/thioesterase family protein	0.268	0.06	0.208	8.236e-36	2.39094	2.27767e-31	Bundlesheath-2
AT3G16470	JR1	jacalin-related lectin 35, JAL35	Mannose-binding lectin superfamily protein	0.502	0.174	0.328	1.20505e-35	1.55201	3.33258e-31	Bundlesheath-2
AT1G21440			Phosphoenolpyruvate carboxylase family protein	0.608	0.244	0.364	2.55208e-35	1.33846	7.05777e-31	Bundlesheath-2
AT2G33580	LYK5	AtLYK5	Protein kinase superfamily protein	0.273	0.062	0.211	6.58487e-35	2.13894	1.82105e-30	Bundlesheath-2
AT3G09440			Heat shock protein 70 (Hsp 70) family protein	0.842	0.63	0.212	9.05848e-35	1.52743	2.50512e-30	Bundlesheath-2
AT1G19020			CDP-diacylglycerol-glycerol-3-phosphate 3-phosphatidyltransferase	0.254	0.054	0.2	1.43534e-34	1.23121	3.96944e-30	Bundlesheath-2
AT2G23810	TET8		tetraspanin8	0.555	0.217	0.338	1.58693e-34	1.52777	4.38867e-30	Bundlesheath-2
AT4G16950	RPP5		Disease resistance protein (TIR-NBS-LRR class) family	0.617	0.271	0.346	1.97291e-34	1.42321	5.45608e-30	Bundlesheath-2
AT2G26530	AR781		AR781, pheromone receptor-like protein (DUF1645)	0.282	0.068	0.214	2.10098e-34	2.05231	5.81025e-30	Bundlesheath-2
AT5G44578			transmembrane protein	0.268	0.064	0.204	2.39408e-34	3.06454	6.62083e-30	Bundlesheath-2
AT1G72900			Toll-Interleukin-Resistance (TIR) domain-containing protein	0.316	0.081	0.235	2.75507e-34	2.24217	7.61915e-30	Bundlesheath-2
AT1G73500	MKK9	ATMKK9	MAP kinase kinase 9	0.378	0.109	0.269	4.20733e-34	1.53983	1.16354e-29	Bundlesheath-2
AT5G24660	LSU2		response to low sulfur 2	0.569	0.219	0.35	4.26197e-34	1.55353	1.17865e-29	Bundlesheath-2
AT5G39040	ABCB27	ALS1, AtALS1, ARABIDOPSIS THALIANA TRANSPORTER ASSOCIATED WITH ANTIGEN PROCESSING PROTEIN 2, ATTAP2, transporter associated with antigen processing protein 2, TAP2, ALUMINUM SENSITIVE 1	transporter associated with antigen processing protein 2	0.493	0.174	0.319	7.54007e-34	1.38721	2.08521e-29	Bundlesheath-2
AT5G36930			Disease resistance protein (TIR-NBS-LRR class) family	0.268	0.063	0.205	1.5184e-33	2.24729	4.19912e-29	Bundlesheath-2
AT3G53780	RBL4	ATRBL4, RHOMBOID-like protein 4	RHOMBOID-like protein 4	0.321	0.085	0.236	1.89302e-33	2.03693	5.23515e-29	Bundlesheath-2
AT3G54960	PDIL1-3	ARABIDOPSIS THALIANA PROTEIN DISULFIDE ISOMERASE 1, PDI1, PROTEIN DISULFIDE ISOMERASE 1, ATPDIL1-3, ATPDI1, PDI-like 1-3	PDI-like 1-3	0.507	0.183	0.324	2.02569e-33	1.41294	5.60204e-29	Bundlesheath-2
AT2G26300	GP ALPHA 1	ARABIDOPSIS THALIANA G PROTEIN ALPHA SUBUNIT 1, ATGPA1, G PROTEIN ALPHA SUBUNIT 1, GPA1	G protein alpha subunit 1	0.416	0.135	0.281	2.72043e-33	1.65109	7.52335e-29	Bundlesheath-2
AT4G23100	GSH1	AtGSH1, CADMIUM SENSITIVE 2, RML1, PHYTOALEXIN DEFICIENT 2, PAD2, ROOT MERISTEMLESS 1, GSHA, CAD2, ATECS1	glutamate-cysteine ligase	0.828	0.586	0.242	2.79181e-33	1.28042	7.72076e-29	Bundlesheath-2
AT1G75020	LPAT4		lysophosphatidyl acyltransferase 4	0.273	0.064	0.209	2.94042e-33	2.05401	8.13173e-29	Bundlesheath-2
AT4G34710	ADC2	ATADC2, SPE2	arginine decarboxylase 2	0.455	0.159	0.296	3.88289e-33	1.69456	1.07381e-28	Bundlesheath-2
AT1G11310	MLO2	ATMLO2, PMR2, POWDERY MILDEW RESISTANT 2, MILDEW RESISTANCE LOCUS O 2	Seven transmembrane MLO family protein	0.689	0.345	0.344	4.41071e-33	1.6268	1.21978e-28	Bundlesheath-2
AT5G64900	PROPEP1	PEPTIDE 1, ARABIDOPSIS THALIANA PEPTIDE 1, PEP1, ATPEP1	precursor of peptide 1	0.297	0.076	0.221	5.46703e-33	2.25744	1.51191e-28	Bundlesheath-2
AT5G46710			PLATZ transcription factor family protein	0.354	0.104	0.25	7.1881e-33	1.98698	1.98787e-28	Bundlesheath-2
AT3G47510			transmembrane protein	0.416	0.129	0.287	8.02279e-33	1.42148	2.2187e-28	Bundlesheath-2
AT1G02450	NIMIN1	NIMIN-1	NIM1-interacting 1	0.359	0.108	0.251	1.05857e-32	1.87042	2.92747e-28	Bundlesheath-2
AT1G48210			Protein kinase superfamily protein	0.426	0.139	0.287	1.69686e-32	1.76733	4.69267e-28	Bundlesheath-2
AT1G08930	ERD6		Major facilitator superfamily protein	0.66	0.272	0.388	2.06246e-32	0.83551	5.70375e-28	Bundlesheath-2
AT5G57390	AIL5	EMK, PLETHORA 5, CHOTTO 1, CHO1, EMBRYOMAKER, PLT5	AINTEGUMENTA-like 5	0.287	0.071	0.216	2.30303e-32	1.6181	6.36904e-28	Bundlesheath-2
AT1G12750	RBL6	ATRBL6, RHOMBOID-like protein 6	RHOMBOID-like protein 6	0.445	0.155	0.29	3.9659e-32	1.64656	1.09677e-27	Bundlesheath-2
AT3G59660			C2 domain-containing protein / GRAM domain-containing protein	0.536	0.21	0.326	4.83587e-32	1.57262	1.33736e-27	Bundlesheath-2
AT2G23200			Protein kinase superfamily protein	0.268	0.064	0.204	6.60108e-32	1.72554	1.82553e-27	Bundlesheath-2
AT3G26980	MUB4		membrane-anchored ubiquitin-fold protein 4 precursor	0.407	0.133	0.274	7.73704e-32	1.72498	2.13968e-27	Bundlesheath-2
AT5G56010	HSP81-3	HEAT SHOCK PROTEIN 81.3, AtHsp90.3, HEAT SHOCK PROTEIN 90.3, HEAT SHOCK PROTEIN 90-3, Hsp81.3, AtHsp90-3	heat shock protein 81-3	0.833	0.608	0.225	1.26655e-31	1.22633	3.50264e-27	Bundlesheath-2
AT4G00760	APRR8	PRR8, PSEUDO-RESPONSE REGULATOR 8	pseudo-response regulator 8	0.321	0.089	0.232	1.5972e-31	2.0233	4.41705e-27	Bundlesheath-2
AT1G03290			ELKS/Rab6-interacting/CAST family protein	0.364	0.109	0.255	1.66429e-31	1.58382	4.6026e-27	Bundlesheath-2
AT1G17290	AlaAT1		alanine aminotransferas	0.775	0.433	0.342	2.02319e-31	1.22101	5.59514e-27	Bundlesheath-2
AT5G61210	SNAP33	ATSNAP33B, ATSNAP33, SNP33	soluble N-ethylmaleimide-sensitive factor adaptor protein 33	0.622	0.288	0.334	2.29544e-31	1.38411	6.34803e-27	Bundlesheath-2
AT2G24200	LAP1	atLAP1	Cytosol aminopeptidase family protein	0.823	0.517	0.306	2.71708e-31	1.13565	7.51409e-27	Bundlesheath-2
AT4G37790	HAT22		Homeobox-leucine zipper protein family	0.292	0.077	0.215	3.07768e-31	1.99271	8.51133e-27	Bundlesheath-2
AT1G25560	TEM1	AtTEM1, ETHYLENE RESPONSE DNA BINDING FACTOR 1, EDF1	AP2/B3 transcription factor family protein	0.378	0.115	0.263	3.50451e-31	1.48826	9.69173e-27	Bundlesheath-2
AT5G63790	NAC102	NAC domain containing protein 102, ANAC102	NAC domain containing protein 102	0.344	0.103	0.241	3.9506e-31	1.9693	1.09254e-26	Bundlesheath-2
AT1G13000			transmembrane protein, putative (DUF707)	0.45	0.16	0.29	8.09363e-31	1.48075	2.23829e-26	Bundlesheath-2
AT4G30600			signal recognition particle receptor alpha subunit family protein	0.679	0.339	0.34	8.66995e-31	1.2045	2.39767e-26	Bundlesheath-2
AT4G24160			alpha/beta-Hydrolases superfamily protein	0.431	0.148	0.283	1.07513e-30	1.55574	2.97326e-26	Bundlesheath-2
AT3G60415			phosphoglycerate mutase family protein	0.297	0.077	0.22	1.08575e-30	1.6723	3.00265e-26	Bundlesheath-2
AT5G33320	CUE1	ARAPPT, PHOSPHOENOLPYRUVATE/PHOSPHATE TRANSLOCATOR, ARABIDOPSIS THALIANA PHOSPHATE/PHOSPHOENOLPYRUVATE TRANSLOCATOR, PPT	Glucose-6-phosphate/phosphate translocator-like protein	0.789	0.478	0.311	1.279e-30	1.25185	3.53708e-26	Bundlesheath-2
AT3G49350			Ypt/Rab-GAP domain of gyp1p superfamily protein	0.392	0.125	0.267	1.2823e-30	1.36237	3.54619e-26	Bundlesheath-2
AT5G20230	BCB	blue-copper-binding protein, SENESCENCE ASSOCIATED GENE 14, SAG14, ATBCB	blue-copper-binding protein	0.397	0.129	0.268	1.34729e-30	1.35117	3.72594e-26	Bundlesheath-2
AT3G28930	AIG2		AIG2-like (avirulence induced gene) family protein	0.555	0.231	0.324	1.53876e-30	1.53382	4.25545e-26	Bundlesheath-2
AT2G38800			Plant calmodulin-binding protein-like protein	0.455	0.16	0.295	1.68709e-30	1.51832	4.66565e-26	Bundlesheath-2
AT3G25070	RIN4	AtRIN4	RPM1 interacting protein 4	0.44	0.153	0.287	1.72535e-30	1.25202	4.77145e-26	Bundlesheath-2
AT2G13820	XYP2	AtXYP2	Bifunctional inhibitor/lipid-transfer protein/seed storage 2S albumin superfamily protein	0.651	0.282	0.369	2.25959e-30	1.09707	6.24889e-26	Bundlesheath-2
AT2G28080			UDP-Glycosyltransferase superfamily protein	0.373	0.117	0.256	2.30572e-30	1.53866	6.37648e-26	Bundlesheath-2
AT3G26600	ARO4		armadillo repeat only 4	0.273	0.069	0.204	2.42755e-30	1.81983	6.7134e-26	Bundlesheath-2
AT1G66180			Eukaryotic aspartyl protease family protein	0.421	0.143	0.278	2.46791e-30	1.46627	6.82501e-26	Bundlesheath-2
AT5G47070			Protein kinase superfamily protein	0.402	0.134	0.268	2.61748e-30	1.81098	7.23864e-26	Bundlesheath-2
AT5G02290	NAK		Protein kinase superfamily protein	0.416	0.141	0.275	2.8984e-30	1.50359	8.01553e-26	Bundlesheath-2
AT1G17500			ATPase E1-E2 type family protein / haloacid dehalogenase-like hydrolase family protein	0.311	0.088	0.223	2.95177e-30	2.22104	8.16313e-26	Bundlesheath-2
AT1G28280		MVQ1, MPK3/6-targeted VQP 1	VQ motif-containing protein	0.608	0.295	0.313	3.26778e-30	1.49704	9.03704e-26	Bundlesheath-2
AT1G75500	WAT1	Usually multiple acids move in and out Transporters 5, UMAMIT5	Walls Are Thin 1	0.785	0.412	0.373	4.0554e-30	1.29745	1.12152e-25	Bundlesheath-2
AT5G22630	ADT5		arogenate dehydratase 5	0.278	0.072	0.206	4.93363e-30	1.84529	1.3644e-25	Bundlesheath-2
AT1G67560	LOX6	Arabidopsis thaliana lipoxygenase 6, ATLOX6	PLAT/LH2 domain-containing lipoxygenase family protein	0.435	0.157	0.278	6.26738e-30	1.6884	1.73324e-25	Bundlesheath-2
AT1G32700			PLATZ transcription factor family protein	0.383	0.124	0.259	6.29505e-30	1.88426	1.7409e-25	Bundlesheath-2
AT1G13210	ACA.l		autoinhibited Ca2+/ATPase II	0.388	0.124	0.264	8.33165e-30	1.55413	2.30412e-25	Bundlesheath-2
AT1G47840	HXK3		hexokinase 3	0.321	0.092	0.229	8.39722e-30	1.82009	2.32225e-25	Bundlesheath-2
AT2G24360			Protein kinase superfamily protein	0.694	0.391	0.303	1.02491e-29	1.32786	2.8344e-25	Bundlesheath-2
AT5G02380	MT2B		metallothionein 2B	0.775	0.46	0.315	1.17105e-29	0.979661	3.23854e-25	Bundlesheath-2
AT5G01500	TAAC		thylakoid ATP/ADP carrier	0.373	0.119	0.254	1.54912e-29	1.54011	4.28409e-25	Bundlesheath-2
AT3G17420	GPK1		glyoxysomal protein kinase 1	0.368	0.114	0.254	1.56221e-29	1.40477	4.32031e-25	Bundlesheath-2
AT5G13190	GILP	AtGILP	GSH-induced LITAF domain protein	0.483	0.187	0.296	1.71276e-29	1.37935	4.73664e-25	Bundlesheath-2
AT1G28380	NSL1		MAC/Perforin domain-containing protein	0.378	0.121	0.257	2.07649e-29	1.55667	5.74253e-25	Bundlesheath-2
AT5G58110			chaperone binding / ATPase activator	0.512	0.203	0.309	2.70564e-29	1.29675	7.48244e-25	Bundlesheath-2
AT3G17205	UPL6		ubiquitin protein ligase 6	0.411	0.139	0.272	3.10993e-29	1.43234	8.60052e-25	Bundlesheath-2
AT4G31000			Calmodulin-binding protein	0.378	0.126	0.252	3.86562e-29	1.83884	1.06904e-24	Bundlesheath-2
AT1G02170	MC1	ARABIDOPSIS THALIANA METACASPASE 1B, AtMCP1b, ARABIDOPSIS THALIANA METACASPASE 1, ATMCPB1, metacaspase 1b, LSD ONE LIKE 3, ATMC1, MCP1b, LOL3	metacaspase 1	0.388	0.127	0.261	4.0939e-29	1.60334	1.13217e-24	Bundlesheath-2
AT1G51660	MKK4	ARABIDOPSIS THALIANA MITOGEN-ACTIVATED PROTEIN KINASE KINASE 4, ATMEK4, ATMKK4	mitogen-activated protein kinase kinase 4	0.45	0.168	0.282	4.10287e-29	1.42076	1.13465e-24	Bundlesheath-2
AT1G80300	NTT1	ATNTT1	nucleotide transporter 1	0.498	0.195	0.303	4.31651e-29	1.28712	1.19373e-24	Bundlesheath-2
AT2G01910	ATMAP65-6		Microtubule associated protein (MAP65/ASE1) family protein	0.651	0.318	0.333	7.54044e-29	1.20207	2.08531e-24	Bundlesheath-2
AT3G44260	CAF1a	AtCAF1a, CCR4- associated factor 1a	Polynucleotidyl transferase, ribonuclease H-like superfamily protein	0.344	0.102	0.242	1.12666e-28	1.29063	3.11577e-24	Bundlesheath-2
AT3G06370	NHX4	ATNHX4	sodium hydrogen exchanger 4	0.407	0.139	0.268	1.13859e-28	1.5466	3.14877e-24	Bundlesheath-2
AT4G27830	BGLU10	AtBGLU10	beta glucosidase 10	0.344	0.107	0.237	1.76852e-28	1.56194	4.89083e-24	Bundlesheath-2
AT1G52400	BGLU18	BETA-GLUCOSIDASE HOMOLOG 1, BGL1, ATBG1, A. THALIANA BETA-GLUCOSIDASE 1	beta glucosidase 18	0.555	0.224	0.331	2.89578e-28	1.00193	8.00827e-24	Bundlesheath-2
AT4G04610	2026-04-01	PAPS REDUCTASE HOMOLOG 19, APR, PRH19, ATAPR1	APS reductase 1	0.469	0.182	0.287	3.30932e-28	1.67762	9.15192e-24	Bundlesheath-2
AT1G21270	WAK2		wall-associated kinase 2	0.402	0.135	0.267	3.80326e-28	1.23944	1.05179e-23	Bundlesheath-2
AT5G13420	TRA2		Aldolase-type TIM barrel family protein	0.646	0.306	0.34	4.25576e-28	1.14689	1.17693e-23	Bundlesheath-2
AT1G21590			kinase with adenine nucleotide alpha hydrolases-like domain-containing protein	0.474	0.181	0.293	4.26517e-28	1.57517	1.17953e-23	Bundlesheath-2
AT1G19180	JAZ1	AtJAZ1, TIFY10A	jasmonate-zim-domain protein 1	0.373	0.119	0.254	4.38998e-28	1.27743	1.21405e-23	Bundlesheath-2
AT3G04480			endoribonuclease	0.45	0.168	0.282	4.86884e-28	1.49252	1.34648e-23	Bundlesheath-2
AT2G45920			U-box domain-containing protein	0.354	0.112	0.242	6.40549e-28	1.36392	1.77144e-23	Bundlesheath-2
AT5G04410	NAC2	anac078, Arabidopsis NAC domain containing protein 78	NAC domain containing protein 2	0.608	0.295	0.313	7.39079e-28	1.17933	2.04392e-23	Bundlesheath-2
AT3G20600	NDR1		Late embryogenesis abundant (LEA) hydroxyproline-rich glycoprotein family	0.316	0.093	0.223	1.28634e-27	1.40894	3.55738e-23	Bundlesheath-2
AT4G32020			serine/arginine repetitive matrix-like protein	0.856	0.609	0.247	1.31644e-27	1.03015	3.64062e-23	Bundlesheath-2
AT5G25250	FLOT1		SPFH/Band 7/PHB domain-containing membrane-associated protein family	0.33	0.097	0.233	1.42802e-27	1.3842	3.94919e-23	Bundlesheath-2
AT5G38990			Malectin/receptor-like protein kinase family protein	0.397	0.136	0.261	1.55231e-27	1.47148	4.29291e-23	Bundlesheath-2
AT1G76680	OPR1	ARABIDOPSIS 12-OXOPHYTODIENOATE REDUCTASE 1, ATOPR1	12-oxophytodienoate reductase 1	0.392	0.143	0.249	1.58607e-27	2.20282	4.38628e-23	Bundlesheath-2
AT3G57550	AGK2	GK-2, GUANYLATE KINAS 2	guanylate kinase	0.502	0.216	0.286	1.96766e-27	1.75008	5.44157e-23	Bundlesheath-2
AT3G49530	NAC062	NTL6, NAC domain containing protein 62, ANAC062, NTM1 (NAC WITH TRANSMEMBRANE MOTIF 1)-LIKE 6	NAC domain containing protein 62	0.306	0.09	0.216	2.19546e-27	1.48252	6.07154e-23	Bundlesheath-2
AT2G27510	FD3	ferredoxin 3, ATFD3	ferredoxin 3	0.56	0.24	0.32	2.47586e-27	1.25186	6.84699e-23	Bundlesheath-2
AT1G48600	PMEAMT	AtPMEAMT	S-adenosyl-L-methionine-dependent methyltransferases superfamily protein	0.694	0.358	0.336	2.79106e-27	1.09617	7.71867e-23	Bundlesheath-2
AT5G04590	SIR		sulfite reductase	0.804	0.519	0.285	3.14025e-27	1.05312	8.68437e-23	Bundlesheath-2
AT2G41430	ERD15	LSR1, LIGHT STRESS-REGULATED 1, CID1, CTC-Interacting Domain 1	dehydration-induced protein (ERD15)	0.943	0.701	0.242	3.53425e-27	0.890809	9.77396e-23	Bundlesheath-2
AT3G18280			Bifunctional inhibitor/lipid-transfer protein/seed storage 2S albumin superfamily protein	0.388	0.137	0.251	3.58146e-27	1.84505	9.90452e-23	Bundlesheath-2
AT3G01120	MTO1	AtCYS1, CYSTATHIONINE GAMMA-SYNTHASE 1, CYSTATHIONINE GAMMA-SYNTHASE, AtCGS1, CGS, CGS1, A. thaliana cystathionine gamma-synthetase 1	Pyridoxal phosphate (PLP)-dependent transferases superfamily protein	0.823	0.491	0.332	3.89337e-27	1.00194	1.07671e-22	Bundlesheath-2
AT1G67060			peptidase M50B-like protein	0.45	0.175	0.275	6.55865e-27	1.55536	1.81379e-22	Bundlesheath-2
AT4G29080	PAP2	IAA27, indole-3-acetic acid inducible 27	phytochrome-associated protein 2	0.67	0.29	0.38	6.89213e-27	0.725519	1.90602e-22	Bundlesheath-2
AT4G33940			RING/U-box superfamily protein	0.292	0.083	0.209	8.39338e-27	1.72931	2.32119e-22	Bundlesheath-2
AT1G79380	RGLG4		Ca(2)-dependent phospholipid-binding protein (Copine) family	0.407	0.144	0.263	9.8827e-27	1.26273	2.73306e-22	Bundlesheath-2
AT3G20510		Fatty Acid Export 6, FAX6	Transmembrane proteins 14C	0.651	0.327	0.324	1.08956e-26	1.08921	3.01319e-22	Bundlesheath-2
AT5G27380	GSH2	AtGSH2, GSHB	glutathione synthetase 2	0.646	0.322	0.324	1.44958e-26	1.09455	4.0088e-22	Bundlesheath-2
AT1G13280	AOC4		allene oxide cyclase 4	0.569	0.253	0.316	1.67042e-26	1.17012	4.61953e-22	Bundlesheath-2
AT5G18310			ubiquitin hydrolase	0.488	0.196	0.292	1.87877e-26	1.29965	5.19575e-22	Bundlesheath-2
AT5G40370	GRXC2	AtGRXC2	Glutaredoxin family protein	0.608	0.3	0.308	1.91303e-26	1.3659	5.29049e-22	Bundlesheath-2
AT3G01820			P-loop containing nucleoside triphosphate hydrolases superfamily protein	0.498	0.213	0.285	1.96108e-26	1.5738	5.42335e-22	Bundlesheath-2
AT2G31955	CNX2		cofactor of nitrate reductase and xanthine dehydrogenase 2	0.335	0.108	0.227	3.04244e-26	1.68889	8.41386e-22	Bundlesheath-2
AT2G01950	BRL2	VH1, VASCULAR HIGHWAY 1	BRI1-like 2	0.483	0.196	0.287	3.41961e-26	1.44592	9.45694e-22	Bundlesheath-2
AT2G46590	DAG2		Dof-type zinc finger DNA-binding family protein	0.297	0.087	0.21	3.60953e-26	1.90912	9.98215e-22	Bundlesheath-2
AT5G45110	NPR3	ATNPR3	NPR1-like protein 3	0.383	0.135	0.248	4.16922e-26	1.53128	1.153e-21	Bundlesheath-2
AT4G23180	CRK10	RLK4	cysteine-rich RLK (RECEPTOR-like protein kinase) 10	0.354	0.119	0.235	4.74742e-26	1.944	1.3129e-21	Bundlesheath-2
AT4G03820			transmembrane protein, putative (DUF3537)	0.325	0.101	0.224	4.83434e-26	1.65991	1.33694e-21	Bundlesheath-2
AT4G33430	BAK1	RECEPTOR KINASES LIKE SERK 10, SERK3, ELG, ELONGATED, ATSERK3, SOMATIC EMBRYOGENESIS RECEPTOR-LIKE KINASE 3, ATBAK1, RKS10	BRI1-associated receptor kinase	0.435	0.164	0.271	5.23649e-26	1.26857	1.44815e-21	Bundlesheath-2
AT1G22410			Class-II DAHP synthetase family protein	0.694	0.387	0.307	5.27476e-26	1.34993	1.45873e-21	Bundlesheath-2
AT4G36090			oxidoreductase, 2OG-Fe(II) oxygenase family protein	0.378	0.131	0.247	5.43309e-26	1.62021	1.50252e-21	Bundlesheath-2
AT1G52410	TSA1	AtTSA1	TSK-associating protein 1	0.478	0.185	0.293	5.89853e-26	1.0883	1.63124e-21	Bundlesheath-2
AT4G35310	CPK5	ATCPK5	calmodulin-domain protein kinase 5	0.722	0.432	0.29	7.82889e-26	1.14654	2.16508e-21	Bundlesheath-2
AT5G21090			Leucine-rich repeat (LRR) family protein	0.813	0.532	0.281	8.76127e-26	1.05012	2.42293e-21	Bundlesheath-2
AT1G27330			Ribosome associated membrane protein RAMP4	0.799	0.496	0.303	9.05682e-26	0.971227	2.50466e-21	Bundlesheath-2
AT4G14680	APS3		Pseudouridine synthase/archaeosine transglycosylase-like family protein	0.321	0.101	0.22	1.18375e-25	1.61911	3.27366e-21	Bundlesheath-2
AT3G17240	mtLPD2		lipoamide dehydrogenase 2	0.646	0.336	0.31	1.24068e-25	1.08118	3.4311e-21	Bundlesheath-2
AT2G24940	MAPR2	AtMAPR2, membrane-associated progesterone binding protein 2	membrane-associated progesterone binding protein 2	0.904	0.628	0.276	1.92933e-25	0.743233	5.33557e-21	Bundlesheath-2
AT4G02340			alpha/beta-Hydrolases superfamily protein	0.34	0.111	0.229	1.98859e-25	1.6193	5.49944e-21	Bundlesheath-2
AT2G11520	CRCK3		calmodulin-binding receptor-like cytoplasmic kinase 3	0.368	0.126	0.242	2.13758e-25	1.37602	5.91148e-21	Bundlesheath-2
AT5G54500	FQR1		flavodoxin-like quinone reductase 1	0.617	0.296	0.321	2.23736e-25	0.875623	6.18743e-21	Bundlesheath-2
AT5G61380	TOC1	PSEUDO-RESPONSE REGULATOR 1, APRR1, PRR1, TIMING OF CAB EXPRESSION 1, AtTOC1	CCT motif -containing response regulator protein	0.34	0.11	0.23	2.28807e-25	1.36432	6.32766e-21	Bundlesheath-2
AT5G26600			Pyridoxal phosphate (PLP)-dependent transferases superfamily protein	0.34	0.111	0.229	2.65404e-25	1.54653	7.33975e-21	Bundlesheath-2
AT1G57990	PUP18	ATPUP18, purine permease 18	purine permease 18	0.44	0.167	0.273	3.21853e-25	1.24623	8.90083e-21	Bundlesheath-2
AT4G30210	ATR2	AR2	P450 reductase 2	0.541	0.246	0.295	6.2634e-25	1.28951	1.73214e-20	Bundlesheath-2
AT2G31790			UDP-Glycosyltransferase superfamily protein	0.593	0.268	0.325	6.92417e-25	0.971029	1.91488e-20	Bundlesheath-2
AT5G44720			Molybdenum cofactor sulfurase family protein	0.598	0.273	0.325	7.92558e-25	0.976812	2.19182e-20	Bundlesheath-2
AT5G62570		calmodulin-binding protein 60a, CBP60a	Calmodulin binding protein-like protein	0.421	0.16	0.261	8.24989e-25	1.31001	2.28151e-20	Bundlesheath-2
AT2G32240			early endosome antigen	0.612	0.296	0.316	9.0151e-25	1.05916	2.49313e-20	Bundlesheath-2
AT2G01140	PDE345	FBA3, AtFBA3, fructose-bisphosphate aldolase 3	Aldolase superfamily protein	0.632	0.324	0.308	9.08582e-25	1.30353	2.51268e-20	Bundlesheath-2
AT5G51830			pfkB-like carbohydrate kinase family protein	0.306	0.099	0.207	9.4538e-25	2.01587	2.61445e-20	Bundlesheath-2
AT2G16500	ADC1	ARGDC1, SPE1, ARGDC	arginine decarboxylase 1	0.522	0.23	0.292	1.37536e-24	1.0962	3.80357e-20	Bundlesheath-2
AT5G66070			RING/U-box superfamily protein	0.306	0.096	0.21	1.46735e-24	1.35042	4.05795e-20	Bundlesheath-2
AT5G22060	J2	ATJ2, ARABIDOPSIS THALIANA DNAJ HOMOLOGUE 2	DNAJ homologue 2	0.536	0.238	0.298	1.52508e-24	1.08381	4.2176e-20	Bundlesheath-2
AT1G26440	UPS5	ureide permease 5, ATUPS5	ureide permease 5	0.306	0.095	0.211	1.58799e-24	1.50231	4.3916e-20	Bundlesheath-2
AT1G22030			BPS1-like protein	0.297	0.091	0.206	1.6755e-24	1.66868	4.63361e-20	Bundlesheath-2
AT2G28660			Chloroplast-targeted copper chaperone protein	0.536	0.222	0.314	1.94285e-24	0.913045	5.37295e-20	Bundlesheath-2
AT4G37650	SHR	SGR7, SHOOT GRAVITROPISM 7	GRAS family transcription factor	0.392	0.141	0.251	2.36401e-24	1.23636	6.53767e-20	Bundlesheath-2
AT3G48185			transmembrane protein	0.378	0.131	0.247	2.40175e-24	1.2222	6.64203e-20	Bundlesheath-2
AT5G25280			serine-rich protein-like protein	0.383	0.14	0.243	2.66822e-24	1.3366	7.37897e-20	Bundlesheath-2
AT1G03370			C2 calcium/lipid-binding and GRAM domain containing protein	0.287	0.086	0.201	2.69081e-24	1.4602	7.44145e-20	Bundlesheath-2
AT2G17520	IRE1A		Endoribonuclease/protein kinase IRE1-like protein	0.373	0.132	0.241	3.87966e-24	1.19353	1.07292e-19	Bundlesheath-2
AT5G19930			integral membrane protein (Protein of unknown function DUF92, transmembrane)	0.349	0.123	0.226	4.56736e-24	1.66071	1.2631e-19	Bundlesheath-2
AT3G56710	SIB1		sigma factor binding protein 1	0.344	0.118	0.226	4.81799e-24	1.57736	1.33241e-19	Bundlesheath-2
AT5G17770	CBR	CBR1, NADH:CYTOCHROME B5 REDUCTASE 1, ATCBR, NADH:cytochrome B5 reductase 1	NADH:cytochrome B5 reductase 1	0.737	0.423	0.314	6.43582e-24	1.05679	1.77983e-19	Bundlesheath-2
AT5G42020	BIP2		Heat shock protein 70 (Hsp 70) family protein	0.852	0.606	0.246	7.19648e-24	0.912399	1.99019e-19	Bundlesheath-2
AT4G17615	CBL1	SCABP5, ARABIDOPSIS THALIANA CALCINEURIN B-LIKE PROTEIN, ATCBL1, SOS3-LIKE CALCIUM BINDING PROTEIN 5	calcineurin B-like protein 1	0.297	0.095	0.202	7.35016e-24	2.06037	2.03269e-19	Bundlesheath-2
AT5G46330	FLS2		Leucine-rich receptor-like protein kinase family protein	0.344	0.12	0.224	8.03056e-24	1.77125	2.22085e-19	Bundlesheath-2
AT5G48970			Mitochondrial substrate carrier family protein	0.33	0.111	0.219	8.25839e-24	1.52568	2.28386e-19	Bundlesheath-2
AT5G03380			Heavy metal transport/detoxification superfamily protein	0.373	0.141	0.232	8.32296e-24	2.05366	2.30172e-19	Bundlesheath-2
AT2G39420			alpha/beta-Hydrolases superfamily protein	0.445	0.174	0.271	9.3075e-24	1.35108	2.57399e-19	Bundlesheath-2
AT1G21370			transmembrane protein	0.292	0.091	0.201	1.17134e-23	1.37122	3.23934e-19	Bundlesheath-2
AT1G02930	GSTF6	ARABIDOPSIS GLUTATHIONE S-TRANSFERASE 1, ERD11, GLUTATHIONE S-TRANSFERASE 1, ATGST1, ATGSTF3, ARABIDOPSIS THALIANA GLUATIONE S-TRANSFERASE F3, ATGSTF6, EARLY RESPONSIVE TO DEHYDRATION 11, GST1, GLUTATHIONE S-TRANSFERASE	glutathione S-transferase 6	0.388	0.145	0.243	1.47889e-23	1.5816	4.08988e-19	Bundlesheath-2
AT1G06150	EMB1444	LHL1, LONESOME HIGHWAY LIKE 1	basic helix loop helix (bHLH) DNA-binding superfamily protein	0.335	0.113	0.222	1.8264e-23	1.44202	5.0509e-19	Bundlesheath-2
AT3G26080			plastid-lipid associated protein PAP / fibrillin family protein	0.316	0.105	0.211	1.85311e-23	1.5989	5.12478e-19	Bundlesheath-2
AT5G11970			ABC family ABC transporter, putative (DUF3511)	0.536	0.248	0.288	2.00903e-23	1.30098	5.55597e-19	Bundlesheath-2
AT3G10640	VPS60.1		SNF7 family protein	0.493	0.211	0.282	2.28369e-23	1.11029	6.31555e-19	Bundlesheath-2
AT3G28480			Oxoglutarate/iron-dependent oxygenase	0.368	0.132	0.236	2.90212e-23	1.45135	8.02582e-19	Bundlesheath-2
AT1G53390	ABCG24		P-loop containing nucleoside triphosphate hydrolases superfamily protein	0.316	0.104	0.212	3.03748e-23	1.17203	8.40016e-19	Bundlesheath-2
AT1G24180	IAR4		Thiamin diphosphate-binding fold (THDP-binding) superfamily protein	0.651	0.331	0.32	3.60778e-23	0.876624	9.97732e-19	Bundlesheath-2
AT2G02130	LCR68	PDF2.3	low-molecular-weight cysteine-rich 68	0.818	0.427	0.391	4.21207e-23	0.334772	1.16485e-18	Bundlesheath-2
AT3G49680	BCAT3	ATBCAT-3	branched-chain aminotransferase 3	0.77	0.472	0.298	4.35721e-23	0.996117	1.20499e-18	Bundlesheath-2
AT1G49750			Leucine-rich repeat (LRR) family protein	0.785	0.516	0.269	5.49293e-23	0.941211	1.51907e-18	Bundlesheath-2
AT5G61600	ERF104		ethylene response factor 104	0.311	0.102	0.209	6.00441e-23	1.64686	1.66052e-18	Bundlesheath-2
AT3G59760	OASC	ARABIDOPSIS THALIANA CYSTEINSYNTHASE-C, ATCS-C	O-acetylserine (thiol) lyase isoform C	0.67	0.35	0.32	7.22127e-23	0.893655	1.99704e-18	Bundlesheath-2
AT4G39840			cell wall integrity/stress response component-like protein	0.526	0.236	0.29	7.25689e-23	1.34515	2.00689e-18	Bundlesheath-2
AT5G07440	GDH2		glutamate dehydrogenase 2	0.612	0.321	0.291	8.44344e-23	1.31005	2.33503e-18	Bundlesheath-2
AT4G05390	RFNR1	root FNR 1, ATRFNR1	root FNR 1	0.364	0.133	0.231	1.27326e-22	1.37253	3.52121e-18	Bundlesheath-2
AT1G15950	CCR1	ATCCR1, IRREGULAR XYLEM 4, IRX4	cinnamoyl coa reductase 1	0.775	0.504	0.271	1.48007e-22	0.892085	4.09313e-18	Bundlesheath-2
AT4G26400			RING/U-box superfamily protein	0.335	0.117	0.218	1.48172e-22	1.62023	4.09769e-18	Bundlesheath-2
AT2G02390	GSTZ1	ATGSTZ1, glutathione S-transferase zeta 1, GST18, AtMAAI, MAAI, maleylacetoacetate isomerase, GLUTATHIONE S-TRANSFERASE 18	glutathione S-transferase zeta 1	0.421	0.168	0.253	1.48828e-22	1.10058	4.11584e-18	Bundlesheath-2
AT4G35570	HMGB5	NFD05, NFD5, NUCLEOSOME/CHROMATIN ASSEMBLY FACTOR 5, HMGD	high mobility group B5	0.445	0.186	0.259	2.12861e-22	1.2339	5.88667e-18	Bundlesheath-2
AT5G03160	P58IPK	ATP58IPK, homolog of mamallian P58IPK	DnaJ P58IPK-like protein	0.33	0.113	0.217	2.19255e-22	1.51762	6.06351e-18	Bundlesheath-2
AT5G48385			FRIGIDA-like protein	0.722	0.425	0.297	2.23639e-22	0.889195	6.18475e-18	Bundlesheath-2
AT1G07030			Mitochondrial substrate carrier family protein	0.431	0.175	0.256	2.40178e-22	1.32559	6.64211e-18	Bundlesheath-2
AT1G65860	FMO GS-OX1		flavin-monooxygenase glucosinolate S-oxygenase 1	0.359	0.126	0.233	3.00591e-22	1.1945	8.31284e-18	Bundlesheath-2
AT4G34180			Cyclase family protein	0.574	0.289	0.285	4.03916e-22	1.40593	1.11703e-17	Bundlesheath-2
AT5G48930	HCT		hydroxycinnamoyl-CoA shikimate/quinate hydroxycinnamoyl transferase	0.689	0.39	0.299	6.32838e-22	1.2541	1.75011e-17	Bundlesheath-2
AT1G65845			transmembrane protein	0.316	0.113	0.203	7.10607e-22	2.18304	1.96518e-17	Bundlesheath-2
AT1G28520	VOZ1	VASCULAR PLANT ONE ZINC FINGER PROTEIN, ATVOZ1	vascular plant one zinc finger protein	0.392	0.153	0.239	9.60734e-22	1.09906	2.65691e-17	Bundlesheath-2
AT4G25030			Serine/Threonine-kinase	0.675	0.373	0.302	1.31161e-21	1.03687	3.62726e-17	Bundlesheath-2
AT5G12140	CYS1	cystatin-1, ATCYS1	cystatin-1	0.818	0.498	0.32	1.6214e-21	0.52918	4.48397e-17	Bundlesheath-2
AT2G29400	TOPP1	PROTEIN PHOSPHATASE 1, PP1-AT	type one protein phosphatase 1	0.526	0.248	0.278	1.62553e-21	1.08399	4.49541e-17	Bundlesheath-2
AT4G28400			Protein phosphatase 2C family protein	0.373	0.145	0.228	1.73613e-21	1.41106	4.80127e-17	Bundlesheath-2
AT1G01490			Heavy metal transport/detoxification superfamily protein	0.574	0.296	0.278	1.74214e-21	1.27518	4.81789e-17	Bundlesheath-2
AT2G06530	VPS2.1		SNF7 family protein	0.478	0.204	0.274	1.78323e-21	0.729376	4.93152e-17	Bundlesheath-2
AT3G61820			Eukaryotic aspartyl protease family protein	0.545	0.25	0.295	1.78366e-21	0.583066	4.93272e-17	Bundlesheath-2
AT5G28540	BIP1		heat shock protein 70 (Hsp 70) family protein	0.885	0.682	0.203	1.89106e-21	0.761257	5.22973e-17	Bundlesheath-2
AT4G14420			HR-like lesion-inducing protein-like protein	0.722	0.446	0.276	1.92003e-21	0.95625	5.30984e-17	Bundlesheath-2
AT5G20190			Tetratricopeptide repeat (TPR)-like superfamily protein	0.708	0.433	0.275	2.73589e-21	1.07128	7.56611e-17	Bundlesheath-2
AT1G73590	PIN1	ATPIN1, ARABIDOPSIS THALIANA PIN-FORMED 1	Auxin efflux carrier family protein	0.349	0.127	0.222	2.74072e-21	1.23854	7.57947e-17	Bundlesheath-2
AT3G08710	TH9	TRX H9, thioredoxin H-type 9, ATH9, THIOREDOXIN TYPE H 9	thioredoxin H-type 9	0.416	0.171	0.245	3.53202e-21	1.55908	9.76781e-17	Bundlesheath-2
AT3G61860	RS31	RSP31, arginine/serine-rich splicing factor 31, At-RS31, ATRSP31	RNA-binding (RRM/RBD/RNP motifs) family protein	0.474	0.21	0.264	3.91211e-21	1.12276	1.08189e-16	Bundlesheath-2
AT2G20610	SUR1	ROOTY 1, ROOTY, RTY1, RTY, HOOKLESS 3, ABERRANT LATERAL ROOT FORMATION 1, ALF1, HLS3	Tyrosine transaminase family protein	0.66	0.337	0.323	5.73513e-21	0.829393	1.58605e-16	Bundlesheath-2
AT3G12760			defective in cullin neddylation protein	0.474	0.215	0.259	9.22526e-21	1.2582	2.55125e-16	Bundlesheath-2
AT3G03560			hypothetical protein	0.388	0.156	0.232	9.2924e-21	1.55918	2.56981e-16	Bundlesheath-2
AT5G28830			calcium-binding EF hand family protein	0.316	0.11	0.206	1.15101e-20	1.32517	3.1831e-16	Bundlesheath-2
AT2G46080	BPS2		BPS1-like protein	0.397	0.162	0.235	1.71528e-20	1.23707	4.74362e-16	Bundlesheath-2
AT3G42790	AL3		alfin-like 3	0.598	0.308	0.29	1.81531e-20	1.03121	5.02024e-16	Bundlesheath-2
AT3G49390	CID10		CTC-interacting domain 10	0.316	0.112	0.204	1.97043e-20	1.13103	5.44924e-16	Bundlesheath-2
AT3G58600			Adaptin ear-binding coat-associated protein 1 NECAP-1	0.354	0.133	0.221	2.11643e-20	1.27347	5.853e-16	Bundlesheath-2
AT2G15320			Leucine-rich repeat (LRR) family protein	0.344	0.132	0.212	2.12355e-20	1.65838	5.87266e-16	Bundlesheath-2
AT3G47960	GTR1	AtNPF2.10, NPF2.10, NRT1/ PTR family 2.10	Major facilitator superfamily protein	0.407	0.171	0.236	2.18721e-20	1.4709	6.04873e-16	Bundlesheath-2
AT3G56810			hypothetical protein	0.478	0.194	0.284	2.4926e-20	0.705435	6.89329e-16	Bundlesheath-2
AT4G39910	UBP3	ubiquitin-specific protease 3, ATUBP3	ubiquitin-specific protease 3	0.33	0.12	0.21	2.59275e-20	1.41622	7.17026e-16	Bundlesheath-2
AT2G25520			Drug/metabolite transporter superfamily protein	0.699	0.415	0.284	2.70999e-20	0.988327	7.49447e-16	Bundlesheath-2
AT3G54620	BZIP25	ATBZIP25, ARABIDOPSIS THALIANA BASIC LEUCINE ZIPPER 25, BZO2H4, BASIC LEUCINE ZIPPER O2 HOMOLOG 4	basic leucine zipper 25	0.464	0.207	0.257	3.02455e-20	0.965884	8.36438e-16	Bundlesheath-2
AT2G17442			hypothetical protein	0.364	0.14	0.224	3.39469e-20	1.22585	9.38801e-16	Bundlesheath-2
AT3G13330	PA200		proteasome activating protein 200	0.455	0.204	0.251	3.51583e-20	1.37564	9.72303e-16	Bundlesheath-2
AT1G31220			Formyl transferase	0.335	0.124	0.211	3.60664e-20	1.27556	9.97417e-16	Bundlesheath-2
AT3G55830	EPC1		Nucleotide-diphospho-sugar transferases superfamily protein	0.493	0.232	0.261	3.82329e-20	1.26794	1.05733e-15	Bundlesheath-2
AT1G35190			2-oxoglutarate (2OG) and Fe(II)-dependent oxygenase superfamily protein	0.392	0.156	0.236	4.36961e-20	0.935229	1.20842e-15	Bundlesheath-2
AT1G79690	NUDT3	nudix hydrolase homolog 3, atnudt3	nudix hydrolase homolog 3	0.435	0.185	0.25	4.63473e-20	1.05949	1.28173e-15	Bundlesheath-2
AT4G14040	SBP2	EMBRYO SAC DEVELOPMENT ARREST 38, EDA38	selenium-binding protein 2	0.584	0.269	0.315	5.45051e-20	0.641317	1.50734e-15	Bundlesheath-2
AT2G22122			hypothetical protein	0.306	0.106	0.2	5.46864e-20	1.04544	1.51235e-15	Bundlesheath-2
AT4G25230	RIN2		RPM1 interacting protein 2	0.397	0.162	0.235	6.63339e-20	1.1773	1.83447e-15	Bundlesheath-2
AT5G53370	PMEPCRF	PECTIN METHYLESTERASE PCR FRAGMENT F, ATPMEPCRF	pectin methylesterase PCR fragment F	0.478	0.223	0.255	8.03114e-20	1.3928	2.22101e-15	Bundlesheath-2
AT1G08830	CSD1	superoxide dismutase 1, SOD1, AtSOD1	copper/zinc superoxide dismutase 1	0.871	0.667	0.204	8.15609e-20	0.75304	2.25557e-15	Bundlesheath-2
AT1G78380	GSTU19	GST8, A. THALIANA GLUTATHIONE S-TRANSFERASE TAU 19, GLUTATHIONE TRANSFERASE 8, ATGSTU19	glutathione S-transferase TAU 19	0.861	0.642	0.219	9.24647e-20	0.796263	2.55711e-15	Bundlesheath-2
AT1G65930	cICDH		cytosolic NADP+-dependent isocitrate dehydrogenase	0.809	0.535	0.274	9.82011e-20	0.815482	2.71575e-15	Bundlesheath-2
AT2G30490	C4H	REDUCED EPRDERMAL FLUORESCENCE 3, CYP73A5, CINNAMATE 4-HYDROXYLASE, REF3, ATC4H	cinnamate-4-hydroxylase	0.536	0.269	0.267	1.09725e-19	1.85403	3.03445e-15	Bundlesheath-2
AT5G25540	CID6		CTC-interacting domain 6	0.565	0.284	0.281	1.11815e-19	0.915462	3.09225e-15	Bundlesheath-2
AT4G20880			ethylene-responsive nuclear protein / ethylene-regulated nuclear protein (ERT2)	0.349	0.133	0.216	1.23542e-19	1.13226	3.41656e-15	Bundlesheath-2
AT4G02590	UNE12		basic helix-loop-helix (bHLH) DNA-binding superfamily protein	0.421	0.176	0.245	1.25722e-19	1.13081	3.47685e-15	Bundlesheath-2
AT1G32460			hypothetical protein	0.526	0.254	0.272	1.6114e-19	0.978143	4.45634e-15	Bundlesheath-2
AT5G61530			small G protein family protein / RhoGAP family protein	0.34	0.13	0.21	1.74494e-19	1.35494	4.82562e-15	Bundlesheath-2
AT1G62560	FMO GS-OX3		flavin-monooxygenase glucosinolate S-oxygenase 3	0.498	0.209	0.289	1.7683e-19	0.583673	4.89023e-15	Bundlesheath-2
AT4G26910			Dihydrolipoamide succinyltransferase	0.502	0.246	0.256	1.87103e-19	1.18076	5.17432e-15	Bundlesheath-2
AT5G64300	GCH	RFD1, RED FLUORESCENT IN DARKNESS 1, ATGCH, ATRIBA1, RIBA1, Arabidopsis thaliana riboflavin A1, riboflavin A1, ARABIDOPSIS THALIANA GTP CYCLOHYDROLASE II	GTP cyclohydrolase II	0.44	0.2	0.24	2.63556e-19	1.40136	7.28864e-15	Bundlesheath-2
AT5G45500			RNI-like superfamily protein	0.455	0.207	0.248	4.02567e-19	1.23684	1.1133e-14	Bundlesheath-2
AT2G22500	UCP5	ATPUMP5, DIC1, DICARBOXYLATE CARRIER 1, PLANT UNCOUPLING MITOCHONDRIAL PROTEIN 5	uncoupling protein 5	0.536	0.26	0.276	4.12442e-19	0.89032	1.14061e-14	Bundlesheath-2
AT1G66970	SVL2	GDPDL1, Glycerophosphodiester phosphodiesterase (GDPD) like 1	SHV3-like 2	0.861	0.618	0.243	4.74387e-19	0.75587	1.31192e-14	Bundlesheath-2
AT2G31810			ACT domain-containing small subunit of acetolactate synthase protein	0.545	0.284	0.261	5.02368e-19	1.17019	1.3893e-14	Bundlesheath-2
ATMG00090	RPS3		structural constituent of ribosome;protein binding protein	0.478	0.223	0.255	6.45531e-19	1.10869	1.78522e-14	Bundlesheath-2
AT2G31740			S-adenosyl-L-methionine-dependent methyltransferases superfamily protein	0.531	0.268	0.263	6.50092e-19	1.01744	1.79783e-14	Bundlesheath-2
AT1G04870	PRMT10	ATPRMT10	protein arginine methyltransferase 10	0.411	0.177	0.234	6.65422e-19	1.15984	1.84022e-14	Bundlesheath-2
AT5G36880	ACS		acetyl-CoA synthetase	0.737	0.465	0.272	7.33843e-19	0.843821	2.02944e-14	Bundlesheath-2
AT4G27280			Calcium-binding EF-hand family protein	0.474	0.216	0.258	8.86834e-19	1.24349	2.45254e-14	Bundlesheath-2
AT1G37130	NIA2	ATNR2, NITRATE REDUCTASE 2, CHLORATE RESISTANT 3, ARABIDOPSIS NITRATE REDUCTASE 2, NITRATE REDUCTASE, CHL3, NR, NR2, B29	nitrate reductase 2	0.584	0.319	0.265	1.00573e-18	1.01741	2.78134e-14	Bundlesheath-2
AT5G44790	RAN1	HMA7	copper-exporting ATPase / responsive-to-antagonist 1 / copper-transporting ATPase (RAN1)	0.464	0.217	0.247	1.21407e-18	1.17286	3.35752e-14	Bundlesheath-2
AT3G02190			Ribosomal protein L39 family protein	0.574	0.301	0.273	1.50121e-18	0.884607	4.15161e-14	Bundlesheath-2
AT3G05020	ACP1	ACYL CARRIER PROTEIN, ACP	acyl carrier protein 1	0.421	0.183	0.238	1.8067e-18	1.06028	4.99644e-14	Bundlesheath-2
AT3G59900	ARGOS		auxin-regulated gene involved in organ size	0.364	0.15	0.214	2.00884e-18	1.31922	5.55545e-14	Bundlesheath-2
AT5G65700	BAM1		Leucine-rich receptor-like protein kinase family protein	0.435	0.192	0.243	2.0573e-18	1.05492	5.68945e-14	Bundlesheath-2
AT3G53100			GDSL-like Lipase/Acylhydrolase superfamily protein	0.392	0.158	0.234	2.05961e-18	0.729032	5.69585e-14	Bundlesheath-2
AT1G15910	FDM1	IDP1, IDNL1, IDN2 PARALOG 1, INVOLVED IN DE NOVO 2 (IDN2) - LIKE 1	XH/XS domain-containing protein	0.321	0.119	0.202	2.13231e-18	0.877556	5.8969e-14	Bundlesheath-2
AT1G02120	VAD1		GRAM domain family protein	0.464	0.218	0.246	2.18938e-18	0.854061	6.05473e-14	Bundlesheath-2
AT1G13390			translocase subunit seca	0.402	0.167	0.235	2.63468e-18	0.824263	7.2862e-14	Bundlesheath-2
AT5G13810			Glutaredoxin family protein	0.498	0.232	0.266	2.80007e-18	0.722448	7.74359e-14	Bundlesheath-2
AT5G19440			NAD(P)-binding Rossmann-fold superfamily protein	0.522	0.264	0.258	3.48062e-18	1.17023	9.62566e-14	Bundlesheath-2
AT4G29810	MKK2	ATMKK2, MAP kinase kinase 2, MK1, MAP KINASE KINASE 1	MAP kinase kinase 2	0.55	0.287	0.263	3.55484e-18	0.941018	9.8309e-14	Bundlesheath-2
AT1G34190	NAC017	NAC domain containing protein 17, RAO2, anac017, regulators of aox1a 2	NAC domain containing protein 17	0.45	0.202	0.248	3.99217e-18	0.982347	1.10404e-13	Bundlesheath-2
AT1G32230	RCD1	REDOX IMBALANCED 1, RIMB1, CEO1, CEO, ARABIDOPSIS THALIANA P8 (INTERACTING PROTEIN), AtRCD1, ATP8	WWE protein-protein interaction domain protein family	0.555	0.288	0.267	4.15824e-18	0.857564	1.14996e-13	Bundlesheath-2
AT1G19770	PUP14	purine permease 14, ATPUP14	purine permease 14	0.531	0.282	0.249	5.02803e-18	1.4339	1.3905e-13	Bundlesheath-2
AT1G77370			Glutaredoxin family protein	0.383	0.16	0.223	5.04395e-18	1.12382	1.3949e-13	Bundlesheath-2
AT4G25900			Galactose mutarotase-like superfamily protein	0.364	0.149	0.215	5.34839e-18	1.38702	1.4791e-13	Bundlesheath-2
AT3G48760			DHHC-type zinc finger family protein	0.411	0.182	0.229	5.5191e-18	1.365	1.52631e-13	Bundlesheath-2
AT5G64080	XYP1	AtXYP1	Bifunctional inhibitor/lipid-transfer protein/seed storage 2S albumin superfamily protein	0.545	0.261	0.284	7.13781e-18	0.724728	1.97396e-13	Bundlesheath-2
AT5G06320	NHL3		NDR1/HIN1-like 3	0.541	0.26	0.281	7.92543e-18	0.504463	2.19178e-13	Bundlesheath-2
AT3G60360	EDA14	UTP11, U3 SMALL NUCLEOLAR RNA-ASSOCIATED PROTEIN 11	embryo sac development arrest 14	0.388	0.166	0.222	8.98988e-18	1.10805	2.48615e-13	Bundlesheath-2
AT4G38580	FP6	HEAVY METAL ASSOCIATED ISOPRENYLATED PLANT PROTEIN 26, farnesylated protein 6, ATFP6, HIPP26	farnesylated protein 6	0.574	0.289	0.285	9.22655e-18	0.919195	2.5516e-13	Bundlesheath-2
AT3G57280		fatty acid export 1, FAX1	Transmembrane proteins 14C	0.474	0.225	0.249	9.53998e-18	1.0977	2.63828e-13	Bundlesheath-2
AT4G34200	EDA9	phosphoglycerate dehydrogenase 1, PGDH1	D-3-phosphoglycerate dehydrogenase	0.675	0.409	0.266	1.13257e-17	0.9527	3.13212e-13	Bundlesheath-2
AT3G50530	CRK		CDPK-related kinase	0.426	0.185	0.241	1.28088e-17	0.941992	3.54228e-13	Bundlesheath-2
AT5G02480			HSP20-like chaperones superfamily protein	0.407	0.185	0.222	1.32234e-17	1.29088	3.65694e-13	Bundlesheath-2
AT2G34710	PHB	ATHB-14, ARABIDOPSIS THALIANA HOMEOBOX PROTEIN 14, ATHB14	Homeobox-leucine zipper family protein / lipid-binding START domain-containing protein	0.397	0.169	0.228	1.33239e-17	0.932404	3.68473e-13	Bundlesheath-2
AT1G48920	NUC-L1	ATNUC-L1, nucleolin like 1, PARALLEL 1, NUC1, PARL1, nucleolin 1	nucleolin like 1	0.852	0.636	0.216	1.34455e-17	0.656865	3.71835e-13	Bundlesheath-2
AT4G31790			Tetrapyrrole (Corrin/Porphyrin) Methylase	0.502	0.243	0.259	1.38171e-17	0.917577	3.82111e-13	Bundlesheath-2
AT5G54490	PBP1		pinoid-binding protein 1	0.34	0.136	0.204	1.57161e-17	1.3907	4.34629e-13	Bundlesheath-2
AT5G23850			O-glucosyltransferase rumi-like protein (DUF821)	0.416	0.187	0.229	1.68327e-17	1.38039	4.65507e-13	Bundlesheath-2
AT4G23540			ARM repeat superfamily protein	0.44	0.204	0.236	1.96527e-17	1.01917	5.43497e-13	Bundlesheath-2
AT3G28950			AIG2-like (avirulence induced gene) family protein	0.325	0.125	0.2	2.01371e-17	0.880952	5.56892e-13	Bundlesheath-2
AT5G57280	RID2		S-adenosyl-L-methionine-dependent methyltransferases superfamily protein	0.426	0.19	0.236	2.22076e-17	0.848865	6.1415e-13	Bundlesheath-2
AT5G37480			maltase-glucoamylase, intestinal protein	0.359	0.149	0.21	2.37488e-17	1.18242	6.56774e-13	Bundlesheath-2
AT1G60420		NRX1, nucleoredoxin 1, AtNRX1	DC1 domain-containing protein	0.469	0.226	0.243	2.7641e-17	0.989121	7.64412e-13	Bundlesheath-2
AT3G47520	MDH	plastidic NAD-dependent malate dehydrogenase, pNAD-MDH	malate dehydrogenase	0.732	0.48	0.252	3.20088e-17	0.737458	8.85204e-13	Bundlesheath-2
AT4G02220			zinc finger (MYND type) family protein / programmed cell death 2 C-terminal domain-containing protein	0.388	0.172	0.216	3.21017e-17	1.21795	8.87772e-13	Bundlesheath-2
AT2G35920			RNA helicase family protein	0.349	0.142	0.207	3.47744e-17	0.963362	9.61685e-13	Bundlesheath-2
AT4G34050	CCoAOMT1		S-adenosyl-L-methionine-dependent methyltransferases superfamily protein	0.766	0.552	0.214	3.50003e-17	1.09753	9.67932e-13	Bundlesheath-2
AT5G26751	SK 11	Arabidopsis GSK alpha, ASKalpha, ATSK11, ARABIDOPSIS THALIANA SHAGGY-RELATED KINASE 11	shaggy-related kinase 11	0.603	0.326	0.277	4.98594e-17	0.962048	1.37886e-12	Bundlesheath-2
AT3G53670			hypothetical protein	0.431	0.197	0.234	5.38849e-17	0.898011	1.49019e-12	Bundlesheath-2
AT1G56340	CRT1a	CRT1, AtCRT1a, calreticulin 1	calreticulin 1a	0.837	0.591	0.246	5.3929e-17	0.627426	1.49141e-12	Bundlesheath-2
AT1G76550			Phosphofructokinase family protein	0.488	0.233	0.255	5.49613e-17	0.888464	1.51995e-12	Bundlesheath-2
AT2G03440	NRP1	ATNRP1	nodulin-related protein 1	0.541	0.281	0.26	6.92441e-17	0.992361	1.91495e-12	Bundlesheath-2
AT5G17990	TRP1	PHOSPHORIBOSYLANTHRANILATE TRANSFERASE 1, pat1	tryptophan biosynthesis 1	0.502	0.263	0.239	8.93083e-17	1.16235	2.46982e-12	Bundlesheath-2
AT3G62580			Late embryogenesis abundant protein (LEA) family protein	0.541	0.283	0.258	9.27461e-17	0.934613	2.56489e-12	Bundlesheath-2
AT1G72230			Cupredoxin superfamily protein	0.407	0.179	0.228	9.29612e-17	0.981766	2.57084e-12	Bundlesheath-2
AT3G05970	LACS6	ATLACS6	long-chain acyl-CoA synthetase 6	0.502	0.261	0.241	9.49355e-17	0.962634	2.62544e-12	Bundlesheath-2
AT2G41650			hypothetical protein	0.579	0.299	0.28	9.78529e-17	0.742158	2.70612e-12	Bundlesheath-2
AT4G31550	WRKY11	ATWRKY11	WRKY DNA-binding protein 11	0.498	0.25	0.248	1.00549e-16	0.971075	2.78068e-12	Bundlesheath-2
AT1G24100	UGT74B1		UDP-glucosyl transferase 74B1	0.483	0.237	0.246	1.15163e-16	0.928371	3.18483e-12	Bundlesheath-2
AT5G22000	RHF2A		RING-H2 group F2A	0.459	0.223	0.236	1.16377e-16	0.913329	3.21841e-12	Bundlesheath-2
AT1G66580	SAG24	ribosomal protein L10 C, RPL10C	senescence associated gene 24	0.833	0.619	0.214	1.25233e-16	0.677164	3.46331e-12	Bundlesheath-2
AT2G26240			Transmembrane proteins 14C	0.593	0.321	0.272	1.35477e-16	0.723734	3.7466e-12	Bundlesheath-2
AT3G46210			Ribosomal protein S5 domain 2-like superfamily protein	0.349	0.144	0.205	1.41135e-16	0.935901	3.9031e-12	Bundlesheath-2
AT2G40940	ERS1	ETHYLENE RESPONSE SENSOR, ERS	ethylene response sensor 1	0.517	0.275	0.242	1.57241e-16	1.07615	4.3485e-12	Bundlesheath-2
AT3G17410			Protein kinase superfamily protein	0.641	0.381	0.26	2.08239e-16	0.802568	5.75885e-12	Bundlesheath-2
AT3G12145	FLR1	FLORAL TRANSITION AT THE MERISTEM4, FTM4	Leucine-rich repeat (LRR) family protein	0.459	0.212	0.247	2.73463e-16	0.807099	7.56262e-12	Bundlesheath-2
AT3G62600	ATERDJ3B		DNAJ heat shock family protein	0.679	0.415	0.264	3.45758e-16	0.660126	9.56193e-12	Bundlesheath-2
AT2G37050			Leucine-rich repeat protein kinase family protein	0.431	0.199	0.232	3.98105e-16	0.864263	1.10096e-11	Bundlesheath-2
AT1G13260	RAV1	AtRAV1, EDF4, ETHYLENE RESPONSE DNA BINDING FACTOR 4	related to ABI3/VP1 1	0.388	0.172	0.216	4.50105e-16	1.16188	1.24477e-11	Bundlesheath-2
AT5G04550			type-1 restriction enzyme mjaxp r protein (DUF668)	0.488	0.257	0.231	5.23318e-16	1.04428	1.44723e-11	Bundlesheath-2
AT3G02230	RGP1	ARABIDOPSIS THALIANA REVERSIBLY GLYCOSYLATED POLYPEPTIDE 1, ATRGP1	reversibly glycosylated polypeptide 1	0.632	0.376	0.256	5.27996e-16	0.77607	1.46017e-11	Bundlesheath-2
AT5G04930	ALA1		aminophospholipid ATPase 1	0.373	0.167	0.206	5.41976e-16	1.16282	1.49884e-11	Bundlesheath-2
AT5G48655			RING/U-box superfamily protein	0.388	0.181	0.207	5.67562e-16	1.34484	1.56959e-11	Bundlesheath-2
AT4G24920			secE/sec61-gamma protein transport protein	0.727	0.524	0.203	5.83574e-16	0.861747	1.61388e-11	Bundlesheath-2
AT1G52290	PERK15	proline-rich extensin-like receptor kinase 15, AtPERK15	Protein kinase superfamily protein	0.416	0.195	0.221	5.90619e-16	0.976663	1.63336e-11	Bundlesheath-2
AT5G08180			Ribosomal protein L7Ae/L30e/S12e/Gadd45 family protein	0.703	0.444	0.259	6.06839e-16	0.747916	1.67821e-11	Bundlesheath-2
AT2G45300			RNA 3'-terminal phosphate cyclase/enolpyruvate transferase, alpha/beta	0.569	0.322	0.247	6.30629e-16	0.95064	1.744e-11	Bundlesheath-2
AT4G27000	ATRBP45C		RNA-binding (RRM/RBD/RNP motifs) family protein	0.78	0.535	0.245	7.47005e-16	0.682793	2.06584e-11	Bundlesheath-2
AT1G20980	SPL14	ATSPL14, SQUAMOSA PROMOTER BINDING PROTEIN-LIKE 14, SPL1R2, FBR6	squamosa promoter binding protein-like 14	0.517	0.27	0.247	7.78948e-16	0.998336	2.15418e-11	Bundlesheath-2
AT5G61770	PPAN		PETER PAN-like protein	0.349	0.147	0.202	7.81638e-16	1.08698	2.16162e-11	Bundlesheath-2
AT2G35390			Phosphoribosyltransferase family protein	0.388	0.176	0.212	9.87526e-16	1.13075	2.731e-11	Bundlesheath-2
AT3G09720		AtRH57, RNA helicase 57, RH57	P-loop containing nucleoside triphosphate hydrolases superfamily protein	0.359	0.156	0.203	1.06277e-15	0.995172	2.93908e-11	Bundlesheath-2
AT3G22440			FRIGIDA-like protein	0.742	0.471	0.271	1.0992e-15	0.678299	3.03983e-11	Bundlesheath-2
AT5G11670	NADP-ME2	ATNADP-ME2, Arabidopsis thaliana NADP-malic enzyme 2	NADP-malic enzyme 2	0.737	0.51	0.227	1.12308e-15	0.813023	3.10589e-11	Bundlesheath-2
AT1G19130			RmlC-like jelly roll fold protein	0.469	0.233	0.236	1.20522e-15	1.004	3.33304e-11	Bundlesheath-2
AT1G60640			stress response protein	0.55	0.293	0.257	1.30444e-15	0.727778	3.60742e-11	Bundlesheath-2
AT2G18960	HA1	PLASMA MEMBRANE PROTON ATPASE, H(+)-ATPase 1, PMA, OST2, OPEN STOMATA 2, AHA1	H[+]-ATPase 1	0.823	0.6	0.223	1.47894e-15	0.605902	4.09e-11	Bundlesheath-2
AT5G21160	LARP1a	AtLARP1a, La related protein 1a	LA RNA-binding protein	0.569	0.318	0.251	1.54755e-15	0.946094	4.27975e-11	Bundlesheath-2
AT5G50150			NEP-interacting protein, putative (DUF239)	0.517	0.249	0.268	2.04466e-15	0.606328	5.65451e-11	Bundlesheath-2
AT1G65820			microsomal glutathione s-transferase	0.751	0.475	0.276	2.05586e-15	0.588222	5.68548e-11	Bundlesheath-2
AT1G20100			DNA ligase-like protein	0.507	0.272	0.235	2.10796e-15	0.900381	5.82956e-11	Bundlesheath-2
AT4G34480			O-Glycosyl hydrolases family 17 protein	0.531	0.288	0.243	2.11705e-15	0.997911	5.8547e-11	Bundlesheath-2
AT2G21470	SAE2	SUMO-ACTIVATING ENZYME 2, EMBRYO DEFECTIVE 2764, ATSAE2, EMB2764	SUMO-activating enzyme 2	0.359	0.158	0.201	2.5157e-15	1.1024	6.95715e-11	Bundlesheath-2
AT2G24270	ALDH11A3		aldehyde dehydrogenase 11A3	0.641	0.388	0.253	2.56008e-15	0.674348	7.07989e-11	Bundlesheath-2
AT1G19380			sugar, putative (DUF1195)	0.392	0.18	0.212	2.62792e-15	0.956567	7.26752e-11	Bundlesheath-2
AT1G01550	BPS1		BPS1-like protein (DUF793)	0.55	0.305	0.245	2.644e-15	0.954895	7.31199e-11	Bundlesheath-2
AT1G63840			RING/U-box superfamily protein	0.373	0.17	0.203	2.79018e-15	1.21941	7.71625e-11	Bundlesheath-2
AT1G52150	ATHB-15		Homeobox-leucine zipper family protein / lipid-binding START domain-containing protein	0.464	0.231	0.233	2.89094e-15	1.04908	7.99488e-11	Bundlesheath-2
AT5G48620			Disease resistance protein (CC-NBS-LRR class) family	0.435	0.209	0.226	3.02358e-15	0.859462	8.36171e-11	Bundlesheath-2
AT3G10915			Reticulon family protein	0.411	0.195	0.216	3.15437e-15	0.792454	8.7234e-11	Bundlesheath-2
AT3G13110	SERAT2;2	SAT3, serine acetyltransferase 2;2, SAT-A, SERINE ACETYLTRANSFERASE-MITOCHONDRIAL, SERINE ACETYLTRANSFERASE A, SERINE ACETYLTRANSFERASE 3, ATSERAT2;2, SERINE ACETYLTRANSFERASE-1, SAT-1, SAT-M	serine acetyltransferase 2;2	0.445	0.211	0.234	3.51697e-15	0.733254	9.72618e-11	Bundlesheath-2
AT1G09590			Translation protein SH3-like family protein	0.837	0.634	0.203	3.71273e-15	0.64995	1.02675e-10	Bundlesheath-2
AT1G14210			Ribonuclease T2 family protein	0.45	0.221	0.229	3.73196e-15	0.9209	1.03207e-10	Bundlesheath-2
AT3G04210			Disease resistance protein (TIR-NBS class)	0.416	0.197	0.219	3.79279e-15	1.05824	1.0489e-10	Bundlesheath-2
AT3G57050	CBL		cystathionine beta-lyase	0.565	0.311	0.254	4.01876e-15	0.741314	1.11139e-10	Bundlesheath-2
AT5G56500	Cpn60beta3		TCP-1/cpn60 chaperonin family protein	0.359	0.154	0.205	4.21533e-15	0.60708	1.16575e-10	Bundlesheath-2
AT4G10450			Ribosomal protein L6 family	0.799	0.557	0.242	4.44618e-15	0.62433	1.22959e-10	Bundlesheath-2
AT3G55620	eIF6A	embryo defective 1624, emb1624	Translation initiation factor IF6	0.641	0.387	0.254	4.46774e-15	0.900031	1.23555e-10	Bundlesheath-2
AT1G29940	NRPA2		nuclear RNA polymerase A2	0.378	0.173	0.205	4.70944e-15	1.1067	1.3024e-10	Bundlesheath-2
AT1G09070	SRC2	AtSRC2, SOYBEAN GENE REGULATED BY COLD-2, (AT)SRC2	soybean gene regulated by cold-2	0.579	0.309	0.27	4.75072e-15	0.562925	1.31381e-10	Bundlesheath-2
AT2G35120			Single hybrid motif superfamily protein	0.541	0.277	0.264	5.0956e-15	0.526869	1.40919e-10	Bundlesheath-2
AT3G48750	CDC2	CDC2AAT, CDKA;1, CDK2, CDKA1, CDC2A	cell division control 2	0.593	0.342	0.251	6.90024e-15	0.836486	1.90826e-10	Bundlesheath-2
AT4G33520	PAA1	HMA6, Arabidopsis thaliana heavy metal ATPase 6, AtHMAC6, HEAVY METAL ATPASE 6	P-type ATP-ase 1	0.45	0.223	0.227	7.62674e-15	1.03095	2.10918e-10	Bundlesheath-2
AT5G47120	BI1	ATBI-1, ARABIDOPSIS BAX INHIBITOR 1, BI-1, ATBI1, BAX inhibitor 1	BAX inhibitor 1	0.584	0.343	0.241	7.94974e-15	0.975756	2.1985e-10	Bundlesheath-2
AT4G01370	MPK4	MAP kinase 4, ATMPK4, MAPK4	MAP kinase 4	0.579	0.342	0.237	9.24152e-15	0.844962	2.55574e-10	Bundlesheath-2
AT5G15550		Arabidopsis thaliana pescadillo ortholog, AtPEP2, atPEIP2	Transducin/WD40 repeat-like superfamily protein	0.474	0.241	0.233	9.30963e-15	0.976007	2.57458e-10	Bundlesheath-2
AT1G12360	KEU	SEC11	Sec1/munc18-like (SM) proteins superfamily	0.464	0.226	0.238	9.92804e-15	0.525721	2.7456e-10	Bundlesheath-2
AT5G56260			Ribonuclease E inhibitor RraA/Dimethylmenaquinone methyltransferase	0.56	0.305	0.255	1.09979e-14	0.598277	3.04147e-10	Bundlesheath-2
AT1G07670	ECA4	ATECA4	endomembrane-type CA-ATPase 4	0.45	0.222	0.228	1.15438e-14	0.779417	3.19245e-10	Bundlesheath-2
AT5G54280	ATM2	ARABIDOPSIS THALIANA MYOSIN 4, ARABIDOPSIS THALIANA MYOSIN 1, ATM4, ATMYOS1	myosin 2	0.359	0.157	0.202	1.15567e-14	0.97112	3.196e-10	Bundlesheath-2
ATMG00080	RPL16		ribosomal protein L16	0.364	0.163	0.201	1.32765e-14	1.09042	3.67162e-10	Bundlesheath-2
AT1G33970			P-loop containing nucleoside triphosphate hydrolases superfamily protein	0.368	0.164	0.204	1.46192e-14	0.956549	4.04295e-10	Bundlesheath-2
AT2G43680	IQD14		IQ-domain 14	0.445	0.213	0.232	1.72716e-14	0.568715	4.77647e-10	Bundlesheath-2
AT2G20900	DGK5	ATDGK5	diacylglycerol kinase 5	0.392	0.182	0.21	2.23577e-14	0.737973	6.18302e-10	Bundlesheath-2
AT3G43800	GSTU27	glutathione S-transferase tau 27, ATGSTU27	glutathione S-transferase tau 27	0.416	0.196	0.22	2.38187e-14	0.817921	6.58705e-10	Bundlesheath-2
AT5G67240	SDN3		small RNA degrading nuclease 3	0.368	0.167	0.201	2.41718e-14	0.799626	6.68472e-10	Bundlesheath-2
AT3G56480			myosin heavy chain-like protein	0.464	0.231	0.233	2.54083e-14	0.671033	7.02667e-10	Bundlesheath-2
AT1G48850	EMB1144		chorismate synthase, putative / 5-enolpyruvylshikimate-3-phosphate phospholyase	0.455	0.235	0.22	3.19773e-14	1.04733	8.84332e-10	Bundlesheath-2
AT5G52530			dentin sialophosphoprotein-like protein	0.373	0.173	0.2	3.21852e-14	0.798427	8.90081e-10	Bundlesheath-2
AT1G18210			Calcium-binding EF-hand family protein	0.579	0.326	0.253	3.58795e-14	0.744417	9.92248e-10	Bundlesheath-2
AT4G24290			MAC/Perforin domain-containing protein	0.388	0.182	0.206	3.68477e-14	1.12689	1.01902e-09	Bundlesheath-2
AT1G03430	AHP5		histidine-containing phosphotransfer factor 5	0.416	0.204	0.212	4.09472e-14	0.93726	1.13239e-09	Bundlesheath-2
AT5G63680			Pyruvate kinase family protein	0.416	0.203	0.213	4.36596e-14	0.860183	1.20741e-09	Bundlesheath-2
AT2G40650			PRP38 family protein	0.507	0.284	0.223	5.24747e-14	0.870229	1.45119e-09	Bundlesheath-2
AT4G15470		LIFEGUARD 5, AtLFG5, LFG5	Bax inhibitor-1 family protein	0.78	0.545	0.235	5.3094e-14	0.617366	1.46831e-09	Bundlesheath-2
AT5G54940			Translation initiation factor SUI1 family protein	0.799	0.552	0.247	5.33534e-14	0.729911	1.47549e-09	Bundlesheath-2
AT1G43860			sequence-specific DNA binding transcription factor	0.388	0.182	0.206	5.86974e-14	0.915341	1.62328e-09	Bundlesheath-2
AT5G60690	REV	INTERFASCICULAR FIBERLESS 1, IFL, IFL1, INTERFASCICULAR FIBERLESS	Homeobox-leucine zipper family protein / lipid-binding START domain-containing protein	0.411	0.195	0.216	5.95132e-14	0.884925	1.64584e-09	Bundlesheath-2
AT1G51980			Insulinase (Peptidase family M16) protein	0.799	0.585	0.214	6.13475e-14	0.536347	1.69656e-09	Bundlesheath-2
AT4G12030	BAT5	BILE ACID:SODIUM SYMPORTER FAMILY PROTEIN 5, BASS5	bile acid transporter 5	0.359	0.154	0.205	6.54512e-14	0.467963	1.81005e-09	Bundlesheath-2
AT5G05100			Single-stranded nucleic acid binding R3H protein	0.421	0.212	0.209	6.56681e-14	0.98025	1.81605e-09	Bundlesheath-2
AT4G30160	VLN4	ATVLN4	villin 4	0.507	0.288	0.219	6.8309e-14	0.952162	1.88908e-09	Bundlesheath-2
AT3G51670			SEC14 cytosolic factor family protein / phosphoglyceride transfer family protein	0.522	0.278	0.244	7.66076e-14	0.520859	2.11858e-09	Bundlesheath-2
AT5G01960			RING/U-box superfamily protein	0.373	0.173	0.2	8.15484e-14	0.904876	2.25522e-09	Bundlesheath-2
AT5G53400	BOB1		HSP20-like chaperones superfamily protein	0.397	0.188	0.209	8.20533e-14	1.03812	2.26918e-09	Bundlesheath-2
AT4G25880	PUM6	pumilio 6, APUM6	pumilio 6	0.522	0.286	0.236	8.23348e-14	0.770702	2.27697e-09	Bundlesheath-2
AT3G02360			6-phosphogluconate dehydrogenase family protein	0.608	0.367	0.241	8.49151e-14	0.746559	2.34833e-09	Bundlesheath-2
AT5G52240	MSBP1	ARABIDOPSIS THALIANA MEMBRANE-ASSOCIATED PROGESTERONE BINDING PROTEIN 5, ATMP1, AtMAPR5	membrane steroid binding protein 1	0.656	0.402	0.254	9.32022e-14	0.708257	2.57751e-09	Bundlesheath-2
AT4G01560	MEE49		Ribosomal RNA processing Brix domain protein	0.536	0.305	0.231	1.04629e-13	0.768866	2.89351e-09	Bundlesheath-2
AT2G28790			Pathogenesis-related thaumatin superfamily protein	0.407	0.191	0.216	1.06302e-13	0.753119	2.93979e-09	Bundlesheath-2
AT4G38550			phospholipase-like protein (PEARLI 4) family protein	0.488	0.259	0.229	1.31574e-13	0.88414	3.63868e-09	Bundlesheath-2
AT3G18600			P-loop containing nucleoside triphosphate hydrolases superfamily protein	0.469	0.242	0.227	1.31923e-13	0.860807	3.64834e-09	Bundlesheath-2
AT3G21220	MKK5	MAP2K_A, ATMAP2K_ALPHA, MEK5, ATMKK5, ATMEK5, ARABIDOPSIS THALIANA MITOGEN-ACTIVATED PROTEIN KINASE KINASE 5, MAP KINASE KINASE 5	MAP kinase kinase 5	0.435	0.225	0.21	1.33298e-13	0.799662	3.68637e-09	Bundlesheath-2
AT1G77510	PDIL1-2	ATPDI6, PDI-like 1-2, PROTEIN DISULFIDE ISOMERASE 6, ATPDIL1-2, PDI6	PDI-like 1-2	0.397	0.192	0.205	1.43913e-13	0.897174	3.9799e-09	Bundlesheath-2
AT2G17760			Eukaryotic aspartyl protease family protein	0.392	0.187	0.205	1.46265e-13	0.836617	4.04496e-09	Bundlesheath-2
AT3G54110	PUMP1	ATUCP1, ATPUMP1, ARABIDOPSIS THALIANA PLANT UNCOUPLING MITOCHONDRIAL PROTEIN 1, UCP1, UNCOUPLING PROTEIN 1, UCP, ARABIDOPSIS THALIANA UNCOUPLING PROTEIN 1	plant uncoupling mitochondrial protein 1	0.483	0.267	0.216	1.49694e-13	0.926158	4.13979e-09	Bundlesheath-2
AT2G47060	PTI1-4		Protein kinase superfamily protein	0.45	0.231	0.219	1.49868e-13	0.859537	4.14461e-09	Bundlesheath-2
AT5G25900	GA3	ATKO1, CYTOCHROME P450 701 A3, CYP701A3, ARABIDOPSIS THALIANA ENT-KAURENE OXIDASE 1	GA requiring 3	0.469	0.251	0.218	1.56543e-13	0.971779	4.32919e-09	Bundlesheath-2
AT5G04170			Calcium-binding EF-hand family protein	0.665	0.4	0.265	1.60284e-13	0.532647	4.43266e-09	Bundlesheath-2
AT1G16890	UBC36	UBIQUITIN CONJUGATING ENZYME 13B, UBC13B, AtUBC36	ubiquitin-conjugating enzyme 36	0.689	0.437	0.252	1.72891e-13	0.645005	4.78129e-09	Bundlesheath-2
AT2G32720	CB5-B	ATCB5-B, ARABIDOPSIS CYTOCHROME B5 ISOFORM B, CYTB5-D, B5	cytochrome B5 isoform B	0.536	0.277	0.259	1.79822e-13	0.434388	4.97297e-09	Bundlesheath-2
AT3G27890	NQR		NADPH:quinone oxidoreductase	0.488	0.257	0.231	1.80375e-13	0.937446	4.98826e-09	Bundlesheath-2
AT1G06210			ENTH/VHS/GAT family protein	0.397	0.194	0.203	1.85294e-13	0.680026	5.12431e-09	Bundlesheath-2
AT3G13570	SCL30A	At-SCL30A, SC35-like splicing factor 30A	SC35-like splicing factor 30A	0.56	0.315	0.245	1.94456e-13	0.749737	5.37767e-09	Bundlesheath-2
AT1G61250	SC3	SCAMP1, AtSCAMP1, Secretory carrier membrane protein 1	secretory carrier 3	0.646	0.397	0.249	2.18378e-13	0.695397	6.03925e-09	Bundlesheath-2
AT5G62190	PRH75		DEAD box RNA helicase (PRH75)	0.665	0.436	0.229	2.22044e-13	0.662676	6.14061e-09	Bundlesheath-2
AT5G24590	TIP	Arabidopsis NAC domain containing protein 91, ANAC091	TCV-interacting protein	0.388	0.184	0.204	2.31583e-13	0.667623	6.40442e-09	Bundlesheath-2
AT1G60710	ATB2		NAD(P)-linked oxidoreductase superfamily protein	0.617	0.373	0.244	2.58587e-13	0.676801	7.15122e-09	Bundlesheath-2
AT2G36320			A20/AN1-like zinc finger family protein	0.608	0.363	0.245	2.62806e-13	0.61581	7.26789e-09	Bundlesheath-2
AT5G07340			Calreticulin family protein	0.526	0.295	0.231	2.80983e-13	0.989664	7.77059e-09	Bundlesheath-2
AT5G03460			transmembrane protein	0.617	0.356	0.261	2.91319e-13	0.458201	8.05644e-09	Bundlesheath-2
AT3G09100			mRNA capping enzyme family protein	0.45	0.231	0.219	2.93213e-13	0.805187	8.1088e-09	Bundlesheath-2
AT3G19960	ATM1		myosin 1	0.407	0.2	0.207	3.31629e-13	0.683849	9.17119e-09	Bundlesheath-2
AT3G23530			Cyclopropane-fatty-acyl-phospholipid synthase	0.498	0.275	0.223	3.67687e-13	0.937763	1.01684e-08	Bundlesheath-2
AT3G44110	J3		DNAJ homologue 3	0.809	0.605	0.204	3.68855e-13	0.622293	1.02007e-08	Bundlesheath-2
AT4G11260	SGT1B		phosphatase-like protein	0.593	0.36	0.233	3.72549e-13	0.605479	1.03028e-08	Bundlesheath-2
AT5G38980			transmembrane protein	0.727	0.478	0.249	3.98303e-13	0.604357	1.10151e-08	Bundlesheath-2
AT1G12000			Phosphofructokinase family protein	0.665	0.411	0.254	4.12527e-13	0.598029	1.14084e-08	Bundlesheath-2
AT5G18400		homolog of yeast DRE2, AtDRE2, DRE2	Cytokine-induced anti-apoptosis inhibitor 1, Fe-S biogenesi	0.493	0.268	0.225	4.23087e-13	0.845362	1.17005e-08	Bundlesheath-2
AT2G29530	TIM10		Tim10/DDP family zinc finger protein	0.579	0.33	0.249	4.4105e-13	0.642326	1.21972e-08	Bundlesheath-2
AT2G33310	IAA13		auxin-induced protein 13	0.493	0.278	0.215	4.42577e-13	0.880109	1.22395e-08	Bundlesheath-2
AT5G37780	CAM1	TCH1, ACAM-1, TOUCH 1	calmodulin 1	0.727	0.49	0.237	4.43164e-13	0.591396	1.22557e-08	Bundlesheath-2
AT4G23850	LACS4		AMP-dependent synthetase and ligase family protein	0.794	0.567	0.227	4.46371e-13	0.595842	1.23444e-08	Bundlesheath-2
AT5G14520		PES, PESCADILLO	pescadillo-like protein	0.536	0.297	0.239	4.55249e-13	0.673585	1.25899e-08	Bundlesheath-2
AT1G31910			GHMP kinase family protein	0.507	0.274	0.233	4.64157e-13	0.705652	1.28362e-08	Bundlesheath-2
AT5G57990	UBP23		ubiquitin-specific protease 23	0.469	0.258	0.211	4.64397e-13	0.791023	1.28429e-08	Bundlesheath-2
AT3G11710	ATKRS-1		lysyl-tRNA synthetase 1	0.732	0.495	0.237	4.70368e-13	0.632596	1.3008e-08	Bundlesheath-2
AT4G23460			Adaptin family protein	0.455	0.236	0.219	5.01752e-13	0.515307	1.3876e-08	Bundlesheath-2
AT2G32700	LUH	MUCILAGE-MODIFIED 1, MUM1	LEUNIG-like protein	0.589	0.336	0.253	5.86377e-13	0.495379	1.62163e-08	Bundlesheath-2
AT3G01540	DRH1	ARABIDOPSIS THALIANA DEAD BOX RNA HELICASE 1, ATDRH1	DEAD box RNA helicase 1	0.77	0.548	0.222	6.12021e-13	0.568638	1.69254e-08	Bundlesheath-2
AT2G40360		AtPEIP1, Arabidopsis thaliana pescadillo ortholog1, AtPEP1	Transducin/WD40 repeat-like superfamily protein	0.545	0.313	0.232	6.12777e-13	0.636652	1.69463e-08	Bundlesheath-2
AT2G40000	HSPRO2	ARABIDOPSIS ORTHOLOG OF SUGAR BEET HS1 PRO-1 2, ATHSPRO2	ortholog of sugar beet HS1 PRO-1 2	0.411	0.208	0.203	6.46464e-13	0.900539	1.7878e-08	Bundlesheath-2
AT5G67600	WIH1		cysteine-rich TM module stress tolerance protein	0.502	0.258	0.244	6.70608e-13	0.366775	1.85457e-08	Bundlesheath-2
AT2G36160			Ribosomal protein S11 family protein	0.852	0.636	0.216	6.75279e-13	0.488045	1.86748e-08	Bundlesheath-2
AT5G45130	RHA1	ATRAB-F2A, ARABIDOPSIS RAB HOMOLOG F2A, RAB5A, ATRABF2A, RAB-F2A, ATRAB5A, RAB HOMOLOG F2A, RABF2A	Ras small GTP-binding family protein	0.593	0.341	0.252	7.56963e-13	0.694931	2.09338e-08	Bundlesheath-2
AT4G31180		IBI1, impaired in BABA-induced disease immunity 1	Class II aminoacyl-tRNA and biotin synthetases superfamily protein	0.531	0.314	0.217	8.47401e-13	0.909788	2.34349e-08	Bundlesheath-2
AT5G17020	XPO1A	ATCRM1, ARABIDOPSIS THALIANA EXPORTIN 1, HIT2, EXPORTIN 1, HEAT-INTOLERANT 2, XPO1, ATXPO1	exportin 1A	0.392	0.191	0.201	1.14145e-12	0.709739	3.15669e-08	Bundlesheath-2
AT5G64680			mediator-associated protein	0.459	0.244	0.215	1.17856e-12	0.773239	3.25929e-08	Bundlesheath-2
AT1G50430	DWF5	LEPIDA, 7-STEROL DELTA7 REDUCTASE, 7RED, DELTA5, PARVA, STEROL DELTA7 REDUCTASE, PA, LE, ST7R	Ergosterol biosynthesis ERG4/ERG24 family	0.617	0.385	0.232	1.18184e-12	0.782645	3.26837e-08	Bundlesheath-2
AT4G28440			Nucleic acid-binding, OB-fold-like protein	0.603	0.36	0.243	1.22969e-12	0.555386	3.40071e-08	Bundlesheath-2
AT3G09735			S1FA-like DNA-binding protein	0.512	0.288	0.224	1.24951e-12	0.711349	3.45553e-08	Bundlesheath-2
AT1G02840	SR34	Serine/Arginine-Rich Protein Splicing Factor 34, At-SR34, SRP34, ATSRP34, SR1	RNA-binding (RRM/RBD/RNP motifs) family protein	0.455	0.235	0.22	1.33252e-12	0.659437	3.68508e-08	Bundlesheath-2
AT3G24170	GR1	ATGR1, glutathione-disulfide reductase	glutathione-disulfide reductase	0.612	0.369	0.243	1.34343e-12	0.610773	3.71524e-08	Bundlesheath-2
AT3G10610			Ribosomal S17 family protein	0.579	0.335	0.244	1.37166e-12	0.667297	3.79332e-08	Bundlesheath-2
AT1G71220	EBS1	PRIORITY IN SWEET LIFE 2, UDP-GLUCOSE:GLYCOPROTEIN GLUCOSYLTRANSFERASE, PSL2, UGGT	EMS-MUTAGENIZED BRI1 SUPPRESSOR 1	0.56	0.317	0.243	1.48147e-12	0.549736	4.09701e-08	Bundlesheath-2
AT3G08640		RER3, RETICULATA-RELATED 3	alphavirus core family protein (DUF3411)	0.531	0.305	0.226	1.68413e-12	0.994957	4.65745e-08	Bundlesheath-2
AT1G15420			WD repeat protein	0.402	0.192	0.21	1.72307e-12	0.732238	4.76514e-08	Bundlesheath-2
AT4G13850	GR-RBP2	GLYCINE-RICH RNA-BINDING PROTEIN 2, ATGRP2, GRP2, glycine rich protein 2	glycine-rich RNA-binding protein 2	0.66	0.426	0.234	1.7396e-12	0.594008	4.81086e-08	Bundlesheath-2
AT2G37480			hypothetical protein	0.445	0.235	0.21	1.78137e-12	0.815205	4.92639e-08	Bundlesheath-2
AT3G47500	CDF3		cycling DOF factor 3	0.507	0.285	0.222	1.82583e-12	0.7593	5.04933e-08	Bundlesheath-2
AT5G24620			Pathogenesis-related thaumatin superfamily protein	0.55	0.306	0.244	1.82706e-12	0.604496	5.05273e-08	Bundlesheath-2
AT3G07390	AIR12		auxin-induced in root cultures-like protein	0.488	0.274	0.214	1.87495e-12	1.09605	5.18517e-08	Bundlesheath-2
AT5G45510			Leucine-rich repeat (LRR) family protein	0.589	0.361	0.228	1.95989e-12	0.815022	5.42008e-08	Bundlesheath-2
AT4G01100	ADNT1		adenine nucleotide transporter 1	0.589	0.351	0.238	1.98764e-12	0.629693	5.49683e-08	Bundlesheath-2
AT5G59420	ORP3C		OSBP(oxysterol binding protein)-related protein 3C	0.522	0.288	0.234	2.17331e-12	0.567536	6.0103e-08	Bundlesheath-2
AT2G33410			RNA-binding (RRM/RBD/RNP motifs) family protein	0.517	0.286	0.231	2.4638e-12	0.713245	6.81363e-08	Bundlesheath-2
AT5G37475			Translation initiation factor eIF3 subunit	0.526	0.296	0.23	2.52685e-12	0.691409	6.98801e-08	Bundlesheath-2
AT3G25800	PP2AA2	PR 65, PDF1	protein phosphatase 2A subunit A2	0.483	0.264	0.219	2.56791e-12	0.60351	7.10157e-08	Bundlesheath-2
AT2G47470	UNE5	ATPDIL2-1, PDI-LIKE 2-1, ARABIDOPSIS THALIANA PROTEIN DISULFIDE ISOMERASE 11, MEE30, MATERNAL EFFECT EMBRYO ARREST 30, ATPDI11, PDI11, PROTEIN DISULFIDE ISOMERASE 11	thioredoxin family protein	0.809	0.587	0.222	2.58553e-12	0.451495	7.15029e-08	Bundlesheath-2
AT2G34250			SecY protein transport family protein	0.694	0.493	0.201	3.03489e-12	0.593466	8.39299e-08	Bundlesheath-2
AT4G37120	SMP2		Pre-mRNA splicing Prp18-interacting factor	0.512	0.295	0.217	3.07248e-12	0.695963	8.49695e-08	Bundlesheath-2
AT1G79970			hypothetical protein	0.435	0.227	0.208	3.07696e-12	0.731548	8.50933e-08	Bundlesheath-2
AT3G55610	P5CS2		delta 1-pyrroline-5-carboxylate synthase 2	0.469	0.25	0.219	3.1693e-12	0.852044	8.7647e-08	Bundlesheath-2
AT4G32150	VAMP711	vesicle-associated membrane protein 711, ATVAMP711	vesicle-associated membrane protein 711	0.445	0.233	0.212	3.89795e-12	0.924405	1.07798e-07	Bundlesheath-2
AT2G25110	SDF2	Arabidopsis thaliana STROMAL CELL-DERIVED FACTOR 2-like protein precursor, ATSDF2-LIKE, AtSDF2, ATSDL	stromal cell-derived factor 2-like protein precursor	0.512	0.28	0.232	3.94052e-12	0.460402	1.08975e-07	Bundlesheath-2
AT5G62000	ARF2	ARF1-BINDING PROTEIN, AtARF2, ORE14, ORESARA 14, ARF1-BP, HLS1 SUPPRESSOR, HSS	auxin response factor 2	0.627	0.394	0.233	4.13639e-12	0.671597	1.14392e-07	Bundlesheath-2
AT1G66680	AR401		S-adenosyl-L-methionine-dependent methyltransferases superfamily protein	0.44	0.233	0.207	5.44747e-12	0.874754	1.5065e-07	Bundlesheath-2
AT5G20950			Glycosyl hydrolase family protein	0.569	0.356	0.213	7.09651e-12	0.836901	1.96254e-07	Bundlesheath-2
AT2G34040			Apoptosis inhibitory protein 5 (API5)	0.493	0.279	0.214	8.31271e-12	0.794373	2.29888e-07	Bundlesheath-2
AT1G58380	XW6		Ribosomal protein S5 family protein	0.612	0.399	0.213	8.4703e-12	0.735224	2.34246e-07	Bundlesheath-2
AT2G30200	EMB3147		EMBRYO DEFECTIVE 3147	0.483	0.27	0.213	8.60967e-12	0.832805	2.381e-07	Bundlesheath-2
AT5G16880			Target of Myb protein 1	0.636	0.397	0.239	9.0436e-12	0.471728	2.50101e-07	Bundlesheath-2
AT4G02570	CUL1	cullin 1, AUXIN RESISTANT 6, ATCUL1, AXR6	cullin 1	0.522	0.296	0.226	9.12824e-12	0.713632	2.52441e-07	Bundlesheath-2
AT4G05530	IBR1	SHORT-CHAIN DEHYDROGENASE/REDUCTASE A, SDRA	indole-3-butyric acid response 1	0.493	0.271	0.222	9.34838e-12	0.591859	2.58529e-07	Bundlesheath-2
AT5G11200	UAP56b		DEAD/DEAH box RNA helicase family protein	0.694	0.459	0.235	1.04536e-11	0.540589	2.89093e-07	Bundlesheath-2
AT5G22440			Ribosomal protein L1p/L10e family	0.775	0.567	0.208	1.05964e-11	0.490067	2.93043e-07	Bundlesheath-2
AT5G27990			Pre-rRNA-processing protein TSR2, conserved region	0.555	0.332	0.223	1.19333e-11	0.795719	3.30016e-07	Bundlesheath-2
AT5G19550	ASP2	AAT2, ASPARTATE AMINOTRANSFERASE 2	aspartate aminotransferase 2	0.517	0.291	0.226	1.2165e-11	0.523988	3.36422e-07	Bundlesheath-2
AT2G47640			Small nuclear ribonucleoprotein family protein	0.478	0.264	0.214	1.25599e-11	0.516997	3.47343e-07	Bundlesheath-2
AT3G45190			SIT4 phosphatase-associated family protein	0.464	0.258	0.206	1.26399e-11	0.692826	3.49558e-07	Bundlesheath-2
AT3G63310	BIL4	LIFEGUARD 2, LFG2, AtLFG2	Bax inhibitor-1 family protein	0.589	0.358	0.231	1.32193e-11	0.671391	3.65579e-07	Bundlesheath-2
AT1G56110	NOP56		NOP56-like pre RNA processing ribonucleoprotein	0.679	0.457	0.222	1.34365e-11	0.515143	3.71587e-07	Bundlesheath-2
AT3G22660			rRNA processing protein-like protein	0.478	0.272	0.206	1.39657e-11	0.695902	3.86222e-07	Bundlesheath-2
AT2G37340	RS2Z33	AT-RS2Z33, ARGININE/SERINE-RICH ZINC KNUCKLE-CONTAINING PROTEIN 33, RSZ33, ATRSZ33, arginine/serine-rich zinc knuckle-containing protein 33	arginine/serine-rich zinc knuckle-containing protein 33	0.464	0.254	0.21	1.48573e-11	0.858702	4.10879e-07	Bundlesheath-2
AT1G69070			nucleolar-like protein	0.455	0.245	0.21	1.51608e-11	0.679875	4.19271e-07	Bundlesheath-2
AT1G76810			eukaryotic translation initiation factor 2 (eIF-2) family protein	0.641	0.43	0.211	1.5909e-11	0.62342	4.39963e-07	Bundlesheath-2
AT5G09650	PPa6	pyrophosphorylase 6, AtPPa6	pyrophosphorylase 6	0.737	0.536	0.201	2.11706e-11	0.681905	5.85472e-07	Bundlesheath-2
AT4G27960	UBC9		ubiquitin conjugating enzyme 9	0.641	0.399	0.242	2.437e-11	0.509835	6.73952e-07	Bundlesheath-2
AT4G32130			ER membrane protein complex subunit-like protein (DUF2012)	0.478	0.263	0.215	2.91875e-11	0.431235	8.0718e-07	Bundlesheath-2
AT1G14810			semialdehyde dehydrogenase family protein	0.694	0.489	0.205	3.08237e-11	0.755406	8.52429e-07	Bundlesheath-2
AT2G04520			Nucleic acid-binding, OB-fold-like protein	0.675	0.466	0.209	3.35722e-11	0.561157	9.28439e-07	Bundlesheath-2
AT5G20600			ribosomal RNA processing-like protein	0.431	0.23	0.201	3.56777e-11	0.725912	9.86666e-07	Bundlesheath-2
AT3G14600			Ribosomal protein L18ae/LX family protein	0.66	0.431	0.229	3.61484e-11	0.479406	9.99683e-07	Bundlesheath-2
AT5G19250			Glycoprotein membrane precursor GPI-anchored	0.856	0.646	0.21	3.75232e-11	0.318573	1.0377e-06	Bundlesheath-2
AT1G28400			GATA zinc finger protein	0.421	0.214	0.207	3.86145e-11	0.4233	1.06788e-06	Bundlesheath-2
AT2G35635	UBQ7	RELATED TO UBIQUITIN 2, RUB2	ubiquitin 7	0.56	0.341	0.219	4.11655e-11	0.509838	1.13843e-06	Bundlesheath-2
AT3G23000	CIPK7	SnRK3.10, SNF1-RELATED PROTEIN KINASE 3.10, PKS7, ATSR2, ATSRPK1	CBL-interacting protein kinase 7	0.469	0.267	0.202	5.60456e-11	0.651866	1.54994e-06	Bundlesheath-2
AT1G32130	IWS1		Transcription elongation factor (TFIIS) family protein	0.603	0.383	0.22	5.74326e-11	0.474448	1.5883e-06	Bundlesheath-2
AT5G06110			DnaJ and myb-like DNA-binding domain-containing protein	0.512	0.307	0.205	6.117e-11	0.556908	1.69166e-06	Bundlesheath-2
AT3G22310	PMH1	RNA HELICASE 9, ATRH9	putative mitochondrial RNA helicase 1	0.522	0.304	0.218	6.34855e-11	0.499531	1.75569e-06	Bundlesheath-2
AT4G22000			tyrosine sulfotransferase-like protein	0.469	0.262	0.207	6.66971e-11	0.629236	1.84451e-06	Bundlesheath-2
AT2G44120			Ribosomal protein L30/L7 family protein	0.646	0.421	0.225	8.25323e-11	0.61656	2.28243e-06	Bundlesheath-2
AT3G55410			2-oxoglutarate dehydrogenase, E1 component	0.689	0.472	0.217	8.7081e-11	0.458016	2.40823e-06	Bundlesheath-2
AT2G20490	NOP10		nucleolar RNA-binding Nop10p family protein	0.665	0.436	0.229	8.80337e-11	0.46056	2.43457e-06	Bundlesheath-2
AT1G65980	TPX1		thioredoxin-dependent peroxidase 1	0.608	0.388	0.22	9.37061e-11	0.511123	2.59144e-06	Bundlesheath-2
AT3G13580			Ribosomal protein L30/L7 family protein	0.598	0.382	0.216	9.37389e-11	0.480646	2.59235e-06	Bundlesheath-2
AT5G05780	RPN8A	ASYMMETRIC LEAVES ENHANCER 3, ATHMOV34, AE3	RP non-ATPase subunit 8A	0.675	0.464	0.211	9.93799e-11	0.492739	2.74835e-06	Bundlesheath-2
AT5G42300	UBL5		ubiquitin-like protein 5	0.713	0.48	0.233	1.02201e-10	0.510485	2.82636e-06	Bundlesheath-2
AT3G23990	HSP60		heat shock protein 60	0.541	0.328	0.213	1.14653e-10	0.489253	3.17072e-06	Bundlesheath-2
AT5G08300			Succinyl-CoA ligase, alpha subunit	0.512	0.299	0.213	1.32939e-10	0.419184	3.67643e-06	Bundlesheath-2
AT2G30260	U2B''	U2 small nuclear ribonucleoprotein B, U2B''	U2 small nuclear ribonucleoprotein B	0.45	0.246	0.204	1.3477e-10	0.671233	3.72707e-06	Bundlesheath-2
AT3G49430	SR34a	Serine/Arginine-Rich Protein Splicing Factor 34a, SRp34a, At-SR34a, SER/ARG-rich protein 34A	SER/ARG-rich protein 34A	0.545	0.333	0.212	1.34821e-10	0.671194	3.72847e-06	Bundlesheath-2
AT1G19440	KCS4		3-ketoacyl-CoA synthase 4	0.435	0.235	0.2	1.35914e-10	0.481952	3.7587e-06	Bundlesheath-2
AT2G39900	WLIM2a		GATA type zinc finger transcription factor family protein	0.608	0.392	0.216	1.45792e-10	0.626736	4.03189e-06	Bundlesheath-2
AT5G18690	AGP25	ATAGP25, ARABIDOPSIS THALIANA ARABINOGALACTAN PROTEINS 25	arabinogalactan protein 25	0.565	0.303	0.262	1.48482e-10	0.306397	4.10628e-06	Bundlesheath-2
AT2G03870	EMB2816	SM-like 7, LSM7	Small nuclear ribonucleoprotein family protein	0.507	0.288	0.219	1.52194e-10	0.587681	4.20894e-06	Bundlesheath-2
AT1G14980	CPN10		chaperonin 10	0.66	0.441	0.219	1.59504e-10	0.460255	4.4111e-06	Bundlesheath-2
AT2G44860			Ribosomal protein L24e family protein	0.526	0.322	0.204	1.70593e-10	0.633523	4.71775e-06	Bundlesheath-2
AT1G24360			NAD(P)-binding Rossmann-fold superfamily protein	0.636	0.43	0.206	1.95567e-10	0.519379	5.4084e-06	Bundlesheath-2
AT5G16050	GRF5	GF14 UPSILON	general regulatory factor 5	0.608	0.361	0.247	2.07689e-10	0.394693	5.74364e-06	Bundlesheath-2
AT3G59990	MAP2B		methionine aminopeptidase 2B	0.679	0.477	0.202	2.14595e-10	0.496112	5.93463e-06	Bundlesheath-2
AT5G39950	TRX2	ATTRX2, ATTRXH2, Arabidopsis thioredoxin h2, THIOREDOXIN H2, thioredoxin 2, TRXH2, ATH2	thioredoxin 2	0.636	0.427	0.209	2.29232e-10	0.587155	6.3394e-06	Bundlesheath-2
AT2G20140	RPT2b		AAA-type ATPase family protein	0.536	0.321	0.215	2.63536e-10	0.609314	7.2881e-06	Bundlesheath-2
AT2G36880	MAT3		methionine adenosyltransferase 3	0.584	0.379	0.205	2.99506e-10	0.717588	8.28283e-06	Bundlesheath-2
AT2G47510	FUM1		fumarase 1	0.627	0.4	0.227	3.07811e-10	0.642783	8.51251e-06	Bundlesheath-2
AT4G28060			Cytochrome c oxidase, subunit Vib family protein	0.732	0.504	0.228	3.44233e-10	0.405594	9.51976e-06	Bundlesheath-2
AT1G64750	DSS1(I)	DSS1(I), deletion of SUV3 suppressor 1(I), ATDSS1(I)	deletion of SUV3 suppressor 1(I)	0.555	0.335	0.22	3.70762e-10	0.622649	1.02534e-05	Bundlesheath-2
AT2G42680	MBF1A	ATMBF1A, ARABIDOPSIS THALIANA MULTIPROTEIN BRIDGING FACTOR 1A	multiprotein bridging factor 1A	0.565	0.347	0.218	3.94412e-10	0.493688	1.09075e-05	Bundlesheath-2
AT3G03160			B-cell receptor-associated-like protein	0.536	0.316	0.22	4.09769e-10	0.408249	1.13322e-05	Bundlesheath-2
AT2G27730			copper ion binding protein	0.598	0.368	0.23	4.4817e-10	0.451274	1.23941e-05	Bundlesheath-2
AT3G56490	HIT3	HINT1, HISTIDINE TRIAD NUCLEOTIDE-BINDING 1	HIS triad family protein 3	0.641	0.423	0.218	4.68671e-10	0.487659	1.29611e-05	Bundlesheath-2
AT5G56350			Pyruvate kinase family protein	0.579	0.363	0.216	4.86041e-10	0.538858	1.34415e-05	Bundlesheath-2
AT5G52470	FIB1	FBR1, ATFBR1, ATFIB1, SKIP7, FIBRILLARIN 1, SKP1/ASK1-INTERACTING PROTEIN	fibrillarin 1	0.785	0.578	0.207	4.90815e-10	0.430283	1.35735e-05	Bundlesheath-2
AT3G08030			DNA-directed RNA polymerase subunit beta (Protein of unknown function, DUF642)	0.612	0.392	0.22	5.01868e-10	0.307226	1.38792e-05	Bundlesheath-2
AT3G58510			DEA(D/H)-box RNA helicase family protein	0.574	0.353	0.221	6.15859e-10	0.437159	1.70316e-05	Bundlesheath-2
AT3G12390			Nascent polypeptide-associated complex (NAC), alpha subunit family protein	0.689	0.46	0.229	6.25305e-10	0.519224	1.72928e-05	Bundlesheath-2
AT5G53560	CB5-E	B5	cytochrome B5 isoform E	0.77	0.557	0.213	7.25024e-10	0.415888	2.00505e-05	Bundlesheath-2
AT3G54470			uridine 5'-monophosphate synthase / UMP synthase (PYRE-F) (UMPS)	0.536	0.326	0.21	8.06081e-10	0.449238	2.22922e-05	Bundlesheath-2
AT1G73490			RNA-binding (RRM/RBD/RNP motifs) family protein	0.612	0.388	0.224	8.34646e-10	0.508332	2.30821e-05	Bundlesheath-2
AT2G04900			hypothetical protein	0.541	0.322	0.219	8.42005e-10	0.41521	2.32856e-05	Bundlesheath-2
AT2G17420	NTRA	NTR2, THIOREDOXIN REDUCTASE A, NADPH-DEPENDENT THIOREDOXIN REDUCTASE 2, ATNTRA	NADPH-dependent thioredoxin reductase A	0.536	0.322	0.214	8.46306e-10	0.509019	2.34046e-05	Bundlesheath-2
AT1G56300			Chaperone DnaJ-domain superfamily protein	0.488	0.287	0.201	8.55026e-10	0.541911	2.36457e-05	Bundlesheath-2
AT1G50920		Nog1-1	Nucleolar GTP-binding protein	0.593	0.392	0.201	8.58302e-10	0.577043	2.37363e-05	Bundlesheath-2
AT1G32920			hypothetical protein	0.579	0.358	0.221	8.63236e-10	0.369611	2.38728e-05	Bundlesheath-2
AT3G07910			reactive oxygen species modulator-like protein	0.522	0.314	0.208	8.89445e-10	0.72745	2.45976e-05	Bundlesheath-2
AT5G20160			Ribosomal protein L7Ae/L30e/S12e/Gadd45 family protein	0.593	0.384	0.209	9.32467e-10	0.451246	2.57874e-05	Bundlesheath-2
AT2G02100	LCR69	PDF2.2	low-molecular-weight cysteine-rich 69	0.718	0.491	0.227	9.91352e-10	0.451439	2.74158e-05	Bundlesheath-2
AT5G06870	PGIP2	ARABIDOPSIS POLYGALACTURONASE INHIBITING PROTEIN 2, ATPGIP2	polygalacturonase inhibiting protein 2	0.469	0.268	0.201	1.01922e-09	0.608091	2.81866e-05	Bundlesheath-2
AT4G13780			methionine-tRNA ligase, putative / methionyl-tRNA synthetase, putative / MetRS	0.55	0.346	0.204	1.14961e-09	0.625506	3.17923e-05	Bundlesheath-2
AT2G17360			Ribosomal protein S4 (RPS4A) family protein	0.694	0.483	0.211	1.15199e-09	0.488638	3.18582e-05	Bundlesheath-2
AT3G03920			H/ACA ribonucleoprotein complex, subunit Gar1/Naf1 protein	0.622	0.415	0.207	1.20375e-09	0.52917	3.32896e-05	Bundlesheath-2
AT4G27500	PPI1		proton pump interactor 1	0.632	0.419	0.213	1.23579e-09	0.45732	3.41758e-05	Bundlesheath-2
AT5G15320			ATP synthase E chain	0.66	0.44	0.22	1.51407e-09	0.356233	4.18716e-05	Bundlesheath-2
AT5G57490	VDAC4	ATVDAC4, ARABIDOPSIS THALIANA VOLTAGE DEPENDENT ANION CHANNEL 4	voltage dependent anion channel 4	0.483	0.282	0.201	1.69926e-09	0.45103	4.69929e-05	Bundlesheath-2
AT1G21380			Target of Myb protein 1	0.493	0.293	0.2	1.75294e-09	0.466082	4.84776e-05	Bundlesheath-2
AT5G67500	VDAC2	ATVDAC2, ARABIDOPSIS THALIANA VOLTAGE DEPENDENT ANION CHANNEL 2	voltage dependent anion channel 2	0.722	0.508	0.214	1.94343e-09	0.376607	5.37456e-05	Bundlesheath-2
AT1G52980	AtNug2	Nug2, nuclear/nucleolar GTPase 2	GTP-binding family protein	0.536	0.328	0.208	2.04376e-09	0.517648	5.65203e-05	Bundlesheath-2
AT3G57870	SCE1	SCE1A, AHUS5, ATSCE1, EMB1637, SUMO CONJUGATION ENZYME 1, SUMO CONJUGATING ENZYME 1A, EMBRYO DEFECTIVE 1637	sumo conjugation enzyme 1	0.56	0.347	0.213	2.05833e-09	0.27743	5.6923e-05	Bundlesheath-2
AT4G24830			arginosuccinate synthase family	0.651	0.432	0.219	2.10882e-09	0.520108	5.83193e-05	Bundlesheath-2
AT5G62540	UBC3		ubiquitin-conjugating enzyme 3	0.517	0.308	0.209	2.16396e-09	0.406061	5.98444e-05	Bundlesheath-2
AT1G20110		FYVE-domain protein 1, FYVE domain protein required for endosomal sorting 1, FYVE1, FREE1	RING/FYVE/PHD zinc finger superfamily protein	0.522	0.321	0.201	2.20107e-09	0.527247	6.08705e-05	Bundlesheath-2
AT1G14610	TWN2	VALRS, VALYL TRNA SYNTHETASE	valyl-tRNA synthetase / valine-tRNA ligase (VALRS)	0.641	0.435	0.206	2.25192e-09	0.481058	6.22768e-05	Bundlesheath-2
AT5G60790	ABCF1	GENERAL CONTROL NON-REPRESSIBLE 1, GCN1, ARABIDOPSIS THALIANA GENERAL CONTROL NON-REPRESSIBLE 1, ATGCN1	ABC transporter family protein	0.627	0.402	0.225	2.33112e-09	0.429018	6.44672e-05	Bundlesheath-2
AT4G21150	HAP6	RPN2, RIBOPHORIN II	ribophorin II (RPN2) family protein	0.679	0.473	0.206	2.37237e-09	0.478655	6.56079e-05	Bundlesheath-2
AT1G80070	SUS2	EMBRYO DEFECTIVE 177, PRP8, EMB14, EMB33, EMB177, EMBRYO DEFECTIVE 33, EMBRYO DEFECTIVE 14	Pre-mRNA-processing-splicing factor	0.507	0.297	0.21	2.90034e-09	0.496094	8.02089e-05	Bundlesheath-2
AT1G33470			RNA-binding (RRM/RBD/RNP motifs) family protein	0.713	0.468	0.245	3.06975e-09	0.283043	8.4894e-05	Bundlesheath-2
AT2G37110			PLAC8 family protein	0.579	0.36	0.219	3.29093e-09	0.413992	9.10106e-05	Bundlesheath-2
AT3G01280	VDAC1	ATVDAC1, ARABIDOPSIS THALIANA VOLTAGE DEPENDENT ANION CHANNEL 1	voltage dependent anion channel 1	0.67	0.445	0.225	3.32309e-09	0.333967	9.19002e-05	Bundlesheath-2
AT4G15770			RNA binding protein	0.545	0.341	0.204	3.39134e-09	0.581363	9.37876e-05	Bundlesheath-2
AT5G59890	ADF4	ATADF4	actin depolymerizing factor 4	0.593	0.383	0.21	3.55841e-09	0.289683	9.84078e-05	Bundlesheath-2
AT3G62840			Small nuclear ribonucleoprotein family protein	0.665	0.447	0.218	3.64041e-09	0.351116	0.000100676	Bundlesheath-2
AT2G41110	CAM2	ATCAL5	calmodulin 2	0.55	0.341	0.209	3.812e-09	0.420529	0.000105421	Bundlesheath-2
AT1G04140			Transducin family protein / WD-40 repeat family protein	0.541	0.329	0.212	4.1657e-09	0.39356	0.000115202	Bundlesheath-2
AT4G29390			Ribosomal protein S30 family protein	0.727	0.521	0.206	4.27061e-09	0.461966	0.000118104	Bundlesheath-2
AT4G14800	PBD2		20S proteasome beta subunit D2	0.512	0.299	0.213	4.40787e-09	0.340274	0.0001219	Bundlesheath-2
AT1G15120			Ubiquinol-cytochrome C reductase hinge protein	0.78	0.569	0.211	4.89698e-09	0.418149	0.000135426	Bundlesheath-2
AT5G58420			Ribosomal protein S4 (RPS4A) family protein	0.78	0.577	0.203	5.09792e-09	0.343869	0.000140983	Bundlesheath-2
AT2G47610			Ribosomal protein L7Ae/L30e/S12e/Gadd45 family protein	0.775	0.572	0.203	5.20486e-09	0.403914	0.00014394	Bundlesheath-2
AT3G16080			Zinc-binding ribosomal protein family protein	0.679	0.479	0.2	5.30118e-09	0.419044	0.000146604	Bundlesheath-2
AT1G26110	DCP5		decapping 5	0.66	0.454	0.206	5.95827e-09	0.468819	0.000164776	Bundlesheath-2
AT3G58700			Ribosomal L5P family protein	0.574	0.361	0.213	6.8564e-09	0.542047	0.000189614	Bundlesheath-2
AT5G46250	LARP6a	AtLARP6a	RNA-binding protein	0.608	0.387	0.221	7.51085e-09	0.505479	0.000207713	Bundlesheath-2
AT2G41090			Calcium-binding EF-hand family protein	0.727	0.452	0.275	7.6986e-09	0.334155	0.000212905	Bundlesheath-2
AT3G44590			60S acidic ribosomal protein family	0.545	0.342	0.203	8.4198e-09	0.618578	0.00023285	Bundlesheath-2
AT5G20890			TCP-1/cpn60 chaperonin family protein	0.651	0.43	0.221	1.04917e-08	0.293116	0.000290148	Bundlesheath-2
AT3G13930			Dihydrolipoamide acetyltransferase, long form protein	0.608	0.397	0.211	1.10104e-08	0.363892	0.000304494	Bundlesheath-2
AT3G46040	RPS15AD		ribosomal protein S15A D	0.737	0.532	0.205	1.16842e-08	0.383631	0.000323125	Bundlesheath-2
AT3G53580			diaminopimelate epimerase family protein	0.67	0.46	0.21	1.39467e-08	0.629392	0.000385696	Bundlesheath-2
AT1G70410	BCA4	ATBCA4, CA4, BETA CARBONIC ANHYDRASE 4	beta carbonic anhydrase 4	0.675	0.461	0.214	1.44795e-08	0.435849	0.000400431	Bundlesheath-2
AT2G37410	TIM17-2	TRANSLOCASE OF THE INNER MEMBRANE 17, ATTIM17-2, TIM17, translocase inner membrane subunit 17-2	translocase inner membrane subunit 17-2	0.641	0.423	0.218	1.53638e-08	0.392713	0.000424885	Bundlesheath-2
AT4G19410		PAE7, pectin acetylesterase 7	Pectinacetylesterase family protein	0.66	0.44	0.22	1.54425e-08	0.318795	0.000427061	Bundlesheath-2
AT4G24690	NBR1	Arabidopsis thaliana next to BRCA1 gene 1, AtNBR1	ubiquitin-associated (UBA)/TS-N domain-containing protein / octicosapeptide/Phox/Bemp1 (PB1) domain-containing protein	0.651	0.449	0.202	1.57312e-08	0.364761	0.000435047	Bundlesheath-2
AT4G14900			FRIGIDA-like protein	0.502	0.302	0.2	1.62232e-08	0.341035	0.000448653	Bundlesheath-2
AT1G16180			Serinc-domain containing serine and sphingolipid biosynthesis protein	0.722	0.493	0.229	1.70844e-08	0.399351	0.00047247	Bundlesheath-2
AT5G67510			Translation protein SH3-like family protein	0.689	0.488	0.201	1.76758e-08	0.427574	0.000488824	Bundlesheath-2
AT5G18800			Cox19-like CHCH family protein	0.603	0.39	0.213	1.77094e-08	0.465413	0.000489752	Bundlesheath-2
AT5G66680	DGL1		dolichyl-diphosphooligosaccharide-protein glycosyltransferase 48kDa subunit family protein	0.555	0.347	0.208	1.9806e-08	0.461685	0.000547736	Bundlesheath-2
AT4G39680			SAP domain-containing protein	0.541	0.339	0.202	2.19977e-08	0.411442	0.000608348	Bundlesheath-2
AT5G01350			UvrABC system C protein	0.665	0.457	0.208	2.27796e-08	0.380184	0.00062997	Bundlesheath-2
AT1G79550	PGK		phosphoglycerate kinase	0.67	0.469	0.201	3.68146e-08	0.281507	0.00101811	Bundlesheath-2
AT5G08680			ATP synthase alpha/beta family protein	0.699	0.496	0.203	4.12006e-08	0.369715	0.0011394	Bundlesheath-2
AT4G12600			Ribosomal protein L7Ae/L30e/S12e/Gadd45 family protein	0.67	0.465	0.205	4.83642e-08	0.377962	0.00133751	Bundlesheath-2
AT4G35490	MRPL11		mitochondrial ribosomal protein L11	0.545	0.343	0.202	4.96879e-08	0.414105	0.00137412	Bundlesheath-2
AT1G48410	AGO1	AtAGO1, ICU9	Stabilizer of iron transporter SufD / Polynucleotidyl transferase	0.584	0.383	0.201	6.03371e-08	0.353835	0.00166862	Bundlesheath-2
AT1G54080	UBP1A		oligouridylate-binding protein 1A	0.603	0.4	0.203	6.34505e-08	0.396771	0.00175472	Bundlesheath-2
AT1G13060	PBE1		20S proteasome beta subunit E1	0.598	0.397	0.201	1.33847e-07	0.401849	0.00370155	Bundlesheath-2
AT2G23930	SNRNP-G		Putative small nuclear ribonucleoprotein G	0.641	0.434	0.207	1.40459e-07	0.388084	0.00388438	Bundlesheath-2
AT3G15640			Rubredoxin-like superfamily protein	0.689	0.484	0.205	1.44845e-07	0.304965	0.00400568	Bundlesheath-2
AT1G16610	SR45	AtSR45, RNPS1	arginine/serine-rich 45	0.689	0.484	0.205	1.56319e-07	0.450582	0.004323	Bundlesheath-2
AT4G08685	SAH7		Pollen Ole e 1 allergen and extensin family protein	0.641	0.438	0.203	2.38649e-07	0.295044	0.00659982	Bundlesheath-2
AT5G35590	PAA1		proteasome alpha subunit A1	0.56	0.358	0.202	4.8488e-07	0.376499	0.0134094	Bundlesheath-2
ATCG00810	RPL22		ribosomal protein L22	0.718	0.513	0.205	3.48919e-06	0.261916	0.0964935	Bundlesheath-2
AT1G78370	GSTU20	glutathione S-transferase TAU 20, ATGSTU20	glutathione S-transferase TAU 20	0.814	0.43	0.384	2.04896e-287	1.83514	5.6664e-283	Bundlesheath-3
AT5G14200	IMD1	ATIMD1, ARABIDOPSIS ISOPROPYLMALATE DEHYDROGENASE 1	isopropylmalate dehydrogenase 1	0.585	0.272	0.313	5.50692e-170	1.6857	1.52294e-165	Bundlesheath-3
AT1G16410	CYP79F1	SUPERSHOOT 1, BUS1, BUSHY 1, SPS1	cytochrome p450 79f1	0.362	0.114	0.248	2.32365e-161	1.96942	6.42604e-157	Bundlesheath-3
AT1G12080			Vacuolar calcium-binding protein-like protein	0.308	0.093	0.215	6.54951e-152	3.10796	1.81127e-147	Bundlesheath-3
AT2G02130	LCR68	PDF2.3	low-molecular-weight cysteine-rich 68	0.707	0.412	0.295	1.61194e-146	1.25375	4.45783e-142	Bundlesheath-3
AT5G23010	MAM1	IMS3, 2-ISOPROPYLMALATE SYNTHASE 3	methylthioalkylmalate synthase 1	0.403	0.159	0.244	2.39496e-137	2.04644	6.62326e-133	Bundlesheath-3
AT3G19710	BCAT4		branched-chain aminotransferase4	0.304	0.093	0.211	8.97821e-137	1.98798	2.48292e-132	Bundlesheath-3
AT4G13770	CYP83A1	REF2, REDUCED EPIDERMAL FLUORESCENCE 2	cytochrome P450, family 83, subfamily A, polypeptide 1	0.48	0.223	0.257	1.28766e-131	1.80617	3.56104e-127	Bundlesheath-3
AT2G25450			2-oxoglutarate (2OG) and Fe(II)-dependent oxygenase superfamily protein	0.523	0.27	0.253	1.96633e-122	1.6184	5.4379e-118	Bundlesheath-3
AT2G43100	IPMI2	ATLEUD1	isopropylmalate isomerase 2	0.382	0.155	0.227	6.10798e-119	2.01268	1.68916e-114	Bundlesheath-3
AT1G62560	FMO GS-OX3		flavin-monooxygenase glucosinolate S-oxygenase 3	0.428	0.197	0.231	3.25386e-107	1.70873	8.99856e-103	Bundlesheath-3
AT1G62480			Vacuolar calcium-binding protein-like protein	0.596	0.393	0.203	9.95606e-85	1.46547	2.75335e-80	Bundlesheath-3
AT1G75500	WAT1	Usually multiple acids move in and out Transporters 5, UMAMIT5	Walls Are Thin 1	0.629	0.401	0.228	1.13395e-76	0.767418	3.13595e-72	Bundlesheath-3
AT1G05470	CVP2		DNAse I-like superfamily protein	0.628	0.089	0.539	0	3.59968	0	Cambium
AT1G06490	CalS7	Arabidopsis thaliana glucan synthase-like 7, gsl07, glucan synthase-like 7, GSL7, GSL07, atgsl7, ATGSL07	glucan synthase-like 7	0.228	0.006	0.222	0	8.53223	0	Cambium
AT1G07640	OBP2		Dof-type zinc finger DNA-binding family protein	0.467	0.054	0.413	0	2.704	0	Cambium
AT1G08160			Late embryogenesis abundant (LEA) hydroxyproline-rich glycoprotein family	0.316	0.005	0.311	0	9.63219	0	Cambium
AT1G09812			multidrug resistance protein	0.282	0.015	0.267	0	4.6884	0	Cambium
AT1G14630			XRI1-like protein	0.475	0.053	0.422	0	3.74263	0	Cambium
AT1G14730			Cytochrome b561/ferric reductase transmembrane protein family	0.275	0.004	0.271	0	8.50396	0	Cambium
AT1G23530			transmembrane protein	0.294	0.01	0.284	0	7.0053	0	Cambium
AT1G29520			AWPM-19-like family protein	0.34	0.008	0.332	0	9.45392	0	Cambium
AT1G31880	BRX	NLM9	DZC (Disease resistance/zinc finger/chromosome condensation-like region) domain containing protein	0.222	0.007	0.215	0	5.59841	0	Cambium
AT1G54330	NAC020	NAC domain containing protein 20, ANAC020	NAC domain containing protein 20	0.244	0.007	0.237	0	5.85079	0	Cambium
AT1G58007			multidrug resistance protein	0.217	0.007	0.21	0	5.56827	0	Cambium
AT1G60030	NAT7	ATNAT7, ARABIDOPSIS NUCLEOBASE-ASCORBATE TRANSPORTER 7	nucleobase-ascorbate transporter 7	0.231	0.003	0.228	0	7.3621	0	Cambium
AT1G60390	PG1		polygalacturonase 1	0.545	0.044	0.501	0	5.01483	0	Cambium
AT1G62045			ankyrin repeat protein	0.458	0.019	0.439	0	5.42701	0	Cambium
AT1G63310			hypothetical protein	0.219	0.002	0.217	0	9.51698	0	Cambium
AT1G64700			DUF4228 domain protein	0.241	0.012	0.229	0	4.41791	0	Cambium
AT1G65910	NAC028	anac028, NAC domain containing protein 28	NAC domain containing protein 28	0.29	0.01	0.28	0	5.27205	0	Cambium
AT1G67790			sieve element occlusion protein	0.234	0.008	0.226	0	5.43706	0	Cambium
AT1G68430			hypothetical protein	0.35	0.02	0.33	0	4.31013	0	Cambium
AT1G69588	CLE45		CLAVATA3/ESR-RELATED 45	0.365	0.013	0.352	0	4.93563	0	Cambium
AT1G79420			C-type mannose receptor (DUF620)	0.533	0.041	0.492	0	3.62532	0	Cambium
AT1G79430	APL	WOODY, WDY	Homeodomain-like superfamily protein	0.44	0.032	0.408	0	4.15452	0	Cambium
AT1G80690			PPPDE putative thiol peptidase family protein	0.664	0.11	0.554	0	3.18379	0	Cambium
AT2G16850	PIP2;8	PIP3B, PLASMA MEMBRANE INTRINSIC PROTEIN 3B	plasma membrane intrinsic protein 2;8	0.718	0.074	0.644	0	3.61906	0	Cambium
AT2G18380	GATA20	HANL1, hanaba taranu like 1	GATA transcription factor 20	0.441	0.011	0.43	0	5.82075	0	Cambium
AT2G21060	GRP2B	COLD SHOCK DOMAIN PROTEIN 4, glycine-rich protein 2B, ATCSP4, ATGRP2B	glycine-rich protein 2B	0.666	0.1	0.566	0	3.38288	0	Cambium
AT2G27740			RAB6-interacting golgin (DUF662)	0.255	0.016	0.239	0	3.59607	0	Cambium
AT2G28810			Dof-type zinc finger DNA-binding family protein	0.538	0.073	0.465	0	2.68203	0	Cambium
AT2G32860	BGLU33		beta glucosidase 33	0.255	0.004	0.251	0	10.7707	0	Cambium
AT2G34925	CLE42		CLAVATA3/ESR-RELATED 42	0.301	0.013	0.288	0	4.57787	0	Cambium
AT2G37590	DOF2.4	ATDOF2.4	DNA binding with one finger 2.4	0.57	0.033	0.537	0	4.59917	0	Cambium
AT2G37925	COPT4		copper transporter 4	0.306	0.018	0.288	0	5.10709	0	Cambium
AT2G41300	SSL1		strictosidine synthase-like 1	0.263	0.003	0.26	0	8.01056	0	Cambium
AT2G41330			Glutaredoxin family protein	0.263	0.017	0.246	0	4.48518	0	Cambium
AT2G44830			Protein kinase superfamily protein	0.503	0.07	0.433	0	3.55211	0	Cambium
AT2G46630			serine/arginine repetitive matrix protein	0.324	0.026	0.298	0	5.01571	0	Cambium
AT3G01670	SEOa	Arabidopsis thaliana sieve element occlusion-related 2, SEOR2, sieve element occlusion-related 2, AtSEOR2	sieve element occlusion protein	0.312	0.008	0.304	0	10.1235	0	Cambium
AT3G01680	SEOR1	Arabidopsis thaliana sieve element occlusion-related 1, AtSEOR1, SEOb, sieve element occlusion b	sieve element occlusion amino-terminus protein	0.402	0.025	0.377	0	8.68213	0	Cambium
AT3G15680			Ran BP2/NZF zinc finger-like superfamily protein	0.732	0.087	0.645	0	3.94999	0	Cambium
AT3G16070			LOW protein: ATP-dependent RNA helicase-like protein	0.353	0.009	0.344	0	6.31339	0	Cambium
AT3G17730	NAC057	NAC domain containing protein 57, anac057	NAC domain containing protein 57	0.234	0.001	0.233	0	9.0317	0	Cambium
AT3G18670			Ankyrin repeat family protein	0.205	0.004	0.201	0	6.65972	0	Cambium
AT3G20570	ENODL9	AtENODL9	early nodulin-like protein 9	0.212	0.005	0.207	0	10.2337	0	Cambium
AT3G28455	CLE25		CLAVATA3/ESR-RELATED 25	0.475	0.034	0.441	0	3.96195	0	Cambium
AT3G45610	DOF6		Dof-type zinc finger DNA-binding family protein	0.413	0.015	0.398	0	5.15172	0	Cambium
AT3G52490		SMXL3, SMAX1-like 3	Double Clp-N motif-containing P-loop nucleoside triphosphate hydrolases superfamily protein	0.555	0.032	0.523	0	4.83452	0	Cambium
AT3G54040			PAR1 protein	0.297	0.008	0.289	0	5.27693	0	Cambium
AT3G63300	FKD1		FORKED 1	0.397	0.027	0.37	0	4.34805	0	Cambium
AT4G13600			Carbohydrate-binding X8 domain superfamily protein	0.346	0.017	0.329	0	4.51306	0	Cambium
AT4G17905	ATL4H		RING/U-box superfamily protein	0.309	0.012	0.297	0	4.97107	0	Cambium
AT4G20270	BAM3		Leucine-rich receptor-like protein kinase family protein	0.834	0.153	0.681	0	3.97782	0	Cambium
AT4G22250			RING/U-box superfamily protein	0.428	0.041	0.387	0	3.97023	0	Cambium
AT4G29920		SMAX1-like 4, SMXL4	Double Clp-N motif-containing P-loop nucleoside triphosphate hydrolases superfamily protein	0.409	0.022	0.387	0	4.94667	0	Cambium
AT4G30520	SARK		Leucine-rich repeat protein kinase family protein	0.56	0.065	0.495	0	3.50267	0	Cambium
AT4G36620	GATA19	hanaba taranu like 2, HANL2	GATA transcription factor 19	0.324	0.014	0.31	0	4.57071	0	Cambium
AT5G03840	TFL1	TFL-1, TERMINAL FLOWER 1	PEBP (phosphatidylethanolamine-binding protein) family protein	0.357	0.024	0.333	0	5.03301	0	Cambium
AT5G11100	SYTD		Calcium-dependent lipid-binding (CaLB domain) family protein	0.238	0.003	0.235	0	7.00753	0	Cambium
AT5G14890			potassium transporter	0.238	0.008	0.23	0	5.87041	0	Cambium
AT5G17980			C2 calcium/lipid-binding plant phosphoribosyltransferase family protein	0.319	0.02	0.299	0	4.21338	0	Cambium
AT5G18970			AWPM-19-like family protein	0.301	0.013	0.288	0	8.74851	0	Cambium
AT5G23100			MIZU-KUSSEI-like protein (Protein of unknown function, DUF617)	0.435	0.05	0.385	0	3.76003	0	Cambium
AT5G25490			Ran BP2/NZF zinc finger-like superfamily protein	0.424	0.028	0.396	0	3.65314	0	Cambium
AT5G40980			AT.I.24-6 protein, putative (DUF 3339)	0.46	0.049	0.411	0	3.95947	0	Cambium
AT5G42720			Glycosyl hydrolase family 17 protein	0.676	0.117	0.559	0	2.68442	0	Cambium
AT5G45540			transmembrane protein, putative (DUF594)	0.236	0.001	0.235	0	9.24568	0	Cambium
AT5G57130		SMXL5, SMAX1-like 5	Clp amino terminal domain-containing protein	0.611	0.072	0.539	0	3.87121	0	Cambium
AT5G60200	TMO6		TARGET OF MONOPTEROS 6	0.538	0.045	0.493	0	4.12359	0	Cambium
AT5G62940	HCA2	DOF5.6, DNA BINDING WITH ONE FINGER 5.6	Dof-type zinc finger DNA-binding family protein	0.387	0.021	0.366	0	4.65191	0	Cambium
AT5G62960			UDP-N-acetylglucosamine-N-acetylmuramyl-pyrophosphoryl-undecaprenol N-acetylglucosamine protein	0.54	0.037	0.503	0	4.42717	0	Cambium
AT5G67460			O-Glycosyl hydrolases family 17 protein	0.397	0.021	0.376	0	6.0852	0	Cambium
AT2G28790			Pathogenesis-related thaumatin superfamily protein	0.752	0.177	0.575	5.17912e-306	2.69971	1.43229e-301	Cambium
AT5G14640	SK13	ATSK13, SHAGGY-LIKE KINASE 13	shaggy-like kinase 13	0.606	0.112	0.494	5.01792e-303	3.06792	1.3877e-298	Cambium
AT3G52900			RAB6-interacting golgin (DUF662)	0.467	0.062	0.405	9.76794e-301	2.42753	2.70132e-296	Cambium
AT1G73850			DNA ligase (DUF1666)	0.453	0.061	0.392	6.48186e-299	3.31267	1.79256e-294	Cambium
AT1G70670	CLO4	PXG4, peroxygenase 4, AtCLO4, Arabidopsis thaliana caleosin 4	Caleosin-related family protein	0.484	0.068	0.416	1.55714e-297	3.24401	4.30626e-293	Cambium
AT5G10510	AIL6	PLT3, PLETHORA 3	AINTEGUMENTA-like 6	0.272	0.02	0.252	3.89429e-297	3.82003	1.07697e-292	Cambium
AT2G41140	CRK1	ATCRK1, ATCBK3	CDPK-related kinase 1	0.664	0.143	0.521	3.99595e-296	3.17242	1.10508e-291	Cambium
AT1G15080	LPP2	ATLPP2, LIPID PHOSPHATE PHOSPHATASE 2, PHOSPHATIDIC ACID PHOSPHATASE 2, ATPAP2	lipid phosphate phosphatase 2	0.241	0.016	0.225	2.26745e-294	4.09956	6.27063e-290	Cambium
AT4G37750	ANT	DRG, COMPLEMENTING A PROTEIN KINASE C MUTANT 1, CKC, DRAGON, AtANT, CKC1	Integrase-type DNA-binding superfamily protein	0.44	0.06	0.38	3.52105e-288	3.55621	9.73747e-284	Cambium
AT5G37660	PDLP7		plasmodesmata-located protein 7	0.46	0.063	0.397	5.98154e-283	2.26002	1.6542e-278	Cambium
AT3G25560	NIK2	AtNIK2	NSP-interacting kinase 2	0.538	0.089	0.449	2.39935e-279	2.5439	6.63539e-275	Cambium
AT1G33080			MATE efflux family protein	0.329	0.033	0.296	1.07364e-274	3.1932	2.96916e-270	Cambium
AT3G03270			Adenine nucleotide alpha hydrolases-like superfamily protein	0.368	0.042	0.326	1.67974e-274	3.30001	4.64532e-270	Cambium
AT5G50720	HVA22E	ARABIDOPSIS THALIANA HVA22 HOMOLOGUE E, ATHVA22E	HVA22 homologue E	0.294	0.026	0.268	5.68836e-274	3.46531	1.57312e-269	Cambium
AT5G09440	EXL4		EXORDIUM like 4	0.27	0.022	0.248	1.1884e-272	3.69057	3.28652e-268	Cambium
AT1G68400			leucine-rich repeat transmembrane protein kinase family protein	0.389	0.05	0.339	6.43734e-263	3.41624	1.78025e-258	Cambium
AT2G01990			XRI1-like protein	0.462	0.071	0.391	9.39922e-262	3.14465	2.59935e-257	Cambium
AT2G23950			Leucine-rich repeat protein kinase family protein	0.516	0.089	0.427	1.00846e-261	2.67359	2.78888e-257	Cambium
AT5G35670	iqd33		IQ-domain 33	0.44	0.065	0.375	3.49854e-261	3.27567	9.67522e-257	Cambium
AT2G32010	CVL1		CVP2 like 1	0.365	0.044	0.321	1.88707e-260	3.43799	5.21868e-256	Cambium
AT3G55370	OBP3		OBF-binding protein 3	0.418	0.059	0.359	1.2638e-258	3.08092	3.49504e-254	Cambium
AT1G52140			Avr9/Cf-9 rapidly elicited protein	0.428	0.061	0.367	2.45718e-256	2.67963	6.79534e-252	Cambium
AT3G09070	OPS		LOW protein: UPF0503-like protein, putative (DUF740)	0.401	0.055	0.346	6.40464e-253	3.16644	1.7712e-248	Cambium
AT2G39700	EXPA4	ATHEXP ALPHA 1.6, ATEXPA4, expansin A4, ATEXP4	expansin A4	0.526	0.097	0.429	1.97318e-247	2.88566	5.45683e-243	Cambium
AT3G04670	WRKY39	WRKY DNA-BINDING PROTEIN 39, ATWRKY39	WRKY DNA-binding protein 39	0.479	0.083	0.396	9.58768e-245	2.96596	2.65147e-240	Cambium
AT3G61670			extra-large G-like protein, putative (DUF3133)	0.528	0.103	0.425	3.40588e-240	2.912	9.41897e-236	Cambium
AT1G70505			transmembrane protein	0.217	0.017	0.2	1.08935e-234	4.35412	3.0126e-230	Cambium
AT3G56760			Protein kinase superfamily protein	0.525	0.105	0.42	6.85011e-229	2.66483	1.8944e-224	Cambium
AT1G70470			transmembrane protein	0.44	0.071	0.369	4.46435e-227	2.5532	1.23462e-222	Cambium
AT3G45010	scpl48		serine carboxypeptidase-like 48	0.423	0.067	0.356	9.81399e-227	2.4952	2.71406e-222	Cambium
AT4G14740			auxin canalization protein (DUF828)	0.531	0.107	0.424	2.7792e-226	2.67769	7.68587e-222	Cambium
AT5G56790			Protein kinase superfamily protein	0.35	0.046	0.304	1.74364e-225	2.69301	4.82204e-221	Cambium
AT1G70710	GH9B1	ATGH9B1, glycosyl hydrolase 9B1, CELLULASE 1, CEL1	glycosyl hydrolase 9B1	0.401	0.06	0.341	1.53037e-224	2.11463	4.23224e-220	Cambium
AT4G13990			Exostosin family protein	0.228	0.019	0.209	1.71283e-222	3.68601	4.73682e-218	Cambium
AT2G22730			Major facilitator superfamily protein	0.27	0.028	0.242	3.48805e-222	3.06894	9.64621e-218	Cambium
AT4G09160			SEC14 cytosolic factor family protein / phosphoglyceride transfer family protein	0.593	0.143	0.45	2.20997e-221	2.83199	6.11166e-217	Cambium
AT3G56810			hypothetical protein	0.691	0.183	0.508	1.0395e-219	2.10558	2.87474e-215	Cambium
AT1G62050			Ankyrin repeat family protein	0.28	0.031	0.249	3.20709e-219	3.68607	8.86921e-215	Cambium
AT3G19370			filament-like protein (DUF869)	0.676	0.198	0.478	1.3655e-216	2.69078	3.77628e-212	Cambium
AT5G57350	HA3	H(+)-ATPase 3, ATAHA3, AHA3, ARABIDOPSIS THALIANA ARABIDOPSIS H(+)-ATPASE	H[+]-ATPase 3	0.341	0.044	0.297	4.68404e-216	1.89141	1.29537e-211	Cambium
AT3G56480			myosin heavy chain-like protein	0.711	0.219	0.492	2.53811e-211	2.38224	7.01915e-207	Cambium
AT5G35740			Carbohydrate-binding X8 domain superfamily protein	0.314	0.042	0.272	1.96288e-209	5.45552	5.42835e-205	Cambium
AT1G69580			Homeodomain-like superfamily protein	0.367	0.056	0.311	2.42172e-209	3.76783	6.69727e-205	Cambium
AT5G02460			Dof-type zinc finger DNA-binding family protein	0.26	0.028	0.232	9.41875e-205	3.03165	2.60476e-200	Cambium
AT4G24960	HVA22D	ATHVA22D, ARABIDOPSIS THALIANA HVA22 HOMOLOGUE D	HVA22 homologue D	0.671	0.203	0.468	2.84252e-201	2.54114	7.861e-197	Cambium
AT5G42200			RING/U-box superfamily protein	0.452	0.089	0.363	2.27883e-195	2.6712	6.30211e-191	Cambium
AT5G40960			transmembrane protein, putative (DUF 3339)	0.309	0.041	0.268	2.0567e-193	2.26289	5.68782e-189	Cambium
AT1G28400			GATA zinc finger protein	0.688	0.202	0.486	3.83818e-187	2.0297	1.06145e-182	Cambium
AT1G24764	MAP70-2	ATMAP70-2, microtubule-associated proteins 70-2	microtubule-associated proteins 70-2	0.513	0.124	0.389	1.40296e-185	3.26967	3.87989e-181	Cambium
AT1G56210			Heavy metal transport/detoxification superfamily protein	0.484	0.107	0.377	2.33035e-184	2.52264	6.44459e-180	Cambium
AT3G59690	IQD13		IQ-domain 13	0.301	0.042	0.259	1.97325e-179	2.57155	5.45702e-175	Cambium
AT3G22400	LOX5		PLAT/LH2 domain-containing lipoxygenase family protein	0.304	0.044	0.26	1.43191e-177	3.49089	3.95995e-173	Cambium
AT1G21090			Cupredoxin superfamily protein	0.397	0.075	0.322	1.73842e-177	2.67839	4.8076e-173	Cambium
AT4G34160	CYCD3;1	CYCD3	CYCLIN D3;1	0.559	0.148	0.411	4.36073e-176	2.41188	1.20596e-171	Cambium
AT1G55760			BTB/POZ domain-containing protein	0.26	0.033	0.227	2.27566e-175	4.43644	6.29335e-171	Cambium
AT5G04230	PAL3	ATPAL3	phenyl alanine ammonia-lyase 3	0.333	0.052	0.281	8.38424e-175	2.35957	2.31866e-170	Cambium
AT5G64570	XYL4	ARABIDOPSIS THALIANA BETA-D-XYLOSIDASE 4, ATBXL4	beta-D-xylosidase 4	0.555	0.146	0.409	1.35192e-173	2.30606	3.73875e-169	Cambium
AT1G15760			Sterile alpha motif (SAM) domain-containing protein	0.284	0.039	0.245	3.03756e-172	3.13639	8.40036e-168	Cambium
AT2G28510			Dof-type zinc finger DNA-binding family protein	0.38	0.071	0.309	5.36968e-170	2.83761	1.48498e-165	Cambium
AT5G05160	RUL1		Leucine-rich repeat protein kinase family protein	0.413	0.08	0.333	1.47237e-169	2.21016	4.07184e-165	Cambium
AT3G53620	PPa4	pyrophosphorylase 4, AtPPa4	pyrophosphorylase 4	0.63	0.193	0.437	2.06566e-168	1.89834	5.71259e-164	Cambium
AT4G01450	UMAMIT30		nodulin MtN21 /EamA-like transporter family protein	0.321	0.052	0.269	5.57294e-162	2.7315	1.5412e-157	Cambium
AT5G56270	WRKY2	ARABIDOPSIS THALIANA WRKY DNA-BINDING PROTEIN 2, ATWRKY2	WRKY DNA-binding protein 2	0.333	0.058	0.275	6.37716e-162	2.96621	1.7636e-157	Cambium
AT4G29230	NAC075	anac075, NAC domain containing protein 75	NAC domain containing protein 75	0.248	0.032	0.216	7.41538e-161	3.3739	2.05072e-156	Cambium
AT2G37460	UMAMIT12		nodulin MtN21 /EamA-like transporter family protein	0.256	0.034	0.222	3.72358e-160	3.11455	1.02976e-155	Cambium
AT5G54660			HSP20-like chaperones superfamily protein	0.256	0.034	0.222	4.77925e-159	2.23207	1.3217e-154	Cambium
AT1G63300			Myosin heavy chain-related protein	0.365	0.07	0.295	4.96048e-159	3.09075	1.37182e-154	Cambium
AT2G30010	TBL45		TRICHOME BIREFRINGENCE-LIKE 45	0.621	0.199	0.422	1.00618e-150	2.03177	2.7826e-146	Cambium
AT1G67720			Leucine-rich repeat protein kinase family protein	0.358	0.07	0.288	1.18916e-150	2.58266	3.28862e-146	Cambium
AT5G57390	AIL5	EMK, PLETHORA 5, CHOTTO 1, CHO1, EMBRYOMAKER, PLT5	AINTEGUMENTA-like 5	0.341	0.065	0.276	1.31674e-148	2.83689	3.64144e-144	Cambium
AT2G01660	PDLP6		plasmodesmata-located protein 6	0.324	0.059	0.265	1.91226e-146	2.50526	5.28834e-142	Cambium
AT4G30935	WRKY32	ATWRKY32	WRKY DNA-binding protein 32	0.463	0.118	0.345	1.00696e-145	2.42022	2.78474e-141	Cambium
AT1G78580	TPS1	ATTPS1, trehalose-6-phosphate synthase	trehalose-6-phosphate synthase	0.577	0.17	0.407	5.66114e-145	1.51689	1.56559e-140	Cambium
AT3G52360			transmembrane protein	0.389	0.088	0.301	1.83823e-142	2.86594	5.08363e-138	Cambium
AT5G02440			60S ribosomal protein L36	0.309	0.055	0.254	1.04109e-141	2.53823	2.87914e-137	Cambium
AT1G35320			transmembrane protein	0.535	0.153	0.382	7.69527e-141	1.82926	2.12813e-136	Cambium
AT5G37790			Protein kinase superfamily protein	0.374	0.08	0.294	1.14284e-140	2.64652	3.16052e-136	Cambium
AT3G61850	DAG1		Dof-type zinc finger DNA-binding family protein	0.499	0.139	0.36	2.33269e-139	2.22073	6.45104e-135	Cambium
AT5G60450	ARF4		auxin response factor 4	0.443	0.111	0.332	1.87818e-138	2.26769	5.1941e-134	Cambium
AT4G34870	ROC5	ARABIDOPSIS THALIANA CYCLOPHILIN 1, ATCYP1	rotamase cyclophilin 5	0.91	0.677	0.233	8.41023e-135	1.32002	2.32585e-130	Cambium
AT2G31270	CDT1A	CDT1, ATCDT1A, ARABIDOPSIS HOMOLOG OF YEAST CDT1 A, ARABIDOPSIS HOMOLOG OF YEAST CDT1	CDT1-like protein A	0.375	0.082	0.293	1.51079e-133	2.03986	4.1781e-129	Cambium
AT5G57110	ACA8	AUTOINHIBITED CA2+ -ATPASE, ISOFORM 8, AT-ACA8	autoinhibited Ca2+ -ATPase, isoform 8	0.423	0.108	0.315	3.49178e-133	2.74694	9.65651e-129	Cambium
AT4G16790			hydroxyproline-rich glycoprotein family protein	0.234	0.034	0.2	2.83688e-132	2.58976	7.84539e-128	Cambium
AT1G69850	NRT1:2	NRT1/ PTR family 4.6, NPF4.6, NTL1, ABA-importing transporter 1, ATNRT1:2, AIT1, nitrate transporter 1:2, NRT1.2, AtNPF4.6	nitrate transporter 1:2	0.416	0.104	0.312	1.3858e-131	2.41197	3.83243e-127	Cambium
AT1G33470			RNA-binding (RRM/RBD/RNP motifs) family protein	0.83	0.46	0.37	3.1222e-129	1.66651	8.63445e-125	Cambium
AT2G17990			polyamine-modulated factor 1-binding protein	0.421	0.109	0.312	1.08417e-128	2.34503	2.99826e-124	Cambium
AT1G16640			AP2/B3-like transcriptional factor family protein	0.253	0.042	0.211	1.03038e-125	2.62199	2.8495e-121	Cambium
AT3G53190			Pectin lyase-like superfamily protein	0.491	0.144	0.347	1.44067e-125	1.97767	3.98418e-121	Cambium
AT2G18230	PPa2	AtPPa2, pyrophosphorylase 2	pyrophosphorylase 2	0.482	0.141	0.341	6.51428e-125	2.03488	1.80152e-120	Cambium
AT2G26730			Leucine-rich repeat protein kinase family protein	0.706	0.312	0.394	5.37043e-124	1.75994	1.48519e-119	Cambium
AT4G00900	ECA2	ATECA2, ARABIDOPSIS THALIANA ER-TYPE CA2+-ATPASE 2	ER-type Ca2+-ATPase 2	0.377	0.09	0.287	1.00299e-123	2.53613	2.77378e-119	Cambium
AT3G50070	CYCD3;3		CYCLIN D3;3	0.328	0.069	0.259	1.03389e-123	2.53028	2.85922e-119	Cambium
AT5G62950			RNA polymerase II, Rpb4, core protein	0.482	0.146	0.336	2.86296e-121	2.1727	7.91752e-117	Cambium
AT5G58300			Leucine-rich repeat protein kinase family protein	0.56	0.19	0.37	4.44484e-121	1.77263	1.22922e-116	Cambium
AT5G22740	CSLA02	CSLA2, ATCSLA2, ARABIDOPSIS THALIANA CELLULOSE SYNTHASE-LIKE A02, ARABIDOPSIS THALIANA CELLULOSE SYNTHASE-LIKE A2, CELLULOSE SYNTHASE-LIKE A 2, ATCSLA02	cellulose synthase-like A02	0.491	0.147	0.344	5.56192e-121	1.96139	1.53815e-116	Cambium
AT1G27130	GSTU13	ATGSTU13, GST12, GLUTATHIONE S-TRANSFERASE 12, glutathione S-transferase tau 13	glutathione S-transferase tau 13	0.613	0.237	0.376	1.24793e-120	2.00795	3.45116e-116	Cambium
AT1G54410		dehydrin 11kDa, AtHIRD11, HIRD11	dehydrin family protein	0.964	0.723	0.241	5.42165e-117	0.934701	1.49936e-112	Cambium
AT2G16440	MCM4		Minichromosome maintenance (MCM2/3/5) family protein	0.365	0.088	0.277	7.18144e-117	2.34362	1.98603e-112	Cambium
AT2G27030	CAM5	ACAM-2	calmodulin 5	0.788	0.457	0.331	1.91344e-116	2.46812	5.29162e-112	Cambium
AT3G03770			Leucine-rich repeat protein kinase family protein	0.401	0.106	0.295	2.54681e-116	2.44977	7.04322e-112	Cambium
AT5G61130	PDCB1	AtPDCB1	plasmodesmata callose-binding protein 1	0.706	0.345	0.361	8.35677e-115	1.7078	2.31107e-110	Cambium
AT2G47230	DUF6	ATDUF6, DOMAIN OF UNKNOWN FUNCTION 724 6	agenet domain protein (DOMAIN OF UNKNOWN FUNCTION 724 6)	0.299	0.062	0.237	1.32049e-113	2.58816	3.65182e-109	Cambium
AT2G21300			ATP binding microtubule motor family protein	0.338	0.08	0.258	3.63397e-113	2.64276	1.00498e-108	Cambium
AT3G06035			Glycoprotein membrane precursor GPI-anchored	0.531	0.188	0.343	6.54428e-113	2.15305	1.80982e-108	Cambium
AT1G28520	VOZ1	VASCULAR PLANT ONE ZINC FINGER PROTEIN, ATVOZ1	vascular plant one zinc finger protein	0.469	0.146	0.323	6.00132e-112	2.11003	1.65966e-107	Cambium
AT4G27595			WEB family protein (DUF827)	0.358	0.088	0.27	1.11205e-111	2.33038	3.07537e-107	Cambium
AT2G19090			DUF630 family protein (DUF630 and DUF632)	0.284	0.056	0.228	2.09839e-111	2.38622	5.80311e-107	Cambium
AT5G20540	BRXL4	BRX-LIKE4, ATBRXL4, BREVIS RADIX-like 4	BREVIS RADIX-like 4	0.311	0.068	0.243	7.37147e-111	2.45992	2.03858e-106	Cambium
AT1G15910	FDM1	IDP1, IDNL1, IDN2 PARALOG 1, INVOLVED IN DE NOVO 2 (IDN2) - LIKE 1	XH/XS domain-containing protein	0.404	0.112	0.292	6.14822e-110	2.26914	1.70029e-105	Cambium
AT2G40480			WEB family protein (DUF827)	0.357	0.09	0.267	9.97569e-109	2.41804	2.75878e-104	Cambium
AT1G64390	GH9C2	glycosyl hydrolase 9C2, AtGH9C2	glycosyl hydrolase 9C2	0.713	0.367	0.346	1.13793e-108	2.1973	3.14695e-104	Cambium
AT5G67600	WIH1		cysteine-rich TM module stress tolerance protein	0.635	0.249	0.386	2.08945e-108	1.31699	5.77838e-104	Cambium
AT3G57880			Calcium-dependent lipid-binding (CaLB domain) plant phosphoribosyltransferase family protein	0.445	0.137	0.308	4.04753e-107	2.20289	1.11934e-102	Cambium
AT1G18670	IBS1		Protein kinase superfamily protein	0.343	0.085	0.258	4.39234e-107	2.44786	1.2147e-102	Cambium
AT4G39190			nucleolar-like protein	0.25	0.046	0.204	5.68897e-107	1.99787	1.57328e-102	Cambium
AT4G31890			ARM repeat superfamily protein	0.25	0.047	0.203	1.1663e-105	2.42723	3.22539e-101	Cambium
AT4G13100			RING/U-box superfamily protein	0.258	0.05	0.208	1.44987e-104	2.28564	4.00962e-100	Cambium
AT5G44635	MCM6		minichromosome maintenance (MCM2/3/5) family protein	0.355	0.09	0.265	1.52937e-104	2.21931	4.22948e-100	Cambium
AT2G36010	E2F3	ATE2FA	E2F transcription factor 3	0.384	0.105	0.279	1.71223e-103	2.1481	4.73518e-99	Cambium
AT5G16720		myosin binding protein 3, MyoB3	caldesmon-like protein (Protein of unknown function, DUF593)	0.47	0.153	0.317	1.18677e-102	1.8945	3.28201e-98	Cambium
AT5G13300	SFC	AGD3, ASCULAR NETWORK DEFECTIVE 3, VAN3, ARF-GAP DOMAIN3	ARF GTPase-activating protein	0.606	0.259	0.347	8.50255e-102	1.87943	2.35138e-97	Cambium
AT3G24770	CLE41		CLAVATA3/ESR-RELATED 41	0.411	0.114	0.297	8.82885e-102	1.49727	2.44162e-97	Cambium
AT3G62060		PAE6, pectin acetylesterase 6	Pectinacetylesterase family protein	0.329	0.081	0.248	3.61305e-101	2.33889	9.99189e-97	Cambium
AT4G16140			proline-rich family protein	0.521	0.187	0.334	9.56328e-101	1.95684	2.64473e-96	Cambium
AT4G02060	PRL	MCM7	Minichromosome maintenance (MCM2/3/5) family protein	0.491	0.169	0.322	3.2925e-100	1.99724	9.1054e-96	Cambium
AT3G54290			hemerythrin HHE cation-binding domain protein	0.487	0.172	0.315	8.76397e-100	2.23376	2.42368e-95	Cambium
AT4G37080			ternary complex factor MIP1 leucine-zipper protein (Protein of unknown function, DUF547)	0.472	0.159	0.313	5.66022e-97	1.88346	1.56533e-92	Cambium
AT5G02380	MT2B		metallothionein 2B	0.82	0.452	0.368	1.17824e-96	0.575916	3.25841e-92	Cambium
AT2G43680	IQD14		IQ-domain 14	0.535	0.206	0.329	8.83851e-96	1.81785	2.44429e-91	Cambium
AT3G16830	TPR2		TOPLESS-related 2	0.453	0.154	0.299	7.40334e-94	1.93912	2.04739e-89	Cambium
AT3G05050			Protein kinase superfamily protein	0.448	0.15	0.298	1.65263e-93	2.01129	4.57036e-89	Cambium
AT3G22440			FRIGIDA-like protein	0.788	0.465	0.323	2.87282e-93	1.26577	7.94479e-89	Cambium
AT2G39870			hypothetical protein	0.435	0.138	0.297	4.30695e-93	1.7697	1.19109e-88	Cambium
AT5G56890			Protein kinase superfamily protein	0.453	0.156	0.297	4.77614e-93	2.11031	1.32084e-88	Cambium
AT1G25510			Eukaryotic aspartyl protease family protein	0.29	0.069	0.221	2.23125e-92	2.2717	6.17053e-88	Cambium
AT4G32920			glycine-rich protein	0.277	0.063	0.214	2.48598e-92	2.39554	6.87499e-88	Cambium
AT1G67830	FXG1	Arabidopsis thaliana alpha-fucosidase 1, ATFXG1	alpha-fucosidase 1	0.258	0.056	0.202	1.19151e-91	2.39001	3.29512e-87	Cambium
AT1G10657			transmembrane protein	0.284	0.067	0.217	1.76788e-91	2.52131	4.88906e-87	Cambium
AT2G36570		PXC1, PXY/TDR-correlated 1	Leucine-rich repeat protein kinase family protein	0.472	0.162	0.31	9.61748e-90	1.62744	2.65971e-85	Cambium
AT5G01890		PXC2, PXY/TDR-correlated 2	Leucine-rich receptor-like protein kinase family protein	0.363	0.1	0.263	2.0356e-89	1.40803	5.62944e-85	Cambium
AT2G38810	HTA8		histone H2A 8	0.372	0.107	0.265	3.04779e-89	1.77807	8.42866e-85	Cambium
AT5G02490	Hsp70-2		Heat shock protein 70 (Hsp 70) family protein	0.273	0.063	0.21	6.9677e-89	2.89669	1.92692e-84	Cambium
AT5G47720	AACT1		Thiolase family protein	0.365	0.104	0.261	8.25265e-89	1.76391	2.28227e-84	Cambium
AT1G21880	LYM1	LYP2, LysM-containing receptor protein 2	lysm domain GPI-anchored protein 1 precursor	0.694	0.36	0.334	8.88474e-89	1.39164	2.45708e-84	Cambium
AT5G40250			RING/U-box superfamily protein	0.306	0.077	0.229	1.31603e-88	2.09825	3.63947e-84	Cambium
AT4G03210	XTH9		xyloglucan endotransglucosylase/hydrolase 9	0.657	0.293	0.364	3.05361e-88	1.2492	8.44476e-84	Cambium
AT1G18470			Transmembrane Fragile-X-F-associated protein	0.474	0.17	0.304	9.24767e-88	1.66519	2.55744e-83	Cambium
AT5G14210			Leucine-rich repeat protein kinase family protein	0.44	0.151	0.289	4.05114e-87	1.80961	1.12034e-82	Cambium
AT2G30590	WRKY21		WRKY DNA-binding protein 21	0.367	0.109	0.258	1.63863e-86	1.93579	4.53163e-82	Cambium
AT3G06890			transmembrane protein	0.285	0.07	0.215	2.68121e-86	2.2731	7.41489e-82	Cambium
AT1G78420		DA2, DA (large in Chinese) 2	RING/U-box superfamily protein	0.374	0.116	0.258	2.95255e-86	2.69366	8.16527e-82	Cambium
AT1G63840			RING/U-box superfamily protein	0.452	0.163	0.289	3.93064e-86	1.94829	1.08702e-81	Cambium
AT5G67470	FH6	ARABIDOPSIS FORMIN HOMOLOG 6, ATFH6	formin homolog 6	0.307	0.083	0.224	1.68758e-85	2.72368	4.667e-81	Cambium
AT4G32270			Ubiquitin-like superfamily protein	0.275	0.068	0.207	1.87788e-85	3.85668	5.19327e-81	Cambium
AT3G21480			BRCT domain-containing DNA repair protein	0.328	0.09	0.238	5.41041e-85	1.9092	1.49625e-80	Cambium
AT5G51350	MOL1		Leucine-rich repeat transmembrane protein kinase family protein	0.27	0.064	0.206	1.0741e-84	2.13799	2.97043e-80	Cambium
AT1G12380			hypothetical protein	0.312	0.083	0.229	1.02179e-83	1.79911	2.82576e-79	Cambium
AT2G37080	RIP2		ROP interactive partner 3	0.38	0.119	0.261	1.99939e-83	1.91679	5.5293e-79	Cambium
AT3G48610	NPC6		non-specific phospholipase C6	0.542	0.227	0.315	4.06152e-83	1.71316	1.12321e-78	Cambium
AT4G00440	TRM15		GPI-anchored adhesin-like protein, putative (DUF3741)	0.452	0.164	0.288	4.60443e-83	1.84765	1.27336e-78	Cambium
AT2G33620		AT-hook motif nuclear localized protein 10, AHL10	AT hook motif DNA-binding family protein	0.513	0.203	0.31	9.02569e-83	1.62341	2.49606e-78	Cambium
AT3G24100			Uncharacterized protein family SERF	0.43	0.146	0.284	5.1872e-82	1.69018	1.43452e-77	Cambium
AT3G23830	GRP4	AtGRP4, GR-RBP4	glycine-rich RNA-binding protein 4	0.657	0.35	0.307	1.35126e-81	1.513	3.73691e-77	Cambium
AT5G46280	MCM3		Minichromosome maintenance (MCM2/3/5) family protein	0.324	0.09	0.234	1.72489e-81	1.99342	4.77018e-77	Cambium
AT2G07690	MCM5		Minichromosome maintenance (MCM2/3/5) family protein	0.374	0.116	0.258	2.27008e-81	1.80339	6.27789e-77	Cambium
AT1G14690	MAP65-7		microtubule-associated protein 65-7	0.416	0.142	0.274	6.14254e-81	1.86236	1.69872e-76	Cambium
AT1G79700	WRI4		Integrase-type DNA-binding superfamily protein	0.333	0.094	0.239	1.81291e-80	1.49085	5.01361e-76	Cambium
AT5G47730			Sec14p-like phosphatidylinositol transfer family protein	0.355	0.107	0.248	5.48778e-80	1.72592	1.51765e-75	Cambium
AT1G10650			SBP (S-ribonuclease binding protein) family protein	0.278	0.072	0.206	8.32382e-80	2.35888	2.30195e-75	Cambium
AT5G03610			GDSL-like Lipase/Acylhydrolase superfamily protein	0.489	0.189	0.3	9.31392e-79	1.53309	2.57576e-74	Cambium
AT4G09030	AGP10	ATAGP10	arabinogalactan protein 10	0.618	0.28	0.338	1.04028e-78	1.34192	2.87689e-74	Cambium
AT5G15530	BCCP2	CAC1-B	biotin carboxyl carrier protein 2	0.324	0.093	0.231	1.33976e-77	1.72325	3.7051e-73	Cambium
AT5G03530	RABC2A	ATRAB, ARABIDOPSIS THALIANA RAB GTPASE HOMOLOG C2A, ATRAB ALPHA, ATRABC2A, ATRAB18B	RAB GTPase homolog C2A	0.467	0.185	0.282	2.6886e-77	2.31856	7.43532e-73	Cambium
AT4G29080	PAP2	IAA27, indole-3-acetic acid inducible 27	phytochrome-associated protein 2	0.643	0.283	0.36	8.08586e-77	1.12412	2.23615e-72	Cambium
AT1G44900	MCM2	ATMCM2	minichromosome maintenance (MCM2/3/5) family protein	0.348	0.107	0.241	3.17958e-76	1.81969	8.79313e-72	Cambium
AT2G47500			P-loop nucleoside triphosphate hydrolases superfamily protein with CH (Calponin Homology) domain-containing protein	0.445	0.155	0.29	3.89239e-76	1.05266	1.07644e-71	Cambium
AT3G50240	KICP-02		ATP binding microtubule motor family protein	0.328	0.097	0.231	5.36967e-76	1.98961	1.48498e-71	Cambium
AT1G16340	ATKDSA2		Aldolase superfamily protein	0.37	0.124	0.246	1.61005e-75	2.2113	4.4526e-71	Cambium
AT2G05920		SBT1.8, subtilase 1.8	Subtilase family protein	0.548	0.242	0.306	4.23462e-75	1.58615	1.17108e-70	Cambium
AT5G21482	CKX7	ARABIDOPSIS THALIANA CYTOKININ OXIDASE 5, ATCKX5	cytokinin oxidase 7	0.27	0.069	0.201	5.9212e-75	1.96819	1.63751e-70	Cambium
AT2G34680	AIR9		Outer arm dynein light chain 1 protein	0.567	0.264	0.303	1.31576e-74	1.58986	3.63873e-70	Cambium
AT1G29820			Magnesium transporter CorA-like family protein	0.289	0.078	0.211	1.52271e-74	1.90361	4.21106e-70	Cambium
AT5G23420	HMGB6		high-mobility group box 6	0.39	0.129	0.261	2.7847e-74	1.47101	7.70107e-70	Cambium
AT2G29570	PCNA2	ATPCNA2, A. THALIANA PROLIFERATING CELL NUCLEAR ANTIGEN 2	proliferating cell nuclear antigen 2	0.414	0.146	0.268	2.96479e-74	1.72191	8.19913e-70	Cambium
AT2G21790	RNR1	ATRNR1, DPD2, R1, RIBONUCLEOTIDE REDUCTASE LARGE SUBUNIT 1, RIBONUCLEOTIDE REDUCTASE 1, CRINKLY LEAVES 8, CLS8, defective in pollen organelle DNA degradation 2	ribonucleotide reductase 1	0.506	0.21	0.296	8.26956e-74	1.6241	2.28695e-69	Cambium
AT5G63940			kinase with adenine nucleotide alpha hydrolases-like domain-containing protein	0.38	0.127	0.253	1.16175e-73	1.76767	3.21281e-69	Cambium
AT3G25585	AAPT2	ATAAPT2	aminoalcoholphosphotransferase	0.525	0.226	0.299	3.9854e-73	1.4034	1.10216e-68	Cambium
AT5G37710			alpha/beta-Hydrolases superfamily protein	0.297	0.085	0.212	1.09752e-72	2.31221	3.0352e-68	Cambium
AT1G70370	PG2		polygalacturonase 2	0.716	0.423	0.293	1.24899e-72	1.37761	3.45408e-68	Cambium
AT2G24490	RPA2	ROR1, ATRPA32A, SUPPRESSOR OF ROS1, ATRPA2, RPA32A	replicon protein A2	0.343	0.108	0.235	1.37203e-72	1.83113	3.79435e-68	Cambium
AT5G16450			Ribonuclease E inhibitor RraA/Dimethylmenaquinone methyltransferase	0.358	0.12	0.238	9.43241e-72	2.3812	2.60853e-67	Cambium
AT5G52910	ATIM		timeless family protein	0.284	0.078	0.206	1.36287e-71	1.82149	3.76902e-67	Cambium
AT5G47710			Calcium-dependent lipid-binding (CaLB domain) family protein	0.321	0.098	0.223	1.56326e-71	1.7864	4.3232e-67	Cambium
AT2G41650			hypothetical protein	0.591	0.293	0.298	1.71787e-71	1.36458	4.75078e-67	Cambium
AT3G05020	ACP1	ACYL CARRIER PROTEIN, ACP	acyl carrier protein 1	0.462	0.177	0.285	5.06272e-71	1.41776	1.4001e-66	Cambium
AT1G19880			Regulator of chromosome condensation (RCC1) family protein	0.489	0.203	0.286	5.18891e-71	1.47257	1.43499e-66	Cambium
AT2G47710			Adenine nucleotide alpha hydrolases-like superfamily protein	0.428	0.164	0.264	7.39918e-71	1.61686	2.04624e-66	Cambium
AT3G46940	DUT1		DUTP-PYROPHOSPHATASE-LIKE 1	0.365	0.122	0.243	1.14661e-70	1.73886	3.17094e-66	Cambium
AT3G56580		AtRZF1, RING Zinc Finger 1, RZF1	RING/U-box superfamily protein	0.396	0.144	0.252	3.91222e-70	2.0711	1.08192e-65	Cambium
AT1G67360			Rubber elongation factor protein (REF)	0.394	0.142	0.252	6.47601e-70	1.83923	1.79094e-65	Cambium
AT3G51670			SEC14 cytosolic factor family protein / phosphoglyceride transfer family protein	0.577	0.272	0.305	2.97681e-69	1.36779	8.23238e-65	Cambium
AT3G50780			BTB/POZ domain protein	0.416	0.156	0.26	3.08328e-69	1.7039	8.52682e-65	Cambium
AT4G39170			Sec14p-like phosphatidylinositol transfer family protein	0.458	0.186	0.272	3.3966e-69	1.69321	9.3933e-65	Cambium
AT4G14900			FRIGIDA-like protein	0.611	0.295	0.316	2.68519e-68	1.25288	7.42589e-64	Cambium
AT2G02130	LCR68	PDF2.3	low-molecular-weight cysteine-rich 68	0.762	0.421	0.341	2.89939e-68	0.965852	8.01828e-64	Cambium
AT1G71010	FAB1C		FORMS APLOID AND BINUCLEATE CELLS 1C	0.467	0.191	0.276	3.40834e-68	1.50733	9.42577e-64	Cambium
AT5G44680			DNA glycosylase superfamily protein	0.494	0.212	0.282	4.04074e-68	1.46672	1.11747e-63	Cambium
AT5G43810	AGO10	PNH, ZWILLE, ZLL, PINHEAD	Stabilizer of iron transporter SufD / Polynucleotidyl transferase	0.292	0.086	0.206	7.05114e-68	2.02733	1.94999e-63	Cambium
AT5G62500	EB1B	ATEB1, END BINDING PROTEIN 1B, ATEB1B	end binding protein 1B	0.314	0.098	0.216	7.39219e-68	1.90203	2.04431e-63	Cambium
AT5G67100	ICU2		DNA-directed DNA polymerase	0.353	0.119	0.234	7.00017e-67	1.74879	1.9359e-62	Cambium
AT3G21190	MSR1	AtMSR1	O-fucosyltransferase family protein	0.547	0.262	0.285	1.3123e-66	1.59146	3.62917e-62	Cambium
AT1G55210			Disease resistance-responsive (dirigent-like protein) family protein	0.662	0.323	0.339	1.92494e-66	0.813566	5.32343e-62	Cambium
AT5G05780	RPN8A	ASYMMETRIC LEAVES ENHANCER 3, ATHMOV34, AE3	RP non-ATPase subunit 8A	0.735	0.458	0.277	2.85556e-66	1.07596	7.89705e-62	Cambium
AT5G48480			Lactoylglutathione lyase / glyoxalase I family protein	0.508	0.213	0.295	3.03168e-66	1.32554	8.38412e-62	Cambium
AT2G01970			Endomembrane protein 70 protein family	0.703	0.435	0.268	1.44141e-65	1.25115	3.98621e-61	Cambium
AT1G74720	QKY		C2 calcium/lipid-binding plant phosphoribosyltransferase family protein	0.407	0.158	0.249	1.80201e-65	1.76519	4.98346e-61	Cambium
AT5G04410	NAC2	anac078, Arabidopsis NAC domain containing protein 78	NAC domain containing protein 2	0.584	0.29	0.294	2.045e-65	1.31159	5.65546e-61	Cambium
AT3G27350			transcriptional regulator ATRX-like protein	0.323	0.103	0.22	3.01267e-65	1.67224	8.33155e-61	Cambium
AT1G47900			filament-like protein (DUF869)	0.355	0.122	0.233	3.03534e-65	1.71357	8.39424e-61	Cambium
AT3G22310	PMH1	RNA HELICASE 9, ATRH9	putative mitochondrial RNA helicase 1	0.577	0.298	0.279	1.05683e-64	1.32581	2.92268e-60	Cambium
AT1G62790			Bifunctional inhibitor/lipid-transfer protein/seed storage 2S albumin superfamily protein	0.545	0.255	0.29	3.30147e-64	1.91139	9.13022e-60	Cambium
AT3G54080			Concanavalin A-like lectin family protein	0.426	0.169	0.257	5.77362e-64	1.45409	1.5967e-59	Cambium
AT4G34555			Ribosomal protein S25 family protein	0.603	0.32	0.283	8.51257e-64	1.28909	2.35415e-59	Cambium
AT5G38220			alpha/beta-Hydrolases superfamily protein	0.316	0.101	0.215	1.93429e-63	1.67434	5.34928e-59	Cambium
AT1G35780			N-lysine methyltransferase	0.452	0.178	0.274	3.2129e-63	1.08368	8.88526e-59	Cambium
AT4G03120			C2H2 and C2HC zinc fingers superfamily protein	0.504	0.23	0.274	1.05861e-62	1.43186	2.92757e-58	Cambium
AT1G66180			Eukaryotic aspartyl protease family protein	0.38	0.139	0.241	1.81151e-62	1.59003	5.00973e-58	Cambium
AT1G11260	STP1	SUGAR TRANSPORTER 1, ATSTP1	sugar transporter 1	0.584	0.289	0.295	2.02228e-62	1.08726	5.59261e-58	Cambium
AT3G26980	MUB4		membrane-anchored ubiquitin-fold protein 4 precursor	0.36	0.129	0.231	2.65566e-62	1.67045	7.34422e-58	Cambium
AT2G31200	ADF6	ATADF6	actin depolymerizing factor 6	0.486	0.216	0.27	3.48386e-62	1.60276	9.63461e-58	Cambium
AT2G01120	ORC4	ATORC4, ORIGIN RECOGNITION COMPLEX SUBUNIT 4	origin recognition complex subunit 4	0.311	0.1	0.211	1.96355e-61	1.53326	5.4302e-57	Cambium
AT1G67230	LINC1	(Japanese for nucleus) 2, KAKU2, CROWDED NUCLEI 1, CRWN1, AtLINC1	little nuclei1	0.66	0.383	0.277	2.59205e-61	1.19975	7.16831e-57	Cambium
AT1G07370	PCNA1	ATPCNA1, PROLIFERATING CELLULAR NUCLEAR ANTIGEN 1	proliferating cellular nuclear antigen 1	0.399	0.154	0.245	4.886e-61	1.62335	1.35122e-56	Cambium
AT1G30360	ERD4		Early-responsive to dehydration stress protein (ERD4)	0.745	0.535	0.21	7.08784e-61	1.18939	1.96014e-56	Cambium
AT1G51630	MSR2	AtMSR2	O-fucosyltransferase family protein	0.54	0.271	0.269	1.06185e-60	1.59679	2.93655e-56	Cambium
AT1G20200	EMB2719	HAPLESS 15, HAP15	PAM domain (PCI/PINT associated module) protein	0.62	0.341	0.279	1.42924e-60	1.32444	3.95258e-56	Cambium
AT1G17360			LOW protein: protein phosphatase 1 regulatory subunit-like protein	0.382	0.149	0.233	2.53605e-60	1.95674	7.01344e-56	Cambium
AT5G47820	FRA1		P-loop containing nucleoside triphosphate hydrolases superfamily protein	0.667	0.398	0.269	1.35064e-59	1.20447	3.73518e-55	Cambium
AT1G52740	HTA9		histone H2A protein 9	0.789	0.568	0.221	2.07083e-59	0.9189	5.72689e-55	Cambium
AT1G63470		AT-hook motif nuclear localized protein 5, AHL5	AT hook motif DNA-binding family protein	0.418	0.168	0.25	2.30001e-59	1.44873	6.36067e-55	Cambium
AT1G08260	TIL1	ABA OVERLY SENSITIVE 4, EMB529, EMBRYO DEFECTIVE 529, EMBRYO DEFECTIVE 2284, EMB2284, ABO4, EARLY IN SHORT DAYS 7, ESD7, EMBRYO DEFECTIVE 142, POL2A, EMB142	DNA polymerase epsilon catalytic subunit	0.328	0.115	0.213	3.09328e-59	1.76038	8.55447e-55	Cambium
AT1G64520	RPN12a		regulatory particle non-ATPase 12A	0.766	0.514	0.252	4.25929e-59	0.979152	1.17791e-54	Cambium
AT2G38800			Plant calmodulin-binding protein-like protein	0.402	0.156	0.246	4.59888e-59	1.39077	1.27182e-54	Cambium
AT5G12140	CYS1	cystatin-1, ATCYS1	cystatin-1	0.8	0.493	0.307	4.61212e-59	0.684256	1.27548e-54	Cambium
AT3G13510			carboxyl-terminal peptidase, putative (DUF239)	0.409	0.161	0.248	5.65741e-59	1.48444	1.56456e-54	Cambium
AT3G02880			Leucine-rich repeat protein kinase family protein	0.537	0.264	0.273	5.78475e-59	1.33085	1.59977e-54	Cambium
AT2G27020	PAG1		20S proteasome alpha subunit G1	0.72	0.46	0.26	5.82969e-59	1.13888	1.6122e-54	Cambium
AT3G55760			hypothetical protein	0.316	0.107	0.209	9.44349e-59	2.01496	2.6116e-54	Cambium
AT2G17560	HMGB4	NFD4, NUCLEOSOME/CHROMATIN ASSEMBLY FACTOR D4, NFD04	high mobility group B4	0.666	0.367	0.299	3.3e-58	1.01894	9.12614e-54	Cambium
AT5G40580	PBB2		20S proteasome beta subunit PBB2	0.414	0.172	0.242	3.84825e-58	1.61759	1.06423e-53	Cambium
AT5G64310	AGP1	ATAGP1	arabinogalactan protein 1	0.591	0.284	0.307	1.40713e-57	0.560979	3.89141e-53	Cambium
AT3G63000	NPL41		NPL4-like protein 1	0.309	0.109	0.2	2.41369e-57	3.85294	6.67507e-53	Cambium
AT5G41880	POLA3		DNA primase POLA3	0.345	0.122	0.223	2.69984e-57	1.38659	7.46641e-53	Cambium
AT2G40060	CLC2		Clathrin light chain protein	0.829	0.613	0.216	3.05821e-57	0.912657	8.45747e-53	Cambium
AT3G17840	RLK902		receptor-like kinase 902	0.372	0.144	0.228	4.18065e-57	1.61778	1.15616e-52	Cambium
AT5G25890	IAA28	IAR2, IAA-ALANINE RESISTANT 2	indole-3-acetic acid inducible 28	0.375	0.139	0.236	6.21246e-57	1.34609	1.71806e-52	Cambium
AT1G18250	ATLP-1		Pathogenesis-related thaumatin superfamily protein	0.421	0.161	0.26	1.35632e-56	0.684086	3.7509e-52	Cambium
AT2G24940	MAPR2	AtMAPR2, membrane-associated progesterone binding protein 2	membrane-associated progesterone binding protein 2	0.866	0.624	0.242	3.99472e-56	0.706309	1.10474e-51	Cambium
AT2G45470	FLA8	ARABINOGALACTAN PROTEIN 8, AGP8	FASCICLIN-like arabinogalactan protein 8	0.866	0.643	0.223	7.50146e-56	0.914589	2.07453e-51	Cambium
AT2G18890			Protein kinase superfamily protein	0.309	0.104	0.205	1.1025e-55	1.58078	3.04896e-51	Cambium
AT4G16141		GATA17L, AtGATA17L, GATA17-LIKE	GATA type zinc finger transcription factor family protein	0.39	0.159	0.231	1.87076e-55	1.5661	5.1736e-51	Cambium
AT4G24780			Pectin lyase-like superfamily protein	0.375	0.146	0.229	3.40837e-55	1.61441	9.42586e-51	Cambium
AT5G65750			2-oxoglutarate dehydrogenase, E1 component	0.525	0.254	0.271	3.85491e-55	1.19414	1.06608e-50	Cambium
AT3G52630		RPA3A, Replication Protein A 3A	Nucleic acid-binding, OB-fold-like protein	0.302	0.102	0.2	4.12704e-55	1.648	1.14133e-50	Cambium
AT4G10610	CID12	RBP37, RNA-BINDING PROTEIN 37, ATRBP37	CTC-interacting domain 12	0.565	0.302	0.263	6.30537e-55	1.28024	1.74375e-50	Cambium
AT3G07410	RABA5b	AtRABA5b, RAB GTPase homolog A5B	RAB GTPase homolog A5B	0.333	0.12	0.213	1.58681e-54	1.63592	4.38833e-50	Cambium
AT5G55730	FLA1		FASCICLIN-like arabinogalactan 1	0.475	0.224	0.251	2.30897e-54	1.79612	6.38546e-50	Cambium
AT3G16870	GATA17		GATA transcription factor 17	0.317	0.113	0.204	6.21058e-54	1.54029	1.71754e-49	Cambium
AT3G09980		ACIP1, ACETYLATED INTERACTING PROTEIN 1	ankyrin repeat 30A-like protein (DUF662)	0.535	0.279	0.256	3.51364e-53	1.49885	9.71696e-49	Cambium
AT1G13060	PBE1		20S proteasome beta subunit E1	0.655	0.392	0.263	4.13537e-53	1.05424	1.14364e-48	Cambium
AT2G32280		VCC, VASCULATURE COMPLEXITY AND CONNECTIVITY	GPI inositol-deacylase C, putative (DUF1218)	0.333	0.123	0.21	4.37394e-53	1.64116	1.20961e-48	Cambium
AT2G19480	NAP1;2	NFA2, NUCLEOSOME/CHROMATIN ASSEMBLY FACTOR GROUP A 2, NUCLEOSOME/CHROMATIN ASSEMBLY FACTOR GROUP A 02, NFA02	nucleosome assembly protein 1;2	0.725	0.494	0.231	5.09323e-53	0.999777	1.40853e-48	Cambium
AT1G12310			Calcium-binding EF-hand family protein	0.659	0.388	0.271	5.56653e-53	1.12981	1.53942e-48	Cambium
AT5G18650		MIEL1, MYB30-Interacting E3 Ligase 1	CHY-type/CTCHY-type/RING-type Zinc finger protein	0.496	0.244	0.252	6.22412e-53	1.78594	1.72128e-48	Cambium
AT3G57150	NAP57	AtNAP57, AtCBF5, CBF5	homologue of NAP57	0.662	0.417	0.245	6.4436e-53	1.11333	1.78198e-48	Cambium
AT4G26840	SUMO1	SUMO 1, SUM1, ARABIDOPSIS THALIANA SMALL UBIQUITIN-LIKE MODIFIER 1, SMALL UBIQUITIN-LIKE MODIFIER 1, ATSUMO1	small ubiquitin-like modifier 1	0.628	0.37	0.258	7.0152e-53	1.05451	1.94005e-48	Cambium
AT4G38660			Pathogenesis-related thaumatin superfamily protein	0.501	0.238	0.263	1.77882e-52	1.10602	4.91932e-48	Cambium
AT1G47670			Transmembrane amino acid transporter family protein	0.508	0.215	0.293	1.20258e-51	0.551246	3.32574e-47	Cambium
AT3G47350	HSD2	ATHSD2, HYDROXYSTEROID DEHYDROGENASE 2	hydroxysteroid dehydrogenase 2	0.722	0.483	0.239	2.06508e-51	0.986214	5.71098e-47	Cambium
AT2G42500	PP2A-3		protein phosphatase 2A-3	0.657	0.394	0.263	6.78457e-51	1.01209	1.87627e-46	Cambium
AT4G36520			Chaperone DnaJ-domain superfamily protein	0.387	0.156	0.231	7.0418e-51	1.21373	1.94741e-46	Cambium
AT4G25340	FKBP53	ATFKBP53	FK506 BINDING PROTEIN 53	0.581	0.332	0.249	7.48796e-51	1.25009	2.0708e-46	Cambium
AT3G12110	ACT11		actin-11	0.362	0.147	0.215	2.40395e-50	1.63313	6.64812e-46	Cambium
AT5G18620	CHR17		chromatin remodeling factor17	0.328	0.124	0.204	2.46392e-50	1.47549	6.81397e-46	Cambium
AT1G52380			NUP50 (Nucleoporin 50 kDa) protein	0.537	0.286	0.251	2.7686e-50	1.28962	7.65655e-46	Cambium
AT5G62690	TUB2		tubulin beta chain 2	0.74	0.494	0.246	3.06753e-50	0.93578	8.48326e-46	Cambium
AT3G55420			hypothetical protein	0.34	0.126	0.214	3.31215e-50	1.0925	9.15976e-46	Cambium
AT5G58240	FHIT		FRAGILE HISTIDINE TRIAD	0.472	0.226	0.246	4.05447e-50	1.31573	1.12126e-45	Cambium
AT5G61420	MYB28	AtMYB28, HIGH ALIPHATIC GLUCOSINOLATE 1, PRODUCTION OF METHIONINE-DERIVED GLUCOSINOLATE 1, HAG1, PMG1	myb domain protein 28	0.472	0.215	0.257	4.51105e-50	1.11035	1.24753e-45	Cambium
AT5G65720	NFS1	ATNIFS1, NIFS1, ATNFS1, NITROGEN FIXATION S HOMOLOG 1, ARABIDOPSIS THALIANA NITROGEN FIXATION S (NIFS)-LIKE 1	nitrogen fixation S (NIFS)-like 1	0.564	0.315	0.249	1.00223e-49	1.17157	2.77167e-45	Cambium
AT1G19870	iqd32	IQD32, IQ-domain 32	IQ-domain 32	0.438	0.204	0.234	1.12331e-49	1.35649	3.10651e-45	Cambium
AT3G05060			NOP56-like pre RNA processing ribonucleoprotein	0.642	0.413	0.229	1.20408e-49	1.12672	3.32989e-45	Cambium
AT3G23300			S-adenosyl-L-methionine-dependent methyltransferases superfamily protein	0.421	0.187	0.234	1.37402e-49	1.38378	3.79984e-45	Cambium
AT3G25230	ROF1	FKBP62, ATFKBP62, FK506 BINDING PROTEIN 62	rotamase FKBP 1	0.547	0.293	0.254	1.51437e-49	1.07055	4.18799e-45	Cambium
AT1G56450	PBG1		20S proteasome beta subunit G1	0.733	0.5	0.233	2.63507e-49	1.00969	7.28728e-45	Cambium
AT5G09460			transcription factor bHLH143	0.43	0.195	0.235	3.59763e-49	1.40841	9.94926e-45	Cambium
AT5G60690	REV	INTERFASCICULAR FIBERLESS 1, IFL, IFL1, INTERFASCICULAR FIBERLESS	Homeobox-leucine zipper family protein / lipid-binding START domain-containing protein	0.443	0.19	0.253	5.75046e-49	1.04722	1.59029e-44	Cambium
AT1G06230	GTE4		global transcription factor group E4	0.462	0.223	0.239	8.71705e-49	1.37292	2.4107e-44	Cambium
AT5G38470	RAD23D		Rad23 UV excision repair protein family	0.603	0.341	0.262	1.0623e-48	1.08304	2.93778e-44	Cambium
AT3G05840	ATSK12		Protein kinase superfamily protein	0.594	0.356	0.238	2.0381e-48	1.15884	5.63637e-44	Cambium
AT1G74690	IQD31		IQ-domain 31	0.608	0.348	0.26	2.35792e-48	1.13953	6.52084e-44	Cambium
AT4G14800	PBD2		20S proteasome beta subunit D2	0.538	0.294	0.244	3.17573e-48	1.3037	8.78247e-44	Cambium
AT1G16890	UBC36	UBIQUITIN CONJUGATING ENZYME 13B, UBC13B, AtUBC36	ubiquitin-conjugating enzyme 36	0.676	0.433	0.243	3.43505e-48	0.909261	9.49964e-44	Cambium
AT3G11500			Small nuclear ribonucleoprotein family protein	0.606	0.351	0.255	3.5328e-48	1.05693	9.76996e-44	Cambium
AT5G10060			ENTH/VHS family protein	0.441	0.204	0.237	4.37923e-48	1.29341	1.21108e-43	Cambium
AT4G37910	mtHsc70-1		mitochondrial heat shock protein 70-1	0.677	0.446	0.231	4.5839e-48	1.00071	1.26768e-43	Cambium
AT4G25630	FIB2	ATFIB2	fibrillarin 2	0.603	0.359	0.244	6.92432e-48	1.10693	1.91492e-43	Cambium
AT1G31440			SH3 domain-containing protein	0.508	0.263	0.245	9.1401e-48	1.22684	2.52769e-43	Cambium
AT4G26870			Class II aminoacyl-tRNA and biotin synthetases superfamily protein	0.603	0.35	0.253	1.23001e-47	0.974396	3.40159e-43	Cambium
AT3G05810			IGR motif protein	0.392	0.17	0.222	1.29059e-47	1.2639	3.56912e-43	Cambium
AT5G13000	GSL12	callose synthase 3, glucan synthase-like 12, ATGSL12, CALS3, gsl12	glucan synthase-like 12	0.582	0.331	0.251	2.19671e-47	1.01044	6.07501e-43	Cambium
AT2G45640	SAP18	SIN3 ASSOCIATED POLYPEPTIDE 18, ATSAP18	SIN3 associated polypeptide P18	0.652	0.415	0.237	2.53859e-47	0.917707	7.02046e-43	Cambium
AT3G09035			Concanavalin A-like lectin family protein	0.399	0.172	0.227	2.76101e-47	1.22565	7.63557e-43	Cambium
AT5G43460			HR-like lesion-inducing protein-like protein	0.679	0.428	0.251	2.89438e-47	0.871782	8.00441e-43	Cambium
AT5G48385			FRIGIDA-like protein	0.676	0.421	0.255	3.62212e-47	0.943238	1.0017e-42	Cambium
AT3G44590			60S acidic ribosomal protein family	0.587	0.337	0.25	3.63023e-47	1.1241	1.00394e-42	Cambium
AT1G14710			hydroxyproline-rich glycoprotein family protein	0.423	0.196	0.227	4.28285e-47	1.39554	1.18442e-42	Cambium
AT1G65470	FAS1	FUGU2, NUCLEOSOME/CHROMATIN ASSEMBLY FACTOR GROUP B, NFB2, FUGU 2	chromatin assembly factor-1 (FASCIATA1) (FAS1)	0.34	0.136	0.204	9.28047e-47	1.41474	2.56651e-42	Cambium
AT5G58060	YKT61		SNARE-like superfamily protein	0.635	0.382	0.253	9.41782e-47	1.06585	2.6045e-42	Cambium
AT4G24820			26S proteasome regulatory subunit Rpn7	0.691	0.459	0.232	1.12773e-46	0.942243	3.11875e-42	Cambium
AT1G18210			Calcium-binding EF-hand family protein	0.577	0.322	0.255	1.21646e-46	1.35269	3.36413e-42	Cambium
AT3G52920			transcriptional activator (DUF662)	0.508	0.247	0.261	1.25921e-46	0.903929	3.48235e-42	Cambium
AT1G56110	NOP56		NOP56-like pre RNA processing ribonucleoprotein	0.654	0.454	0.2	1.49083e-46	1.1337	4.12289e-42	Cambium
AT2G40205			Ribosomal protein L41 family	0.742	0.535	0.207	1.51383e-46	0.842263	4.1865e-42	Cambium
AT1G53750	RPT1A		regulatory particle triple-A 1A	0.608	0.357	0.251	2.38919e-46	1.03902	6.60731e-42	Cambium
AT5G09900	EMB2107	MSA, RPN5A, REGULATORY PARTICLE NON-ATPASE SUBUNIT 5A, MARIPOSA	26S proteasome regulatory subunit, putative (RPN5)	0.596	0.352	0.244	2.5002e-46	1.20003	6.9143e-42	Cambium
AT1G25280	TLP10	AtTLP10, tubby like protein 10	tubby like protein 10	0.362	0.155	0.207	4.8539e-46	1.58347	1.34235e-41	Cambium
AT1G12440			A20/AN1-like zinc finger family protein	0.642	0.402	0.24	6.90764e-46	0.942859	1.91031e-41	Cambium
AT2G24590	RSZ22a	RS-containing zinc finger protein 22a, At-RSZ22a	RNA recognition motif and CCHC-type zinc finger domains containing protein	0.331	0.131	0.2	8.60827e-46	1.46931	2.38062e-41	Cambium
AT5G62190	PRH75		DEAD box RNA helicase (PRH75)	0.667	0.431	0.236	8.69627e-46	0.966469	2.40495e-41	Cambium
AT1G15750	TPL	WSIP1, WUS-INTERACTING PROTEIN 1	Transducin family protein / WD-40 repeat family protein	0.543	0.299	0.244	9.51292e-46	1.09799	2.6308e-41	Cambium
AT5G37780	CAM1	TCH1, ACAM-1, TOUCH 1	calmodulin 1	0.705	0.487	0.218	1.05094e-45	0.961837	2.90637e-41	Cambium
AT1G73490			RNA-binding (RRM/RBD/RNP motifs) family protein	0.628	0.383	0.245	1.23442e-45	1.04135	3.41379e-41	Cambium
AT5G22060	J2	ATJ2, ARABIDOPSIS THALIANA DNAJ HOMOLOGUE 2	DNAJ homologue 2	0.477	0.234	0.243	1.59595e-45	1.1574	4.4136e-41	Cambium
AT1G70310	SPDS2		spermidine synthase 2	0.441	0.205	0.236	2.02094e-45	1.16591	5.58891e-41	Cambium
AT1G49480	RTV1		related to vernalization1 1	0.404	0.181	0.223	2.16225e-45	1.35009	5.97969e-41	Cambium
AT5G20890			TCP-1/cpn60 chaperonin family protein	0.669	0.425	0.244	3.77925e-45	0.898743	1.04515e-40	Cambium
AT4G17510	UCH3		ubiquitin C-terminal hydrolase 3	0.537	0.302	0.235	5.72131e-45	1.54022	1.58223e-40	Cambium
AT5G13520			peptidase M1 family protein	0.363	0.153	0.21	1.0812e-44	1.22382	2.99006e-40	Cambium
AT4G02680	EOL1		ETO1-like 1	0.409	0.187	0.222	1.15234e-44	1.26156	3.18679e-40	Cambium
AT2G20140	RPT2b		AAA-type ATPase family protein	0.55	0.316	0.234	1.74172e-44	1.25965	4.81672e-40	Cambium
AT5G54430	PHOS32		Adenine nucleotide alpha hydrolases-like superfamily protein	0.747	0.529	0.218	2.60228e-44	0.74805	7.19659e-40	Cambium
AT1G76550			Phosphofructokinase family protein	0.47	0.228	0.242	3.14525e-44	1.02798	8.69819e-40	Cambium
AT1G63660			GMP synthase (glutamine-hydrolyzing), putative / glutamine amidotransferase	0.511	0.278	0.233	4.35018e-44	1.31079	1.20304e-39	Cambium
AT4G31300	PBA1		N-terminal nucleophile aminohydrolases (Ntn hydrolases) superfamily protein	0.628	0.387	0.241	4.88582e-44	0.912207	1.35117e-39	Cambium
AT4G23630	BTI1	Reticulan like protein B1, RTNLB1	VIRB2-interacting protein 1	0.798	0.581	0.217	9.21146e-44	0.781985	2.54743e-39	Cambium
AT2G27040	AGO4	OCP11, OVEREXPRESSOR OF CATIONIC PEROXIDASE 11	Argonaute family protein	0.406	0.185	0.221	9.63022e-44	1.20048	2.66324e-39	Cambium
AT1G47740			PPPDE putative thiol peptidase family protein	0.463	0.232	0.231	1.04451e-43	1.04969	2.88859e-39	Cambium
AT1G70280			NHL domain-containing protein	0.404	0.187	0.217	1.5334e-43	1.34478	4.24063e-39	Cambium
AT4G11420	EIF3A	TIF3A1, ATTIF3A1, ATEIF3A-1	eukaryotic translation initiation factor 3A	0.679	0.454	0.225	1.60571e-43	0.936831	4.4406e-39	Cambium
AT2G34690	ACD11		Glycolipid transfer protein (GLTP) family protein	0.492	0.261	0.231	1.79525e-43	1.24157	4.96475e-39	Cambium
AT1G79930	HSP91	AtHsp70-14	heat shock protein 91	0.598	0.36	0.238	1.93462e-43	1.00692	5.35019e-39	Cambium
AT2G46020	BRM	ARABIDOPSIS THALIANA BRAHMA, ATBRM, CHA2, CHR2, CHROMATIN REMODELING 2	transcription regulatory protein SNF2	0.392	0.177	0.215	2.15191e-43	1.25875	5.95111e-39	Cambium
AT3G46040	RPS15AD		ribosomal protein S15A D	0.73	0.529	0.201	2.88483e-43	0.807591	7.978e-39	Cambium
AT3G46845			hypothetical protein	0.416	0.199	0.217	2.92199e-43	1.26748	8.08075e-39	Cambium
AT3G13750	BGAL1		beta galactosidase 1	0.643	0.408	0.235	3.04757e-43	0.925174	8.42805e-39	Cambium
AT3G12145	FLR1	FLORAL TRANSITION AT THE MERISTEM4, FTM4	Leucine-rich repeat (LRR) family protein	0.463	0.208	0.255	3.508e-43	0.610586	9.70139e-39	Cambium
AT3G44750	HDA3	HD2A, ATHD2A, HDT1, HISTONE DEACETYLASE 2A	histone deacetylase 3	0.579	0.341	0.238	6.99219e-43	1.09146	1.93369e-38	Cambium
AT2G37620	ACT1	ARABIDOPSIS ACTIN 1, AAc1	actin 1	0.494	0.266	0.228	1.51902e-42	1.61932	4.20085e-38	Cambium
AT1G80070	SUS2	EMBRYO DEFECTIVE 177, PRP8, EMB14, EMB33, EMB177, EMBRYO DEFECTIVE 33, EMBRYO DEFECTIVE 14	Pre-mRNA-processing-splicing factor	0.523	0.292	0.231	1.52309e-42	1.11627	4.2121e-38	Cambium
AT4G35920	MCA1		PLAC8 family protein	0.39	0.183	0.207	1.70959e-42	1.72602	4.72786e-38	Cambium
AT4G14420			HR-like lesion-inducing protein-like protein	0.683	0.442	0.241	2.60588e-42	0.865691	7.20656e-38	Cambium
AT1G48440			B-cell receptor-associated 31-like protein	0.732	0.514	0.218	3.0595e-42	1.03848	8.46105e-38	Cambium
AT5G18790			Ribosomal protein L33 family protein	0.426	0.207	0.219	3.2278e-42	1.21443	8.92648e-38	Cambium
AT4G37450	AGP18	ATAGP18	arabinogalactan protein 18	0.474	0.243	0.231	6.36423e-42	1.70252	1.76003e-37	Cambium
AT4G29040	RPT2a		regulatory particle AAA-ATPase 2A	0.621	0.391	0.23	1.34467e-41	1.05096	3.71868e-37	Cambium
AT5G15520			Ribosomal protein S19e family protein	0.407	0.19	0.217	1.41583e-41	1.23416	3.91547e-37	Cambium
AT4G38580	FP6	HEAVY METAL ASSOCIATED ISOPRENYLATED PLANT PROTEIN 26, farnesylated protein 6, ATFP6, HIPP26	farnesylated protein 6	0.53	0.284	0.246	1.59844e-41	0.925658	4.42048e-37	Cambium
AT1G26110	DCP5		decapping 5	0.676	0.45	0.226	1.77341e-41	0.833151	4.90437e-37	Cambium
AT5G19990	RPT6A	ATSUG1	regulatory particle triple-A ATPase 6A	0.513	0.283	0.23	1.93566e-41	1.18949	5.35305e-37	Cambium
AT3G11250			Ribosomal protein L10 family protein	0.496	0.261	0.235	3.06167e-41	0.982376	8.46704e-37	Cambium
AT5G08180			Ribosomal protein L7Ae/L30e/S12e/Gadd45 family protein	0.654	0.44	0.214	4.17084e-41	0.941902	1.15345e-36	Cambium
AT3G44110	J3		DNAJ homologue 3	0.801	0.601	0.2	4.40377e-41	0.752447	1.21786e-36	Cambium
AT3G58660			Ribosomal protein L1p/L10e family	0.576	0.349	0.227	5.84503e-41	1.03863	1.61644e-36	Cambium
AT5G50370			Adenylate kinase family protein	0.357	0.155	0.202	7.07395e-41	1.2494	1.9563e-36	Cambium
AT1G21720	PBC1		proteasome beta subunit C1	0.596	0.367	0.229	9.83287e-41	1.07422	2.71928e-36	Cambium
AT5G24300	SS1	STARCH SYNTHASE 1, ATSS1	Glycogen/starch synthases, ADP-glucose type	0.621	0.395	0.226	1.08415e-40	1.16629	2.99821e-36	Cambium
AT1G08580			hypothetical protein	0.632	0.41	0.222	1.8522e-40	0.888108	5.12225e-36	Cambium
AT1G11910	APA1	ATAPA1	aspartic proteinase A1	0.703	0.489	0.214	1.85576e-40	1.06272	5.13211e-36	Cambium
AT4G31880			transcriptional regulator	0.535	0.303	0.232	2.67707e-40	1.05135	7.40343e-36	Cambium
AT1G31850			S-adenosyl-L-methionine-dependent methyltransferases superfamily protein	0.389	0.175	0.214	2.71065e-40	1.11383	7.49631e-36	Cambium
AT4G02450			HSP20-like chaperones superfamily protein	0.637	0.417	0.22	4.86666e-40	0.902694	1.34587e-35	Cambium
AT5G43010	RPT4A		regulatory particle triple-A ATPase 4A	0.443	0.225	0.218	5.46346e-40	1.15996	1.51092e-35	Cambium
AT2G33410			RNA-binding (RRM/RBD/RNP motifs) family protein	0.503	0.282	0.221	8.65501e-40	1.09936	2.39354e-35	Cambium
AT5G35590	PAA1		proteasome alpha subunit A1	0.579	0.354	0.225	9.44407e-40	0.972763	2.61176e-35	Cambium
AT1G10740			alpha/beta-Hydrolases superfamily protein	0.436	0.224	0.212	1.68634e-39	1.45434	4.66358e-35	Cambium
AT1G09760	U2A'	U2 small nuclear ribonucleoprotein A, U2A'	U2 small nuclear ribonucleoprotein A	0.372	0.169	0.203	1.98354e-39	1.22374	5.48549e-35	Cambium
AT2G36130			Cyclophilin-like peptidyl-prolyl cis-trans isomerase family protein	0.368	0.165	0.203	2.00975e-39	1.02598	5.55795e-35	Cambium
AT3G09900	RABE1e	ATRABE1E, RAB GTPase homolog E1E, ATRAB8E	RAB GTPase homolog E1E	0.409	0.196	0.213	2.06851e-39	1.189	5.72046e-35	Cambium
AT5G46070			Guanylate-binding family protein	0.389	0.182	0.207	2.11147e-39	1.2678	5.83926e-35	Cambium
AT1G04850			ubiquitin-associated (UBA)/TS-N domain-containing protein	0.61	0.379	0.231	2.33794e-39	1.03561	6.46557e-35	Cambium
AT1G23860	RSZ21	RS-containing zinc finger protein 21, At-RSZ21, RSZP21, SRZ-21, SRZ21	RS-containing zinc finger protein 21	0.411	0.195	0.216	2.60045e-39	1.00649	7.19154e-35	Cambium
AT1G78370	GSTU20	glutathione S-transferase TAU 20, ATGSTU20	glutathione S-transferase TAU 20	0.705	0.448	0.257	4.09019e-39	0.485967	1.13114e-34	Cambium
AT4G28470	RPN1B	ATRPN1B	26S proteasome regulatory subunit S2 1B	0.448	0.229	0.219	4.85862e-39	1.02124	1.34365e-34	Cambium
AT2G35120			Single hybrid motif superfamily protein	0.542	0.272	0.27	5.25101e-39	0.586434	1.45217e-34	Cambium
AT2G34260	WDR55		transducin family protein / WD-40 repeat family protein	0.399	0.193	0.206	5.7e-39	1.25433	1.57634e-34	Cambium
AT3G12280	RBR1	RB, RB1, RETINOBLASTOMA-RELATED PROTEIN 1, RBR, ATRBR1, RETINOBLASTOMA 1, RETINOBLASTOMA-RELATED	retinoblastoma-related 1	0.407	0.199	0.208	7.54148e-39	1.22979	2.0856e-34	Cambium
AT2G30110	UBA1	ATUBA1, ubiquitin-activating enzyme 1, MOS5, MODIFIER OF SNC1 5	ubiquitin-activating enzyme 1	0.62	0.387	0.233	1.12901e-38	1.12802	3.12227e-34	Cambium
AT5G26210	AL4		alfin-like 4	0.413	0.203	0.21	1.14387e-38	1.13033	3.16339e-34	Cambium
AT1G20960	emb1507		U5 small nuclear ribonucleoprotein helicase	0.64	0.409	0.231	1.26486e-38	0.856582	3.49797e-34	Cambium
AT2G20490	NOP10		nucleolar RNA-binding Nop10p family protein	0.637	0.433	0.204	1.52982e-38	0.923223	4.23073e-34	Cambium
AT2G32730			26S proteasome regulatory complex, non-ATPase subcomplex, Rpn2/Psmd1 subunit	0.479	0.262	0.217	1.92646e-38	1.07422	5.32763e-34	Cambium
AT5G19090			Heavy metal transport/detoxification superfamily protein	0.421	0.211	0.21	2.3723e-38	1.2858	6.56058e-34	Cambium
AT1G20220			Alba DNA/RNA-binding protein	0.518	0.296	0.222	2.73605e-38	1.09243	7.56654e-34	Cambium
AT5G21160	LARP1a	AtLARP1a, La related protein 1a	LA RNA-binding protein	0.54	0.314	0.226	4.82364e-38	1.04486	1.33398e-33	Cambium
AT4G15450			Senescence/dehydration-associated protein-like protein	0.385	0.179	0.206	1.09409e-37	1.10464	3.0257e-33	Cambium
AT4G39680			SAP domain-containing protein	0.562	0.335	0.227	1.26577e-37	0.903298	3.50048e-33	Cambium
AT1G28280		MVQ1, MPK3/6-targeted VQP 1	VQ motif-containing protein	0.514	0.292	0.222	1.65643e-37	1.04168	4.58085e-33	Cambium
AT3G22110	PAC1		20S proteasome alpha subunit C1	0.652	0.442	0.21	1.72739e-37	0.974738	4.77711e-33	Cambium
AT2G35635	UBQ7	RELATED TO UBIQUITIN 2, RUB2	ubiquitin 7	0.565	0.337	0.228	2.08767e-37	0.866122	5.77345e-33	Cambium
AT5G62700	TUB3		tubulin beta chain 3	0.732	0.49	0.242	2.14256e-37	0.731174	5.92526e-33	Cambium
AT1G07670	ECA4	ATECA4	endomembrane-type CA-ATPase 4	0.426	0.218	0.208	2.69068e-37	1.306	7.44107e-33	Cambium
AT5G02050			Mitochondrial glycoprotein family protein	0.46	0.247	0.213	2.88248e-37	1.07784	7.97151e-33	Cambium
AT2G15000			caspase-6 protein	0.494	0.28	0.214	3.18313e-37	0.950484	8.80294e-33	Cambium
AT3G20050	TCP-1	ATTCP-1, T-complex protein 1 alpha subunit	T-complex protein 1 alpha subunit	0.63	0.398	0.232	3.6227e-37	0.823654	1.00186e-32	Cambium
AT3G13860	HSP60-3A		heat shock protein 60-3A	0.491	0.276	0.215	4.02329e-37	1.13106	1.11264e-32	Cambium
AT4G32551	LUG	RON2, ROTUNDA 2	transcriptional corepressor LEUNIG	0.396	0.193	0.203	5.63148e-37	1.17002	1.55738e-32	Cambium
AT1G65010			WEB family protein (DUF827)	0.574	0.349	0.225	6.78354e-37	0.937381	1.87599e-32	Cambium
AT5G20885			RING/U-box superfamily protein	0.414	0.204	0.21	7.62657e-37	0.985262	2.10913e-32	Cambium
AT5G14520		PES, PESCADILLO	pescadillo-like protein	0.513	0.294	0.219	7.98973e-37	0.975131	2.20956e-32	Cambium
AT4G02930			GTP binding Elongation factor Tu family protein	0.542	0.322	0.22	8.57723e-37	0.903576	2.37203e-32	Cambium
AT1G45000			AAA-type ATPase family protein	0.616	0.392	0.224	8.88578e-37	0.851348	2.45736e-32	Cambium
AT1G65370			TRAF-like family protein	0.543	0.301	0.242	9.57386e-37	0.727711	2.64765e-32	Cambium
AT5G66920	sks17		SKU5 similar 17	0.394	0.183	0.211	9.76916e-37	0.860481	2.70166e-32	Cambium
AT4G11220	BTI2	RTNLB2, Reticulan like protein B2	VIRB2-interacting protein 2	0.445	0.228	0.217	1.03519e-36	1.06402	2.86282e-32	Cambium
AT2G37600			Ribosomal protein L36e family protein	0.669	0.468	0.201	1.23313e-36	0.778861	3.41022e-32	Cambium
AT3G50360	CEN2	ATCEN2, CENTRIN 1, CEN1, centrin2	centrin2	0.452	0.236	0.216	2.02118e-36	1.0036	5.58957e-32	Cambium
AT1G16470	PAB1		proteasome subunit PAB1	0.562	0.338	0.224	2.14922e-36	0.917818	5.94367e-32	Cambium
AT1G67250			Proteasome maturation factor UMP1	0.492	0.274	0.218	3.09954e-36	1.08264	8.57179e-32	Cambium
AT2G42680	MBF1A	ATMBF1A, ARABIDOPSIS THALIANA MULTIPROTEIN BRIDGING FACTOR 1A	multiprotein bridging factor 1A	0.565	0.343	0.222	3.11403e-36	0.859012	8.61184e-32	Cambium
AT5G58290	RPT3		regulatory particle triple-A ATPase 3	0.599	0.375	0.224	3.45887e-36	0.871908	9.5655e-32	Cambium
AT1G24510			TCP-1/cpn60 chaperonin family protein	0.557	0.342	0.215	4.52078e-36	0.991312	1.25022e-31	Cambium
AT5G42970	COP8	FUS4, FUSCA 4, CSN4, EMB134, CONSTITUTIVE PHOTOMORPHOGENIC 14, COP9 SIGNALOSOME SUBUNIT 4, EMBRYO DEFECTIVE 134, FUS8, FUSCA 8, COP14, ATS4	Proteasome component (PCI) domain protein	0.394	0.193	0.201	4.8339e-36	1.07157	1.33682e-31	Cambium
AT5G59890	ADF4	ATADF4	actin depolymerizing factor 4	0.606	0.379	0.227	5.15443e-36	0.820967	1.42546e-31	Cambium
AT1G58380	XW6		Ribosomal protein S5 family protein	0.61	0.395	0.215	5.64097e-36	0.845314	1.56001e-31	Cambium
AT5G23535			KOW domain-containing protein	0.411	0.206	0.205	6.28811e-36	0.984963	1.73898e-31	Cambium
AT1G50670		OTU2, ovarian tumor domain (OTU)-containing DUB (deubiquitilating enzyme) 2	OTU-like cysteine protease family protein	0.469	0.249	0.22	6.50251e-36	1.09866	1.79827e-31	Cambium
AT1G31970	STRS1	RH5	DEA(D/H)-box RNA helicase family protein	0.572	0.354	0.218	7.95442e-36	0.990439	2.19979e-31	Cambium
AT4G22000			tyrosine sulfotransferase-like protein	0.467	0.258	0.209	8.12317e-36	0.987956	2.24646e-31	Cambium
AT3G10690	GYRA		DNA GYRASE A	0.457	0.248	0.209	9.62692e-36	1.09018	2.66232e-31	Cambium
AT3G08680			Leucine-rich repeat protein kinase family protein	0.513	0.295	0.218	1.03412e-35	1.01177	2.85987e-31	Cambium
AT3G24080			KRR1 family protein	0.511	0.304	0.207	1.14293e-35	1.06645	3.16076e-31	Cambium
AT2G27510	FD3	ferredoxin 3, ATFD3	ferredoxin 3	0.458	0.236	0.222	1.4434e-35	0.835909	3.99174e-31	Cambium
AT4G08310			DNA ligase	0.435	0.23	0.205	1.54894e-35	1.07497	4.28361e-31	Cambium
AT3G16840			P-loop containing nucleoside triphosphate hydrolases superfamily protein	0.508	0.286	0.222	1.74269e-35	0.965194	4.8194e-31	Cambium
AT4G13780			methionine-tRNA ligase, putative / methionyl-tRNA synthetase, putative / MetRS	0.559	0.342	0.217	2.57097e-35	0.858702	7.11001e-31	Cambium
AT4G38130	HD1	ATHD1, ATHDA19, HDA19, HISTONE DEACETYLASE 19, HDA1, RPD3A, ARABIDOPSIS HISTONE DEACETYLASE 1, ARABIDOPSIS HISTONE DEACETYLASE 19	histone deacetylase 1	0.531	0.31	0.221	4.15589e-35	0.984744	1.14931e-30	Cambium
AT5G23540			Mov34/MPN/PAD-1 family protein	0.55	0.332	0.218	4.81214e-35	0.939575	1.3308e-30	Cambium
AT2G24360			Protein kinase superfamily protein	0.615	0.388	0.227	5.62495e-35	0.844114	1.55558e-30	Cambium
AT1G69510			cAMP-regulated phosphoprotein 19-related protein	0.414	0.211	0.203	5.71034e-35	1.06083	1.57919e-30	Cambium
AT1G74560	NRP1		NAP1-related protein 1	0.55	0.344	0.206	6.85326e-35	0.953135	1.89527e-30	Cambium
AT3G46560	TIM9		Tim10/DDP family zinc finger protein	0.565	0.356	0.209	7.11877e-35	0.870551	1.9687e-30	Cambium
AT4G28200			U3 small nucleolar RNA-associated-like protein	0.45	0.245	0.205	9.1145e-35	1.00118	2.52062e-30	Cambium
AT5G16050	GRF5	GF14 UPSILON	general regulatory factor 5	0.576	0.358	0.218	1.10778e-34	0.901663	3.06358e-30	Cambium
AT1G64750	DSS1(I)	DSS1(I), deletion of SUV3 suppressor 1(I), ATDSS1(I)	deletion of SUV3 suppressor 1(I)	0.548	0.331	0.217	1.62101e-34	0.860281	4.4829e-30	Cambium
AT3G13570	SCL30A	At-SCL30A, SC35-like splicing factor 30A	SC35-like splicing factor 30A	0.531	0.311	0.22	2.19141e-34	0.898707	6.06035e-30	Cambium
AT1G60640			stress response protein	0.511	0.289	0.222	2.62032e-34	0.793401	7.24651e-30	Cambium
AT2G19520	FVE		Transducin family protein / WD-40 repeat family protein	0.45	0.242	0.208	3.29552e-34	0.995679	9.11376e-30	Cambium
AT5G62540	UBC3		ubiquitin-conjugating enzyme 3	0.518	0.304	0.214	3.5598e-34	0.857075	9.84462e-30	Cambium
AT2G40360		AtPEIP1, Arabidopsis thaliana pescadillo ortholog1, AtPEP1	Transducin/WD40 repeat-like superfamily protein	0.516	0.309	0.207	4.08331e-34	1.10367	1.12924e-29	Cambium
AT3G62790			NADH-ubiquinone oxidoreductase-like protein	0.705	0.493	0.212	8.5697e-34	0.709202	2.36995e-29	Cambium
AT4G20440	smB		small nuclear ribonucleoprotein associated protein B	0.613	0.408	0.205	9.43303e-34	0.797007	2.6087e-29	Cambium
AT4G19210	ABCE2	RNAse l inhibitor protein 2, ATRLI2, ARABIDOPSIS THALIANA RNASE L INHIBITOR PROTEIN 2, RLI2	RNAse l inhibitor protein 2	0.584	0.379	0.205	1.07841e-33	0.902819	2.98236e-29	Cambium
AT5G17510			mediator of RNA polymerase II transcription subunit-like protein	0.436	0.232	0.204	1.31277e-33	1.03908	3.63046e-29	Cambium
AT2G44860			Ribosomal protein L24e family protein	0.53	0.318	0.212	1.4766e-33	0.857096	4.08355e-29	Cambium
AT5G62890			Xanthine/uracil permease family protein	0.436	0.231	0.205	1.75597e-33	0.907515	4.85615e-29	Cambium
AT3G11964		Ribosomal RNA Processing 5, RRP5	RIBOSOMAL RNA PROCESSING 5	0.47	0.266	0.204	1.96262e-33	1.04111	5.42762e-29	Cambium
AT3G28730	HMG	ATHMG, high mobility group, SSRP1, NUCLEOSOME/CHROMATIN ASSEMBLY FACTOR D, NFD	high mobility group	0.441	0.237	0.204	2.61535e-33	0.928836	7.23274e-29	Cambium
AT5G26360			TCP-1/cpn60 chaperonin family protein	0.562	0.352	0.21	3.19279e-33	0.909727	8.82967e-29	Cambium
AT2G26330	ER	QRP1, QUANTITATIVE RESISTANCE TO PLECTOSPHAERELLA 1	Leucine-rich receptor-like protein kinase family protein	0.501	0.289	0.212	3.63749e-33	0.948462	1.00595e-28	Cambium
AT2G19750			Ribosomal protein S30 family protein	0.672	0.472	0.2	4.1701e-33	0.698213	1.15324e-28	Cambium
AT3G07160	GSL10	ATGSL10, gsl10, CALS9, glucan synthase-like 10	glucan synthase-like 10	0.626	0.414	0.212	5.27886e-33	0.802375	1.45987e-28	Cambium
AT4G31120	SKB1	PROTEIN ARGININE METHYLTRANSFERASE 5, CAU1, ATPRMT5, calcium underaccumulation 1, PRMT5	SHK1 binding protein 1	0.467	0.262	0.205	7.57927e-33	0.961039	2.09605e-28	Cambium
AT1G79150			binding protein	0.504	0.304	0.2	9.2652e-33	1.03301	2.56229e-28	Cambium
AT5G64080	XYP1	AtXYP1	Bifunctional inhibitor/lipid-transfer protein/seed storage 2S albumin superfamily protein	0.486	0.258	0.228	1.2194e-32	0.638381	3.37224e-28	Cambium
AT3G51880	HMGB1	NFD1, AtHMGB1, NUCLEOSOME/CHROMATIN ASSEMBLY FACTOR D1	high mobility group B1	0.557	0.344	0.213	1.31692e-32	0.781429	3.64194e-28	Cambium
AT1G08780	AIP3	PREFOLDIN 4, PFD4	ABI3-interacting protein 3	0.482	0.274	0.208	1.34897e-32	0.815611	3.73057e-28	Cambium
AT3G59990	MAP2B		methionine aminopeptidase 2B	0.674	0.473	0.201	2.39622e-32	0.709202	6.62676e-28	Cambium
AT3G06320			Ribosomal protein L33 family protein	0.479	0.277	0.202	3.17921e-32	0.934093	8.79211e-28	Cambium
AT1G18800	NRP2		NAP1-related protein 2	0.482	0.282	0.2	3.68713e-32	0.982537	1.01968e-27	Cambium
AT2G47960			trafficking protein particle complex subunit-like protein	0.484	0.278	0.206	3.92684e-32	0.957122	1.08597e-27	Cambium
AT2G15910			CSL zinc finger domain-containing protein	0.475	0.268	0.207	5.13417e-32	0.851169	1.41985e-27	Cambium
AT2G31410			coiled-coil protein	0.537	0.334	0.203	6.86299e-32	0.920436	1.89796e-27	Cambium
AT5G26710			Glutamyl/glutaminyl-tRNA synthetase, class Ic	0.492	0.285	0.207	7.21686e-32	0.805372	1.99582e-27	Cambium
AT4G31180		IBI1, impaired in BABA-induced disease immunity 1	Class II aminoacyl-tRNA and biotin synthetases superfamily protein	0.513	0.31	0.203	9.31582e-32	0.828539	2.57629e-27	Cambium
AT2G45520			coiled-coil protein	0.53	0.324	0.206	9.83483e-32	0.85528	2.71982e-27	Cambium
AT3G07050	NSN1		GTP-binding family protein	0.474	0.273	0.201	1.10148e-31	1.02534	3.04613e-27	Cambium
AT2G33340	MAC3B		MOS4-associated complex 3B	0.528	0.321	0.207	1.21676e-31	0.910659	3.36494e-27	Cambium
AT4G02840			Small nuclear ribonucleoprotein family protein	0.552	0.346	0.206	1.258e-31	0.759005	3.47899e-27	Cambium
AT3G10610			Ribosomal S17 family protein	0.543	0.332	0.211	1.72568e-31	0.776576	4.77238e-27	Cambium
AT2G29530	TIM10		Tim10/DDP family zinc finger protein	0.535	0.327	0.208	1.7681e-31	0.811415	4.88968e-27	Cambium
AT4G15900	PRL1		pleiotropic regulatory locus 1	0.552	0.342	0.21	2.29244e-31	0.880963	6.33973e-27	Cambium
AT5G27990			Pre-rRNA-processing protein TSR2, conserved region	0.531	0.328	0.203	2.71166e-31	0.76797	7.49909e-27	Cambium
AT1G51570			Calcium-dependent lipid-binding (CaLB domain) plant phosphoribosyltransferase family protein	0.579	0.373	0.206	2.8242e-31	0.750651	7.81034e-27	Cambium
AT5G54940			Translation initiation factor SUI1 family protein	0.75	0.549	0.201	3.14618e-31	0.749424	8.70075e-27	Cambium
AT5G48870	SAD1	SM-like 5, AtLSM5, AtSAD1, LSM5	Small nuclear ribonucleoprotein family protein	0.48	0.267	0.213	3.90591e-31	0.7572	1.08018e-26	Cambium
AT5G17190			B-cell receptor-associated-like protein	0.659	0.449	0.21	4.49867e-31	0.890755	1.24411e-26	Cambium
AT3G22660			rRNA processing protein-like protein	0.472	0.269	0.203	5.18716e-31	0.850362	1.43451e-26	Cambium
AT3G11910	UBP13	AtUBP13	ubiquitin-specific protease 13	0.47	0.268	0.202	6.09471e-31	0.922367	1.68549e-26	Cambium
AT3G11200	AL2		alfin-like 2	0.547	0.338	0.209	8.21705e-31	0.802117	2.27242e-26	Cambium
AT1G01300			Eukaryotic aspartyl protease family protein	0.543	0.334	0.209	1.16019e-30	0.794343	3.20852e-26	Cambium
AT3G55010	PUR5		phosphoribosylformylglycinamidine cyclo-ligase, chloroplast / phosphoribosyl-aminoimidazole synthetase / AIR synthase (PUR5)	0.491	0.286	0.205	1.16398e-30	0.856653	3.219e-26	Cambium
AT4G26190			Haloacid dehalogenase-like hydrolase (HAD) superfamily protein	0.537	0.334	0.203	1.47318e-30	0.901097	4.07408e-26	Cambium
AT3G02760			Class II aaRS and biotin synthetases superfamily protein	0.508	0.302	0.206	1.74163e-30	0.868255	4.81648e-26	Cambium
AT3G06610			DNA-binding enhancer protein-like protein	0.482	0.281	0.201	3.66186e-30	0.865909	1.01269e-25	Cambium
AT2G03870	EMB2816	SM-like 7, LSM7	Small nuclear ribonucleoprotein family protein	0.487	0.285	0.202	3.90717e-30	0.843752	1.08053e-25	Cambium
AT5G45620			Proteasome component (PCI) domain protein	0.514	0.313	0.201	1.01582e-29	0.751155	2.80926e-25	Cambium
AT3G01280	VDAC1	ATVDAC1, ARABIDOPSIS THALIANA VOLTAGE DEPENDENT ANION CHANNEL 1	voltage dependent anion channel 1	0.649	0.441	0.208	1.56525e-29	0.657717	4.32871e-25	Cambium
AT2G32720	CB5-B	ATCB5-B, ARABIDOPSIS CYTOCHROME B5 ISOFORM B, CYTB5-D, B5	cytochrome B5 isoform B	0.492	0.273	0.219	1.62438e-29	0.707158	4.49221e-25	Cambium
AT4G25880	PUM6	pumilio 6, APUM6	pumilio 6	0.487	0.282	0.205	1.95267e-29	0.868079	5.40012e-25	Cambium
AT5G43960			Nuclear transport factor 2 (NTF2) family protein with RNA binding (RRM-RBD-RNP motifs) domain-containing protein	0.537	0.335	0.202	3.10066e-29	0.720934	8.57489e-25	Cambium
AT3G09090	DEX1		defective in exine formation protein (DEX1)	0.494	0.294	0.2	8.35626e-29	0.820219	2.31092e-24	Cambium
AT5G50150			NEP-interacting protein, putative (DUF239)	0.469	0.246	0.223	1.79886e-28	0.501975	4.97474e-24	Cambium
AT2G16940			Splicing factor, CC1-like protein	0.494	0.289	0.205	3.35196e-28	0.737251	9.26984e-24	Cambium
AT4G28440			Nucleic acid-binding, OB-fold-like protein	0.557	0.357	0.2	3.82677e-28	0.6796	1.05829e-23	Cambium
AT2G01910	ATMAP65-6		Microtubule associated protein (MAP65/ASE1) family protein	0.523	0.316	0.207	1.00575e-27	0.600028	2.78141e-23	Cambium
AT4G31340			myosin heavy chain-like protein	0.679	0.477	0.202	1.76167e-27	0.560939	4.87189e-23	Cambium
AT1G06700			Protein kinase superfamily protein	0.511	0.311	0.2	2.85246e-27	0.833911	7.88849e-23	Cambium
AT3G02230	RGP1	ARABIDOPSIS THALIANA REVERSIBLY GLYCOSYLATED POLYPEPTIDE 1, ATRGP1	reversibly glycosylated polypeptide 1	0.574	0.373	0.201	4.19301e-27	0.67259	1.15958e-22	Cambium
AT2G29550	TUB7		tubulin beta-7 chain	0.632	0.406	0.226	5.27799e-27	0.483636	1.45963e-22	Cambium
AT3G15980			Coatomer, beta' subunit	0.531	0.327	0.204	7.20254e-27	0.671724	1.99186e-22	Cambium
AT3G56800	CAM3	ACAM-3, CALMODULIN 3	calmodulin 3	0.677	0.466	0.211	1.9749e-26	0.567068	5.46157e-22	Cambium
AT5G21105			Plant L-ascorbate oxidase	0.543	0.314	0.229	9.70446e-25	0.275005	2.68377e-20	Cambium
AT5G13420	TRA2		Aldolase-type TIM barrel family protein	0.506	0.304	0.202	1.55095e-19	0.308157	4.28916e-15	Cambium
AT1G01470	LEA14	AtLEA14, LSR3, Arabidopsis thaliana Late Embryogenesis abundant 14, LEA1, LIGHT STRESS-REGULATED 3	Late embryogenesis abundant protein	0.855	0.308	0.547	0	3.70872	0	Companioncells
AT1G02705			hypothetical protein	0.436	0.008	0.428	0	6.73161	0	Companioncells
AT1G07640	OBP2		Dof-type zinc finger DNA-binding family protein	0.456	0.053	0.403	0	3.70014	0	Companioncells
AT1G10380			Putative membrane lipoprotein	0.574	0.007	0.567	0	7.96708	0	Companioncells
AT1G22710	SUC2	ATSUC2, ARABIDOPSIS THALIANA SUCROSE-PROTON SYMPORTER 2, SUCROSE TRANSPORTER 1, SUT1	sucrose-proton symporter 2	0.704	0.031	0.673	0	7.13221	0	Companioncells
AT1G23040			hydroxyproline-rich glycoprotein family protein	0.479	0.03	0.449	0	4.21338	0	Companioncells
AT1G33080			MATE efflux family protein	0.433	0.028	0.405	0	4.57935	0	Companioncells
AT1G45201	TLL1	ATTLL1, ARABIDOPSIS THALIANA TRIACYLGLYCEROL LIPASE-LIKE 1	triacylglycerol lipase-like 1	0.841	0.046	0.795	0	5.53791	0	Companioncells
AT1G51340			MATE efflux family protein	0.214	0.001	0.213	0	8.91833	0	Companioncells
AT1G54410		dehydrin 11kDa, AtHIRD11, HIRD11	dehydrin family protein	0.999	0.72	0.279	0	4.26828	0	Companioncells
AT1G58360	AAP1	AtAAP1, NAT2, NEUTRAL AMINO ACID TRANSPORTER 2	amino acid permease 1	0.402	0.047	0.355	0	4.6608	0	Companioncells
AT1G62570	FMO GS-OX4		flavin-monooxygenase glucosinolate S-oxygenase 4	0.297	0.003	0.294	0	8.61832	0	Companioncells
AT1G64370			filaggrin-like protein	0.403	0.002	0.401	0	9.86941	0	Companioncells
AT1G65150			TRAF-like family protein	0.222	0.008	0.214	0	6.09582	0	Companioncells
AT1G67860			transmembrane protein	0.225	0.001	0.224	0	10.1915	0	Companioncells
AT1G67865			hypothetical protein	0.373	0.004	0.369	0	9.75998	0	Companioncells
AT1G67870			glycine-rich protein	0.349	0.002	0.347	0	9.68986	0	Companioncells
AT1G69410	ELF5A-3	EUKARYOTIC ELONGATION FACTOR 5A-3, ATELF5A-3	eukaryotic elongation factor 5A-3	0.66	0.135	0.525	0	4.8936	0	Companioncells
AT1G73630			EF hand calcium-binding protein family	0.456	0.002	0.454	0	9.753	0	Companioncells
AT1G75820	CLV1	FASCIATA 3, ATCLV1, FLO5, FAS3, FLOWER DEVELOPMENT 5	Leucine-rich receptor-like protein kinase family protein	0.56	0.062	0.498	0	4.69006	0	Companioncells
AT1G78320	GSTU23	glutathione S-transferase TAU 23, GSTT23, ATGSTU23	glutathione S-transferase TAU 23	0.304	0.009	0.295	0	5.77882	0	Companioncells
AT1G78580	TPS1	ATTPS1, trehalose-6-phosphate synthase	trehalose-6-phosphate synthase	0.812	0.16	0.652	0	4.17692	0	Companioncells
AT1G79430	APL	WOODY, WDY	Homeodomain-like superfamily protein	0.494	0.028	0.466	0	3.97796	0	Companioncells
AT2G02020	PTR4	NRT1/ PTR family 8.4, NPF8.4, AtNPF8.4, AtPTR4	Major facilitator superfamily protein	0.352	0.02	0.332	0	5.66552	0	Companioncells
AT2G03500		EFM, EARLY FLOWERING MYB PROTEIN	Homeodomain-like superfamily protein	0.382	0.011	0.371	0	5.92719	0	Companioncells
AT2G15310	ARFB1A	ADP-ribosylation factor B1A, ATARFB1A	ADP-ribosylation factor B1A	0.244	0.001	0.243	0	7.41545	0	Companioncells
AT2G16430	PAP10	ATPAP10	purple acid phosphatase 10	0.527	0.088	0.439	0	4.30624	0	Companioncells
AT2G16740	UBC29		ubiquitin-conjugating enzyme 29	0.59	0.01	0.58	0	7.66309	0	Companioncells
AT2G18328	RL4	RAD-like 4, ATRL4	RAD-like 4	0.308	0.002	0.306	0	10.357	0	Companioncells
AT2G20562			taximin	0.478	0.027	0.451	0	5.08142	0	Companioncells
AT2G23950			Leucine-rich repeat protein kinase family protein	0.518	0.087	0.431	0	4.19768	0	Companioncells
AT2G27030	CAM5	ACAM-2	calmodulin 5	0.881	0.452	0.429	0	3.4409	0	Companioncells
AT2G39850			Subtilisin-like serine endopeptidase family protein	0.521	0.004	0.517	0	10.4791	0	Companioncells
AT2G46630			serine/arginine repetitive matrix protein	0.615	0.014	0.601	0	4.71035	0	Companioncells
AT2G47710			Adenine nucleotide alpha hydrolases-like superfamily protein	0.727	0.153	0.574	0	4.45083	0	Companioncells
AT3G03270			Adenine nucleotide alpha hydrolases-like superfamily protein	0.755	0.027	0.728	0	5.81649	0	Companioncells
AT3G12730			Homeodomain-like superfamily protein	0.314	0.002	0.312	0	9.15278	0	Companioncells
AT3G14940	PPC3	phosphoenolpyruvate carboxylase 3, ATPPC3	phosphoenolpyruvate carboxylase 3	0.34	0.01	0.33	0	7.17073	0	Companioncells
AT3G15353	MT3	ATMT3	metallothionein 3	0.931	0.248	0.683	0	5.31796	0	Companioncells
AT3G21510	AHP1		histidine-containing phosphotransmitter 1	0.281	0.001	0.28	0	9.66978	0	Companioncells
AT3G21600			Senescence/dehydration-associated protein-like protein	0.574	0.01	0.564	0	7.73293	0	Companioncells
AT3G25570			Adenosylmethionine decarboxylase family protein	0.435	0.003	0.432	0	8.65239	0	Companioncells
AT3G28007	SWEET4		Nodulin MtN3 family protein	0.264	0.003	0.261	0	7.79103	0	Companioncells
AT3G43270			Plant invertase/pectin methylesterase inhibitor superfamily	0.38	0.025	0.355	0	3.96131	0	Companioncells
AT3G44220			Late embryogenesis abundant (LEA) hydroxyproline-rich glycoprotein family	0.366	0.018	0.348	0	5.096	0	Companioncells
AT3G56240	CCH		copper chaperone	0.719	0.083	0.636	0	2.99501	0	Companioncells
AT3G58720			RING/U-box superfamily protein	0.306	0.005	0.301	0	6.57115	0	Companioncells
AT3G61210			S-adenosyl-L-methionine-dependent methyltransferases superfamily protein	0.286	0.001	0.285	0	9.66643	0	Companioncells
AT4G00670			Remorin family protein	0.225	0	0.225	0	11.6792	0	Companioncells
AT4G00780			TRAF-like family protein	0.395	0.001	0.394	0	10.3062	0	Companioncells
AT4G00880		SAUR31, SMALL AUXIN UPREGULATED RNA 31	SAUR-like auxin-responsive protein family	0.528	0.007	0.521	0	8.23505	0	Companioncells
AT4G02940			oxidoreductase, 2OG-Fe(II) oxygenase family protein	0.613	0.116	0.497	0	4.02823	0	Companioncells
AT4G15700			Thioredoxin superfamily protein	0.238	0	0.238	0	10.2672	0	Companioncells
AT4G16008			hypothetical protein	0.234	0.001	0.233	0	9.204	0	Companioncells
AT4G19200			proline-rich family protein	0.848	0.344	0.504	0	3.55503	0	Companioncells
AT4G19840	PP2-A1	phloem protein 2-A1, ATPP2-A1, ATPP2A-1	phloem protein 2-A1	0.788	0.008	0.78	0	9.15216	0	Companioncells
AT4G21310			transmembrane protein, putative (DUF1218)	0.217	0.007	0.21	0	5.07253	0	Companioncells
AT4G27435			fiber (DUF1218)	0.689	0.029	0.66	0	4.10051	0	Companioncells
AT4G38740	ROC1		rotamase CYP 1	0.925	0.421	0.504	0	4.353	0	Companioncells
AT5G02600	NAKR1	NPCC6, nuclear-enriched phloem companion cell gene 6	Heavy metal transport/detoxification superfamily protein	0.749	0.011	0.738	0	7.47466	0	Companioncells
AT5G04080			cysteine-rich TM module stress tolerance protein	0.506	0.008	0.498	0	6.93699	0	Companioncells
AT5G06850	FTIP1		C2 calcium/lipid-binding plant phosphoribosyltransferase family protein	0.552	0.01	0.542	0	6.76508	0	Companioncells
AT5G10170	MIPS3	MYO-INOSITOL-1-PHOSTPATE SYNTHASE 3, ATMIPS3	myo-inositol-1-phosphate synthase 3	0.334	0.033	0.301	0	5.16751	0	Companioncells
AT5G15950			Adenosylmethionine decarboxylase family protein	0.445	0.047	0.398	0	5.58961	0	Companioncells
AT5G17450	HIPP21		Heavy metal transport/detoxification superfamily protein	0.26	0.002	0.258	0	8.05091	0	Companioncells
AT5G18240	MYR1	ATMYR1, ARABIDOPSIS MYB-RELATED PROTEIN 1	myb-related protein 1	0.387	0.002	0.385	0	9.20615	0	Companioncells
AT5G18600			Thioredoxin superfamily protein	0.527	0.004	0.523	0	9.16859	0	Companioncells
AT5G20830	SUS1	ASUS1, atsus1	sucrose synthase 1	0.577	0.013	0.564	0	7.63526	0	Companioncells
AT5G22090			FAF-like protein (DUF3049)	0.694	0.079	0.615	0	5.21538	0	Companioncells
AT5G27690			Heavy metal transport/detoxification superfamily protein	0.699	0.009	0.69	0	7.59645	0	Companioncells
AT5G40960			transmembrane protein, putative (DUF 3339)	0.376	0.037	0.339	0	3.91144	0	Companioncells
AT5G40980			AT.I.24-6 protein, putative (DUF 3339)	0.426	0.048	0.378	0	3.4373	0	Companioncells
AT5G42146			transmembrane protein	0.486	0.004	0.482	0	9.02504	0	Companioncells
AT5G43380	TOPP6		type one serine/threonine protein phosphatase 6	0.29	0.002	0.288	0	8.61617	0	Companioncells
AT5G45350			proline-rich family protein	0.551	0.094	0.457	0	5.03592	0	Companioncells
AT5G49660	XIP1	C-terminally encoded peptide receptor 1, CEPR1	Leucine-rich repeat transmembrane protein kinase family protein	0.558	0.032	0.526	0	5.42799	0	Companioncells
AT5G54660			HSP20-like chaperones superfamily protein	0.512	0.024	0.488	0	5.39218	0	Companioncells
AT5G57350	HA3	H(+)-ATPase 3, ATAHA3, AHA3, ARABIDOPSIS THALIANA ARABIDOPSIS H(+)-ATPASE	H[+]-ATPase 3	0.862	0.024	0.838	0	6.99677	0	Companioncells
AT5G63710			Leucine-rich repeat protein kinase family protein	0.581	0.069	0.512	0	4.43539	0	Companioncells
AT5G63850	AAP4		amino acid permease 4	0.423	0.03	0.393	0	6.3624	0	Companioncells
AT5G64240	MC3	AtMCP1a, MCP1a, metacaspase 3, metacaspase 1a, AtMC3	metacaspase 3	0.504	0.003	0.501	0	9.16219	0	Companioncells
AT5G65280	GCL1		GCR2-like 1	0.41	0.008	0.402	0	6.4101	0	Companioncells
AT3G10870	MES17	ARABIDOPSIS THALIANA METHYL ESTERASE 17, ATMES17	methyl esterase 17	0.473	0.079	0.394	4.01363e-292	3.16269	1.10997e-287	Companioncells
AT5G62940	HCA2	DOF5.6, DNA BINDING WITH ONE FINGER 5.6	Dof-type zinc finger DNA-binding family protein	0.265	0.023	0.242	1.36647e-288	3.3027	3.77897e-284	Companioncells
AT5G12140	CYS1	cystatin-1, ATCYS1	cystatin-1	0.89	0.488	0.402	1.18869e-287	2.85706	3.28733e-283	Companioncells
AT3G02470	SAMDC		S-adenosylmethionine decarboxylase	0.95	0.688	0.262	2.2453e-276	2.58045	6.20937e-272	Companioncells
AT5G13180	NAC083	ANAC083, VND-interacting 2, VNI2, NAC domain containing protein 83	NAC domain containing protein 83	0.7	0.224	0.476	1.41642e-274	3.35505	3.91711e-270	Companioncells
AT2G28810			Dof-type zinc finger DNA-binding family protein	0.445	0.074	0.371	4.70743e-269	3.34317	1.30184e-264	Companioncells
AT2G24940	MAPR2	AtMAPR2, membrane-associated progesterone binding protein 2	membrane-associated progesterone binding protein 2	0.931	0.621	0.31	3.1892e-268	2.40589	8.81973e-264	Companioncells
AT4G26970	ACO2		aconitase 2	0.686	0.232	0.454	6.53532e-265	3.59796	1.80734e-260	Companioncells
AT4G34870	ROC5	ARABIDOPSIS THALIANA CYCLOPHILIN 1, ATCYP1	rotamase cyclophilin 5	0.908	0.676	0.232	2.26213e-259	2.27349	6.25591e-255	Companioncells
AT1G23820	SPDS1		spermidine synthase	0.627	0.185	0.442	3.93352e-259	3.54446	1.08782e-254	Companioncells
AT2G21060	GRP2B	COLD SHOCK DOMAIN PROTEIN 4, glycine-rich protein 2B, ATCSP4, ATGRP2B	glycine-rich protein 2B	0.505	0.102	0.403	7.01408e-259	3.11219	1.93975e-254	Companioncells
AT2G34690	ACD11		Glycolipid transfer protein (GLTP) family protein	0.699	0.253	0.446	2.48552e-251	3.36868	6.8737e-247	Companioncells
AT3G30841			Cofactor-independent phosphoglycerate mutase	0.265	0.028	0.237	2.68252e-248	4.7137	7.41852e-244	Companioncells
AT5G58730	Mik		pfkB-like carbohydrate kinase family protein	0.263	0.028	0.235	9.54955e-245	4.57172	2.64093e-240	Companioncells
AT5G54800	GPT1	ATGPT1, ARABIDOPSIS GLUCOSE 6-PHOSPHATE/PHOSPHATE TRANSLOCATOR 1	glucose 6-phosphate/phosphate translocator 1	0.532	0.135	0.397	6.46603e-235	3.87686	1.78818e-230	Companioncells
AT1G15270			Translation machinery associated TMA7	0.894	0.68	0.214	2.37785e-233	2.20905	6.57594e-229	Companioncells
AT1G32860			Glycosyl hydrolase superfamily protein	0.327	0.046	0.281	8.98769e-232	3.5108	2.48555e-227	Companioncells
AT5G42980	TRX3	ATH3, THIOREDOXIN H3, ATTRX3, TRXH3, thioredoxin H-type 3, thioredoxin 3, ATTRXH3	thioredoxin 3	0.901	0.661	0.24	9.1116e-231	2.50491	2.51981e-226	Companioncells
AT5G62960			UDP-N-acetylglucosamine-N-acetylmuramyl-pyrophosphoryl-undecaprenol N-acetylglucosamine protein	0.314	0.042	0.272	3.88333e-229	3.16231	1.07394e-224	Companioncells
AT5G63990			Inositol monophosphatase family protein	0.248	0.027	0.221	5.20198e-225	4.25553	1.43861e-220	Companioncells
AT4G10040	CYTC-2		cytochrome c-2	0.615	0.2	0.415	1.37987e-223	3.44239	3.81604e-219	Companioncells
AT2G27450	NLP1	ATNLP1, CPA	nitrilase-like protein 1	0.564	0.174	0.39	2.23024e-210	3.61777	6.16773e-206	Companioncells
AT5G02380	MT2B		metallothionein 2B	0.865	0.449	0.416	9.37366e-206	3.66458	2.59229e-201	Companioncells
AT1G20630	CAT1		catalase 1	0.473	0.112	0.361	1.15712e-203	2.96893	3.20002e-199	Companioncells
AT5G08170	EMB1873	ATAIH, AGMATINE IMINOHYDROLASE	porphyromonas-type peptidyl-arginine deiminase family protein	0.337	0.057	0.28	2.60564e-203	3.6972	7.2059e-199	Companioncells
AT5G39340	AHP3	ARABIDOPSIS THALIANA HISTIDINE-CONTAINING PHOSPHOTRANSMITTER 2, ATHP2	histidine-containing phosphotransmitter 3	0.492	0.132	0.36	4.37859e-197	3.69777	1.2109e-192	Companioncells
AT3G23210	bHLH34		basic helix-loop-helix (bHLH) DNA-binding superfamily protein	0.35	0.065	0.285	2.75421e-195	4.60713	7.61676e-191	Companioncells
AT4G18020	APRR2		CheY-like two-component responsive regulator family protein	0.512	0.144	0.368	1.14798e-191	3.10737	3.17474e-187	Companioncells
AT1G71870			MATE efflux family protein	0.232	0.028	0.204	5.79636e-191	4.66253	1.60298e-186	Companioncells
AT4G11010	NDPK3		nucleoside diphosphate kinase 3	0.845	0.64	0.205	4.08595e-184	2.05066	1.12997e-179	Companioncells
AT2G42910			Phosphoribosyltransferase family protein	0.673	0.304	0.369	5.86002e-180	2.8408	1.62059e-175	Companioncells
AT1G28520	VOZ1	VASCULAR PLANT ONE ZINC FINGER PROTEIN, ATVOZ1	vascular plant one zinc finger protein	0.484	0.144	0.34	3.80244e-165	3.20102	1.05156e-160	Companioncells
AT5G59890	ADF4	ATADF4	actin depolymerizing factor 4	0.719	0.373	0.346	6.23636e-162	2.6059	1.72466e-157	Companioncells
AT1G27530			ubiquitin-fold modifier-conjugating enzyme	0.557	0.205	0.352	9.81471e-162	3.01662	2.71426e-157	Companioncells
AT1G12140	FMO GS-OX5		flavin-monooxygenase glucosinolate S-oxygenase 5	0.426	0.113	0.313	5.22104e-161	3.49696	1.44388e-156	Companioncells
AT1G79270	ECT8		evolutionarily conserved C-terminal region 8	0.311	0.059	0.252	1.39461e-160	3.44373	3.85679e-156	Companioncells
AT5G67280	RLK		receptor-like kinase	0.37	0.084	0.286	3.07505e-159	3.12263	8.50405e-155	Companioncells
AT3G24100			Uncharacterized protein family SERF	0.476	0.143	0.333	4.90057e-158	3.08108	1.35525e-153	Companioncells
AT4G00860	ATOZI1		monopolar spindle protein (DUF1138)	0.821	0.596	0.225	1.48689e-155	1.80276	4.11199e-151	Companioncells
AT5G50210	QS	SULFUR E 3, SUFE3, ONSET OF LEAF DEATH 5, OLD5	quinolinate synthase	0.453	0.135	0.318	1.31061e-154	3.33147	3.62448e-150	Companioncells
AT5G49990			Xanthine/uracil permease family protein	0.291	0.055	0.236	4.75195e-153	3.78501	1.31415e-148	Companioncells
AT1G69510			cAMP-regulated phosphoprotein 19-related protein	0.548	0.206	0.342	3.48252e-150	2.91699	9.6309e-146	Companioncells
AT5G51040	SDHAF2		succinate dehydrogenase assembly factor	0.565	0.217	0.348	1.30589e-149	2.68669	3.61144e-145	Companioncells
AT1G77670			Pyridoxal phosphate (PLP)-dependent transferases superfamily protein	0.425	0.121	0.304	9.36733e-149	3.22709	2.59054e-144	Companioncells
AT1G31812	ACBP6	AtACBP6, ACYL-COA-BINDING PROTEIN, ACBP	acyl-CoA-binding protein 6	0.829	0.613	0.216	1.14495e-148	2.47194	3.16635e-144	Companioncells
AT5G01750			LURP-one-like protein (DUF567)	0.594	0.237	0.357	5.91505e-146	2.60691	1.63581e-141	Companioncells
AT1G07590			Tetratricopeptide repeat (TPR)-like superfamily protein	0.537	0.213	0.324	1.45809e-145	5.98062	4.03236e-141	Companioncells
AT1G49560			Homeodomain-like superfamily protein	0.331	0.075	0.256	1.07469e-144	3.71783	2.97204e-140	Companioncells
AT3G12490	CYSB	ATCYSB, ARABIDOPSIS THALIANA PHYTOCYSTATIN 6, cystatin B, ATCYS6	cystatin B	0.782	0.515	0.267	1.75194e-144	1.96514	4.84498e-140	Companioncells
AT5G35680			Nucleic acid-binding, OB-fold-like protein	0.739	0.48	0.259	7.83037e-136	2.21009	2.16549e-131	Companioncells
AT2G16750			kinase with adenine nucleotide alpha hydrolases-like domain-containing protein	0.264	0.049	0.215	1.19941e-135	3.01759	3.31696e-131	Companioncells
AT5G42300	UBL5		ubiquitin-like protein 5	0.742	0.474	0.268	6.06374e-133	2.02573	1.67693e-128	Companioncells
AT4G03210	XTH9		xyloglucan endotransglucosylase/hydrolase 9	0.634	0.292	0.342	1.40107e-132	2.41989	3.87467e-128	Companioncells
AT2G36330		CASP-like protein 4A3, CASPL4A3	Uncharacterized protein family (UPF0497)	0.341	0.085	0.256	1.13944e-130	3.21197	3.15113e-126	Companioncells
AT4G23750	CRF2	TARGET OF MONOPTEROS 3, TMO3	cytokinin response factor 2	0.264	0.052	0.212	1.00669e-129	3.49379	2.784e-125	Companioncells
AT2G31200	ADF6	ATADF6	actin depolymerizing factor 6	0.532	0.212	0.32	1.50307e-129	2.74559	4.15673e-125	Companioncells
AT2G22080			transmembrane protein	0.32	0.077	0.243	2.81988e-126	3.3193	7.79837e-122	Companioncells
AT5G06370			NC domain-containing protein-like protein	0.326	0.079	0.247	3.19974e-126	2.84734	8.84887e-122	Companioncells
AT1G74720	QKY		C2 calcium/lipid-binding plant phosphoribosyltransferase family protein	0.449	0.155	0.294	2.47419e-125	3.0561	6.84237e-121	Companioncells
AT5G56530			tRNA-splicing ligase (DUF239)	0.393	0.119	0.274	1.12825e-123	3.19569	3.12017e-119	Companioncells
AT3G11280			Duplicated homeodomain-like superfamily protein	0.326	0.083	0.243	6.22013e-123	3.87718	1.72018e-118	Companioncells
AT2G42680	MBF1A	ATMBF1A, ARABIDOPSIS THALIANA MULTIPROTEIN BRIDGING FACTOR 1A	multiprotein bridging factor 1A	0.641	0.339	0.302	2.9574e-122	2.29315	8.17869e-118	Companioncells
AT2G02230	PP2-B1	AtPP2-B1, phloem protein 2-B1	phloem protein 2-B1	0.258	0.052	0.206	8.11866e-120	2.76778	2.24522e-115	Companioncells
AT4G22160			hypothetical protein	0.455	0.159	0.296	7.41596e-119	2.56006	2.05088e-114	Companioncells
AT1G31340	RUB1	ATRUB1, ARABIDOPSIS THALIANA RELATED TO UBIQUITIN 1, NEDD8	related to ubiquitin 1	0.611	0.316	0.295	1.85019e-118	2.65085	5.11671e-114	Companioncells
AT3G22850			aluminum induced protein with YGL and LRDR motifs	0.4	0.126	0.274	8.5719e-118	3.06019	2.37056e-113	Companioncells
AT3G56760			Protein kinase superfamily protein	0.372	0.108	0.264	9.50783e-117	2.95366	2.62939e-112	Companioncells
AT3G24770	CLE41		CLAVATA3/ESR-RELATED 41	0.393	0.113	0.28	5.48333e-115	1.9644	1.51641e-110	Companioncells
AT1G26550			FKBP-like peptidyl-prolyl cis-trans isomerase family protein	0.594	0.3	0.294	6.75367e-115	2.42688	1.86773e-110	Companioncells
AT4G39770	TPPH		Haloacid dehalogenase-like hydrolase (HAD) superfamily protein	0.278	0.062	0.216	1.44615e-114	2.80095	3.99934e-110	Companioncells
AT3G62400			cytochrome C oxidase subunit	0.67	0.415	0.255	1.68931e-113	2.14596	4.67179e-109	Companioncells
AT5G54940			Translation initiation factor SUI1 family protein	0.772	0.547	0.225	4.02015e-112	2.0953	1.11177e-107	Companioncells
AT3G25560	NIK2	AtNIK2	NSP-interacting kinase 2	0.34	0.094	0.246	2.42827e-106	2.51219	6.71537e-102	Companioncells
AT5G19550	ASP2	AAT2, ASPARTATE AMINOTRANSFERASE 2	aspartate aminotransferase 2	0.572	0.283	0.289	2.03892e-105	2.39209	5.63864e-101	Companioncells
AT4G33660			cysteine-rich TM module stress tolerance protein	0.362	0.113	0.249	1.78952e-104	2.93584	4.94891e-100	Companioncells
AT3G16770	EBP	ethylene-responsive element binding protein, ETHYLENE RESPONSE FACTOR 72, ATEBP, RELATED TO AP2 3, ERF72, RAP2.3	ethylene-responsive element binding protein	0.41	0.145	0.265	3.85916e-103	2.7977	1.06725e-98	Companioncells
AT1G25520			Uncharacterized protein family (UPF0016)	0.356	0.112	0.244	2.38663e-102	3.24667	6.60021e-98	Companioncells
AT1G77710	CCP2	AtCCP2	ubiquitin-fold modifier	0.568	0.291	0.277	5.28331e-102	2.34329	1.4611e-97	Companioncells
AT4G26840	SUMO1	SUMO 1, SUM1, ARABIDOPSIS THALIANA SMALL UBIQUITIN-LIKE MODIFIER 1, SMALL UBIQUITIN-LIKE MODIFIER 1, ATSUMO1	small ubiquitin-like modifier 1	0.626	0.369	0.257	6.43218e-100	2.03396	1.77882e-95	Companioncells
AT1G64140			WRKY transcription factor	0.494	0.224	0.27	1.61489e-99	2.92021	4.46597e-95	Companioncells
AT3G01280	VDAC1	ATVDAC1, ARABIDOPSIS THALIANA VOLTAGE DEPENDENT ANION CHANNEL 1	voltage dependent anion channel 1	0.666	0.44	0.226	4.65509e-99	1.94383	1.28737e-94	Companioncells
AT4G14615			sporulation-specific protein	0.488	0.213	0.275	6.26676e-99	2.34839	1.73307e-94	Companioncells
AT1G62180	2026-04-02	PRH, PRH43, ATAPR2, APSR, ADENOSINE-5'-PHOSPHOSULFATE REDUCTASE, 3'-PHOSPHOADENOSINE-5'-PHOSPHOSULFATE (PAPS) REDUCTASE HOMOLOG 43	5'adenylylphosphosulfate reductase 2	0.552	0.274	0.278	8.81734e-99	2.47776	2.43843e-94	Companioncells
AT2G17130	IDH2	isocitrate dehydrogenase II, IDH-II	isocitrate dehydrogenase subunit 2	0.281	0.073	0.208	7.12673e-98	3.02281	1.9709e-93	Companioncells
AT5G55160	SUMO2	ATSUMO2, SUM2, SUMO 2, SMALL UBIQUITIN-LIKE MODIFIER 2	small ubiquitin-like modifier 2	0.712	0.497	0.215	2.15299e-96	1.6378	5.9541e-92	Companioncells
AT4G37180			Homeodomain-like superfamily protein	0.31	0.091	0.219	1.22926e-94	3.28086	3.39951e-90	Companioncells
AT5G67600	WIH1		cysteine-rich TM module stress tolerance protein	0.555	0.25	0.305	1.25597e-94	1.53694	3.4734e-90	Companioncells
AT3G13845			transmembrane protein	0.476	0.204	0.272	2.30122e-94	2.34676	6.36402e-90	Companioncells
AT1G05840			Eukaryotic aspartyl protease family protein	0.333	0.105	0.228	1.83387e-93	3.10119	5.07156e-89	Companioncells
AT5G03290	IDH-V		isocitrate dehydrogenase V	0.486	0.222	0.264	2.99131e-93	2.46606	8.27247e-89	Companioncells
AT2G03090	EXPA15	ATEXPA15, ATHEXP ALPHA 1.3, expansin A15, EXP15, ATEXP15, EXPANSIN 15	expansin A15	0.369	0.124	0.245	4.4637e-93	2.86966	1.23444e-88	Companioncells
AT3G49220			Plant invertase/pectin methylesterase inhibitor superfamily	0.624	0.337	0.287	8.78456e-91	1.72331	2.42937e-86	Companioncells
AT4G01897			dihydroorotate dehydrogenase	0.426	0.17	0.256	2.18541e-90	2.5211	6.04374e-86	Companioncells
AT5G47650	NUDT2	nudix hydrolase homolog 2, ARABIDOPSIS THALIANA NUDIX HYDROLASE HOMOLOG 2, ATNUDT2, ATNUDX2	nudix hydrolase homolog 2	0.339	0.111	0.228	7.77826e-90	2.90526	2.15108e-85	Companioncells
AT3G27240			Cytochrome C1 family	0.641	0.411	0.23	2.49468e-86	1.74905	6.89903e-82	Companioncells
AT1G35780			N-lysine methyltransferase	0.445	0.176	0.269	2.90116e-86	1.79827	8.02316e-82	Companioncells
AT2G46390	SDH8		succinate dehydrogenase subunit	0.686	0.484	0.202	3.69365e-86	1.65551	1.02148e-81	Companioncells
AT5G44680			DNA glycosylase superfamily protein	0.471	0.211	0.26	2.14945e-85	2.20124	5.94431e-81	Companioncells
AT1G53030			Cytochrome C oxidase copper chaperone (COX17)	0.343	0.116	0.227	3.30682e-85	2.71353	9.14501e-81	Companioncells
AT2G35635	UBQ7	RELATED TO UBIQUITIN 2, RUB2	ubiquitin 7	0.585	0.335	0.25	6.52986e-85	2.23126	1.80583e-80	Companioncells
AT3G47833	SDH7	succinate dehydrogenase 7A, SDH7A	succinate dehydrogenase subunit	0.571	0.33	0.241	1.15272e-82	1.95433	3.18785e-78	Companioncells
AT3G06320			Ribosomal protein L33 family protein	0.516	0.274	0.242	1.58895e-82	2.22751	4.39425e-78	Companioncells
AT5G66760	SDH1-1		succinate dehydrogenase 1-1	0.582	0.339	0.243	1.31315e-80	1.95309	3.63152e-76	Companioncells
AT5G15320			ATP synthase E chain	0.637	0.435	0.202	4.2233e-79	1.72564	1.16795e-74	Companioncells
AT5G50150			NEP-interacting protein, putative (DUF239)	0.519	0.243	0.276	2.89042e-77	1.66786	7.99345e-73	Companioncells
AT5G62950			RNA polymerase II, Rpb4, core protein	0.377	0.148	0.229	2.57833e-76	2.31031	7.13036e-72	Companioncells
AT1G08480	SDH6		succinate dehydrogenase subunit	0.62	0.414	0.206	8.2399e-76	1.73222	2.27874e-71	Companioncells
AT1G16890	UBC36	UBIQUITIN CONJUGATING ENZYME 13B, UBC13B, AtUBC36	ubiquitin-conjugating enzyme 36	0.646	0.433	0.213	2.20529e-75	1.82596	6.09874e-71	Companioncells
AT5G14780	FDH	AtFDH1	formate dehydrogenase	0.565	0.322	0.243	2.21459e-75	1.83667	6.12443e-71	Companioncells
AT2G05830		5-METHYLTHIORIBOSE KINASE 1, MTI1	NagB/RpiA/CoA transferase-like superfamily protein	0.341	0.127	0.214	4.62484e-74	2.58223	1.279e-69	Companioncells
AT4G34710	ADC2	ATADC2, SPE2	arginine decarboxylase 2	0.38	0.155	0.225	9.62912e-73	2.49786	2.66293e-68	Companioncells
AT5G19380	CLT1		CRT (chloroquine-resistance transporter)-like transporter 1	0.334	0.121	0.213	2.35021e-72	2.41941	6.49951e-68	Companioncells
AT2G46540			fiber	0.595	0.38	0.215	4.73141e-72	1.70731	1.30847e-67	Companioncells
AT5G27950			P-loop containing nucleoside triphosphate hydrolases superfamily protein	0.337	0.124	0.213	9.25757e-72	2.63269	2.56018e-67	Companioncells
AT2G30970	ASP1		aspartate aminotransferase 1	0.524	0.293	0.231	2.11738e-70	1.9088	5.85562e-66	Companioncells
AT5G04750			F1F0-ATPase inhibitor protein	0.532	0.294	0.238	2.73492e-70	1.84786	7.56341e-66	Companioncells
AT4G14710	ATARD2		RmlC-like cupins superfamily protein	0.415	0.186	0.229	6.6647e-70	2.2768	1.84312e-65	Companioncells
AT3G17240	mtLPD2		lipoamide dehydrogenase 2	0.549	0.332	0.217	9.01432e-69	1.88501	2.49291e-64	Companioncells
AT5G20700			senescence-associated family protein, putative (DUF581)	0.449	0.22	0.229	8.95543e-68	2.13977	2.47662e-63	Companioncells
AT5G18170	GDH1		glutamate dehydrogenase 1	0.366	0.151	0.215	1.90975e-67	2.8089	5.28142e-63	Companioncells
AT1G24180	IAR4		Thiamin diphosphate-binding fold (THDP-binding) superfamily protein	0.551	0.327	0.224	3.02833e-67	1.89725	8.37484e-63	Companioncells
AT3G13930			Dihydrolipoamide acetyltransferase, long form protein	0.593	0.392	0.201	4.69984e-67	1.78325	1.29974e-62	Companioncells
AT1G80690			PPPDE putative thiol peptidase family protein	0.327	0.119	0.208	7.26828e-66	1.91176	2.01004e-61	Companioncells
AT4G09030	AGP10	ATAGP10	arabinogalactan protein 10	0.551	0.28	0.271	1.59327e-64	1.31588	4.40618e-60	Companioncells
AT1G79230	MST1	STR1, ATMST1, ARABIDOPSIS THALIANA RHODANESE HOMOLOGUE 1, SULFURTRANSFERASE 1, ATRDH1, ST1	mercaptopyruvate sulfurtransferase 1	0.56	0.354	0.206	2.08989e-63	1.78909	5.77958e-59	Companioncells
AT5G23760			Copper transport protein family	0.478	0.26	0.218	6.72977e-61	1.85922	1.86112e-56	Companioncells
AT3G15020	mMDH2		Lactate/malate dehydrogenase family protein	0.44	0.226	0.214	1.40784e-60	2.13508	3.89337e-56	Companioncells
AT2G23600	ACL	ARABIDOPSIS THALIANA METHYL ESTERASE 2, METHYL ESTERASE 8, ARABIDOPSIS METHYL ESTERASE 8, ATMES2, ME8, METHYL ESTERASE 2, ATME8, MES2	acetone-cyanohydrin lyase	0.35	0.147	0.203	2.79694e-60	2.31574	7.73494e-56	Companioncells
AT3G52500			Eukaryotic aspartyl protease family protein	0.508	0.284	0.224	7.6014e-60	1.85621	2.10217e-55	Companioncells
AT4G10610	CID12	RBP37, RNA-BINDING PROTEIN 37, ATRBP37	CTC-interacting domain 12	0.508	0.302	0.206	9.05242e-60	1.79653	2.50345e-55	Companioncells
AT3G27380	SDH2-1		succinate dehydrogenase 2-1	0.44	0.226	0.214	6.90297e-59	1.97529	1.90902e-54	Companioncells
AT2G16700	ADF5	ATADF5	actin depolymerizing factor 5	0.352	0.148	0.204	5.78204e-58	1.81733	1.59902e-53	Companioncells
AT1G05575			transmembrane protein	0.368	0.026	0.342	0	3.86626	0	Cortex-1
AT1G19210			Integrase-type DNA-binding superfamily protein	0.406	0.029	0.377	0	3.85928	0	Cortex-1
AT1G76650	CML38		calmodulin-like 38	0.631	0.063	0.568	0	3.67703	0	Cortex-1
AT3G01500	CA1	ATBCA1, BETA CARBONIC ANHYDRASE 1, ATSABP3, SABP3, SALICYLIC ACID-BINDING PROTEIN 3, ARABIDOPSIS THALIANA SALICYLIC ACID-BINDING PROTEIN 3	carbonic anhydrase 1	0.944	0.488	0.456	0	2.59535	0	Cortex-1
AT3G02840			ARM repeat superfamily protein	0.313	0.023	0.29	0	3.37393	0	Cortex-1
AT3G10930			hypothetical protein	0.425	0.053	0.372	0	2.85526	0	Cortex-1
AT3G46080			C2H2-type zinc finger family protein	0.26	0.016	0.244	0	4.05975	0	Cortex-1
AT3G46090	ZAT7		C2H2 and C2HC zinc fingers superfamily protein	0.335	0.025	0.31	0	3.61911	0	Cortex-1
AT3G63160	OEP6		outer envelope membrane protein	0.878	0.321	0.557	0	2.35673	0	Cortex-1
AT4G13395	RTFL12	DVL10, DEVIL 10	ROTUNDIFOLIA like 12	0.594	0.094	0.5	0	3.0338	0	Cortex-1
AT4G25490	CBF1	ATCBF1, DRE BINDING PROTEIN 1B, DREB1B	C-repeat/DRE binding factor 1	0.41	0.045	0.365	0	3.18345	0	Cortex-1
AT4G27652			hypothetical protein	0.547	0.081	0.466	0	2.87414	0	Cortex-1
AT4G27654			transmembrane protein	0.445	0.042	0.403	0	3.57908	0	Cortex-1
AT4G27657			hypothetical protein	0.72	0.125	0.595	0	2.87973	0	Cortex-1
AT5G03210	DIP2	AtDIP2	E3 ubiquitin-protein ligase	0.513	0.054	0.459	0	3.26029	0	Cortex-1
AT5G04340	ZAT6	CZF2, COLD INDUCED ZINC FINGER PROTEIN 2, AtZAT6, C2H2	6	0.373	0.031	0.342	0	3.34982	0	Cortex-1
AT5G42380	CML37	AtCML37	calmodulin like 37	0.39	0.048	0.342	0	2.73103	0	Cortex-1
AT5G59820	RHL41	ZAT12, AtZAT12	C2H2-type zinc finger family protein	0.813	0.139	0.674	0	3.04723	0	Cortex-1
AT3G28210	PMZ		zinc finger (AN1-like) family protein	0.241	0.018	0.223	6.82688e-304	3.70416	1.88797e-299	Cortex-1
AT4G12735			hypothetical protein	0.228	0.016	0.212	9.15519e-303	4.18841	2.53187e-298	Cortex-1
AT2G32210			cysteine-rich/transmembrane domain A-like protein	0.252	0.021	0.231	2.38385e-295	3.48039	6.59255e-291	Cortex-1
AT4G29780			nuclease	0.523	0.097	0.426	6.59928e-288	2.47394	1.82503e-283	Cortex-1
AT3G01830			Calcium-binding EF-hand family protein	0.216	0.016	0.2	2.17063e-281	3.48702	6.00288e-277	Cortex-1
AT1G32928			Avr9/Cf-9 rapidly elicited protein	0.506	0.098	0.408	2.2033e-277	2.80923	6.09322e-273	Cortex-1
AT5G54490	PBP1		pinoid-binding protein 1	0.579	0.122	0.457	2.71867e-276	2.37416	7.51848e-272	Cortex-1
AT5G38420	RBCS2B		Ribulose bisphosphate carboxylase (small chain) family protein	0.941	0.521	0.42	3.96165e-276	2.26187	1.09559e-271	Cortex-1
AT1G74930	ORA47		Integrase-type DNA-binding superfamily protein	0.44	0.071	0.369	1.84445e-275	2.39704	5.10084e-271	Cortex-1
AT1G27730	STZ	ZAT10	salt tolerance zinc finger	0.417	0.064	0.353	6.4128e-274	2.5113	1.77346e-269	Cortex-1
AT3G15840	PIFI		post-illumination chlorophyll fluorescence increase	0.791	0.26	0.531	3.34615e-266	2.12915	9.25378e-262	Cortex-1
AT5G14740	CA2	CARBONIC ANHYDRASE 18, BETA CA2, BETA CARBONIC ANHYDRASE 2, CA18	carbonic anhydrase 2	0.885	0.395	0.49	1.82191e-262	2.42277	5.03848e-258	Cortex-1
AT4G26530	FBA5	AtFBA5	Aldolase superfamily protein	0.386	0.058	0.328	3.17995e-262	3.0138	8.79415e-258	Cortex-1
AT1G70760	NdhL	CRR23, CHLORORESPIRATORY REDUCTION 23	inorganic carbon transport protein-like protein	0.713	0.203	0.51	6.94066e-260	2.12609	1.91944e-255	Cortex-1
AT3G44260	CAF1a	AtCAF1a, CCR4- associated factor 1a	Polynucleotidyl transferase, ribonuclease H-like superfamily protein	0.487	0.091	0.396	1.26283e-258	2.31397	3.49236e-254	Cortex-1
AT5G20630	GER3	ARABIDOPSIS THALIANA GERMIN 3, GERMIN-LIKE PROTEIN 3, GLP3A, GLP3, ATGER3, GLP3B	germin 3	0.702	0.214	0.488	2.91739e-258	2.63792	8.06803e-254	Cortex-1
AT1G70420			DNA ligase-like protein, putative (DUF1645)	0.339	0.045	0.294	5.4133e-257	2.92598	1.49705e-252	Cortex-1
AT1G01720	ATAF1		NAC (No Apical Meristem) domain transcriptional regulator superfamily protein	0.331	0.044	0.287	1.56672e-252	2.89323	4.33276e-248	Cortex-1
AT1G56660			MAEBL domain protein	0.714	0.212	0.502	1.7047e-249	2.36084	4.71434e-245	Cortex-1
AT2G42530	COR15B		cold regulated 15b	0.398	0.065	0.333	1.29677e-247	2.95795	3.58622e-243	Cortex-1
AT1G43670	FBP	Arabidopsis thaliana cytosolic fructose-1, FINS1, FRUCTOSE INSENSITIVE 1, AtcFBP, 6-bisphosphatase	Inositol monophosphatase family protein	0.669	0.195	0.474	5.22012e-245	2.35268	1.44362e-240	Cortex-1
AT1G19150	Lhca6	LHCA2*1	PSI type II chlorophyll a/b-binding protein (Lhca2*1)	0.553	0.126	0.427	1.2988e-244	2.27231	3.59185e-240	Cortex-1
AT3G14420	GOX1		Aldolase-type TIM barrel family protein	0.862	0.368	0.494	2.44399e-242	1.94732	6.75885e-238	Cortex-1
AT2G13360	AGT	L-serine:glyoxylate aminotransferase, SGAT, ALANINE:GLYOXYLATE AMINOTRANSFERASE 1, AGT1	alanine:glyoxylate aminotransferase	0.841	0.34	0.501	1.02811e-237	1.97762	2.84324e-233	Cortex-1
AT4G35090	CAT2		catalase 2	0.721	0.229	0.492	4.70396e-236	2.20115	1.30088e-231	Cortex-1
AT1G15820	LHCB6	CP24	light harvesting complex photosystem II subunit 6	0.964	0.748	0.216	9.41477e-229	1.45826	2.60366e-224	Cortex-1
AT1G61520	LHCA3		PSI type III chlorophyll a/b-binding protein	0.956	0.747	0.209	1.06252e-228	1.48267	2.93841e-224	Cortex-1
AT4G28750	PSAE-1		Photosystem I reaction centre subunit IV / PsaE protein	0.953	0.681	0.272	3.59861e-227	1.55063	9.95197e-223	Cortex-1
AT3G62410	CP12-2	CP12 DOMAIN-CONTAINING PROTEIN 1, CP12	CP12 domain-containing protein 2	0.618	0.175	0.443	4.93881e-224	2.36165	1.36583e-219	Cortex-1
AT1G06680	PSBP-1	OXYGEN EVOLVING COMPLEX SUBUNIT 23 KDA, OXYGEN-EVOLVING ENHANCER PROTEIN 2, OEE2, PSII-P, PHOTOSYSTEM II SUBUNIT P, OE23	photosystem II subunit P-1	0.941	0.725	0.216	1.54107e-219	1.48021	4.26183e-215	Cortex-1
AT3G50820	PSBO2	PSBO-2, OXYGEN EVOLVING COMPLEX SUBUNIT 33 KDA, OEC33, PHOTOSYSTEM II SUBUNIT O-2	photosystem II subunit O-2	0.891	0.488	0.403	5.81432e-218	1.75646	1.60795e-213	Cortex-1
AT3G27690	LHCB2.3	LHCB2.4, LHCB2, LIGHT-HARVESTING CHLOROPHYLL B-BINDING 2	photosystem II light harvesting complex protein 2.3	0.836	0.38	0.456	1.19532e-217	1.92854	3.30565e-213	Cortex-1
AT1G64770	PnsB2	NDH-dependent cyclic electron flow 1, NDH45, NAD(P)H DEHYDROGENASE SUBUNIT 45, NDF2	NDH-dependent cyclic electron flow 1	0.58	0.154	0.426	2.09554e-215	2.06794	5.79522e-211	Cortex-1
AT4G24570	DIC2		dicarboxylate carrier 2	0.486	0.11	0.376	2.58141e-215	2.473	7.13889e-211	Cortex-1
AT2G05070	LHCB2.2	LHCB2, LIGHT-HARVESTING CHLOROPHYLL B-BINDING 2	photosystem II light harvesting complex protein 2.2	0.945	0.71	0.235	3.98939e-215	1.5106	1.10326e-210	Cortex-1
AT2G46820	PSI-P	THYLAKOID MEMBRANE PHOSPHOPROTEIN OF 14 KDA, CURVATURE THYLAKOID 1B, PTAC8, PLASTID TRANSCRIPTIONALLY ACTIVE 8, PSAP, TMP14, CURT1B	photosystem I P subunit	0.884	0.534	0.35	1.11291e-213	1.75699	3.07774e-209	Cortex-1
AT4G34410	RRTF1	ERF109, ethylene response factor 109	redox responsive transcription factor 1	0.231	0.025	0.206	1.88751e-213	3.02883	5.21991e-209	Cortex-1
AT5G13630	GUN5	CONDITIONAL CHLORINA, ABAR, CCH, CCH1, H SUBUNIT OF MG-CHELATASE, ABA-BINDING PROTEIN, CHLH	magnesium-chelatase subunit chlH, chloroplast, putative / Mg-protoporphyrin IX chelatase, putative (CHLH)	0.923	0.664	0.259	7.79839e-213	1.60634	2.15665e-208	Cortex-1
AT5G64040	PSAN		photosystem I reaction center subunit PSI-N, chloroplast, putative / PSI-N, putative (PSAN)	0.904	0.587	0.317	2.6023e-212	1.66488	7.19666e-208	Cortex-1
AT1G30380	PSAK		photosystem I subunit K	0.923	0.673	0.25	2.00878e-211	1.57154	5.55529e-207	Cortex-1
AT2G39730	RCA		rubisco activase	0.97	0.755	0.215	2.97985e-210	1.37409	8.24079e-206	Cortex-1
AT4G21280	PSBQA	PHOTOSYSTEM II SUBUNIT Q-1, PSBQ, PSBQ-1, PHOTOSYSTEM II SUBUNIT Q	photosystem II subunit QA	0.94	0.733	0.207	2.01615e-209	1.45339	5.57566e-205	Cortex-1
AT5G21430	NdhU	CHLORORESPIRATORY REDUCTION L, CRRL	Chaperone DnaJ-domain superfamily protein	0.579	0.157	0.422	4.92863e-208	2.05675	1.36301e-203	Cortex-1
AT4G25470	CBF2	DRE/CRT-BINDING PROTEIN 1C, FTQ4, FREEZING TOLERANCE QTL 4, ATCBF2, DREB1C	C-repeat/DRE binding factor 2	0.416	0.082	0.334	9.76164e-207	2.30332	2.69958e-202	Cortex-1
AT3G61190	BAP1		BON association protein 1	0.305	0.044	0.261	1.35474e-206	2.59564	3.74652e-202	Cortex-1
AT4G03280	PETC	PROTON GRADIENT REGULATION 1, PGR1	photosynthetic electron transfer C	0.938	0.726	0.212	4.86579e-205	1.4463	1.34563e-200	Cortex-1
AT3G56940	CRD1	CHL27, ACSF	dicarboxylate diiron protein, putative (Crd1)	0.938	0.73	0.208	6.62947e-204	1.38749	1.83338e-199	Cortex-1
AT4G05180	PSBQ-2	PSII-Q, PSBQ, PHOTOSYSTEM II SUBUNIT Q	photosystem II subunit Q-2	0.904	0.621	0.283	1.52316e-199	1.56769	4.21231e-195	Cortex-1
AT2G34430	LHB1B1	LHCB1.4, LIGHT-HARVESTING CHLOROPHYLL-PROTEIN COMPLEX II SUBUNIT B1	light-harvesting chlorophyll-protein complex II subunit B1	0.934	0.517	0.417	5.90364e-197	1.58034	1.63265e-192	Cortex-1
AT3G45140	LOX2	ARABIODOPSIS THALIANA LIPOXYGENASE 2, ATLOX2	lipoxygenase 2	0.341	0.057	0.284	5.47297e-196	2.08681	1.51355e-191	Cortex-1
AT4G25100	FSD1	ATFSD1, ARABIDOPSIS FE SUPEROXIDE DISMUTASE 1	Fe superoxide dismutase 1	0.834	0.395	0.439	2.44965e-195	1.74924	6.77451e-191	Cortex-1
AT5G58260	NdhN		oxidoreductases, acting on NADH or NADPH, quinone or similar compound as acceptor	0.432	0.092	0.34	4.27467e-195	2.23339	1.18216e-190	Cortex-1
AT3G16140	PSAH-1		photosystem I subunit H-1	0.938	0.722	0.216	6.28391e-194	1.32375	1.73782e-189	Cortex-1
AT5G05410	DREB2A	DREB2, DEHYDRATION-RESPONSIVE ELEMENT BINDING PROTEIN 2	DRE-binding protein 2A	0.345	0.06	0.285	1.58519e-193	2.55763	4.38385e-189	Cortex-1
AT5G38430	RBCS1B		Ribulose bisphosphate carboxylase (small chain) family protein	0.967	0.69	0.277	2.0999e-193	1.56948	5.80727e-189	Cortex-1
AT3G08940	LHCB4.2		light harvesting complex photosystem II	0.904	0.536	0.368	1.24042e-190	1.52201	3.43038e-186	Cortex-1
AT3G62550			Adenine nucleotide alpha hydrolases-like superfamily protein	0.283	0.042	0.241	7.91825e-190	2.95151	2.18979e-185	Cortex-1
AT3G26650	GAPA		glyceraldehyde 3-phosphate dehydrogenase A subunit	0.937	0.694	0.243	1.20253e-189	1.45912	3.3256e-185	Cortex-1
AT4G37930	SHM1	STM, SHMT1, SERINE HYDROXYMETHYLTRANSFERASE 1, SERINE TRANSHYDROXYMETHYLTRANSFERASE	serine transhydroxymethyltransferase 1	0.921	0.628	0.293	1.14333e-188	1.47668	3.16187e-184	Cortex-1
AT1G14150	PnsL2	PQL2, PsbQ-like 2, PQL1, PsbQ-like 1	PsbQ-like 2	0.372	0.072	0.3	1.94837e-188	2.2448	5.38821e-184	Cortex-1
AT1G67740	PSBY	YCF32	photosystem II BY	0.912	0.642	0.27	2.43851e-188	1.50343	6.7437e-184	Cortex-1
AT1G32920			hypothetical protein	0.798	0.344	0.454	2.23922e-187	1.8207	6.19257e-183	Cortex-1
AT5G09660	PMDH2		peroxisomal NAD-malate dehydrogenase 2	0.673	0.232	0.441	2.97063e-187	1.88623	8.21526e-183	Cortex-1
AT1G44575	NPQ4	PHOTOSYSTEM II SUBUNIT S, CP22, PSBS	Chlorophyll A-B binding family protein	0.934	0.725	0.209	6.17467e-187	1.26331	1.70761e-182	Cortex-1
AT3G54050	HCEF1		high cyclic electron flow 1	0.8	0.361	0.439	6.46289e-187	1.69831	1.78731e-182	Cortex-1
AT5G61410	RPE	EMB2728, EMBRYO DEFECTIVE 2728	D-ribulose-5-phosphate-3-epimerase	0.915	0.636	0.279	1.74686e-186	1.4717	4.83096e-182	Cortex-1
AT1G23710			hypothetical protein (DUF1645)	0.335	0.059	0.276	4.51321e-185	2.43949	1.24813e-180	Cortex-1
AT4G17490	ERF6	ERF-6-6, ethylene responsive element binding factor 6, ATERF6	ethylene responsive element binding factor 6	0.323	0.055	0.268	1.20757e-184	2.39742	3.33955e-180	Cortex-1
AT1G15980	PnsB1	NDH48, NDF1, NDH-dependent cyclic electron flow 1, NAD(P)H DEHYDROGENASE SUBUNIT 48	NDH-dependent cyclic electron flow 1	0.482	0.12	0.362	1.00491e-182	2.0456	2.77907e-178	Cortex-1
AT4G33010	GLDP1	glycine decarboxylase P-protein 1, AtGLDP1	glycine decarboxylase P-protein 1	0.871	0.527	0.344	4.77878e-181	1.83073	1.32157e-176	Cortex-1
AT4G38970	FBA2	AtFBA2	fructose-bisphosphate aldolase 2	0.888	0.53	0.358	5.29081e-181	1.45472	1.46317e-176	Cortex-1
AT3G62030	ROC4	cyclophilin 20-3, CYP20-3	rotamase CYP 4	0.932	0.719	0.213	8.00009e-181	1.28914	2.21242e-176	Cortex-1
AT1G03130	PSAD-2		photosystem I subunit D-2	0.893	0.528	0.365	4.32987e-180	1.51325	1.19743e-175	Cortex-1
AT4G37925	NdhM	NDH-M, subunit NDH-M of NAD(P)H:plastoquinone dehydrogenase complex	subunit NDH-M of NAD(P)H:plastoquinone dehydrogenase complex	0.305	0.051	0.254	1.65143e-179	2.47967	4.56702e-175	Cortex-1
AT1G23310	GGT1	AOAT1, GGAT1, ALANINE-2-OXOGLUTARATE AMINOTRANSFERASE 1, GLUTAMATE:GLYOXYLATE AMINOTRANSFERASE 1	glutamate:glyoxylate aminotransferase	0.932	0.588	0.344	1.73038e-179	1.51695	4.78537e-175	Cortex-1
AT5G65300			hypothetical protein	0.295	0.048	0.247	6.18638e-179	2.31706	1.71084e-174	Cortex-1
AT3G21055	PSBTN		photosystem II subunit T	0.911	0.671	0.24	2.30979e-178	1.4079	6.38772e-174	Cortex-1
AT4G01150		CURVATURE THYLAKOID 1A, CURT1A	CURVATURE THYLAKOID 1A-like protein	0.892	0.616	0.276	6.68943e-177	1.46181	1.84996e-172	Cortex-1
AT3G14415	GOX2		Aldolase-type TIM barrel family protein	0.791	0.341	0.45	5.48227e-176	1.64913	1.51612e-171	Cortex-1
AT1G74470			Pyridine nucleotide-disulfide oxidoreductase family protein	0.9	0.631	0.269	8.01725e-176	1.37302	2.21717e-171	Cortex-1
AT1G09340	CRB	heteroglycan-interacting protein 1.3, CSP41B, CHLOROPLAST STEM-LOOP BINDING PROTEIN OF 41 KDA, HIP1.3	chloroplast RNA binding protein	0.748	0.313	0.435	1.54589e-175	1.69025	4.27516e-171	Cortex-1
AT1G18300	NUDT4	atnudt4, nudix hydrolase homolog 4	nudix hydrolase homolog 4	0.254	0.037	0.217	3.81676e-175	2.73437	1.05552e-170	Cortex-1
AT1G42970	GAPB		glyceraldehyde-3-phosphate dehydrogenase B subunit	0.892	0.615	0.277	5.57331e-175	1.55401	1.5413e-170	Cortex-1
AT1G72930	TIR	AtTN10, TIR-nucleotide binding site family 10, TN10	toll/interleukin-1 receptor-like protein	0.766	0.283	0.483	7.3757e-175	1.52144	2.03975e-170	Cortex-1
AT3G55800	SBPASE		sedoheptulose-bisphosphatase	0.834	0.461	0.373	1.46723e-174	1.64338	4.05764e-170	Cortex-1
AT1G32080	LrgB		membrane protein	0.788	0.332	0.456	3.07381e-174	1.56486	8.50062e-170	Cortex-1
AT2G21330	FBA1	AtFBA1	fructose-bisphosphate aldolase 1	0.721	0.293	0.428	2.29169e-173	1.89355	6.33768e-169	Cortex-1
AT5G57560	TCH4	xyloglucan endotransglucosylase/hydrolase 22, XTH22	Xyloglucan endotransglucosylase/hydrolase family protein	0.717	0.251	0.466	1.29547e-172	1.32639	3.58263e-168	Cortex-1
AT3G16250	PnsB3	NDH-dependent cyclic electron flow 1, NDF4	NDH-dependent cyclic electron flow 1	0.55	0.167	0.383	4.06322e-172	2.00311	1.12368e-167	Cortex-1
AT1G20020	FNR2	leaf-type chloroplast-targeted FNR 2, LEAF FNR 2, ATLFNR2, LFNR2	ferredoxin-NADP[+]-oxidoreductase 2	0.904	0.601	0.303	2.55625e-171	1.39975	7.06931e-167	Cortex-1
AT4G32260	PDE334		ATPase, F0 complex, subunit B/B', bacterial/chloroplast	0.869	0.558	0.311	2.52366e-170	1.45532	6.97919e-166	Cortex-1
AT1G51400			Photosystem II 5 kD protein	0.889	0.574	0.315	1.90197e-169	1.52985	5.25991e-165	Cortex-1
AT2G42540	COR15A	AtCOR15A, COR15	cold-regulated 15a	0.558	0.177	0.381	3.27714e-168	2.23779	9.06293e-164	Cortex-1
AT2G40000	HSPRO2	ARABIDOPSIS ORTHOLOG OF SUGAR BEET HS1 PRO-1 2, ATHSPRO2	ortholog of sugar beet HS1 PRO-1 2	0.606	0.196	0.41	1.51536e-167	1.78782	4.19072e-163	Cortex-1
AT4G27280			Calcium-binding EF-hand family protein	0.635	0.204	0.431	6.2494e-167	1.41999	1.72827e-162	Cortex-1
AT1G11860			Glycine cleavage T-protein family	0.871	0.56	0.311	1.92606e-165	1.53488	5.32651e-161	Cortex-1
AT1G62780			dimethylallyl, adenosine tRNA methylthiotransferase	0.793	0.399	0.394	4.97182e-165	1.60823	1.37496e-160	Cortex-1
AT2G29290			NAD(P)-binding Rossmann-fold superfamily protein	0.239	0.034	0.205	1.95504e-164	2.76762	5.40667e-160	Cortex-1
AT5G19220	APL1	ADG2, ADP GLUCOSE PYROPHOSPHORYLASE 2	ADP glucose pyrophosphorylase large subunit 1	0.672	0.254	0.418	5.22654e-163	1.64394	1.4454e-158	Cortex-1
AT1G56060			cysteine-rich/transmembrane domain protein B	0.304	0.056	0.248	1.01418e-162	2.49813	2.8047e-158	Cortex-1
AT1G07135			glycine-rich protein	0.766	0.301	0.465	4.89816e-162	1.3185	1.35459e-157	Cortex-1
AT3G22120	CWLP		cell wall-plasma membrane linker protein	0.899	0.432	0.467	1.13148e-161	1.36893	3.12911e-157	Cortex-1
AT5G42270	VAR1	FTSH5	FtsH extracellular protease family	0.752	0.365	0.387	4.31053e-160	1.65302	1.19208e-155	Cortex-1
AT1G72940			Toll-Interleukin-Resistance (TIR) domain-containing protein	0.239	0.035	0.204	1.7899e-159	2.54259	4.94998e-155	Cortex-1
AT5G08050			wiskott-aldrich syndrome family protein, putative (DUF1118)	0.74	0.335	0.405	3.09895e-157	1.57885	8.57015e-153	Cortex-1
AT5G57345			transmembrane protein	0.729	0.325	0.404	3.16686e-157	1.7425	8.75796e-153	Cortex-1
AT3G46780	PTAC16		plastid transcriptionally active 16	0.729	0.315	0.414	1.04174e-156	1.57754	2.88093e-152	Cortex-1
AT4G24770	RBP31	APPROXIMATELY 31 KD, ATRBP33, ARABIDOPSIS THALIANA RNA BINDING PROTEIN, CP31, ATRBP31	31-kDa RNA binding protein	0.904	0.668	0.236	4.05889e-155	1.21732	1.12249e-150	Cortex-1
AT3G04550			rubisco accumulation factor-like protein	0.568	0.189	0.379	1.04161e-154	1.74785	2.88056e-150	Cortex-1
AT1G74730			transmembrane protein, putative (DUF1118)	0.792	0.392	0.4	3.57326e-153	1.46816	9.88185e-149	Cortex-1
AT1G32060	PRK		phosphoribulokinase	0.818	0.462	0.356	7.19794e-153	1.52904	1.99059e-148	Cortex-1
AT4G20360	RABE1b	ATRABE1B, RAB GTPase homolog E1B, ATRAB8D	RAB GTPase homolog E1B	0.929	0.721	0.208	1.08266e-150	1.12928	2.99411e-146	Cortex-1
AT4G27440	PORB		protochlorophyllide oxidoreductase B	0.925	0.682	0.243	9.27733e-150	1.293	2.56565e-145	Cortex-1
AT2G39470	PnsL1	PPL2, PsbP-like protein 2	PsbP-like protein 2	0.558	0.187	0.371	1.22671e-148	1.77662	3.39246e-144	Cortex-1
AT1G72610	GER1	ATGER1, GLP1, A. THALIANA GERMIN-LIKE PROTEIN 1, GERMIN-LIKE PROTEIN 1	germin-like protein 1	0.941	0.561	0.38	3.94245e-148	1.20398	1.09028e-143	Cortex-1
AT1G80840	WRKY40	ATWRKY40	WRKY DNA-binding protein 40	0.341	0.072	0.269	1.14062e-147	1.88034	3.1544e-143	Cortex-1
AT3G19030			transcription initiation factor TFIID subunit 1b-like protein	0.317	0.064	0.253	3.146e-147	2.22803	8.70027e-143	Cortex-1
AT3G22060			Receptor-like protein kinase-related family protein	0.297	0.057	0.24	1.73879e-145	1.92011	4.80861e-141	Cortex-1
AT5G06320	NHL3		NDR1/HIN1-like 3	0.657	0.248	0.409	1.83043e-144	1.46492	5.06204e-140	Cortex-1
AT4G09650	ATPD	PIGMENT DEFECTIVE 332, PDE332	F-type H+-transporting ATPase subunit delta	0.833	0.536	0.297	1.98443e-144	1.44193	5.48793e-140	Cortex-1
AT5G63790	NAC102	NAC domain containing protein 102, ANAC102	NAC domain containing protein 102	0.387	0.095	0.292	9.97802e-144	2.1496	2.75942e-139	Cortex-1
AT3G23170			hypothetical protein	0.313	0.065	0.248	4.36243e-143	2.27206	1.20643e-138	Cortex-1
AT4G30950	FAD6	FADC, SFD4, STEAROYL DESATURASE DEFICIENCY 4, FATTY ACID DESATURASE C	fatty acid desaturase 6	0.8	0.438	0.362	1.0942e-142	1.37792	3.026e-138	Cortex-1
AT1G68010	HPR	ATHPR1	hydroxypyruvate reductase	0.74	0.347	0.393	6.60626e-142	1.60856	1.82696e-137	Cortex-1
AT3G26060	PRXQ	ATPRX Q	Thioredoxin superfamily protein	0.822	0.513	0.309	3.23706e-140	1.3843	8.9521e-136	Cortex-1
AT3G60750		AtTKL1, transketolase 1, TKL1	Transketolase	0.895	0.664	0.231	3.61599e-140	1.16967	1e-135	Cortex-1
AT1G70820			phosphoglucomutase, putative / glucose phosphomutase	0.453	0.125	0.328	4.19482e-140	1.68406	1.16008e-135	Cortex-1
AT4G34190	2026-09-01		stress enhanced protein 1	0.787	0.429	0.358	5.09266e-140	1.42529	1.40837e-135	Cortex-1
AT5G51110			Transcriptional coactivator/pterin dehydratase	0.84	0.49	0.35	2.13935e-139	1.28801	5.91638e-135	Cortex-1
AT3G04640			glycine-rich protein	0.294	0.059	0.235	2.6452e-138	2.41682	7.31531e-134	Cortex-1
AT3G63140	CSP41A		chloroplast stem-loop binding protein of 41 kDa	0.648	0.264	0.384	3.78037e-138	1.54771	1.04546e-133	Cortex-1
AT5G10695			methionyl-tRNA synthetase	0.297	0.06	0.237	4.16863e-138	2.25989	1.15283e-133	Cortex-1
AT4G35250	HCF244		NAD(P)-binding Rossmann-fold superfamily protein	0.59	0.219	0.371	4.42954e-137	1.62639	1.22499e-132	Cortex-1
AT5G22800	EMB1030	EMBRYO DEFECTIVE 86, EMB86, EMB263, EMBRYO DEFECTIVE 263	Alanyl-tRNA synthetase, class IIc	0.56	0.202	0.358	4.71561e-137	1.71932	1.3041e-132	Cortex-1
AT3G47070			thylakoid soluble phosphoprotein	0.676	0.291	0.385	5.9532e-137	1.6617	1.64636e-132	Cortex-1
AT5G23060	CaS		calcium sensing receptor	0.698	0.311	0.387	2.39041e-136	1.52733	6.61068e-132	Cortex-1
AT2G26500			cytochrome b6f complex subunit (petM)	0.824	0.497	0.327	2.84292e-136	1.37937	7.86209e-132	Cortex-1
AT2G35370	GDCH		glycine decarboxylase complex H	0.791	0.435	0.356	1.8901e-135	1.3946	5.22708e-131	Cortex-1
AT1G58290	HEMA1		Glutamyl-tRNA reductase family protein	0.722	0.34	0.382	1.10652e-134	1.48567	3.06008e-130	Cortex-1
AT4G39970			Haloacid dehalogenase-like hydrolase (HAD) superfamily protein	0.633	0.259	0.374	1.73129e-134	1.59391	4.78789e-130	Cortex-1
AT3G14210	ESM1		GDSL-like lipase/acylhydrolase superfamily protein	0.904	0.471	0.433	4.65944e-134	1.10568	1.28857e-129	Cortex-1
AT1G76600			poly polymerase	0.367	0.09	0.277	6.15158e-134	2.09762	1.70122e-129	Cortex-1
AT1G75690	LQY1		DnaJ/Hsp40 cysteine-rich domain superfamily protein	0.752	0.38	0.372	2.24359e-133	1.44352	6.20466e-129	Cortex-1
AT1G03680	THM1	TRX-M1, ARABIDOPSIS THIOREDOXIN M-TYPE 1, ATHM1, thioredoxin M-type 1, ATM1, THIOREDOXIN M-TYPE 1	thioredoxin M-type 1	0.787	0.437	0.35	1.50566e-132	1.38443	4.16389e-128	Cortex-1
AT1G21500			hypothetical protein	0.847	0.532	0.315	4.19116e-132	1.28252	1.15906e-127	Cortex-1
AT2G30950	VAR2	FTSH2	FtsH extracellular protease family	0.87	0.587	0.283	6.16548e-132	1.22395	1.70506e-127	Cortex-1
AT1G74970	RPS9	TWN3	ribosomal protein S9	0.856	0.558	0.298	1.84729e-131	1.22169	5.10868e-127	Cortex-1
AT3G04790	EMB3119		Ribose 5-phosphate isomerase, type A protein	0.743	0.39	0.353	1.50069e-129	1.42968	4.15017e-125	Cortex-1
AT2G43560			FKBP-like peptidyl-prolyl cis-trans isomerase family protein	0.784	0.423	0.361	2.83958e-129	1.31964	7.85285e-125	Cortex-1
AT4G04640	ATPC1		ATPase, F1 complex, gamma subunit protein	0.807	0.493	0.314	6.30481e-129	1.32424	1.7436e-124	Cortex-1
AT4G09010	TL29	APX4, ascorbate peroxidase 4	ascorbate peroxidase 4	0.625	0.256	0.369	4.68749e-128	1.4719	1.29633e-123	Cortex-1
AT2G38140	PSRP4		plastid-specific ribosomal protein 4	0.88	0.675	0.205	1.76061e-127	1.13363	4.86898e-123	Cortex-1
AT1G07180	NDA1	ARABIDOPSIS THALIANA INTERNAL NON-PHOSPHORYLATING NAD ( P ) H DEHYDROGENASE, ATNDI1	alternative NAD(P)H dehydrogenase 1	0.283	0.058	0.225	1.99167e-127	1.97843	5.50797e-123	Cortex-1
AT1G03630	POR C	PORC	protochlorophyllide oxidoreductase C	0.471	0.147	0.324	5.60816e-127	1.62863	1.55094e-122	Cortex-1
AT2G32160			S-adenosyl-L-methionine-dependent methyltransferases superfamily protein	0.42	0.117	0.303	1.07699e-126	1.8969	2.97841e-122	Cortex-1
AT2G23810	TET8		tetraspanin8	0.581	0.207	0.374	1.65163e-126	1.35919	4.56759e-122	Cortex-1
AT4G33666			hypothetical protein	0.285	0.059	0.226	2.00105e-126	2.21762	5.5339e-122	Cortex-1
AT5G19940			Plastid-lipid associated protein PAP / fibrillin family protein	0.837	0.518	0.319	2.41492e-126	1.21321	6.67846e-122	Cortex-1
AT1G32990	PRPL11		plastid ribosomal protein l11	0.855	0.588	0.267	7.60361e-126	1.21744	2.10278e-121	Cortex-1
AT1G29070			Ribosomal protein L34	0.833	0.555	0.278	8.31282e-126	1.26871	2.29891e-121	Cortex-1
AT1G64510			Translation elongation factor EF1B/ribosomal protein S6 family protein	0.873	0.631	0.242	2.79161e-125	1.11618	7.7202e-121	Cortex-1
AT3G12345			FKBP-type peptidyl-prolyl cis-trans isomerase	0.796	0.461	0.335	5.64865e-125	1.35107	1.56214e-120	Cortex-1
AT1G17420	LOX3	Arabidopsis thaliana lipoxygenase 3, ATLOX3	lipoxygenase 3	0.257	0.05	0.207	1.27709e-124	1.96983	3.53179e-120	Cortex-1
AT3G55330	PPL1		PsbP-like protein 1	0.594	0.238	0.356	2.45198e-124	1.57495	6.78094e-120	Cortex-1
AT5G38520			alpha/beta-Hydrolases superfamily protein	0.564	0.21	0.354	4.82024e-124	1.56193	1.33304e-119	Cortex-1
AT5G47190			Ribosomal protein L19 family protein	0.803	0.474	0.329	1.1037e-123	1.27528	3.05228e-119	Cortex-1
AT3G63190	RRF	chloroplast ribosome recycling factor, HFP108, Arabidopsis thaliana chloroplast ribosome recycling factor, HIGH CHLOROPHYLL FLUORESCENCE AND PALE GREEN MUTANT 108, cpRRF, AtcpRRF	ribosome recycling factor, chloroplast precursor	0.732	0.374	0.358	2.6845e-123	1.38085	7.42398e-119	Cortex-1
AT5G30510	RPS1	plastid ribosomal protein S1, ARRPS1, PRPS1	ribosomal protein S1	0.837	0.549	0.288	5.08537e-123	1.20834	1.40636e-118	Cortex-1
AT1G75350	emb2184		Ribosomal protein L31	0.839	0.547	0.292	7.23982e-123	1.21339	2.00217e-118	Cortex-1
AT1G68840	RAV2	TEMPRANILLO 2, TEM2, AtRAV2, EDF2, RELATED TO AP2 8, ETHYLENE RESPONSE DNA BINDING FACTOR 2, RAP2.8	related to ABI3/VP1 2	0.331	0.08	0.251	3.25941e-122	2.01315	9.0139e-118	Cortex-1
AT5G16970	AER	AT-AER, alkenal reductase	alkenal reductase	0.256	0.05	0.206	2.89744e-121	2.21471	8.01286e-117	Cortex-1
AT1G32470			Single hybrid motif superfamily protein	0.811	0.489	0.322	4.02125e-121	1.19837	1.11208e-116	Cortex-1
AT5G64310	AGP1	ATAGP1	arabinogalactan protein 1	0.692	0.279	0.413	7.30159e-121	0.570402	2.01925e-116	Cortex-1
AT3G50685			anti-muellerian hormone type-2 receptor	0.653	0.287	0.366	9.04997e-121	1.36334	2.50277e-116	Cortex-1
AT5G06290	2-Cys Prx B	2CPB, 2-CYS PEROXIREDOXIN B	2-cysteine peroxiredoxin B	0.684	0.343	0.341	1.01684e-119	1.46323	2.81208e-115	Cortex-1
AT3G15360	TRX-M4	ATHM4, ATM4, ARABIDOPSIS THIOREDOXIN M-TYPE 4	thioredoxin M-type 4	0.811	0.466	0.345	3.48326e-119	1.20333	9.63297e-115	Cortex-1
AT4G29060	emb2726		elongation factor Ts family protein	0.787	0.462	0.325	3.62959e-119	1.31115	1.00376e-114	Cortex-1
AT5G43750	PnsB5	NAD(P)H dehydrogenase 18, NDH18	NAD(P)H dehydrogenase 18	0.572	0.222	0.35	4.07426e-119	1.52531	1.12674e-114	Cortex-1
AT4G18480	CHLI1		P-loop containing nucleoside triphosphate hydrolases superfamily protein	0.798	0.499	0.299	4.55679e-119	1.22637	1.26018e-114	Cortex-1
AT2G20260	PSAE-2		photosystem I subunit E-2	0.74	0.395	0.345	5.13379e-118	1.33463	1.41975e-113	Cortex-1
AT3G12780	PGK1		phosphoglycerate kinase 1	0.826	0.497	0.329	1.17577e-117	1.21382	3.25161e-113	Cortex-1
AT4G17600	LIL3:1		Chlorophyll A-B binding family protein	0.703	0.359	0.344	1.47244e-117	1.37113	4.07204e-113	Cortex-1
AT4G00165			Bifunctional inhibitor/lipid-transfer protein/seed storage 2S albumin superfamily protein	0.607	0.232	0.375	3.98378e-117	1.38593	1.10171e-112	Cortex-1
AT1G78630	emb1473		Ribosomal protein L13 family protein	0.828	0.536	0.292	6.46345e-117	1.14725	1.78747e-112	Cortex-1
AT5G02120	OHP	PIGMENT DEFECTIVE 335, PDE335	one helix protein	0.601	0.255	0.346	2.33178e-116	1.5323	6.44854e-112	Cortex-1
AT1G52870			Peroxisomal membrane 22 kDa (Mpv17/PMP22) family protein	0.367	0.101	0.266	2.68748e-116	1.964	7.43223e-112	Cortex-1
AT1G71030	MYBL2	ARABIDOPSIS MYB-LIKE 2, ATMYBL2	MYB-like 2	0.309	0.073	0.236	7.11713e-116	1.92149	1.96824e-111	Cortex-1
AT3G52380	CP33	PIGMENT DEFECTIVE 322, PDE322	chloroplast RNA-binding protein 33	0.832	0.537	0.295	2.54469e-115	1.18583	7.03733e-111	Cortex-1
AT5G04140	GLU1	FERREDOXIN-DEPENDENT GLUTAMATE SYNTHASE, GLS1, FERREDOXIN-DEPENDENT GLUTAMATE SYNTHASE 1, GLUS, FD-GOGAT	glutamate synthase 1	0.657	0.31	0.347	3.35152e-115	1.45177	9.26864e-111	Cortex-1
AT5G16030			mental retardation GTPase activating protein	0.421	0.131	0.29	1.14215e-114	1.84265	3.15862e-110	Cortex-1
AT1G67700		HYPERSENSITIVE TO HIGH LIGHT 1, HHL1	multidrug resistance protein	0.665	0.314	0.351	2.31369e-114	1.42422	6.39851e-110	Cortex-1
AT5G07020			proline-rich family protein	0.705	0.368	0.337	3.26816e-114	1.47103	9.03808e-110	Cortex-1
AT1G50732			transmembrane protein	0.279	0.062	0.217	3.35392e-114	2.10155	9.27526e-110	Cortex-1
AT3G63490	EMB3126	PRPL1, plastid ribosomal protein L1	Ribosomal protein L1p/L10e family	0.799	0.494	0.305	2.98331e-113	1.2268	8.25033e-109	Cortex-1
AT1G62750	SCO1	SNOWY COTYLEDON 1, ATSCO1/CPEF-G, ATSCO1	Translation elongation factor EFG/EF2 protein	0.703	0.368	0.335	3.17749e-113	1.38618	8.78734e-109	Cortex-1
AT3G46620	RDUF1	AtRDUF1, Arabidopsis thaliana RING and Domain of Unknown Function 1117 1	zinc finger (C3HC4-type RING finger) family protein	0.501	0.181	0.32	9.63801e-113	1.69591	2.66539e-108	Cortex-1
AT4G28080			Tetratricopeptide repeat (TPR)-like superfamily protein	0.524	0.202	0.322	4.39868e-112	1.75335	1.21645e-107	Cortex-1
AT2G30020			Protein phosphatase 2C family protein	0.352	0.096	0.256	1.01069e-111	2.03434	2.79506e-107	Cortex-1
AT5G37360			LOW protein: ammonium transporter 1-like protein	0.611	0.265	0.346	1.74156e-111	1.40516	4.81629e-107	Cortex-1
AT3G13120			Ribosomal protein S10p/S20e family protein	0.83	0.551	0.279	5.95884e-111	1.10145	1.64792e-106	Cortex-1
AT1G55490	CPN60B	LESION INITIATION 1, LEN1, chaperonin-60beta1, Cpn60beta1	chaperonin 60 beta	0.818	0.543	0.275	7.01231e-111	1.19297	1.93925e-106	Cortex-1
AT2G47450	CAO	CHLOROPLAST SIGNAL RECOGNITION PARTICLE 43, CPSRP43	chloroplast signal recognition particle component (CAO)	0.808	0.505	0.303	9.84927e-111	1.17501	2.72382e-106	Cortex-1
AT5G38660	APE1		acclimation of photosynthesis to environment	0.765	0.441	0.324	2.20082e-110	1.23082	6.08637e-106	Cortex-1
AT5G50920	CLPC1	HSP93-V, HEAT SHOCK PROTEIN 93-V, CLPC, DE-REGULATED CAO ACCUMULATION 1, ATHSP93-V, DCA1	CLPC homologue 1	0.891	0.669	0.222	7.15478e-110	0.959981	1.97865e-105	Cortex-1
AT2G45560	CYP76C1		cytochrome P450, family 76, subfamily C, polypeptide 1	0.265	0.058	0.207	1.12832e-109	2.13853	3.12038e-105	Cortex-1
AT2G36145			hypothetical protein	0.378	0.111	0.267	1.23594e-109	1.87242	3.418e-105	Cortex-1
AT2G37220			RNA-binding (RRM/RBD/RNP motifs) family protein	0.854	0.627	0.227	1.23693e-109	1.04932	3.42074e-105	Cortex-1
AT4G28660	PSB28		photosystem II reaction center PSB28 protein	0.651	0.31	0.341	1.55042e-109	1.42034	4.2877e-105	Cortex-1
AT2G41010	CAMBP25	calmodulin (CAM)-binding protein of 25 kDa, ATCAMBP25	calmodulin (CAM)-binding protein of 25 kDa	0.298	0.074	0.224	5.99622e-109	2.34387	1.65825e-104	Cortex-1
AT1G73530			RNA-binding (RRM/RBD/RNP motifs) family protein	0.494	0.179	0.315	7.37341e-109	1.55311	2.03912e-104	Cortex-1
AT5G14320	EMB3137		Ribosomal protein S13/S18 family	0.731	0.398	0.333	8.13393e-109	1.2502	2.24944e-104	Cortex-1
AT1G23740	AOR		Oxidoreductase, zinc-binding dehydrogenase family protein	0.46	0.159	0.301	3.12543e-108	1.56926	8.64338e-104	Cortex-1
AT3G47650			DnaJ/Hsp40 cysteine-rich domain superfamily protein	0.795	0.511	0.284	6.19078e-108	1.2206	1.71206e-103	Cortex-1
AT5G40950	RPL27		ribosomal protein large subunit 27	0.832	0.579	0.253	1.1161e-107	1.11855	3.08656e-103	Cortex-1
AT1G77490	TAPX		thylakoidal ascorbate peroxidase	0.637	0.299	0.338	1.65318e-107	1.38338	4.57187e-103	Cortex-1
AT1G80380			P-loop containing nucleoside triphosphate hydrolases superfamily protein	0.71	0.36	0.35	2.15543e-107	1.31357	5.96084e-103	Cortex-1
AT3G18890	Tic62	AtTic62, translocon at the inner envelope membrane of chloroplasts 62	NAD(P)-binding Rossmann-fold superfamily protein	0.617	0.287	0.33	2.52555e-107	1.50623	6.98441e-103	Cortex-1
AT1G34000	OHP2		one-helix protein 2	0.728	0.407	0.321	5.12365e-107	1.34196	1.41695e-102	Cortex-1
AT3G08740			elongation factor P (EF-P) family protein	0.751	0.425	0.326	5.73541e-107	1.28106	1.58613e-102	Cortex-1
AT3G23700			Nucleic acid-binding proteins superfamily	0.613	0.272	0.341	6.83579e-107	1.43565	1.89044e-102	Cortex-1
AT5G02160			transmembrane protein	0.854	0.585	0.269	8.3155e-107	1.1423	2.29965e-102	Cortex-1
AT1G03600	PSB27		photosystem II family protein	0.761	0.425	0.336	1.07291e-105	1.2168	2.96714e-101	Cortex-1
AT1G48350	EMB3105		Ribosomal L18p/L5e family protein	0.832	0.572	0.26	1.23618e-105	1.11502	3.41866e-101	Cortex-1
AT1G76100	PETE1		plastocyanin 1	0.744	0.414	0.33	1.61726e-105	1.27278	4.47252e-101	Cortex-1
AT1G18730	PnsB4	NDF6, NDH dependent flow 6	NDH dependent flow 6	0.542	0.22	0.322	3.33644e-105	1.53687	9.22692e-101	Cortex-1
AT5G14970			seed maturation-like protein	0.576	0.246	0.33	7.09983e-105	1.43109	1.96346e-100	Cortex-1
AT4G14400	ACD6		ankyrin repeat family protein	0.583	0.23	0.353	9.37151e-105	1.30467	2.59169e-100	Cortex-1
AT2G42220			Rhodanese/Cell cycle control phosphatase superfamily protein	0.8	0.49	0.31	1.18878e-104	1.09923	3.28758e-100	Cortex-1
AT3G56710	SIB1		sigma factor binding protein 1	0.378	0.111	0.267	1.5e-104	1.65543	4.14826e-100	Cortex-1
AT4G23810	WRKY53		WRKY family transcription factor	0.267	0.06	0.207	2.09234e-104	1.60677	5.78637e-100	Cortex-1
AT5G47220	ERF2	ETHYLENE RESPONSE FACTOR- 2, ETHYLENE RESPONSIVE ELEMENT BINDING FACTOR 2, ATERF2, ATERF-2	ethylene responsive element binding factor 2	0.272	0.063	0.209	3.0461e-104	1.98817	8.424e-100	Cortex-1
AT5G51010			Rubredoxin-like superfamily protein	0.635	0.305	0.33	7.52047e-104	1.39355	2.07979e-99	Cortex-1
AT5G21920	YLMG2		YGGT family protein	0.583	0.255	0.328	8.48217e-104	1.41794	2.34574e-99	Cortex-1
AT5G65220			Ribosomal L29 family protein	0.843	0.581	0.262	1.01712e-103	1.02298	2.81283e-99	Cortex-1
AT2G33450	PRPL28		Ribosomal L28 family	0.765	0.477	0.288	1.35348e-103	1.2345	3.74304e-99	Cortex-1
AT4G25080	CHLM		magnesium-protoporphyrin IX methyltransferase	0.769	0.461	0.308	2.07047e-103	1.24265	5.72588e-99	Cortex-1
AT1G25440	BBX15		B-box type zinc finger protein with CCT domain-containing protein	0.51	0.193	0.317	2.72507e-103	1.50434	7.53617e-99	Cortex-1
AT5G15970	KIN2		stress-responsive protein (KIN2) / stress-induced protein (KIN2) / cold-responsive protein (COR6.6) / cold-regulated protein (COR6.6)	0.613	0.278	0.335	3.17287e-103	1.53548	8.77458e-99	Cortex-1
AT3G59780			Rhodanese/Cell cycle control phosphatase superfamily protein	0.564	0.235	0.329	3.22081e-103	1.46168	8.90715e-99	Cortex-1
AT3G11630			Thioredoxin superfamily protein	0.867	0.66	0.207	1.14326e-102	0.949678	3.1617e-98	Cortex-1
AT4G27700			Rhodanese/Cell cycle control phosphatase superfamily protein	0.598	0.26	0.338	1.90484e-102	1.30246	5.26785e-98	Cortex-1
AT2G24090	PRPL35		Ribosomal protein L35	0.752	0.465	0.287	3.91767e-102	1.22931	1.08343e-97	Cortex-1
AT5G66190	FNR1	LFNR1, ATLFNR1, leaf-type chloroplast-targeted FNR 1, LEAF FNR 1	ferredoxin-NADP[+]-oxidoreductase 1	0.752	0.429	0.323	7.73054e-102	1.15074	2.13788e-97	Cortex-1
AT3G51420	SSL4	STRICTOSIDINE SYNTHASE-LIKE 4, ATSSL4	strictosidine synthase-like 4	0.272	0.064	0.208	2.14558e-101	1.99033	5.93361e-97	Cortex-1
AT5G23120	HCF136		photosystem II stability/assembly factor, chloroplast (HCF136)	0.598	0.27	0.328	2.66149e-101	1.4084	7.36036e-97	Cortex-1
AT5G52440	HCF106		Bacterial sec-independent translocation protein mttA/Hcf106	0.67	0.343	0.327	3.14309e-101	1.27555	8.69221e-97	Cortex-1
AT3G07195			RPM1-interacting protein 4 (RIN4) family protein	0.268	0.063	0.205	3.4595e-101	2.21389	9.56726e-97	Cortex-1
AT3G14930	HEME1		Uroporphyrinogen decarboxylase	0.676	0.36	0.316	1.32671e-100	1.31206	3.66903e-96	Cortex-1
AT3G56910	PSRP5		plastid-specific 50S ribosomal protein 5	0.807	0.545	0.262	3.45737e-100	1.09474	9.56134e-96	Cortex-1
AT3G01060			lysine-tRNA ligase	0.577	0.251	0.326	5.17515e-100	1.42279	1.43119e-95	Cortex-1
AT3G52150	PSRP2		RNA-binding (RRM/RBD/RNP motifs) family protein	0.737	0.443	0.294	4.15691e-99	1.22436	1.14959e-94	Cortex-1
AT5G51720	NEET	At-NEET	2 iron, 2 sulfur cluster binding protein	0.551	0.234	0.317	9.26103e-99	1.41098	2.56114e-94	Cortex-1
AT5G51820	PGM	STF1, PGM1, ATPGMP, ARABIDOPSIS THALIANA PHOSPHOGLUCOMUTASE, STARCH-FREE 1	phosphoglucomutase	0.457	0.166	0.291	3.79544e-98	1.59916	1.04963e-93	Cortex-1
AT3G48420			Haloacid dehalogenase-like hydrolase (HAD) superfamily protein	0.44	0.155	0.285	4.42602e-98	1.64272	1.22402e-93	Cortex-1
AT2G28800	ALB3		63 kDa inner membrane family protein	0.648	0.332	0.316	7.95837e-98	1.33217	2.20089e-93	Cortex-1
AT3G56880			VQ motif-containing protein	0.599	0.261	0.338	1.83852e-97	1.35812	5.08443e-93	Cortex-1
AT4G01050	TROL		thylakoid rhodanese-like protein	0.824	0.577	0.247	2.74069e-97	0.989719	7.57937e-93	Cortex-1
AT1G73540	NUDT21	atnudt21, nudix hydrolase homolog 21	nudix hydrolase homolog 21	0.283	0.071	0.212	3.19863e-97	1.9208	8.84581e-93	Cortex-1
AT1G53670	MSRB1	ATMSRB1	methionine sulfoxide reductase B 1	0.598	0.269	0.329	4.32369e-97	1.30987	1.19572e-92	Cortex-1
AT2G03420			hypothetical protein	0.524	0.219	0.305	1.23751e-96	1.48095	3.42233e-92	Cortex-1
AT1G45474	Lhca5		photosystem I light harvesting complex protein 5	0.471	0.175	0.296	1.39422e-96	1.5079	3.85573e-92	Cortex-1
AT1G71500		PhotoSystem B protein 33, PSB33	Rieske (2Fe-2S) domain-containing protein	0.71	0.384	0.326	2.15538e-96	1.19912	5.96071e-92	Cortex-1
AT3G19800			E3 ubiquitin-protein ligase, putative (DUF177)	0.342	0.1	0.242	9.69853e-96	1.63435	2.68213e-91	Cortex-1
AT2G45740	PEX11D		peroxin 11D	0.625	0.293	0.332	3.24068e-95	1.31105	8.9621e-91	Cortex-1
AT2G34860	EDA3	PSA2	DnaJ/Hsp40 cysteine-rich domain superfamily protein	0.647	0.33	0.317	7.35363e-95	1.27753	2.03365e-90	Cortex-1
AT4G22890	PGR5-LIKE A		PGR5-LIKE A	0.672	0.346	0.326	9.30937e-95	1.20894	2.57451e-90	Cortex-1
AT1G08540	SIG2	SIGMA FACTOR 2, ABC1, SIGA, ATSIG1, SIGB, SIGMA FACTOR B, RNA POLYMERASE SIGMA SUBUNIT 1, SIGMA FACTOR 1, ATSIG2, SIG1	RNApolymerase sigma subunit 2	0.469	0.181	0.288	1.73414e-94	1.58066	4.79576e-90	Cortex-1
AT2G38230	PDX1.1	ATPDX1.1, ARABIDOPSIS THALIANA PYRIDOXINE BIOSYNTHESIS 1.1	pyridoxine biosynthesis 1.1	0.508	0.201	0.307	1.79918e-94	1.46593	4.97563e-90	Cortex-1
AT5G16710	DHAR3		dehydroascorbate reductase 1	0.617	0.292	0.325	2.74121e-94	1.26873	7.58082e-90	Cortex-1
AT2G25080	GPX1	ATGPX1, GLUTATHIONE PEROXIDASE 1	glutathione peroxidase 1	0.699	0.393	0.306	7.62749e-94	1.34395	2.10938e-89	Cortex-1
AT3G63540			thylakoid lumenal protein (Mog1/PsbP/DUF1795-like photosystem II reaction center PsbP family protein)	0.625	0.291	0.334	9.32545e-94	1.16918	2.57895e-89	Cortex-1
AT5G55220			trigger factor type chaperone family protein	0.653	0.345	0.308	1.33767e-93	1.31329	3.69933e-89	Cortex-1
AT1G35680	RPL21C		Ribosomal protein L21	0.782	0.523	0.259	1.38998e-93	1.07676	3.84399e-89	Cortex-1
AT4G36500			hypothetical protein	0.391	0.121	0.27	1.73238e-93	1.15183	4.79089e-89	Cortex-1
AT1G05190	emb2394		Ribosomal protein L6 family	0.746	0.452	0.294	4.84468e-93	1.11936	1.3398e-88	Cortex-1
AT3G61870			plant/protein	0.684	0.365	0.319	5.54684e-93	1.20502	1.53398e-88	Cortex-1
AT3G46970	PHS2	Arabidopsis thaliana alpha-glucan phosphorylase 2, ATPHS2	alpha-glucan phosphorylase 2	0.792	0.502	0.29	8.12687e-93	1.22691	2.24749e-88	Cortex-1
AT3G06980			DEA(D/H)-box RNA helicase family protein	0.483	0.191	0.292	8.89608e-93	1.43306	2.46021e-88	Cortex-1
AT1G55480	ZKT		protein containing PDZ domain, a K-box domain, and a TPR region	0.465	0.174	0.291	9.81384e-93	1.38946	2.71402e-88	Cortex-1
AT2G27290			FAM210B-like protein, putative (DUF1279)	0.605	0.29	0.315	3.90304e-92	1.25374	1.07939e-87	Cortex-1
AT1G72910			Toll-Interleukin-Resistance (TIR) domain-containing protein	0.267	0.065	0.202	6.23014e-92	1.71134	1.72295e-87	Cortex-1
AT5G08760			transmembrane protein	0.611	0.257	0.354	7.00684e-92	1.04479	1.93774e-87	Cortex-1
AT2G39800	P5CS1	ATP5CS	delta1-pyrroline-5-carboxylate synthase 1	0.445	0.157	0.288	7.67577e-92	1.20253	2.12273e-87	Cortex-1
AT1G64150			Uncharacterized protein family (UPF0016)	0.483	0.188	0.295	9.67415e-92	1.36203	2.67539e-87	Cortex-1
AT2G21530			SMAD/FHA domain-containing protein	0.573	0.253	0.32	1.3592e-91	1.23109	3.75887e-87	Cortex-1
AT5G08410	FTRA2		ferredoxin/thioredoxin reductase subunit A (variable subunit) 2	0.514	0.217	0.297	1.63715e-91	1.41898	4.52754e-87	Cortex-1
AT1G07320	RPL4	EMBRYO DEFECTIVE 2784, plastid ribosomal protein L4, PRPL4, EMB2784	ribosomal protein L4	0.763	0.498	0.265	2.81373e-91	1.07909	7.78137e-87	Cortex-1
AT1G68520	BBX14		B-box type zinc finger protein with CCT domain-containing protein	0.275	0.07	0.205	7.18952e-91	1.77692	1.98826e-86	Cortex-1
AT5G61600	ERF104		ethylene response factor 104	0.337	0.096	0.241	1.09901e-90	1.01174	3.03932e-86	Cortex-1
AT3G27160	GHS1		Ribosomal protein S21 family protein	0.735	0.437	0.298	2.23214e-90	1.08619	6.17298e-86	Cortex-1
AT1G54780	TLP18.3	AtTLP18.3	thylakoid lumen 18.3 kDa protein	0.733	0.419	0.314	4.50348e-90	1.09301	1.24544e-85	Cortex-1
AT5G13510	EMB3136		Ribosomal protein L10 family protein	0.769	0.515	0.254	9.90627e-90	1.07435	2.73958e-85	Cortex-1
AT3G26710	CCB1		cofactor assembly of complex C	0.419	0.15	0.269	2.60044e-89	1.4742	7.19152e-85	Cortex-1
AT4G04020	FIB	fibrillin 1a, plastoglobulin 35, FIB1a, PGL35	fibrillin	0.624	0.308	0.316	1.44899e-88	1.35187	4.00718e-84	Cortex-1
AT5G53490			Tetratricopeptide repeat (TPR)-like superfamily protein	0.756	0.454	0.302	3.15835e-88	1.02706	8.73443e-84	Cortex-1
AT3G53460	CP29		chloroplast RNA-binding protein 29	0.815	0.559	0.256	4.37488e-88	1.0299	1.20987e-83	Cortex-1
AT1G68590	PSRP3/1		Ribosomal protein PSRP-3/Ycf65	0.72	0.441	0.279	4.70581e-88	1.13426	1.30139e-83	Cortex-1
AT3G01480	CYP38	ARABIDOPSIS CYCLOPHILIN 38, ATCYP38	cyclophilin 38	0.718	0.412	0.306	8.59858e-88	1.07884	2.37794e-83	Cortex-1
AT5G54600	RPL24	SVR8, SUPPRESSOR OF VARIEGATION 8	Translation protein SH3-like family protein	0.798	0.543	0.255	8.71173e-88	1.00038	2.40923e-83	Cortex-1
AT3G01550	PPT2	ATPPT2, PHOSPHOENOLPYRUVATE (PEP)/PHOSPHATE TRANSLOCATOR 2	phosphoenolpyruvate (pep)/phosphate translocator 2	0.304	0.086	0.218	1.42607e-87	1.68047	3.94379e-83	Cortex-1
AT3G02730	TRXF1	ATF1	thioredoxin F-type 1	0.754	0.45	0.304	1.81595e-87	1.08011	5.02202e-83	Cortex-1
AT3G27850	RPL12-C		ribosomal protein L12-C	0.735	0.449	0.286	1.96384e-87	1.09846	5.43101e-83	Cortex-1
AT3G63410	APG1	VTE3, VITAMIN E DEFECTIVE 3, IEP37, E37, INNER ENVELOPE PROTEIN 37	S-adenosyl-L-methionine-dependent methyltransferases superfamily protein	0.847	0.641	0.206	3.25111e-87	0.890014	8.99093e-83	Cortex-1
AT5G60600	HDS	GCPE, CSB3, CONSTITUTIVE SUBTILISIN 3, CLB4, CHLOROPLAST BIOGENESIS 4, ISPG	4-hydroxy-3-methylbut-2-enyl diphosphate synthase	0.687	0.386	0.301	2.26842e-86	1.18114	6.27332e-82	Cortex-1
AT4G03520	ATHM2		Thioredoxin superfamily protein	0.765	0.494	0.271	6.19487e-86	1.02356	1.71319e-81	Cortex-1
AT3G27925	DEG1	DEGP1, DegP protease 1	DegP protease 1	0.499	0.209	0.29	8.46079e-86	1.35092	2.33983e-81	Cortex-1
AT5G17230	PSY		PHYTOENE SYNTHASE	0.472	0.192	0.28	1.60869e-85	1.47924	4.44884e-81	Cortex-1
AT1G64900	CYP89A2	CYP89	cytochrome P450, family 89, subfamily A, polypeptide 2	0.331	0.102	0.229	1.74325e-85	1.75156	4.82097e-81	Cortex-1
AT3G15190	PRPS20		chloroplast 30S ribosomal protein S20	0.705	0.41	0.295	2.13898e-85	1.08253	5.91535e-81	Cortex-1
AT1G50320	THX	ATX, THIOREDOXIN X, thioredoxin X, ATHX	thioredoxin X	0.752	0.453	0.299	2.38982e-85	1.0596	6.60904e-81	Cortex-1
AT4G17560			Ribosomal protein L19 family protein	0.747	0.472	0.275	3.08285e-85	1.05469	8.52562e-81	Cortex-1
AT1G52220		CURT1C, CURVATURE THYLAKOID 1C	CURVATURE THYLAKOID protein	0.829	0.58	0.249	5.03065e-85	0.895794	1.39123e-80	Cortex-1
AT2G04700			ferredoxin thioredoxin reductase catalytic beta chain family protein	0.782	0.504	0.278	8.4872e-85	1.01524	2.34713e-80	Cortex-1
AT3G25920	RPL15		ribosomal protein L15	0.739	0.453	0.286	2.07828e-84	1.03379	5.74749e-80	Cortex-1
AT3G24430	HCF101		ATP binding protein	0.551	0.253	0.298	2.30285e-84	1.263	6.36853e-80	Cortex-1
AT1G22430			GroES-like zinc-binding dehydrogenase family protein	0.294	0.083	0.211	3.19024e-84	1.85116	8.82262e-80	Cortex-1
AT5G67030	ABA1	LOW EXPRESSION OF OSMOTIC STRESS-RESPONSIVE GENES 6, ATABA1, ARABIDOPSIS THALIANA ABA DEFICIENT 1, IMPAIRED IN BABA-INDUCED STERILITY 3, ATZEP, LOS6, NON-PHOTOCHEMICAL QUENCHING 2, ARABIDOPSIS THALIANA ZEAXANTHIN EPOXIDASE, ZEP, IBS3, ZEAXANTHIN EPOXIDASE, NPQ2	zeaxanthin epoxidase (ZEP) (ABA1)	0.603	0.303	0.3	5.52971e-84	1.34286	1.52924e-79	Cortex-1
AT5G53580	PLR1	AtPLR1	NAD(P)-linked oxidoreductase superfamily protein	0.488	0.204	0.284	6.50507e-84	1.38332	1.79898e-79	Cortex-1
AT1G44000			STAY-GREEN-like protein	0.521	0.23	0.291	1.53534e-83	1.37711	4.24599e-79	Cortex-1
AT5G49910	cpHsc70-2	HSC70-7, HEAT SHOCK PROTEIN 70-7	chloroplast heat shock protein 70-2	0.729	0.436	0.293	1.89241e-83	1.05858	5.23346e-79	Cortex-1
AT1G10960	FD1	ferredoxin 1, ATFD1	ferredoxin 1	0.52	0.233	0.287	2.16781e-83	1.40269	5.99507e-79	Cortex-1
AT3G54210			Ribosomal protein L17 family protein	0.718	0.436	0.282	4.63828e-83	1.04389	1.28272e-78	Cortex-1
AT2G17695			outer envelope protein	0.409	0.152	0.257	1.57327e-82	1.5624	4.35088e-78	Cortex-1
AT1G66500			Pre-mRNA cleavage complex II	0.316	0.096	0.22	1.73713e-82	1.74555	4.80404e-78	Cortex-1
AT4G13500			transmembrane protein	0.434	0.164	0.27	1.25614e-81	1.404	3.47385e-77	Cortex-1
AT4G39710	PnsL4	FKBP16-2, FK506-binding protein 16-2	FK506-binding protein 16-2	0.428	0.168	0.26	1.99344e-81	1.48619	5.51287e-77	Cortex-1
AT1G75460			ATP-dependent protease La (LON) domain protein	0.391	0.137	0.254	2.32204e-81	1.47103	6.42159e-77	Cortex-1
AT4G14890	FdC1		2Fe-2S ferredoxin-like superfamily protein	0.557	0.259	0.298	2.53378e-81	1.17506	7.00718e-77	Cortex-1
AT2G41680	NTRC		NADPH-dependent thioredoxin reductase C	0.602	0.31	0.292	9.26897e-81	1.2361	2.56333e-76	Cortex-1
AT4G25130	PMSR4	methionine sulfoxide reductase A4, MSRA4	peptide met sulfoxide reductase 4	0.759	0.475	0.284	9.46994e-81	1.02517	2.61891e-76	Cortex-1
AT5G35970			P-loop containing nucleoside triphosphate hydrolases superfamily protein	0.48	0.203	0.277	3.0402e-80	1.41032	8.40768e-76	Cortex-1
AT4G02530			chloroplast thylakoid lumen protein	0.56	0.265	0.295	4.35815e-80	1.24654	1.20525e-75	Cortex-1
AT5G52960			tRNA dimethylallyltransferase	0.503	0.221	0.282	5.19983e-80	1.27098	1.43801e-75	Cortex-1
AT3G11170	FAD7	FATTY ACID DESATURASE D, FADD, AtFAD7	fatty acid desaturase 7	0.646	0.35	0.296	1.95022e-79	1.09341	5.39334e-75	Cortex-1
AT3G62910	APG3	AtcpRF1, cpRF1, Arabidopsis thaliana chloroplast RF1, chloroplast ribosome release factor 1	Peptide chain release factor 1	0.501	0.223	0.278	2.19151e-79	1.49137	6.06062e-75	Cortex-1
AT1G16080			nuclear protein	0.603	0.31	0.293	2.41258e-79	1.19787	6.67199e-75	Cortex-1
AT5G08650			Small GTP-binding protein	0.457	0.186	0.271	3.42549e-79	1.43236	9.4732e-75	Cortex-1
AT1G06430	FTSH8		FTSH protease 8	0.321	0.102	0.219	1.01735e-78	1.61526	2.81347e-74	Cortex-1
AT2G25510			transmembrane protein	0.978	0.736	0.242	1.13558e-78	0.57635	3.14046e-74	Cortex-1
AT4G36390			Methylthiotransferase	0.48	0.206	0.274	3.97052e-78	1.31129	1.09805e-73	Cortex-1
AT1G19380			sugar, putative (DUF1195)	0.45	0.173	0.277	5.37065e-78	1.16019	1.48525e-73	Cortex-1
AT5G45680	FKBP13	ATFKBP13, FK506 BINDING PROTEIN 13	FK506-binding protein 13	0.521	0.23	0.291	7.49988e-78	1.06428	2.07409e-73	Cortex-1
AT4G11280	ACS6	ATACS6	1-aminocyclopropane-1-carboxylic acid (acc) synthase 6	0.471	0.189	0.282	1.6839e-77	1.15898	4.65681e-73	Cortex-1
AT4G01310			Ribosomal L5P family protein	0.668	0.386	0.282	2.69832e-77	1.11695	7.46221e-73	Cortex-1
AT3G25770	AOC2		allene oxide cyclase 2	0.291	0.087	0.204	3.72843e-77	1.45357	1.0311e-72	Cortex-1
AT5G42070			hypothetical protein	0.306	0.096	0.21	1.2957e-76	1.59242	3.58325e-72	Cortex-1
AT1G72640			NAD(P)-binding Rossmann-fold superfamily protein	0.327	0.107	0.22	2.11879e-76	1.60409	5.85951e-72	Cortex-1
AT2G35410			RNA-binding (RRM/RBD/RNP motifs) family protein	0.503	0.225	0.278	4.03391e-76	1.2335	1.11558e-71	Cortex-1
AT5G49480	CP1	ATCP1, Ca2+-binding protein 1	Ca2+-binding protein 1	0.342	0.118	0.224	4.78714e-76	1.72278	1.32388e-71	Cortex-1
AT5G11450	PPD5		PsbP domain protein (Mog1/PsbP/DUF1795-like photosystem II reaction center PsbP family protein)	0.731	0.454	0.277	6.13597e-76	0.951912	1.6969e-71	Cortex-1
AT1G32550	FdC2		2Fe-2S ferredoxin-like superfamily protein	0.49	0.212	0.278	6.8757e-76	1.13945	1.90148e-71	Cortex-1
AT2G43030			Ribosomal protein L3 family protein	0.679	0.403	0.276	8.35445e-76	1.02754	2.31042e-71	Cortex-1
AT2G20570	GPRI1	GLK1, ATGLK1, GOLDEN2-LIKE 1, ARABIDOPSIS GOLDEN2-LIKE 1	GBF's pro-rich region-interacting factor 1	0.363	0.126	0.237	1.31817e-75	1.4215	3.64541e-71	Cortex-1
AT4G27600	NARA5		pfkB-like carbohydrate kinase family protein	0.642	0.357	0.285	1.84511e-75	1.08458	5.10266e-71	Cortex-1
AT1G14345			NAD(P)-linked oxidoreductase superfamily protein	0.51	0.228	0.282	2.19443e-75	1.22308	6.0687e-71	Cortex-1
AT5G17170	ENH1		rubredoxin family protein	0.484	0.211	0.273	5.60934e-75	1.24219	1.55126e-70	Cortex-1
AT3G26740	CCL		CCR-like protein	0.762	0.465	0.297	6.77441e-75	0.931146	1.87346e-70	Cortex-1
AT5G14910			Heavy metal transport/detoxification superfamily protein	0.729	0.472	0.257	7.40747e-75	0.972181	2.04854e-70	Cortex-1
AT3G16000	MFP1		MAR binding filament-like protein 1	0.565	0.286	0.279	8.8363e-75	1.20181	2.44368e-70	Cortex-1
AT3G15850	FAD5	ADS3, FATTY ACID DESATURASE B, JB67, AtADS3, FADB	fatty acid desaturase 5	0.445	0.188	0.257	2.14089e-74	1.50939	5.92062e-70	Cortex-1
AT2G05620	PGR5	AtPGR5	proton gradient regulation 5	0.457	0.194	0.263	2.83787e-74	1.27867	7.84813e-70	Cortex-1
AT4G21210	RP1	ATRP1, PPDK regulatory protein	PPDK regulatory protein	0.643	0.35	0.293	3.0519e-74	1.10497	8.44004e-70	Cortex-1
AT5G03350			Legume lectin family protein	0.509	0.215	0.294	6.65391e-74	1.00787	1.84014e-69	Cortex-1
AT4G34350	HDR	CLB6, CHLOROPLAST BIOGENESIS 6, ISPH	4-hydroxy-3-methylbut-2-enyl diphosphate reductase	0.65	0.367	0.283	7.9201e-74	1.09907	2.1903e-69	Cortex-1
AT5G01600	FER1	ATFER1, ARABIDOPSIS THALIANA FERRETIN 1	ferretin 1	0.497	0.224	0.273	9.10733e-74	1.43835	2.51863e-69	Cortex-1
AT2G40490	HEME2		Uroporphyrinogen decarboxylase	0.643	0.364	0.279	9.14573e-74	1.05983	2.52925e-69	Cortex-1
AT1G79850	RPS17	PRPS17, PIGMENT DEFECTIVE 347, PLASTID RIBOSOMAL SMALL SUBUNIT PROTEIN 17, CS17, PDE347	ribosomal protein S17	0.799	0.59	0.209	8.82287e-73	0.884564	2.43996e-68	Cortex-1
AT4G24930			thylakoid lumenal 17.9 kDa protein, chloroplast	0.487	0.219	0.268	1.19112e-72	1.21931	3.29403e-68	Cortex-1
AT2G20890	PSB29	THF1, THYLAKOID FORMATION1	photosystem II reaction center PSB29 protein	0.743	0.478	0.265	3.43318e-72	0.912959	9.49447e-68	Cortex-1
AT4G15560	CLA1	1-DEOXY-D-XYLULOSE 5-PHOSPHATE SYNTHASE, DXS1, DEF, DXPS2, 1-deoxy-D-xylulose 5-phosphate (DXP) synthase 1, 1-DEOXY-D-XYLULOSE 5-PHOSPHATE SYNTHASE 2, DXS, AtCLA1, CLA	Deoxyxylulose-5-phosphate synthase	0.743	0.494	0.249	1.04312e-71	0.973508	2.88475e-67	Cortex-1
AT5G20720	CPN20	CHLOROPLAST CHAPERONIN 10, ATCPN21, CHCPN10, CPN10, CPN21	chaperonin 20	0.806	0.574	0.232	1.60317e-71	0.821877	4.43357e-67	Cortex-1
AT1G12800			Nucleic acid-binding, OB-fold-like protein	0.538	0.272	0.266	2.03186e-71	1.20362	5.6191e-67	Cortex-1
AT3G61080			Protein kinase superfamily protein	0.332	0.114	0.218	3.18795e-71	1.40778	8.81626e-67	Cortex-1
AT5G03880			Thioredoxin family protein	0.67	0.376	0.294	4.87662e-71	1.07438	1.34863e-66	Cortex-1
AT5G24314	PTAC7	PDE225, PIGMENT DEFECTIVE 225, TAC7	plastid transcriptionally active7	0.499	0.231	0.268	5.01306e-71	1.26289	1.38636e-66	Cortex-1
AT1G76080	CDSP32	ARABIDOPSIS THALIANA CHLOROPLASTIC DROUGHT-INDUCED STRESS PROTEIN OF 32 KD, ATCDSP32	chloroplastic drought-induced stress protein of 32 kD	0.591	0.299	0.292	7.33409e-71	1.03811	2.02824e-66	Cortex-1
AT3G44890	RPL9		ribosomal protein L9	0.75	0.501	0.249	1.723e-70	0.899988	4.76497e-66	Cortex-1
AT3G10060			FKBP-like peptidyl-prolyl cis-trans isomerase family protein	0.346	0.124	0.222	2.94071e-70	1.46617	8.13253e-66	Cortex-1
AT4G25650	ACD1-LIKE	52 KDA, PROTOCHLOROPHYLLIDE-DEPENDENT TRANSLOCON COMPONENT, TIC55-IV, PTC52, TRANSLOCON AT THE INNER ENVELOPE MEMBRANE OF CHLOROPLASTS, 55 KDA - IV	ACD1-like protein	0.412	0.167	0.245	3.35685e-70	1.39173	9.28338e-66	Cortex-1
AT5G03940	CPSRP54	FIFTY-FOUR CHLOROPLAST HOMOLOGUE, FFC, 54CP, 54 CHLOROPLAST PROTEIN, SIGNAL RECOGNITION PARTICLE 54 KDA SUBUNIT CHLOROPLAST PROTEIN, SRP54CP	chloroplast signal recognition particle 54 kDa subunit	0.502	0.235	0.267	8.03321e-70	1.23244	2.22158e-65	Cortex-1
AT5G58140	PHOT2	NON PHOTOTROPIC HYPOCOTYL 1-LIKE, AtPHOT2, NPL1	phototropin 2	0.435	0.179	0.256	1.21778e-69	1.28859	3.36776e-65	Cortex-1
AT3G18080	BGLU44		B-S glucosidase 44	0.724	0.412	0.312	1.25406e-69	0.850905	3.4681e-65	Cortex-1
AT5G65207			hypothetical protein	0.316	0.107	0.209	1.38467e-69	1.75218	3.82929e-65	Cortex-1
AT3G27830	RPL12-A	RIBOSOMAL PROTEIN L12, RPL12	ribosomal protein L12-A	0.751	0.506	0.245	2.23301e-69	0.916616	6.17539e-65	Cortex-1
AT4G10060			Beta-glucosidase, GBA2 type family protein	0.427	0.174	0.253	2.72129e-69	1.34385	7.52573e-65	Cortex-1
AT5G48790			LOW PSII ACCUMULATION protein (DUF1995)	0.471	0.21	0.261	4.54747e-69	1.29878	1.2576e-64	Cortex-1
AT5G16010			3-oxo-5-alpha-steroid 4-dehydrogenase family protein	0.523	0.242	0.281	4.76559e-69	1.04732	1.31792e-64	Cortex-1
AT1G18740			ROH1, putative (DUF793)	0.44	0.189	0.251	5.21715e-69	1.42162	1.4428e-64	Cortex-1
AT1G22850			SNARE associated Golgi protein family	0.435	0.185	0.25	7.05785e-69	1.32262	1.95185e-64	Cortex-1
AT4G37200	HCF164		Thioredoxin superfamily protein	0.419	0.171	0.248	2.63888e-68	1.25665	7.29781e-64	Cortex-1
AT5G13650	SVR3		elongation factor family protein	0.57	0.298	0.272	4.72672e-68	1.21326	1.30717e-63	Cortex-1
AT5G57040			Lactoylglutathione lyase / glyoxalase I family protein	0.451	0.196	0.255	3.2157e-67	1.16613	8.89303e-63	Cortex-1
AT2G31040		CGL160, AtCGL160, CONSERVED ONLY IN THE GREEN LINEAGE 160	ATP synthase protein I-like protein	0.482	0.224	0.258	3.53601e-67	1.22628	9.77884e-63	Cortex-1
AT3G56040	UGP3		UDP-glucose pyrophosphorylase 3	0.315	0.109	0.206	6.12858e-67	1.7352	1.69486e-62	Cortex-1
AT3G62750	BGLU8		beta glucosidase 8	0.352	0.126	0.226	7.4397e-67	1.37575	2.05745e-62	Cortex-1
AT1G52510			alpha/beta-Hydrolases superfamily protein	0.408	0.166	0.242	8.14535e-67	1.24536	2.2526e-62	Cortex-1
AT1G17220	FUG1		Translation initiation factor 2, small GTP-binding protein	0.525	0.272	0.253	1.4047e-66	1.34502	3.88471e-62	Cortex-1
AT2G27680			NAD(P)-linked oxidoreductase superfamily protein	0.534	0.269	0.265	1.75042e-66	1.0934	4.84078e-62	Cortex-1
AT5G64840	ABCF5	GCN5, general control non-repressible 5, ATGCN5	general control non-repressible 5	0.384	0.155	0.229	1.92458e-66	1.42055	5.32243e-62	Cortex-1
AT3G15810			LURP-one-like protein (DUF567)	0.458	0.199	0.259	2.35963e-66	1.04669	6.52557e-62	Cortex-1
AT1G10760	SEX1	SOP1, SOP, GWD, GWD1	Pyruvate phosphate dikinase, PEP/pyruvate binding domain-containing protein	0.471	0.211	0.26	2.54385e-66	1.20227	7.03502e-62	Cortex-1
AT3G10520	HB2	ARABIDOPSIS HEMOGLOBIN 2, NSHB2, haemoglobin 2, GLB2, AHB2, ARATH GLB2, ATGLB2, NON-SYMBIOTIC HAEMOGLOBIN 2, HEMOGLOBIN 2	hemoglobin 2	0.337	0.118	0.219	3.78386e-66	1.23202	1.04643e-61	Cortex-1
AT4G01800	AGY1	SECA1, AtcpSecA, Arabidopsis thaliana chloroplast SecA	Albino or Glassy Yellow 1	0.464	0.208	0.256	3.86187e-66	1.1862	1.068e-61	Cortex-1
AT2G46220			DUF2358 family protein (DUF2358)	0.517	0.243	0.274	4.61535e-66	1.10146	1.27638e-61	Cortex-1
AT1G20810			FKBP-like peptidyl-prolyl cis-trans isomerase family protein	0.456	0.198	0.258	6.48414e-66	1.14484	1.79319e-61	Cortex-1
AT1G73885			AT-rich interactive domain protein	0.43	0.186	0.244	6.55736e-66	1.28698	1.81344e-61	Cortex-1
AT2G29180			transmembrane protein	0.378	0.147	0.231	1.73445e-65	1.2892	4.79662e-61	Cortex-1
AT4G27800	TAP38	PROTEIN PHOSPHATASE 1, PPH1	thylakoid-associated phosphatase 38	0.613	0.338	0.275	4.63355e-65	1.06187	1.28141e-60	Cortex-1
AT4G02920			hypothetical protein	0.502	0.239	0.263	7.34447e-65	1.16427	2.03111e-60	Cortex-1
AT5G44190	GLK2	GPRI2, ATGLK2, GBF'S PRO-RICH REGION-INTERACTING FACTOR 2	GOLDEN2-like 2	0.523	0.256	0.267	7.58528e-65	1.14186	2.09771e-60	Cortex-1
AT5G52970			thylakoid lumen 15.0 kDa protein	0.387	0.155	0.232	8.75382e-65	1.32398	2.42087e-60	Cortex-1
AT5G22340			NF-kappa-B inhibitor-like protein	0.494	0.235	0.259	9.12335e-65	1.17617	2.52306e-60	Cortex-1
AT5G44650	CEST	Arabidopsis thaliana chloroplast protein-enhancing stress tolerance, AtCEST, Y3IP1, Ycf3-interacting protein 1	death domain associated protein	0.566	0.296	0.27	1.14608e-64	1.06052	3.16947e-60	Cortex-1
AT2G28000	CPN60A	SLP, CHLOROPLAST CHAPERONIN 60ALPHA, SCHLEPPERLESS, CH-CPN60A, chaperonin-60alpha1, Cpn60alpha1	chaperonin-60alpha	0.729	0.479	0.25	1.48549e-64	0.849507	4.10813e-60	Cortex-1
AT1G18060			microbial collagenase	0.44	0.188	0.252	2.99955e-64	1.09707	8.29524e-60	Cortex-1
AT3G51820	G4		UbiA prenyltransferase family protein	0.551	0.29	0.261	3.63383e-64	1.08245	1.00494e-59	Cortex-1
AT2G04039			DUF2996 family protein	0.346	0.129	0.217	4.84337e-64	1.41455	1.33943e-59	Cortex-1
AT2G37660			NAD(P)-binding Rossmann-fold superfamily protein	0.679	0.422	0.257	5.87135e-64	0.965533	1.62372e-59	Cortex-1
AT1G79600		ABC1-like kinase 3, ABC1K3	Protein kinase superfamily protein	0.417	0.181	0.236	7.7161e-64	1.41564	2.13389e-59	Cortex-1
AT2G33800	EMB3113		Ribosomal protein S5 family protein	0.616	0.356	0.26	8.99992e-64	1.00405	2.48893e-59	Cortex-1
AT3G13470	Cpn60beta2		TCP-1/cpn60 chaperonin family protein	0.665	0.396	0.269	1.09672e-63	0.979731	3.03297e-59	Cortex-1
AT3G08920			Rhodanese/Cell cycle control phosphatase superfamily protein	0.399	0.167	0.232	2.3924e-63	1.30208	6.61619e-59	Cortex-1
AT3G16520	UGT88A1		UDP-glucosyl transferase 88A1	0.412	0.168	0.244	2.63706e-63	1.11979	7.29279e-59	Cortex-1
AT3G09210	PTAC13		plastid transcriptionally active 13	0.487	0.233	0.254	3.53304e-63	1.08912	9.77061e-59	Cortex-1
AT4G10300			RmlC-like cupins superfamily protein	0.512	0.253	0.259	3.7319e-63	1.10172	1.03206e-58	Cortex-1
AT1G01790	KEA1	ATKEA1, K+ EFFLUX ANTIPORTER 1	K+ efflux antiporter 1	0.41	0.173	0.237	3.8298e-63	1.22786	1.05913e-58	Cortex-1
AT4G34090			cyclin delta-3	0.358	0.139	0.219	4.94946e-63	1.38704	1.36877e-58	Cortex-1
AT1G22630			SSUH2-like protein	0.35	0.134	0.216	1.03914e-62	1.43117	2.87375e-58	Cortex-1
AT1G64680			beta-carotene isomerase D27	0.476	0.227	0.249	1.03933e-62	1.27949	2.87427e-58	Cortex-1
AT1G65230			transmembrane protein, putative (DUF2358)	0.44	0.197	0.243	1.10299e-62	1.25761	3.05033e-58	Cortex-1
AT1G29700			Metallo-hydrolase/oxidoreductase superfamily protein	0.365	0.145	0.22	1.50112e-62	1.36065	4.15134e-58	Cortex-1
AT5G37770	TCH2	CML24, CALMODULIN-LIKE 24, AtCML24	EF hand calcium-binding protein family	0.49	0.225	0.265	4.24975e-62	1.02721	1.17527e-57	Cortex-1
AT1G19180	JAZ1	AtJAZ1, TIFY10A	jasmonate-zim-domain protein 1	0.321	0.115	0.206	4.55389e-62	1.20844	1.25938e-57	Cortex-1
AT1G06460	ACD32.1	ACD31.2, ALPHA-CRYSTALLIN DOMAIN 31.2	alpha-crystallin domain 32.1	0.577	0.298	0.279	1.24217e-61	1.03072	3.43522e-57	Cortex-1
AT3G59400	GUN4		protein GENOMES UNCOUPLED 4	0.447	0.202	0.245	3.34513e-61	1.11756	9.25095e-57	Cortex-1
AT2G41090			Calcium-binding EF-hand family protein	0.795	0.443	0.352	4.18432e-61	0.639008	1.15717e-56	Cortex-1
AT1G16880	ACR11		uridylyltransferase-like protein	0.683	0.432	0.251	6.50729e-61	0.930628	1.79959e-56	Cortex-1
AT5G62720			Integral membrane HPP family protein	0.642	0.359	0.283	6.55976e-61	0.940092	1.8141e-56	Cortex-1
AT1G23400	CAF2		RNA-binding CRS1 / YhbY (CRM) domain-containing protein	0.346	0.135	0.211	1.03378e-60	1.29307	2.85893e-56	Cortex-1
AT3G57450			hypothetical protein	0.395	0.167	0.228	1.11464e-60	1.12107	3.08255e-56	Cortex-1
AT2G23670	YCF37		homolog of Synechocystis YCF37	0.546	0.284	0.262	1.57504e-60	0.965364	4.35577e-56	Cortex-1
AT1G58602			LRR and NB-ARC domains-containing disease resistance protein	0.324	0.117	0.207	2.71571e-60	1.40139	7.5103e-56	Cortex-1
AT2G40100	LHCB4.3		light harvesting complex photosystem II	0.36	0.143	0.217	2.95766e-60	1.32457	8.17942e-56	Cortex-1
AT2G32500			Stress responsive alpha-beta barrel domain protein	0.406	0.177	0.229	4.25406e-60	1.30042	1.17646e-55	Cortex-1
AT1G04420			NAD(P)-linked oxidoreductase superfamily protein	0.353	0.138	0.215	5.10495e-60	1.31313	1.41177e-55	Cortex-1
AT3G23400	FIB4		Plastid-lipid associated protein PAP / fibrillin family protein	0.517	0.26	0.257	6.73621e-60	1.02077	1.8629e-55	Cortex-1
AT2G05310			transmembrane protein	0.565	0.298	0.267	2.43049e-59	0.967501	6.72153e-55	Cortex-1
AT1G65260	PTAC4	VIPP1, VESICLE-INDUCING PROTEIN IN PLASTIDS 1	plastid transcriptionally active 4	0.49	0.241	0.249	2.62101e-59	1.16882	7.2484e-55	Cortex-1
AT2G40400		BPG3, Brz-insensitive-pale green 3	DUF399 family protein, putative (DUF399 and DUF3411)	0.497	0.243	0.254	2.6383e-59	1.0734	7.29623e-55	Cortex-1
AT5G64940	ATH13	ARABIDOPSIS THALIANA ABC2 HOMOLOG 13, ATATH13, A. THALIANA OXIDATIVE STRESS-RELATED ABC1-LIKE PROTEIN 1, OSA1, ATOSA1, OXIDATIVE STRESS-RELATED ABC1-LIKE PROTEIN 1	ABC2 homolog 13	0.688	0.438	0.25	3.4141e-59	0.97905	9.44168e-55	Cortex-1
AT5G20230	BCB	blue-copper-binding protein, SENESCENCE ASSOCIATED GENE 14, SAG14, ATBCB	blue-copper-binding protein	0.342	0.124	0.218	5.27789e-59	0.447761	1.4596e-54	Cortex-1
AT2G24060		Initiation factor 3-2, AtINFC-2, AtIF3-2	Translation initiation factor 3 protein	0.527	0.282	0.245	5.35964e-59	1.13384	1.48221e-54	Cortex-1
AT1G08520	ALB1	ALB-1V, PIGMENT DEFECTIVE EMBRYO 166, V157, PDE166, CHLD	ALBINA 1	0.687	0.433	0.254	8.75029e-59	0.881938	2.41989e-54	Cortex-1
AT2G44920			Tetratricopeptide repeat (TPR)-like superfamily protein	0.376	0.157	0.219	1.37153e-58	1.32494	3.79296e-54	Cortex-1
AT2G21960			transmembrane protein	0.434	0.195	0.239	1.5175e-58	1.05024	4.19664e-54	Cortex-1
AT5G36120	CCB3	atylmg3, YLMG3	cofactor assembly, complex C (B6F)	0.326	0.123	0.203	1.61942e-58	1.28973	4.47851e-54	Cortex-1
AT1G08980	AMI1	TOC64-I, TRANSLOCON AT THE OUTER MEMBRANE OF CHLOROPLASTS 64-I, ARABIDOPSIS THALIANA TRANSLOCON AT THE OUTER MEMBRANE OF CHLOROPLASTS 64-I, AMIDASE-LIKE PROTEIN 1, ATAMI1, ATTOC64-I	amidase 1	0.408	0.178	0.23	1.75577e-58	1.30409	4.85559e-54	Cortex-1
AT2G32150			Haloacid dehalogenase-like hydrolase (HAD) superfamily protein	0.331	0.122	0.209	1.87918e-58	0.751136	5.19688e-54	Cortex-1
AT5G28500			rubisco accumulation factor-like protein	0.643	0.389	0.254	3.2206e-58	0.880065	8.90657e-54	Cortex-1
AT1G12090	ELP		extensin-like protein	0.988	0.784	0.204	5.37143e-58	0.359699	1.48547e-53	Cortex-1
AT1G02150			Tetratricopeptide repeat (TPR)-like superfamily protein	0.487	0.243	0.244	7.78164e-58	1.11595	2.15201e-53	Cortex-1
AT4G38225			glycerol kinase	0.434	0.2	0.234	1.10359e-57	1.10376	3.05198e-53	Cortex-1
AT1G73655			FKBP-like peptidyl-prolyl cis-trans isomerase family protein	0.525	0.276	0.249	1.4666e-57	1.1254	4.05587e-53	Cortex-1
AT5G18660	PCB2		NAD(P)-binding Rossmann-fold superfamily protein	0.483	0.24	0.243	1.7364e-57	1.11965	4.80201e-53	Cortex-1
AT5G14260			Rubisco methyltransferase family protein	0.503	0.255	0.248	2.95376e-57	1.22985	8.16863e-53	Cortex-1
AT5G35170			adenylate kinase family protein	0.553	0.291	0.262	3.64493e-57	1.15905	1.008e-52	Cortex-1
AT2G48070	RPH1		resistance to phytophthora 1	0.591	0.344	0.247	6.28317e-57	0.98625	1.73761e-52	Cortex-1
AT5G24490			30S ribosomal protein	0.695	0.434	0.261	1.44512e-56	0.794114	3.99647e-52	Cortex-1
AT3G15520			Cyclophilin-like peptidyl-prolyl cis-trans isomerase family protein	0.365	0.151	0.214	1.69769e-56	1.28282	4.69497e-52	Cortex-1
AT3G59980			Nucleic acid-binding, OB-fold-like protein	0.327	0.126	0.201	1.75539e-56	1.25037	4.85453e-52	Cortex-1
AT1G44920			transmembrane protein	0.458	0.219	0.239	1.82259e-56	1.04667	5.04037e-52	Cortex-1
AT3G54900	CXIP1	GLUTAREDOXIN, ATGRXCP	CAX interacting protein 1	0.759	0.528	0.231	2.03199e-56	0.805346	5.61948e-52	Cortex-1
AT5G13120	Pnsl5	ARABIDOPSIS THALIANA CYCLOPHILIN 20-2, cyclophilin 20-2, ATCYP20-2, CYP20-2	cyclophilin 20-2	0.651	0.408	0.243	2.19325e-56	0.884903	6.06544e-52	Cortex-1
AT4G34830	MRL1	PDE346, PIGMENT DEFECTIVE 346	Pentatricopeptide repeat (PPR) superfamily protein	0.363	0.15	0.213	3.31353e-56	1.2473	9.16357e-52	Cortex-1
AT2G43945			hypothetical protein	0.473	0.235	0.238	4.73558e-56	1.08974	1.30962e-51	Cortex-1
AT5G55710	Tic20-V	AtTic20-V, translocon at the inner envelope membrane of chloroplasts 20-V	TIC 20-v-like protein	0.488	0.246	0.242	6.91579e-56	1.07008	1.91256e-51	Cortex-1
AT1G57990	PUP18	ATPUP18, purine permease 18	purine permease 18	0.383	0.162	0.221	1.17984e-55	1.03648	3.26283e-51	Cortex-1
AT4G00895			ATPase, F1 complex, OSCP/delta subunit protein	0.449	0.215	0.234	1.29831e-55	1.09412	3.59046e-51	Cortex-1
AT5G19855	RbcX2	AtRbcX2	Chaperonin-like RbcX protein	0.453	0.217	0.236	1.34371e-55	1.12824	3.71604e-51	Cortex-1
AT2G34460			NAD(P)-binding Rossmann-fold superfamily protein	0.621	0.362	0.259	1.57666e-55	0.92428	4.36025e-51	Cortex-1
AT4G29905			hypothetical protein	0.425	0.182	0.243	1.94233e-55	0.85083	5.37151e-51	Cortex-1
AT5G55450			Bifunctional inhibitor/lipid-transfer protein/seed storage 2S albumin superfamily protein	0.409	0.174	0.235	2.07826e-55	0.798116	5.74741e-51	Cortex-1
AT1G11430	MORF9		plastid developmental protein DAG	0.717	0.498	0.219	2.88677e-55	0.815563	7.98336e-51	Cortex-1
AT5G26742	emb1138	AtRH3, RH3	DEAD box RNA helicase (RH3)	0.689	0.456	0.233	3.3992e-55	0.881897	9.40049e-51	Cortex-1
AT1G50900	GDC1	LTD, LHCP translocation defect	Ankyrin repeat family protein	0.603	0.359	0.244	3.75904e-55	0.902057	1.03956e-50	Cortex-1
AT1G67280			Glyoxalase/Bleomycin resistance protein/Dioxygenase superfamily protein	0.555	0.301	0.254	4.57001e-55	0.872373	1.26384e-50	Cortex-1
AT5G08280	HEMC	RUG1, RUGOSA 1	hydroxymethylbilane synthase	0.7	0.467	0.233	6.08482e-55	0.769707	1.68276e-50	Cortex-1
AT3G10230	LYC	AtLCY	lycopene cyclase	0.398	0.178	0.22	7.12181e-55	1.22777	1.96954e-50	Cortex-1
AT1G54500			Rubredoxin-like superfamily protein	0.602	0.351	0.251	7.82511e-55	0.90366	2.16403e-50	Cortex-1
AT1G44446	CH1	CHLOROPHYLL A OXYGENASE, ARABIDOPSIS THALIANA CHLOROPHYLL A OXYGENASE, CAO, ATCAO	Pheophorbide a oxygenase family protein with Rieske 2Fe-2S domain-containing protein	0.46	0.222	0.238	8.81512e-55	1.08232	2.43782e-50	Cortex-1
AT1G01320			Tetratricopeptide repeat (TPR)-like superfamily protein	0.544	0.301	0.243	1.13184e-54	1.14772	3.13011e-50	Cortex-1
AT5G45930	CHLI2	CHL I2, CHLI-2	magnesium chelatase i2	0.338	0.135	0.203	1.24679e-54	1.14345	3.44801e-50	Cortex-1
AT4G15510	PPD1		Photosystem II reaction center PsbP family protein	0.345	0.142	0.203	2.44317e-54	1.25956	6.7566e-50	Cortex-1
AT1G29395	COR413IM1	COR413-TM1, cold regulated 414 thylakoid membrane 1, COR414-TM1, COLD REGULATED 314 THYLAKOID MEMBRANE 1	COLD REGULATED 314 INNER MEMBRANE 1	0.343	0.142	0.201	2.527e-54	1.49638	6.98841e-50	Cortex-1
AT3G22210			transmembrane protein	0.382	0.167	0.215	3.78728e-54	1.23496	1.04737e-49	Cortex-1
AT5G26820	IREG3	MULTIPLE ANTIBIOTIC RESISTANCE 1, iron-regulated protein 3, RTS3, ATIREG3, MAR1	iron-regulated protein 3	0.353	0.147	0.206	4.49234e-54	1.50827	1.24236e-49	Cortex-1
AT5G05740	EGY2	ATEGY2	ethylene-dependent gravitropism-deficient and yellow-green-like 2	0.495	0.25	0.245	1.17783e-53	0.977712	3.25728e-49	Cortex-1
AT1G06190	RHON1		Rho termination factor	0.544	0.305	0.239	2.06622e-53	1.00761	5.71413e-49	Cortex-1
AT2G01110	APG2	PGA2, unfertilized embryo sac 3, TATC, TWIN-ARGININE TRANSLOCATION C, UNE3	Sec-independent periplasmic protein translocase	0.384	0.17	0.214	2.64031e-53	1.2931	7.30179e-49	Cortex-1
AT5G17670			alpha/beta-Hydrolases superfamily protein	0.424	0.2	0.224	3.4932e-53	1.10819	9.66045e-49	Cortex-1
AT5G47110	LIL3:2		Chlorophyll A-B binding family protein	0.558	0.323	0.235	4.00135e-53	1.00226	1.10657e-48	Cortex-1
AT1G32200	ATS1		phospholipid/glycerol acyltransferase family protein	0.406	0.189	0.217	7.5011e-53	1.11103	2.07443e-48	Cortex-1
AT5G19240			Glycoprotein membrane precursor GPI-anchored	0.488	0.224	0.264	9.32251e-53	0.552429	2.57814e-48	Cortex-1
AT3G17170	RFC3		Translation elongation factor EF1B/ribosomal protein S6 family protein	0.476	0.246	0.23	1.38931e-52	1.12387	3.84214e-48	Cortex-1
AT4G37920			endoribonuclease E-like protein	0.352	0.146	0.206	1.42869e-52	1.05621	3.95104e-48	Cortex-1
AT2G44650	CHL-CPN10	CHLOROPLAST CHAPERONIN 10, CPN10	chloroplast chaperonin 10	0.746	0.533	0.213	2.55333e-52	0.773119	7.06122e-48	Cortex-1
AT1G21065			secondary thiamine-phosphate synthase enzyme	0.558	0.308	0.25	3.21377e-52	0.94449	8.88768e-48	Cortex-1
AT4G31780	MGD1	MGDA, EMB2797, MONOGALACTOSYLDIACYLGLYCEROL SYNTHASE A, UDP-glycosyl transferase 81A1, UGT81A1, EMBRYO DEFECTIVE 2797	monogalactosyl diacylglycerol synthase 1	0.376	0.167	0.209	6.19221e-52	1.20203	1.71246e-47	Cortex-1
AT1G51110			Plastid-lipid associated protein PAP / fibrillin family protein	0.484	0.245	0.239	6.5221e-52	0.937562	1.80369e-47	Cortex-1
AT1G12250			Pentapeptide repeat-containing protein	0.394	0.176	0.218	6.78356e-52	1.1187	1.87599e-47	Cortex-1
AT5G35100			Cyclophilin-like peptidyl-prolyl cis-trans isomerase family protein	0.555	0.307	0.248	7.09512e-52	0.86867	1.96215e-47	Cortex-1
AT1G31800	CYP97A3	LUT5, LUTEIN DEFICIENT 5	cytochrome P450, family 97, subfamily A, polypeptide 3	0.585	0.349	0.236	1.11148e-51	1.00824	3.07381e-47	Cortex-1
AT3G19170	PREP1	ATZNMP, presequence protease 1, ATPREP1	presequence protease 1	0.457	0.234	0.223	3.49819e-51	1.13623	9.67424e-47	Cortex-1
AT1G22700			Tetratricopeptide repeat (TPR)-like superfamily protein	0.479	0.242	0.237	4.1108e-51	0.970917	1.13684e-46	Cortex-1
AT1G43560	ty2	Aty2, thioredoxin Y2	thioredoxin Y2	0.39	0.177	0.213	7.95537e-51	1.07975	2.20006e-46	Cortex-1
AT1G49975			photosystem I reaction center subunit N	0.375	0.166	0.209	1.82443e-50	1.17764	5.04545e-46	Cortex-1
AT1G16720	HCF173		high chlorophyll fluorescence phenotype 173	0.38	0.172	0.208	3.23641e-50	1.33551	8.95029e-46	Cortex-1
AT1G64720	CP5		Polyketide cyclase/dehydrase and lipid transport superfamily protein	0.587	0.339	0.248	6.05974e-50	0.775984	1.67582e-45	Cortex-1
AT5G54290	CcdA		cytochrome c biogenesis protein family	0.497	0.261	0.236	7.46813e-50	1.0079	2.06531e-45	Cortex-1
AT5G36160			Tyrosine transaminase family protein	0.358	0.151	0.207	8.58736e-50	1.04256	2.37483e-45	Cortex-1
AT3G51510			transmembrane protein	0.635	0.396	0.239	1.56355e-49	0.812232	4.324e-45	Cortex-1
AT3G17930	DAC		transmembrane protein	0.42	0.202	0.218	5.0017e-49	0.986678	1.38322e-44	Cortex-1
AT2G24020			Putative BCR, YbaB family COG0718	0.512	0.285	0.227	5.74681e-49	0.980255	1.58928e-44	Cortex-1
AT5G16400	TRXF2	ATF2	thioredoxin F2	0.475	0.242	0.233	1.48288e-48	0.816981	4.1009e-44	Cortex-1
AT1G09750			Eukaryotic aspartyl protease family protein	0.622	0.318	0.304	1.73793e-48	0.434691	4.80626e-44	Cortex-1
AT4G39040		CFM4, CRM family member subfamily 4	RNA-binding CRS1 / YhbY (CRM) domain protein	0.479	0.254	0.225	2.02133e-48	0.971392	5.58998e-44	Cortex-1
AT1G54520			myelin-associated oligodendrocyte basic protein	0.364	0.162	0.202	5.32476e-48	1.12981	1.47256e-43	Cortex-1
AT5G17710	EMB1241		Co-chaperone GrpE family protein	0.417	0.205	0.212	8.74036e-48	1.06041	2.41715e-43	Cortex-1
AT5G24165			hypothetical protein	0.579	0.335	0.244	9.00358e-48	0.725406	2.48994e-43	Cortex-1
AT4G20130	PTAC14	TAC14	plastid transcriptionally active 14	0.427	0.215	0.212	1.05177e-47	1.08897	2.90867e-43	Cortex-1
AT4G15545			PH-response transcription factor	0.588	0.341	0.247	1.3433e-47	0.872464	3.71488e-43	Cortex-1
AT4G11175			Nucleic acid-binding, OB-fold-like protein	0.443	0.227	0.216	1.9413e-47	1.00404	5.36866e-43	Cortex-1
AT5G63310	NDPK2	ARABIDOPSIS NUCLEOSIDE DIPHOSPHATE KINASE 2, NDP KINASE 1A, NDPK IA IA, ATNDPK2, NUCLEOSIDE DIPHOSPHATE KINASE IA, NDPK1A, NDPK IA	nucleoside diphosphate kinase 2	0.7	0.487	0.213	2.13086e-47	0.741621	5.8929e-43	Cortex-1
AT4G33520	PAA1	HMA6, Arabidopsis thaliana heavy metal ATPase 6, AtHMAC6, HEAVY METAL ATPASE 6	P-type ATP-ase 1	0.432	0.218	0.214	2.45841e-47	1.10543	6.79873e-43	Cortex-1
AT5G28750			Bacterial sec-independent translocation protein mttA/Hcf106	0.502	0.277	0.225	3.05688e-47	0.867772	8.45381e-43	Cortex-1
AT3G25660			Amidase family protein	0.473	0.253	0.22	3.66553e-47	1.07796	1.0137e-42	Cortex-1
AT2G35260			CAAX protease self-immunity protein	0.527	0.297	0.23	5.70218e-47	0.985626	1.57694e-42	Cortex-1
AT5G59550	RDUF2	Arabidopsis thaliana RING and Domain of Unknown Function 1117 2, AtRDUF2	zinc finger (C3HC4-type RING finger) family protein	0.361	0.16	0.201	6.16033e-47	1.13373	1.70364e-42	Cortex-1
AT5G44580			transmembrane protein	0.542	0.278	0.264	7.42477e-47	0.62658	2.05332e-42	Cortex-1
AT2G29650	PHT4;1	anion transporter 1, ANTR1	phosphate transporter 4;1	0.475	0.25	0.225	1.39518e-46	1.0633	3.85837e-42	Cortex-1
AT2G29670			Tetratricopeptide repeat (TPR)-like superfamily protein	0.395	0.189	0.206	3.73325e-46	1.10685	1.03243e-41	Cortex-1
AT3G18390	EMB1865		CRS1 / YhbY (CRM) domain-containing protein	0.419	0.21	0.209	7.20913e-46	1.10968	1.99368e-41	Cortex-1
AT3G11945	HST	ATHST, PHYTOENE DESATURATION 2, PDS2, homogentisate prenyltransferase	homogentisate prenyltransferase	0.404	0.194	0.21	8.86666e-46	1.04903	2.45208e-41	Cortex-1
AT4G11570			Haloacid dehalogenase-like hydrolase (HAD) superfamily protein	0.398	0.191	0.207	2.35908e-45	1.06181	6.52403e-41	Cortex-1
AT2G33180			hypothetical protein	0.391	0.187	0.204	4.18999e-45	1.04992	1.15874e-40	Cortex-1
AT3G20230			Ribosomal L18p/L5e family protein	0.405	0.202	0.203	4.28978e-45	1.14602	1.18634e-40	Cortex-1
AT1G01080			RNA-binding (RRM/RBD/RNP motifs) family protein	0.461	0.247	0.214	4.73531e-45	0.946476	1.30955e-40	Cortex-1
AT2G35500	SKL2		shikimate kinase like 2	0.454	0.239	0.215	5.961e-45	0.889475	1.64851e-40	Cortex-1
AT5G58250	EMB3143		YCF54	0.709	0.485	0.224	9.11231e-45	0.695312	2.52001e-40	Cortex-1
AT3G44310	NIT1	NITI, A. THALIANA NITRILASE 1, ATNIT1	nitrilase 1	0.725	0.495	0.23	3.34394e-44	0.584618	9.24766e-40	Cortex-1
AT5G35220	EGY1	ammonium overly sensitive 1, AMOS1	Peptidase M50 family protein	0.415	0.21	0.205	3.64847e-44	1.09902	1.00899e-39	Cortex-1
AT4G26370			antitermination NusB domain-containing protein	0.378	0.178	0.2	8.35464e-44	0.982133	2.31048e-39	Cortex-1
AT2G21385			hypothetical protein	0.44	0.237	0.203	9.22483e-44	1.17435	2.55113e-39	Cortex-1
AT1G75380	BBD1	bifunctional nuclease in basal defense response 1, ATBBD1	bifunctional nuclease in basal defense response 1	0.458	0.242	0.216	4.76404e-43	1.00647	1.3175e-38	Cortex-1
AT4G24280	cpHsc70-1		chloroplast heat shock protein 70-1	0.677	0.467	0.21	8.05124e-43	0.706749	2.22657e-38	Cortex-1
AT5G22640	emb1211	TRANSLOCON AT THE INNER ENVELOPE MEMBRANE OF CHLOROPLASTS 100, TIC100	MORN (Membrane Occupation and Recognition Nexus) repeat-containing protein	0.603	0.389	0.214	7.41423e-42	0.86678	2.05041e-37	Cortex-1
AT4G16410			transmembrane protein	0.436	0.229	0.207	1.55437e-41	0.785175	4.29862e-37	Cortex-1
AT1G36320			hypothetical protein	0.458	0.246	0.212	2.08742e-41	0.830259	5.77276e-37	Cortex-1
AT2G14560	LURP1		LURP-one-like protein (DUF567)	0.517	0.267	0.25	2.49422e-41	0.543852	6.89776e-37	Cortex-1
AT2G28900	OEP16-1	OUTER PLASTID ENVELOPE PROTEIN 16-L, ATOEP16-1, ATOEP16-L, OEP16, outer plastid envelope protein 16-1, outer envelope protein 16	outer plastid envelope protein 16-1	0.647	0.425	0.222	6.64528e-41	0.635016	1.83775e-36	Cortex-1
AT2G29450	GSTU5	glutathione S-transferase tau 5, ATGSTU1, AT103-1A, ARABIDOPSIS THALIANA GLUTATHIONE S-TRANSFERASE TAU 1, ATGSTU5	glutathione S-transferase tau 5	0.409	0.208	0.201	6.80653e-41	1.01704	1.88234e-36	Cortex-1
AT1G63970	ISPF	4-CYCLODIPHOSPHATE SYNTHASE, MECPS, 2C-METHYL-D-ERYTHRITOL 2	isoprenoid F	0.506	0.289	0.217	6.83202e-41	0.810643	1.88939e-36	Cortex-1
AT5G50250	CP31B		chloroplast RNA-binding protein 31B	0.443	0.24	0.203	7.93333e-41	0.921042	2.19396e-36	Cortex-1
AT4G21860	MSRB2		methionine sulfoxide reductase B 2	0.67	0.453	0.217	1.11484e-40	0.642573	3.0831e-36	Cortex-1
AT5G19540			thermosome subunit gamma	0.462	0.252	0.21	1.46611e-40	0.886867	4.05454e-36	Cortex-1
AT3G45640	MPK3	ATMAPK3, mitogen-activated protein kinase 3, ATMPK3	mitogen-activated protein kinase 3	0.575	0.322	0.253	2.36464e-40	0.443273	6.53942e-36	Cortex-1
AT5G61670		Arabidopsis thaliana orange, AtOR	orange protein	0.423	0.218	0.205	2.42523e-40	0.862153	6.70698e-36	Cortex-1
AT4G01690	PPOX		Flavin containing amine oxidoreductase family	0.471	0.263	0.208	2.62537e-40	0.878088	7.26047e-36	Cortex-1
AT1G60000			RNA-binding (RRM/RBD/RNP motifs) family protein	0.427	0.224	0.203	5.61995e-40	0.810505	1.5542e-35	Cortex-1
AT5G35790	G6PD1		glucose-6-phosphate dehydrogenase 1	0.538	0.311	0.227	1.76546e-39	0.839642	4.88238e-35	Cortex-1
AT1G03475	LIN2	ATCPO-I, HEMF1	Coproporphyrinogen III oxidase	0.687	0.478	0.209	7.77704e-39	0.62234	2.15074e-34	Cortex-1
AT1G48450			alanine-tRNA ligase, putative (DUF760)	0.45	0.245	0.205	2.45089e-38	0.76968	6.77793e-34	Cortex-1
AT4G30660			Low temperature and salt responsive protein family	0.624	0.386	0.238	3.08453e-38	0.580834	8.53026e-34	Cortex-1
AT1G56050		EngD-2	GTP-binding protein-like protein	0.461	0.259	0.202	6.23812e-38	0.88859	1.72515e-33	Cortex-1
AT3G23530			Cyclopropane-fatty-acyl-phospholipid synthase	0.483	0.27	0.213	1.23525e-37	0.777488	3.41609e-33	Cortex-1
AT5G42030	ABIL4		ABL interactor-like protein 4	0.476	0.262	0.214	1.58197e-37	0.77703	4.37494e-33	Cortex-1
AT5G42390	SPP		Insulinase (Peptidase family M16) family protein	0.542	0.332	0.21	2.08495e-37	0.78524	5.76594e-33	Cortex-1
AT5G48300	ADG1	ADP-GLUCOSE PYROPHOSPHORYLASE SMALL SUBUNIT 1, APS1	ADP glucose pyrophosphorylase 1	0.633	0.433	0.2	1.16234e-36	0.699853	3.21444e-32	Cortex-1
ATCG00420	NDHJ		NADH dehydrogenase subunit J	0.48	0.269	0.211	2.99805e-36	0.7154	8.29112e-32	Cortex-1
AT1G48030	mtLPD1		mitochondrial lipoamide dehydrogenase 1	0.532	0.329	0.203	3.06754e-36	0.830757	8.48327e-32	Cortex-1
ATCG00430	PSBG		photosystem II reaction center protein G	0.488	0.273	0.215	8.98449e-36	0.663067	2.48466e-31	Cortex-1
AT1G50020			tubulin alpha-6 chain	0.483	0.282	0.201	2.66751e-35	0.749256	7.37699e-31	Cortex-1
AT2G34770	FAH1	ATFAH1, ARABIDOPSIS FATTY ACID HYDROXYLASE 1	fatty acid hydroxylase 1	0.427	0.224	0.203	4.26393e-35	0.727953	1.17919e-30	Cortex-1
AT3G56090	FER3	ferritin 3, ATFER3	ferritin 3	0.517	0.311	0.206	4.64082e-35	0.719406	1.28342e-30	Cortex-1
AT2G22990	SNG1	SERINE CARBOXYPEPTIDASE-LIKE 8, SCPL8	sinapoylglucose 1	0.602	0.387	0.215	4.94829e-33	0.816524	1.36845e-28	Cortex-1
AT5G14060	CARAB-AK-LYS		Aspartate kinase family protein	0.543	0.342	0.201	5.08551e-33	0.776081	1.4064e-28	Cortex-1
AT4G34150			Calcium-dependent lipid-binding (CaLB domain) family protein	0.633	0.423	0.21	3.28265e-29	0.359534	9.07817e-25	Cortex-1
AT1G37130	NIA2	ATNR2, NITRATE REDUCTASE 2, CHLORATE RESISTANT 3, ARABIDOPSIS NITRATE REDUCTASE 2, NITRATE REDUCTASE, CHL3, NR, NR2, B29	nitrate reductase 2	0.52	0.314	0.206	1.25614e-26	0.410533	3.47386e-22	Cortex-1
AT1G03130	PSAD-2		photosystem I subunit D-2	0.965	0.516	0.449	0	1.5945	0	Cortex-2
AT1G03600	PSB27		photosystem II family protein	0.873	0.411	0.462	0	1.58638	0	Cortex-2
AT1G03630	POR C	PORC	protochlorophyllide oxidoreductase C	0.602	0.133	0.469	0	2.2884	0	Cortex-2
AT1G06680	PSBP-1	OXYGEN EVOLVING COMPLEX SUBUNIT 23 KDA, OXYGEN-EVOLVING ENHANCER PROTEIN 2, OEE2, PSII-P, PHOTOSYSTEM II SUBUNIT P, OE23	photosystem II subunit P-1	0.991	0.717	0.274	0	1.95324	0	Cortex-2
AT1G07180	NDA1	ARABIDOPSIS THALIANA INTERNAL NON-PHOSPHORYLATING NAD ( P ) H DEHYDROGENASE, ATNDI1	alternative NAD(P)H dehydrogenase 1	0.374	0.048	0.326	0	2.78251	0	Cortex-2
AT1G07320	RPL4	EMBRYO DEFECTIVE 2784, plastid ribosomal protein L4, PRPL4, EMB2784	ribosomal protein L4	0.906	0.484	0.422	0	1.62215	0	Cortex-2
AT1G09340	CRB	heteroglycan-interacting protein 1.3, CSP41B, CHLOROPLAST STEM-LOOP BINDING PROTEIN OF 41 KDA, HIP1.3	chloroplast RNA binding protein	0.886	0.296	0.59	0	2.17238	0	Cortex-2
AT1G11860			Glycine cleavage T-protein family	0.969	0.548	0.421	0	2.04584	0	Cortex-2
AT1G12900	GAPA-2		glyceraldehyde 3-phosphate dehydrogenase A subunit 2	0.996	0.786	0.21	0	2.01081	0	Cortex-2
AT1G13650			hypothetical protein	0.289	0.016	0.273	0	4.17045	0	Cortex-2
AT1G14150	PnsL2	PQL2, PsbQ-like 2, PQL1, PsbQ-like 1	PsbQ-like 2	0.386	0.064	0.322	0	2.42751	0	Cortex-2
AT1G15820	LHCB6	CP24	light harvesting complex photosystem II subunit 6	0.99	0.742	0.248	0	1.68735	0	Cortex-2
AT1G15980	PnsB1	NDH48, NDF1, NDH-dependent cyclic electron flow 1, NAD(P)H DEHYDROGENASE SUBUNIT 48	NDH-dependent cyclic electron flow 1	0.566	0.107	0.459	0	2.27383	0	Cortex-2
AT1G19150	Lhca6	LHCA2*1	PSI type II chlorophyll a/b-binding protein (Lhca2*1)	0.626	0.113	0.513	0	2.49143	0	Cortex-2
AT1G20020	FNR2	leaf-type chloroplast-targeted FNR 2, LEAF FNR 2, ATLFNR2, LFNR2	ferredoxin-NADP[+]-oxidoreductase 2	0.98	0.59	0.39	0	1.63503	0	Cortex-2
AT1G22430			GroES-like zinc-binding dehydrogenase family protein	0.406	0.072	0.334	0	2.29507	0	Cortex-2
AT1G23310	GGT1	AOAT1, GGAT1, ALANINE-2-OXOGLUTARATE AMINOTRANSFERASE 1, GLUTAMATE:GLYOXYLATE AMINOTRANSFERASE 1	glutamate:glyoxylate aminotransferase	0.97	0.578	0.392	0	1.50808	0	Cortex-2
AT1G29070			Ribosomal protein L34	0.947	0.542	0.405	0	1.61037	0	Cortex-2
AT1G29910	CAB3	AB180, LHCB1.2, LIGHT HARVESTING CHLOROPHYLL A/B BINDING PROTEIN 1.2	chlorophyll A/B binding protein 3	0.999	0.79	0.209	0	2.51671	0	Cortex-2
AT1G30380	PSAK		photosystem I subunit K	0.978	0.664	0.314	0	1.96556	0	Cortex-2
AT1G32060	PRK		phosphoribulokinase	0.934	0.448	0.486	0	1.85271	0	Cortex-2
AT1G32080	LrgB		membrane protein	0.919	0.315	0.604	0	2.04704	0	Cortex-2
AT1G32470			Single hybrid motif superfamily protein	0.926	0.475	0.451	0	1.76249	0	Cortex-2
AT1G32990	PRPL11		plastid ribosomal protein l11	0.949	0.577	0.372	0	1.55691	0	Cortex-2
AT1G35680	RPL21C		Ribosomal protein L21	0.926	0.51	0.416	0	1.49706	0	Cortex-2
AT1G42970	GAPB		glyceraldehyde-3-phosphate dehydrogenase B subunit	0.971	0.605	0.366	0	1.79715	0	Cortex-2
AT1G43670	FBP	Arabidopsis thaliana cytosolic fructose-1, FINS1, FRUCTOSE INSENSITIVE 1, AtcFBP, 6-bisphosphatase	Inositol monophosphatase family protein	0.745	0.181	0.564	0	2.28728	0	Cortex-2
AT1G44446	CH1	CHLOROPHYLL A OXYGENASE, ARABIDOPSIS THALIANA CHLOROPHYLL A OXYGENASE, CAO, ATCAO	Pheophorbide a oxygenase family protein with Rieske 2Fe-2S domain-containing protein	0.677	0.205	0.472	0	1.91672	0	Cortex-2
AT1G44575	NPQ4	PHOTOSYSTEM II SUBUNIT S, CP22, PSBS	Chlorophyll A-B binding family protein	0.981	0.718	0.263	0	1.41229	0	Cortex-2
AT1G48350	EMB3105		Ribosomal L18p/L5e family protein	0.941	0.56	0.381	0	1.55005	0	Cortex-2
AT1G55490	CPN60B	LESION INITIATION 1, LEN1, chaperonin-60beta1, Cpn60beta1	chaperonin 60 beta	0.955	0.529	0.426	0	1.80204	0	Cortex-2
AT1G55670	PSAG		photosystem I subunit G	0.983	0.775	0.208	0	1.65473	0	Cortex-2
AT1G58290	HEMA1		Glutamyl-tRNA reductase family protein	0.872	0.323	0.549	0	2.05792	0	Cortex-2
AT1G61520	LHCA3		PSI type III chlorophyll a/b-binding protein	0.989	0.74	0.249	0	1.85154	0	Cortex-2
AT1G62750	SCO1	SNOWY COTYLEDON 1, ATSCO1/CPEF-G, ATSCO1	Translation elongation factor EFG/EF2 protein	0.875	0.351	0.524	0	1.93032	0	Cortex-2
AT1G62780			dimethylallyl, adenosine tRNA methylthiotransferase	0.87	0.387	0.483	0	1.64524	0	Cortex-2
AT1G64510			Translation elongation factor EF1B/ribosomal protein S6 family protein	0.957	0.621	0.336	0	1.61288	0	Cortex-2
AT1G64770	PnsB2	NDH-dependent cyclic electron flow 1, NDH45, NAD(P)H DEHYDROGENASE SUBUNIT 45, NDF2	NDH-dependent cyclic electron flow 1	0.661	0.14	0.521	0	2.33136	0	Cortex-2
AT1G67700		HYPERSENSITIVE TO HIGH LIGHT 1, HHL1	multidrug resistance protein	0.785	0.299	0.486	0	1.62125	0	Cortex-2
AT1G70760	NdhL	CRR23, CHLORORESPIRATORY REDUCTION 23	inorganic carbon transport protein-like protein	0.815	0.186	0.629	0	2.41098	0	Cortex-2
AT1G74470			Pyridine nucleotide-disulfide oxidoreductase family protein	0.97	0.621	0.349	0	1.71549	0	Cortex-2
AT1G74730			transmembrane protein, putative (DUF1118)	0.92	0.376	0.544	0	2.03767	0	Cortex-2
AT1G74970	RPS9	TWN3	ribosomal protein S9	0.956	0.546	0.41	0	1.73289	0	Cortex-2
AT1G75350	emb2184		Ribosomal protein L31	0.942	0.534	0.408	0	1.62023	0	Cortex-2
AT1G75690	LQY1		DnaJ/Hsp40 cysteine-rich domain superfamily protein	0.872	0.365	0.507	0	1.73384	0	Cortex-2
AT1G78630	emb1473		Ribosomal protein L13 family protein	0.925	0.524	0.401	0	1.50964	0	Cortex-2
AT1G79850	RPS17	PRPS17, PIGMENT DEFECTIVE 347, PLASTID RIBOSOMAL SMALL SUBUNIT PROTEIN 17, CS17, PDE347	ribosomal protein S17	0.935	0.577	0.358	0	1.48499	0	Cortex-2
AT2G05070	LHCB2.2	LHCB2, LIGHT-HARVESTING CHLOROPHYLL B-BINDING 2	photosystem II light harvesting complex protein 2.2	0.99	0.702	0.288	0	1.83501	0	Cortex-2
AT2G13360	AGT	L-serine:glyoxylate aminotransferase, SGAT, ALANINE:GLYOXYLATE AMINOTRANSFERASE 1, AGT1	alanine:glyoxylate aminotransferase	0.921	0.325	0.596	0	2.07162	0	Cortex-2
AT2G21330	FBA1	AtFBA1	fructose-bisphosphate aldolase 1	0.869	0.276	0.593	0	2.32725	0	Cortex-2
AT2G26500			cytochrome b6f complex subunit (petM)	0.939	0.483	0.456	0	1.80806	0	Cortex-2
AT2G29290			NAD(P)-binding Rossmann-fold superfamily protein	0.266	0.028	0.238	0	3.10657	0	Cortex-2
AT2G30950	VAR2	FTSH2	FtsH extracellular protease family	0.962	0.576	0.386	0	1.45636	0	Cortex-2
AT2G34430	LHB1B1	LHCB1.4, LIGHT-HARVESTING CHLOROPHYLL-PROTEIN COMPLEX II SUBUNIT B1	light-harvesting chlorophyll-protein complex II subunit B1	0.983	0.505	0.478	0	2.26788	0	Cortex-2
AT2G35370	GDCH		glycine decarboxylase complex H	0.897	0.421	0.476	0	1.66469	0	Cortex-2
AT2G37220			RNA-binding (RRM/RBD/RNP motifs) family protein	0.958	0.616	0.342	0	1.46182	0	Cortex-2
AT2G39470	PnsL1	PPL2, PsbP-like protein 2	PsbP-like protein 2	0.667	0.172	0.495	0	2.11965	0	Cortex-2
AT2G39730	RCA		rubisco activase	0.988	0.75	0.238	0	2.18222	0	Cortex-2
AT2G42220			Rhodanese/Cell cycle control phosphatase superfamily protein	0.95	0.475	0.475	0	1.89483	0	Cortex-2
AT2G42540	COR15A	AtCOR15A, COR15	cold-regulated 15a	0.627	0.165	0.462	0	1.96428	0	Cortex-2
AT2G43560			FKBP-like peptidyl-prolyl cis-trans isomerase family protein	0.896	0.408	0.488	0	1.61906	0	Cortex-2
AT2G46820	PSI-P	THYLAKOID MEMBRANE PHOSPHOPROTEIN OF 14 KDA, CURVATURE THYLAKOID 1B, PTAC8, PLASTID TRANSCRIPTIONALLY ACTIVE 8, PSAP, TMP14, CURT1B	photosystem I P subunit	0.958	0.522	0.436	0	1.91496	0	Cortex-2
AT3G01060			lysine-tRNA ligase	0.739	0.235	0.504	0	1.96866	0	Cortex-2
AT3G01500	CA1	ATBCA1, BETA CARBONIC ANHYDRASE 1, ATSABP3, SABP3, SALICYLIC ACID-BINDING PROTEIN 3, ARABIDOPSIS THALIANA SALICYLIC ACID-BINDING PROTEIN 3	carbonic anhydrase 1	0.995	0.475	0.52	0	2.57186	0	Cortex-2
AT3G08740			elongation factor P (EF-P) family protein	0.895	0.41	0.485	0	1.76484	0	Cortex-2
AT3G08940	LHCB4.2		light harvesting complex photosystem II	0.971	0.524	0.447	0	2.18153	0	Cortex-2
AT3G12780	PGK1		phosphoglycerate kinase 1	0.929	0.484	0.445	0	1.6408	0	Cortex-2
AT3G13120			Ribosomal protein S10p/S20e family protein	0.925	0.54	0.385	0	1.51751	0	Cortex-2
AT3G14210	ESM1		GDSL-like lipase/acylhydrolase superfamily protein	0.978	0.457	0.521	0	1.43691	0	Cortex-2
AT3G14415	GOX2		Aldolase-type TIM barrel family protein	0.904	0.325	0.579	0	1.94113	0	Cortex-2
AT3G14420	GOX1		Aldolase-type TIM barrel family protein	0.95	0.352	0.598	0	2.0639	0	Cortex-2
AT3G14930	HEME1		Uroporphyrinogen decarboxylase	0.846	0.344	0.502	0	1.8555	0	Cortex-2
AT3G15190	PRPS20		chloroplast 30S ribosomal protein S20	0.878	0.394	0.484	0	1.79769	0	Cortex-2
AT3G15840	PIFI		post-illumination chlorophyll fluorescence increase	0.813	0.248	0.565	0	1.68675	0	Cortex-2
AT3G21055	PSBTN		photosystem II subunit T	0.973	0.662	0.311	0	1.55595	0	Cortex-2
AT3G25920	RPL15		ribosomal protein L15	0.904	0.437	0.467	0	1.67243	0	Cortex-2
AT3G26060	PRXQ	ATPRX Q	Thioredoxin superfamily protein	0.906	0.502	0.404	0	1.54532	0	Cortex-2
AT3G26650	GAPA		glyceraldehyde 3-phosphate dehydrogenase A subunit	0.976	0.686	0.29	0	1.6165	0	Cortex-2
AT3G27160	GHS1		Ribosomal protein S21 family protein	0.878	0.423	0.455	0	1.59636	0	Cortex-2
AT3G27690	LHCB2.3	LHCB2.4, LHCB2, LIGHT-HARVESTING CHLOROPHYLL B-BINDING 2	photosystem II light harvesting complex protein 2.3	0.948	0.364	0.584	0	2.2724	0	Cortex-2
AT3G44890	RPL9		ribosomal protein L9	0.92	0.486	0.434	0	1.6418	0	Cortex-2
AT3G45140	LOX2	ARABIODOPSIS THALIANA LIPOXYGENASE 2, ATLOX2	lipoxygenase 2	0.406	0.047	0.359	0	2.5891	0	Cortex-2
AT3G46780	PTAC16		plastid transcriptionally active 16	0.836	0.3	0.536	0	1.90784	0	Cortex-2
AT3G50820	PSBO2	PSBO-2, OXYGEN EVOLVING COMPLEX SUBUNIT 33 KDA, OEC33, PHOTOSYSTEM II SUBUNIT O-2	photosystem II subunit O-2	0.968	0.475	0.493	0	2.05088	0	Cortex-2
AT3G52380	CP33	PIGMENT DEFECTIVE 322, PDE322	chloroplast RNA-binding protein 33	0.941	0.524	0.417	0	1.55472	0	Cortex-2
AT3G54050	HCEF1		high cyclic electron flow 1	0.919	0.345	0.574	0	2.15929	0	Cortex-2
AT3G54210			Ribosomal protein L17 family protein	0.904	0.419	0.485	0	1.76248	0	Cortex-2
AT3G55800	SBPASE		sedoheptulose-bisphosphatase	0.941	0.447	0.494	0	1.93953	0	Cortex-2
AT3G56910	PSRP5		plastid-specific 50S ribosomal protein 5	0.934	0.532	0.402	0	1.59545	0	Cortex-2
AT3G56940	CRD1	CHL27, ACSF	dicarboxylate diiron protein, putative (Crd1)	0.983	0.723	0.26	0	1.9835	0	Cortex-2
AT3G59780			Rhodanese/Cell cycle control phosphatase superfamily protein	0.721	0.218	0.503	0	2.01556	0	Cortex-2
AT3G60750		AtTKL1, transketolase 1, TKL1	Transketolase	0.966	0.655	0.311	0	1.48451	0	Cortex-2
AT3G61470	LHCA2		photosystem I light harvesting complex protein	0.995	0.79	0.205	0	1.79248	0	Cortex-2
AT3G62030	ROC4	cyclophilin 20-3, CYP20-3	rotamase CYP 4	0.983	0.711	0.272	0	1.77354	0	Cortex-2
AT3G62410	CP12-2	CP12 DOMAIN-CONTAINING PROTEIN 1, CP12	CP12 domain-containing protein 2	0.671	0.163	0.508	0	2.0484	0	Cortex-2
AT3G63140	CSP41A		chloroplast stem-loop binding protein of 41 kDa	0.754	0.249	0.505	0	1.69888	0	Cortex-2
AT3G63160	OEP6		outer envelope membrane protein	0.955	0.305	0.65	0	2.48189	0	Cortex-2
AT3G63190	RRF	chloroplast ribosome recycling factor, HFP108, Arabidopsis thaliana chloroplast ribosome recycling factor, HIGH CHLOROPHYLL FLUORESCENCE AND PALE GREEN MUTANT 108, cpRRF, AtcpRRF	ribosome recycling factor, chloroplast precursor	0.854	0.359	0.495	0	1.78648	0	Cortex-2
AT3G63490	EMB3126	PRPL1, plastid ribosomal protein L1	Ribosomal protein L1p/L10e family	0.915	0.48	0.435	0	1.58405	0	Cortex-2
AT4G00165			Bifunctional inhibitor/lipid-transfer protein/seed storage 2S albumin superfamily protein	0.739	0.216	0.523	0	1.65642	0	Cortex-2
AT4G01150		CURVATURE THYLAKOID 1A, CURT1A	CURVATURE THYLAKOID 1A-like protein	0.96	0.606	0.354	0	1.64055	0	Cortex-2
AT4G01310			Ribosomal L5P family protein	0.862	0.369	0.493	0	1.77217	0	Cortex-2
AT4G03280	PETC	PROTON GRADIENT REGULATION 1, PGR1	photosynthetic electron transfer C	0.984	0.719	0.265	0	1.75818	0	Cortex-2
AT4G05180	PSBQ-2	PSII-Q, PSBQ, PHOTOSYSTEM II SUBUNIT Q	photosystem II subunit Q-2	0.971	0.611	0.36	0	1.62667	0	Cortex-2
AT4G09010	TL29	APX4, ascorbate peroxidase 4	ascorbate peroxidase 4	0.728	0.242	0.486	0	1.83793	0	Cortex-2
AT4G09650	ATPD	PIGMENT DEFECTIVE 332, PDE332	F-type H+-transporting ATPase subunit delta	0.938	0.523	0.415	0	1.63387	0	Cortex-2
AT4G17560			Ribosomal protein L19 family protein	0.901	0.457	0.444	0	1.63024	0	Cortex-2
AT4G18480	CHLI1		P-loop containing nucleoside triphosphate hydrolases superfamily protein	0.927	0.485	0.442	0	1.60955	0	Cortex-2
AT4G20360	RABE1b	ATRABE1B, RAB GTPase homolog E1B, ATRAB8D	RAB GTPase homolog E1B	0.983	0.713	0.27	0	1.6818	0	Cortex-2
AT4G21280	PSBQA	PHOTOSYSTEM II SUBUNIT Q-1, PSBQ, PSBQ-1, PHOTOSYSTEM II SUBUNIT Q	photosystem II subunit QA	0.983	0.727	0.256	0	1.64596	0	Cortex-2
AT4G24770	RBP31	APPROXIMATELY 31 KD, ATRBP33, ARABIDOPSIS THALIANA RNA BINDING PROTEIN, CP31, ATRBP31	31-kDa RNA binding protein	0.974	0.659	0.315	0	1.91453	0	Cortex-2
AT4G25050	ACP4		acyl carrier protein 4	0.976	0.711	0.265	0	1.46217	0	Cortex-2
AT4G25080	CHLM		magnesium-protoporphyrin IX methyltransferase	0.905	0.447	0.458	0	1.64429	0	Cortex-2
AT4G25100	FSD1	ATFSD1, ARABIDOPSIS FE SUPEROXIDE DISMUTASE 1	Fe superoxide dismutase 1	0.9	0.382	0.518	0	1.51122	0	Cortex-2
AT4G26530	FBA5	AtFBA5	Aldolase superfamily protein	0.472	0.046	0.426	0	3.13002	0	Cortex-2
AT4G27440	PORB		protochlorophyllide oxidoreductase B	0.978	0.674	0.304	0	1.48485	0	Cortex-2
AT4G27700			Rhodanese/Cell cycle control phosphatase superfamily protein	0.731	0.245	0.486	0	1.89195	0	Cortex-2
AT4G28660	PSB28		photosystem II reaction center PSB28 protein	0.772	0.296	0.476	0	1.76656	0	Cortex-2
AT4G28750	PSAE-1		Photosystem I reaction centre subunit IV / PsaE protein	0.98	0.674	0.306	0	1.72639	0	Cortex-2
AT4G30950	FAD6	FADC, SFD4, STEAROYL DESATURASE DEFICIENCY 4, FATTY ACID DESATURASE C	fatty acid desaturase 6	0.902	0.425	0.477	0	1.80338	0	Cortex-2
AT4G32260	PDE334		ATPase, F0 complex, subunit B/B', bacterial/chloroplast	0.966	0.545	0.421	0	1.68804	0	Cortex-2
AT4G33010	GLDP1	glycine decarboxylase P-protein 1, AtGLDP1	glycine decarboxylase P-protein 1	0.946	0.515	0.431	0	1.55701	0	Cortex-2
AT4G34190	2026-09-01		stress enhanced protein 1	0.868	0.417	0.451	0	1.63952	0	Cortex-2
AT4G35090	CAT2		catalase 2	0.829	0.212	0.617	0	2.35135	0	Cortex-2
AT4G35250	HCF244		NAD(P)-binding Rossmann-fold superfamily protein	0.695	0.205	0.49	0	2.06092	0	Cortex-2
AT4G37930	SHM1	STM, SHMT1, SERINE HYDROXYMETHYLTRANSFERASE 1, SERINE TRANSHYDROXYMETHYLTRANSFERASE	serine transhydroxymethyltransferase 1	0.969	0.619	0.35	0	1.80462	0	Cortex-2
AT4G38970	FBA2	AtFBA2	fructose-bisphosphate aldolase 2	0.959	0.519	0.44	0	1.68338	0	Cortex-2
AT4G39970			Haloacid dehalogenase-like hydrolase (HAD) superfamily protein	0.745	0.244	0.501	0	1.85182	0	Cortex-2
AT5G08050			wiskott-aldrich syndrome family protein, putative (DUF1118)	0.895	0.317	0.578	0	2.26377	0	Cortex-2
AT5G09660	PMDH2		peroxisomal NAD-malate dehydrogenase 2	0.759	0.217	0.542	0	1.87494	0	Cortex-2
AT5G11450	PPD5		PsbP domain protein (Mog1/PsbP/DUF1795-like photosystem II reaction center PsbP family protein)	0.886	0.439	0.447	0	1.6045	0	Cortex-2
AT5G13630	GUN5	CONDITIONAL CHLORINA, ABAR, CCH, CCH1, H SUBUNIT OF MG-CHELATASE, ABA-BINDING PROTEIN, CHLH	magnesium-chelatase subunit chlH, chloroplast, putative / Mg-protoporphyrin IX chelatase, putative (CHLH)	0.983	0.655	0.328	0	1.85598	0	Cortex-2
AT5G14320	EMB3137		Ribosomal protein S13/S18 family	0.843	0.385	0.458	0	1.65707	0	Cortex-2
AT5G14740	CA2	CARBONIC ANHYDRASE 18, BETA CA2, BETA CARBONIC ANHYDRASE 2, CA18	carbonic anhydrase 2	0.975	0.379	0.596	0	2.43811	0	Cortex-2
AT5G16030			mental retardation GTPase activating protein	0.52	0.119	0.401	0	1.94195	0	Cortex-2
AT5G16970	AER	AT-AER, alkenal reductase	alkenal reductase	0.326	0.042	0.284	0	2.79031	0	Cortex-2
AT5G19220	APL1	ADG2, ADP GLUCOSE PYROPHOSPHORYLASE 2	ADP glucose pyrophosphorylase large subunit 1	0.746	0.241	0.505	0	1.78334	0	Cortex-2
AT5G19940			Plastid-lipid associated protein PAP / fibrillin family protein	0.948	0.505	0.443	0	1.72549	0	Cortex-2
AT5G20630	GER3	ARABIDOPSIS THALIANA GERMIN 3, GERMIN-LIKE PROTEIN 3, GLP3A, GLP3, ATGER3, GLP3B	germin 3	0.875	0.193	0.682	0	2.773	0	Cortex-2
AT5G21430	NdhU	CHLORORESPIRATORY REDUCTION L, CRRL	Chaperone DnaJ-domain superfamily protein	0.648	0.144	0.504	0	2.20899	0	Cortex-2
AT5G23060	CaS		calcium sensing receptor	0.812	0.296	0.516	0	2.04141	0	Cortex-2
AT5G30510	RPS1	plastid ribosomal protein S1, ARRPS1, PRPS1	ribosomal protein S1	0.95	0.536	0.414	0	1.80983	0	Cortex-2
AT5G35630	GS2	ATGSL1, GLN2, GLUTAMINE SYNTHETASE LIKE 1, GLUTAMINE SYNTHETASE 2	glutamine synthetase 2	0.98	0.714	0.266	0	1.30635	0	Cortex-2
AT5G38420	RBCS2B		Ribulose bisphosphate carboxylase (small chain) family protein	0.995	0.509	0.486	0	2.75528	0	Cortex-2
AT5G38430	RBCS1B		Ribulose bisphosphate carboxylase (small chain) family protein	0.993	0.682	0.311	0	2.20268	0	Cortex-2
AT5G38520			alpha/beta-Hydrolases superfamily protein	0.669	0.197	0.472	0	1.93218	0	Cortex-2
AT5G40950	RPL27		ribosomal protein large subunit 27	0.965	0.566	0.399	0	1.84845	0	Cortex-2
AT5G47190			Ribosomal protein L19 family protein	0.945	0.459	0.486	0	1.98843	0	Cortex-2
AT5G48490			Bifunctional inhibitor/lipid-transfer protein/seed storage 2S albumin superfamily protein	0.309	0.029	0.28	0	3.2659	0	Cortex-2
AT5G51110			Transcriptional coactivator/pterin dehydratase	0.951	0.476	0.475	0	1.81544	0	Cortex-2
AT5G51720	NEET	At-NEET	2 iron, 2 sulfur cluster binding protein	0.68	0.22	0.46	0	1.90925	0	Cortex-2
AT5G55220			trigger factor type chaperone family protein	0.83	0.328	0.502	0	1.86993	0	Cortex-2
AT5G57345			transmembrane protein	0.867	0.308	0.559	0	1.98602	0	Cortex-2
AT5G58260	NdhN		oxidoreductases, acting on NADH or NADPH, quinone or similar compound as acceptor	0.447	0.084	0.363	0	2.2881	0	Cortex-2
AT5G61410	RPE	EMB2728, EMBRYO DEFECTIVE 2728	D-ribulose-5-phosphate-3-epimerase	0.972	0.627	0.345	0	1.75762	0	Cortex-2
AT5G64040	PSAN		photosystem I reaction center subunit PSI-N, chloroplast, putative / PSI-N, putative (PSAN)	0.963	0.577	0.386	0	1.76103	0	Cortex-2
AT5G65220			Ribosomal L29 family protein	0.952	0.569	0.383	0	1.69954	0	Cortex-2
AT2G40490	HEME2		Uroporphyrinogen decarboxylase	0.812	0.348	0.464	2.20858e-305	1.62755	6.10784e-301	Cortex-2
AT5G13510	EMB3136		Ribosomal protein L10 family protein	0.915	0.501	0.414	2.6811e-303	1.4341	7.41459e-299	Cortex-2
AT3G51420	SSL4	STRICTOSIDINE SYNTHASE-LIKE 4, ATSSL4	strictosidine synthase-like 4	0.345	0.056	0.289	1.78076e-302	2.44245	4.92469e-298	Cortex-2
AT2G42530	COR15B		cold regulated 15b	0.36	0.061	0.299	5.56183e-302	2.41831	1.53812e-297	Cortex-2
AT3G24430	HCF101		ATP binding protein	0.692	0.239	0.453	1.93928e-301	1.798	5.36308e-297	Cortex-2
AT3G53460	CP29		chloroplast RNA-binding protein 29	0.944	0.546	0.398	2.26201e-301	1.45493	6.25559e-297	Cortex-2
AT1G68010	HPR	ATHPR1	hydroxypyruvate reductase	0.817	0.334	0.483	1.16164e-300	1.60281	3.2125e-296	Cortex-2
AT1G67740	PSBY	YCF32	photosystem II BY	0.969	0.633	0.336	2.22688e-300	1.34391	6.15844e-296	Cortex-2
AT2G45560	CYP76C1		cytochrome P450, family 76, subfamily C, polypeptide 1	0.328	0.05	0.278	6.14827e-300	2.40913	1.7003e-295	Cortex-2
AT4G22890	PGR5-LIKE A		PGR5-LIKE A	0.803	0.331	0.472	1.37633e-296	1.58118	3.80625e-292	Cortex-2
AT5G54600	RPL24	SVR8, SUPPRESSOR OF VARIEGATION 8	Translation protein SH3-like family protein	0.927	0.53	0.397	2.28341e-295	1.39215	6.31478e-291	Cortex-2
AT1G71500		PhotoSystem B protein 33, PSB33	Rieske (2Fe-2S) domain-containing protein	0.836	0.369	0.467	1.94001e-294	1.52469	5.3651e-290	Cortex-2
AT5G20720	CPN20	CHLOROPLAST CHAPERONIN 10, ATCPN21, CHCPN10, CPN10, CPN21	chaperonin 20	0.928	0.562	0.366	1.72661e-292	1.41247	4.77494e-288	Cortex-2
AT3G01480	CYP38	ARABIDOPSIS CYCLOPHILIN 38, ATCYP38	cyclophilin 38	0.86	0.397	0.463	2.63763e-290	1.48819	7.29436e-286	Cortex-2
AT2G38140	PSRP4		plastid-specific ribosomal protein 4	0.953	0.666	0.287	6.23792e-289	1.2776	1.7251e-284	Cortex-2
AT3G50685			anti-muellerian hormone type-2 receptor	0.735	0.274	0.461	8.8252e-289	1.61484	2.44061e-284	Cortex-2
AT3G52150	PSRP2		RNA-binding (RRM/RBD/RNP motifs) family protein	0.869	0.429	0.44	1.60493e-286	1.48223	4.43843e-282	Cortex-2
AT2G33450	PRPL28		Ribosomal L28 family	0.894	0.463	0.431	3.58162e-286	1.46951	9.90496e-282	Cortex-2
AT3G10520	HB2	ARABIDOPSIS HEMOGLOBIN 2, NSHB2, haemoglobin 2, GLB2, AHB2, ARATH GLB2, ATGLB2, NON-SYMBIOTIC HAEMOGLOBIN 2, HEMOGLOBIN 2	hemoglobin 2	0.469	0.106	0.363	5.51312e-286	1.96564	1.52465e-281	Cortex-2
AT1G51400			Photosystem II 5 kD protein	0.939	0.564	0.375	3.29523e-285	1.38682	9.11295e-281	Cortex-2
AT5G45680	FKBP13	ATFKBP13, FK506 BINDING PROTEIN 13	FK506-binding protein 13	0.65	0.216	0.434	3.91214e-284	1.7536	1.0819e-279	Cortex-2
AT1G76100	PETE1		plastocyanin 1	0.864	0.4	0.464	6.24162e-284	1.43726	1.72612e-279	Cortex-2
AT2G33180			hypothetical protein	0.577	0.172	0.405	3.55481e-283	1.99378	9.83083e-279	Cortex-2
AT5G66190	FNR1	LFNR1, ATLFNR1, leaf-type chloroplast-targeted FNR 1, LEAF FNR 1	ferredoxin-NADP[+]-oxidoreductase 1	0.861	0.415	0.446	6.26383e-283	1.44406	1.73226e-278	Cortex-2
AT1G72610	GER1	ATGER1, GLP1, A. THALIANA GERMIN-LIKE PROTEIN 1, GERMIN-LIKE PROTEIN 1	germin-like protein 1	0.983	0.551	0.432	8.66282e-283	1.25007	2.3957e-278	Cortex-2
AT5G06290	2-Cys Prx B	2CPB, 2-CYS PEROXIREDOXIN B	2-cysteine peroxiredoxin B	0.773	0.33	0.443	7.46698e-280	1.58098	2.06499e-275	Cortex-2
AT3G04550			rubisco accumulation factor-like protein	0.588	0.18	0.408	4.61831e-279	1.8774	1.27719e-274	Cortex-2
AT1G03680	THM1	TRX-M1, ARABIDOPSIS THIOREDOXIN M-TYPE 1, ATHM1, thioredoxin M-type 1, ATM1, THIOREDOXIN M-TYPE 1	thioredoxin M-type 1	0.874	0.424	0.45	5.60775e-279	1.36879	1.55082e-274	Cortex-2
AT2G28000	CPN60A	SLP, CHLOROPLAST CHAPERONIN 60ALPHA, SCHLEPPERLESS, CH-CPN60A, chaperonin-60alpha1, Cpn60alpha1	chaperonin-60alpha	0.883	0.465	0.418	1.33403e-278	1.42417	3.68926e-274	Cortex-2
AT4G17600	LIL3:1		Chlorophyll A-B binding family protein	0.788	0.346	0.442	3.74491e-278	1.57273	1.03566e-273	Cortex-2
AT4G14890	FdC1		2Fe-2S ferredoxin-like superfamily protein	0.675	0.246	0.429	4.23917e-278	1.73451	1.17234e-273	Cortex-2
AT3G13470	Cpn60beta2		TCP-1/cpn60 chaperonin family protein	0.823	0.381	0.442	3.53259e-276	1.56861	9.76939e-272	Cortex-2
AT4G13575			hypothetical protein	0.271	0.037	0.234	5.09011e-276	2.77105	1.40767e-271	Cortex-2
AT2G40400		BPG3, Brz-insensitive-pale green 3	DUF399 family protein, putative (DUF399 and DUF3411)	0.661	0.228	0.433	1.52315e-275	1.78544	4.21226e-271	Cortex-2
AT4G27600	NARA5		pfkB-like carbohydrate kinase family protein	0.784	0.342	0.442	7.33051e-274	1.55919	2.02725e-269	Cortex-2
AT5G17870	PSRP6		plastid-specific 50S ribosomal protein 6	0.948	0.646	0.302	2.88406e-272	1.20917	7.97586e-268	Cortex-2
AT1G05190	emb2394		Ribosomal protein L6 family	0.865	0.439	0.426	6.32004e-272	1.39384	1.74781e-267	Cortex-2
AT2G47450	CAO	CHLOROPLAST SIGNAL RECOGNITION PARTICLE 43, CPSRP43	chloroplast signal recognition particle component (CAO)	0.901	0.494	0.407	1.49554e-270	1.36786	4.13593e-266	Cortex-2
AT1G55480	ZKT		protein containing PDZ domain, a K-box domain, and a TPR region	0.558	0.163	0.395	1.2364e-269	1.82579	3.41927e-265	Cortex-2
AT5G51010			Rubredoxin-like superfamily protein	0.733	0.292	0.441	1.27866e-268	1.55664	3.53613e-264	Cortex-2
AT3G12345			FKBP-type peptidyl-prolyl cis-trans isomerase	0.889	0.448	0.441	2.78517e-267	1.30707	7.70239e-263	Cortex-2
AT1G75460			ATP-dependent protease La (LON) domain protein	0.493	0.126	0.367	5.72342e-267	1.87379	1.58281e-262	Cortex-2
AT5G22800	EMB1030	EMBRYO DEFECTIVE 86, EMB86, EMB263, EMBRYO DEFECTIVE 263	Alanyl-tRNA synthetase, class IIc	0.599	0.192	0.407	6.91493e-266	1.83098	1.91232e-261	Cortex-2
AT3G16140	PSAH-1		photosystem I subunit H-1	0.976	0.715	0.261	1.73989e-265	1.14174	4.81166e-261	Cortex-2
AT1G21500			hypothetical protein	0.927	0.52	0.407	2.97785e-264	1.30406	8.23526e-260	Cortex-2
AT1G09750			Eukaryotic aspartyl protease family protein	0.845	0.298	0.547	6.14048e-264	0.953917	1.69815e-259	Cortex-2
AT3G63540			thylakoid lumenal protein (Mog1/PsbP/DUF1795-like photosystem II reaction center PsbP family protein)	0.72	0.278	0.442	4.67921e-261	1.47241	1.29403e-256	Cortex-2
AT2G37660			NAD(P)-binding Rossmann-fold superfamily protein	0.821	0.408	0.413	4.62155e-260	1.45288	1.27809e-255	Cortex-2
AT5G03940	CPSRP54	FIFTY-FOUR CHLOROPLAST HOMOLOGUE, FFC, 54CP, 54 CHLOROPLAST PROTEIN, SIGNAL RECOGNITION PARTICLE 54 KDA SUBUNIT CHLOROPLAST PROTEIN, SRP54CP	chloroplast signal recognition particle 54 kDa subunit	0.629	0.222	0.407	1.56699e-257	1.77976	4.3335e-253	Cortex-2
AT1G80380			P-loop containing nucleoside triphosphate hydrolases superfamily protein	0.793	0.347	0.446	1.55298e-256	1.39512	4.29476e-252	Cortex-2
AT3G18890	Tic62	AtTic62, translocon at the inner envelope membrane of chloroplasts 62	NAD(P)-binding Rossmann-fold superfamily protein	0.705	0.274	0.431	1.96915e-256	1.55558	5.44567e-252	Cortex-2
AT1G14345			NAD(P)-linked oxidoreductase superfamily protein	0.63	0.215	0.415	2.08279e-256	1.6624	5.75996e-252	Cortex-2
AT4G01050	TROL		thylakoid rhodanese-like protein	0.924	0.566	0.358	1.61201e-255	1.21406	4.45802e-251	Cortex-2
AT1G64900	CYP89A2	CYP89	cytochrome P450, family 89, subfamily A, polypeptide 2	0.418	0.092	0.326	2.89057e-255	1.8579	7.99388e-251	Cortex-2
AT4G04640	ATPC1		ATPase, F1 complex, gamma subunit protein	0.898	0.481	0.417	1.22924e-254	1.31399	3.39947e-250	Cortex-2
AT2G33800	EMB3113		Ribosomal protein S5 family protein	0.76	0.342	0.418	4.05473e-253	1.49096	1.12133e-248	Cortex-2
AT2G43030			Ribosomal protein L3 family protein	0.803	0.39	0.413	1.83695e-252	1.43607	5.08008e-248	Cortex-2
AT1G44000			STAY-GREEN-like protein	0.622	0.218	0.404	2.03643e-252	1.71709	5.63176e-248	Cortex-2
AT1G02150			Tetratricopeptide repeat (TPR)-like superfamily protein	0.631	0.229	0.402	7.25319e-252	1.84838	2.00587e-247	Cortex-2
AT3G22120	CWLP		cell wall-plasma membrane linker protein	0.942	0.42	0.522	7.36938e-252	1.16736	2.038e-247	Cortex-2
AT3G27850	RPL12-C		ribosomal protein L12-C	0.85	0.437	0.413	6.1083e-251	1.37013	1.68925e-246	Cortex-2
AT1G50900	GDC1	LTD, LHCP translocation defect	Ankyrin repeat family protein	0.77	0.344	0.426	8.01914e-251	1.43451	2.21769e-246	Cortex-2
AT3G11630			Thioredoxin superfamily protein	0.949	0.651	0.298	2.45665e-250	1.14371	6.79387e-246	Cortex-2
AT2G39800	P5CS1	ATP5CS	delta1-pyrroline-5-carboxylate synthase 1	0.54	0.146	0.394	2.9463e-250	1.14393	8.14799e-246	Cortex-2
AT3G04790	EMB3119		Ribose 5-phosphate isomerase, type A protein	0.796	0.38	0.416	1.40911e-249	1.45729	3.89689e-245	Cortex-2
AT4G29060	emb2726		elongation factor Ts family protein	0.864	0.451	0.413	5.116e-249	1.41095	1.41483e-244	Cortex-2
AT3G47650			DnaJ/Hsp40 cysteine-rich domain superfamily protein	0.884	0.5	0.384	9.03375e-249	1.33667	2.49828e-244	Cortex-2
AT1G26230	Cpn60beta4		TCP-1/cpn60 chaperonin family protein	0.303	0.052	0.251	2.00746e-248	2.42988	5.55164e-244	Cortex-2
AT1G23740	AOR		Oxidoreductase, zinc-binding dehydrogenase family protein	0.516	0.149	0.367	9.69131e-248	1.85748	2.68013e-243	Cortex-2
AT2G35410			RNA-binding (RRM/RBD/RNP motifs) family protein	0.616	0.212	0.404	3.77351e-247	1.6455	1.04356e-242	Cortex-2
AT1G74880	NdhO	NAD(P)H:plastoquinone dehydrogenase complex subunit O, NDH-O	NAD(P)H:plastoquinone dehydrogenase complex subunit O	0.267	0.04	0.227	1.05609e-244	2.43071	2.92061e-240	Cortex-2
AT1G73530			RNA-binding (RRM/RBD/RNP motifs) family protein	0.551	0.169	0.382	6.47889e-244	1.67985	1.79174e-239	Cortex-2
AT1G45474	Lhca5		photosystem I light harvesting complex protein 5	0.542	0.165	0.377	1.14312e-243	1.80173	3.16131e-239	Cortex-2
AT2G20260	PSAE-2		photosystem I subunit E-2	0.818	0.383	0.435	1.22346e-243	1.32193	3.38348e-239	Cortex-2
ATCG00440	NDHC		NADH:ubiquinone/plastoquinone oxidoreductase, chain 3 protein	0.972	0.705	0.267	3.34638e-243	1.12777	9.2544e-239	Cortex-2
AT5G14910			Heavy metal transport/detoxification superfamily protein	0.859	0.459	0.4	1.92827e-242	1.3211	5.33262e-238	Cortex-2
AT4G37925	NdhM	NDH-M, subunit NDH-M of NAD(P)H:plastoquinone dehydrogenase complex	subunit NDH-M of NAD(P)H:plastoquinone dehydrogenase complex	0.285	0.047	0.238	2.90221e-241	2.37428	8.02607e-237	Cortex-2
AT5G43750	PnsB5	NAD(P)H dehydrogenase 18, NDH18	NAD(P)H dehydrogenase 18	0.615	0.212	0.403	1.82971e-240	1.61348	5.06007e-236	Cortex-2
AT3G63410	APG1	VTE3, VITAMIN E DEFECTIVE 3, IEP37, E37, INNER ENVELOPE PROTEIN 37	S-adenosyl-L-methionine-dependent methyltransferases superfamily protein	0.943	0.631	0.312	2.64731e-240	1.09819	7.32115e-236	Cortex-2
AT2G47910	CRR6		chlororespiratory reduction 6	0.33	0.064	0.266	8.79625e-240	2.37652	2.4326e-235	Cortex-2
AT4G39710	PnsL4	FKBP16-2, FK506-binding protein 16-2	FK506-binding protein 16-2	0.524	0.157	0.367	2.50577e-239	1.81623	6.9297e-235	Cortex-2
AT5G08280	HEMC	RUG1, RUGOSA 1	hydroxymethylbilane synthase	0.848	0.454	0.394	1.47102e-238	1.29031	4.06811e-234	Cortex-2
AT5G49910	cpHsc70-2	HSC70-7, HEAT SHOCK PROTEIN 70-7	chloroplast heat shock protein 70-2	0.83	0.424	0.406	1.92895e-238	1.37013	5.33451e-234	Cortex-2
AT1G08520	ALB1	ALB-1V, PIGMENT DEFECTIVE EMBRYO 166, V157, PDE166, CHLD	ALBINA 1	0.833	0.419	0.414	4.20084e-238	1.3238	1.16174e-233	Cortex-2
AT3G54900	CXIP1	GLUTAREDOXIN, ATGRXCP	CAX interacting protein 1	0.897	0.515	0.382	1.0599e-237	1.22759	2.93115e-233	Cortex-2
AT2G28800	ALB3		63 kDa inner membrane family protein	0.744	0.32	0.424	1.74966e-237	1.43552	4.83868e-233	Cortex-2
AT2G21530			SMAD/FHA domain-containing protein	0.659	0.241	0.418	2.84089e-237	1.43876	7.85648e-233	Cortex-2
AT1G54780	TLP18.3	AtTLP18.3	thylakoid lumen 18.3 kDa protein	0.834	0.406	0.428	3.36073e-237	1.27288	9.2941e-233	Cortex-2
AT5G49730	FRO6	ATFRO6, ferric reduction oxidase 6	ferric reduction oxidase 6	0.246	0.035	0.211	7.12404e-237	2.60403	1.97015e-232	Cortex-2
AT5G38660	APE1		acclimation of photosynthesis to environment	0.842	0.43	0.412	2.00408e-236	1.28234	5.54228e-232	Cortex-2
AT2G34860	EDA3	PSA2	DnaJ/Hsp40 cysteine-rich domain superfamily protein	0.736	0.318	0.418	1.8806e-234	1.41475	5.20081e-230	Cortex-2
AT5G21920	YLMG2		YGGT family protein	0.639	0.245	0.394	1.67706e-232	1.62619	4.6379e-228	Cortex-2
AT5G42270	VAR1	FTSH5	FtsH extracellular protease family	0.773	0.356	0.417	1.73036e-232	1.3761	4.78531e-228	Cortex-2
AT1G10960	FD1	ferredoxin 1, ATFD1	ferredoxin 1	0.611	0.222	0.389	7.17238e-231	1.61408	1.98352e-226	Cortex-2
ATCG00130	ATPF		ATPase, F0 complex, subunit B/B', bacterial/chloroplast	0.415	0.102	0.313	1.29289e-229	1.85925	3.57548e-225	Cortex-2
AT2G20890	PSB29	THF1, THYLAKOID FORMATION1	photosystem II reaction center PSB29 protein	0.858	0.466	0.392	7.98537e-229	1.21191	2.20836e-224	Cortex-2
AT1G50320	THX	ATX, THIOREDOXIN X, thioredoxin X, ATHX	thioredoxin X	0.853	0.441	0.412	1.37675e-228	1.20907	3.80739e-224	Cortex-2
AT1G64150			Uncharacterized protein family (UPF0016)	0.552	0.178	0.374	1.05548e-227	1.66353	2.91894e-223	Cortex-2
AT1G25440	BBX15		B-box type zinc finger protein with CCT domain-containing protein	0.572	0.183	0.389	1.40436e-227	1.48111	3.88377e-223	Cortex-2
AT1G70820			phosphoglucomutase, putative / glucose phosphomutase	0.458	0.118	0.34	2.0053e-227	1.60273	5.54565e-223	Cortex-2
AT1G50732			transmembrane protein	0.303	0.056	0.247	2.34583e-227	2.28533	6.48739e-223	Cortex-2
AT1G77490	TAPX		thylakoidal ascorbate peroxidase	0.7	0.288	0.412	1.53577e-226	1.43478	4.24719e-222	Cortex-2
AT5G52960			tRNA dimethylallyltransferase	0.592	0.21	0.382	1.66093e-226	1.62429	4.59331e-222	Cortex-2
AT4G34090			cyclin delta-3	0.461	0.128	0.333	1.86674e-226	1.89897	5.16248e-222	Cortex-2
AT2G36145			hypothetical protein	0.412	0.103	0.309	2.68562e-226	1.9588	7.42709e-222	Cortex-2
AT3G15360	TRX-M4	ATHM4, ATM4, ARABIDOPSIS THIOREDOXIN M-TYPE 4	thioredoxin M-type 4	0.874	0.455	0.419	3.00904e-226	1.18397	8.32149e-222	Cortex-2
AT3G46970	PHS2	Arabidopsis thaliana alpha-glucan phosphorylase 2, ATPHS2	alpha-glucan phosphorylase 2	0.901	0.489	0.412	6.1181e-226	1.18398	1.69196e-221	Cortex-2
AT5G03880			Thioredoxin family protein	0.791	0.362	0.429	1.03243e-225	1.26574	2.85517e-221	Cortex-2
AT1G16080			nuclear protein	0.701	0.298	0.403	6.66398e-225	1.44361	1.84292e-220	Cortex-2
AT5G18660	PCB2		NAD(P)-binding Rossmann-fold superfamily protein	0.612	0.227	0.385	5.70376e-224	1.60481	1.57738e-219	Cortex-2
AT3G02730	TRXF1	ATF1	thioredoxin F-type 1	0.853	0.438	0.415	6.1699e-224	1.23359	1.70629e-219	Cortex-2
AT3G26710	CCB1		cofactor assembly of complex C	0.482	0.141	0.341	2.01832e-223	1.77692	5.58167e-219	Cortex-2
AT5G58250	EMB3143		YCF54	0.857	0.472	0.385	2.86354e-223	1.26418	7.91912e-219	Cortex-2
AT1G18060			microbial collagenase	0.545	0.177	0.368	3.00783e-223	1.71833	8.31816e-219	Cortex-2
AT5G17710	EMB1241		Co-chaperone GrpE family protein	0.558	0.192	0.366	2.2822e-222	1.80261	6.31142e-218	Cortex-2
AT2G24090	PRPL35		Ribosomal protein L35	0.839	0.454	0.385	8.13335e-221	1.29508	2.24928e-216	Cortex-2
AT4G01460			basic helix-loop-helix (bHLH) DNA-binding superfamily protein	0.274	0.047	0.227	1.5647e-220	2.18117	4.32718e-216	Cortex-2
AT3G23700			Nucleic acid-binding proteins superfamily	0.668	0.261	0.407	7.11466e-220	1.44252	1.96756e-215	Cortex-2
AT5G63310	NDPK2	ARABIDOPSIS NUCLEOSIDE DIPHOSPHATE KINASE 2, NDP KINASE 1A, NDPK IA IA, ATNDPK2, NUCLEOSIDE DIPHOSPHATE KINASE IA, NDPK1A, NDPK IA	nucleoside diphosphate kinase 2	0.859	0.473	0.386	2.92591e-219	1.15684	8.09161e-215	Cortex-2
AT5G51820	PGM	STF1, PGM1, ATPGMP, ARABIDOPSIS THALIANA PHOSPHOGLUCOMUTASE, STARCH-FREE 1	phosphoglucomutase	0.504	0.157	0.347	1.17576e-216	1.81708	3.25156e-212	Cortex-2
AT4G02920			hypothetical protein	0.612	0.227	0.385	3.34374e-214	1.48011	9.2471e-210	Cortex-2
AT5G16010			3-oxo-5-alpha-steroid 4-dehydrogenase family protein	0.62	0.231	0.389	1.86554e-213	1.43577	5.15916e-209	Cortex-2
AT1G65260	PTAC4	VIPP1, VESICLE-INDUCING PROTEIN IN PLASTIDS 1	plastid transcriptionally active 4	0.606	0.229	0.377	2.42918e-213	1.55884	6.71789e-209	Cortex-2
AT1G76080	CDSP32	ARABIDOPSIS THALIANA CHLOROPLASTIC DROUGHT-INDUCED STRESS PROTEIN OF 32 KD, ATCDSP32	chloroplastic drought-induced stress protein of 32 kD	0.69	0.287	0.403	7.05341e-213	1.37159	1.95062e-208	Cortex-2
AT5G39530			hypothetical protein (DUF1997)	0.486	0.149	0.337	8.20171e-213	1.80636	2.26818e-208	Cortex-2
AT4G37200	HCF164		Thioredoxin superfamily protein	0.508	0.16	0.348	3.51932e-212	1.70461	9.73268e-208	Cortex-2
AT5G23120	HCF136		photosystem II stability/assembly factor, chloroplast (HCF136)	0.656	0.259	0.397	4.2936e-212	1.4302	1.1874e-207	Cortex-2
AT4G33666			hypothetical protein	0.29	0.054	0.236	1.1837e-211	2.24453	3.27353e-207	Cortex-2
AT3G51820	G4		UbiA prenyltransferase family protein	0.665	0.278	0.387	1.16172e-210	1.40807	3.21273e-206	Cortex-2
AT1G55370	NDF5		NDH-dependent cyclic electron flow 5	0.25	0.041	0.209	1.78469e-210	2.49122	4.93556e-206	Cortex-2
AT1G02560	CLPP5	NUCLEAR-ENCODED CLPP 1, NUCLEAR CLPP 5, NCLPP1, NCLPP5	nuclear encoded CLP protease 5	0.862	0.496	0.366	2.43174e-210	1.17583	6.72498e-206	Cortex-2
AT5G13120	Pnsl5	ARABIDOPSIS THALIANA CYCLOPHILIN 20-2, cyclophilin 20-2, ATCYP20-2, CYP20-2	cyclophilin 20-2	0.785	0.396	0.389	4.44336e-209	1.25251	1.22881e-204	Cortex-2
AT3G15520			Cyclophilin-like peptidyl-prolyl cis-trans isomerase family protein	0.469	0.14	0.329	7.34757e-208	1.77309	2.03197e-203	Cortex-2
AT5G17170	ENH1		rubredoxin family protein	0.565	0.2	0.365	3.43305e-207	1.57022	9.49409e-203	Cortex-2
AT3G06980			DEA(D/H)-box RNA helicase family protein	0.527	0.182	0.345	6.36707e-207	1.82084	1.76081e-202	Cortex-2
AT5G03350			Legume lectin family protein	0.595	0.203	0.392	1.12922e-206	1.36456	3.12284e-202	Cortex-2
AT5G07020			proline-rich family protein	0.766	0.358	0.408	2.39818e-206	1.22162	6.63216e-202	Cortex-2
AT3G61870			plant/protein	0.758	0.354	0.404	4.47897e-206	1.25495	1.23866e-201	Cortex-2
AT3G15850	FAD5	ADS3, FATTY ACID DESATURASE B, JB67, AtADS3, FADB	fatty acid desaturase 5	0.528	0.178	0.35	7.04171e-205	1.72218	1.94738e-200	Cortex-2
AT4G36390			Methylthiotransferase	0.548	0.196	0.352	9.01374e-205	1.65834	2.49275e-200	Cortex-2
AT4G15560	CLA1	1-DEOXY-D-XYLULOSE 5-PHOSPHATE SYNTHASE, DXS1, DEF, DXPS2, 1-deoxy-D-xylulose 5-phosphate (DXP) synthase 1, 1-DEOXY-D-XYLULOSE 5-PHOSPHATE SYNTHASE 2, DXS, AtCLA1, CLA	Deoxyxylulose-5-phosphate synthase	0.86	0.482	0.378	2.64075e-204	1.14683	7.30299e-200	Cortex-2
AT5G28750			Bacterial sec-independent translocation protein mttA/Hcf106	0.643	0.264	0.379	3.08495e-204	1.43324	8.53144e-200	Cortex-2
AT3G25660			Amidase family protein	0.602	0.24	0.362	4.4927e-204	1.6424	1.24246e-199	Cortex-2
AT3G55330	PPL1		PsbP-like protein 1	0.605	0.23	0.375	5.50493e-204	1.46196	1.52239e-199	Cortex-2
AT2G21170	TIM	PLASTID ISOFORM TRIOSE PHOSPHATE ISOMERASE, PDTPI	triosephosphate isomerase	0.935	0.637	0.298	6.0207e-204	1.06343	1.66502e-199	Cortex-2
AT2G23670	YCF37		homolog of Synechocystis YCF37	0.649	0.273	0.376	9.95888e-204	1.45901	2.75413e-199	Cortex-2
AT4G14400	ACD6		ankyrin repeat family protein	0.63	0.22	0.41	1.08124e-203	1.27971	2.99016e-199	Cortex-2
AT3G29185			glutamate NMDA receptor subunit epsilon-1, putative (DUF3598)	0.503	0.163	0.34	1.58761e-203	1.68839	4.39052e-199	Cortex-2
AT5G26742	emb1138	AtRH3, RH3	DEAD box RNA helicase (RH3)	0.827	0.443	0.384	6.692e-203	1.27572	1.85067e-198	Cortex-2
AT5G60600	HDS	GCPE, CSB3, CONSTITUTIVE SUBTILISIN 3, CLB4, CHLOROPLAST BIOGENESIS 4, ISPG	4-hydroxy-3-methylbut-2-enyl diphosphate synthase	0.779	0.374	0.405	2.93436e-202	1.21033	8.11498e-198	Cortex-2
AT2G29180			transmembrane protein	0.458	0.137	0.321	5.07705e-202	1.78442	1.40406e-197	Cortex-2
AT3G47070			thylakoid soluble phosphoprotein	0.677	0.283	0.394	7.67914e-202	1.35524	2.12367e-197	Cortex-2
AT5G02120	OHP	PIGMENT DEFECTIVE 335, PDE335	one helix protein	0.62	0.247	0.373	1.73865e-200	1.41639	4.80823e-196	Cortex-2
AT1G03475	LIN2	ATCPO-I, HEMF1	Coproporphyrinogen III oxidase	0.842	0.465	0.377	2.22844e-200	1.17084	6.16275e-196	Cortex-2
ATCG00040	MATK		maturase K	0.676	0.29	0.386	3.24981e-200	1.55802	8.98735e-196	Cortex-2
AT5G52440	HCF106		Bacterial sec-independent translocation protein mttA/Hcf106	0.721	0.333	0.388	5.30691e-200	1.29028	1.46763e-195	Cortex-2
AT5G16710	DHAR3		dehydroascorbate reductase 1	0.665	0.283	0.382	1.78275e-197	1.39268	4.93018e-193	Cortex-2
ATCG00820	RPS19		ribosomal protein S19	0.899	0.593	0.306	3.85633e-197	1.19699	1.06647e-192	Cortex-2
AT5G04140	GLU1	FERREDOXIN-DEPENDENT GLUTAMATE SYNTHASE, GLS1, FERREDOXIN-DEPENDENT GLUTAMATE SYNTHASE 1, GLUS, FD-GOGAT	glutamate synthase 1	0.7	0.3	0.4	7.30052e-196	1.27753	2.01896e-191	Cortex-2
AT2G01590	CRR3		chlororespiratory reduction 3	0.287	0.057	0.23	1.18803e-195	2.07329	3.2855e-191	Cortex-2
AT4G11175			Nucleic acid-binding, OB-fold-like protein	0.57	0.215	0.355	8.09033e-195	1.45867	2.23738e-190	Cortex-2
AT3G62910	APG3	AtcpRF1, cpRF1, Arabidopsis thaliana chloroplast RF1, chloroplast ribosome release factor 1	Peptide chain release factor 1	0.569	0.213	0.356	5.96832e-193	1.48167	1.65054e-188	Cortex-2
AT5G14260			Rubisco methyltransferase family protein	0.607	0.244	0.363	3.82179e-192	1.4117	1.05692e-187	Cortex-2
AT1G52870			Peroxisomal membrane 22 kDa (Mpv17/PMP22) family protein	0.374	0.095	0.279	7.48603e-192	1.77407	2.07026e-187	Cortex-2
AT5G57040			Lactoylglutathione lyase / glyoxalase I family protein	0.533	0.186	0.347	2.84171e-191	1.44191	7.85874e-187	Cortex-2
AT2G48070	RPH1		resistance to phytophthora 1	0.717	0.332	0.385	7.22237e-191	1.21228	1.99735e-186	Cortex-2
AT4G03520	ATHM2		Thioredoxin superfamily protein	0.855	0.483	0.372	3.97275e-190	1.05741	1.09866e-185	Cortex-2
AT5G13650	SVR3		elongation factor family protein	0.657	0.287	0.37	2.42714e-189	1.40912	6.71226e-185	Cortex-2
AT2G34460			NAD(P)-binding Rossmann-fold superfamily protein	0.725	0.35	0.375	3.12096e-189	1.23573	8.63102e-185	Cortex-2
AT4G24930			thylakoid lumenal 17.9 kDa protein, chloroplast	0.561	0.208	0.353	1.00656e-188	1.44083	2.78363e-184	Cortex-2
AT2G47400	CP12-1	CP12 DOMAIN-CONTAINING PROTEIN 1, CP12	CP12 domain-containing protein 1	0.964	0.754	0.21	1.2833e-187	0.878241	3.54896e-183	Cortex-2
AT1G04940	Tic20-I	atTIC20, TIC20, AtTic20-I, translocon at the inner envelope membrane of chloroplasts 20-I, translocon at the inner envelope membrane of chloroplasts 20	translocon at the inner envelope membrane of chloroplasts 20	0.608	0.252	0.356	4.03653e-187	1.40394	1.1163e-182	Cortex-2
AT4G28080			Tetratricopeptide repeat (TPR)-like superfamily protein	0.533	0.195	0.338	1.89725e-186	1.63461	5.24685e-182	Cortex-2
AT4G34350	HDR	CLB6, CHLOROPLAST BIOGENESIS 6, ISPH	4-hydroxy-3-methylbut-2-enyl diphosphate reductase	0.733	0.356	0.377	2.14769e-185	1.21491	5.93943e-181	Cortex-2
AT1G20810			FKBP-like peptidyl-prolyl cis-trans isomerase family protein	0.534	0.188	0.346	2.16292e-185	1.48037	5.98156e-181	Cortex-2
AT1G60000			RNA-binding (RRM/RBD/RNP motifs) family protein	0.561	0.212	0.349	5.27062e-185	1.4061	1.45759e-180	Cortex-2
AT1G04420			NAD(P)-linked oxidoreductase superfamily protein	0.427	0.129	0.298	5.63336e-185	1.7957	1.55791e-180	Cortex-2
AT5G44650	CEST	Arabidopsis thaliana chloroplast protein-enhancing stress tolerance, AtCEST, Y3IP1, Ycf3-interacting protein 1	death domain associated protein	0.648	0.285	0.363	2.03161e-184	1.3561	5.61841e-180	Cortex-2
AT5G50950	FUM2		FUMARASE 2	0.277	0.055	0.222	2.3534e-184	1.70504	6.50832e-180	Cortex-2
AT2G41680	NTRC		NADPH-dependent thioredoxin reductase C	0.663	0.3	0.363	1.59829e-182	1.31973	4.42007e-178	Cortex-2
AT5G37360			LOW protein: ammonium transporter 1-like protein	0.63	0.257	0.373	2.42454e-181	1.20615	6.70508e-177	Cortex-2
AT5G14970			seed maturation-like protein	0.595	0.238	0.357	2.80615e-181	1.39502	7.76039e-177	Cortex-2
AT4G02530			chloroplast thylakoid lumen protein	0.611	0.256	0.355	2.5606e-180	1.31489	7.08135e-176	Cortex-2
AT2G40100	LHCB4.3		light harvesting complex photosystem II	0.436	0.134	0.302	4.37304e-180	1.66789	1.20936e-175	Cortex-2
AT3G48420			Haloacid dehalogenase-like hydrolase (HAD) superfamily protein	0.465	0.148	0.317	1.78723e-179	1.48619	4.94259e-175	Cortex-2
AT3G59980			Nucleic acid-binding, OB-fold-like protein	0.402	0.117	0.285	4.54764e-179	1.72513	1.25765e-174	Cortex-2
AT4G34620	SSR16		small subunit ribosomal protein 16	0.95	0.699	0.251	1.24753e-178	0.851915	3.45004e-174	Cortex-2
AT5G22340			NF-kappa-B inhibitor-like protein	0.566	0.225	0.341	5.49872e-178	1.48644	1.52067e-173	Cortex-2
AT1G18730	PnsB4	NDF6, NDH dependent flow 6	NDH dependent flow 6	0.562	0.212	0.35	2.16704e-177	1.30939	5.99294e-173	Cortex-2
AT1G22700			Tetratricopeptide repeat (TPR)-like superfamily protein	0.582	0.231	0.351	3.42923e-177	1.32761	9.48354e-173	Cortex-2
AT2G32230	PRORP1		proteinaceous RNase P 1	0.535	0.207	0.328	3.70398e-177	1.59737	1.02434e-172	Cortex-2
AT5G08410	FTRA2		ferredoxin/thioredoxin reductase subunit A (variable subunit) 2	0.549	0.208	0.341	4.53445e-176	1.43305	1.254e-171	Cortex-2
AT4G17040	CLPR4	HON5, happy on norflurazon 5	CLP protease R subunit 4	0.827	0.472	0.355	2.19806e-175	1.05378	6.07874e-171	Cortex-2
AT2G27290			FAM210B-like protein, putative (DUF1279)	0.644	0.281	0.363	5.32582e-172	1.21712	1.47286e-167	Cortex-2
AT5G24490			30S ribosomal protein	0.806	0.422	0.384	4.65143e-171	1.02641	1.28635e-166	Cortex-2
AT1G04640	LIP2		lipoyltransferase 2	0.366	0.102	0.264	1.89152e-170	1.81645	5.231e-166	Cortex-2
AT1G12800			Nucleic acid-binding, OB-fold-like protein	0.605	0.262	0.343	4.99563e-170	1.31641	1.38154e-165	Cortex-2
AT3G23080			Polyketide cyclase/dehydrase and lipid transport superfamily protein	0.473	0.161	0.312	1.43942e-169	1.56302	3.98071e-165	Cortex-2
AT4G25130	PMSR4	methionine sulfoxide reductase A4, MSRA4	peptide met sulfoxide reductase 4	0.833	0.464	0.369	4.92605e-168	0.995446	1.3623e-163	Cortex-2
AT1G54500			Rubredoxin-like superfamily protein	0.702	0.34	0.362	4.57062e-167	1.17078	1.26401e-162	Cortex-2
AT3G11170	FAD7	FATTY ACID DESATURASE D, FADD, AtFAD7	fatty acid desaturase 7	0.696	0.341	0.355	1.35831e-165	1.18964	3.7564e-161	Cortex-2
AT3G62750	BGLU8		beta glucosidase 8	0.402	0.118	0.284	3.13573e-165	1.71867	8.67186e-161	Cortex-2
AT3G01550	PPT2	ATPPT2, PHOSPHOENOLPYRUVATE (PEP)/PHOSPHATE TRANSLOCATOR 2	phosphoenolpyruvate (pep)/phosphate translocator 2	0.323	0.08	0.243	3.79801e-165	1.72492	1.05034e-160	Cortex-2
AT2G03420			hypothetical protein	0.538	0.212	0.326	1.06588e-164	1.44752	2.94769e-160	Cortex-2
AT3G48200			transmembrane protein	0.345	0.091	0.254	3.31703e-164	1.68478	9.17323e-160	Cortex-2
AT1G48030	mtLPD1		mitochondrial lipoamide dehydrogenase 1	0.663	0.317	0.346	3.75691e-164	1.25062	1.03897e-159	Cortex-2
AT2G20570	GPRI1	GLK1, ATGLK1, GOLDEN2-LIKE 1, ARABIDOPSIS GOLDEN2-LIKE 1	GBF's pro-rich region-interacting factor 1	0.401	0.119	0.282	6.28626e-163	1.38923	1.73847e-158	Cortex-2
AT5G46110	APE2	TPT, triose-phosphate &	Glucose-6-phosphate/phosphate translocator-like protein	0.982	0.765	0.217	2.53493e-162	0.737048	7.01034e-158	Cortex-2
AT5G53490			Tetratricopeptide repeat (TPR)-like superfamily protein	0.811	0.444	0.367	2.88717e-162	0.976961	7.98447e-158	Cortex-2
AT3G14110	FLU		Tetratricopeptide repeat (TPR)-like superfamily protein	0.575	0.249	0.326	2.90216e-162	1.35908	8.02591e-158	Cortex-2
AT4G01690	PPOX		Flavin containing amine oxidoreductase family	0.588	0.252	0.336	3.49263e-162	1.27623	9.65887e-158	Cortex-2
AT2G44640			TRIGALACTOSYLDIACYLGLYCEROL-like protein	0.406	0.129	0.277	4.2303e-162	1.78055	1.16989e-157	Cortex-2
AT1G31800	CYP97A3	LUT5, LUTEIN DEFICIENT 5	cytochrome P450, family 97, subfamily A, polypeptide 3	0.686	0.338	0.348	8.744e-162	1.18854	2.41815e-157	Cortex-2
AT1G52220		CURT1C, CURVATURE THYLAKOID 1C	CURVATURE THYLAKOID protein	0.912	0.57	0.342	1.89176e-161	0.896401	5.23166e-157	Cortex-2
AT1G11430	MORF9		plastid developmental protein DAG	0.829	0.487	0.342	4.66948e-161	1.03989	1.29135e-156	Cortex-2
AT3G27830	RPL12-A	RIBOSOMAL PROTEIN L12, RPL12	ribosomal protein L12-A	0.828	0.496	0.332	1.66602e-160	1.02603	4.60738e-156	Cortex-2
AT5G53580	PLR1	AtPLR1	NAD(P)-linked oxidoreductase superfamily protein	0.514	0.196	0.318	1.74899e-160	1.40327	4.83682e-156	Cortex-2
AT1G68190	BBX27		B-box zinc finger family protein	0.281	0.064	0.217	1.81348e-160	1.80983	5.01518e-156	Cortex-2
AT4G21210	RP1	ATRP1, PPDK regulatory protein	PPDK regulatory protein	0.719	0.34	0.379	3.01116e-160	1.01315	8.32736e-156	Cortex-2
AT3G53130	LUT1	CYTOCHROME P450 97C1, CYP97C1	Cytochrome P450 superfamily protein	0.394	0.121	0.273	4.25192e-160	1.69671	1.17587e-155	Cortex-2
AT2G04039			DUF2996 family protein	0.397	0.122	0.275	1.30235e-159	1.54311	3.60164e-155	Cortex-2
AT2G10940			Bifunctional inhibitor/lipid-transfer protein/seed storage 2S albumin superfamily protein	0.994	0.704	0.29	5.59434e-159	0.436231	1.54711e-154	Cortex-2
AT5G02940			ion channel POLLUX-like protein, putative (DUF1012)	0.359	0.102	0.257	6.49557e-159	1.73904	1.79635e-154	Cortex-2
AT1G06190	RHON1		Rho termination factor	0.635	0.294	0.341	2.23394e-158	1.20882	6.17796e-154	Cortex-2
AT2G21280	SULA		NAD(P)-binding Rossmann-fold superfamily protein	0.4	0.125	0.275	1.15285e-157	1.57043	3.18822e-153	Cortex-2
AT3G27925	DEG1	DEGP1, DegP protease 1	DegP protease 1	0.522	0.202	0.32	1.42309e-157	1.35526	3.93555e-153	Cortex-2
ATCG00540	PETA		photosynthetic electron transfer A	0.78	0.426	0.354	1.96684e-157	1.23053	5.4393e-153	Cortex-2
AT5G54290	CcdA		cytochrome c biogenesis protein family	0.595	0.25	0.345	2.0875e-157	1.07214	5.77297e-153	Cortex-2
AT5G28500			rubisco accumulation factor-like protein	0.732	0.378	0.354	2.50435e-157	1.09315	6.92579e-153	Cortex-2
AT2G27680			NAD(P)-linked oxidoreductase superfamily protein	0.599	0.26	0.339	3.95896e-157	1.25014	1.09485e-152	Cortex-2
AT3G09210	PTAC13		plastid transcriptionally active 13	0.545	0.225	0.32	1.93816e-156	1.33735	5.35998e-152	Cortex-2
AT1G22850			SNARE associated Golgi protein family	0.477	0.177	0.3	2.48514e-155	1.50168	6.87264e-151	Cortex-2
AT5G58140	PHOT2	NON PHOTOTROPIC HYPOCOTYL 1-LIKE, AtPHOT2, NPL1	phototropin 2	0.481	0.171	0.31	4.64892e-155	1.20562	1.28566e-150	Cortex-2
AT5G17230	PSY		PHYTOENE SYNTHASE	0.494	0.185	0.309	5.28466e-155	1.41259	1.46147e-150	Cortex-2
AT5G35970			P-loop containing nucleoside triphosphate hydrolases superfamily protein	0.512	0.195	0.317	6.51689e-155	1.40723	1.80225e-150	Cortex-2
AT5G48790			LOW PSII ACCUMULATION protein (DUF1995)	0.517	0.201	0.316	8.02607e-155	1.38547	2.21961e-150	Cortex-2
AT2G05310			transmembrane protein	0.639	0.288	0.351	1.03167e-154	1.1505	2.85309e-150	Cortex-2
AT1G64680			beta-carotene isomerase D27	0.542	0.218	0.324	1.0849e-154	1.42212	3.00028e-150	Cortex-2
AT2G46220			DUF2358 family protein (DUF2358)	0.578	0.233	0.345	2.53725e-154	1.18005	7.01677e-150	Cortex-2
AT4G26370			antitermination NusB domain-containing protein	0.466	0.168	0.298	1.17761e-153	1.47667	3.25669e-149	Cortex-2
AT4G18440			L-Aspartase-like family protein	0.542	0.225	0.317	9.96279e-153	1.46398	2.75521e-148	Cortex-2
AT5G45930	CHLI2	CHL I2, CHLI-2	magnesium chelatase i2	0.396	0.127	0.269	2.90552e-152	1.57862	8.03523e-148	Cortex-2
AT2G31040		CGL160, AtCGL160, CONSERVED ONLY IN THE GREEN LINEAGE 160	ATP synthase protein I-like protein	0.533	0.215	0.318	3.29558e-151	1.32367	9.11392e-147	Cortex-2
AT1G76450			Photosystem II reaction center PsbP family protein	0.318	0.085	0.233	1.1142e-150	1.69228	3.08132e-146	Cortex-2
AT5G26820	IREG3	MULTIPLE ANTIBIOTIC RESISTANCE 1, iron-regulated protein 3, RTS3, ATIREG3, MAR1	iron-regulated protein 3	0.415	0.139	0.276	2.12089e-150	1.74983	5.86533e-146	Cortex-2
AT5G67030	ABA1	LOW EXPRESSION OF OSMOTIC STRESS-RESPONSIVE GENES 6, ATABA1, ARABIDOPSIS THALIANA ABA DEFICIENT 1, IMPAIRED IN BABA-INDUCED STERILITY 3, ATZEP, LOS6, NON-PHOTOCHEMICAL QUENCHING 2, ARABIDOPSIS THALIANA ZEAXANTHIN EPOXIDASE, ZEP, IBS3, ZEAXANTHIN EPOXIDASE, NPQ2	zeaxanthin epoxidase (ZEP) (ABA1)	0.629	0.295	0.334	2.93331e-150	1.25071	8.11208e-146	Cortex-2
AT2G24020			Putative BCR, YbaB family COG0718	0.597	0.275	0.322	2.98715e-150	1.23053	8.26096e-146	Cortex-2
AT5G49030	OVA2		tRNA synthetase class I (I, L, M and V) family protein	0.427	0.149	0.278	9.88009e-150	1.70304	2.73234e-145	Cortex-2
AT5G17670			alpha/beta-Hydrolases superfamily protein	0.494	0.191	0.303	1.37262e-149	1.48459	3.79599e-145	Cortex-2
AT5G44190	GLK2	GPRI2, ATGLK2, GBF'S PRO-RICH REGION-INTERACTING FACTOR 2	GOLDEN2-like 2	0.582	0.247	0.335	1.45825e-149	1.30203	4.03278e-145	Cortex-2
AT5G57030	LUT2		Lycopene beta/epsilon cyclase protein	0.472	0.177	0.295	1.98132e-148	1.38703	5.47934e-144	Cortex-2
AT1G67280			Glyoxalase/Bleomycin resistance protein/Dioxygenase superfamily protein	0.618	0.292	0.326	3.1965e-148	1.19696	8.83993e-144	Cortex-2
AT4G15110	CYP97B3		cytochrome P450, family 97, subfamily B, polypeptide 3	0.425	0.147	0.278	2.9813e-147	1.53834	8.24479e-143	Cortex-2
AT2G36990	SIGF	SOLDAT8, SIG6, SIGMA FACTOR 6, ATSIG6	RNApolymerase sigma-subunit F	0.369	0.114	0.255	3.4864e-147	1.66372	9.64163e-143	Cortex-2
AT4G24750			Rhodanese/Cell cycle control phosphatase superfamily protein	0.483	0.187	0.296	3.85838e-147	1.48457	1.06704e-142	Cortex-2
AT2G04700			ferredoxin thioredoxin reductase catalytic beta chain family protein	0.832	0.495	0.337	9.26469e-147	0.8858	2.56215e-142	Cortex-2
AT1G72640			NAD(P)-binding Rossmann-fold superfamily protein	0.347	0.101	0.246	5.4065e-146	1.55295	1.49517e-141	Cortex-2
AT2G29650	PHT4;1	anion transporter 1, ANTR1	phosphate transporter 4;1	0.565	0.24	0.325	6.47759e-146	1.23514	1.79138e-141	Cortex-2
AT4G15510	PPD1		Photosystem II reaction center PsbP family protein	0.403	0.134	0.269	2.78664e-145	1.50544	7.70645e-141	Cortex-2
AT2G36885			translation initiation factor	0.507	0.205	0.302	2.91202e-145	1.38318	8.0532e-141	Cortex-2
AT1G68590	PSRP3/1		Ribosomal protein PSRP-3/Ycf65	0.766	0.433	0.333	4.07739e-145	1.08103	1.1276e-140	Cortex-2
AT3G16520	UGT88A1		UDP-glucosyl transferase 88A1	0.461	0.16	0.301	4.1009e-145	1.12089	1.1341e-140	Cortex-2
AT3G10060			FKBP-like peptidyl-prolyl cis-trans isomerase family protein	0.375	0.117	0.258	1.08373e-144	1.50529	2.99705e-140	Cortex-2
AT1G17650	GLYR2	AtGLYR2, GR2, GLYOXYLATE REDUCTASE 2	glyoxylate reductase 2	0.396	0.133	0.263	2.2019e-144	1.6415	6.08935e-140	Cortex-2
AT1G16880	ACR11		uridylyltransferase-like protein	0.755	0.422	0.333	3.15518e-144	0.991375	8.72564e-140	Cortex-2
AT3G56010			transmembrane protein	0.389	0.125	0.264	3.83299e-144	1.48111	1.06001e-139	Cortex-2
AT4G34730		RBF1, RbfA domain-containing protein 1	ribosome-binding factor A family protein	0.415	0.144	0.271	2.52813e-143	1.52241	6.99155e-139	Cortex-2
AT4G14210	PDS3	PHYTOENE DESATURASE, PDE226, PIGMENT DEFECTIVE 226, PDS	phytoene desaturase 3	0.514	0.21	0.304	2.78358e-143	1.33291	7.69798e-139	Cortex-2
AT3G16250	PnsB3	NDH-dependent cyclic electron flow 1, NDF4	NDH-dependent cyclic electron flow 1	0.451	0.164	0.287	2.86226e-143	1.43743	7.91559e-139	Cortex-2
AT4G20130	PTAC14	TAC14	plastid transcriptionally active 14	0.503	0.206	0.297	5.23934e-143	1.43915	1.44894e-138	Cortex-2
AT5G08650			Small GTP-binding protein	0.473	0.179	0.294	6.12843e-143	1.3265	1.69482e-138	Cortex-2
AT5G48220			Aldolase-type TIM barrel family protein	0.372	0.118	0.254	1.64665e-142	1.57392	4.55381e-138	Cortex-2
ATCG00800	RPS3		structural constituent of ribosome	0.828	0.521	0.307	2.25894e-142	1.0288	6.24711e-138	Cortex-2
AT2G24060		Initiation factor 3-2, AtINFC-2, AtIF3-2	Translation initiation factor 3 protein	0.584	0.274	0.31	1.22999e-141	1.25956	3.40155e-137	Cortex-2
AT2G38230	PDX1.1	ATPDX1.1, ARABIDOPSIS THALIANA PYRIDOXINE BIOSYNTHESIS 1.1	pyridoxine biosynthesis 1.1	0.504	0.195	0.309	3.24896e-141	1.26243	8.985e-137	Cortex-2
AT1G53670	MSRB1	ATMSRB1	methionine sulfoxide reductase B 1	0.595	0.263	0.332	5.18662e-141	1.05576	1.43436e-136	Cortex-2
ATCG00020	PSBA		photosystem II reaction center protein A	0.565	0.251	0.314	1.25253e-140	1.76112	3.46388e-136	Cortex-2
AT4G10060			Beta-glucosidase, GBA2 type family protein	0.459	0.167	0.292	1.77245e-140	1.3433	4.9017e-136	Cortex-2
AT4G34830	MRL1	PDE346, PIGMENT DEFECTIVE 346	Pentatricopeptide repeat (PPR) superfamily protein	0.412	0.143	0.269	1.84838e-140	1.44568	5.11169e-136	Cortex-2
AT5G35100			Cyclophilin-like peptidyl-prolyl cis-trans isomerase family protein	0.63	0.297	0.333	2.14499e-140	1.07919	5.93197e-136	Cortex-2
AT3G08920			Rhodanese/Cell cycle control phosphatase superfamily protein	0.437	0.16	0.277	2.17118e-140	1.43735	6.0044e-136	Cortex-2
AT3G61080			Protein kinase superfamily protein	0.353	0.108	0.245	3.05167e-140	1.55337	8.43938e-136	Cortex-2
AT1G60550	ECHID	DHNS	enoyl-CoA hydratase/isomerase D	0.341	0.102	0.239	8.10947e-140	1.69175	2.24267e-135	Cortex-2
AT5G36160			Tyrosine transaminase family protein	0.425	0.143	0.282	8.13707e-140	1.19997	2.25031e-135	Cortex-2
AT1G56050		EngD-2	GTP-binding protein-like protein	0.557	0.249	0.308	1.58303e-139	1.25367	4.37787e-135	Cortex-2
AT1G71030	MYBL2	ARABIDOPSIS MYB-LIKE 2, ATMYBL2	MYB-like 2	0.279	0.07	0.209	2.88247e-139	1.68411	7.97146e-135	Cortex-2
AT1G68520	BBX14		B-box type zinc finger protein with CCT domain-containing protein	0.271	0.066	0.205	2.89744e-139	1.52636	8.01287e-135	Cortex-2
AT1G51110			Plastid-lipid associated protein PAP / fibrillin family protein	0.548	0.237	0.311	2.53845e-138	1.15896	7.02008e-134	Cortex-2
AT1G51100	CRR41		potassium/sodium hyperpolarization-activated cyclic nucleotide-gated channel protein	0.278	0.072	0.206	3.88611e-138	1.87702	1.0747e-133	Cortex-2
AT3G17170	RFC3		Translation elongation factor EF1B/ribosomal protein S6 family protein	0.539	0.237	0.302	5.00854e-138	1.31215	1.38511e-133	Cortex-2
AT5G12470			UvrABC system C protein, putative (DUF3411)	0.565	0.255	0.31	9.38861e-137	1.24627	2.59642e-132	Cortex-2
AT3G04760			Pentatricopeptide repeat (PPR-like) superfamily protein	0.28	0.073	0.207	1.8298e-136	1.70542	5.0603e-132	Cortex-2
AT5G63570	GSA1		glutamate-1-semialdehyde-2,1-aminomutase	0.754	0.424	0.33	7.42844e-136	0.960389	2.05433e-131	Cortex-2
AT3G48730	GSA2		glutamate-1-semialdehyde 2,1-aminomutase 2	0.459	0.18	0.279	1.37908e-135	1.44255	3.81386e-131	Cortex-2
AT3G52960			Thioredoxin superfamily protein	0.888	0.597	0.291	2.13811e-135	0.821826	5.91293e-131	Cortex-2
AT1G23400	CAF2		RNA-binding CRS1 / YhbY (CRM) domain-containing protein	0.382	0.128	0.254	2.41699e-135	1.5536	6.68417e-131	Cortex-2
AT4G23890	NdhS	CHLORORESPIRATORY REDUCTION 31, CRR31	NAD(P)H-quinone oxidoreductase subunit S	0.286	0.076	0.21	4.19831e-135	1.65003	1.16104e-130	Cortex-2
AT5G24314	PTAC7	PDE225, PIGMENT DEFECTIVE 225, TAC7	plastid transcriptionally active7	0.527	0.224	0.303	8.84621e-135	1.17851	2.44642e-130	Cortex-2
AT2G25080	GPX1	ATGPX1, GLUTATHIONE PEROXIDASE 1	glutathione peroxidase 1	0.74	0.384	0.356	1.08812e-134	0.838779	3.0092e-130	Cortex-2
AT1G44920			transmembrane protein	0.506	0.211	0.295	1.15023e-134	1.25762	3.18097e-130	Cortex-2
AT2G35500	SKL2		shikimate kinase like 2	0.529	0.23	0.299	4.25677e-134	1.26881	1.17721e-129	Cortex-2
AT1G06430	FTSH8		FTSH protease 8	0.329	0.096	0.233	1.0175e-133	1.49468	2.81391e-129	Cortex-2
AT4G28025			hypothetical protein	0.48	0.19	0.29	2.04967e-133	1.25393	5.66836e-129	Cortex-2
AT5G05740	EGY2	ATEGY2	ethylene-dependent gravitropism-deficient and yellow-green-like 2	0.548	0.242	0.306	3.45191e-133	1.20212	9.54625e-129	Cortex-2
AT1G79790	FHY1	AtcpFHy1, Arabidopsis thaliana chloroplast FMN hydrolase 1	Haloacid dehalogenase-like hydrolase (HAD) superfamily protein	0.467	0.182	0.285	5.14348e-133	1.2719	1.42243e-128	Cortex-2
AT1G52510			alpha/beta-Hydrolases superfamily protein	0.433	0.159	0.274	1.3637e-132	1.33594	3.77132e-128	Cortex-2
AT5G10690			pentatricopeptide (PPR) repeat-containing protein / CBS domain-containing protein	0.337	0.103	0.234	1.42737e-132	1.6294	3.94738e-128	Cortex-2
AT5G50920	CLPC1	HSP93-V, HEAT SHOCK PROTEIN 93-V, CLPC, DE-REGULATED CAO ACCUMULATION 1, ATHSP93-V, DCA1	CLPC homologue 1	0.931	0.662	0.269	2.28003e-132	0.793516	6.30542e-128	Cortex-2
AT2G05620	PGR5	AtPGR5	proton gradient regulation 5	0.473	0.187	0.286	2.92792e-132	1.24098	8.09715e-128	Cortex-2
AT4G37510			Ribonuclease III family protein	0.373	0.127	0.246	2.62518e-130	1.60528	7.25993e-126	Cortex-2
AT5G64940	ATH13	ARABIDOPSIS THALIANA ABC2 HOMOLOG 13, ATATH13, A. THALIANA OXIDATIVE STRESS-RELATED ABC1-LIKE PROTEIN 1, OSA1, ATOSA1, OXIDATIVE STRESS-RELATED ABC1-LIKE PROTEIN 1	ABC2 homolog 13	0.753	0.428	0.325	2.79679e-130	0.901862	7.73451e-126	Cortex-2
AT4G16410			transmembrane protein	0.516	0.22	0.296	6.42586e-130	1.19735	1.77707e-125	Cortex-2
AT4G01800	AGY1	SECA1, AtcpSecA, Arabidopsis thaliana chloroplast SecA	Albino or Glassy Yellow 1	0.488	0.201	0.287	6.67749e-130	1.26819	1.84666e-125	Cortex-2
AT3G60370			FKBP-like peptidyl-prolyl cis-trans isomerase family protein	0.439	0.168	0.271	1.07412e-129	1.35655	2.97049e-125	Cortex-2
AT4G19100	PAM68		PAM68-like protein (DUF3464)	0.311	0.091	0.22	1.50722e-129	1.65773	4.16821e-125	Cortex-2
AT3G16000	MFP1		MAR binding filament-like protein 1	0.583	0.279	0.304	1.91062e-129	1.19393	5.28382e-125	Cortex-2
AT5G66470		Era-1	GTP-binding protein Era-like protein	0.354	0.116	0.238	2.44851e-129	1.66588	6.77134e-125	Cortex-2
AT3G56040	UGP3		UDP-glucose pyrophosphorylase 3	0.335	0.103	0.232	3.17778e-129	1.53784	8.78814e-125	Cortex-2
AT1G06460	ACD32.1	ACD31.2, ALPHA-CRYSTALLIN DOMAIN 31.2	alpha-crystallin domain 32.1	0.635	0.289	0.346	5.68975e-129	0.844663	1.5735e-124	Cortex-2
AT4G30720	PDE327		FAD/NAD(P)-binding oxidoreductase family protein	0.313	0.093	0.22	8.0318e-129	1.92993	2.22119e-124	Cortex-2
AT1G21065			secondary thiamine-phosphate synthase enzyme	0.611	0.299	0.312	1.01407e-128	1.04467	2.80442e-124	Cortex-2
AT2G17695			outer envelope protein	0.405	0.147	0.258	4.53626e-128	1.45298	1.2545e-123	Cortex-2
AT2G42130			Plastid-lipid associated protein PAP / fibrillin family protein	0.382	0.134	0.248	1.57059e-127	1.53522	4.34348e-123	Cortex-2
AT2G44650	CHL-CPN10	CHLOROPLAST CHAPERONIN 10, CPN10	chloroplast chaperonin 10	0.813	0.524	0.289	2.24908e-127	0.889864	6.21983e-123	Cortex-2
AT4G21860	MSRB2		methionine sulfoxide reductase B 2	0.76	0.443	0.317	2.81625e-127	0.842737	7.78833e-123	Cortex-2
AT1G56190			Phosphoglycerate kinase family protein	0.463	0.184	0.279	7.70365e-127	1.2794	2.13044e-122	Cortex-2
AT5G36120	CCB3	atylmg3, YLMG3	cofactor assembly, complex C (B6F)	0.357	0.117	0.24	1.03625e-126	1.41969	2.86576e-122	Cortex-2
AT1G73655			FKBP-like peptidyl-prolyl cis-trans isomerase family protein	0.576	0.268	0.308	2.42204e-126	1.05374	6.69816e-122	Cortex-2
AT1G10522	PRIN2		Serine/Threonine-kinase	0.367	0.126	0.241	9.46157e-126	1.64407	2.6166e-121	Cortex-2
AT5G23040	CDF1	CPP1, CHAPERONE-LIKE PROTEIN OF POR1	cell growth defect factor-like protein (DUF3353)	0.763	0.454	0.309	1.20819e-125	0.88898	3.34124e-121	Cortex-2
ATCG00380	RPS4		chloroplast ribosomal protein S4	0.842	0.532	0.31	2.4169e-125	0.841086	6.68395e-121	Cortex-2
AT1G49975			photosystem I reaction center subunit N	0.424	0.159	0.265	2.72455e-125	1.30821	7.53474e-121	Cortex-2
AT5G54250	CNGC4	DND2, ATCNGC4, DEFENSE, cyclic nucleotide-gated cation channel 4, NO DEATH 2, HLM1	cyclic nucleotide-gated cation channel 4	0.278	0.075	0.203	7.38477e-125	1.52252	2.04226e-120	Cortex-2
AT5G02160			transmembrane protein	0.905	0.577	0.328	2.04665e-124	0.710268	5.66001e-120	Cortex-2
AT1G32550	FdC2		2Fe-2S ferredoxin-like superfamily protein	0.49	0.207	0.283	5.11809e-124	1.15744	1.41541e-119	Cortex-2
AT3G62530			ARM repeat superfamily protein	0.879	0.578	0.301	1.96366e-123	0.777455	5.43049e-119	Cortex-2
AT4G33520	PAA1	HMA6, Arabidopsis thaliana heavy metal ATPase 6, AtHMAC6, HEAVY METAL ATPASE 6	P-type ATP-ase 1	0.49	0.21	0.28	2.64105e-123	1.29707	7.30383e-119	Cortex-2
AT4G39040		CFM4, CRM family member subfamily 4	RNA-binding CRS1 / YhbY (CRM) domain protein	0.541	0.246	0.295	3.32097e-123	1.13771	9.18415e-119	Cortex-2
AT5G64050	ERS	OVA3, OVULE ABORTION 3, ATERS	glutamate tRNA synthetase	0.429	0.167	0.262	3.36144e-123	1.36096	9.29607e-119	Cortex-2
AT1G48450			alanine-tRNA ligase, putative (DUF760)	0.523	0.236	0.287	7.89248e-123	1.23546	2.18267e-118	Cortex-2
AT5G05690	CPD	CYP90A1, DWF3, CYTOCHROME P450 90A1, CBB3, CYP90, CYP90A, CABBAGE 3, DWARF 3	Cytochrome P450 superfamily protein	0.428	0.158	0.27	1.77743e-122	1.10313	4.91549e-118	Cortex-2
AT3G25770	AOC2		allene oxide cyclase 2	0.293	0.082	0.211	2.73777e-122	1.1373	7.5713e-118	Cortex-2
AT1G65230			transmembrane protein, putative (DUF2358)	0.468	0.19	0.278	3.71591e-122	1.25343	1.02763e-117	Cortex-2
AT2G46910			Plastid-lipid associated protein PAP / fibrillin family protein	0.386	0.138	0.248	7.43606e-122	1.35641	2.05644e-117	Cortex-2
AT3G59400	GUN4		protein GENOMES UNCOUPLED 4	0.473	0.196	0.277	1.82593e-121	1.18661	5.04962e-117	Cortex-2
AT3G24590	PLSP1		plastidic type i signal peptidase 1	0.48	0.204	0.276	2.36324e-121	1.27099	6.53554e-117	Cortex-2
AT2G17240			arginine/serine-rich-like splicing factor	0.578	0.285	0.293	4.16808e-121	1.10564	1.15268e-116	Cortex-2
AT5G45390	CLPP4	NCLPP4, NUCLEAR-ENCODED CLP PROTEASE P4	CLP protease P4	0.733	0.439	0.294	5.58052e-121	0.89419	1.54329e-116	Cortex-2
AT4G10300			RmlC-like cupins superfamily protein	0.536	0.246	0.29	6.44478e-121	1.1047	1.7823e-116	Cortex-2
AT5G64480			hypothetical protein	0.298	0.089	0.209	1.46996e-120	1.59686	4.06518e-116	Cortex-2
AT4G16390	SVR7		pentatricopeptide (PPR) repeat-containing protein	0.387	0.142	0.245	2.36814e-120	1.49516	6.5491e-116	Cortex-2
ATCG00810	RPL22		ribosomal protein L22	0.799	0.499	0.3	3.86522e-120	1.03318	1.06893e-115	Cortex-2
AT1G01970			Tetratricopeptide repeat (TPR)-like superfamily protein	0.291	0.086	0.205	4.36758e-120	1.66059	1.20785e-115	Cortex-2
AT3G55250	PDE329		calcium homeostasis regulator	0.432	0.17	0.262	4.57225e-120	1.26041	1.26445e-115	Cortex-2
AT1G01790	KEA1	ATKEA1, K+ EFFLUX ANTIPORTER 1	K+ efflux antiporter 1	0.427	0.167	0.26	5.25583e-119	1.3398	1.4535e-114	Cortex-2
AT3G54660	GR	ATGR2, EMB2360	glutathione reductase	0.625	0.325	0.3	6.71658e-119	0.990954	1.85747e-114	Cortex-2
AT1G50250	FTSH1		FTSH protease 1	0.378	0.133	0.245	1.09141e-118	1.27436	3.01829e-114	Cortex-2
AT5G46580			pentatricopeptide (PPR) repeat-containing protein	0.344	0.116	0.228	1.49777e-118	1.55718	4.14209e-114	Cortex-2
AT1G79600		ABC1-like kinase 3, ABC1K3	Protein kinase superfamily protein	0.44	0.175	0.265	1.78757e-118	1.29522	4.94353e-114	Cortex-2
AT1G17050	SPS2	AtSPS2	solanesyl diphosphate synthase 2	0.29	0.086	0.204	7.48451e-118	1.7521	2.06984e-113	Cortex-2
AT5G13770			Pentatricopeptide repeat (PPR-like) superfamily protein	0.294	0.088	0.206	1.1179e-117	1.69094	3.09155e-113	Cortex-2
AT3G10970			Haloacid dehalogenase-like hydrolase (HAD) superfamily protein	0.449	0.185	0.264	1.28567e-117	1.32721	3.55552e-113	Cortex-2
AT1G08540	SIG2	SIGMA FACTOR 2, ABC1, SIGA, ATSIG1, SIGB, SIGMA FACTOR B, RNA POLYMERASE SIGMA SUBUNIT 1, SIGMA FACTOR 1, ATSIG2, SIG1	RNApolymerase sigma subunit 2	0.438	0.177	0.261	1.37903e-117	1.41212	3.81371e-113	Cortex-2
AT1G43560	ty2	Aty2, thioredoxin Y2	thioredoxin Y2	0.433	0.17	0.263	3.2595e-117	1.17917	9.01416e-113	Cortex-2
AT1G73060	LPA3		Low PSII Accumulation 3	0.49	0.213	0.277	4.01234e-117	1.13381	1.10961e-112	Cortex-2
AT1G01320			Tetratricopeptide repeat (TPR)-like superfamily protein	0.591	0.293	0.298	4.25479e-117	1.11489	1.17666e-112	Cortex-2
AT2G44870			replicase polyprotein 1ab protein	0.465	0.194	0.271	4.73241e-117	1.22266	1.30875e-112	Cortex-2
AT4G09040			RNA-binding (RRM/RBD/RNP motifs) family protein	0.417	0.163	0.254	5.9451e-117	1.36167	1.64412e-112	Cortex-2
AT4G27800	TAP38	PROTEIN PHOSPHATASE 1, PPH1	thylakoid-associated phosphatase 38	0.642	0.33	0.312	9.79688e-117	0.898508	2.70933e-112	Cortex-2
AT4G00895			ATPase, F1 complex, OSCP/delta subunit protein	0.478	0.208	0.27	1.16224e-116	1.20753	3.21418e-112	Cortex-2
AT3G19800			E3 ubiquitin-protein ligase, putative (DUF177)	0.312	0.096	0.216	2.52784e-116	1.41779	6.99073e-112	Cortex-2
AT3G22210			transmembrane protein	0.418	0.161	0.257	2.69476e-116	1.22917	7.45235e-112	Cortex-2
AT5G46800	BOU		Mitochondrial substrate carrier family protein	0.487	0.214	0.273	6.60562e-116	1.17779	1.82678e-111	Cortex-2
AT4G37920			endoribonuclease E-like protein	0.379	0.14	0.239	7.70754e-116	1.45338	2.13152e-111	Cortex-2
AT2G47940	DEG2	DEGP2, EMB3117, EMBRYO DEFECTIVE 3117, DEGP protease 2	DEGP protease 2	0.694	0.381	0.313	1.09418e-115	0.948406	3.02596e-111	Cortex-2
AT2G44920			Tetratricopeptide repeat (TPR)-like superfamily protein	0.401	0.15	0.251	1.75091e-115	1.24401	4.84213e-111	Cortex-2
AT1G32200	ATS1		phospholipid/glycerol acyltransferase family protein	0.441	0.182	0.259	2.00024e-115	1.23522	5.53167e-111	Cortex-2
AT1G54820			Protein kinase superfamily protein	0.281	0.08	0.201	2.60274e-115	1.35382	7.19789e-111	Cortex-2
AT1G49970	CLPR1	SUPPRESSOR OF VARIEGATION 2, NUCLEAR CLPP 5, SVR2, NCLPP5	CLP protease proteolytic subunit 1	0.667	0.369	0.298	2.77322e-115	0.954921	7.66935e-111	Cortex-2
AT1G36320			hypothetical protein	0.52	0.238	0.282	4.04956e-115	1.15399	1.11991e-110	Cortex-2
AT4G17300	NS1		Class II aminoacyl-tRNA and biotin synthetases superfamily protein	0.474	0.205	0.269	5.85531e-115	1.24342	1.61929e-110	Cortex-2
AT2G24820	TIC55-II	Tic55, translocon at the inner envelope membrane of chloroplasts 55, AtTic55	translocon at the inner envelope membrane of chloroplasts 55-II	0.303	0.093	0.21	8.28581e-115	1.40683	2.29144e-110	Cortex-2
AT4G34220			Leucine-rich repeat protein kinase family protein	0.415	0.159	0.256	9.52063e-115	1.24422	2.63293e-110	Cortex-2
AT5G35170			adenylate kinase family protein	0.588	0.284	0.304	4.29344e-114	0.950074	1.18735e-109	Cortex-2
AT2G45740	PEX11D		peroxin 11D	0.602	0.288	0.314	2.11978e-113	0.869472	5.86226e-109	Cortex-2
AT2G01110	APG2	PGA2, unfertilized embryo sac 3, TATC, TWIN-ARGININE TRANSLOCATION C, UNE3	Sec-independent periplasmic protein translocase	0.416	0.164	0.252	2.77396e-113	1.33628	7.67139e-109	Cortex-2
AT5G22640	emb1211	TRANSLOCON AT THE INNER ENVELOPE MEMBRANE OF CHLOROPLASTS 100, TIC100	MORN (Membrane Occupation and Recognition Nexus) repeat-containing protein	0.68	0.38	0.3	1.15702e-112	1.00724	3.19975e-108	Cortex-2
AT5G42070			hypothetical protein	0.299	0.092	0.207	1.97125e-112	1.43522	5.45149e-108	Cortex-2
AT5G35220	EGY1	ammonium overly sensitive 1, AMOS1	Peptidase M50 family protein	0.466	0.202	0.264	2.65173e-112	1.19808	7.33336e-108	Cortex-2
AT3G11945	HST	ATHST, PHYTOENE DESATURATION 2, PDS2, homogentisate prenyltransferase	homogentisate prenyltransferase	0.45	0.187	0.263	3.96933e-112	1.20168	1.09772e-107	Cortex-2
AT4G33510	DHS2	DAHP2, AtDAHP2, 3-DEOXY-D-ARABINO-HEPTULOSONATE-7-PHOSPHATE 2	3-deoxy-d-arabino-heptulosonate 7-phosphate synthase	0.644	0.341	0.303	4.63432e-112	0.870078	1.28162e-107	Cortex-2
AT5G35790	G6PD1		glucose-6-phosphate dehydrogenase 1	0.607	0.302	0.305	4.7134e-112	0.970288	1.30349e-107	Cortex-2
ATCG01040	YCF5		Cytochrome C assembly protein	0.565	0.27	0.295	3.90625e-111	1.00264	1.08027e-106	Cortex-2
AT4G31780	MGD1	MGDA, EMB2797, MONOGALACTOSYLDIACYLGLYCEROL SYNTHASE A, UDP-glycosyl transferase 81A1, UGT81A1, EMBRYO DEFECTIVE 2797	monogalactosyl diacylglycerol synthase 1	0.409	0.161	0.248	5.3479e-111	1.4021	1.47896e-106	Cortex-2
AT2G36000	EMB3114		Mitochondrial transcription termination factor family protein	0.337	0.116	0.221	1.50155e-110	1.50053	4.15255e-106	Cortex-2
AT5G19855	RbcX2	AtRbcX2	Chaperonin-like RbcX protein	0.48	0.211	0.269	6.03793e-110	1.16975	1.66979e-105	Cortex-2
AT1G73110			P-loop containing nucleoside triphosphate hydrolases superfamily protein	0.295	0.092	0.203	6.8865e-110	1.4924	1.90446e-105	Cortex-2
AT5G55710	Tic20-V	AtTic20-V, translocon at the inner envelope membrane of chloroplasts 20-V	TIC 20-v-like protein	0.514	0.24	0.274	1.15311e-109	1.09954	3.18894e-105	Cortex-2
AT1G10360	GSTU18	GLUTATHIONE S-TRANSFERASE 29, ATGSTU18, glutathione S-transferase TAU 18, GST29	glutathione S-transferase TAU 18	0.369	0.13	0.239	1.36923e-109	1.13443	3.78662e-105	Cortex-2
AT3G10230	LYC	AtLCY	lycopene cyclase	0.422	0.172	0.25	2.0814e-108	1.34194	5.7561e-104	Cortex-2
AT2G25840	OVA4		Nucleotidylyl transferase superfamily protein	0.306	0.1	0.206	4.49932e-108	1.58284	1.24429e-103	Cortex-2
AT1G64720	CP5		Polyketide cyclase/dehydrase and lipid transport superfamily protein	0.636	0.331	0.305	3.98843e-107	0.8877	1.103e-102	Cortex-2
AT1G64355			1-acyl-sn-glycerol-3-phosphate acyltransferase	0.335	0.116	0.219	5.12761e-107	1.38094	1.41804e-102	Cortex-2
AT2G32160			S-adenosyl-L-methionine-dependent methyltransferases superfamily protein	0.34	0.116	0.224	6.71131e-107	1.22201	1.85601e-102	Cortex-2
AT2G32500			Stress responsive alpha-beta barrel domain protein	0.421	0.172	0.249	2.52663e-106	1.1527	6.98739e-102	Cortex-2
AT5G64460			Phosphoglycerate mutase family protein	0.363	0.135	0.228	3.80744e-106	1.3826	1.05295e-101	Cortex-2
AT5G39830	DEG8	DEG PROTEASE 8, DEGP8	Trypsin family protein with PDZ domain-containing protein	0.297	0.095	0.202	5.34489e-106	1.52712	1.47813e-101	Cortex-2
AT5G47110	LIL3:2		Chlorophyll A-B binding family protein	0.597	0.315	0.282	6.59925e-106	0.976925	1.82502e-101	Cortex-2
AT4G18370	DEG5	HHOA, DEGP PROTEASE 5, PROTEASE HHOA PRECUSOR, DEGP5	DEGP protease 5	0.353	0.128	0.225	8.75716e-106	1.44818	2.42179e-101	Cortex-2
AT2G22990	SNG1	SERINE CARBOXYPEPTIDASE-LIKE 8, SCPL8	sinapoylglucose 1	0.698	0.377	0.321	1.05138e-105	0.734857	2.90759e-101	Cortex-2
AT4G38225			glycerol kinase	0.447	0.194	0.253	1.08983e-105	1.17924	3.01392e-101	Cortex-2
AT2G21385			hypothetical protein	0.493	0.23	0.263	1.14554e-105	1.15215	3.168e-101	Cortex-2
AT2G42690			alpha/beta-Hydrolases superfamily protein	0.525	0.246	0.279	1.23149e-105	1.0352	3.40568e-101	Cortex-2
AT4G14870	SECE1		secE/sec61-gamma protein transport protein	0.347	0.126	0.221	1.34975e-105	1.40938	3.73273e-101	Cortex-2
AT4G17740			Peptidase S41 family protein	0.33	0.115	0.215	3.24753e-105	1.4019	8.98104e-101	Cortex-2
AT4G19710	AK-HSDH II	AK-HSDH, ASPARTATE KINASE-HOMOSERINE DEHYDROGENASE	aspartate kinase-homoserine dehydrogenase ii	0.466	0.207	0.259	3.66706e-105	1.21541	1.01413e-100	Cortex-2
AT3G18680			Amino acid kinase family protein	0.477	0.214	0.263	4.2993e-105	1.12982	1.18897e-100	Cortex-2
AT2G25830			YebC-like protein	0.335	0.117	0.218	4.49329e-105	1.36527	1.24262e-100	Cortex-2
AT5G22620			phosphoglycerate/bisphosphoglycerate mutase family protein	0.383	0.149	0.234	5.8471e-103	1.27073	1.61702e-98	Cortex-2
AT4G32590			2Fe-2S ferredoxin-like superfamily protein	0.446	0.193	0.253	1.42598e-102	1.05607	3.94354e-98	Cortex-2
AT3G59040			Tetratricopeptide repeat (TPR)-like superfamily protein	0.358	0.138	0.22	3.0804e-102	1.57014	8.51884e-98	Cortex-2
AT1G13820			alpha/beta-Hydrolases superfamily protein	0.356	0.132	0.224	3.46511e-102	1.19683	9.58275e-98	Cortex-2
AT5G59250			Major facilitator superfamily protein	0.431	0.182	0.249	1.40081e-101	1.15017	3.87393e-97	Cortex-2
ATCG00790	RPL16		ribosomal protein L16	0.908	0.696	0.212	2.73108e-101	0.758199	7.55279e-97	Cortex-2
AT1G72930	TIR	AtTN10, TIR-nucleotide binding site family 10, TN10	toll/interleukin-1 receptor-like protein	0.639	0.28	0.359	1.25196e-100	0.356011	3.4623e-96	Cortex-2
AT5G62720			Integral membrane HPP family protein	0.656	0.353	0.303	1.73965e-100	0.789816	4.811e-96	Cortex-2
AT5G52970			thylakoid lumen 15.0 kDa protein	0.384	0.15	0.234	2.17337e-100	1.17272	6.01045e-96	Cortex-2
AT4G29905			hypothetical protein	0.446	0.175	0.271	2.18493e-100	0.665628	6.04243e-96	Cortex-2
AT3G48110	EDD1	EDD	glycine-tRNA ligase	0.562	0.288	0.274	2.47817e-100	1.00681	6.85337e-96	Cortex-2
AT3G51140			DnaJ (DUF3353)	0.515	0.252	0.263	3.89891e-100	1.03277	1.07824e-95	Cortex-2
AT1G17220	FUG1		Translation initiation factor 2, small GTP-binding protein	0.531	0.266	0.265	5.00849e-100	1.03479	1.3851e-95	Cortex-2
AT2G14880			SWIB/MDM2 domain superfamily protein	0.543	0.275	0.268	5.11267e-100	1.01268	1.41391e-95	Cortex-2
AT3G47450	NOA1	NITRIC OXIDE SYNTHASE 1, ATNOA1, ATNOS1, RIF1, RESISTANT TO INHIBITION WITH FOSMIDOMYCIN 1, NOS1	P-loop containing nucleoside triphosphate hydrolases superfamily protein	0.497	0.241	0.256	5.98357e-100	1.08606	1.65476e-95	Cortex-2
AT3G51510			transmembrane protein	0.677	0.388	0.289	5.30507e-99	0.747564	1.46712e-94	Cortex-2
AT1G29700			Metallo-hydrolase/oxidoreductase superfamily protein	0.364	0.14	0.224	6.95381e-99	1.24843	1.92308e-94	Cortex-2
AT1G05140			Peptidase M50 family protein	0.336	0.123	0.213	3.49473e-98	1.39081	9.66467e-94	Cortex-2
ATCG00720	PETB		photosynthetic electron transfer B	0.499	0.236	0.263	5.71804e-98	1.09507	1.58132e-93	Cortex-2
AT2G04842	EMB2761		threonyl-tRNA synthetase, putative / threonine-tRNA ligase	0.39	0.159	0.231	1.34138e-97	1.20958	3.70958e-93	Cortex-2
AT1G64860	SIGA	RNApolymerase sigma subunit 2, SIG2, SIGB, RPOD1, RNA POLYMERASE SIGMA SUBUNIT 1, SIG1	sigma factor A	0.322	0.115	0.207	1.88109e-97	1.34113	5.20216e-93	Cortex-2
AT5G61670		Arabidopsis thaliana orange, AtOR	orange protein	0.465	0.211	0.254	9.12444e-97	1.08123	2.52336e-92	Cortex-2
AT5G52520	OVA6	PRORS1, PROLYL-TRNA SYNTHETASE 1	Class II aaRS and biotin synthetases superfamily protein	0.415	0.178	0.237	1.9982e-96	1.17767	5.52603e-92	Cortex-2
AT1G08980	AMI1	TOC64-I, TRANSLOCON AT THE OUTER MEMBRANE OF CHLOROPLASTS 64-I, ARABIDOPSIS THALIANA TRANSLOCON AT THE OUTER MEMBRANE OF CHLOROPLASTS 64-I, AMIDASE-LIKE PROTEIN 1, ATAMI1, ATTOC64-I	amidase 1	0.412	0.173	0.239	4.11404e-96	1.1281	1.13774e-91	Cortex-2
AT1G54520			myelin-associated oligodendrocyte basic protein	0.389	0.156	0.233	4.48975e-96	1.08918	1.24164e-91	Cortex-2
AT3G55040	GSTL2		glutathione transferase lambda 2	0.401	0.163	0.238	5.44563e-96	1.06928	1.50599e-91	Cortex-2
AT5G05580	FAD8	AtFAD8	fatty acid desaturase 8	0.318	0.114	0.204	9.74963e-96	1.38044	2.69626e-91	Cortex-2
AT5G48830			phosphoglycolate phosphatase	0.395	0.164	0.231	5.11887e-95	1.16378	1.41562e-90	Cortex-2
AT3G03710	RIF10	PNP, PIGMENT DEFECTIVE 326, PDE326, POLYNUCLEOTIDE PHOSPHORYLASE	polyribonucleotide nucleotidyltransferase	0.363	0.144	0.219	1.32047e-94	1.42619	3.65175e-90	Cortex-2
AT3G25480			Rhodanese/Cell cycle control phosphatase superfamily protein	0.355	0.138	0.217	2.44038e-94	1.27996	6.74887e-90	Cortex-2
AT2G30695			bacterial trigger factor	0.34	0.13	0.21	4.65125e-93	1.37212	1.2863e-88	Cortex-2
AT1G77090			thylakoid lumenal protein (Mog1/PsbP/DUF1795-like photosystem II reaction center PsbP family protein)	0.341	0.129	0.212	6.09798e-93	1.17445	1.6864e-88	Cortex-2
AT2G21860			violaxanthin de-epoxidase-like protein	0.442	0.202	0.24	1.54659e-92	1.09746	4.27708e-88	Cortex-2
AT3G04870	ZDS	SPC1, PDE181, SPONTANEOUS CELL DEATH 1, PIGMENT DEFECTIVE EMBRYO 181	zeta-carotene desaturase	0.43	0.193	0.237	2.1523e-92	1.18796	5.95219e-88	Cortex-2
AT1G66670	CLPP3	NCLPP3	CLP protease proteolytic subunit 3	0.55	0.292	0.258	2.49014e-92	0.947704	6.88649e-88	Cortex-2
AT4G38160	pde191		Mitochondrial transcription termination factor family protein	0.321	0.12	0.201	2.88622e-92	1.41335	7.98183e-88	Cortex-2
AT1G01080			RNA-binding (RRM/RBD/RNP motifs) family protein	0.487	0.241	0.246	3.9429e-92	1.08947	1.09041e-87	Cortex-2
AT3G17930	DAC		transmembrane protein	0.432	0.197	0.235	5.05571e-92	1.09467	1.39816e-87	Cortex-2
AT3G28040			Leucine-rich receptor-like protein kinase family protein	0.349	0.13	0.219	1.164e-91	0.99888	3.21903e-87	Cortex-2
AT5G23310	FSD3	superoxide dismutase 3, SOD3	Fe superoxide dismutase 3	0.353	0.141	0.212	1.22098e-91	1.32814	3.37662e-87	Cortex-2
AT3G52750	FTSZ2-2		Tubulin/FtsZ family protein	0.429	0.191	0.238	2.16984e-91	1.11425	6.00068e-87	Cortex-2
AT3G19170	PREP1	ATZNMP, presequence protease 1, ATPREP1	presequence protease 1	0.474	0.228	0.246	2.91798e-91	1.05938	8.06967e-87	Cortex-2
AT5G27390			tagatose-6-phosphate ketose/aldose isomerase, putative (Mog1/PsbP/DUF1795-like photosystem II reaction center PsbP family protein)	0.422	0.189	0.233	3.16313e-91	1.11747	8.74762e-87	Cortex-2
AT3G23530			Cyclopropane-fatty-acyl-phospholipid synthase	0.545	0.261	0.284	4.92409e-91	0.752635	1.36176e-86	Cortex-2
AT2G29670			Tetratricopeptide repeat (TPR)-like superfamily protein	0.426	0.183	0.243	7.50326e-90	0.83003	2.07503e-85	Cortex-2
AT4G37040	MAP1D		methionine aminopeptidase 1D	0.41	0.18	0.23	7.81446e-90	1.11273	2.16109e-85	Cortex-2
AT4G33760			tRNA synthetase class II (D, K and N) family protein	0.391	0.168	0.223	1.26998e-89	1.21838	3.51214e-85	Cortex-2
AT4G02790	EMB3129		GTP-binding family protein	0.399	0.173	0.226	1.65828e-89	1.1671	4.58597e-85	Cortex-2
AT1G12410	CLP2	NCLPP2, EMBRYO DEFECTIVE 3146, NUCLEAR-ENCODED CLP PROTEASE P2, EMB3146, CLPR2	CLP protease proteolytic subunit 2	0.548	0.29	0.258	2.83731e-89	0.853409	7.84659e-85	Cortex-2
AT5G19750			Peroxisomal membrane 22 kDa (Mpv17/PMP22) family protein	0.516	0.263	0.253	2.84159e-89	0.975002	7.85842e-85	Cortex-2
AT1G16720	HCF173		high chlorophyll fluorescence phenotype 173	0.398	0.167	0.231	3.28805e-89	1.01756	9.09309e-85	Cortex-2
AT2G30170	PBCP		Protein phosphatase 2C family protein	0.324	0.122	0.202	4.39112e-89	1.25456	1.21436e-84	Cortex-2
AT3G58140			phenylalanyl-tRNA synthetase class IIc family protein	0.565	0.311	0.254	1.08536e-88	0.86442	3.00157e-84	Cortex-2
AT1G32160			beta-casein (DUF760)	0.391	0.168	0.223	1.19215e-88	1.06061	3.29688e-84	Cortex-2
AT5G64840	ABCF5	GCN5, general control non-repressible 5, ATGCN5	general control non-repressible 5	0.368	0.151	0.217	1.24745e-88	1.41763	3.44983e-84	Cortex-2
AT2G04360			transmembrane protein	0.323	0.123	0.2	1.4066e-88	1.37719	3.88996e-84	Cortex-2
AT2G26930	CDPMEK	PDE277, PIGMENT DEFECTIVE 277, 4-(cytidine 5&	4-(cytidine 5'-phospho)-2-C-methyl-D-erithritol kinase	0.463	0.22	0.243	1.44065e-88	0.98461	3.98411e-84	Cortex-2
AT2G41560	ACA4		autoinhibited Ca(2+)-ATPase, isoform 4	0.388	0.157	0.231	1.94023e-88	0.967473	5.36569e-84	Cortex-2
AT4G33030	SQD1		sulfoquinovosyldiacylglycerol 1	0.366	0.151	0.215	2.72206e-88	1.16161	7.52787e-84	Cortex-2
AT1G73885			AT-rich interactive domain protein	0.41	0.182	0.228	6.19389e-88	1.06732	1.71292e-83	Cortex-2
AT2G35490			Plastid-lipid associated protein PAP / fibrillin family protein	0.398	0.17	0.228	1.06116e-87	1.07855	2.93463e-83	Cortex-2
AT2G21960			transmembrane protein	0.427	0.191	0.236	1.25578e-87	0.933142	3.47285e-83	Cortex-2
ATCG00340	PSAB		Photosystem I, PsaA/PsaB protein	0.904	0.681	0.223	2.04776e-87	0.645263	5.66307e-83	Cortex-2
AT1G45230			DCL protein (DUF3223)	0.375	0.158	0.217	5.0165e-87	1.12772	1.38731e-82	Cortex-2
AT5G14060	CARAB-AK-LYS		Aspartate kinase family protein	0.603	0.335	0.268	9.85282e-87	0.839385	2.7248e-82	Cortex-2
AT4G04020	FIB	fibrillin 1a, plastoglobulin 35, FIB1a, PGL35	fibrillin	0.588	0.303	0.285	3.53061e-86	0.667771	9.76391e-82	Cortex-2
AT3G07430	YLMG1-1		YGGT family protein	0.616	0.355	0.261	1.01371e-85	0.810077	2.80341e-81	Cortex-2
AT5G58330		NADP-MDH, NADP-dependent Malate Dehydrogenase	lactate/malate dehydrogenase family protein	0.771	0.469	0.302	1.0848e-85	0.583901	3e-81	Cortex-2
AT4G04350	EMB2369		tRNA synthetase class I (I, L, M and V) family protein	0.339	0.135	0.204	1.49003e-85	1.32124	4.12068e-81	Cortex-2
AT3G47250			transmembrane protein, putative (DUF247)	0.39	0.16	0.23	2.21289e-85	0.861878	6.11976e-81	Cortex-2
AT4G36810	GGPS1	AtLSU, LSU, GGPPS11, geranyl(geranyl)diphosphate synthase 11, Large subunit of Heterodimeric geranyl(geranyl)diphosphate synthase, AtGGPPS11	geranylgeranyl pyrophosphate synthase 1	0.571	0.315	0.256	4.67929e-85	0.778297	1.29406e-80	Cortex-2
AT5G62790	DXR	PIGMENT-DEFECTIVE EMBRYO 129, PDE129	1-deoxy-D-xylulose 5-phosphate reductoisomerase	0.438	0.203	0.235	5.04289e-85	0.97084	1.39461e-80	Cortex-2
AT3G48500	PDE312	PLASTID TRANSCRIPTIONALLY ACTIVE 10, PTAC10, TAC10	Nucleic acid-binding, OB-fold-like protein	0.459	0.226	0.233	5.39206e-85	1.08809	1.49117e-80	Cortex-2
AT2G03390			uvrB/uvrC motif-containing protein	0.357	0.147	0.21	9.14148e-85	1.12748	2.52808e-80	Cortex-2
AT1G03310	DBE1	AtBE2, ATISA2, ARABIDOPSIS THALIANA ISOAMYLASE 2, BE2, BRANCHING ENZYME 2, ISA2	debranching enzyme 1	0.372	0.157	0.215	2.01102e-84	1.17112	5.56148e-80	Cortex-2
AT1G14270			CAAX amino terminal protease family protein	0.385	0.164	0.221	9.60265e-84	0.971727	2.65561e-79	Cortex-2
AT3G02570	MEE31	PMI1, PHOSPHOMANNOSE ISOMERASE 1	Mannose-6-phosphate isomerase, type I	0.636	0.352	0.284	1.89468e-83	0.644527	5.23974e-79	Cortex-2
AT5G12860	DiT1		dicarboxylate transporter 1	0.866	0.569	0.297	4.28094e-83	0.550051	1.18389e-78	Cortex-2
AT2G18710	SCY1		SECY homolog 1	0.39	0.172	0.218	4.70071e-83	1.04531	1.29998e-78	Cortex-2
AT3G46740	TOC75-III	MODIFIER OF ARG1 1, MAR1	translocon at the outer envelope membrane of chloroplasts 75-III	0.714	0.441	0.273	5.52877e-83	0.671913	1.52898e-78	Cortex-2
AT1G10510	emb2004		RNI-like superfamily protein	0.471	0.235	0.236	7.27579e-83	1.04368	2.01212e-78	Cortex-2
AT1G34000	OHP2		one-helix protein 2	0.678	0.403	0.275	1.59537e-82	0.709434	4.41199e-78	Cortex-2
AT5G16400	TRXF2	ATF2	thioredoxin F2	0.482	0.236	0.246	3.87065e-82	0.807067	1.07043e-77	Cortex-2
AT1G33810			zinc finger/BTB domain protein	0.63	0.38	0.25	5.92188e-82	0.713619	1.63769e-77	Cortex-2
AT3G19810			BTB/POZ domain protein, putative (DUF177)	0.364	0.155	0.209	6.97392e-82	1.22544	1.92864e-77	Cortex-2
AT1G19800	ABCI14	TGD1, trigalactosyldiacylglycerol 1	trigalactosyldiacylglycerol 1	0.52	0.272	0.248	1.27143e-81	0.780553	3.51613e-77	Cortex-2
AT5G21930	PAA2	HEAVY METAL ATPASE 8, ARABIDOPSIS HEAVY METAL ATPASE 8, HMA8, ATHMA8	P-type ATPase of Arabidopsis 2	0.342	0.14	0.202	4.04789e-81	1.20118	1.11944e-76	Cortex-2
AT3G26070			Plastid-lipid associated protein PAP / fibrillin family protein	0.556	0.301	0.255	5.16871e-81	0.749627	1.42941e-76	Cortex-2
AT5G50250	CP31B		chloroplast RNA-binding protein 31B	0.466	0.234	0.232	5.51424e-81	0.894952	1.52496e-76	Cortex-2
AT4G24280	cpHsc70-1		chloroplast heat shock protein 70-1	0.722	0.46	0.262	1.05332e-80	0.705833	2.91295e-76	Cortex-2
AT4G13200			hypothetical protein	0.455	0.223	0.232	2.86311e-80	0.899598	7.91794e-76	Cortex-2
AT1G69740	HEMB1		Aldolase superfamily protein	0.707	0.445	0.262	4.48905e-80	0.639108	1.24145e-75	Cortex-2
AT1G22630			SSUH2-like protein	0.333	0.13	0.203	1.45653e-79	0.990539	4.02803e-75	Cortex-2
AT3G60210			GroES-like family protein	0.4	0.186	0.214	3.73398e-79	1.06085	1.03263e-74	Cortex-2
AT1G02280	TOC33	PPI1, PLASTID PROTEIN IMPORT 1, ATTOC33	translocon at the outer envelope membrane of chloroplasts 33	0.466	0.235	0.231	4.01901e-79	0.924752	1.11146e-74	Cortex-2
AT5G13140			Pollen Ole e 1 allergen and extensin family protein	0.369	0.149	0.22	1.28913e-78	0.617242	3.56509e-74	Cortex-2
AT5G36170	HCF109	ATPRFB	high chlorophyll fluorescent 109	0.364	0.159	0.205	2.71506e-78	1.196	7.50849e-74	Cortex-2
AT1G28140			integral membrane family protein	0.45	0.218	0.232	5.25731e-78	0.884985	1.45391e-73	Cortex-2
AT2G23390			acyl-CoA	0.385	0.174	0.211	1.38032e-76	1.09645	3.81729e-72	Cortex-2
AT3G18080	BGLU44		B-S glucosidase 44	0.731	0.405	0.326	2.44438e-76	0.333902	6.75994e-72	Cortex-2
AT4G29670	ACHT2		atypical CYS HIS rich thioredoxin 2	0.518	0.273	0.245	5.56859e-76	0.687914	1.53999e-71	Cortex-2
ATCG00170	RPOC2		DNA-directed RNA polymerase family protein	0.425	0.2	0.225	1.19444e-75	0.836526	3.30323e-71	Cortex-2
AT4G11570			Haloacid dehalogenase-like hydrolase (HAD) superfamily protein	0.404	0.186	0.218	5.65939e-75	0.844546	1.5651e-70	Cortex-2
AT5G66530			Galactose mutarotase-like superfamily protein	0.418	0.205	0.213	6.30396e-75	0.991379	1.74336e-70	Cortex-2
AT2G39190	ATATH8		Protein kinase superfamily protein	0.421	0.205	0.216	7.54682e-75	1.02108	2.08707e-70	Cortex-2
AT3G18390	EMB1865		CRS1 / YhbY (CRM) domain-containing protein	0.422	0.205	0.217	1.11276e-74	1.01147	3.07734e-70	Cortex-2
AT5G14460			Pseudouridine synthase family protein	0.37	0.167	0.203	2.20302e-74	1.00162	6.09245e-70	Cortex-2
AT2G42750		DJC77, DNA J protein C77	DNAJ heat shock N-terminal domain-containing protein	0.416	0.198	0.218	4.51811e-74	0.96923	1.24948e-69	Cortex-2
AT1G08490	CPNIFS	ATCPNIFS, ATNFS2, ATSUFS, SUFS	chloroplastic NIFS-like cysteine desulfurase	0.429	0.213	0.216	5.46306e-74	0.973797	1.51081e-69	Cortex-2
AT2G26670	TED4	HEME OXYGENASE 1, ATHO1, GUN2, GENOMES UNCOUPLED 2, ARABIDOPSIS THALIANA HEME OXYGENASE 1, HY1, HY6, HO1, HEME OXYGENASE 6	Plant heme oxygenase (decyclizing) family protein	0.487	0.256	0.231	5.99383e-74	0.871897	1.65759e-69	Cortex-2
AT1G12250			Pentapeptide repeat-containing protein	0.384	0.172	0.212	1.80288e-73	0.860568	4.98587e-69	Cortex-2
AT5G24690			plant/protein, putative (DUF3411)	0.423	0.21	0.213	7.23499e-73	0.969928	2.00084e-68	Cortex-2
AT5G06340	NUDX27	nudix hydrolase homolog 27, ATNUDX27	nudix hydrolase homolog 27	0.456	0.233	0.223	8.40154e-73	0.792844	2.32345e-68	Cortex-2
AT5G24165			hypothetical protein	0.582	0.33	0.252	1.09572e-72	0.571774	3.03021e-68	Cortex-2
AT1G80770	PDE318		P-loop containing nucleoside triphosphate hydrolases superfamily protein	0.428	0.213	0.215	1.80834e-72	1.00336	5.00097e-68	Cortex-2
AT4G25650	ACD1-LIKE	52 KDA, PROTOCHLOROPHYLLIDE-DEPENDENT TRANSLOCON COMPONENT, TIC55-IV, PTC52, TRANSLOCON AT THE INNER ENVELOPE MEMBRANE OF CHLOROPLASTS, 55 KDA - IV	ACD1-like protein	0.37	0.165	0.205	1.84428e-72	0.995888	5.10037e-68	Cortex-2
AT3G21200	PGR7	GluTR binding protein, GluTRBP	proton gradient regulation 7	0.446	0.227	0.219	2.00401e-72	0.823187	5.54209e-68	Cortex-2
AT3G06730	TRX z	TRX P, thioredoxin putative plastidic	Thioredoxin z	0.437	0.221	0.216	6.58072e-72	0.952515	1.8199e-67	Cortex-2
AT4G13250	NYC1		NAD(P)-binding Rossmann-fold superfamily protein	0.423	0.205	0.218	8.50117e-72	0.894858	2.351e-67	Cortex-2
AT1G08640	CJD1		Chloroplast J-like domain 1	0.555	0.317	0.238	2.72258e-71	0.72659	7.52929e-67	Cortex-2
AT5G09650	PPa6	pyrophosphorylase 6, AtPPa6	pyrophosphorylase 6	0.813	0.522	0.291	2.75666e-71	0.414667	7.62355e-67	Cortex-2
AT4G33680	AGD2		Pyridoxal phosphate (PLP)-dependent transferases superfamily protein	0.514	0.285	0.229	2.8142e-71	0.77907	7.78268e-67	Cortex-2
AT2G32480	ARASP		chloroplastic membrane metallo proteases	0.378	0.175	0.203	2.4104e-70	0.94387	6.66597e-66	Cortex-2
AT2G23350	PAB4	POLY(A) BINDING PROTEIN 4, PABP4	poly(A) binding protein 4	0.718	0.453	0.265	2.7338e-70	0.608605	7.56033e-66	Cortex-2
AT2G43630			nucleusenvelope protein	0.52	0.292	0.228	4.6217e-70	0.76358	1.27813e-65	Cortex-2
ATCG00430	PSBG		photosystem II reaction center protein G	0.517	0.267	0.25	5.88529e-69	0.603234	1.62758e-64	Cortex-2
AT5G03650	SBE2.2		starch branching enzyme 2.2	0.425	0.208	0.217	7.19881e-69	0.762939	1.99083e-64	Cortex-2
AT1G63610			hypothetical protein	0.429	0.218	0.211	1.01737e-68	0.948903	2.81355e-64	Cortex-2
AT3G23400	FIB4		Plastid-lipid associated protein PAP / fibrillin family protein	0.499	0.255	0.244	2.53598e-68	0.567595	7.01325e-64	Cortex-2
AT2G29360			NAD(P)-binding Rossmann-fold superfamily protein	0.479	0.248	0.231	2.72139e-68	0.667221	7.526e-64	Cortex-2
AT1G80600	WIN1	TUMOR PRONE 5, TUP5	HOPW1-1-interacting 1	0.711	0.454	0.257	3.02136e-68	0.530139	8.35556e-64	Cortex-2
AT1G19740			ATP-dependent protease La (LON) domain protein	0.425	0.212	0.213	3.76265e-68	0.88096	1.04056e-63	Cortex-2
AT3G13490	OVA5	ARABIDOPSIS THALIANA LYSYL-TRNA SYNTHETASE 2, ATKRS-2	Lysyl-tRNA synthetase, class II	0.505	0.283	0.222	4.09248e-68	0.788533	1.13177e-63	Cortex-2
AT4G13500			transmembrane protein	0.365	0.163	0.202	6.09593e-68	0.883995	1.68583e-63	Cortex-2
ATCG00780	RPL14		ribosomal protein L14	0.717	0.471	0.246	1.94699e-67	0.643648	5.38439e-63	Cortex-2
AT2G43945			hypothetical protein	0.449	0.231	0.218	2.46812e-67	0.762103	6.82558e-63	Cortex-2
AT2G39080	EMB2799		NAD(P)-binding Rossmann-fold superfamily protein	0.441	0.23	0.211	4.66751e-67	0.836273	1.2908e-62	Cortex-2
AT3G56090	FER3	ferritin 3, ATFER3	ferritin 3	0.545	0.305	0.24	6.43606e-67	0.657059	1.77989e-62	Cortex-2
AT3G52180	SEX4	ATSEX4, ATPTPKIS1, DSP4, DUAL-SPECIFICITY PROTEIN PHOSPHATASE 4	dual specificity protein phosphatase (DsPTP1) family protein	0.371	0.17	0.201	2.07723e-66	0.835692	5.74459e-62	Cortex-2
AT1G48570			zinc finger (Ran-binding) family protein	0.431	0.224	0.207	2.12477e-66	0.946314	5.87604e-62	Cortex-2
AT5G42765			plasma membrane fusion protein	0.449	0.238	0.211	5.74209e-66	0.85454	1.58797e-61	Cortex-2
AT3G10670	NAP7	ABCI6, ATNAP7, ATP-binding cassette I6, non-intrinsic ABC protein 7	non-intrinsic ABC protein 7	0.445	0.235	0.21	1.99894e-65	0.853962	5.52807e-61	Cortex-2
AT1G31180	IMD3	ATIMD3, ISOPROPYLMALATE DEHYDROGENASE 1, ARABIDOPSIS ISOPROPYLMALATE DEHYDROGENASE 3, IPMDH1	isopropylmalate dehydrogenase 3	0.467	0.256	0.211	3.39814e-65	0.875974	9.39757e-61	Cortex-2
AT5G45820	CIPK20	SnRK3.6, PKS18, SNF1-RELATED PROTEIN KINASE 3.6, PROTEIN KINASE 18	CBL-interacting protein kinase 20	0.401	0.19	0.211	3.62422e-64	0.743784	1.00228e-59	Cortex-2
AT2G34640	PTAC12	HMR, HEMERA, TAC12	plastid transcriptionally active 12	0.479	0.266	0.213	6.85061e-64	0.861429	1.89454e-59	Cortex-2
AT2G34770	FAH1	ATFAH1, ARABIDOPSIS FATTY ACID HYDROXYLASE 1	fatty acid hydroxylase 1	0.439	0.219	0.22	3.42991e-63	0.640106	9.4854e-59	Cortex-2
AT2G35260			CAAX protease self-immunity protein	0.52	0.293	0.227	9.56969e-63	0.646224	2.6465e-58	Cortex-2
AT5G15970	KIN2		stress-responsive protein (KIN2) / stress-induced protein (KIN2) / cold-responsive protein (COR6.6) / cold-regulated protein (COR6.6)	0.514	0.277	0.237	1.03241e-62	0.647205	2.85513e-58	Cortex-2
AT2G20860	LIP1		lipoic acid synthase 1	0.553	0.329	0.224	7.06311e-62	0.665682	1.9533e-57	Cortex-2
AT5G04440			RAP release 2, galactose-binding-like domain protein, putative (DUF1997)	0.424	0.221	0.203	6.62702e-61	0.796916	1.8327e-56	Cortex-2
AT5G42390	SPP		Insulinase (Peptidase family M16) family protein	0.548	0.327	0.221	2.95705e-60	0.611805	8.17772e-56	Cortex-2
AT5G01590		TIC56, TRANSLOCON AT THE INNER ENVELOPE MEMBRANE OF CHLOROPLASTS 56	histone-lysine N-methyltransferase ATXR3-like protein	0.538	0.325	0.213	5.86575e-59	0.643944	1.62217e-54	Cortex-2
AT5G24300	SS1	STARCH SYNTHASE 1, ATSS1	Glycogen/starch synthases, ADP-glucose type	0.624	0.389	0.235	1.64466e-58	0.480943	4.54832e-54	Cortex-2
ATCG00420	NDHJ		NADH dehydrogenase subunit J	0.487	0.264	0.223	2.65026e-58	0.586624	7.32929e-54	Cortex-2
AT1G06950	TIC110	ARABIDOPSIS THALIANA TRANSLOCON AT THE INNER ENVELOPE MEMBRANE OF CHLOROPLASTS 110, ATTIC110	translocon at the inner envelope membrane of chloroplasts 110	0.59	0.373	0.217	7.15806e-58	0.648592	1.97956e-53	Cortex-2
AT2G43710	SSI2	LDW1, lesion dwarf mimic 1, AtSSI2, FATTY ACID BIOSYNTHESIS 2, FAB2	Plant stearoyl-acyl-carrier-protein desaturase family protein	0.647	0.423	0.224	1.82679e-57	0.578059	5.05199e-53	Cortex-2
AT4G15545			PH-response transcription factor	0.568	0.337	0.231	1.84715e-57	0.498011	5.10829e-53	Cortex-2
AT1G50020			tubulin alpha-6 chain	0.486	0.277	0.209	2.07059e-57	0.636899	5.72621e-53	Cortex-2
AT5G16620	TIC40	translocon at the inner envelope membrane of chloroplasts 40, ATTIC40, PDE120, pigment defective embryo 120	hydroxyproline-rich glycoprotein family protein	0.561	0.346	0.215	2.99407e-56	0.576919	8.2801e-52	Cortex-2
AT1G15500	ATNTT2		TLC ATP/ADP transporter	0.55	0.337	0.213	1.14359e-55	0.684233	3.16259e-51	Cortex-2
AT5G01600	FER1	ATFER1, ARABIDOPSIS THALIANA FERRETIN 1	ferretin 1	0.427	0.222	0.205	4.21399e-55	0.537027	1.16538e-50	Cortex-2
AT2G04030	CR88		Chaperone protein htpG family protein	0.671	0.429	0.242	7.38649e-55	0.49358	2.04273e-50	Cortex-2
ATCG01090	NDHI		NADPH dehydrogenase	0.521	0.302	0.219	1.0775e-54	0.562373	2.97984e-50	Cortex-2
AT1G15140			FAD/NAD(P)-binding oxidoreductase	0.527	0.314	0.213	1.12233e-54	0.555677	3.1038e-50	Cortex-2
AT4G04770	ABCI8	ATABC1, ATP binding cassette protein 1, ABC1, ARABIDOPSIS THALIANA NUCLEOSOME ASSEMBLY PROTEIN 1, LAF6, ATNAP1, LONG AFTER FR	ATP binding cassette protein 1	0.492	0.286	0.206	1.11366e-53	0.596997	3.07983e-49	Cortex-2
AT1G56200	EMB1303		embryo defective 1303	0.541	0.331	0.21	1.13706e-53	0.495845	3.14453e-49	Cortex-2
AT5G55280	FTSZ1-1	ARABIDOPSIS THALIANA HOMOLOG OF BACTERIAL CYTOKINESIS Z-RING PROTEIN FTSZ 1-1, CHLOROPLAST FTSZ, ATFTSZ1-1, CPFTSZ	homolog of bacterial cytokinesis Z-ring protein FTSZ 1-1	0.512	0.307	0.205	3.20899e-53	0.636494	8.87446e-49	Cortex-2
AT3G49560		HP30, hypothetical protein 30	Mitochondrial import inner membrane translocase subunit Tim17/Tim22/Tim23 family protein	0.541	0.336	0.205	3.76366e-53	0.531798	1.04084e-48	Cortex-2
AT5G64290	DIT2.1	DCT	dicarboxylate transport 2.1	0.582	0.365	0.217	4.74875e-53	0.529825	1.31327e-48	Cortex-2
AT3G29320	PHS1		Glycosyl transferase, family 35	0.691	0.454	0.237	1.97866e-52	0.446793	5.47199e-48	Cortex-2
AT5G48300	ADG1	ADP-GLUCOSE PYROPHOSPHORYLASE SMALL SUBUNIT 1, APS1	ADP glucose pyrophosphorylase 1	0.652	0.428	0.224	9.45446e-52	0.438575	2.61463e-47	Cortex-2
AT5G46290	KASI	KAS1, KETOACYL-ACP SYNTHASE 1	3-ketoacyl-acyl carrier protein synthase I	0.79	0.544	0.246	1.5317e-50	0.398561	4.23592e-46	Cortex-2
AT4G26670		HP20, hypothetical protein 20	Mitochondrial import inner membrane translocase subunit Tim17/Tim22/Tim23 family protein	0.502	0.302	0.2	6.4567e-50	0.595916	1.7856e-45	Cortex-2
AT1G09130			ATP-dependent caseinolytic (Clp) protease/crotonase family protein	0.591	0.377	0.214	6.56518e-50	0.46901	1.8156e-45	Cortex-2
AT1G15690	AVP1		Inorganic H pyrophosphatase family protein	0.898	0.675	0.223	8.81848e-50	0.367402	2.43875e-45	Cortex-2
AT2G42770			Peroxisomal membrane 22 kDa (Mpv17/PMP22) family protein	0.533	0.332	0.201	1.8616e-49	0.58528	5.14825e-45	Cortex-2
AT5G13030			selenoprotein O	0.511	0.307	0.204	3.3885e-49	0.441409	9.3709e-45	Cortex-2
AT3G48870	HSP93-III		Clp ATPase	0.638	0.418	0.22	5.55049e-49	0.5294	1.53499e-44	Cortex-2
AT5G02240			NAD(P)-binding Rossmann-fold superfamily protein	0.772	0.537	0.235	1.46298e-48	0.299246	4.04588e-44	Cortex-2
AT1G07700			Thioredoxin superfamily protein	0.531	0.321	0.21	1.69125e-48	0.465506	4.67714e-44	Cortex-2
AT5G54160	OMT1	OMT3, COMT1, caffeate O-methyltransferase 1, O-methyltransferase 1, ATOMT1, AtCOMT, O-methyltransferase 3	O-methyltransferase 1	0.529	0.3	0.229	4.29085e-48	0.314793	1.18663e-43	Cortex-2
AT2G35040			AICARFT/IMPCHase bienzyme family protein	0.581	0.369	0.212	1.71509e-46	0.507105	4.74309e-42	Cortex-2
AT5G05200			Protein kinase superfamily protein	0.578	0.37	0.208	9.4024e-45	0.524404	2.60023e-40	Cortex-2
AT3G58610			ketol-acid reductoisomerase	0.873	0.608	0.265	8.16472e-44	0.321888	2.25795e-39	Cortex-2
AT3G48560	CSR1	AHAS, IMR1, TRIAZOLOPYRIMIDINE RESISTANT 5, ACETOLACTATE SYNTHASE, ALS, ACETOHYDROXY ACID SYNTHASE, IMIDAZOLE RESISTANT 1, TZP5	chlorsulfuron/imidazolinone resistant 1	0.782	0.553	0.229	1.91624e-43	0.361532	5.29935e-39	Cortex-2
AT4G35450	AKR2	AFT, AKR2A	ankyrin repeat-containing protein 2	0.73	0.506	0.224	2.48481e-43	0.342285	6.87174e-39	Cortex-2
AT2G47590	PHR2		photolyase/blue-light receptor 2	0.612	0.391	0.221	2.30553e-42	0.309686	6.37594e-38	Cortex-2
AT2G31400	GUN1		s uncoupled 1	0.67	0.458	0.212	7.68698e-41	0.397599	2.12583e-36	Cortex-2
AT5G09510			Ribosomal protein S19 family protein	0.839	0.609	0.23	2.97677e-34	0.250572	8.23226e-30	Cortex-2
AT3G53580			diaminopimelate epimerase family protein	0.654	0.451	0.203	1.42884e-33	0.290341	3.95147e-29	Cortex-2
AT5G01410	RSR4	ATPDX1.3, ATPDX1, ARABIDOPSIS THALIANA PYRIDOXINE BIOSYNTHESIS 1.3, PYRIDOXINE BIOSYNTHESIS 1.3, PDX1.3, PDX1	Aldolase-type TIM barrel family protein	0.663	0.454	0.209	4.73377e-33	0.254967	1.30912e-28	Cortex-2
AT3G04520	THA2		threonine aldolase 2	0.46	0.073	0.387	2.81786e-285	3.25969	7.79279e-281	Cortex-3
AT1G32540	LOL1		lsd one like 1	0.377	0.084	0.293	1.19887e-153	2.85865	3.31548e-149	Cortex-3
AT4G14040	SBP2	EMBRYO SAC DEVELOPMENT ARREST 38, EDA38	selenium-binding protein 2	0.696	0.258	0.438	9.21612e-149	1.39369	2.54872e-144	Cortex-3
AT2G43150			Proline-rich extensin-like family protein	0.719	0.336	0.383	2.2609e-142	1.57331	6.25253e-138	Cortex-3
AT1G12090	ELP		extensin-like protein	0.988	0.785	0.203	4.23534e-133	1.07946	1.17128e-128	Cortex-3
AT3G18080	BGLU44		B-S glucosidase 44	0.7	0.414	0.286	3.84797e-113	2.13799	1.06416e-108	Cortex-3
AT2G02100	LCR69	PDF2.2	low-molecular-weight cysteine-rich 69	0.759	0.484	0.275	7.38529e-108	1.64394	2.0424e-103	Cortex-3
AT1G72610	GER1	ATGER1, GLP1, A. THALIANA GERMIN-LIKE PROTEIN 1, GERMIN-LIKE PROTEIN 1	germin-like protein 1	0.825	0.567	0.258	1.55547e-85	1.13307	4.30165e-81	Cortex-3
AT5G16030			mental retardation GTPase activating protein	0.375	0.133	0.242	1.69618e-79	2.20023	4.6908e-75	Cortex-3
AT3G01500	CA1	ATBCA1, BETA CARBONIC ANHYDRASE 1, ATSABP3, SABP3, SALICYLIC ACID-BINDING PROTEIN 3, ARABIDOPSIS THALIANA SALICYLIC ACID-BINDING PROTEIN 3	carbonic anhydrase 1	0.782	0.495	0.287	6.0728e-74	0.825848	1.67943e-69	Cortex-3
AT2G37170	PIP2B	PLASMA MEMBRANE INTRINSIC PROTEIN 2;2, PIP2;2	plasma membrane intrinsic protein 2	0.319	0.109	0.21	8.65866e-64	1.61675	2.39455e-59	Cortex-3
AT2G20570	GPRI1	GLK1, ATGLK1, GOLDEN2-LIKE 1, ARABIDOPSIS GOLDEN2-LIKE 1	GBF's pro-rich region-interacting factor 1	0.333	0.128	0.205	9.35053e-59	1.95629	2.58589e-54	Cortex-3
AT3G63160	OEP6		outer envelope membrane protein	0.593	0.333	0.26	5.40481e-57	1.2046	1.4947e-52	Cortex-3
AT3G27690	LHCB2.3	LHCB2.4, LHCB2, LIGHT-HARVESTING CHLOROPHYLL B-BINDING 2	photosystem II light harvesting complex protein 2.3	0.617	0.389	0.228	1.02266e-52	1.17877	2.82817e-48	Cortex-3
AT5G14740	CA2	CARBONIC ANHYDRASE 18, BETA CA2, BETA CARBONIC ANHYDRASE 2, CA18	carbonic anhydrase 2	0.628	0.405	0.223	2.88037e-42	1.00502	7.96565e-38	Cortex-3
AT3G22120	CWLP		cell wall-plasma membrane linker protein	0.672	0.441	0.231	2.48606e-40	0.845365	6.87519e-36	Cortex-3
AT3G54400			Eukaryotic aspartyl protease family protein	0.649	0.441	0.208	1.8418e-36	0.73143	5.09349e-32	Cortex-3
AT4G13770	CYP83A1	REF2, REDUCED EPIDERMAL FLUORESCENCE 2	cytochrome P450, family 83, subfamily A, polypeptide 1	0.454	0.233	0.221	1.22327e-34	0.616412	3.38295e-30	Cortex-3
AT3G14420	GOX1		Aldolase-type TIM barrel family protein	0.59	0.379	0.211	4.025e-30	0.805822	1.11311e-25	Cortex-3
AT1G02920	GSTF7	ARABIDOPSIS GLUTATHIONE S-TRANSFERASE 11, ATGSTF7, ATGSTF8, GST11, GLUTATHIONE S-TRANSFERASE 11, ATGST11	glutathione S-transferase 7	0.54	0.034	0.506	0	5.59865	0	Cortex-4
AT1G02930	GSTF6	ARABIDOPSIS GLUTATHIONE S-TRANSFERASE 1, ERD11, GLUTATHIONE S-TRANSFERASE 1, ATGST1, ATGSTF3, ARABIDOPSIS THALIANA GLUATIONE S-TRANSFERASE F3, ATGSTF6, EARLY RESPONSIVE TO DEHYDRATION 11, GST1, GLUTATHIONE S-TRANSFERASE	glutathione S-transferase 6	0.741	0.095	0.646	0	4.91399	0	Cortex-4
AT1G05010	EFE	ACO4, EAT1, ethylene forming enzyme	ethylene-forming enzyme	0.425	0.098	0.327	0	2.79048	0	Cortex-4
AT1G08450	CRT3	EBS2, PRIORITY IN SWEET LIFE 1, PSL1, A. thaliana calreticulin 3, EMS-MUTAGENIZED BRI1 SUPPRESSOR 2, AtCRT3	calreticulin 3	0.695	0.294	0.401	0	2.69046	0	Cortex-4
AT1G08930	ERD6		Major facilitator superfamily protein	0.667	0.242	0.425	0	2.73627	0	Cortex-4
AT1G09932			Phosphoglycerate mutase family protein	0.21	0.009	0.201	0	5.42396	0	Cortex-4
AT1G13470			hypothetical protein (DUF1262)	0.307	0.017	0.29	0	4.98414	0	Cortex-4
AT1G14880	PCR1	AtPCR1	PLANT CADMIUM RESISTANCE 1	0.48	0.046	0.434	0	4.94559	0	Cortex-4
AT1G19020			CDP-diacylglycerol-glycerol-3-phosphate 3-phosphatidyltransferase	0.268	0.037	0.231	0	3.39036	0	Cortex-4
AT1G21130	IGMT4		O-methyltransferase family protein	0.392	0.066	0.326	0	2.9408	0	Cortex-4
AT1G21250	WAK1	PRO25, AtWAK1	cell wall-associated kinase	0.586	0.144	0.442	0	2.8623	0	Cortex-4
AT1G21310	EXT3	RSH, extensin 3, ROOT-SHOOT-HYPOCOTYL DEFECTIVE, ATEXT3	extensin 3	0.49	0.08	0.41	0	4.24085	0	Cortex-4
AT1G24145			transmembrane protein	0.375	0.031	0.344	0	4.32972	0	Cortex-4
AT1G24147			transmembrane protein	0.632	0.117	0.515	0	3.39502	0	Cortex-4
AT1G30900	VSR6	VSR3;3, VACUOLAR SORTING RECEPTOR 3;3, binding protein of 80 kDa 3;3, BP80-3;3	VACUOLAR SORTING RECEPTOR 6	0.268	0.028	0.24	0	2.86792	0	Cortex-4
AT1G31580	ECS1		ECS1	0.998	0.78	0.218	0	1.68398	0	Cortex-4
AT1G35230	AGP5		arabinogalactan protein 5	0.346	0.024	0.322	0	4.83703	0	Cortex-4
AT1G35710			kinase family with leucine-rich repeat domain-containing protein	0.574	0.087	0.487	0	3.52005	0	Cortex-4
AT1G55450			S-adenosyl-L-methionine-dependent methyltransferases superfamily protein	0.507	0.138	0.369	0	2.83918	0	Cortex-4
AT1G58225			hypothetical protein	0.278	0.016	0.262	0	4.56275	0	Cortex-4
AT1G59870	PEN3	ATP-binding cassette G36, PDR8, PLEIOTROPIC DRUG RESISTANCE 8, ATABCG36, ATPDR8, ABCG36, ARABIDOPSIS PLEIOTROPIC DRUG RESISTANCE 8, Arabidopsis thaliana ATP-binding cassette G36	ABC-2 and Plant PDR ABC-type transporter family protein	0.863	0.383	0.48	0	2.5193	0	Cortex-4
AT1G65845			transmembrane protein	0.404	0.089	0.315	0	2.57908	0	Cortex-4
AT1G66880			Protein kinase superfamily protein	0.387	0.061	0.326	0	3.42283	0	Cortex-4
AT1G72900			Toll-Interleukin-Resistance (TIR) domain-containing protein	0.356	0.059	0.297	0	3.55497	0	Cortex-4
AT1G72930	TIR	AtTN10, TIR-nucleotide binding site family 10, TN10	toll/interleukin-1 receptor-like protein	0.761	0.259	0.502	0	2.38485	0	Cortex-4
AT1G75040	PR5	PR-5	pathogenesis-related protein 5	0.444	0.069	0.375	0	4.09162	0	Cortex-4
AT1G76930	EXT4	extensin 1, OBP3-RESPONSIVE GENE 5, EXTENSIN 1, ATEXT1, extensin 4, EXT1, ORG5, ATEXT4	extensin 4	0.406	0.041	0.365	0	4.49954	0	Cortex-4
AT1G76960			transmembrane protein	0.283	0.023	0.26	0	4.23219	0	Cortex-4
AT2G04450	NUDT6	nucleoside diphosphates linked to some moiety X 6, Arabidopsis thaliana nucleoside diphosphate linked to some moiety X 6, NUDX6, ATNUDT6, nudix hydrolase homolog 6, ATNUDX6	nudix hydrolase homolog 6	0.365	0.045	0.32	0	4.30355	0	Cortex-4
AT2G14560	LURP1		LURP-one-like protein (DUF567)	0.641	0.243	0.398	0	1.92125	0	Cortex-4
AT2G17040	NAC036	NAC domain containing protein 36, anac036	NAC domain containing protein 36	0.393	0.074	0.319	0	2.91058	0	Cortex-4
AT2G18690			transmembrane protein	0.499	0.043	0.456	0	4.95919	0	Cortex-4
AT2G24850	TAT3	TYROSINE AMINOTRANSFERASE, TAT	tyrosine aminotransferase 3	0.409	0.017	0.392	0	5.77553	0	Cortex-4
AT2G25510			transmembrane protein	0.993	0.722	0.271	0	1.99714	0	Cortex-4
AT2G26190			calmodulin-binding family protein	0.366	0.08	0.286	0	2.5817	0	Cortex-4
AT2G26560	PLA2A	PLA IIA, PLAII alpha, PATATIN-LIKE PROTEIN 2, PHOSPHOLIPASE A 2A, PLP2	phospholipase A 2A	0.302	0.023	0.279	0	5.12585	0	Cortex-4
AT2G30140	UGT87A2		UDP-Glycosyltransferase superfamily protein	0.235	0.025	0.21	0	3.6951	0	Cortex-4
AT2G31865	PARG2	atPARG2	poly(ADP-ribose) glycohydrolase 2	0.283	0.044	0.239	0	3.58249	0	Cortex-4
AT2G31880	SOBIR1	EVERSHED, EVR	Leucine-rich repeat protein kinase family protein	0.46	0.095	0.365	0	3.08904	0	Cortex-4
AT2G32680	RLP23	AtRLP23, receptor like protein 23	receptor like protein 23	0.544	0.038	0.506	0	4.75077	0	Cortex-4
AT2G38860	YLS5		Class I glutamine amidotransferase-like superfamily protein	0.379	0.079	0.3	0	2.96321	0	Cortex-4
AT2G41100	TCH3	CML12, ATCAL4, calmodulin-like 12, ARABIDOPSIS THALIANA CALMODULIN LIKE 4	Calcium-binding EF hand family protein	0.781	0.295	0.486	0	2.27395	0	Cortex-4
AT2G43570	CHI		chitinase	0.268	0.008	0.26	0	6.21581	0	Cortex-4
AT2G44290			Bifunctional inhibitor/lipid-transfer protein/seed storage 2S albumin superfamily protein	0.46	0.037	0.423	0	4.80291	0	Cortex-4
AT2G47730	GSTF8	Arabidopsis thaliana glutathione S-transferase phi 8, ATGSTF8, GLUTATHIONE S-TRANSFERASE (CLASS PHI) 5, ATGSTF5, GST6	glutathione S-transferase phi 8	0.89	0.593	0.297	0	2.02799	0	Cortex-4
AT3G01290	HIR2	AtHIR2	SPFH/Band 7/PHB domain-containing membrane-associated protein family	0.483	0.08	0.403	0	3.16261	0	Cortex-4
AT3G09940	MDHAR	MONODEHYDROASCORBATE REDUCTASE 3, MDAR3, AtMDAR3	monodehydroascorbate reductase	0.27	0.014	0.256	0	5.41682	0	Cortex-4
AT3G11010	RLP34	receptor like protein 34, AtRLP34	receptor like protein 34	0.431	0.043	0.388	0	4.29308	0	Cortex-4
AT3G15356			Legume lectin family protein	0.416	0.083	0.333	0	3.57848	0	Cortex-4
AT3G16530			Legume lectin family protein	0.319	0.039	0.28	0	4.05758	0	Cortex-4
AT3G19010			2-oxoglutarate (2OG) and Fe(II)-dependent oxygenase superfamily protein	0.578	0.151	0.427	0	3.11947	0	Cortex-4
AT3G22060			Receptor-like protein kinase-related family protein	0.31	0.043	0.267	0	3.57603	0	Cortex-4
AT3G26210	CYP71B23		cytochrome P450, family 71, subfamily B, polypeptide 23	0.351	0.026	0.325	0	4.09301	0	Cortex-4
AT3G26830	PAD3	CYP71B15	Cytochrome P450 superfamily protein	0.228	0.009	0.219	0	4.93416	0	Cortex-4
AT3G28540			P-loop containing nucleoside triphosphate hydrolases superfamily protein	0.226	0.023	0.203	0	3.82941	0	Cortex-4
AT3G28930	AIG2		AIG2-like (avirulence induced gene) family protein	0.569	0.204	0.365	0	2.67742	0	Cortex-4
AT3G45640	MPK3	ATMAPK3, mitogen-activated protein kinase 3, ATMPK3	mitogen-activated protein kinase 3	0.674	0.3	0.374	0	2.39603	0	Cortex-4
AT3G45860	CRK4		cysteine-rich RLK (RECEPTOR-like protein kinase) 4	0.419	0.039	0.38	0	4.06429	0	Cortex-4
AT3G50480	HR4		homolog of RPW8 4	0.701	0.086	0.615	0	4.73318	0	Cortex-4
AT3G51330			Eukaryotic aspartyl protease family protein	0.24	0.029	0.211	0	3.67822	0	Cortex-4
AT3G52400	SYP122	ATSYP122	syntaxin of plants 122	0.327	0.057	0.27	0	3.30392	0	Cortex-4
AT3G52430	PAD4	ARABIDOPSIS PHYTOALEXIN DEFICIENT 4, ATPAD4	alpha/beta-Hydrolases superfamily protein	0.42	0.064	0.356	0	3.72457	0	Cortex-4
AT3G57240	BG3	AtBG3	beta-1,3-glucanase 3	0.431	0.048	0.383	0	3.96165	0	Cortex-4
AT3G57260	BGL2	PATHOGENESIS-RELATED PROTEIN 2, AtPR2, PR2, AtBG2, 3-GLUCANASE 2, PR-2, BG2, BETA-1	beta-1,3-glucanase 2	0.46	0.03	0.43	0	6.06412	0	Cortex-4
AT3G60415			phosphoglycerate mutase family protein	0.467	0.045	0.422	0	4.26194	0	Cortex-4
AT4G02380	SAG21	Arabidopsis thaliana late embryogenensis abundant like 5, AtLEA5	senescence-associated gene 21	0.76	0.369	0.391	0	2.23991	0	Cortex-4
AT4G02520	GSTF2	GST2, ATGSTF2, ATPM24.1, ATPM24, glutathione S-transferase PHI 2	glutathione S-transferase PHI 2	0.894	0.297	0.597	0	3.04077	0	Cortex-4
AT4G03450			Ankyrin repeat family protein	0.287	0.013	0.274	0	5.03366	0	Cortex-4
AT4G08850			Leucine-rich repeat receptor-like protein kinase family protein	0.532	0.161	0.371	0	2.60831	0	Cortex-4
AT4G11890	ARCK1	CRK45, cysteine-rich receptor-like protein kinase 45	Protein kinase superfamily protein	0.543	0.035	0.508	0	5.14126	0	Cortex-4
AT4G12720	NUDT7		MutT/nudix family protein	0.648	0.243	0.405	0	3.00914	0	Cortex-4
AT4G13510	AMT1;1	ATAMT1;1, ARABIDOPSIS THALIANA AMMONIUM TRANSPORT 1, ATAMT1	ammonium transporter 1;1	0.612	0.199	0.413	0	2.72737	0	Cortex-4
AT4G14365	XBAT34		hypothetical protein	0.745	0.17	0.575	0	3.41222	0	Cortex-4
AT4G14400	ACD6		ankyrin repeat family protein	0.68	0.204	0.476	0	2.45902	0	Cortex-4
AT4G18253			receptor Serine/Threonine kinase-like protein	0.423	0.044	0.379	0	4.01491	0	Cortex-4
AT4G21850	MSRB9	methionine sulfoxide reductase B9, ATMSRB9	methionine sulfoxide reductase B9	0.418	0.019	0.399	0	5.76819	0	Cortex-4
AT4G23140	CRK6		cysteine-rich RLK (RECEPTOR-like protein kinase) 6	0.424	0.02	0.404	0	5.25406	0	Cortex-4
AT4G23170	EP1		receptor-like protein kinase-related family protein	0.482	0.123	0.359	0	2.61909	0	Cortex-4
AT4G31500	CYP83B1	RED ELONGATED 1, ATR4, SUPERROOT 2, RUNT 1, SUR2, RNT1, ALTERED TRYPTOPHAN REGULATION 4, RED1	cytochrome P450, family 83, subfamily B, polypeptide 1	0.555	0.187	0.368	0	2.17361	0	Cortex-4
AT4G33050	EDA39	IQM1, AtIQM1, IQ-motif protein 1	calmodulin-binding family protein	0.467	0.063	0.404	0	3.78819	0	Cortex-4
AT4G34150			Calcium-dependent lipid-binding (CaLB domain) family protein	0.729	0.404	0.325	0	2.52758	0	Cortex-4
AT4G38550			phospholipase-like protein (PEARLI 4) family protein	0.638	0.228	0.41	0	2.45833	0	Cortex-4
AT4G39030	EDS5	susceptible to coronatine-deficient Pst DC3000 3, SCORD3, SID1, SALICYLIC ACID INDUCTION DEFICIENT 1	MATE efflux family protein	0.241	0.026	0.215	0	4.66457	0	Cortex-4
AT5G08760			transmembrane protein	0.676	0.233	0.443	0	2.27942	0	Cortex-4
AT5G10380	RING1		RING/U-box superfamily protein	0.385	0.05	0.335	0	3.82444	0	Cortex-4
AT5G10760		EDS1-DEPENDENT 1, AED1, APOPLASTIC	Eukaryotic aspartyl protease family protein	0.738	0.122	0.616	0	4.10551	0	Cortex-4
AT5G18470			Curculin-like (mannose-binding) lectin family protein	0.258	0.024	0.234	0	3.78321	0	Cortex-4
AT5G19240			Glycoprotein membrane precursor GPI-anchored	0.69	0.193	0.497	0	2.81761	0	Cortex-4
AT5G20230	BCB	blue-copper-binding protein, SENESCENCE ASSOCIATED GENE 14, SAG14, ATBCB	blue-copper-binding protein	0.591	0.091	0.5	0	4.22214	0	Cortex-4
AT5G22520			hypothetical protein	0.347	0.022	0.325	0	4.75099	0	Cortex-4
AT5G24210			alpha/beta-Hydrolases superfamily protein	0.261	0.028	0.233	0	3.53197	0	Cortex-4
AT5G24530	DMR6		2-oxoglutarate (2OG) and Fe(II)-dependent oxygenase superfamily protein	0.528	0.136	0.392	0	2.86218	0	Cortex-4
AT5G25250	FLOT1		SPFH/Band 7/PHB domain-containing membrane-associated protein family	0.496	0.064	0.432	0	3.76797	0	Cortex-4
AT5G26690			Heavy metal transport/detoxification superfamily protein	0.238	0.021	0.217	0	4.20799	0	Cortex-4
AT5G37600	GSR 1	ARABIDOPSIS GLUTAMINE SYNTHASE 1;1, GLN1;1, ATGLN1;1, ATGSR1, ARABIDOPSIS THALIANA GLUTAMINE SYNTHASE CLONE R1, GLUTAMINE SYNTHASE 1;1	hypothetical protein	0.42	0.081	0.339	0	3.73902	0	Cortex-4
AT5G44568			transmembrane protein	0.727	0.222	0.505	0	2.30063	0	Cortex-4
AT5G44580			transmembrane protein	0.667	0.253	0.414	0	2.37346	0	Cortex-4
AT5G48657			defense protein-like protein	0.234	0.021	0.213	0	4.0286	0	Cortex-4
AT5G50200	WR3	NRT3.1, ATNRT3.1, NITRATE TRANSPORTER 3.1	nitrate transmembrane transporter	0.236	0.025	0.211	0	3.63212	0	Cortex-4
AT5G52750			Heavy metal transport/detoxification superfamily protein	0.545	0.113	0.432	0	2.69947	0	Cortex-4
AT5G52760			Copper transport protein family	0.555	0.075	0.48	0	3.65261	0	Cortex-4
AT5G54610	ANK	bian da 2 (becoming big in Chinese), BDA1	ankyrin	0.502	0.144	0.358	0	2.25678	0	Cortex-4
AT5G54710			Ankyrin repeat family protein	0.289	0.024	0.265	0	4.13736	0	Cortex-4
AT5G55450			Bifunctional inhibitor/lipid-transfer protein/seed storage 2S albumin superfamily protein	0.733	0.134	0.599	0	4.05176	0	Cortex-4
AT5G60800			Heavy metal transport/detoxification superfamily protein	0.344	0.046	0.298	0	3.66955	0	Cortex-4
AT2G24600			Ankyrin repeat family protein	0.275	0.045	0.23	9.02919e-306	2.9481	2.49702e-301	Cortex-4
AT1G80130			Tetratricopeptide repeat (TPR)-like superfamily protein	0.252	0.038	0.214	1.23723e-302	3.36231	3.42157e-298	Cortex-4
AT2G44490	PEN2	BETA GLUCOSIDASE 26, BGLU26	Glycosyl hydrolase superfamily protein	0.581	0.215	0.366	9.36583e-302	2.32474	2.59012e-297	Cortex-4
AT3G07195			RPM1-interacting protein 4 (RIN4) family protein	0.289	0.051	0.238	6.41598e-299	2.64096	1.77434e-294	Cortex-4
AT2G34430	LHB1B1	LHCB1.4, LIGHT-HARVESTING CHLOROPHYLL-PROTEIN COMPLEX II SUBUNIT B1	light-harvesting chlorophyll-protein complex II subunit B1	0.874	0.501	0.373	2.36947e-297	1.44018	6.55276e-293	Cortex-4
AT3G51660			Tautomerase/MIF superfamily protein	0.293	0.055	0.238	4.50194e-296	3.29627	1.24501e-291	Cortex-4
AT2G41090			Calcium-binding EF-hand family protein	0.8	0.425	0.375	8.00665e-295	1.41862	2.21424e-290	Cortex-4
AT4G04570	CRK40		cysteine-rich RLK (RECEPTOR-like protein kinase) 40	0.244	0.036	0.208	3.33515e-294	3.04831	9.22336e-290	Cortex-4
AT3G04210			Disease resistance protein (TIR-NBS class)	0.518	0.171	0.347	6.77676e-294	2.24045	1.87411e-289	Cortex-4
AT1G64710			GroES-like zinc-binding alcohol dehydrogenase family protein	0.299	0.056	0.243	1.75303e-293	3.14107	4.848e-289	Cortex-4
AT2G29120	GLR2.7	ATGLR2.7, glutamate receptor 2.7	glutamate receptor 2.7	0.243	0.037	0.206	1.61012e-292	3.26985	4.45278e-288	Cortex-4
AT5G35735			Auxin-responsive family protein	0.419	0.112	0.307	6.04613e-291	2.65087	1.67206e-286	Cortex-4
AT4G23470			PLAC8 family protein	0.812	0.58	0.232	2.3431e-284	1.60094	6.47984e-280	Cortex-4
AT5G60900	RLK1		receptor-like protein kinase 1	0.271	0.048	0.223	4.94692e-282	2.81885	1.36807e-277	Cortex-4
AT5G52810			NAD(P)-binding Rossmann-fold superfamily protein	0.314	0.067	0.247	2.37701e-276	2.90517	6.57363e-272	Cortex-4
AT3G14620	CYP72A8		cytochrome P450, family 72, subfamily A, polypeptide 8	0.267	0.047	0.22	8.24162e-274	2.76858	2.27922e-269	Cortex-4
AT2G30870	GSTF10	ATGSTF4, EARLY DEHYDRATION-INDUCED 13, ARABIDOPSIS THALIANA GLUTATHIONE S-TRANSFERASE PHI 10, ERD13, ATGSTF10	glutathione S-transferase PHI 10	0.838	0.577	0.261	1.98923e-264	1.63444	5.50121e-260	Cortex-4
AT3G50930	BCS1	AtBCS1, Outer Mitochondrial membrane protein of 66 kDa, AtOM66, OM66	cytochrome BC1 synthesi	0.293	0.06	0.233	1.46865e-263	2.7719	4.06154e-259	Cortex-4
AT4G25900			Galactose mutarotase-like superfamily protein	0.428	0.127	0.301	3.28971e-263	2.3699	9.0977e-259	Cortex-4
AT3G22120	CWLP		cell wall-plasma membrane linker protein	0.804	0.417	0.387	1.78822e-258	1.33133	4.94531e-254	Cortex-4
AT3G04720	PR4	HEVEIN-LIKE, PR-4, HEL, AtPR4	pathogenesis-related 4	0.327	0.074	0.253	1.54072e-256	2.45757	4.26086e-252	Cortex-4
AT1G07000	EXO70B2	ATEXO70B2, exocyst subunit exo70 family protein B2	exocyst subunit exo70 family protein B2	0.31	0.071	0.239	1.42979e-245	2.526	3.95407e-241	Cortex-4
AT1G13210	ACA.l		autoinhibited Ca2+/ATPase II	0.373	0.104	0.269	3.15126e-245	2.66243	8.71482e-241	Cortex-4
AT3G47250			transmembrane protein, putative (DUF247)	0.449	0.148	0.301	1.63444e-243	2.07886	4.52004e-239	Cortex-4
AT2G05520	GRP-3	GRP3, GLYCINE-RICH PROTEIN 3, ARABIDOPSIS GLYCINE RICH PROTEIN 3, ATGRP-3, ATGRP3	glycine-rich protein 3	0.834	0.449	0.385	2.45485e-242	0.875486	6.78889e-238	Cortex-4
AT4G23810	WRKY53		WRKY family transcription factor	0.258	0.05	0.208	2.5954e-240	2.71527	7.17759e-236	Cortex-4
AT2G13790	SERK4	BRI1- ASSOCIATED KINASE 7, ATSERK4, BAK1-LIKE 1, SOMATIC EMBRYOGENESIS RECEPTOR-LIKE KINASE 4, BAK7, BKK1	somatic embryogenesis receptor-like kinase 4	0.443	0.148	0.295	5.27867e-240	2.44644	1.45982e-235	Cortex-4
AT1G01560	MPK11	MAP kinase 11, ATMPK11	MAP kinase 11	0.249	0.049	0.2	1.54981e-230	3.07229	4.286e-226	Cortex-4
AT1G23310	GGT1	AOAT1, GGAT1, ALANINE-2-OXOGLUTARATE AMINOTRANSFERASE 1, GLUTAMATE:GLYOXYLATE AMINOTRANSFERASE 1	glutamate:glyoxylate aminotransferase	0.828	0.58	0.248	1.39462e-229	1.30744	3.85681e-225	Cortex-4
AT5G25440			Protein kinase superfamily protein	0.362	0.101	0.261	1.53243e-225	2.11984	4.23794e-221	Cortex-4
AT1G69840			SPFH/Band 7/PHB domain-containing membrane-associated protein family	0.635	0.34	0.295	6.13147e-223	1.99835	1.69566e-218	Cortex-4
AT2G38470	WRKY33	ATWRKY33, WRKY DNA-BINDING PROTEIN 33	WRKY DNA-binding protein 33	0.317	0.08	0.237	5.96735e-222	2.3846	1.65027e-217	Cortex-4
AT1G17290	AlaAT1		alanine aminotransferas	0.677	0.416	0.261	7.60164e-221	1.75879	2.10223e-216	Cortex-4
AT2G30250	WRKY25	ATWRKY25	WRKY DNA-binding protein 25	0.324	0.084	0.24	5.60917e-220	2.27054	1.55122e-215	Cortex-4
AT1G48320	DHNAT1		Thioesterase superfamily protein	0.256	0.054	0.202	1.8158e-217	2.67998	5.0216e-213	Cortex-4
AT2G46600			Calcium-binding EF-hand family protein	0.426	0.144	0.282	1.38246e-212	1.91325	3.82319e-208	Cortex-4
AT2G22500	UCP5	ATPUMP5, DIC1, DICARBOXYLATE CARRIER 1, PLANT UNCOUPLING MITOCHONDRIAL PROTEIN 5	uncoupling protein 5	0.54	0.238	0.302	2.95632e-212	2.03377	8.17569e-208	Cortex-4
AT5G61010	EXO70E2	ATEXO70E2, exocyst subunit exo70 family protein E2	exocyst subunit exo70 family protein E2	0.268	0.061	0.207	6.85969e-210	2.55287	1.89705e-205	Cortex-4
AT5G48380	BIR1		BAK1-interacting receptor-like kinase 1	0.357	0.108	0.249	9.18862e-209	2.47541	2.54111e-204	Cortex-4
AT4G36500			hypothetical protein	0.369	0.11	0.259	3.09974e-207	1.98226	8.57232e-203	Cortex-4
AT4G22690	CYP706A1		cytochrome P450, family 706, subfamily A, polypeptide 1	0.683	0.364	0.319	1.01483e-205	1.87116	2.8065e-201	Cortex-4
AT4G16860	RPP4		Disease resistance protein (TIR-NBS-LRR class) family	0.458	0.181	0.277	3.63085e-195	2.03156	1.00411e-190	Cortex-4
AT4G23570	SGT1A		phosphatase-like protein	0.446	0.174	0.272	1.07216e-194	2.14405	2.96507e-190	Cortex-4
AT2G05380	GRP3S		glycine-rich protein 3 short isoform	0.38	0.123	0.257	5.70839e-191	1.9905	1.57866e-186	Cortex-4
AT2G26440		PME12, pectin methylesterase 12	Plant invertase/pectin methylesterase inhibitor superfamily	0.376	0.121	0.255	1.12439e-190	1.92055	3.10951e-186	Cortex-4
AT3G22235			cysteine-rich TM module stress tolerance protein	0.639	0.306	0.333	4.03669e-189	1.27594	1.11635e-184	Cortex-4
AT2G37710	RLK	LecRK-IV.1, L-type lectin receptor kinase IV.1	receptor lectin kinase	0.616	0.331	0.285	5.67652e-189	1.69013	1.56984e-184	Cortex-4
AT2G23810	TET8		tetraspanin8	0.482	0.197	0.285	6.32994e-189	1.8791	1.75054e-184	Cortex-4
AT3G22231	PCC1		pathogen and circadian controlled 1	0.869	0.533	0.336	1.15312e-187	0.866993	3.18895e-183	Cortex-4
AT1G37130	NIA2	ATNR2, NITRATE REDUCTASE 2, CHLORATE RESISTANT 3, ARABIDOPSIS NITRATE REDUCTASE 2, NITRATE REDUCTASE, CHL3, NR, NR2, B29	nitrate reductase 2	0.6	0.297	0.303	2.00055e-186	1.58877	5.53252e-182	Cortex-4
AT5G44070	CAD1	ARA8, PCS1, PHYTOCHELATIN SYNTHASE 1, ATPCS1, ARABIDOPSIS THALIANA PHYTOCHELATIN SYNTHASE 1	phytochelatin synthase 1 (PCS1)	0.5	0.228	0.272	4.34425e-184	2.20506	1.2014e-179	Cortex-4
AT3G11820	SYP121	PEN1, SYNTAXIN RELATED PROTEIN 1, SYR1, ATSYP121, PENETRATION1, AT-SYR1, ATSYR1	syntaxin of plants 121	0.355	0.117	0.238	5.87572e-183	2.15519	1.62493e-178	Cortex-4
AT5G06320	NHL3		NDR1/HIN1-like 3	0.531	0.239	0.292	6.5301e-177	1.60446	1.8059e-172	Cortex-4
AT4G11850	PLDGAMMA1	MEE54, maternal effect embryo arrest 54	phospholipase D gamma 1	0.439	0.183	0.256	3.10857e-176	2.19143	8.59674e-172	Cortex-4
AT3G15840	PIFI		post-illumination chlorophyll fluorescence increase	0.549	0.255	0.294	3.44261e-175	1.64527	9.52055e-171	Cortex-4
AT3G56710	SIB1		sigma factor binding protein 1	0.33	0.102	0.228	1.0783e-174	1.7896	2.98203e-170	Cortex-4
AT2G17120	LYM2	CL-1, CEBiP-like 1, LysM-containing receptor protein 1, LYP1	lysm domain GPI-anchored protein 2 precursor	0.544	0.282	0.262	7.6413e-167	1.78438	2.1132e-162	Cortex-4
AT4G23180	CRK10	RLK4	cysteine-rich RLK (RECEPTOR-like protein kinase) 10	0.324	0.103	0.221	1.88232e-165	2.01054	5.20556e-161	Cortex-4
AT5G14930	SAG101		senescence-associated gene 101	0.314	0.099	0.215	5.38779e-165	2.18054	1.48999e-160	Cortex-4
AT1G25275			thionin-like protein	0.709	0.423	0.286	1.01211e-164	1.29674	2.799e-160	Cortex-4
AT1G65490			transmembrane protein	0.287	0.083	0.204	3.12258e-163	1.94398	8.63549e-159	Cortex-4
AT2G38290	AMT2	ammonium transporter 2, ATAMT2	ammonium transporter 2	0.365	0.135	0.23	1.07911e-162	2.30884	2.98429e-158	Cortex-4
AT1G74100	SOT16	CORONATINE INDUCED-7, SULFOTRANSFERASE 16, ATSOT16, ATST5A, CORI-7, ARABIDOPSIS SULFOTRANSFERASE 5A	sulfotransferase 16	0.499	0.239	0.26	5.17716e-162	1.93259	1.43174e-157	Cortex-4
AT3G28940			AIG2-like (avirulence induced gene) family protein	0.678	0.438	0.24	1.30454e-161	1.39591	3.60771e-157	Cortex-4
AT3G48090	EDS1	ATEDS1	alpha/beta-Hydrolases superfamily protein	0.355	0.131	0.224	1.58161e-160	2.43802	4.37394e-156	Cortex-4
AT3G24503	ALDH2C4	aldehyde dehydrogenase 1A, REF1, ALDH1A, REDUCED EPIDERMAL FLUORESCENCE1	aldehyde dehydrogenase 2C4	0.505	0.238	0.267	2.58143e-159	1.91331	7.13895e-155	Cortex-4
AT1G76680	OPR1	ARABIDOPSIS 12-OXOPHYTODIENOATE REDUCTASE 1, ATOPR1	12-oxophytodienoate reductase 1	0.354	0.127	0.227	8.64775e-158	2.16525	2.39154e-153	Cortex-4
AT5G38420	RBCS2B		Ribulose bisphosphate carboxylase (small chain) family protein	0.811	0.512	0.299	1.96536e-157	0.822683	5.43522e-153	Cortex-4
AT5G03350			Legume lectin family protein	0.468	0.204	0.264	5.23272e-154	1.56402	1.44711e-149	Cortex-4
AT1G61250	SC3	SCAMP1, AtSCAMP1, Secretory carrier membrane protein 1	secretory carrier 3	0.612	0.38	0.232	1.00265e-152	1.55294	2.77284e-148	Cortex-4
AT5G21090			Leucine-rich repeat (LRR) family protein	0.721	0.518	0.203	1.3511e-152	1.37989	3.73646e-148	Cortex-4
AT1G72610	GER1	ATGER1, GLP1, A. THALIANA GERMIN-LIKE PROTEIN 1, GERMIN-LIKE PROTEIN 1	germin-like protein 1	0.834	0.552	0.282	2.36586e-151	0.958672	6.54278e-147	Cortex-4
AT1G19380			sugar, putative (DUF1195)	0.41	0.162	0.248	4.03703e-150	1.67429	1.11644e-145	Cortex-4
AT3G23400	FIB4		Plastid-lipid associated protein PAP / fibrillin family protein	0.502	0.248	0.254	3.53265e-148	1.61505	9.76955e-144	Cortex-4
AT1G77510	PDIL1-2	ATPDI6, PDI-like 1-2, PROTEIN DISULFIDE ISOMERASE 6, ATPDIL1-2, PDI6	PDI-like 1-2	0.396	0.176	0.22	2.94577e-145	2.66965	8.14652e-141	Cortex-4
AT1G25220	ASB1	TRP4, WEAK ETHYLENE INSENSITIVE7, TRYPTOPHAN BIOSYNTHESIS 4, WEI7	anthranilate synthase beta subunit 1	0.375	0.159	0.216	3.15021e-143	2.66865	8.71191e-139	Cortex-4
AT4G23010	UTR2	ATUTR2	UDP-galactose transporter 2	0.361	0.139	0.222	2.50644e-142	1.80329	6.93156e-138	Cortex-4
AT5G17990	TRP1	PHOSPHORIBOSYLANTHRANILATE TRANSFERASE 1, pat1	tryptophan biosynthesis 1	0.479	0.247	0.232	4.67458e-137	2.11487	1.29275e-132	Cortex-4
AT3G12740	ALIS1		ALA-interacting subunit 1	0.388	0.169	0.219	1.6277e-136	2.09415	4.5014e-132	Cortex-4
AT4G36220	FAH1	CYP84A1, CYTOCHROME P450 84A1	ferulic acid 5-hydroxylase 1	0.409	0.173	0.236	9.77034e-135	1.63859	2.70199e-130	Cortex-4
AT3G01500	CA1	ATBCA1, BETA CARBONIC ANHYDRASE 1, ATSABP3, SABP3, SALICYLIC ACID-BINDING PROTEIN 3, ARABIDOPSIS THALIANA SALICYLIC ACID-BINDING PROTEIN 3	carbonic anhydrase 1	0.743	0.483	0.26	2.71696e-128	0.908919	7.51377e-124	Cortex-4
AT3G54960	PDIL1-3	ARABIDOPSIS THALIANA PROTEIN DISULFIDE ISOMERASE 1, PDI1, PROTEIN DISULFIDE ISOMERASE 1, ATPDIL1-3, ATPDI1, PDI-like 1-3	PDI-like 1-3	0.382	0.169	0.213	4.83095e-128	2.09822	1.336e-123	Cortex-4
AT1G51660	MKK4	ARABIDOPSIS THALIANA MITOGEN-ACTIVATED PROTEIN KINASE KINASE 4, ATMEK4, ATMKK4	mitogen-activated protein kinase kinase 4	0.358	0.154	0.204	1.0973e-126	2.2628	3.03459e-122	Cortex-4
AT1G03130	PSAD-2		photosystem I subunit D-2	0.744	0.523	0.221	7.67443e-123	0.961003	2.12236e-118	Cortex-4
AT2G41410			Calcium-binding EF-hand family protein	0.56	0.318	0.242	4.56598e-121	1.18981	1.26272e-116	Cortex-4
AT3G14420	GOX1		Aldolase-type TIM barrel family protein	0.651	0.362	0.289	1.85754e-120	0.877045	5.13704e-116	Cortex-4
AT5G22060	J2	ATJ2, ARABIDOPSIS THALIANA DNAJ HOMOLOGUE 2	DNAJ homologue 2	0.441	0.224	0.217	3.45003e-119	1.63478	9.54106e-115	Cortex-4
AT4G08470	MEKK3	MAPKKK10	MAPK/ERK kinase kinase 3	0.458	0.232	0.226	6.52503e-119	1.5249	1.8045e-114	Cortex-4
AT5G61210	SNAP33	ATSNAP33B, ATSNAP33, SNP33	soluble N-ethylmaleimide-sensitive factor adaptor protein 33	0.491	0.274	0.217	3.79787e-118	1.68719	1.0503e-113	Cortex-4
AT5G45510			Leucine-rich repeat (LRR) family protein	0.552	0.346	0.206	6.12629e-117	1.4959	1.69423e-112	Cortex-4
AT3G51920	CAM9	ATCML9, CML9, CALMODULIN LIKE PROTEIN 9	calmodulin 9	0.562	0.331	0.231	2.08053e-116	1.37155	5.7537e-112	Cortex-4
AT4G16990	RLM3		disease resistance protein (TIR-NBS class)	0.491	0.26	0.231	1.44678e-114	1.30162	4.00106e-110	Cortex-4
AT4G00330	CRCK2		calmodulin-binding receptor-like cytoplasmic kinase 2	0.383	0.166	0.217	1.44873e-114	1.3734	4.00645e-110	Cortex-4
AT3G14210	ESM1		GDSL-like lipase/acylhydrolase superfamily protein	0.748	0.463	0.285	2.68948e-114	0.710382	7.43776e-110	Cortex-4
AT5G38430	RBCS1B		Ribulose bisphosphate carboxylase (small chain) family protein	0.885	0.683	0.202	2.83297e-114	0.539283	7.83457e-110	Cortex-4
AT5G42050			DCD (Development and Cell Death) domain protein	0.51	0.286	0.224	2.38934e-113	1.45548	6.60771e-109	Cortex-4
AT3G57330	ACA11		autoinhibited Ca2+-ATPase 11	0.384	0.171	0.213	2.79531e-111	1.50501	7.73042e-107	Cortex-4
AT4G04020	FIB	fibrillin 1a, plastoglobulin 35, FIB1a, PGL35	fibrillin	0.516	0.301	0.215	8.66327e-109	1.43108	2.39583e-104	Cortex-4
AT4G34480			O-Glycosyl hydrolases family 17 protein	0.488	0.273	0.215	3.04108e-108	1.43522	8.4101e-104	Cortex-4
AT3G50950	ZAR1		HOPZ-ACTIVATED RESISTANCE 1	0.413	0.205	0.208	1.0837e-105	1.48915	2.99696e-101	Cortex-4
AT3G56400	WRKY70	ATWRKY70, ARABIDOPSIS THALIANA WRKY DNA-BINDING PROTEIN 70	WRKY DNA-binding protein 70	0.46	0.246	0.214	3.46351e-105	1.53195	9.57833e-101	Cortex-4
AT4G38970	FBA2	AtFBA2	fructose-bisphosphate aldolase 2	0.746	0.525	0.221	2.90585e-104	0.799917	8.03612e-100	Cortex-4
AT5G53370	PMEPCRF	PECTIN METHYLESTERASE PCR FRAGMENT F, ATPMEPCRF	pectin methylesterase PCR fragment F	0.428	0.208	0.22	7.11912e-102	1.23754	1.96879e-97	Cortex-4
AT3G15360	TRX-M4	ATHM4, ATM4, ARABIDOPSIS THIOREDOXIN M-TYPE 4	thioredoxin M-type 4	0.662	0.462	0.2	2.3013e-101	0.938309	6.36425e-97	Cortex-4
AT5G45500			RNI-like superfamily protein	0.393	0.193	0.2	4.44123e-100	1.55456	1.22822e-95	Cortex-4
AT1G32080	LrgB		membrane protein	0.573	0.329	0.244	6.28e-96	0.911807	1.73673e-91	Cortex-4
AT4G30270	XTH24	MERISTEM 5, meristem-5, SENESCENCE 4, SEN4, MERI-5, MERI5B	xyloglucan endotransglucosylase/hydrolase 24	0.398	0.186	0.212	4.06616e-93	0.693438	1.1245e-88	Cortex-4
AT4G35090	CAT2		catalase 2	0.442	0.229	0.213	1.72609e-87	1.05265	4.77349e-83	Cortex-4
AT3G63160	OEP6		outer envelope membrane protein	0.552	0.322	0.23	1.19852e-72	0.6095	3.3145e-68	Cortex-4
AT2G13360	AGT	L-serine:glyoxylate aminotransferase, SGAT, ALANINE:GLYOXYLATE AMINOTRANSFERASE 1, AGT1	alanine:glyoxylate aminotransferase	0.547	0.341	0.206	5.38644e-63	0.664215	1.48962e-58	Cortex-4
AT1G24147			transmembrane protein	0.574	0.135	0.439	0	2.10887	0	Cortex-5
AT1G31580	ECS1		ECS1	1	0.786	0.214	0	2.15788	0	Cortex-5
AT1G75750	GASA1		GAST1 protein homolog 1	0.743	0.255	0.488	0	2.22552	0	Cortex-5
AT2G05520	GRP-3	GRP3, GLYCINE-RICH PROTEIN 3, ARABIDOPSIS GLYCINE RICH PROTEIN 3, ATGRP-3, ATGRP3	glycine-rich protein 3	0.97	0.452	0.518	0	1.62814	0	Cortex-5
AT2G14560	LURP1		LURP-one-like protein (DUF567)	0.74	0.248	0.492	0	2.10387	0	Cortex-5
AT2G25510			transmembrane protein	1	0.729	0.271	0	2.25892	0	Cortex-5
AT2G41090			Calcium-binding EF-hand family protein	0.894	0.43	0.464	0	1.84436	0	Cortex-5
AT2G45180			Bifunctional inhibitor/lipid-transfer protein/seed storage 2S albumin superfamily protein	0.989	0.581	0.408	0	1.86716	0	Cortex-5
AT3G04720	PR4	HEVEIN-LIKE, PR-4, HEL, AtPR4	pathogenesis-related 4	0.456	0.073	0.383	0	3.06551	0	Cortex-5
AT3G22120	CWLP		cell wall-plasma membrane linker protein	0.907	0.422	0.485	0	1.73105	0	Cortex-5
AT3G22231	PCC1		pathogen and circadian controlled 1	0.973	0.536	0.437	0	1.85452	0	Cortex-5
AT4G02520	GSTF2	GST2, ATGSTF2, ATPM24.1, ATPM24, glutathione S-transferase PHI 2	glutathione S-transferase PHI 2	0.915	0.313	0.602	0	1.92632	0	Cortex-5
AT4G22690	CYP706A1		cytochrome P450, family 706, subfamily A, polypeptide 1	0.882	0.362	0.52	0	1.73078	0	Cortex-5
AT5G44568			transmembrane protein	0.759	0.235	0.524	0	2.06953	0	Cortex-5
AT5G54610	ANK	bian da 2 (becoming big in Chinese), BDA1	ankyrin	0.565	0.15	0.415	1.88574e-306	2.20429	5.21501e-302	Cortex-5
AT3G22235			cysteine-rich TM module stress tolerance protein	0.783	0.307	0.476	2.11285e-293	1.71	5.84309e-289	Cortex-5
AT1G72930	TIR	AtTN10, TIR-nucleotide binding site family 10, TN10	toll/interleukin-1 receptor-like protein	0.762	0.273	0.489	2.60859e-293	1.64502	7.21405e-289	Cortex-5
AT4G30270	XTH24	MERISTEM 5, meristem-5, SENESCENCE 4, SEN4, MERI-5, MERI5B	xyloglucan endotransglucosylase/hydrolase 24	0.62	0.179	0.441	3.9299e-289	1.56867	1.08681e-284	Cortex-5
AT1G08930	ERD6		Major facilitator superfamily protein	0.712	0.251	0.461	1.15844e-287	1.77022	3.20368e-283	Cortex-5
AT1G59870	PEN3	ATP-binding cassette G36, PDR8, PLEIOTROPIC DRUG RESISTANCE 8, ATABCG36, ATPDR8, ABCG36, ARABIDOPSIS PLEIOTROPIC DRUG RESISTANCE 8, Arabidopsis thaliana ATP-binding cassette G36	ABC-2 and Plant PDR ABC-type transporter family protein	0.863	0.397	0.466	1.718e-286	1.487	4.75114e-282	Cortex-5
AT2G38170	CAX1	RARE COLD INDUCIBLE 4, RCI4, ATCAX1	cation exchanger 1	0.47	0.111	0.359	9.05182e-286	2.51786	2.50328e-281	Cortex-5
AT4G38550			phospholipase-like protein (PEARLI 4) family protein	0.679	0.238	0.441	1.68727e-266	1.7444	4.66616e-262	Cortex-5
AT5G15780			Pollen Ole e 1 allergen and extensin family protein	0.826	0.358	0.468	4.49706e-262	1.4318	1.24366e-257	Cortex-5
AT2G10940			Bifunctional inhibitor/lipid-transfer protein/seed storage 2S albumin superfamily protein	0.978	0.705	0.273	3.27114e-261	1.34553	9.04634e-257	Cortex-5
AT4G14400	ACD6		ankyrin repeat family protein	0.652	0.219	0.433	1.59773e-257	1.7622	4.41853e-253	Cortex-5
AT2G42610	LSH10		LIGHT-DEPENDENT SHORT HYPOCOTYLS-like protein (DUF640)	0.817	0.38	0.437	2.83928e-254	1.51389	7.85202e-250	Cortex-5
AT2G46330	AGP16	ATAGP16	arabinogalactan protein 16	0.932	0.659	0.273	2.44274e-242	1.28029	6.7554e-238	Cortex-5
AT1G19960			transcription factor	0.8	0.383	0.417	5.55484e-237	1.77978	1.53619e-232	Cortex-5
AT4G14365	XBAT34		hypothetical protein	0.596	0.194	0.402	4.74243e-235	1.60414	1.31152e-230	Cortex-5
AT5G44580			transmembrane protein	0.68	0.264	0.416	5.26372e-234	1.666	1.45568e-229	Cortex-5
AT3G14210	ESM1		GDSL-like lipase/acylhydrolase superfamily protein	0.864	0.464	0.4	1.68795e-232	1.58504	4.66802e-228	Cortex-5
AT1G62660			Glycosyl hydrolases family 32 protein	0.485	0.138	0.347	5.64426e-226	1.95902	1.56092e-221	Cortex-5
AT5G08760			transmembrane protein	0.658	0.247	0.411	2.20938e-225	1.60898	6.11004e-221	Cortex-5
AT5G10760		EDS1-DEPENDENT 1, AED1, APOPLASTIC	Eukaryotic aspartyl protease family protein	0.519	0.152	0.367	1.33015e-213	1.11263	3.67852e-209	Cortex-5
AT1G66970	SVL2	GDPDL1, Glycerophosphodiester phosphodiesterase (GDPD) like 1	SHV3-like 2	0.883	0.605	0.278	3.54129e-212	1.27429	9.79345e-208	Cortex-5
AT1G25275			thionin-like protein	0.844	0.423	0.421	7.59517e-211	1.16846	2.10045e-206	Cortex-5
AT2G39010	PIP2E	PLASMA MEMBRANE INTRINSIC PROTEIN 2;6, PIP2;6	plasma membrane intrinsic protein 2E	0.843	0.435	0.408	3.90462e-204	1.21499	1.07982e-199	Cortex-5
AT5G14120			Major facilitator superfamily protein	0.656	0.289	0.367	1.03535e-203	1.7461	2.86326e-199	Cortex-5
AT2G34655			hypothetical protein	0.339	0.077	0.262	5.94414e-194	2.07359	1.64385e-189	Cortex-5
AT1G78970	LUP1	ATLUP1, ARABIDOPSIS THALIANA LUPEOL SYNTHASE 1	lupeol synthase 1	0.518	0.165	0.353	6.30882e-194	1.45883	1.7447e-189	Cortex-5
AT2G41100	TCH3	CML12, ATCAL4, calmodulin-like 12, ARABIDOPSIS THALIANA CALMODULIN LIKE 4	Calcium-binding EF hand family protein	0.739	0.311	0.428	6.47554e-193	0.98979	1.79081e-188	Cortex-5
AT1G37130	NIA2	ATNR2, NITRATE REDUCTASE 2, CHLORATE RESISTANT 3, ARABIDOPSIS NITRATE REDUCTASE 2, NITRATE REDUCTASE, CHL3, NR, NR2, B29	nitrate reductase 2	0.67	0.301	0.369	1.94723e-192	1.82568	5.38505e-188	Cortex-5
AT1G49750			Leucine-rich repeat (LRR) family protein	0.844	0.499	0.345	1.17782e-189	1.25334	3.25726e-185	Cortex-5
AT3G04210			Disease resistance protein (TIR-NBS class)	0.528	0.181	0.347	5.86736e-188	1.59868	1.62262e-183	Cortex-5
AT1G21250	WAK1	PRO25, AtWAK1	cell wall-associated kinase	0.493	0.162	0.331	9.99747e-181	1.52455	2.7648e-176	Cortex-5
AT1G20190	EXPA11	ATEXP11, expansin 11, ATEXPA11, EXPANSIN 11, ATHEXP ALPHA 1.14, EXP11	expansin 11	0.609	0.227	0.382	2.81363e-178	1.07135	7.78109e-174	Cortex-5
AT2G26440		PME12, pectin methylesterase 12	Plant invertase/pectin methylesterase inhibitor superfamily	0.42	0.126	0.294	7.54118e-178	1.98424	2.08551e-173	Cortex-5
AT5G22580			Stress responsive A/B Barrel Domain-containing protein	0.885	0.469	0.416	1.46869e-172	0.86472	4.06166e-168	Cortex-5
AT2G30870	GSTF10	ATGSTF4, EARLY DEHYDRATION-INDUCED 13, ARABIDOPSIS THALIANA GLUTATHIONE S-TRANSFERASE PHI 10, ERD13, ATGSTF10	glutathione S-transferase PHI 10	0.881	0.581	0.3	8.39046e-171	1.07498	2.32038e-166	Cortex-5
AT4G23170	EP1		receptor-like protein kinase-related family protein	0.433	0.136	0.297	2.79655e-167	1.65789	7.73385e-163	Cortex-5
AT2G06925	PLA2-ALPHA		Phospholipase A2 family protein	0.501	0.182	0.319	1.0606e-163	1.59612	2.93308e-159	Cortex-5
AT3G01290	HIR2	AtHIR2	SPFH/Band 7/PHB domain-containing membrane-associated protein family	0.365	0.098	0.267	7.89163e-163	1.51344	2.18243e-158	Cortex-5
AT3G26170	CYP71B19		cytochrome P450, family 71, subfamily B, polypeptide 19	0.282	0.065	0.217	1.65192e-161	2.20518	4.56838e-157	Cortex-5
AT4G27300			S-locus lectin protein kinase family protein	0.262	0.056	0.206	6.10004e-161	2.07284	1.68696e-156	Cortex-5
AT4G23400	PIP1;5	PIP1D	plasma membrane intrinsic protein 1;5	0.699	0.363	0.336	4.67015e-159	1.35043	1.29153e-154	Cortex-5
AT1G72610	GER1	ATGER1, GLP1, A. THALIANA GERMIN-LIKE PROTEIN 1, GERMIN-LIKE PROTEIN 1	germin-like protein 1	0.892	0.556	0.336	1.60962e-158	1.06894	4.4514e-154	Cortex-5
AT4G36220	FAH1	CYP84A1, CYTOCHROME P450 84A1	ferulic acid 5-hydroxylase 1	0.49	0.175	0.315	2.5549e-153	1.33019	7.06559e-149	Cortex-5
AT5G19250			Glycoprotein membrane precursor GPI-anchored	0.859	0.636	0.223	2.63663e-152	1.02075	7.29159e-148	Cortex-5
AT2G34430	LHB1B1	LHCB1.4, LIGHT-HARVESTING CHLOROPHYLL-PROTEIN COMPLEX II SUBUNIT B1	light-harvesting chlorophyll-protein complex II subunit B1	0.882	0.511	0.371	4.82329e-151	0.956111	1.33388e-146	Cortex-5
AT1G75780	TUB1		tubulin beta-1 chain	0.488	0.175	0.313	5.14029e-151	1.38242	1.42155e-146	Cortex-5
AT2G44490	PEN2	BETA GLUCOSIDASE 26, BGLU26	Glycosyl hydrolase superfamily protein	0.559	0.226	0.333	4.08362e-149	1.19905	1.12933e-144	Cortex-5
AT5G60360	ALP	AALP, aleurain-like protease, SAG2, SENESCENCE ASSOCIATED GENE2	aleurain-like protease	0.821	0.57	0.251	3.30448e-148	1.20174	9.13853e-144	Cortex-5
AT5G55450			Bifunctional inhibitor/lipid-transfer protein/seed storage 2S albumin superfamily protein	0.473	0.166	0.307	1.74704e-147	1.08848	4.83143e-143	Cortex-5
AT5G11670	NADP-ME2	ATNADP-ME2, Arabidopsis thaliana NADP-malic enzyme 2	NADP-malic enzyme 2	0.795	0.495	0.3	1.3079e-145	1.26016	3.617e-141	Cortex-5
AT2G22170	PLAT2		Lipase/lipooxygenase, PLAT/LH2 family protein	0.565	0.222	0.343	9.77808e-145	1.08471	2.70413e-140	Cortex-5
AT3G12610	DRT100		Leucine-rich repeat (LRR) family protein	0.654	0.291	0.363	1.03465e-144	1.0717	2.86132e-140	Cortex-5
AT5G45510			Leucine-rich repeat (LRR) family protein	0.636	0.347	0.289	6.63455e-144	1.61507	1.83478e-139	Cortex-5
AT4G00165			Bifunctional inhibitor/lipid-transfer protein/seed storage 2S albumin superfamily protein	0.546	0.228	0.318	1.11803e-141	1.41756	3.0919e-137	Cortex-5
AT1G03130	PSAD-2		photosystem I subunit D-2	0.834	0.524	0.31	1.18366e-141	1.01393	3.27342e-137	Cortex-5
AT1G78490	CYP708A3		cytochrome P450, family 708, subfamily A, polypeptide 3	0.45	0.158	0.292	4.71541e-141	1.39634	1.30405e-136	Cortex-5
AT1G04250	AXR3	indole-3-acetic acid inducible 17, IAA17, AtIAA17	AUX/IAA transcriptional regulator family protein	0.482	0.186	0.296	4.47289e-140	1.61896	1.23698e-135	Cortex-5
AT5G45490			P-loop containing nucleoside triphosphate hydrolases superfamily protein	0.417	0.148	0.269	2.96071e-139	1.73974	8.18785e-135	Cortex-5
AT1G23310	GGT1	AOAT1, GGAT1, ALANINE-2-OXOGLUTARATE AMINOTRANSFERASE 1, GLUTAMATE:GLYOXYLATE AMINOTRANSFERASE 1	glutamate:glyoxylate aminotransferase	0.87	0.584	0.286	2.85012e-136	0.907278	7.882e-132	Cortex-5
AT4G13510	AMT1;1	ATAMT1;1, ARABIDOPSIS THALIANA AMMONIUM TRANSPORT 1, ATAMT1	ammonium transporter 1;1	0.525	0.215	0.31	1.74465e-135	1.20352	4.82483e-131	Cortex-5
AT5G25250	FLOT1		SPFH/Band 7/PHB domain-containing membrane-associated protein family	0.314	0.087	0.227	3.78708e-133	1.45017	1.04732e-128	Cortex-5
AT1G49500			transcription initiation factor TFIID subunit 1b-like protein	0.712	0.389	0.323	3.24803e-132	1.18101	8.98242e-128	Cortex-5
AT5G66040	STR16		sulfurtransferase protein 16	0.793	0.457	0.336	2.41327e-131	1.06587	6.6739e-127	Cortex-5
AT2G05380	GRP3S		glycine-rich protein 3 short isoform	0.377	0.13	0.247	1.9471e-128	2.20245	5.3847e-124	Cortex-5
AT1G12090	ELP		extensin-like protein	0.983	0.781	0.202	4.47092e-128	0.636369	1.23643e-123	Cortex-5
AT5G65390	AGP7		arabinogalactan protein 7	0.645	0.303	0.342	5.08391e-128	0.943752	1.40595e-123	Cortex-5
AT3G45640	MPK3	ATMAPK3, mitogen-activated protein kinase 3, ATMPK3	mitogen-activated protein kinase 3	0.626	0.313	0.313	3.21411e-127	1.16457	8.88863e-123	Cortex-5
AT5G38980			transmembrane protein	0.758	0.464	0.294	3.73288e-127	1.076	1.03233e-122	Cortex-5
AT5G38430	RBCS1B		Ribulose bisphosphate carboxylase (small chain) family protein	0.94	0.686	0.254	5.60097e-121	0.638408	1.54895e-116	Cortex-5
AT3G19010			2-oxoglutarate (2OG) and Fe(II)-dependent oxygenase superfamily protein	0.448	0.171	0.277	5.25519e-120	1.01388	1.45332e-115	Cortex-5
AT5G44130	FLA13		FASCICLIN-like arabinogalactan protein 13 precursor	0.572	0.257	0.315	2.75306e-119	1.02712	7.61358e-115	Cortex-5
AT3G23050	IAA7	AXR2, AUXIN RESISTANT 2	indole-3-acetic acid 7	0.739	0.401	0.338	8.70483e-118	0.868959	2.40732e-113	Cortex-5
AT4G28750	PSAE-1		Photosystem I reaction centre subunit IV / PsaE protein	0.915	0.678	0.237	2.66772e-117	0.750988	7.37757e-113	Cortex-5
AT2G44210			carboxyl-terminal peptidase (DUF239)	0.433	0.178	0.255	5.12124e-117	1.72567	1.41628e-112	Cortex-5
AT1G21310	EXT3	RSH, extensin 3, ROOT-SHOOT-HYPOCOTYL DEFECTIVE, ATEXT3	extensin 3	0.322	0.102	0.22	4.38863e-115	1.3931	1.21367e-110	Cortex-5
ATCG00440	NDHC		NADH:ubiquinone/plastoquinone oxidoreductase, chain 3 protein	0.918	0.709	0.209	1.05021e-114	0.803004	2.90436e-110	Cortex-5
AT4G02380	SAG21	Arabidopsis thaliana late embryogenensis abundant like 5, AtLEA5	senescence-associated gene 21	0.693	0.384	0.309	6.37553e-113	0.981144	1.76315e-108	Cortex-5
AT5G52750			Heavy metal transport/detoxification superfamily protein	0.381	0.134	0.247	2.66639e-109	1.18129	7.37389e-105	Cortex-5
AT3G28940			AIG2-like (avirulence induced gene) family protein	0.721	0.442	0.279	7.8592e-109	0.900043	2.17346e-104	Cortex-5
AT4G24275			hypothetical protein	0.495	0.209	0.286	1.5835e-108	1.0633	4.37916e-104	Cortex-5
AT1G55450			S-adenosyl-L-methionine-dependent methyltransferases superfamily protein	0.406	0.154	0.252	2.04516e-108	1.08683	5.65589e-104	Cortex-5
AT3G07460			transmembrane protein, putative (Protein of unknown function, DUF538)	0.685	0.41	0.275	2.42665e-108	1.05538	6.71089e-104	Cortex-5
AT5G53370	PMEPCRF	PECTIN METHYLESTERASE PCR FRAGMENT F, ATPMEPCRF	pectin methylesterase PCR fragment F	0.487	0.211	0.276	6.83072e-108	1.22859	1.88904e-103	Cortex-5
AT5G52760			Copper transport protein family	0.318	0.102	0.216	1.34753e-105	1.23209	3.72659e-101	Cortex-5
AT1G03870	FLA9		FASCICLIN-like arabinoogalactan 9	0.7	0.395	0.305	1.66842e-105	0.877148	4.61401e-101	Cortex-5
AT5G12860	DiT1		dicarboxylate transporter 1	0.774	0.574	0.2	1.49356e-104	0.939234	4.13044e-100	Cortex-5
AT5G19240			Glycoprotein membrane precursor GPI-anchored	0.502	0.218	0.284	7.9641e-104	0.871046	2.20247e-99	Cortex-5
AT1G52220		CURT1C, CURVATURE THYLAKOID 1C	CURVATURE THYLAKOID protein	0.806	0.576	0.23	9.64013e-104	0.890643	2.66598e-99	Cortex-5
AT3G28180	CSLC04	ATCSLC04, ATCSLC4, CSLC4, CELLULOSE-SYNTHASE LIKE C4, Cellulose-synthase-like C4	Cellulose-synthase-like C4	0.485	0.218	0.267	9.48501e-103	1.25472	2.62308e-98	Cortex-5
AT1G09750			Eukaryotic aspartyl protease family protein	0.626	0.311	0.315	1.24046e-102	0.861655	3.43048e-98	Cortex-5
AT2G25080	GPX1	ATGPX1, GLUTATHIONE PEROXIDASE 1	glutathione peroxidase 1	0.645	0.39	0.255	2.66664e-102	1.18956	7.3746e-98	Cortex-5
AT2G41560	ACA4		autoinhibited Ca(2+)-ATPase, isoform 4	0.389	0.157	0.232	1.5838e-101	1.62351	4.38e-97	Cortex-5
AT3G15360	TRX-M4	ATHM4, ATM4, ARABIDOPSIS THIOREDOXIN M-TYPE 4	thioredoxin M-type 4	0.728	0.464	0.264	5.29403e-101	0.940598	1.46406e-96	Cortex-5
AT2G44670			senescence-associated family protein (DUF581)	0.655	0.393	0.262	2.46281e-100	1.12348	6.81091e-96	Cortex-5
AT5G11420			transmembrane protein, putative (Protein of unknown function, DUF642)	0.684	0.371	0.313	6.29596e-100	0.684577	1.74115e-95	Cortex-5
AT5G24530	DMR6		2-oxoglutarate (2OG) and Fe(II)-dependent oxygenase superfamily protein	0.396	0.154	0.242	2.58554e-99	1.10768	7.15032e-95	Cortex-5
AT1G26945	KDR	PRE6, PACLOBUTRAZOL RESISTANCE 6	basic helix-loop-helix (bHLH) DNA-binding superfamily protein	0.462	0.205	0.257	3.97076e-98	1.26007	1.09811e-93	Cortex-5
AT2G47730	GSTF8	Arabidopsis thaliana glutathione S-transferase phi 8, ATGSTF8, GLUTATHIONE S-TRANSFERASE (CLASS PHI) 5, ATGSTF5, GST6	glutathione S-transferase phi 8	0.832	0.604	0.228	2.55398e-97	0.856621	7.06303e-93	Cortex-5
AT3G02470	SAMDC		S-adenosylmethionine decarboxylase	0.901	0.684	0.217	2.99763e-96	0.557293	8.28995e-92	Cortex-5
AT3G14310	PME3	ATPME3, pectin methylesterase 3, OZS2, OVERLY ZINC SENSITIVE 2	pectin methylesterase 3	0.787	0.545	0.242	6.04452e-96	1.02203	1.67161e-91	Cortex-5
AT4G20260	PCAP1	ARABIDOPSIS THALIANA PLASMA-MEMBRANE ASSOCIATED CATION-BINDING PROTEIN 1, microtubule-destabilizing protein 25, ATPCAP1, MDP25	plasma-membrane associated cation-binding protein 1	0.728	0.463	0.265	7.73329e-96	0.848837	2.13864e-91	Cortex-5
AT2G20670			sugar phosphate exchanger, putative (DUF506)	0.464	0.216	0.248	5.2416e-94	1.47245	1.44956e-89	Cortex-5
AT4G31500	CYP83B1	RED ELONGATED 1, ATR4, SUPERROOT 2, RUNT 1, SUR2, RNT1, ALTERED TRYPTOPHAN REGULATION 4, RED1	cytochrome P450, family 83, subfamily B, polypeptide 1	0.46	0.202	0.258	7.01112e-93	1.11964	1.93893e-88	Cortex-5
AT5G02160			transmembrane protein	0.789	0.584	0.205	4.12782e-92	1.00122	1.14155e-87	Cortex-5
AT3G50480	HR4		homolog of RPW8 4	0.344	0.123	0.221	1.74708e-91	0.562093	4.83155e-87	Cortex-5
AT1G74670	GASA6		Gibberellin-regulated family protein	0.478	0.225	0.253	9.91035e-91	1.14678	2.74071e-86	Cortex-5
AT2G06850	XTH4	EXT, EXGT-A1, endoxyloglucan transferase A1, ENDOXYLOGLUCAN TRANSFERASE	xyloglucan endotransglucosylase/hydrolase 4	0.661	0.394	0.267	1.04288e-88	0.256267	2.88409e-84	Cortex-5
AT5G03350			Legume lectin family protein	0.456	0.212	0.244	1.94135e-88	1.31404	5.36879e-84	Cortex-5
AT3G16520	UGT88A1		UDP-glucosyl transferase 88A1	0.388	0.165	0.223	2.14235e-88	1.41387	5.92467e-84	Cortex-5
AT3G10020			plant/protein	0.469	0.227	0.242	5.16278e-88	1.27117	1.42777e-83	Cortex-5
AT3G14420	GOX1		Aldolase-type TIM barrel family protein	0.685	0.368	0.317	7.80388e-88	0.721074	2.15816e-83	Cortex-5
AT3G28930	AIG2		AIG2-like (avirulence induced gene) family protein	0.463	0.221	0.242	3.16009e-87	1.09238	8.73922e-83	Cortex-5
AT2G46600			Calcium-binding EF-hand family protein	0.369	0.155	0.214	1.52588e-86	1.4864	4.21983e-82	Cortex-5
AT4G25900			Galactose mutarotase-like superfamily protein	0.356	0.139	0.217	1.9341e-86	1.08452	5.34874e-82	Cortex-5
AT3G47250			transmembrane protein, putative (DUF247)	0.378	0.16	0.218	2.18218e-85	1.40017	6.03482e-81	Cortex-5
AT1G20840	TMT1	AtTMT1	tonoplast monosaccharide transporter1	0.52	0.284	0.236	2.33566e-85	1.27201	6.45928e-81	Cortex-5
AT4G16380			Heavy metal transport/detoxification superfamily protein	0.596	0.356	0.24	2.25311e-84	1.06827	6.23098e-80	Cortex-5
AT3G21055	PSBTN		photosystem II subunit T	0.869	0.668	0.201	2.56026e-84	0.634177	7.0804e-80	Cortex-5
AT5G35735			Auxin-responsive family protein	0.331	0.126	0.205	4.7772e-84	1.06748	1.32114e-79	Cortex-5
AT3G08940	LHCB4.2		light harvesting complex photosystem II	0.795	0.534	0.261	1.5526e-83	0.63631	4.29372e-79	Cortex-5
AT1G20010	TUB5		tubulin beta-5 chain	0.638	0.392	0.246	4.01457e-83	0.905696	1.11023e-78	Cortex-5
AT1G51400			Photosystem II 5 kD protein	0.786	0.573	0.213	1.30397e-82	0.871642	3.60614e-78	Cortex-5
AT5G14920		GASA14, A-stimulated in Arabidopsis 14	Gibberellin-regulated family protein	0.776	0.47	0.306	2.48e-82	0.352248	6.85844e-78	Cortex-5
AT4G38970	FBA2	AtFBA2	fructose-bisphosphate aldolase 2	0.801	0.528	0.273	7.03874e-82	0.665813	1.94656e-77	Cortex-5
AT4G05180	PSBQ-2	PSII-Q, PSBQ, PHOTOSYSTEM II SUBUNIT Q	photosystem II subunit Q-2	0.832	0.62	0.212	1.07535e-80	0.680547	2.97388e-76	Cortex-5
AT4G21210	RP1	ATRP1, PPDK regulatory protein	PPDK regulatory protein	0.581	0.348	0.233	4.61867e-80	1.09047	1.27729e-75	Cortex-5
AT2G15960			stress-induced protein	0.416	0.196	0.22	8.63075e-80	1.2759	2.38684e-75	Cortex-5
AT1G78850			D-mannose binding lectin protein with Apple-like carbohydrate-binding domain-containing protein	0.534	0.266	0.268	3.94012e-78	0.580532	1.08964e-73	Cortex-5
AT5G50335			hypothetical protein	0.381	0.166	0.215	8.99467e-77	1.22556	2.48748e-72	Cortex-5
AT3G07010			Pectin lyase-like superfamily protein	0.538	0.289	0.249	1.29074e-76	0.931507	3.56955e-72	Cortex-5
AT2G13360	AGT	L-serine:glyoxylate aminotransferase, SGAT, ALANINE:GLYOXYLATE AMINOTRANSFERASE 1, AGT1	alanine:glyoxylate aminotransferase	0.626	0.342	0.284	4.01257e-76	0.677597	1.10968e-71	Cortex-5
AT3G52500			Eukaryotic aspartyl protease family protein	0.513	0.279	0.234	1.68507e-75	0.962716	4.66006e-71	Cortex-5
AT2G36220			hypothetical protein	0.367	0.164	0.203	7.36371e-75	1.29278	2.03643e-70	Cortex-5
AT2G30930			hypothetical protein	0.57	0.328	0.242	7.85255e-75	0.981148	2.17162e-70	Cortex-5
AT5G51110			Transcriptional coactivator/pterin dehydratase	0.73	0.489	0.241	9.1095e-75	0.751424	2.51923e-70	Cortex-5
AT4G01150		CURVATURE THYLAKOID 1A, CURT1A	CURVATURE THYLAKOID 1A-like protein	0.826	0.614	0.212	2.29026e-72	0.609004	6.33372e-68	Cortex-5
AT5G66190	FNR1	LFNR1, ATLFNR1, leaf-type chloroplast-targeted FNR 1, LEAF FNR 1	ferredoxin-NADP[+]-oxidoreductase 1	0.664	0.427	0.237	3.81643e-72	0.808465	1.05543e-67	Cortex-5
AT4G12880	ENODL19	AtENODL19	early nodulin-like protein 19	0.688	0.4	0.288	5.97394e-72	0.425552	1.65209e-67	Cortex-5
AT2G39130			Transmembrane amino acid transporter family protein	0.396	0.187	0.209	4.93498e-71	1.17689	1.36477e-66	Cortex-5
AT3G23400	FIB4		Plastid-lipid associated protein PAP / fibrillin family protein	0.473	0.257	0.216	1.68697e-70	1.16508	4.66532e-66	Cortex-5
AT4G04640	ATPC1		ATPase, F1 complex, gamma subunit protein	0.707	0.493	0.214	2.39665e-70	0.766618	6.62794e-66	Cortex-5
AT1G32080	LrgB		membrane protein	0.607	0.333	0.274	2.10691e-69	0.691552	5.82667e-65	Cortex-5
AT5G64330	NPH3	RPT3, ROOT PHOTOTROPISM 3, JK218	Phototropic-responsive NPH3 family protein	0.47	0.243	0.227	1.84435e-68	0.861719	5.10054e-64	Cortex-5
AT2G47930	AGP26	ARABIDOPSIS THALIANA ARABINOGALACTAN PROTEIN 26, ATAGP26	arabinogalactan protein 26	0.466	0.23	0.236	2.22355e-68	0.670149	6.14922e-64	Cortex-5
AT5G64040	PSAN		photosystem I reaction center subunit PSI-N, chloroplast, putative / PSI-N, putative (PSAN)	0.816	0.585	0.231	4.24406e-68	0.55495	1.17369e-63	Cortex-5
AT2G35880			TPX2 (targeting protein for Xklp2) protein family	0.508	0.296	0.212	9.51299e-68	1.0298	2.63082e-63	Cortex-5
AT4G04020	FIB	fibrillin 1a, plastoglobulin 35, FIB1a, PGL35	fibrillin	0.522	0.307	0.215	2.84176e-64	0.960984	7.8589e-60	Cortex-5
AT4G08470	MEKK3	MAPKKK10	MAPK/ERK kinase kinase 3	0.44	0.239	0.201	1.97481e-63	1.13855	5.46133e-59	Cortex-5
AT1G21500			hypothetical protein	0.733	0.532	0.201	3.28979e-63	0.691514	9.09792e-59	Cortex-5
AT3G48990	AAE3		AMP-dependent synthetase and ligase family protein	0.493	0.283	0.21	3.94369e-63	1.06994	1.09063e-58	Cortex-5
AT3G56400	WRKY70	ATWRKY70, ARABIDOPSIS THALIANA WRKY DNA-BINDING PROTEIN 70	WRKY DNA-binding protein 70	0.46	0.252	0.208	2.37809e-62	1.07219	6.57661e-58	Cortex-5
AT1G08450	CRT3	EBS2, PRIORITY IN SWEET LIFE 1, PSL1, A. thaliana calreticulin 3, EMS-MUTAGENIZED BRI1 SUPPRESSOR 2, AtCRT3	calreticulin 3	0.522	0.315	0.207	3.86638e-62	0.816493	1.06925e-57	Cortex-5
AT2G37710	RLK	LecRK-IV.1, L-type lectin receptor kinase IV.1	receptor lectin kinase	0.562	0.343	0.219	1.12394e-61	0.779241	3.10827e-57	Cortex-5
AT5G40450			A-kinase anchor-like protein	0.707	0.491	0.216	2.07491e-61	0.843186	5.73815e-57	Cortex-5
AT3G01520			Adenine nucleotide alpha hydrolases-like superfamily protein	0.519	0.317	0.202	1.19588e-60	0.918547	3.30721e-56	Cortex-5
AT3G51920	CAM9	ATCML9, CML9, CALMODULIN LIKE PROTEIN 9	calmodulin 9	0.557	0.338	0.219	4.37612e-60	0.762344	1.21022e-55	Cortex-5
AT1G54780	TLP18.3	AtTLP18.3	thylakoid lumen 18.3 kDa protein	0.627	0.419	0.208	4.50681e-58	0.76885	1.24636e-53	Cortex-5
AT3G50820	PSBO2	PSBO-2, OXYGEN EVOLVING COMPLEX SUBUNIT 33 KDA, OEC33, PHOTOSYSTEM II SUBUNIT O-2	photosystem II subunit O-2	0.731	0.489	0.242	5.16875e-58	0.527495	1.42942e-53	Cortex-5
AT3G14415	GOX2		Aldolase-type TIM barrel family protein	0.575	0.344	0.231	5.04589e-57	0.647771	1.39544e-52	Cortex-5
AT5G07440	GDH2		glutamate dehydrogenase 2	0.517	0.313	0.204	1.58832e-56	0.93922	4.39251e-52	Cortex-5
AT5G09660	PMDH2		peroxisomal NAD-malate dehydrogenase 2	0.443	0.236	0.207	3.33504e-55	0.823864	9.22305e-51	Cortex-5
AT1G70780			hypothetical protein	0.581	0.376	0.205	1.01772e-54	0.794218	2.81452e-50	Cortex-5
AT4G09650	ATPD	PIGMENT DEFECTIVE 332, PDE332	F-type H+-transporting ATPase subunit delta	0.74	0.535	0.205	8.04079e-54	0.529076	2.22368e-49	Cortex-5
AT3G07470			transmembrane protein, putative (Protein of unknown function, DUF538)	0.502	0.3	0.202	7.39229e-53	0.697135	2.04434e-48	Cortex-5
AT5G62350			Plant invertase/pectin methylesterase inhibitor superfamily protein	0.658	0.454	0.204	2.01222e-51	0.65707	5.56479e-47	Cortex-5
AT3G15840	PIFI		post-illumination chlorophyll fluorescence increase	0.48	0.267	0.213	9.52849e-50	0.646575	2.6351e-45	Cortex-5
AT2G46820	PSI-P	THYLAKOID MEMBRANE PHOSPHOPROTEIN OF 14 KDA, CURVATURE THYLAKOID 1B, PTAC8, PLASTID TRANSCRIPTIONALLY ACTIVE 8, PSAP, TMP14, CURT1B	photosystem I P subunit	0.745	0.534	0.211	1.16392e-49	0.461261	3.21882e-45	Cortex-5
AT1G11545	XTH8		xyloglucan endotransglucosylase/hydrolase 8	0.485	0.285	0.2	6.32875e-43	0.444769	1.75021e-38	Cortex-5
AT1G03870	FLA9		FASCICLIN-like arabinoogalactan 9	0.848	0.365	0.483	0	2.30792	0	Cortex-6
AT1G04250	AXR3	indole-3-acetic acid inducible 17, IAA17, AtIAA17	AUX/IAA transcriptional regulator family protein	0.511	0.169	0.342	0	2.03359	0	Cortex-6
AT1G09750			Eukaryotic aspartyl protease family protein	0.775	0.281	0.494	0	2.48247	0	Cortex-6
AT1G11545	XTH8		xyloglucan endotransglucosylase/hydrolase 8	0.674	0.255	0.419	0	2.02185	0	Cortex-6
AT1G12090	ELP		extensin-like protein	0.997	0.77	0.227	0	1.5886	0	Cortex-6
AT1G19960			transcription factor	0.757	0.368	0.389	0	1.56583	0	Cortex-6
AT1G20190	EXPA11	ATEXP11, expansin 11, ATEXPA11, EXPANSIN 11, ATHEXP ALPHA 1.14, EXP11	expansin 11	0.716	0.197	0.519	0	2.07927	0	Cortex-6
AT1G26945	KDR	PRE6, PACLOBUTRAZOL RESISTANCE 6	basic helix-loop-helix (bHLH) DNA-binding superfamily protein	0.651	0.173	0.478	0	2.50721	0	Cortex-6
AT1G31580	ECS1		ECS1	0.995	0.777	0.218	0	1.42011	0	Cortex-6
AT1G49500			transcription initiation factor TFIID subunit 1b-like protein	0.733	0.371	0.362	0	1.57852	0	Cortex-6
AT1G64640	ENODL8	AtENODL8	early nodulin-like protein 8	0.822	0.49	0.332	0	1.84527	0	Cortex-6
AT1G72610	GER1	ATGER1, GLP1, A. THALIANA GERMIN-LIKE PROTEIN 1, GERMIN-LIKE PROTEIN 1	germin-like protein 1	0.914	0.538	0.376	0	1.3143	0	Cortex-6
AT1G75780	TUB1		tubulin beta-1 chain	0.613	0.147	0.466	0	2.69372	0	Cortex-6
AT1G78970	LUP1	ATLUP1, ARABIDOPSIS THALIANA LUPEOL SYNTHASE 1	lupeol synthase 1	0.583	0.142	0.441	0	2.24538	0	Cortex-6
AT2G06850	XTH4	EXT, EXGT-A1, endoxyloglucan transferase A1, ENDOXYLOGLUCAN TRANSFERASE	xyloglucan endotransglucosylase/hydrolase 4	0.757	0.371	0.386	0	0.869239	0	Cortex-6
AT2G06925	PLA2-ALPHA		Phospholipase A2 family protein	0.544	0.162	0.382	0	2.28323	0	Cortex-6
AT2G10940			Bifunctional inhibitor/lipid-transfer protein/seed storage 2S albumin superfamily protein	0.995	0.691	0.304	0	2.53177	0	Cortex-6
AT2G18969			transcription factor/transcription regulator	0.334	0.073	0.261	0	2.71979	0	Cortex-6
AT2G22170	PLAT2		Lipase/lipooxygenase, PLAT/LH2 family protein	0.64	0.198	0.442	0	1.90504	0	Cortex-6
AT2G25510			transmembrane protein	0.981	0.719	0.262	0	1.10345	0	Cortex-6
AT2G34655			hypothetical protein	0.33	0.066	0.264	0	2.79215	0	Cortex-6
AT2G35880			TPX2 (targeting protein for Xklp2) protein family	0.618	0.274	0.344	0	2.01927	0	Cortex-6
AT2G39010	PIP2E	PLASMA MEMBRANE INTRINSIC PROTEIN 2;6, PIP2;6	plasma membrane intrinsic protein 2E	0.842	0.416	0.426	0	1.85987	0	Cortex-6
AT2G42610	LSH10		LIGHT-DEPENDENT SHORT HYPOCOTYLS-like protein (DUF640)	0.816	0.36	0.456	0	1.87978	0	Cortex-6
AT2G45180			Bifunctional inhibitor/lipid-transfer protein/seed storage 2S albumin superfamily protein	0.984	0.563	0.421	0	2.21724	0	Cortex-6
AT2G46330	AGP16	ATAGP16	arabinogalactan protein 16	0.935	0.646	0.289	0	1.79272	0	Cortex-6
AT2G47930	AGP26	ARABIDOPSIS THALIANA ARABINOGALACTAN PROTEIN 26, ATAGP26	arabinogalactan protein 26	0.607	0.204	0.403	0	1.93886	0	Cortex-6
AT3G12610	DRT100		Leucine-rich repeat (LRR) family protein	0.725	0.266	0.459	0	1.89185	0	Cortex-6
AT3G14210	ESM1		GDSL-like lipase/acylhydrolase superfamily protein	0.877	0.444	0.433	0	1.86867	0	Cortex-6
AT3G22231	PCC1		pathogen and circadian controlled 1	0.92	0.521	0.399	0	1.46915	0	Cortex-6
AT3G23050	IAA7	AXR2, AUXIN RESISTANT 2	indole-3-acetic acid 7	0.786	0.381	0.405	0	1.24174	0	Cortex-6
AT4G20260	PCAP1	ARABIDOPSIS THALIANA PLASMA-MEMBRANE ASSOCIATED CATION-BINDING PROTEIN 1, microtubule-destabilizing protein 25, ATPCAP1, MDP25	plasma-membrane associated cation-binding protein 1	0.812	0.441	0.371	0	1.82033	0	Cortex-6
AT4G24275			hypothetical protein	0.654	0.179	0.475	0	2.50665	0	Cortex-6
AT5G11420			transmembrane protein, putative (Protein of unknown function, DUF642)	0.744	0.35	0.394	0	1.27294	0	Cortex-6
AT5G13140			Pollen Ole e 1 allergen and extensin family protein	0.453	0.129	0.324	0	2.24077	0	Cortex-6
AT5G14120			Major facilitator superfamily protein	0.649	0.272	0.377	0	1.98677	0	Cortex-6
AT5G15780			Pollen Ole e 1 allergen and extensin family protein	0.923	0.326	0.597	0	2.75304	0	Cortex-6
AT5G22580			Stress responsive A/B Barrel Domain-containing protein	0.892	0.449	0.443	0	1.15912	0	Cortex-6
AT5G44130	FLA13		FASCICLIN-like arabinogalactan protein 13 precursor	0.676	0.231	0.445	0	1.93708	0	Cortex-6
AT5G50335			hypothetical protein	0.485	0.145	0.34	0	2.03582	0	Cortex-6
AT5G65390	AGP7		arabinogalactan protein 7	0.835	0.266	0.569	0	2.74	0	Cortex-6
AT4G23400	PIP1;5	PIP1D	plasma membrane intrinsic protein 1;5	0.697	0.347	0.35	1.25015e-307	1.67846	3.45728e-303	Cortex-6
AT4G29905			hypothetical protein	0.492	0.158	0.334	1.48354e-307	2.0209	4.10274e-303	Cortex-6
AT3G54400			Eukaryotic aspartyl protease family protein	0.808	0.409	0.399	9.81446e-306	1.07421	2.71419e-301	Cortex-6
AT1G75750	GASA1		GAST1 protein homolog 1	0.612	0.246	0.366	2.63868e-297	1.63418	7.29727e-293	Cortex-6
AT1G64660	MGL	methionine gamma-lyase, ATMGL	methionine gamma-lyase	0.403	0.113	0.29	1.06297e-288	2.11166	2.93965e-284	Cortex-6
AT3G28180	CSLC04	ATCSLC04, ATCSLC4, CSLC4, CELLULOSE-SYNTHASE LIKE C4, Cellulose-synthase-like C4	Cellulose-synthase-like C4	0.54	0.2	0.34	1.54258e-288	1.69278	4.266e-284	Cortex-6
AT4G25260			Plant invertase/pectin methylesterase inhibitor superfamily protein	0.429	0.135	0.294	1.16558e-278	2.12699	3.2234e-274	Cortex-6
AT1G78490	CYP708A3		cytochrome P450, family 708, subfamily A, polypeptide 3	0.458	0.144	0.314	1.69221e-276	1.78029	4.67981e-272	Cortex-6
AT1G12845			transmembrane protein	0.332	0.082	0.25	6.66022e-274	2.30467	1.84188e-269	Cortex-6
AT2G39130			Transmembrane amino acid transporter family protein	0.479	0.168	0.311	7.18926e-272	1.96881	1.98819e-267	Cortex-6
AT2G23130	AGP17	ATAGP17	arabinogalactan protein 17	0.61	0.294	0.316	6.79092e-268	1.82684	1.87803e-263	Cortex-6
AT3G22120	CWLP		cell wall-plasma membrane linker protein	0.808	0.41	0.398	6.55135e-265	1.05993	1.81178e-260	Cortex-6
AT1G29910	CAB3	AB180, LHCB1.2, LIGHT HARVESTING CHLOROPHYLL A/B BINDING PROTEIN 1.2	chlorophyll A/B binding protein 3	0.984	0.782	0.202	4.06544e-261	0.592188	1.1243e-256	Cortex-6
AT1G70780			hypothetical protein	0.666	0.358	0.308	2.96726e-260	1.58805	8.20596e-256	Cortex-6
AT5G63810	BGAL10	AtBGAL10, Arabidopsis thaliana beta-galactosidase 10	beta-galactosidase 10	0.451	0.161	0.29	3.27383e-253	2.11326	9.05377e-249	Cortex-6
AT3G07460			transmembrane protein, putative (Protein of unknown function, DUF538)	0.692	0.396	0.296	8.37072e-248	1.46506	2.31492e-243	Cortex-6
AT1G76090	SMT3		sterol methyltransferase 3	0.418	0.142	0.276	7.36592e-245	2.21043	2.03705e-240	Cortex-6
AT5G38430	RBCS1B		Ribulose bisphosphate carboxylase (small chain) family protein	0.916	0.676	0.24	1.46186e-241	0.933663	4.04276e-237	Cortex-6
AT1G20010	TUB5		tubulin beta-5 chain	0.673	0.376	0.297	1.13297e-238	1.46138	3.13323e-234	Cortex-6
AT5G18050	SAUR22		SAUR-like auxin-responsive protein family	0.308	0.077	0.231	2.25842e-237	2.19433	6.24567e-233	Cortex-6
AT1G62660			Glycosyl hydrolases family 32 protein	0.404	0.13	0.274	3.4077e-236	1.89727	9.424e-232	Cortex-6
AT2G05520	GRP-3	GRP3, GLYCINE-RICH PROTEIN 3, ARABIDOPSIS GLYCINE RICH PROTEIN 3, ATGRP-3, ATGRP3	glycine-rich protein 3	0.826	0.443	0.383	3.4721e-236	0.462523	9.60208e-232	Cortex-6
AT4G12730	FLA2		FASCICLIN-like arabinogalactan 2	0.744	0.459	0.285	4.40002e-236	1.19137	1.21682e-231	Cortex-6
AT5G25460	DGR2		transmembrane protein, putative (Protein of unknown function, DUF642)	0.813	0.528	0.285	1.93781e-233	0.728195	5.359e-229	Cortex-6
AT4G01410			Late embryogenesis abundant (LEA) hydroxyproline-rich glycoprotein family	0.337	0.096	0.241	1.19861e-232	2.11176	3.31475e-228	Cortex-6
AT5G64330	NPH3	RPT3, ROOT PHOTOTROPISM 3, JK218	Phototropic-responsive NPH3 family protein	0.538	0.225	0.313	2.77864e-227	1.55353	7.68432e-223	Cortex-6
AT4G12880	ENODL19	AtENODL19	early nodulin-like protein 19	0.721	0.383	0.338	4.54757e-226	0.998231	1.25763e-221	Cortex-6
AT5G18020	SAUR20		SAUR-like auxin-responsive protein family	0.258	0.058	0.2	9.89168e-226	2.22801	2.73554e-221	Cortex-6
AT1G76490	HMG1	HMGR1, miRNA action deficient 3, 3-HYDROXY-3-METHYLGLUTARYL COA REDUCTASE 1, MAD3, AtHMGR1	hydroxy methylglutaryl CoA reductase 1	0.736	0.513	0.223	6.35192e-222	1.33661	1.75662e-217	Cortex-6
AT5G07010	ST2A	ATST2A, ARABIDOPSIS THALIANA SULFOTRANSFERASE 2A	sulfotransferase 2A	0.42	0.148	0.272	7.87645e-218	1.82313	2.17823e-213	Cortex-6
AT1G23080	PIN7	ATPIN7, ARABIDOPSIS PIN-FORMED 7	Auxin efflux carrier family protein	0.531	0.237	0.294	4.19852e-215	1.62957	1.1611e-210	Cortex-6
AT3G06770			Pectin lyase-like superfamily protein	0.409	0.151	0.258	5.16247e-211	1.99842	1.42768e-206	Cortex-6
AT1G22530	PATL2		PATELLIN 2	0.675	0.391	0.284	2.17273e-207	1.30011	6.00868e-203	Cortex-6
AT3G07470			transmembrane protein, putative (Protein of unknown function, DUF538)	0.576	0.282	0.294	4.28432e-205	1.40306	1.18483e-200	Cortex-6
AT3G16240	DELTA-TIP	ATTIP2;1, DELTA-TIP1, AQP1, TIP2;1	delta tonoplast integral protein	0.955	0.754	0.201	5.06755e-205	0.623549	1.40143e-200	Cortex-6
AT5G40890	CLC-A	CHLORIDE CHANNEL A, ATCLC-A, CLCA, ATCLCA, chloride channel A	chloride channel A	0.4	0.14	0.26	4.25021e-204	1.70572	1.17539e-199	Cortex-6
AT1G74670	GASA6		Gibberellin-regulated family protein	0.5	0.211	0.289	1.01308e-202	1.60368	2.80167e-198	Cortex-6
AT3G20820			Leucine-rich repeat (LRR) family protein	0.632	0.338	0.294	4.35109e-199	1.3309	1.20329e-194	Cortex-6
AT4G35320			hypothetical protein	0.498	0.22	0.278	8.67398e-199	1.48482	2.39879e-194	Cortex-6
AT1G12110	NRT1.1	CHLORINA 1, NPF6.3, CHL1, NRT1/ PTR family 6.3, CHL1-1, AtNPF6.3, B-1, ATNRT1, NRT1, NITRATE TRANSPORTER 1, ARABIDOPSIS THALIANA NITRATE TRANSPORTER 1	nitrate transporter 1.1	0.296	0.084	0.212	1.80478e-195	2.02957	4.99112e-191	Cortex-6
AT3G16850			Pectin lyase-like superfamily protein	0.531	0.262	0.269	4.15286e-195	1.62909	1.14847e-190	Cortex-6
AT2G36220			hypothetical protein	0.408	0.15	0.258	4.18684e-195	1.67539	1.15787e-190	Cortex-6
AT5G18060	SAUR23		SAUR-like auxin-responsive protein family	0.291	0.083	0.208	3.4289e-192	2.03053	9.48263e-188	Cortex-6
AT3G46490			2-oxoglutarate (2OG) and Fe(II)-dependent oxygenase superfamily protein	0.312	0.094	0.218	2.08273e-191	1.96217	5.7598e-187	Cortex-6
AT5G10430	AGP4	ATAGP4	arabinogalactan protein 4	0.548	0.26	0.288	3.43293e-190	1.4213	9.49377e-186	Cortex-6
AT3G22235			cysteine-rich TM module stress tolerance protein	0.621	0.302	0.319	4.98178e-190	1.20081	1.37771e-185	Cortex-6
AT1G76160	sks5		SKU5 similar 5	0.733	0.504	0.229	1.27123e-188	1.18928	3.51558e-184	Cortex-6
AT4G30270	XTH24	MERISTEM 5, meristem-5, SENESCENCE 4, SEN4, MERI-5, MERI5B	xyloglucan endotransglucosylase/hydrolase 24	0.459	0.176	0.283	1.83738e-188	0.927905	5.08127e-184	Cortex-6
AT4G13340	LRX3		Leucine-rich repeat (LRR) family protein	0.759	0.529	0.23	4.52704e-188	1.17805	1.25195e-183	Cortex-6
AT5G14920		GASA14, A-stimulated in Arabidopsis 14	Gibberellin-regulated family protein	0.791	0.454	0.337	2.15938e-187	0.562625	5.97178e-183	Cortex-6
AT4G23820			Pectin lyase-like superfamily protein	0.686	0.414	0.272	3.98779e-187	1.15513	1.10282e-182	Cortex-6
AT3G45780	PHOT1	JK224, NONPHOTOTROPIC HYPOCOTYL 1, RPT1, NPH1, ROOT PHOTOTROPISM 1	phototropin 1	0.695	0.439	0.256	1.93082e-186	1.22262	5.33968e-182	Cortex-6
AT5G26230	MAKR1		membrane-associated kinase regulator	0.281	0.078	0.203	7.91046e-186	1.93152	2.18764e-181	Cortex-6
AT5G28300		AtGT2L, GT-2Like protein, GT2L	Duplicated homeodomain-like superfamily protein	0.279	0.079	0.2	1.00704e-185	2.14193	2.78497e-181	Cortex-6
AT1G55330	AGP21	ARABINOGALACTAN PROTEIN 21, ATAGP21	arabinogalactan protein 21	0.718	0.441	0.277	6.13015e-185	1.02925	1.69529e-180	Cortex-6
AT5G64740	CESA6	PROCUSTE 1, ISOXABEN RESISTANT 2, IXR2, PRC1, E112	cellulose synthase 6	0.702	0.474	0.228	4.73596e-182	1.21342	1.30973e-177	Cortex-6
AT2G37640	EXP3		Barwin-like endoglucanases superfamily protein	0.309	0.095	0.214	4.36826e-176	1.35513	1.20804e-171	Cortex-6
AT3G26520	TIP2	GAMMA-TIP2, SALT-STRESS INDUCIBLE TONOPLAST INTRINSIC PROTEIN, TIP1;2, SITIP	tonoplast intrinsic protein 2	0.864	0.66	0.204	7.19184e-172	0.696223	1.9889e-167	Cortex-6
AT4G29310			DUF1005 family protein (DUF1005)	0.331	0.115	0.216	9.29101e-172	1.95757	2.56943e-167	Cortex-6
AT1G27030			hypothetical protein	0.31	0.099	0.211	1.35202e-171	1.73412	3.73902e-167	Cortex-6
AT4G00165			Bifunctional inhibitor/lipid-transfer protein/seed storage 2S albumin superfamily protein	0.495	0.219	0.276	1.54524e-170	1.28676	4.27337e-166	Cortex-6
AT3G07010			Pectin lyase-like superfamily protein	0.556	0.276	0.28	2.62811e-168	1.23683	7.26804e-164	Cortex-6
AT3G52500			Eukaryotic aspartyl protease family protein	0.534	0.265	0.269	2.67245e-164	1.22692	7.39067e-160	Cortex-6
AT5G62220	GT18	ATGT18, Xyloglucan L-side chain galactosylTransferase position 2, glycosyltransferase 18, XLT2	glycosyltransferase 18	0.337	0.121	0.216	8.84346e-164	1.79899	2.44566e-159	Cortex-6
AT2G30930			hypothetical protein	0.587	0.314	0.273	3.08496e-160	1.18379	8.53145e-156	Cortex-6
AT2G41090			Calcium-binding EF-hand family protein	0.741	0.424	0.317	7.70789e-159	0.8293	2.13162e-154	Cortex-6
AT5G08760			transmembrane protein	0.532	0.241	0.291	2.45365e-158	0.995996	6.78558e-154	Cortex-6
AT3G62660	GATL7		galacturonosyltransferase-like 7	0.371	0.148	0.223	2.27533e-157	1.70471	6.29242e-153	Cortex-6
AT5G48900			Pectin lyase-like superfamily protein	0.561	0.288	0.273	9.6835e-157	1.14869	2.67797e-152	Cortex-6
AT5G40450			A-kinase anchor-like protein	0.71	0.48	0.23	1.05486e-155	1.31904	2.91721e-151	Cortex-6
AT1G55360			tRNA-splicing ligase (DUF239)	0.573	0.337	0.236	1.41283e-151	1.39302	3.90718e-147	Cortex-6
AT3G49220			Plant invertase/pectin methylesterase inhibitor superfamily	0.59	0.321	0.269	1.78233e-150	1.01635	4.92902e-146	Cortex-6
AT2G34430	LHB1B1	LHCB1.4, LIGHT-HARVESTING CHLOROPHYLL-PROTEIN COMPLEX II SUBUNIT B1	light-harvesting chlorophyll-protein complex II subunit B1	0.817	0.501	0.316	2.37318e-148	0.51955	6.56302e-144	Cortex-6
AT3G15540	IAA19	MASSUGU 2, MSG2	indole-3-acetic acid inducible 19	0.654	0.411	0.243	4.51412e-144	1.07923	1.24838e-139	Cortex-6
AT1G14920	GAI	RGA2, RESTORATION ON GROWTH ON AMMONIA 2	GRAS family transcription factor family protein	0.408	0.186	0.222	8.54318e-143	1.61223	2.36262e-138	Cortex-6
AT2G20670			sugar phosphate exchanger, putative (DUF506)	0.445	0.207	0.238	4.32981e-142	1.52008	1.19741e-137	Cortex-6
AT4G38970	FBA2	AtFBA2	fructose-bisphosphate aldolase 2	0.767	0.519	0.248	9.60367e-140	0.785015	2.6559e-135	Cortex-6
AT1G04240	SHY2	IAA3, indole-3-acetic acid inducible 3	AUX/IAA transcriptional regulator family protein	0.503	0.265	0.238	1.03873e-139	1.47889	2.8726e-135	Cortex-6
AT3G05900			neurofilament protein-like protein	0.565	0.339	0.226	1.50031e-137	1.27847	4.1491e-133	Cortex-6
AT2G42580	TTL3	VHI-INTERACTING TPR CONTAINING PROTEIN, VIT	tetratricopetide-repeat thioredoxin-like 3	0.496	0.27	0.226	1.60313e-137	1.39997	4.43345e-133	Cortex-6
AT5G53490			Tetratricopeptide repeat (TPR)-like superfamily protein	0.658	0.444	0.214	3.62897e-137	1.09143	1.00359e-132	Cortex-6
AT1G20840	TMT1	AtTMT1	tonoplast monosaccharide transporter1	0.51	0.274	0.236	3.73296e-135	1.34516	1.03235e-130	Cortex-6
AT4G36220	FAH1	CYP84A1, CYTOCHROME P450 84A1	ferulic acid 5-hydroxylase 1	0.407	0.169	0.238	4.61286e-135	0.954151	1.27569e-130	Cortex-6
AT5G51110			Transcriptional coactivator/pterin dehydratase	0.714	0.48	0.234	1.66749e-132	0.849064	4.61143e-128	Cortex-6
AT5G45820	CIPK20	SnRK3.6, PKS18, SNF1-RELATED PROTEIN KINASE 3.6, PROTEIN KINASE 18	CBL-interacting protein kinase 20	0.4	0.181	0.219	2.6575e-132	1.38866	7.34931e-128	Cortex-6
AT2G13360	AGT	L-serine:glyoxylate aminotransferase, SGAT, ALANINE:GLYOXYLATE AMINOTRANSFERASE 1, AGT1	alanine:glyoxylate aminotransferase	0.612	0.331	0.281	3.87267e-130	0.80381	1.07099e-125	Cortex-6
AT5G52060	BAG1	BCL-2-associated athanogene 1, ATBAG1	BCL-2-associated athanogene 1	0.552	0.328	0.224	8.44597e-128	1.22731	2.33573e-123	Cortex-6
AT1G25275			thionin-like protein	0.691	0.42	0.271	2.39985e-127	0.548685	6.63678e-123	Cortex-6
AT3G14415	GOX2		Aldolase-type TIM barrel family protein	0.592	0.332	0.26	1.32492e-124	0.898375	3.66405e-120	Cortex-6
AT5G08260	scpl35		serine carboxypeptidase-like 35	0.387	0.175	0.212	1.62905e-124	1.35484	4.50514e-120	Cortex-6
AT1G03130	PSAD-2		photosystem I subunit D-2	0.752	0.519	0.233	3.04762e-124	0.749929	8.42819e-120	Cortex-6
AT5G67070	RALFL34		ralf-like 34	0.591	0.376	0.215	1.22377e-123	1.04875	3.38435e-119	Cortex-6
AT2G42320			nucleolar protein gar2-like protein	0.394	0.189	0.205	1.51041e-123	1.61158	4.17703e-119	Cortex-6
AT1G32080	LrgB		membrane protein	0.591	0.322	0.269	4.32504e-123	0.875107	1.19609e-118	Cortex-6
AT3G11780			MD-2-related lipid recognition domain-containing protein / ML domain-containing protein	0.494	0.275	0.219	1.66068e-122	1.33774	4.5926e-118	Cortex-6
AT5G62350			Plant invertase/pectin methylesterase inhibitor superfamily protein	0.675	0.443	0.232	5.70679e-122	0.895086	1.57821e-117	Cortex-6
AT1G20440	COR47	AtCOR47, RD17	cold-regulated 47	0.751	0.518	0.233	1.12122e-121	0.837873	3.10074e-117	Cortex-6
AT1G12240	ATBETAFRUCT4		Glycosyl hydrolases family 32 protein	0.601	0.362	0.239	2.1299e-121	0.968505	5.89025e-117	Cortex-6
AT3G14420	GOX1		Aldolase-type TIM barrel family protein	0.645	0.357	0.288	2.44113e-121	0.651671	6.75094e-117	Cortex-6
AT2G34770	FAH1	ATFAH1, ARABIDOPSIS FATTY ACID HYDROXYLASE 1	fatty acid hydroxylase 1	0.418	0.211	0.207	7.37016e-114	1.3447	2.03822e-109	Cortex-6
AT1G49750			Leucine-rich repeat (LRR) family protein	0.72	0.497	0.223	8.58544e-112	0.742886	2.3743e-107	Cortex-6
AT3G15360	TRX-M4	ATHM4, ATM4, ARABIDOPSIS THIOREDOXIN M-TYPE 4	thioredoxin M-type 4	0.671	0.458	0.213	4.86455e-110	0.837668	1.34529e-105	Cortex-6
AT4G19120	ERD3		S-adenosyl-L-methionine-dependent methyltransferases superfamily protein	0.514	0.296	0.218	5.59073e-106	1.01728	1.54612e-101	Cortex-6
AT2G15960			stress-induced protein	0.388	0.188	0.2	1.35763e-105	1.30025	3.75453e-101	Cortex-6
AT1G03600	PSB27		photosystem II family protein	0.619	0.417	0.202	1.35905e-104	0.884561	3.75846e-100	Cortex-6
AT4G15800	RALFL33		ralf-like 33	0.479	0.266	0.213	9.25037e-102	0.808856	2.55819e-97	Cortex-6
AT5G66040	STR16		sulfurtransferase protein 16	0.708	0.45	0.258	4.71088e-101	0.516699	1.30279e-96	Cortex-6
AT1G75690	LQY1		DnaJ/Hsp40 cysteine-rich domain superfamily protein	0.58	0.373	0.207	1.01863e-98	0.918656	2.81703e-94	Cortex-6
AT3G08940	LHCB4.2		light harvesting complex photosystem II	0.747	0.527	0.22	3.57978e-94	0.516451	9.89989e-90	Cortex-6
AT5G19190			hypothetical protein	0.493	0.287	0.206	9.26876e-94	1.05526	2.56328e-89	Cortex-6
AT1G23310	GGT1	AOAT1, GGAT1, ALANINE-2-OXOGLUTARATE AMINOTRANSFERASE 1, GLUTAMATE:GLYOXYLATE AMINOTRANSFERASE 1	glutamate:glyoxylate aminotransferase	0.78	0.58	0.2	1.39825e-91	0.502471	3.86686e-87	Cortex-6
AT5G54160	OMT1	OMT3, COMT1, caffeate O-methyltransferase 1, O-methyltransferase 1, ATOMT1, AtCOMT, O-methyltransferase 3	O-methyltransferase 1	0.493	0.293	0.2	2.35477e-84	0.880128	6.51211e-80	Cortex-6
AT1G64390	GH9C2	glycosyl hydrolase 9C2, AtGH9C2	glycosyl hydrolase 9C2	0.563	0.356	0.207	4.21235e-81	0.632486	1.16492e-76	Cortex-6
AT5G44580			transmembrane protein	0.476	0.266	0.21	2.36641e-78	0.635041	6.5443e-74	Cortex-6
AT3G50820	PSBO2	PSBO-2, OXYGEN EVOLVING COMPLEX SUBUNIT 33 KDA, OEC33, PHOTOSYSTEM II SUBUNIT O-2	photosystem II subunit O-2	0.692	0.482	0.21	3.11011e-75	0.486713	8.60101e-71	Cortex-6
AT4G30650			Low temperature and salt responsive protein family	0.641	0.428	0.213	1.58417e-67	0.415602	4.38103e-63	Cortex-6
AT1G61470			Polynucleotidyl transferase, ribonuclease H-like superfamily protein	0.404	0.021	0.383	0	4.80198	0	Cortex-7
AT1G73540	NUDT21	atnudt21, nudix hydrolase homolog 21	nudix hydrolase homolog 21	0.561	0.069	0.492	0	3.6782	0	Cortex-7
AT1G74930	ORA47		Integrase-type DNA-binding superfamily protein	0.644	0.072	0.572	0	4.19169	0	Cortex-7
AT3G44260	CAF1a	AtCAF1a, CCR4- associated factor 1a	Polynucleotidyl transferase, ribonuclease H-like superfamily protein	0.637	0.094	0.543	0	3.78561	0	Cortex-7
AT3G61190	BAP1		BON association protein 1	0.482	0.045	0.437	0	4.31644	0	Cortex-7
AT4G27652			hypothetical protein	0.634	0.086	0.548	0	4.11215	0	Cortex-7
AT4G29780			nuclease	0.717	0.099	0.618	0	4.02068	0	Cortex-7
AT4G34410	RRTF1	ERF109, ethylene response factor 109	redox responsive transcription factor 1	0.349	0.025	0.324	0	4.0815	0	Cortex-7
AT5G45340	CYP707A3		cytochrome P450, family 707, subfamily A, polypeptide 3	0.413	0.036	0.377	0	3.6799	0	Cortex-7
AT5G65300			hypothetical protein	0.485	0.047	0.438	0	4.22546	0	Cortex-7
AT1G18300	NUDT4	atnudt4, nudix hydrolase homolog 4	nudix hydrolase homolog 4	0.409	0.037	0.372	1.63328e-300	3.94951	4.51684e-296	Cortex-7
AT2G44840	ERF13	ETHYLENE-RESPONSIVE ELEMENT BINDING FACTOR 13, EREBP, ATERF13	ethylene-responsive element binding factor 13	0.29	0.018	0.272	1.54867e-299	4.75829	4.28285e-295	Cortex-7
AT1G35210			hypothetical protein	0.409	0.036	0.373	9.86617e-299	3.51447	2.72849e-294	Cortex-7
AT1G76600			poly polymerase	0.61	0.089	0.521	1.34003e-293	3.46288	3.70584e-289	Cortex-7
AT4G27657			hypothetical protein	0.724	0.134	0.59	7.22089e-291	3.87586	1.99694e-286	Cortex-7
AT5G47230	ERF5	AtMACD1, ERF102, ATERF-5, ETHYLENE RESPONSIVE ELEMENT BINDING FACTOR- 5, ATERF5, ETHYLENE RESPONSIVE ELEMENT BINDING FACTOR 5	ethylene responsive element binding factor 5	0.397	0.036	0.361	1.87667e-287	3.93659	5.18993e-283	Cortex-7
AT3G19030			transcription initiation factor TFIID subunit 1b-like protein	0.515	0.064	0.451	5.36723e-286	3.76599	1.48431e-281	Cortex-7
AT5G61600	ERF104		ethylene response factor 104	0.622	0.093	0.529	6.71894e-286	3.16921	1.85812e-281	Cortex-7
AT5G04340	ZAT6	CZF2, COLD INDUCED ZINC FINGER PROTEIN 2, AtZAT6, C2H2	6	0.39	0.036	0.354	1.0498e-278	4.47878	2.90323e-274	Cortex-7
AT4G24570	DIC2		dicarboxylate carrier 2	0.656	0.112	0.544	9.33416e-276	3.48629	2.58136e-271	Cortex-7
AT1G27730	STZ	ZAT10	salt tolerance zinc finger	0.523	0.067	0.456	2.3469e-275	3.56566	6.49034e-271	Cortex-7
AT1G19180	JAZ1	AtJAZ1, TIFY10A	jasmonate-zim-domain protein 1	0.653	0.111	0.542	1.19864e-274	3.55124	3.31483e-270	Cortex-7
AT3G10930			hypothetical protein	0.482	0.057	0.425	2.54059e-273	3.95878	7.02599e-269	Cortex-7
AT5G54490	PBP1		pinoid-binding protein 1	0.686	0.126	0.56	2.93342e-270	3.72031	8.11237e-266	Cortex-7
AT4G25470	CBF2	DRE/CRT-BINDING PROTEIN 1C, FTQ4, FREEZING TOLERANCE QTL 4, ATCBF2, DREB1C	C-repeat/DRE binding factor 2	0.568	0.084	0.484	2.06907e-267	3.49645	5.72202e-263	Cortex-7
AT1G72920			Toll-Interleukin-Resistance (TIR) domain family protein	0.268	0.017	0.251	5.26922e-265	4.02828	1.4572e-260	Cortex-7
AT4G27280			Calcium-binding EF-hand family protein	0.824	0.206	0.618	2.93323e-264	3.20547	8.11186e-260	Cortex-7
AT1G25400			transmembrane protein	0.399	0.04	0.359	9.98965e-264	4.05385	2.76264e-259	Cortex-7
AT1G07135			glycine-rich protein	0.943	0.304	0.639	1.87225e-262	3.02754	5.17771e-258	Cortex-7
AT1G28370	ERF11	ATERF11, ERF DOMAIN PROTEIN 11	ERF domain protein 11	0.292	0.021	0.271	1.31461e-260	4.36713	3.63554e-256	Cortex-7
AT4G17490	ERF6	ERF-6-6, ethylene responsive element binding factor 6, ATERF6	ethylene responsive element binding factor 6	0.466	0.056	0.41	3.44315e-259	3.41249	9.52203e-255	Cortex-7
AT5G57560	TCH4	xyloglucan endotransglucosylase/hydrolase 22, XTH22	Xyloglucan endotransglucosylase/hydrolase family protein	0.891	0.254	0.637	5.39233e-258	2.91628	1.49125e-253	Cortex-7
AT5G42380	CML37	AtCML37	calmodulin like 37	0.444	0.052	0.392	7.4007e-255	3.77216	2.04666e-250	Cortex-7
AT4G13395	RTFL12	DVL10, DEVIL 10	ROTUNDIFOLIA like 12	0.601	0.102	0.499	4.79033e-249	3.72905	1.32477e-244	Cortex-7
AT1G72940			Toll-Interleukin-Resistance (TIR) domain-containing protein	0.363	0.035	0.328	8.65036e-246	3.70339	2.39226e-241	Cortex-7
AT2G40000	HSPRO2	ARABIDOPSIS ORTHOLOG OF SUGAR BEET HS1 PRO-1 2, ATHSPRO2	ortholog of sugar beet HS1 PRO-1 2	0.8	0.198	0.602	1.29786e-245	3.16437	3.58924e-241	Cortex-7
AT1G72910			Toll-Interleukin-Resistance (TIR) domain-containing protein	0.482	0.064	0.418	5.67709e-242	3.30758	1.57e-237	Cortex-7
AT5G41740			Disease resistance protein (TIR-NBS-LRR class) family	0.238	0.015	0.223	5.68336e-236	4.44765	1.57173e-231	Cortex-7
AT1G35140	PHI-1	EXORDIUM like 1, EXL1	Phosphate-responsive 1 family protein	0.226	0.013	0.213	1.83053e-234	4.19173	5.06233e-230	Cortex-7
AT1G23710			hypothetical protein (DUF1645)	0.458	0.061	0.397	1.1196e-231	3.41109	3.09626e-227	Cortex-7
AT5G51190		ethylene response factor 105, ERF105	Integrase-type DNA-binding superfamily protein	0.33	0.031	0.299	1.09769e-229	3.77981	3.03566e-225	Cortex-7
AT3G04640			glycine-rich protein	0.451	0.06	0.391	1.76176e-229	3.56074	4.87215e-225	Cortex-7
AT3G19580	ZF2	AZF2, zinc-finger protein 2	zinc-finger protein 2	0.385	0.043	0.342	5.22832e-229	3.61256	1.44589e-224	Cortex-7
AT2G30020			Protein phosphatase 2C family protein	0.563	0.095	0.468	8.89175e-229	3.27345	2.45901e-224	Cortex-7
AT5G59820	RHL41	ZAT12, AtZAT12	C2H2-type zinc finger family protein	0.698	0.152	0.546	2.34234e-228	3.37517	6.47775e-224	Cortex-7
AT5G03210	DIP2	AtDIP2	E3 ubiquitin-protein ligase	0.454	0.062	0.392	4.54629e-228	4.12599	1.25728e-223	Cortex-7
AT4G27654			transmembrane protein	0.406	0.049	0.357	2.41121e-227	4.36954	6.66821e-223	Cortex-7
AT5G05410	DREB2A	DREB2, DEHYDRATION-RESPONSIVE ELEMENT BINDING PROTEIN 2	DRE-binding protein 2A	0.454	0.062	0.392	8.4282e-221	3.56032	2.33082e-216	Cortex-7
AT1G05575			transmembrane protein	0.328	0.032	0.296	1.08239e-220	4.46439	2.99335e-216	Cortex-7
AT1G32920			hypothetical protein	0.912	0.349	0.563	5.12269e-218	3.15469	1.41668e-213	Cortex-7
AT2G28400			senescence regulator (Protein of unknown function, DUF584)	0.418	0.054	0.364	3.92022e-216	3.58341	1.08414e-211	Cortex-7
AT5G52050		DTX50, AtDTX50, Detoxification Efflux Carrier 50	MATE efflux family protein	0.216	0.014	0.202	4.46842e-216	4.49146	1.23574e-211	Cortex-7
AT3G28340	GATL10	GolS8, galactinol synthase 8	galacturonosyltransferase-like 10	0.501	0.079	0.422	1.10732e-214	3.29745	3.06228e-210	Cortex-7
AT1G76650	CML38		calmodulin-like 38	0.487	0.074	0.413	4.9082e-213	3.55952	1.35736e-208	Cortex-7
AT1G15010			mediator of RNA polymerase II transcription subunit	0.219	0.014	0.205	3.06167e-212	4.11557	8.46704e-208	Cortex-7
AT3G50800			hypothetical protein	0.238	0.017	0.221	5.66731e-212	3.69995	1.56729e-207	Cortex-7
AT1G32928			Avr9/Cf-9 rapidly elicited protein	0.556	0.103	0.453	2.43683e-209	3.81505	6.73907e-205	Cortex-7
AT2G38470	WRKY33	ATWRKY33, WRKY DNA-BINDING PROTEIN 33	WRKY DNA-binding protein 33	0.532	0.09	0.442	3.28621e-208	3.295	9.08802e-204	Cortex-7
AT1G74450			BPS1-like protein (DUF793)	0.409	0.053	0.356	6.83637e-208	3.44466	1.8906e-203	Cortex-7
AT2G32150			Haloacid dehalogenase-like hydrolase (HAD) superfamily protein	0.596	0.119	0.477	4.0295e-205	3.51085	1.11436e-200	Cortex-7
AT1G80840	WRKY40	ATWRKY40	WRKY DNA-binding protein 40	0.475	0.073	0.402	4.9686e-204	3.50665	1.37407e-199	Cortex-7
AT1G19380			sugar, putative (DUF1195)	0.71	0.171	0.539	1.73468e-200	2.6564	4.79724e-196	Cortex-7
AT5G22250	CAF1b	CCR4- associated factor 1b, AtCAF1b	Polynucleotidyl transferase, ribonuclease H-like superfamily protein	0.252	0.021	0.231	1.94408e-197	3.7085	5.37636e-193	Cortex-7
AT3G29000			Calcium-binding EF-hand family protein	0.254	0.021	0.233	1.45016e-194	3.86328	4.01041e-190	Cortex-7
AT1G66090			Disease resistance protein (TIR-NBS class)	0.337	0.038	0.299	1.30107e-193	3.24937	3.5981e-189	Cortex-7
AT4G25490	CBF1	ATCBF1, DRE BINDING PROTEIN 1B, DREB1B	C-repeat/DRE binding factor 1	0.387	0.051	0.336	9.86171e-193	3.64577	2.72726e-188	Cortex-7
AT2G23810	TET8		tetraspanin8	0.751	0.21	0.541	9.51132e-192	2.75587	2.63036e-187	Cortex-7
AT1G19210			Integrase-type DNA-binding superfamily protein	0.323	0.036	0.287	4.93448e-188	3.8957	1.36463e-183	Cortex-7
AT3G46620	RDUF1	AtRDUF1, Arabidopsis thaliana RING and Domain of Unknown Function 1117 1	zinc finger (C3HC4-type RING finger) family protein	0.689	0.182	0.507	1.3459e-187	3.17038	3.72208e-183	Cortex-7
AT3G02840			ARM repeat superfamily protein	0.283	0.028	0.255	1.92714e-187	3.8864	5.32951e-183	Cortex-7
AT2G27310			F-box family protein	0.24	0.02	0.22	3.3271e-183	3.67341	9.2011e-179	Cortex-7
AT1G17420	LOX3	Arabidopsis thaliana lipoxygenase 3, ATLOX3	lipoxygenase 3	0.371	0.05	0.321	1.56628e-178	3.94505	4.33154e-174	Cortex-7
AT3G55980	SZF1	ATSZF1	salt-inducible zinc finger 1	0.572	0.122	0.45	1.63994e-178	3.03028	4.53525e-174	Cortex-7
AT5G06320	NHL3		NDR1/HIN1-like 3	0.789	0.252	0.537	5.56962e-177	2.66714	1.54028e-172	Cortex-7
AT2G24550			major centromere autoantigen B-like protein	0.508	0.098	0.41	1.25127e-167	2.56489	3.46038e-163	Cortex-7
AT1G21910	DREB26		Integrase-type DNA-binding superfamily protein	0.366	0.051	0.315	5.83161e-167	2.69811	1.61273e-162	Cortex-7
AT3G56880			VQ motif-containing protein	0.781	0.263	0.518	7.15227e-167	2.4846	1.97796e-162	Cortex-7
AT5G10695			methionyl-tRNA synthetase	0.397	0.061	0.336	1.4538e-166	3.2912	4.02048e-162	Cortex-7
AT5G59550	RDUF2	Arabidopsis thaliana RING and Domain of Unknown Function 1117 2, AtRDUF2	zinc finger (C3HC4-type RING finger) family protein	0.625	0.158	0.467	9.41353e-166	2.85897	2.60331e-161	Cortex-7
AT1G32640	MYC2		Basic helix-loop-helix (bHLH) DNA-binding family protein	0.686	0.199	0.487	1.46962e-164	2.82596	4.06424e-160	Cortex-7
AT5G41750			Disease resistance protein (TIR-NBS-LRR class) family	0.314	0.039	0.275	3.05712e-163	3.3943	8.45446e-159	Cortex-7
AT4G30280	XTH18	XYLOGLUCAN ENDOTRANSGLUCOSYLASE/HYDROLASE 18, ATXTH18	xyloglucan endotransglucosylase/hydrolase 18	0.264	0.027	0.237	5.80428e-163	2.77543	1.60517e-158	Cortex-7
AT1G66500			Pre-mRNA cleavage complex II	0.492	0.096	0.396	5.29745e-162	2.95	1.46501e-157	Cortex-7
AT3G16510			Calcium-dependent lipid-binding (CaLB domain) family protein	0.259	0.027	0.232	8.94362e-162	3.18401	2.47336e-157	Cortex-7
AT4G37610	BT5		BTB and TAZ domain protein 5	0.428	0.074	0.354	3.41578e-160	2.94404	9.44634e-156	Cortex-7
AT2G17040	NAC036	NAC domain containing protein 36, anac036	NAC domain containing protein 36	0.485	0.092	0.393	8.49127e-159	2.57178	2.34826e-154	Cortex-7
AT1G56660			MAEBL domain protein	0.71	0.22	0.49	2.03472e-156	3.03981	5.62703e-152	Cortex-7
AT4G36500			hypothetical protein	0.561	0.122	0.439	2.68533e-156	2.32339	7.42628e-152	Cortex-7
AT5G64310	AGP1	ATAGP1	arabinogalactan protein 1	0.834	0.282	0.552	3.58201e-155	1.57332	9.90604e-151	Cortex-7
AT2G27830			hypothetical protein	0.304	0.038	0.266	6.43316e-155	2.85986	1.77909e-150	Cortex-7
AT2G36220			hypothetical protein	0.629	0.166	0.463	5.56258e-154	2.50587	1.53833e-149	Cortex-7
AT1G61340	FBS1	AtFBS1	F-box family protein	0.333	0.046	0.287	5.84864e-154	3.32723	1.61744e-149	Cortex-7
AT2G24600			Ankyrin repeat family protein	0.373	0.057	0.316	7.24918e-153	3.05513	2.00476e-148	Cortex-7
AT2G26530	AR781		AR781, pheromone receptor-like protein (DUF1645)	0.38	0.063	0.317	2.73924e-147	3.3311	7.57538e-143	Cortex-7
AT1G56520			Disease resistance protein (TIR-NBS-LRR class) family	0.283	0.035	0.248	1.58196e-145	3.15882	4.37492e-141	Cortex-7
AT3G23170			hypothetical protein	0.39	0.067	0.323	1.70665e-145	3.20441	4.71974e-141	Cortex-7
AT5G35735			Auxin-responsive family protein	0.551	0.129	0.422	6.70595e-144	2.37222	1.85453e-139	Cortex-7
AT5G37770	TCH2	CML24, CALMODULIN-LIKE 24, AtCML24	EF hand calcium-binding protein family	0.698	0.225	0.473	3.10013e-142	2.3384	8.57342e-138	Cortex-7
AT1G57990	PUP18	ATPUP18, purine permease 18	purine permease 18	0.603	0.161	0.442	2.9373e-141	2.65516	8.12312e-137	Cortex-7
AT1G69890			actin cross-linking protein (DUF569)	0.268	0.033	0.235	3.69374e-140	3.0469	1.0215e-135	Cortex-7
AT1G78970	LUP1	ATLUP1, ARABIDOPSIS THALIANA LUPEOL SYNTHASE 1	lupeol synthase 1	0.634	0.175	0.459	4.55281e-138	2.28685	1.25908e-133	Cortex-7
AT2G22500	UCP5	ATPUMP5, DIC1, DICARBOXYLATE CARRIER 1, PLANT UNCOUPLING MITOCHONDRIAL PROTEIN 5	uncoupling protein 5	0.729	0.253	0.476	5.85314e-138	2.24714	1.61869e-133	Cortex-7
AT1G72520	LOX4	ATLOX4, Arabidopsis thaliana lipoxygenase 4	PLAT/LH2 domain-containing lipoxygenase family protein	0.233	0.026	0.207	6.09096e-136	3.683	1.68445e-131	Cortex-7
AT3G50060	MYB77		myb domain protein 77	0.52	0.126	0.394	6.91171e-136	2.70784	1.91143e-131	Cortex-7
AT3G52400	SYP122	ATSYP122	syntaxin of plants 122	0.399	0.072	0.327	8.91615e-136	2.55031	2.46576e-131	Cortex-7
AT4G11280	ACS6	ATACS6	1-aminocyclopropane-1-carboxylic acid (acc) synthase 6	0.646	0.19	0.456	3.51147e-135	2.31788	9.71097e-131	Cortex-7
AT5G47220	ERF2	ETHYLENE RESPONSE FACTOR- 2, ETHYLENE RESPONSIVE ELEMENT BINDING FACTOR 2, ATERF2, ATERF-2	ethylene responsive element binding factor 2	0.368	0.064	0.304	2.05854e-133	3.30842	5.69289e-129	Cortex-7
AT2G35290		SAUR79, SMALL AUXIN UPREGULATED RNA 79	hypothetical protein	0.226	0.025	0.201	2.28966e-130	3.35128	6.33204e-126	Cortex-7
AT5G20230	BCB	blue-copper-binding protein, SENESCENCE ASSOCIATED GENE 14, SAG14, ATBCB	blue-copper-binding protein	0.532	0.123	0.409	2.3552e-130	1.70457	6.5133e-126	Cortex-7
AT1G27100			Actin cross-linking protein	0.729	0.272	0.457	2.63445e-130	2.26416	7.28558e-126	Cortex-7
AT1G18740			ROH1, putative (DUF793)	0.62	0.19	0.43	2.84355e-129	2.52837	7.86383e-125	Cortex-7
AT1G01720	ATAF1		NAC (No Apical Meristem) domain transcriptional regulator superfamily protein	0.314	0.049	0.265	4.17118e-129	3.42274	1.15354e-124	Cortex-7
AT1G19770	PUP14	purine permease 14, ATPUP14	purine permease 14	0.722	0.276	0.446	4.90446e-129	2.56057	1.35633e-124	Cortex-7
AT5G03230			senescence regulator (Protein of unknown function, DUF584)	0.311	0.048	0.263	1.43125e-128	2.99366	3.95811e-124	Cortex-7
AT5G65207			hypothetical protein	0.466	0.107	0.359	4.268e-128	3.1001	1.18031e-123	Cortex-7
AT1G61890			MATE efflux family protein	0.28	0.039	0.241	1.11966e-127	3.19467	3.09642e-123	Cortex-7
AT2G30040	MAPKKK14		mitogen-activated protein kinase kinase kinase 14	0.335	0.055	0.28	1.94535e-127	2.82271	5.37987e-123	Cortex-7
AT3G46090	ZAT7		C2H2 and C2HC zinc fingers superfamily protein	0.247	0.031	0.216	3.36745e-124	3.59848	9.3127e-120	Cortex-7
AT1G73500	MKK9	ATMKK9	MAP kinase kinase 9	0.461	0.105	0.356	2.28519e-123	2.70564	6.3197e-119	Cortex-7
AT1G20823			RING/U-box superfamily protein	0.43	0.091	0.339	5.37613e-123	2.63655	1.48677e-118	Cortex-7
AT4G14365	XBAT34		hypothetical protein	0.665	0.207	0.458	6.89463e-122	2.03403	1.90671e-117	Cortex-7
AT5G19240			Glycoprotein membrane precursor GPI-anchored	0.691	0.224	0.467	2.67756e-121	1.85997	7.4048e-117	Cortex-7
AT5G43620			Pre-mRNA cleavage complex II	0.371	0.069	0.302	1.15394e-120	2.31221	3.19122e-116	Cortex-7
AT4G24380			dihydrofolate reductase	0.325	0.055	0.27	8.00055e-120	2.88909	2.21255e-115	Cortex-7
AT2G39650			cruciferin (DUF506)	0.242	0.031	0.211	3.24603e-119	2.74126	8.97688e-115	Cortex-7
AT2G30360	SIP4	PKS5, SNRK3.22, PROTEIN KINASE SOS2-LIKE 5, SNF1-RELATED PROTEIN KINASE 3.22, CBL-INTERACTING PROTEIN KINASE 11, CIPK11	SOS3-interacting protein 4	0.268	0.038	0.23	1.16823e-117	2.70134	3.23073e-113	Cortex-7
AT2G41010	CAMBP25	calmodulin (CAM)-binding protein of 25 kDa, ATCAMBP25	calmodulin (CAM)-binding protein of 25 kDa	0.38	0.075	0.305	1.19342e-117	2.7104	3.30042e-113	Cortex-7
AT1G70420			DNA ligase-like protein, putative (DUF1645)	0.304	0.051	0.253	1.91722e-117	3.66488	5.30207e-113	Cortex-7
AT2G44500			O-fucosyltransferase family protein	0.518	0.137	0.381	2.83594e-117	2.53672	7.84279e-113	Cortex-7
AT3G56710	SIB1		sigma factor binding protein 1	0.468	0.113	0.355	6.10385e-116	2.62423	1.68802e-111	Cortex-7
AT3G15760			cytochrome P450 family protein	0.335	0.059	0.276	7.87448e-116	2.53326	2.17769e-111	Cortex-7
AT2G05940	RIPK		Protein kinase superfamily protein	0.477	0.121	0.356	3.27443e-115	2.82664	9.05544e-111	Cortex-7
AT5G08760			transmembrane protein	0.732	0.26	0.472	5.10197e-114	1.65442	1.41095e-109	Cortex-7
AT1G19020			CDP-diacylglycerol-glycerol-3-phosphate 3-phosphatidyltransferase	0.302	0.051	0.251	1.85621e-109	3.01868	5.13334e-105	Cortex-7
AT5G52750			Heavy metal transport/detoxification superfamily protein	0.523	0.14	0.383	1.00274e-106	1.98114	2.77307e-102	Cortex-7
AT4G32480			sugar phosphate exchanger, putative (DUF506)	0.287	0.047	0.24	1.60572e-106	2.46838	4.44061e-102	Cortex-7
AT1G09070	SRC2	AtSRC2, SOYBEAN GENE REGULATED BY COLD-2, (AT)SRC2	soybean gene regulated by cold-2	0.724	0.303	0.421	8.29325e-106	1.98329	2.2935e-101	Cortex-7
AT2G41100	TCH3	CML12, ATCAL4, calmodulin-like 12, ARABIDOPSIS THALIANA CALMODULIN LIKE 4	Calcium-binding EF hand family protein	0.812	0.324	0.488	1.44894e-105	1.35341	4.00704e-101	Cortex-7
AT2G27500			Glycosyl hydrolase superfamily protein	0.318	0.058	0.26	1.52279e-105	2.72474	4.21128e-101	Cortex-7
AT2G40140	CZF1		zinc finger (CCCH-type) family protein	0.454	0.115	0.339	3.96317e-105	2.40753	1.09602e-100	Cortex-7
AT5G64660	CMPG2	ATCMPG2	CYS, MET, PRO, and GLY protein 2	0.371	0.081	0.29	6.47301e-101	2.54387	1.79011e-96	Cortex-7
AT2G46330	AGP16	ATAGP16	arabinogalactan protein 16	0.929	0.669	0.26	1.14046e-100	1.40138	3.15394e-96	Cortex-7
AT3G50930	BCS1	AtBCS1, Outer Mitochondrial membrane protein of 66 kDa, AtOM66, OM66	cytochrome BC1 synthesi	0.354	0.073	0.281	1.8534e-100	2.38223	5.12557e-96	Cortex-7
AT3G10020			plant/protein	0.629	0.233	0.396	7.8767e-100	2.2461	2.1783e-95	Cortex-7
AT5G62360			Plant invertase/pectin methylesterase inhibitor superfamily protein	0.252	0.039	0.213	1.95961e-99	2.98504	5.41929e-95	Cortex-7
AT3G45970	EXLA1	ATHEXP BETA 2.1, EXPL1, ATEXPL1, ATEXLA1, EXPANSIN L1, expansin-like A1	expansin-like A1	0.439	0.108	0.331	2.33176e-98	1.87733	6.44849e-94	Cortex-7
AT1G14200			RING/U-box superfamily protein	0.356	0.077	0.279	1.25773e-97	2.50195	3.47827e-93	Cortex-7
AT1G01470	LEA14	AtLEA14, LSR3, Arabidopsis thaliana Late Embryogenesis abundant 14, LEA1, LIGHT STRESS-REGULATED 3	Late embryogenesis abundant protein	0.772	0.317	0.455	1.91956e-97	1.19679	5.30853e-93	Cortex-7
AT4G24275			hypothetical protein	0.637	0.216	0.421	1.24314e-96	1.62604	3.4379e-92	Cortex-7
AT2G39010	PIP2E	PLASMA MEMBRANE INTRINSIC PROTEIN 2;6, PIP2;6	plasma membrane intrinsic protein 2E	0.857	0.449	0.408	1.76691e-96	1.41337	4.88639e-92	Cortex-7
AT5G49450	bZIP1	AtbZIP1, basic leucine-zipper 1	basic leucine-zipper 1	0.321	0.064	0.257	3.17665e-96	2.68757	8.78504e-92	Cortex-7
AT2G10940			Bifunctional inhibitor/lipid-transfer protein/seed storage 2S albumin superfamily protein	0.941	0.716	0.225	8.27723e-96	1.49564	2.28907e-91	Cortex-7
AT3G25780	AOC3		allene oxide cyclase 3	0.29	0.054	0.236	9.75416e-96	3.08231	2.69751e-91	Cortex-7
AT1G20190	EXPA11	ATEXP11, expansin 11, ATEXPA11, EXPANSIN 11, ATHEXP ALPHA 1.14, EXP11	expansin 11	0.679	0.239	0.44	4.72237e-95	1.31835	1.30597e-90	Cortex-7
AT2G33580	LYK5	AtLYK5	Protein kinase superfamily protein	0.306	0.059	0.247	5.31386e-95	2.84263	1.46955e-90	Cortex-7
AT3G57530	CPK32	CDPK32, ATCPK32	calcium-dependent protein kinase 32	0.399	0.098	0.301	9.89784e-95	2.79188	2.73725e-90	Cortex-7
AT1G26945	KDR	PRE6, PACLOBUTRAZOL RESISTANCE 6	basic helix-loop-helix (bHLH) DNA-binding superfamily protein	0.625	0.211	0.414	1.70837e-94	1.6199	4.7245e-90	Cortex-7
AT1G20450	ERD10	LOW TEMPERATURE INDUCED 29, LOW TEMPERATURE INDUCED 45, LTI29, LTI45	Dehydrin family protein	0.903	0.598	0.305	1.70922e-94	1.39729	4.72684e-90	Cortex-7
AT4G17500	ERF-1	ERF1A, ATERF-1, ethylene responsive element binding factor 1, AtERF	ethylene responsive element binding factor 1	0.276	0.049	0.227	1.00574e-93	2.68833	2.78138e-89	Cortex-7
AT3G20600	NDR1		Late embryogenesis abundant (LEA) hydroxyproline-rich glycoprotein family	0.375	0.089	0.286	2.88562e-92	2.59574	7.98018e-88	Cortex-7
AT1G75780	TUB1		tubulin beta-1 chain	0.572	0.184	0.388	9.23535e-92	1.68566	2.55404e-87	Cortex-7
AT2G46400	WRKY46	ATWRKY46, WRKY DNA-BINDING PROTEIN 46	WRKY DNA-binding protein 46	0.347	0.075	0.272	1.2008e-91	2.33988	3.32082e-87	Cortex-7
AT5G65390	AGP7		arabinogalactan protein 7	0.743	0.313	0.43	4.10361e-91	1.51934	1.13485e-86	Cortex-7
AT1G22190		related to AP2 4, RAP2.4	Integrase-type DNA-binding superfamily protein	0.359	0.084	0.275	3.10486e-90	2.51497	8.58649e-86	Cortex-7
AT2G45180			Bifunctional inhibitor/lipid-transfer protein/seed storage 2S albumin superfamily protein	0.943	0.597	0.346	2.27858e-89	1.22378	6.30141e-85	Cortex-7
AT4G02380	SAG21	Arabidopsis thaliana late embryogenensis abundant like 5, AtLEA5	senescence-associated gene 21	0.836	0.392	0.444	1.32827e-88	1.17898	3.67334e-84	Cortex-7
AT5G22310			trichohyalin-like protein	0.297	0.058	0.239	4.22635e-88	2.27507	1.1688e-83	Cortex-7
AT3G28180	CSLC04	ATCSLC04, ATCSLC4, CSLC4, CELLULOSE-SYNTHASE LIKE C4, Cellulose-synthase-like C4	Cellulose-synthase-like C4	0.618	0.225	0.393	1.00324e-87	1.66538	2.77446e-83	Cortex-7
AT5G15780			Pollen Ole e 1 allergen and extensin family protein	0.784	0.376	0.408	4.23322e-87	1.54086	1.1707e-82	Cortex-7
AT4G35480	RHA3B		RING-H2 finger A3B	0.316	0.066	0.25	9.20418e-87	2.21117	2.54542e-82	Cortex-7
AT5G56980			cotton fiber protein	0.271	0.052	0.219	4.64206e-86	3.26728	1.28376e-81	Cortex-7
AT2G35880			TPX2 (targeting protein for Xklp2) protein family	0.682	0.3	0.382	7.9783e-86	1.80775	2.2064e-81	Cortex-7
AT5G52760			Copper transport protein family	0.411	0.107	0.304	1.27238e-84	2.07266	3.51877e-80	Cortex-7
AT4G34150			Calcium-dependent lipid-binding (CaLB domain) family protein	0.772	0.423	0.349	4.72753e-84	2.01105	1.3074e-79	Cortex-7
AT2G01180	PAP1	LIPID PHOSPHATE PHOSPHATASE 1, ATPAP1, LPP1, ATLPP1, phosphatidic acid phosphatase 1	phosphatidic acid phosphatase 1	0.39	0.102	0.288	1.5021e-83	2.34802	4.15407e-79	Cortex-7
AT1G72930	TIR	AtTN10, TIR-nucleotide binding site family 10, TN10	toll/interleukin-1 receptor-like protein	0.715	0.291	0.424	8.80493e-83	1.42959	2.435e-78	Cortex-7
AT3G57450			hypothetical protein	0.504	0.168	0.336	1.03413e-82	2.28791	2.85988e-78	Cortex-7
AT3G23050	IAA7	AXR2, AUXIN RESISTANT 2	indole-3-acetic acid 7	0.817	0.412	0.405	2.26337e-82	1.2937	6.25935e-78	Cortex-7
AT1G02660			alpha/beta-Hydrolases superfamily protein	0.268	0.052	0.216	1.90915e-81	2.21341	5.27975e-77	Cortex-7
AT5G47240	NUDT8	atnudt8, NUDX8, nudix hydrolase homolog 8	nudix hydrolase homolog 8	0.575	0.216	0.359	2.34689e-81	1.987	6.49032e-77	Cortex-7
AT3G06500	A/N-InvC		Plant neutral invertase family protein	0.356	0.089	0.267	3.4166e-81	2.83522	9.44859e-77	Cortex-7
AT1G01560	MPK11	MAP kinase 11, ATMPK11	MAP kinase 11	0.29	0.061	0.229	4.01184e-80	2.38976	1.10947e-75	Cortex-7
AT2G26190			calmodulin-binding family protein	0.378	0.098	0.28	1.04592e-79	2.22702	2.89248e-75	Cortex-7
AT1G49500			transcription initiation factor TFIID subunit 1b-like protein	0.784	0.399	0.385	8.38415e-79	1.35872	2.31864e-74	Cortex-7
AT5G63790	NAC102	NAC domain containing protein 102, ANAC102	NAC domain containing protein 102	0.373	0.1	0.273	1.62416e-78	2.682	4.49161e-74	Cortex-7
AT1G03870	FLA9		FASCICLIN-like arabinoogalactan 9	0.796	0.404	0.392	9.62437e-78	1.29332	2.66162e-73	Cortex-7
AT4G19520			disease resistance protein (TIR-NBS-LRR class) family	0.252	0.048	0.204	2.64038e-77	2.28501	7.30197e-73	Cortex-7
AT5G08790	ATAF2		NAC (No Apical Meristem) domain transcriptional regulator superfamily protein	0.394	0.109	0.285	1.23311e-76	2.11972	3.41018e-72	Cortex-7
AT3G62720	XT1	ATXT1, AtXXT1, XXT1, XYG XYLOSYLTRANSFERASE 1	xylosyltransferase 1	0.492	0.167	0.325	1.16222e-75	1.87751	3.21411e-71	Cortex-7
AT1G13260	RAV1	AtRAV1, EDF4, ETHYLENE RESPONSE DNA BINDING FACTOR 4	related to ABI3/VP1 1	0.492	0.167	0.325	2.68599e-74	1.70071	7.4281e-70	Cortex-7
AT3G10720			Plant invertase/pectin methylesterase inhibitor superfamily	0.532	0.187	0.345	5.63518e-74	1.80456	1.55841e-69	Cortex-7
AT4G02410		LPK1, LecRK-IV.3, L-type lectin receptor kinase IV.3, AtLPK1, lectin-like protein kinase 1	Concanavalin A-like lectin protein kinase family protein	0.302	0.069	0.233	6.64715e-74	2.21105	1.83827e-69	Cortex-7
AT5G41400			RING/U-box superfamily protein	0.532	0.195	0.337	8.29147e-74	1.72297	2.29301e-69	Cortex-7
AT3G52800			A20/AN1-like zinc finger family protein	0.648	0.291	0.357	1.12846e-73	1.75078	3.12075e-69	Cortex-7
AT4G37240			HTH-type transcriptional regulator	0.321	0.076	0.245	3.45289e-73	1.81868	9.54896e-69	Cortex-7
AT2G20670			sugar phosphate exchanger, putative (DUF506)	0.572	0.223	0.349	3.58251e-73	1.87029	9.90743e-69	Cortex-7
AT1G31540			Disease resistance protein (TIR-NBS-LRR class) family	0.254	0.051	0.203	1.06913e-72	2.19792	2.95667e-68	Cortex-7
AT5G59730	EXO70H7	ATEXO70H7, exocyst subunit exo70 family protein H7	exocyst subunit exo70 family protein H7	0.373	0.103	0.27	1.31608e-72	2.32702	3.63962e-68	Cortex-7
AT5G58670	PLC1	ARABIDOPSIS THALIANA PHOSPHOLIPASE C, ATPLC1, ATPLC, phospholipase C1	phospholipase C1	0.321	0.078	0.243	2.58662e-71	2.05199	7.15329e-67	Cortex-7
AT4G23180	CRK10	RLK4	cysteine-rich RLK (RECEPTOR-like protein kinase) 10	0.399	0.115	0.284	1.29657e-70	1.9677	3.58567e-66	Cortex-7
AT2G47930	AGP26	ARABIDOPSIS THALIANA ARABINOGALACTAN PROTEIN 26, ATAGP26	arabinogalactan protein 26	0.61	0.235	0.375	1.42898e-70	1.29678	3.95184e-66	Cortex-7
AT2G42610	LSH10		LIGHT-DEPENDENT SHORT HYPOCOTYLS-like protein (DUF640)	0.793	0.396	0.397	7.58325e-70	1.15375	2.09715e-65	Cortex-7
AT4G20260	PCAP1	ARABIDOPSIS THALIANA PLASMA-MEMBRANE ASSOCIATED CATION-BINDING PROTEIN 1, microtubule-destabilizing protein 25, ATPCAP1, MDP25	plasma-membrane associated cation-binding protein 1	0.805	0.47	0.335	1.74097e-69	1.27119	4.81464e-65	Cortex-7
AT5G50335			hypothetical protein	0.508	0.171	0.337	1.76303e-69	1.36578	4.87565e-65	Cortex-7
AT4G23810	WRKY53		WRKY family transcription factor	0.28	0.063	0.217	1.90445e-69	2.12238	5.26675e-65	Cortex-7
AT1G78490	CYP708A3		cytochrome P450, family 708, subfamily A, polypeptide 3	0.504	0.167	0.337	1.18726e-68	1.2977	3.28335e-64	Cortex-7
AT1G76680	OPR1	ARABIDOPSIS 12-OXOPHYTODIENOATE REDUCTASE 1, ATOPR1	12-oxophytodienoate reductase 1	0.444	0.139	0.305	4.23522e-68	1.48594	1.17125e-63	Cortex-7
AT5G64330	NPH3	RPT3, ROOT PHOTOTROPISM 3, JK218	Phototropic-responsive NPH3 family protein	0.606	0.248	0.358	6.29618e-68	1.41968	1.74121e-63	Cortex-7
AT5G47070			Protein kinase superfamily protein	0.413	0.131	0.282	8.01966e-68	2.0616	2.21784e-63	Cortex-7
AT5G11070			hypothetical protein	0.599	0.263	0.336	9.33496e-68	1.87261	2.58158e-63	Cortex-7
AT5G03150	JKD		C2H2-like zinc finger protein	0.259	0.056	0.203	1.36872e-67	2.10655	3.7852e-63	Cortex-7
AT4G38550			phospholipase-like protein (PEARLI 4) family protein	0.606	0.255	0.351	4.09346e-66	1.67511	1.13205e-61	Cortex-7
AT5G22580			Stress responsive A/B Barrel Domain-containing protein	0.879	0.484	0.395	5.54992e-66	0.967246	1.53483e-61	Cortex-7
AT3G46490			2-oxoglutarate (2OG) and Fe(II)-dependent oxygenase superfamily protein	0.38	0.11	0.27	1.8568e-65	1.76462	5.13499e-61	Cortex-7
AT2G34655			hypothetical protein	0.333	0.087	0.246	4.1072e-65	1.63435	1.13585e-60	Cortex-7
AT5G63810	BGAL10	AtBGAL10, Arabidopsis thaliana beta-galactosidase 10	beta-galactosidase 10	0.492	0.183	0.309	4.45011e-65	1.63991	1.23068e-60	Cortex-7
AT2G39130			Transmembrane amino acid transporter family protein	0.513	0.192	0.321	9.3048e-64	1.46083	2.57324e-59	Cortex-7
AT3G26170	CYP71B19		cytochrome P450, family 71, subfamily B, polypeptide 19	0.297	0.072	0.225	1.52346e-63	1.63434	4.21314e-59	Cortex-7
AT1G08930	ERD6		Major facilitator superfamily protein	0.641	0.269	0.372	2.98965e-63	1.24848	8.26787e-59	Cortex-7
AT1G27030			hypothetical protein	0.387	0.114	0.273	4.38085e-63	1.38765	1.21152e-58	Cortex-7
AT5G45110	NPR3	ATNPR3	NPR1-like protein 3	0.404	0.132	0.272	8.80172e-63	1.92364	2.43412e-58	Cortex-7
AT3G17510	CIPK1	SNF1-RELATED PROTEIN KINASE 3.16, SnRK3.16	CBL-interacting protein kinase 1	0.437	0.15	0.287	8.92287e-63	1.81286	2.46762e-58	Cortex-7
AT5G07770		FH16, AtFH16, formin homolog 16	Actin-binding FH2 protein	0.416	0.135	0.281	1.25798e-62	1.57327	3.47894e-58	Cortex-7
AT3G57520	SIP2	RS2, seed imbibition 2, raffinose synthase 2, AtSIP2	seed imbibition 2	0.447	0.159	0.288	1.45885e-62	2.40366	4.03445e-58	Cortex-7
AT5G58430	EXO70B1	exocyst subunit exo70 family protein B1, ATEXO70B1	exocyst subunit exo70 family protein B1	0.39	0.124	0.266	2.19307e-62	2.09488	6.06494e-58	Cortex-7
AT5G02180			Transmembrane amino acid transporter family protein	0.271	0.063	0.208	3.4156e-62	1.74399	9.44585e-58	Cortex-7
AT4G14560	IAA1	AXR5, AUXIN RESISTANT 5	indole-3-acetic acid inducible	0.468	0.162	0.306	9.61249e-62	1.22907	2.65833e-57	Cortex-7
AT3G07195			RPM1-interacting protein 4 (RIN4) family protein	0.273	0.066	0.207	1.08374e-61	2.49262	2.99709e-57	Cortex-7
AT2G17880		DJC24, DNA J protein C24	Chaperone DnaJ-domain superfamily protein	0.283	0.069	0.214	7.15648e-61	1.83427	1.97913e-56	Cortex-7
AT4G22690	CYP706A1		cytochrome P450, family 706, subfamily A, polypeptide 1	0.77	0.382	0.388	8.62048e-61	0.92441	2.38399e-56	Cortex-7
AT1G07000	EXO70B2	ATEXO70B2, exocyst subunit exo70 family protein B2	exocyst subunit exo70 family protein B2	0.318	0.086	0.232	1.03216e-60	1.93803	2.85443e-56	Cortex-7
AT4G32060			calcium-binding EF hand family protein	0.648	0.326	0.322	1.8026e-60	1.47983	4.98508e-56	Cortex-7
AT2G25510			transmembrane protein	0.981	0.739	0.242	2.71783e-60	0.76724	7.51615e-56	Cortex-7
AT2G27080			Late embryogenesis abundant (LEA) hydroxyproline-rich glycoprotein family	0.309	0.084	0.225	9.05759e-60	2.15344	2.50488e-55	Cortex-7
AT1G79270	ECT8		evolutionarily conserved C-terminal region 8	0.266	0.064	0.202	1.31913e-59	1.80614	3.64805e-55	Cortex-7
AT4G23270	CRK19		cysteine-rich RLK (RECEPTOR-like protein kinase) 19	0.304	0.08	0.224	1.47599e-59	1.54801	4.08185e-55	Cortex-7
AT2G42760			DUF1685 family protein	0.378	0.124	0.254	1.59252e-59	2.54002	4.40411e-55	Cortex-7
AT1G64660	MGL	methionine gamma-lyase, ATMGL	methionine gamma-lyase	0.418	0.136	0.282	6.48836e-59	1.26712	1.79436e-54	Cortex-7
AT5G13140			Pollen Ole e 1 allergen and extensin family protein	0.447	0.155	0.292	1.73687e-58	1.37027	4.80333e-54	Cortex-7
AT5G11420			transmembrane protein, putative (Protein of unknown function, DUF642)	0.765	0.38	0.385	5.34494e-58	0.762541	1.47814e-53	Cortex-7
AT1G11545	XTH8		xyloglucan endotransglucosylase/hydrolase 8	0.632	0.289	0.343	5.76072e-58	1.19763	1.59313e-53	Cortex-7
AT2G31880	SOBIR1	EVERSHED, EVR	Leucine-rich repeat protein kinase family protein	0.385	0.119	0.266	6.30739e-58	1.29876	1.74431e-53	Cortex-7
AT2G06925	PLA2-ALPHA		Phospholipase A2 family protein	0.506	0.193	0.313	8.51815e-58	1.266	2.35569e-53	Cortex-7
AT2G47060	PTI1-4		Protein kinase superfamily protein	0.527	0.228	0.299	9.13811e-58	1.75411	2.52714e-53	Cortex-7
AT1G17430			alpha/beta-Hydrolases superfamily protein	0.349	0.103	0.246	1.06294e-57	1.50847	2.93957e-53	Cortex-7
AT2G25250			serine/arginine repetitive matrix-like protein	0.575	0.272	0.303	1.78763e-57	1.63441	4.94369e-53	Cortex-7
AT4G29950			Ypt/Rab-GAP domain of gyp1p superfamily protein	0.363	0.113	0.25	2.397e-57	1.62399	6.62891e-53	Cortex-7
AT3G45640	MPK3	ATMAPK3, mitogen-activated protein kinase 3, ATMPK3	mitogen-activated protein kinase 3	0.648	0.324	0.324	3.27818e-57	1.54653	9.0658e-53	Cortex-7
AT5G40450			A-kinase anchor-like protein	0.781	0.497	0.284	4.1188e-57	1.3262	1.13906e-52	Cortex-7
AT5G26030	FC1	FC-I, ATFC-I	ferrochelatase 1	0.321	0.094	0.227	6.75747e-57	2.10595	1.86878e-52	Cortex-7
AT4G29905			hypothetical protein	0.492	0.184	0.308	9.14986e-57	1.25929	2.53039e-52	Cortex-7
AT2G29450	GSTU5	glutathione S-transferase tau 5, ATGSTU1, AT103-1A, ARABIDOPSIS THALIANA GLUTATHIONE S-TRANSFERASE TAU 1, ATGSTU5	glutathione S-transferase tau 5	0.499	0.209	0.29	9.36798e-57	1.76566	2.59071e-52	Cortex-7
AT5G54470	BBX29		B-box type zinc finger family protein	0.347	0.107	0.24	1.51343e-56	1.70204	4.1854e-52	Cortex-7
AT4G18280			glycine-rich cell wall protein-like protein	0.314	0.089	0.225	3.8982e-56	1.19301	1.07805e-51	Cortex-7
AT5G18060	SAUR23		SAUR-like auxin-responsive protein family	0.337	0.098	0.239	4.36567e-56	1.4233	1.20733e-51	Cortex-7
AT2G22170	PLAT2		Lipase/lipooxygenase, PLAT/LH2 family protein	0.589	0.234	0.355	4.65203e-56	0.98183	1.28652e-51	Cortex-7
AT2G06850	XTH4	EXT, EXGT-A1, endoxyloglucan transferase A1, ENDOXYLOGLUCAN TRANSFERASE	xyloglucan endotransglucosylase/hydrolase 4	0.751	0.401	0.35	5.33881e-56	0.505948	1.47645e-51	Cortex-7
AT3G12610	DRT100		Leucine-rich repeat (LRR) family protein	0.672	0.303	0.369	5.37674e-56	0.9417	1.48694e-51	Cortex-7
AT1G20440	COR47	AtCOR47, RD17	cold-regulated 47	0.848	0.534	0.314	5.66484e-56	1.04783	1.56661e-51	Cortex-7
AT1G04250	AXR3	indole-3-acetic acid inducible 17, IAA17, AtIAA17	AUX/IAA transcriptional regulator family protein	0.513	0.195	0.318	1.01361e-55	1.18524	2.80315e-51	Cortex-7
AT1G09750			Eukaryotic aspartyl protease family protein	0.651	0.322	0.329	2.44388e-55	1.38438	6.75856e-51	Cortex-7
AT4G13340	LRX3		Leucine-rich repeat (LRR) family protein	0.824	0.545	0.279	3.82077e-55	1.10001	1.05664e-50	Cortex-7
AT5G18080	SAUR24		SAUR-like auxin-responsive protein family	0.268	0.068	0.2	7.75892e-55	1.90687	2.14573e-50	Cortex-7
AT3G56060			Glucose-methanol-choline (GMC) oxidoreductase family protein	0.29	0.077	0.213	9.08231e-54	1.37439	2.51171e-49	Cortex-7
AT5G24590	TIP	Arabidopsis NAC domain containing protein 91, ANAC091	TCV-interacting protein	0.454	0.181	0.273	1.15464e-53	1.97438	3.19315e-49	Cortex-7
AT1G62660			Glycosyl hydrolases family 32 protein	0.437	0.151	0.286	1.92681e-53	1.18256	5.32858e-49	Cortex-7
AT1G58602			LRR and NB-ARC domains-containing disease resistance protein	0.361	0.119	0.242	3.37261e-53	1.75224	9.32697e-49	Cortex-7
AT1G68840	RAV2	TEMPRANILLO 2, TEM2, AtRAV2, EDF2, RELATED TO AP2 8, ETHYLENE RESPONSE DNA BINDING FACTOR 2, RAP2.8	related to ABI3/VP1 2	0.297	0.085	0.212	3.91313e-53	2.10808	1.08218e-48	Cortex-7
AT3G22231	PCC1		pathogen and circadian controlled 1	0.922	0.552	0.37	4.42666e-53	0.785846	1.22419e-48	Cortex-7
AT3G56360			hypothetical protein	0.451	0.17	0.281	4.78009e-53	1.45112	1.32193e-48	Cortex-7
AT5G14930	SAG101		senescence-associated gene 101	0.356	0.111	0.245	1.41165e-52	1.35964	3.90392e-48	Cortex-7
AT3G56400	WRKY70	ATWRKY70, ARABIDOPSIS THALIANA WRKY DNA-BINDING PROTEIN 70	WRKY DNA-binding protein 70	0.568	0.257	0.311	1.86212e-52	1.44843	5.1497e-48	Cortex-7
AT2G44490	PEN2	BETA GLUCOSIDASE 26, BGLU26	Glycosyl hydrolase superfamily protein	0.565	0.238	0.327	2.40454e-52	1.30248	6.64974e-48	Cortex-7
AT3G23920	BAM1	BMY7, AtBAM1, TR-BAMY, BETA-AMYLASE 7	beta-amylase 1	0.442	0.172	0.27	2.92929e-52	2.07486	8.10096e-48	Cortex-7
AT5G47560	TDT	ATSDAT, TONOPLAST DICARBOXYLATE TRANSPORTER, ATTDT	tonoplast dicarboxylate transporter	0.302	0.084	0.218	2.96443e-52	1.32982	8.19812e-48	Cortex-7
AT1G64640	ENODL8	AtENODL8	early nodulin-like protein 8	0.779	0.517	0.262	4.75346e-52	1.16668	1.31457e-47	Cortex-7
AT5G44130	FLA13		FASCICLIN-like arabinogalactan protein 13 precursor	0.603	0.267	0.336	1.37998e-51	1.04481	3.81633e-47	Cortex-7
AT1G24160			triadin	0.508	0.211	0.297	2.07723e-51	1.28859	5.74458e-47	Cortex-7
AT5G26230	MAKR1		membrane-associated kinase regulator	0.321	0.093	0.228	2.87169e-51	1.0874	7.94166e-47	Cortex-7
AT4G05070			Wound-responsive family protein	0.568	0.281	0.287	3.29832e-51	1.64461	9.12151e-47	Cortex-7
AT4G23400	PIP1;5	PIP1D	plasma membrane intrinsic protein 1;5	0.698	0.374	0.324	5.09152e-51	1.0193	1.40806e-46	Cortex-7
AT4G22780	ACR7		ACT domain repeat 7	0.292	0.085	0.207	6.95904e-51	2.08612	1.92452e-46	Cortex-7
AT1G59870	PEN3	ATP-binding cassette G36, PDR8, PLEIOTROPIC DRUG RESISTANCE 8, ATABCG36, ATPDR8, ABCG36, ARABIDOPSIS PLEIOTROPIC DRUG RESISTANCE 8, Arabidopsis thaliana ATP-binding cassette G36	ABC-2 and Plant PDR ABC-type transporter family protein	0.755	0.415	0.34	7.25303e-51	1.19703	2.00583e-46	Cortex-7
AT1G17620			Late embryogenesis abundant (LEA) hydroxyproline-rich glycoprotein family	0.599	0.28	0.319	1.91664e-50	1.01255	5.30047e-46	Cortex-7
AT3G06070			hypothetical protein	0.572	0.254	0.318	2.41694e-50	1.13098	6.68404e-46	Cortex-7
AT4G35940			hypothetical protein	0.321	0.104	0.217	8.04604e-50	2.43649	2.22513e-45	Cortex-7
AT4G01870			tolB protein-like protein	0.304	0.09	0.214	1.02835e-49	1.65844	2.84391e-45	Cortex-7
AT1G13210	ACA.l		autoinhibited Ca2+/ATPase II	0.361	0.121	0.24	1.51992e-49	1.82227	4.20333e-45	Cortex-7
AT1G63300			Myosin heavy chain-related protein	0.276	0.075	0.201	2.01025e-49	0.998873	5.55935e-45	Cortex-7
AT1G78080	RAP2.4	wound induced dedifferentiation 1, WIND1, AtWIND1	related to AP2 4	0.43	0.171	0.259	1.47741e-48	1.66834	4.08579e-44	Cortex-7
AT5G14120			Major facilitator superfamily protein	0.608	0.303	0.305	2.09611e-48	1.24787	5.79678e-44	Cortex-7
AT4G30440	GAE1		UDP-D-glucuronate 4-epimerase 1	0.584	0.296	0.288	1.13314e-47	1.28113	3.13371e-43	Cortex-7
AT5G42050			DCD (Development and Cell Death) domain protein	0.594	0.298	0.296	1.13482e-47	1.27433	3.13835e-43	Cortex-7
AT5G20250	DIN10	RS6, raffinose synthase 6	Raffinose synthase family protein	0.399	0.149	0.25	1.51073e-47	1.57983	4.17793e-43	Cortex-7
AT3G08030			DNA-directed RNA polymerase subunit beta (Protein of unknown function, DUF642)	0.691	0.388	0.303	1.8468e-47	1.16968	5.10732e-43	Cortex-7
AT4G15800	RALFL33		ralf-like 33	0.599	0.28	0.319	2.74638e-47	0.86649	7.59511e-43	Cortex-7
AT1G74440			ER membrane protein, putative (DUF962)	0.29	0.086	0.204	3.29212e-47	1.64381	9.10435e-43	Cortex-7
AT1G23080	PIN7	ATPIN7, ARABIDOPSIS PIN-FORMED 7	Auxin efflux carrier family protein	0.558	0.259	0.299	5.10168e-47	1.12405	1.41087e-42	Cortex-7
AT3G62630			stress response NST1-like protein (DUF1645)	0.378	0.133	0.245	5.79821e-47	1.27238	1.60349e-42	Cortex-7
AT3G15210	ERF4	RELATED TO AP2 5, ATERF-4, RAP2.5, ETHYLENE RESPONSIVE ELEMENT BINDING FACTOR 4, ATERF4	ethylene responsive element binding factor 4	0.354	0.126	0.228	5.97781e-47	2.07706	1.65316e-42	Cortex-7
AT5G47910	RBOHD	ATRBOHD	respiratory burst oxidase homologue D	0.432	0.178	0.254	8.17294e-47	1.94833	2.26023e-42	Cortex-7
AT1G75750	GASA1		GAST1 protein homolog 1	0.591	0.275	0.316	1.28782e-46	0.957618	3.56146e-42	Cortex-7
AT2G26440		PME12, pectin methylesterase 12	Plant invertase/pectin methylesterase inhibitor superfamily	0.387	0.137	0.25	2.65515e-46	1.19116	7.34282e-42	Cortex-7
AT5G63800	MUM2	BGAL6, beta-galactosidase 6	Glycosyl hydrolase family 35 protein	0.321	0.104	0.217	3.04421e-46	1.61674	8.41877e-42	Cortex-7
AT4G30270	XTH24	MERISTEM 5, meristem-5, SENESCENCE 4, SEN4, MERI-5, MERI5B	xyloglucan endotransglucosylase/hydrolase 24	0.485	0.197	0.288	4.83778e-46	0.892563	1.33789e-41	Cortex-7
AT2G15960			stress-induced protein	0.489	0.202	0.287	6.57709e-46	1.26838	1.81889e-41	Cortex-7
AT3G15540	IAA19	MASSUGU 2, MSG2	indole-3-acetic acid inducible 19	0.727	0.429	0.298	6.84283e-46	1.0649	1.89239e-41	Cortex-7
AT4G32020			serine/arginine repetitive matrix-like protein	0.81	0.608	0.202	9.53783e-46	1.04188	2.63769e-41	Cortex-7
AT5G48900			Pectin lyase-like superfamily protein	0.622	0.308	0.314	1.23414e-45	0.948988	3.41302e-41	Cortex-7
AT3G07010			Pectin lyase-like superfamily protein	0.601	0.297	0.304	1.31627e-45	1.13262	3.64015e-41	Cortex-7
AT5G49480	CP1	ATCP1, Ca2+-binding protein 1	Ca2+-binding protein 1	0.344	0.121	0.223	1.35813e-45	1.86874	3.75591e-41	Cortex-7
AT1G18620	TRM3		LONGIFOLIA protein	0.297	0.091	0.206	1.3946e-45	1.66704	3.85677e-41	Cortex-7
AT3G04910	WNK1	ZIK4, ATWNK1	with no lysine (K) kinase 1	0.48	0.213	0.267	3.80473e-45	1.48192	1.0522e-40	Cortex-7
AT4G25260			Plant invertase/pectin methylesterase inhibitor superfamily protein	0.425	0.158	0.267	4.10198e-45	0.960013	1.1344e-40	Cortex-7
AT1G75860			DNA ligase	0.354	0.132	0.222	1.36609e-44	2.00398	3.77792e-40	Cortex-7
AT4G29310			DUF1005 family protein (DUF1005)	0.363	0.132	0.231	2.2056e-44	1.42946	6.09958e-40	Cortex-7
AT2G17840	ERD7		Senescence/dehydration-associated protein-like protein	0.354	0.126	0.228	7.79858e-44	1.55047	2.1567e-39	Cortex-7
AT1G78070			Transducin/WD40 repeat-like superfamily protein	0.304	0.098	0.206	8.1057e-44	1.82129	2.24163e-39	Cortex-7
AT1G28380	NSL1		MAC/Perforin domain-containing protein	0.337	0.119	0.218	4.73193e-43	1.97914	1.30861e-38	Cortex-7
AT4G19420		PAE8, pectin acetylesterase 8	Pectinacetylesterase family protein	0.406	0.158	0.248	5.33107e-43	1.21662	1.47431e-38	Cortex-7
AT1G13750		PAP1, PURPLE ACID PHOSPHATASE 1, ARABIDOPSIS THALIANA PURPLE ACID PHOSPHATASE 1, ATPAP1	Purple acid phosphatases superfamily protein	0.29	0.089	0.201	7.70294e-43	1.23861	2.13025e-38	Cortex-7
AT5G21100			Plant L-ascorbate oxidase	0.306	0.099	0.207	1.30056e-42	1.54152	3.5967e-38	Cortex-7
AT1G70820			phosphoglucomutase, putative / glucose phosphomutase	0.363	0.132	0.231	3.0056e-42	1.38796	8.31198e-38	Cortex-7
AT5G23210	SCPL34		serine carboxypeptidase-like 34	0.418	0.167	0.251	3.55218e-42	1.36133	9.82354e-38	Cortex-7
AT1G56720			Protein kinase superfamily protein	0.304	0.098	0.206	3.80607e-42	1.34744	1.05257e-37	Cortex-7
AT1G20510	OPCL1		OPC-8:0 CoA ligase1	0.537	0.262	0.275	3.89034e-42	1.78461	1.07587e-37	Cortex-7
AT2G05520	GRP-3	GRP3, GLYCINE-RICH PROTEIN 3, ARABIDOPSIS GLYCINE RICH PROTEIN 3, ATGRP-3, ATGRP3	glycine-rich protein 3	0.815	0.473	0.342	4.30308e-42	0.302776	1.19002e-37	Cortex-7
AT1G70780			hypothetical protein	0.663	0.382	0.281	4.53531e-42	1.07637	1.25424e-37	Cortex-7
AT3G26180	CYP71B20		cytochrome P450, family 71, subfamily B, polypeptide 20	0.34	0.116	0.224	4.57282e-42	1.09491	1.26461e-37	Cortex-7
AT1G55450			S-adenosyl-L-methionine-dependent methyltransferases superfamily protein	0.416	0.162	0.254	4.95683e-42	1.31745	1.37081e-37	Cortex-7
AT5G08260	scpl35		serine carboxypeptidase-like 35	0.463	0.19	0.273	5.83346e-42	0.932751	1.61324e-37	Cortex-7
AT1G31130			polyadenylate-binding protein 1-B-binding protein	0.537	0.263	0.274	8.91878e-42	1.20629	2.46649e-37	Cortex-7
AT5G25440			Protein kinase superfamily protein	0.337	0.117	0.22	2.17863e-41	1.35085	6.02499e-37	Cortex-7
AT5G46710			PLATZ transcription factor family protein	0.302	0.102	0.2	6.60914e-41	1.72923	1.82776e-36	Cortex-7
AT1G69780	ATHB13		Homeobox-leucine zipper protein family	0.314	0.103	0.211	7.49851e-41	1.27744	2.07371e-36	Cortex-7
AT3G62420	BZIP53	ATBZIP53, basic region/leucine zipper motif 53	basic region/leucine zipper motif 53	0.539	0.276	0.263	1.06412e-40	1.35758	2.94282e-36	Cortex-7
AT1G22530	PATL2		PATELLIN 2	0.701	0.413	0.288	3.06578e-40	0.993297	8.47843e-36	Cortex-7
AT5G22920		RZPF34, AtRZPF34, CHYR1, CHY zinc-finger and RING protein 1, RING zinc-finger protein 34	CHY-type/CTCHY-type/RING-type Zinc finger protein	0.477	0.223	0.254	4.54236e-40	1.34767	1.25619e-35	Cortex-7
AT4G28400			Protein phosphatase 2C family protein	0.375	0.142	0.233	7.92158e-40	1.22298	2.19071e-35	Cortex-7
AT3G19010			2-oxoglutarate (2OG) and Fe(II)-dependent oxygenase superfamily protein	0.444	0.18	0.264	8.40669e-40	0.946212	2.32487e-35	Cortex-7
AT5G42650	AOS	DELAYED DEHISCENCE 2, CYP74A, CYTOCHROME P450 74A, DDE2	allene oxide synthase	0.477	0.219	0.258	9.69018e-40	1.45513	2.67982e-35	Cortex-7
AT3G06770			Pectin lyase-like superfamily protein	0.409	0.171	0.238	1.22055e-39	1.40269	3.37544e-35	Cortex-7
AT3G16850			Pectin lyase-like superfamily protein	0.551	0.283	0.268	1.52697e-39	1.15185	4.22284e-35	Cortex-7
AT3G23030	IAA2		indole-3-acetic acid inducible 2	0.708	0.446	0.262	1.82526e-39	0.983569	5.04774e-35	Cortex-7
AT1G20840	TMT1	AtTMT1	tonoplast monosaccharide transporter1	0.577	0.291	0.286	5.29472e-39	0.954755	1.46426e-34	Cortex-7
AT4G17090	CT-BMY	BMY8, BETA-AMYLASE 3, BAM3, AtBAM3, BETA-AMYLASE 8	chloroplast beta-amylase	0.387	0.151	0.236	5.62624e-39	1.13431	1.55594e-34	Cortex-7
AT3G14210	ESM1		GDSL-like lipase/acylhydrolase superfamily protein	0.777	0.48	0.297	1.54136e-38	0.842943	4.26263e-34	Cortex-7
AT1G79440	ALDH5F1	ENLARGED FIL EXPRESSION DOMAIN 1, SSADH1, SSADH, SUCCINIC SEMIALDEHYDE DEHYDROGENASE, SUCCINIC SEMIALDEHYDE DEHYDROGENASE 1, ENF1	aldehyde dehydrogenase 5F1	0.468	0.225	0.243	2.3426e-38	1.33051	6.47845e-34	Cortex-7
AT1G19960			transcription factor	0.717	0.4	0.317	2.8408e-38	0.819687	7.85624e-34	Cortex-7
AT5G66210	CPK28		calcium-dependent protein kinase 28	0.321	0.118	0.203	2.99568e-38	2.08406	8.28455e-34	Cortex-7
AT4G32030			hypothetical protein	0.404	0.177	0.227	4.06671e-38	1.80707	1.12465e-33	Cortex-7
AT5G62350			Plant invertase/pectin methylesterase inhibitor superfamily protein	0.748	0.459	0.289	6.47152e-38	0.810693	1.7897e-33	Cortex-7
AT4G19120	ERD3		S-adenosyl-L-methionine-dependent methyltransferases superfamily protein	0.584	0.312	0.272	2.45148e-37	0.961308	6.77956e-33	Cortex-7
AT1G25275			thionin-like protein	0.743	0.44	0.303	3.70704e-37	0.608901	1.02518e-32	Cortex-7
AT5G44568			transmembrane protein	0.544	0.257	0.287	8.64413e-37	0.827533	2.39053e-32	Cortex-7
AT5G42250			Zinc-binding alcohol dehydrogenase family protein	0.306	0.105	0.201	1.21046e-36	1.13198	3.34752e-32	Cortex-7
AT5G14920		GASA14, A-stimulated in Arabidopsis 14	Gibberellin-regulated family protein	0.786	0.48	0.306	2.23537e-36	0.415666	6.18192e-32	Cortex-7
AT3G62750	BGLU8		beta glucosidase 8	0.342	0.129	0.213	2.43703e-36	1.35131	6.73961e-32	Cortex-7
AT3G04210			Disease resistance protein (TIR-NBS class)	0.449	0.194	0.255	2.60227e-36	1.17267	7.19657e-32	Cortex-7
AT5G53500			Transducin/WD40 repeat-like superfamily protein	0.321	0.121	0.2	2.63092e-36	1.47108	7.27582e-32	Cortex-7
AT1G22740	RABG3B	ATRABG3B, RAB75, RAB7	RAB GTPase homolog G3B	0.316	0.114	0.202	4.19962e-36	1.11227	1.16141e-31	Cortex-7
AT1G53840	PME1	pectin methylesterase 1, ATPME1	pectin methylesterase 1	0.482	0.235	0.247	9.85203e-36	1.25747	2.72458e-31	Cortex-7
AT1G37130	NIA2	ATNR2, NITRATE REDUCTASE 2, CHLORATE RESISTANT 3, ARABIDOPSIS NITRATE REDUCTASE 2, NITRATE REDUCTASE, CHL3, NR, NR2, B29	nitrate reductase 2	0.594	0.316	0.278	1.55008e-35	1.04376	4.28675e-31	Cortex-7
AT1G72450	JAZ6	TIFY DOMAIN PROTEIN 11B, TIFY11B	jasmonate-zim-domain protein 6	0.418	0.19	0.228	1.57026e-35	1.63805	4.34256e-31	Cortex-7
AT5G40890	CLC-A	CHLORIDE CHANNEL A, ATCLC-A, CLCA, ATCLCA, chloride channel A	chloride channel A	0.397	0.16	0.237	1.78229e-35	0.916875	4.92891e-31	Cortex-7
AT4G16380			Heavy metal transport/detoxification superfamily protein	0.629	0.364	0.265	7.54154e-35	0.958546	2.08561e-30	Cortex-7
AT2G41090			Calcium-binding EF-hand family protein	0.779	0.448	0.331	7.76906e-35	0.646161	2.14853e-30	Cortex-7
AT5G60860	RABA1f	AtRABA1f, RAB GTPase homolog A1F	RAB GTPase homolog A1F	0.382	0.152	0.23	1.01105e-34	0.868819	2.79607e-30	Cortex-7
AT4G12880	ENODL19	AtENODL19	early nodulin-like protein 19	0.727	0.409	0.318	1.5607e-34	0.519722	4.31611e-30	Cortex-7
AT5G07010	ST2A	ATST2A, ARABIDOPSIS THALIANA SULFOTRANSFERASE 2A	sulfotransferase 2A	0.406	0.17	0.236	2.18596e-34	0.953661	6.04526e-30	Cortex-7
AT3G52840	BGAL2		beta-galactosidase 2	0.349	0.138	0.211	7.47827e-34	1.26529	2.06812e-29	Cortex-7
AT3G49220			Plant invertase/pectin methylesterase inhibitor superfamily	0.62	0.341	0.279	8.99122e-34	0.67176	2.48652e-29	Cortex-7
AT1G18460			alpha/beta-Hydrolases superfamily protein	0.349	0.143	0.206	1.27189e-33	1.14224	3.51742e-29	Cortex-7
AT1G27770	ACA1	PLASTID ENVELOPE ATPASE 1, PEA1	autoinhibited Ca2+-ATPase 1	0.363	0.154	0.209	2.10653e-33	1.71383	5.82562e-29	Cortex-7
AT3G07360	PUB9	ATPUB9, ARABIDOPSIS THALIANA PLANT U-BOX 9	plant U-box 9	0.456	0.219	0.237	2.12457e-33	1.21307	5.87551e-29	Cortex-7
AT4G16860	RPP4		Disease resistance protein (TIR-NBS-LRR class) family	0.418	0.199	0.219	3.7884e-33	1.63054	1.04768e-28	Cortex-7
AT1G65840	PAO4	polyamine oxidase 4, ATPAO4	polyamine oxidase 4	0.477	0.247	0.23	6.06641e-33	1.20925	1.67766e-28	Cortex-7
AT3G45780	PHOT1	JK224, NONPHOTOTROPIC HYPOCOTYL 1, RPT1, NPH1, ROOT PHOTOTROPISM 1	phototropin 1	0.713	0.459	0.254	7.18781e-33	0.885505	1.98779e-28	Cortex-7
AT3G06750			hydroxyproline-rich glycoprotein family protein	0.608	0.356	0.252	1.07715e-32	0.953045	2.97886e-28	Cortex-7
AT4G24160			alpha/beta-Hydrolases superfamily protein	0.347	0.146	0.201	1.23114e-32	1.50505	3.40472e-28	Cortex-7
AT2G47730	GSTF8	Arabidopsis thaliana glutathione S-transferase phi 8, ATGSTF8, GLUTATHIONE S-TRANSFERASE (CLASS PHI) 5, ATGSTF5, GST6	glutathione S-transferase phi 8	0.843	0.612	0.231	1.43124e-32	0.661371	3.9581e-28	Cortex-7
AT3G10300			Calcium-binding EF-hand family protein	0.399	0.183	0.216	1.64921e-32	1.74269	4.56089e-28	Cortex-7
AT3G54400			Eukaryotic aspartyl protease family protein	0.741	0.442	0.299	2.03097e-32	0.497361	5.61664e-28	Cortex-7
AT5G52310	LTI78	LTI140, RD29A, COR78, COLD REGULATED 78, RESPONSIVE TO DESSICATION 29A	low-temperature-responsive protein 78 (LTI78) / desiccation-responsive protein 29A (RD29A)	0.406	0.176	0.23	3.48126e-32	0.90694	9.62741e-28	Cortex-7
AT1G76160	sks5		SKU5 similar 5	0.743	0.522	0.221	1.08494e-31	0.749272	3.0004e-27	Cortex-7
AT5G07440	GDH2		glutamate dehydrogenase 2	0.57	0.319	0.251	1.12852e-31	1.06749	3.12091e-27	Cortex-7
AT3G15450			aluminum induced protein with YGL and LRDR motifs	0.734	0.487	0.247	1.18538e-31	0.967113	3.27816e-27	Cortex-7
AT4G23010	UTR2	ATUTR2	UDP-galactose transporter 2	0.366	0.153	0.213	1.41481e-31	1.06286	3.91265e-27	Cortex-7
AT1G07280			Tetratricopeptide repeat (TPR)-like superfamily protein	0.356	0.143	0.213	1.62999e-31	0.786411	4.50773e-27	Cortex-7
AT4G16500		AtCYS4, CYS4, phytocystatin 4	Cystatin/monellin superfamily protein	0.71	0.438	0.272	2.18045e-31	0.61771	6.03004e-27	Cortex-7
AT1G72610	GER1	ATGER1, GLP1, A. THALIANA GERMIN-LIKE PROTEIN 1, GERMIN-LIKE PROTEIN 1	germin-like protein 1	0.872	0.569	0.303	2.25564e-31	0.582493	6.23797e-27	Cortex-7
AT5G41790	CIP1		COP1-interactive protein 1	0.463	0.238	0.225	2.77856e-31	1.17786	7.68411e-27	Cortex-7
AT5G64740	CESA6	PROCUSTE 1, ISOXABEN RESISTANT 2, IXR2, PRC1, E112	cellulose synthase 6	0.701	0.492	0.209	2.82523e-31	0.850696	7.81317e-27	Cortex-7
AT5G54940			Translation initiation factor SUI1 family protein	0.786	0.55	0.236	3.17265e-31	0.736823	8.77396e-27	Cortex-7
AT2G23320	WRKY15	AtWRKY15	WRKY DNA-binding protein 15	0.354	0.151	0.203	5.821e-31	1.48661	1.6098e-26	Cortex-7
AT3G54810	BME3	GATA TRANSCRIPTION FACTOR 8, GATA8	Plant-specific GATA-type zinc finger transcription factor family protein	0.418	0.195	0.223	5.90265e-31	0.957684	1.63238e-26	Cortex-7
AT1G29395	COR413IM1	COR413-TM1, cold regulated 414 thylakoid membrane 1, COR414-TM1, COLD REGULATED 314 THYLAKOID MEMBRANE 1	COLD REGULATED 314 INNER MEMBRANE 1	0.356	0.145	0.211	6.48961e-31	0.919481	1.7947e-26	Cortex-7
AT5G41260	BSK8		kinase with tetratricopeptide repeat domain-containing protein	0.458	0.245	0.213	7.30669e-31	1.30018	2.02067e-26	Cortex-7
AT3G62660	GATL7		galacturonosyltransferase-like 7	0.38	0.165	0.215	9.52504e-31	0.901399	2.63415e-26	Cortex-7
AT4G00330	CRCK2		calmodulin-binding receptor-like cytoplasmic kinase 2	0.409	0.179	0.23	1.49533e-30	0.862197	4.13534e-26	Cortex-7
AT4G02520	GSTF2	GST2, ATGSTF2, ATPM24.1, ATPM24, glutathione S-transferase PHI 2	glutathione S-transferase PHI 2	0.641	0.34	0.301	1.61559e-30	0.416836	4.4679e-26	Cortex-7
AT4G12720	NUDT7		MutT/nudix family protein	0.506	0.271	0.235	1.85713e-30	1.27029	5.13591e-26	Cortex-7
AT1G49750			Leucine-rich repeat (LRR) family protein	0.762	0.513	0.249	2.11283e-30	0.653487	5.84302e-26	Cortex-7
AT4G35320			hypothetical protein	0.485	0.242	0.243	5.61398e-30	0.765637	1.55255e-25	Cortex-7
AT5G42030	ABIL4		ABL interactor-like protein 4	0.504	0.265	0.239	6.74269e-30	1.04041	1.86469e-25	Cortex-7
AT1G20010	TUB5		tubulin beta-5 chain	0.648	0.4	0.248	8.78461e-30	0.795688	2.42938e-25	Cortex-7
AT4G25030			Serine/Threonine-kinase	0.615	0.371	0.244	9.2137e-30	0.912446	2.54805e-25	Cortex-7
AT4G08470	MEKK3	MAPKKK10	MAPK/ERK kinase kinase 3	0.47	0.246	0.224	1.12445e-29	1.1738	3.10966e-25	Cortex-7
AT1G10360	GSTU18	GLUTATHIONE S-TRANSFERASE 29, ATGSTU18, glutathione S-transferase TAU 18, GST29	glutathione S-transferase TAU 18	0.34	0.139	0.201	3.52878e-29	1.21699	9.75885e-25	Cortex-7
AT4G36040	J11	DNA J protein C23, DJC23	Chaperone DnaJ-domain superfamily protein	0.444	0.219	0.225	4.37203e-29	1.00932	1.20909e-24	Cortex-7
AT3G20820			Leucine-rich repeat (LRR) family protein	0.615	0.361	0.254	7.04652e-29	0.851189	1.94871e-24	Cortex-7
AT1G61190			LRR and NB-ARC domains-containing disease resistance protein	0.42	0.194	0.226	8.2516e-29	0.835652	2.28198e-24	Cortex-7
AT3G50950	ZAR1		HOPZ-ACTIVATED RESISTANCE 1	0.442	0.217	0.225	1.79548e-28	1.10803	4.96539e-24	Cortex-7
AT4G23170	EP1		receptor-like protein kinase-related family protein	0.352	0.148	0.204	2.384e-28	0.804554	6.59296e-24	Cortex-7
AT4G35470	PIRL4		plant intracellular ras group-related LRR 4	0.387	0.181	0.206	4.32652e-28	1.062	1.1965e-23	Cortex-7
AT5G44580			transmembrane protein	0.546	0.281	0.265	7.01679e-28	0.550388	1.94049e-23	Cortex-7
AT1G21250	WAK1	PRO25, AtWAK1	cell wall-associated kinase	0.392	0.176	0.216	7.28977e-28	0.954279	2.01599e-23	Cortex-7
AT2G14560	LURP1		LURP-one-like protein (DUF567)	0.52	0.27	0.25	8.53525e-28	0.826367	2.36042e-23	Cortex-7
AT5G19190			hypothetical protein	0.544	0.302	0.242	8.89566e-28	0.879067	2.4601e-23	Cortex-7
AT4G10060			Beta-glucosidase, GBA2 type family protein	0.387	0.179	0.208	1.01034e-27	1.06017	2.79409e-23	Cortex-7
AT4G23820			Pectin lyase-like superfamily protein	0.682	0.436	0.246	1.15487e-27	0.62768	3.1938e-23	Cortex-7
AT1G25550			myb-like transcription factor family protein	0.542	0.309	0.233	1.42099e-27	0.942847	3.92975e-23	Cortex-7
AT4G16990	RLM3		disease resistance protein (TIR-NBS class)	0.499	0.275	0.224	1.72007e-27	1.0073	4.75684e-23	Cortex-7
AT5G36160			Tyrosine transaminase family protein	0.361	0.154	0.207	2.23833e-27	0.815514	6.19009e-23	Cortex-7
AT5G65470			O-fucosyltransferase family protein	0.432	0.214	0.218	2.56953e-27	0.91774	7.10603e-23	Cortex-7
AT2G17450	RHA3A		RING-H2 finger A3A	0.435	0.214	0.221	2.57042e-27	0.86412	7.1085e-23	Cortex-7
AT3G07470			transmembrane protein, putative (Protein of unknown function, DUF538)	0.556	0.306	0.25	2.74589e-27	0.797476	7.59376e-23	Cortex-7
AT5G10430	AGP4	ATAGP4	arabinogalactan protein 4	0.523	0.283	0.24	2.98007e-27	0.836496	8.2414e-23	Cortex-7
AT5G35170			adenylate kinase family protein	0.515	0.296	0.219	3.07724e-27	1.06202	8.5101e-23	Cortex-7
AT5G53490			Tetratricopeptide repeat (TPR)-like superfamily protein	0.696	0.46	0.236	4.23008e-27	0.780905	1.16983e-22	Cortex-7
AT1G69840			SPFH/Band 7/PHB domain-containing membrane-associated protein family	0.572	0.36	0.212	5.05315e-27	1.51651	1.39745e-22	Cortex-7
AT3G15810			LURP-one-like protein (DUF567)	0.418	0.204	0.214	9.92407e-27	0.990104	2.7445e-22	Cortex-7
AT2G42580	TTL3	VHI-INTERACTING TPR CONTAINING PROTEIN, VIT	tetratricopetide-repeat thioredoxin-like 3	0.513	0.287	0.226	1.23314e-26	0.905718	3.41025e-22	Cortex-7
AT3G07460			transmembrane protein, putative (Protein of unknown function, DUF538)	0.656	0.42	0.236	2.36953e-26	0.665086	6.55292e-22	Cortex-7
AT1G56300			Chaperone DnaJ-domain superfamily protein	0.508	0.285	0.223	2.40235e-26	0.96261	6.64369e-22	Cortex-7
AT1G74670	GASA6		Gibberellin-regulated family protein	0.466	0.234	0.232	2.48815e-26	0.737667	6.88098e-22	Cortex-7
AT5G44190	GLK2	GPRI2, ATGLK2, GBF'S PRO-RICH REGION-INTERACTING FACTOR 2	GOLDEN2-like 2	0.489	0.261	0.228	4.324e-26	0.833945	1.1958e-21	Cortex-7
AT3G23400	FIB4		Plastid-lipid associated protein PAP / fibrillin family protein	0.499	0.264	0.235	5.21228e-26	0.778853	1.44146e-21	Cortex-7
AT5G52060	BAG1	BCL-2-associated athanogene 1, ATBAG1	BCL-2-associated athanogene 1	0.57	0.345	0.225	9.40117e-26	0.816515	2.59989e-21	Cortex-7
AT1G55360			tRNA-splicing ligase (DUF239)	0.589	0.355	0.234	1.00313e-25	0.758535	2.77417e-21	Cortex-7
AT1G04240	SHY2	IAA3, indole-3-acetic acid inducible 3	AUX/IAA transcriptional regulator family protein	0.508	0.284	0.224	1.01656e-25	0.940121	2.81129e-21	Cortex-7
AT2G37940	AtIPCS2	enhancing RPW8-mediated HR-like cell death 1, ERH1	Inositol phosphorylceramide synthase 2	0.444	0.235	0.209	1.47973e-25	1.04281	4.0922e-21	Cortex-7
AT2G42320			nucleolar protein gar2-like protein	0.406	0.205	0.201	1.58994e-25	0.95727	4.39698e-21	Cortex-7
AT2G43010	PIF4	AtPIF4, SRL2	phytochrome interacting factor 4	0.454	0.234	0.22	2.53329e-25	0.753882	7.0058e-21	Cortex-7
AT2G34770	FAH1	ATFAH1, ARABIDOPSIS FATTY ACID HYDROXYLASE 1	fatty acid hydroxylase 1	0.439	0.227	0.212	2.57085e-25	0.897038	7.10968e-21	Cortex-7
AT4G17170	RABB1C	ATRAB2A, RAB2A, ARABIDOPSIS RAB GTPASE HOMOLOG B1B, AT-RAB2, ATRAB-B1B, ATRABB1C, RAB GTPASE HOMOLOG B1B, RAB-B1B	RAB GTPase homolog B1C	0.534	0.312	0.222	2.78885e-25	0.948572	7.71256e-21	Cortex-7
AT3G22120	CWLP		cell wall-plasma membrane linker protein	0.746	0.442	0.304	4.73744e-25	0.466905	1.31014e-20	Cortex-7
AT2G36460	FBA6		Aldolase superfamily protein	0.42	0.207	0.213	5.23804e-25	0.89514	1.44858e-20	Cortex-7
AT4G39840			cell wall integrity/stress response component-like protein	0.456	0.235	0.221	5.96664e-25	0.654165	1.65007e-20	Cortex-7
AT5G60680			transcription initiation factor TFIID subunit (Protein of unknown function, DUF584)	0.508	0.295	0.213	1.06886e-24	0.927248	2.95593e-20	Cortex-7
AT4G16950	RPP5		Disease resistance protein (TIR-NBS-LRR class) family	0.475	0.27	0.205	1.08057e-24	1.06249	2.98832e-20	Cortex-7
AT4G39400	BRI1	DWF2, DWARF 2, ATBRI1, CBB2, BR INSENSITIVE 1, BIN1, CABBAGE 2	Leucine-rich receptor-like protein kinase family protein	0.463	0.254	0.209	1.71921e-24	0.925352	4.75448e-20	Cortex-7
AT3G59060	PIL6	PIF5, PHYTOCHROME-INTERACTING FACTOR 5	phytochrome interacting factor 3-like 6	0.475	0.264	0.211	1.79448e-24	1.01446	4.96264e-20	Cortex-7
AT5G45820	CIPK20	SnRK3.6, PKS18, SNF1-RELATED PROTEIN KINASE 3.6, PROTEIN KINASE 18	CBL-interacting protein kinase 20	0.413	0.198	0.215	2.36022e-24	0.644887	6.52718e-20	Cortex-7
AT4G12730	FLA2		FASCICLIN-like arabinogalactan 2	0.713	0.482	0.231	2.5608e-24	0.519437	7.08188e-20	Cortex-7
AT3G07990	SCPL27		serine carboxypeptidase-like 27	0.401	0.201	0.2	3.36577e-24	0.865269	9.30804e-20	Cortex-7
AT2G35260			CAAX protease self-immunity protein	0.513	0.301	0.212	3.8709e-24	0.872565	1.0705e-19	Cortex-7
AT5G20280	SPS1F	ATSPS1F, sucrose phosphate synthase 1F, sucrose-phosphate synthase A1, SPSA1	sucrose phosphate synthase 1F	0.43	0.221	0.209	3.94678e-24	0.667983	1.09148e-19	Cortex-7
AT3G61260			Remorin family protein	0.565	0.336	0.229	4.04595e-24	0.798945	1.11891e-19	Cortex-7
AT1G12240	ATBETAFRUCT4		Glycosyl hydrolases family 32 protein	0.601	0.38	0.221	5.51628e-24	0.652754	1.52553e-19	Cortex-7
AT3G01310		AtVIP1, Arabidopsis homolog of yeast Vip1 1	Phosphoglycerate mutase-like family protein	0.487	0.278	0.209	7.23304e-24	0.928501	2.0003e-19	Cortex-7
AT5G24580			Heavy metal transport/detoxification superfamily protein	0.458	0.245	0.213	1.09809e-23	0.859188	3.03677e-19	Cortex-7
AT3G14420	GOX1		Aldolase-type TIM barrel family protein	0.691	0.379	0.312	2.48053e-23	0.318432	6.85989e-19	Cortex-7
AT4G33625			vacuole protein	0.618	0.411	0.207	3.21334e-23	0.739127	8.88649e-19	Cortex-7
AT1G33240	GTL1	GT2-LIKE 1, AT-GTL1, ATGTL1	GT-2-like 1	0.508	0.293	0.215	4.03231e-23	0.728839	1.11514e-18	Cortex-7
AT3G05900			neurofilament protein-like protein	0.575	0.357	0.218	4.17453e-23	0.840922	1.15447e-18	Cortex-7
AT1G80920	J8		Chaperone DnaJ-domain superfamily protein	0.508	0.281	0.227	4.55004e-23	0.597494	1.25831e-18	Cortex-7
AT5G49280			hydroxyproline-rich glycoprotein family protein	0.418	0.215	0.203	9.70251e-23	0.925948	2.68323e-18	Cortex-7
AT4G13510	AMT1;1	ATAMT1;1, ARABIDOPSIS THALIANA AMMONIUM TRANSPORT 1, ATAMT1	ammonium transporter 1;1	0.447	0.228	0.219	1.06212e-22	0.515388	2.93728e-18	Cortex-7
AT1G78830			Curculin-like (mannose-binding) lectin family protein	0.428	0.214	0.214	2.72574e-22	0.479056	7.53804e-18	Cortex-7
AT1G64980	CDI		Nucleotide-diphospho-sugar transferases superfamily protein	0.48	0.275	0.205	2.99305e-22	0.745824	8.27727e-18	Cortex-7
AT1G45688			transmembrane protein	0.568	0.366	0.202	8.85898e-22	0.731812	2.44995e-17	Cortex-7
AT2G30520	RPT2		Phototropic-responsive NPH3 family protein	0.544	0.316	0.228	1.21247e-21	0.671351	3.35309e-17	Cortex-7
AT2G44670			senescence-associated family protein (DUF581)	0.627	0.402	0.225	1.29894e-21	0.607955	3.59222e-17	Cortex-7
AT3G52500			Eukaryotic aspartyl protease family protein	0.511	0.287	0.224	1.34496e-21	0.619075	3.71949e-17	Cortex-7
AT5G44070	CAD1	ARA8, PCS1, PHYTOCHELATIN SYNTHASE 1, ATPCS1, ARABIDOPSIS THALIANA PHYTOCHELATIN SYNTHASE 1	phytochelatin synthase 1 (PCS1)	0.451	0.246	0.205	1.35414e-21	0.834695	3.74488e-17	Cortex-7
AT1G29340	PUB17	ATPUB17, ARABIDOPSIS THALIANA PLANT U-BOX 17	plant U-box 17	0.485	0.283	0.202	1.421e-21	0.985117	3.92978e-17	Cortex-7
AT2G23130	AGP17	ATAGP17	arabinogalactan protein 17	0.525	0.32	0.205	6.74559e-21	0.650286	1.86549e-16	Cortex-7
AT1G06460	ACD32.1	ACD31.2, ALPHA-CRYSTALLIN DOMAIN 31.2	alpha-crystallin domain 32.1	0.523	0.303	0.22	8.51881e-21	0.572071	2.35588e-16	Cortex-7
AT4G00165			Bifunctional inhibitor/lipid-transfer protein/seed storage 2S albumin superfamily protein	0.463	0.241	0.222	1.06185e-20	0.507989	2.93656e-16	Cortex-7
AT3G04730	IAA16		indoleacetic acid-induced protein 16	0.653	0.453	0.2	1.43631e-20	0.620934	3.97213e-16	Cortex-7
AT3G12710			DNA glycosylase superfamily protein	0.499	0.279	0.22	1.7766e-20	0.565395	4.91319e-16	Cortex-7
AT2G30930			hypothetical protein	0.558	0.336	0.222	1.97846e-20	0.606657	5.47144e-16	Cortex-7
AT3G61640	AGP20	Arabinogalactan protein 20, AtAGP20	arabinogalactan protein 20	0.751	0.541	0.21	7.84672e-20	0.595622	2.17001e-15	Cortex-7
AT3G11780			MD-2-related lipid recognition domain-containing protein / ML domain-containing protein	0.494	0.292	0.202	1.0863e-19	0.623533	3.00416e-15	Cortex-7
AT3G22235			cysteine-rich TM module stress tolerance protein	0.575	0.328	0.247	1.43529e-19	0.351191	3.96928e-15	Cortex-7
AT3G51920	CAM9	ATCML9, CML9, CALMODULIN LIKE PROTEIN 9	calmodulin 9	0.577	0.345	0.232	2.2492e-19	0.525425	6.22017e-15	Cortex-7
AT4G39730	PLAT1		Lipase/lipooxygenase, PLAT/LH2 family protein	0.601	0.382	0.219	5.51071e-19	0.375156	1.52399e-14	Cortex-7
AT3G15360	TRX-M4	ATHM4, ATM4, ARABIDOPSIS THIOREDOXIN M-TYPE 4	thioredoxin M-type 4	0.708	0.474	0.234	8.61907e-19	0.442314	2.3836e-14	Cortex-7
AT3G05490	RALFL22		ralf-like 22	0.477	0.276	0.201	8.81941e-19	0.467025	2.43901e-14	Cortex-7
AT3G02570	MEE31	PMI1, PHOSPHOMANNOSE ISOMERASE 1	Mannose-6-phosphate isomerase, type I	0.575	0.364	0.211	1.90363e-18	0.596316	5.26448e-14	Cortex-7
AT1G23310	GGT1	AOAT1, GGAT1, ALANINE-2-OXOGLUTARATE AMINOTRANSFERASE 1, GLUTAMATE:GLYOXYLATE AMINOTRANSFERASE 1	glutamate:glyoxylate aminotransferase	0.803	0.596	0.207	3.86754e-18	0.420115	1.06957e-13	Cortex-7
AT1G64390	GH9C2	glycosyl hydrolase 9C2, AtGH9C2	glycosyl hydrolase 9C2	0.58	0.372	0.208	7.74071e-18	0.44513	2.14069e-13	Cortex-7
AT4G30650			Low temperature and salt responsive protein family	0.689	0.444	0.245	3.168e-17	0.351615	8.7611e-13	Cortex-7
AT4G30660			Low temperature and salt responsive protein family	0.62	0.39	0.23	4.18929e-17	0.332258	1.15855e-12	Cortex-7
AT1G21500			hypothetical protein	0.741	0.539	0.202	5.89007e-17	0.505377	1.6289e-12	Cortex-7
AT2G13360	AGT	L-serine:glyoxylate aminotransferase, SGAT, ALANINE:GLYOXYLATE AMINOTRANSFERASE 1, AGT1	alanine:glyoxylate aminotransferase	0.601	0.353	0.248	7.79488e-17	0.276637	2.15567e-12	Cortex-7
AT3G14415	GOX2		Aldolase-type TIM barrel family protein	0.589	0.352	0.237	4.79625e-16	0.33855	1.3264e-11	Cortex-7
AT1G55330	AGP21	ARABINOGALACTAN PROTEIN 21, ATAGP21	arabinogalactan protein 21	0.665	0.464	0.201	4.81213e-16	0.395845	1.3308e-11	Cortex-7
AT1G32080	LrgB		membrane protein	0.589	0.343	0.246	8.79702e-16	0.322269	2.43282e-11	Cortex-7
AT1G03130	PSAD-2		photosystem I subunit D-2	0.748	0.537	0.211	4.33327e-12	0.274	1.19837e-07	Cortex-7
AT1G01120	KCS1		3-ketoacyl-CoA synthase 1	0.442	0.003	0.439	0	8.04387	0	Epidermis-1
AT1G01610	GPAT4	GLYCEROL-3-PHOSPHATE sn-2-ACYLTRANSFERASE 4, ATGPAT4	glycerol-3-phosphate acyltransferase 4	0.369	0.01	0.359	0	5.0429	0	Epidermis-1
AT1G01630			Sec14p-like phosphatidylinositol transfer family protein	0.713	0.018	0.695	0	6.09157	0	Epidermis-1
AT1G04040			HAD superfamily, subfamily IIIB acid phosphatase	0.689	0.066	0.623	0	5.6584	0	Epidermis-1
AT1G04680			Pectin lyase-like superfamily protein	0.747	0.268	0.479	0	3.21848	0	Epidermis-1
AT1G05010	EFE	ACO4, EAT1, ethylene forming enzyme	ethylene-forming enzyme	0.494	0.098	0.396	0	2.96851	0	Epidermis-1
AT1G05810	RABA5E	ATRABA5E, ATRAB11D, ARABIDOPSIS THALIANA RAB GTPASE HOMOLOG A5E, ARA, ARA-1	Rab GTPase-like A5A protein	0.315	0.043	0.272	0	3.69134	0	Epidermis-1
AT1G06360			Fatty acid desaturase family protein	0.375	0.005	0.37	0	7.03181	0	Epidermis-1
AT1G07720	KCS3		3-ketoacyl-CoA synthase 3	0.363	0.009	0.354	0	4.73105	0	Epidermis-1
AT1G09310			plant/protein (Protein of unknown function, DUF538)	0.925	0.029	0.896	0	7.40579	0	Epidermis-1
AT1G11000	MLO4	MILDEW RESISTANCE LOCUS O 4, ATMLO4	Seven transmembrane MLO family protein	0.221	0.015	0.206	0	4.84584	0	Epidermis-1
AT1G11850			transmembrane protein	0.251	0.017	0.234	0	2.69585	0	Epidermis-1
AT1G17140	ICR1	ROP INTERACTIVE PARTNER 1, RIP1	interactor of constitutive active rops 1	0.38	0.045	0.335	0	3.9823	0	Epidermis-1
AT1G17200		CASP-like protein 2A1, CASPL2A1	Uncharacterized protein family (UPF0497)	0.426	0.009	0.417	0	5.34525	0	Epidermis-1
AT1G17840	ABCG11	DSO, ATWBC11, AtABCG11, COF1, white-brown complex homolog protein 11, DESPERADO, WBC11, CUTICULAR DEFECT AND ORGAN FUSION 1, ARABIDOPSIS THALIANA WHITE-BROWN COMPLEX HOMOLOG PROTEIN 11	white-brown complex-like protein	0.363	0.008	0.355	0	5.30754	0	Epidermis-1
AT1G19670	CLH1	chlorophyllase 1, ATHCOR1, CORONATINE-INDUCED PROTEIN 1, CORI1, ATCLH1	chlorophyllase 1	0.323	0.027	0.296	0	3.93218	0	Epidermis-1
AT1G20190	EXPA11	ATEXP11, expansin 11, ATEXPA11, EXPANSIN 11, ATHEXP ALPHA 1.14, EXP11	expansin 11	0.63	0.22	0.41	0	2.86061	0	Epidermis-1
AT1G22890			transmembrane protein	0.229	0.013	0.216	0	4.68498	0	Epidermis-1
AT1G24020	MLP423		MLP-like protein 423	0.236	0.003	0.233	0	6.7305	0	Epidermis-1
AT1G25275			thionin-like protein	0.89	0.414	0.476	0	2.7876	0	Epidermis-1
AT1G27950	LTPG1		glycosylphosphatidylinositol-anchored lipid protein transfer 1	0.835	0.026	0.809	0	6.30673	0	Epidermis-1
AT1G28670	ARAB-1		GDSL-like Lipase/Acylhydrolase superfamily protein	0.291	0.024	0.267	0	4.60739	0	Epidermis-1
AT1G29500		SMALL AUXIN UPREGULATED RNA 66, SAUR66	SAUR-like auxin-responsive protein family	0.349	0.062	0.287	0	3.60895	0	Epidermis-1
AT1G29660			GDSL-like Lipase/Acylhydrolase superfamily protein	0.885	0.028	0.857	0	7.29465	0	Epidermis-1
AT1G29670			GDSL-like Lipase/Acylhydrolase superfamily protein	0.62	0.008	0.612	0	7.37011	0	Epidermis-1
AT1G29720			Leucine-rich repeat transmembrane protein kinase	0.252	0.033	0.219	0	4.1914	0	Epidermis-1
AT1G30530	UGT78D1		UDP-glucosyl transferase 78D1	0.254	0.005	0.249	0	6.30878	0	Epidermis-1
AT1G45010			TRAM, LAG1 and CLN8 (TLC) lipid-sensing domain containing protein	0.42	0.004	0.416	0	7.42009	0	Epidermis-1
AT1G45201	TLL1	ATTLL1, ARABIDOPSIS THALIANA TRIACYLGLYCEROL LIPASE-LIKE 1	triacylglycerol lipase-like 1	0.407	0.049	0.358	0	2.74073	0	Epidermis-1
AT1G49430	LACS2	LRD2, LATERAL ROOT DEVELOPMENT 2	long-chain acyl-CoA synthetase 2	0.334	0.007	0.327	0	5.72474	0	Epidermis-1
AT1G51500	ABCG12	D3, CER5, WBC12, ECERIFERUM 5, WHITE-BROWN COMPLEX 12, ATWBC12, AtABCG12, ARABIDOPSIS THALIANA WHITE-BROWN COMPLEX 12	ABC-2 type transporter family protein	0.67	0.016	0.654	0	5.14243	0	Epidermis-1
AT1G52830	IAA6	SHORT HYPOCOTYL 1, SHY1	indole-3-acetic acid 6	0.307	0.024	0.283	0	5.16696	0	Epidermis-1
AT1G54040	ESP	ESR, EPITHIOSPECIFYING SENESCENCE REGULATOR, TASTY	epithiospecifier protein	0.202	0.001	0.201	0	7.98773	0	Epidermis-1
AT1G55260		glycosylphosphatidylinositol-anchored lipid protein transfer 6, LTPG6	Bifunctional inhibitor/lipid-transfer protein/seed storage 2S albumin superfamily protein	0.701	0.01	0.691	0	7.12327	0	Epidermis-1
AT1G56580	SVB		plant/protein (Protein of unknown function, DUF538)	0.495	0.086	0.409	0	3.68297	0	Epidermis-1
AT1G62770			Plant invertase/pectin methylesterase inhibitor superfamily protein	0.318	0.007	0.311	0	7.08732	0	Epidermis-1
AT1G64400	LACS3		AMP-dependent synthetase and ligase family protein	0.241	0.006	0.235	0	5.43365	0	Epidermis-1
AT1G64670	BDG1	CED1, 9-CIS EPOXYCAROTENOID DIOXYGENASE DEFECTIVE 1	alpha/beta-Hydrolases superfamily protein	0.305	0.017	0.288	0	4.94289	0	Epidermis-1
AT1G64710			GroES-like zinc-binding alcohol dehydrogenase family protein	0.357	0.056	0.301	0	2.92705	0	Epidermis-1
AT1G65310	XTH17	ATXTH17, XYLOGLUCAN ENDOTRANSGLUCOSYLASE/HYDROLASE 17	xyloglucan endotransglucosylase/hydrolase 17	0.233	0.004	0.229	0	7.45777	0	Epidermis-1
AT1G66760			MATE efflux family protein	0.223	0.011	0.212	0	4.66857	0	Epidermis-1
AT1G68530	KCS6	CER6, CUT1, POLLEN-PISTIL INCOMPATIBILITY 1, G2, ECERIFERUM 6, POP1, AtCUT1, CUTICULAR 1	3-ketoacyl-CoA synthase 6	0.7	0.016	0.684	0	5.49671	0	Epidermis-1
AT1G70890	MLP43		MLP-like protein 43	0.7	0.024	0.676	0	7.73925	0	Epidermis-1
AT1G71695			Peroxidase superfamily protein	0.325	0.021	0.304	0	5.02817	0	Epidermis-1
AT1G72970	HTH	EDA17, embryo sac development arrest 17	Glucose-methanol-choline (GMC) oxidoreductase family protein	0.305	0.017	0.288	0	4.10713	0	Epidermis-1
AT1G75040	PR5	PR-5	pathogenesis-related protein 5	0.413	0.077	0.336	0	2.3062	0	Epidermis-1
AT1G75900			GDSL-like Lipase/Acylhydrolase superfamily protein	0.377	0.009	0.368	0	5.31814	0	Epidermis-1
AT1G78210			alpha/beta-Hydrolases superfamily protein	0.306	0.026	0.28	0	4.87976	0	Epidermis-1
AT1G78820			D-mannose binding lectin protein with Apple-like carbohydrate-binding domain-containing protein	0.38	0.056	0.324	0	4.00733	0	Epidermis-1
AT2G02850	ARPN		plantacyanin	0.222	0.003	0.219	0	6.74368	0	Epidermis-1
AT2G03980			GDSL-like Lipase/Acylhydrolase superfamily protein	0.341	0.01	0.331	0	5.39371	0	Epidermis-1
AT2G05520	GRP-3	GRP3, GLYCINE-RICH PROTEIN 3, ARABIDOPSIS GLYCINE RICH PROTEIN 3, ATGRP-3, ATGRP3	glycine-rich protein 3	0.972	0.444	0.528	0	3.49685	0	Epidermis-1
AT2G05540			Glycine-rich protein family	0.259	0.003	0.256	0	7.48837	0	Epidermis-1
AT2G06850	XTH4	EXT, EXGT-A1, endoxyloglucan transferase A1, ENDOXYLOGLUCAN TRANSFERASE	xyloglucan endotransglucosylase/hydrolase 4	0.779	0.382	0.397	0	4.03802	0	Epidermis-1
AT2G14900			Gibberellin-regulated family protein	0.41	0.072	0.338	0	2.38512	0	Epidermis-1
AT2G15050	LTP	LTP7, lipid transfer protein 7	lipid transfer protein	0.469	0.004	0.465	0	7.72744	0	Epidermis-1
AT2G15090	KCS8		3-ketoacyl-CoA synthase 8	0.294	0.003	0.291	0	7.00787	0	Epidermis-1
AT2G19460			DUF3511 domain protein (DUF3511)	0.262	0.028	0.234	0	3.8454	0	Epidermis-1
AT2G26250	KCS10	FDH, FIDDLEHEAD	3-ketoacyl-CoA synthase 10	0.705	0.015	0.69	0	5.92065	0	Epidermis-1
AT2G26910	ABCG32	PDR4, PERMEABLE CUTICLE 1, ATPDR4, AtABCG32, PLEIOTROPIC DRUG RESISTANCE 4, PEC1, pleiotropic drug resistance 4	pleiotropic drug resistance 4	0.557	0.142	0.415	0	3.76192	0	Epidermis-1
AT2G27385			Pollen Ole e 1 allergen and extensin family protein	0.415	0.012	0.403	0	4.80217	0	Epidermis-1
AT2G32690	GRP23	GLYCINE-RICH PROTEIN 23, ATGRP23	glycine-rich protein 23	0.868	0.088	0.78	0	4.17335	0	Epidermis-1
AT2G32990	GH9B8	AtGH9B8, glycosyl hydrolase 9B8	glycosyl hydrolase 9B8	0.244	0.018	0.226	0	4.45707	0	Epidermis-1
AT2G37640	EXP3		Barwin-like endoglucanases superfamily protein	0.467	0.09	0.377	0	3.71953	0	Epidermis-1
AT2G38530	LTP2	LP2, cdf3, cell growth defect factor-3	lipid transfer protein 2	0.272	0.007	0.265	0	5.8467	0	Epidermis-1
AT2G38540	LP1	LIPID TRANSFER PROTEIN 1, ARABIDOPSIS THALIANA LIPID TRANSFER PROTEIN 1, ATLTP1, LTP1	lipid transfer protein 1	0.989	0.064	0.925	0	7.25543	0	Epidermis-1
AT2G38750	ANNAT4	AtANN4	annexin 4	0.224	0.012	0.212	0	5.59668	0	Epidermis-1
AT2G40475	ASG8		hypothetical protein	0.288	0.005	0.283	0	6.79525	0	Epidermis-1
AT2G40610	EXPA8	ATEXPA8, ATHEXP ALPHA 1.11, ATEXP8, expansin A8, EXP8	expansin A8	0.425	0.083	0.342	0	3.74702	0	Epidermis-1
AT2G41475			Embryo-specific protein 3, (ATS3)	0.537	0.139	0.398	0	3.45589	0	Epidermis-1
AT3G02110	scpl25		serine carboxypeptidase-like 25	0.261	0.035	0.226	0	3.91487	0	Epidermis-1
AT3G04290	LTL1	ATLTL1	Li-tolerant lipase 1	0.574	0.01	0.564	0	6.89489	0	Epidermis-1
AT3G16370			GDSL-like Lipase/Acylhydrolase superfamily protein	0.968	0.056	0.912	0	6.86777	0	Epidermis-1
AT3G16400	NSP1	ATNSP1, ATMLP-470, NITRILE SPECIFIER PROTEIN 1, MYROSINASE-BINDING PROTEIN-LIKE PROTEIN-470	nitrile specifier protein 1	0.345	0.047	0.298	0	3.16075	0	Epidermis-1
AT3G16420	PBP1	JAL30, PBPI, JACALIN-RELATED LECTIN 30	PYK10-binding protein 1	0.301	0.002	0.299	0	9.05884	0	Epidermis-1
AT3G20470	GRP5	ATGRP5, ATGRP-5, GRP-5, GLYCINE-RICH PROTEIN 5	glycine-rich protein 5	0.655	0.034	0.621	0	6.47506	0	Epidermis-1
AT3G23050	IAA7	AXR2, AUXIN RESISTANT 2	indole-3-acetic acid 7	0.813	0.391	0.422	0	2.40396	0	Epidermis-1
AT3G23450			transmembrane protein	0.687	0.011	0.676	0	7.23849	0	Epidermis-1
AT3G23810	SAHH2	S-ADENOSYL-L-HOMOCYSTEINE (SAH) HYDROLASE 2, ATSAHH2	S-adenosyl-l-homocysteine (SAH) hydrolase 2	0.797	0.503	0.294	0	2.34753	0	Epidermis-1
AT3G25900	HMT-1		Homocysteine S-methyltransferase family protein	0.322	0.036	0.286	0	3.30476	0	Epidermis-1
AT3G26450			Polyketide cyclase/dehydrase and lipid transport superfamily protein	0.733	0.013	0.72	0	7.07568	0	Epidermis-1
AT3G26520	TIP2	GAMMA-TIP2, SALT-STRESS INDUCIBLE TONOPLAST INTRINSIC PROTEIN, TIP1;2, SITIP	tonoplast intrinsic protein 2	0.885	0.665	0.22	0	1.66339	0	Epidermis-1
AT3G29030	EXPA5	ATEXP5, ATEXPA5, ARABIDOPSIS THALIANA EXPANSIN 5, EXP5, ATHEXP ALPHA 1.4, ARABIDOPSIS THALIANA EXPANSIN A5, EXPANSIN 5	expansin A5	0.497	0.051	0.446	0	4.41024	0	Epidermis-1
AT3G42800			AF-like protein	0.227	0.003	0.224	0	6.85526	0	Epidermis-1
AT3G43720	LTPG2		Bifunctional inhibitor/lipid-transfer protein/seed storage 2S albumin superfamily protein	0.799	0.023	0.776	0	5.2483	0	Epidermis-1
AT3G44310	NIT1	NITI, A. THALIANA NITRILASE 1, ATNIT1	nitrilase 1	0.804	0.481	0.323	0	2.65799	0	Epidermis-1
AT3G45730			hypothetical protein	0.321	0.038	0.283	0	3.77813	0	Epidermis-1
AT3G48720	DCF		HXXXD-type acyl-transferase family protein	0.476	0.007	0.469	0	6.82034	0	Epidermis-1
AT3G50560			NAD(P)-binding Rossmann-fold superfamily protein	0.328	0.054	0.274	0	3.8879	0	Epidermis-1
AT3G50900			hypothetical protein	0.316	0.01	0.306	0	5.88094	0	Epidermis-1
AT3G51600	LTP5		lipid transfer protein 5	0.98	0.078	0.902	0	6.88301	0	Epidermis-1
AT3G54200			Late embryogenesis abundant (LEA) hydroxyproline-rich glycoprotein family	0.482	0.083	0.399	0	4.3768	0	Epidermis-1
AT3G55130	ABCG19	WBC19, white-brown complex homolog 19, ATWBC19	white-brown complex homolog 19	0.435	0.003	0.432	0	7.62841	0	Epidermis-1
AT3G55360	CER10	TSC13, GLASSY HAIR 6, ECR, GLH6, ENOYL-COA REDUCTASE, ATTSC13	3-oxo-5-alpha-steroid 4-dehydrogenase family protein	0.652	0.296	0.356	0	3.19383	0	Epidermis-1
AT3G61550			RING/U-box superfamily protein	0.337	0.008	0.329	0	6.30632	0	Epidermis-1
AT4G00360	CYP86A2	ATT1, ABERRANT INDUCTION OF TYPE THREE 1	cytochrome P450, family 86, subfamily A, polypeptide 2	0.659	0.017	0.642	0	5.9263	0	Epidermis-1
AT4G00400	GPAT8	GLYCEROL-3-PHOSPHATE sn-2-ACYLTRANSFERASE 8, AtGPAT8	glycerol-3-phosphate acyltransferase 8	0.473	0.008	0.465	0	6.36706	0	Epidermis-1
AT4G00970	CRK41		cysteine-rich RLK (RECEPTOR-like protein kinase) 41	0.244	0.009	0.235	0	5.30442	0	Epidermis-1
AT4G01950	GPAT3	GLYCEROL-3-PHOSPHATE sn-2-ACYLTRANSFERASE 3, ATGPAT3	glycerol-3-phosphate acyltransferase 3	0.311	0.008	0.303	0	5.73787	0	Epidermis-1
AT4G02330	ATPMEPCRB		Plant invertase/pectin methylesterase inhibitor superfamily	0.383	0.051	0.332	0	4.36162	0	Epidermis-1
AT4G04745			hypothetical protein	0.207	0.003	0.204	0	6.46959	0	Epidermis-1
AT4G04840	MSRB6	methionine sulfoxide reductase B6, ATMSRB6	methionine sulfoxide reductase B6	0.222	0.006	0.216	0	6.44683	0	Epidermis-1
AT4G04890	PDF2		protodermal factor 2	0.358	0.005	0.353	0	6.12074	0	Epidermis-1
AT4G12880	ENODL19	AtENODL19	early nodulin-like protein 19	0.861	0.383	0.478	0	2.69895	0	Epidermis-1
AT4G13840		CER26, ECERIFERUM 26	HXXXD-type acyl-transferase family protein	0.646	0.023	0.623	0	6.3209	0	Epidermis-1
AT4G14440	HCD1	DELTA(3), DELTA(2)-ENOYL COA ISOMERASE 3, ATECI3, ARABIDOPSIS THALIANA DELTA(3), ECI3	3-hydroxyacyl-CoA dehydratase 1	0.39	0.008	0.382	0	5.11532	0	Epidermis-1
AT4G14550	IAA14	SOLITARY ROOT, SLR	indole-3-acetic acid inducible 14	0.371	0.03	0.341	0	4.96836	0	Epidermis-1
AT4G15630		CASPL1E1, CASP-like protein 1E1	Uncharacterized protein family (UPF0497)	0.358	0.012	0.346	0	5.97485	0	Epidermis-1
AT4G16515	RGF6	CLE-like 6, CLEL 6, GLV1, GOLVEN 1	root meristem growth factor	0.588	0.039	0.549	0	5.88045	0	Epidermis-1
AT4G17245			RING/U-box superfamily protein	0.233	0.024	0.209	0	4.59995	0	Epidermis-1
AT4G18970			GDSL-like Lipase/Acylhydrolase superfamily protein	0.556	0.015	0.541	0	5.56283	0	Epidermis-1
AT4G21620			glycine-rich protein	0.497	0.02	0.477	0	5.33223	0	Epidermis-1
AT4G21750	ATML1		Homeobox-leucine zipper family protein / lipid-binding START domain-containing protein	0.399	0.005	0.394	0	6.7363	0	Epidermis-1
AT4G22690	CYP706A1		cytochrome P450, family 706, subfamily A, polypeptide 1	0.789	0.361	0.428	0	2.3697	0	Epidermis-1
AT4G23670			Polyketide cyclase/dehydrase and lipid transport superfamily protein	0.726	0.066	0.66	0	5.80377	0	Epidermis-1
AT4G24510	CER2	VC2, VC-2	HXXXD-type acyl-transferase family protein	0.526	0.013	0.513	0	4.54914	0	Epidermis-1
AT4G25830		CASPL2C1, CASP-like protein 2C1	Uncharacterized protein family (UPF0497)	0.506	0.01	0.496	0	5.81278	0	Epidermis-1
AT4G25960	ABCB2	P-glycoprotein 2, PGP2	P-glycoprotein 2	0.364	0.008	0.356	0	5.35578	0	Epidermis-1
AT4G28780			GDSL-like Lipase/Acylhydrolase superfamily protein	0.46	0.01	0.45	0	5.83654	0	Epidermis-1
AT4G29020			glycine-rich protein	0.571	0.026	0.545	0	4.52617	0	Epidermis-1
AT4G30340	DGK7	diacylglycerol kinase 7, ATDGK7	diacylglycerol kinase 7	0.274	0.026	0.248	0	4.54362	0	Epidermis-1
AT4G30470			NAD(P)-binding Rossmann-fold superfamily protein	0.293	0.039	0.254	0	4.00844	0	Epidermis-1
AT4G32280	IAA29		indole-3-acetic acid inducible 29	0.442	0.039	0.403	0	5.26109	0	Epidermis-1
AT4G32460			choice-of-anchor C domain protein, putative (Protein of unknown function, DUF642)	0.474	0.027	0.447	0	5.8137	0	Epidermis-1
AT4G33220	PME44	A. THALIANA PECTIN METHYLESTERASE 44, ATPME44	pectin methylesterase 44	0.709	0.057	0.652	0	5.98944	0	Epidermis-1
AT4G34250	KCS16		3-ketoacyl-CoA synthase 16	0.233	0.003	0.23	0	6.85519	0	Epidermis-1
AT4G36250	ALDH3F1		aldehyde dehydrogenase 3F1	0.548	0.017	0.531	0	4.80528	0	Epidermis-1
AT4G36500			hypothetical protein	0.452	0.107	0.345	0	2.82421	0	Epidermis-1
AT4G37450	AGP18	ATAGP18	arabinogalactan protein 18	0.639	0.222	0.417	0	2.48769	0	Epidermis-1
AT4G37800	XTH7		xyloglucan endotransglucosylase/hydrolase 7	0.432	0.071	0.361	0	4.61957	0	Epidermis-1
AT4G38770	PRP4	ARABIDOPSIS THALIANA PROLINE-RICH PROTEIN 4, ATPRP4	proline-rich protein 4	0.989	0.092	0.897	0	6.11699	0	Epidermis-1
AT4G39330	CAD9	ATCAD9	cinnamyl alcohol dehydrogenase 9	0.768	0.021	0.747	0	5.63303	0	Epidermis-1
AT5G01075			Glycosyl hydrolase family 35 protein	0.238	0.013	0.225	0	5.24777	0	Epidermis-1
AT5G01790			hypothetical protein	0.436	0.03	0.406	0	5.10036	0	Epidermis-1
AT5G02890			HXXXD-type acyl-transferase family protein	0.341	0.003	0.338	0	7.2004	0	Epidermis-1
AT5G03120			transmembrane protein	0.566	0.006	0.56	0	7.55569	0	Epidermis-1
AT5G04530	KCS19		3-ketoacyl-CoA synthase 19	0.21	0.002	0.208	0	6.93122	0	Epidermis-1
AT5G07000	ST2B	ATST2B, ARABIDOPSIS THALIANA SULFOTRANSFERASE 2B	sulfotransferase 2B	0.275	0.035	0.24	0	3.60413	0	Epidermis-1
AT5G11420			transmembrane protein, putative (Protein of unknown function, DUF642)	0.776	0.36	0.416	0	2.67032	0	Epidermis-1
AT5G12940			Leucine-rich repeat (LRR) family protein	0.678	0.102	0.576	0	4.37238	0	Epidermis-1
AT5G12950			proline-tRNA ligase (DUF1680)	0.366	0.054	0.312	0	4.03835	0	Epidermis-1
AT5G13400			Major facilitator superfamily protein	0.268	0.003	0.265	0	6.78889	0	Epidermis-1
AT5G13930	TT4	CHS, CHALCONE SYNTHASE, ATCHS	Chalcone and stilbene synthase family protein	0.233	0.009	0.224	0	5.75363	0	Epidermis-1
AT5G14410			hypothetical protein	0.267	0.009	0.258	0	4.64235	0	Epidermis-1
AT5G14920		GASA14, A-stimulated in Arabidopsis 14	Gibberellin-regulated family protein	0.885	0.458	0.427	0	2.96709	0	Epidermis-1
AT5G15160	BNQ2	BASIC HELIX-LOOP-HELIX PROTEIN 134, BHLH134	BANQUO 2	0.281	0.019	0.262	0	5.22981	0	Epidermis-1
AT5G20270	HHP1		heptahelical transmembrane protein1	0.558	0.027	0.531	0	4.79448	0	Epidermis-1
AT5G22270		Salt-Induced and EIN3/EIL1-Dependent 1, SIED1	hypothetical protein	0.296	0.004	0.292	0	7.0569	0	Epidermis-1
AT5G24570			hypothetical protein	0.504	0.1	0.404	0	3.97331	0	Epidermis-1
AT5G25460	DGR2		transmembrane protein, putative (Protein of unknown function, DUF642)	0.922	0.529	0.393	0	3.40906	0	Epidermis-1
AT5G25610	RD22	ATRD22	BURP domain-containing protein	0.795	0.015	0.78	0	7.57221	0	Epidermis-1
AT5G40380	CRK42		cysteine-rich RLK (RECEPTOR-like protein kinase) 42	0.288	0.007	0.281	0	6.39518	0	Epidermis-1
AT5G40390	SIP1	RS5, raffinose synthase 5	Raffinose synthase family protein	0.276	0.034	0.242	0	3.93412	0	Epidermis-1
AT5G43760	KCS20		3-ketoacyl-CoA synthase 20	0.516	0.163	0.353	0	3.20944	0	Epidermis-1
AT5G44020			HAD superfamily, subfamily IIIB acid phosphatase	0.616	0.043	0.573	0	5.23008	0	Epidermis-1
AT5G45280		pectin acetylesterase 11, PAE11	Pectinacetylesterase family protein	0.422	0.056	0.366	0	3.93038	0	Epidermis-1
AT5G45670			GDSL-like Lipase/Acylhydrolase superfamily protein	0.39	0.005	0.385	0	7.64155	0	Epidermis-1
AT5G45950			GDSL-like Lipase/Acylhydrolase superfamily protein	0.532	0.008	0.524	0	6.99216	0	Epidermis-1
AT5G52320	CYP96A4		cytochrome P450, family 96, subfamily A, polypeptide 4	0.383	0.006	0.377	0	6.99928	0	Epidermis-1
AT5G55620			hypothetical protein	0.517	0.011	0.506	0	6.28877	0	Epidermis-1
AT5G57800	CER3	YRE, WAX2, FLP1, FACELESS POLLEN 1	Fatty acid hydroxylase superfamily	0.444	0.022	0.422	0	5.23743	0	Epidermis-1
AT5G63180			Pectin lyase-like superfamily protein	0.501	0.072	0.429	0	4.12621	0	Epidermis-1
AT5G64770	RGF9	GOLVEN 2, GLV2, CLE-like 9, CLEL 9	root meristem growth factor	0.478	0.089	0.389	0	4.11633	0	Epidermis-1
AT5G65730	XTH6		xyloglucan endotransglucosylase/hydrolase 6	0.54	0.027	0.513	0	5.88161	0	Epidermis-1
AT4G38690			PLC-like phosphodiesterases superfamily protein	0.354	0.07	0.284	1.77942e-306	3.34561	4.92098e-302	Epidermis-1
AT4G39730	PLAT1		Lipase/lipooxygenase, PLAT/LH2 family protein	0.695	0.364	0.331	8.93051e-301	2.57137	2.46973e-296	Epidermis-1
AT3G45970	EXLA1	ATHEXP BETA 2.1, EXPL1, ATEXPL1, ATEXLA1, EXPANSIN L1, expansin-like A1	expansin-like A1	0.395	0.094	0.301	8.20182e-289	3.33022	2.26821e-284	Epidermis-1
AT4G39840			cell wall integrity/stress response component-like protein	0.563	0.216	0.347	9.07048e-288	2.89527	2.50844e-283	Epidermis-1
AT2G45450	ZPR1		binding protein	0.448	0.118	0.33	3.35233e-279	2.24119	9.27086e-275	Epidermis-1
AT1G51805			Leucine-rich repeat protein kinase family protein	0.243	0.036	0.207	3.3107e-267	3.57701	9.15574e-263	Epidermis-1
AT1G76520		PILS3, PIN-LIKES 3	Auxin efflux carrier family protein	0.264	0.044	0.22	1.91716e-263	3.30694	5.30189e-259	Epidermis-1
AT1G21130	IGMT4		O-methyltransferase family protein	0.344	0.074	0.27	2.14576e-262	2.84474	5.9341e-258	Epidermis-1
AT3G24503	ALDH2C4	aldehyde dehydrogenase 1A, REF1, ALDH1A, REDUCED EPIDERMAL FLUORESCENCE1	aldehyde dehydrogenase 2C4	0.56	0.238	0.322	2.49327e-247	2.6876	6.89514e-243	Epidermis-1
AT5G48900			Pectin lyase-like superfamily protein	0.617	0.293	0.324	2.29222e-242	2.35649	6.33912e-238	Epidermis-1
AT5G23820		ML3, MD2-related lipid recognition 3	MD-2-related lipid recognition domain-containing protein	0.265	0.049	0.216	9.11344e-236	3.30934	2.52032e-231	Epidermis-1
AT1G63220			Calcium-dependent lipid-binding (CaLB domain) family protein	0.274	0.052	0.222	1.00815e-235	3.04107	2.78803e-231	Epidermis-1
AT1G78850			D-mannose binding lectin protein with Apple-like carbohydrate-binding domain-containing protein	0.597	0.258	0.339	1.03205e-232	2.1378	2.85412e-228	Epidermis-1
AT4G30270	XTH24	MERISTEM 5, meristem-5, SENESCENCE 4, SEN4, MERI-5, MERI5B	xyloglucan endotransglucosylase/hydrolase 24	0.496	0.182	0.314	2.72884e-232	3.23658	7.54662e-228	Epidermis-1
AT2G16280	KCS9		3-ketoacyl-CoA synthase 9	0.454	0.162	0.292	1.52085e-226	3.18145	4.20591e-222	Epidermis-1
AT3G23030	IAA2		indole-3-acetic acid inducible 2	0.695	0.434	0.261	1.01701e-216	2.1228	2.81254e-212	Epidermis-1
AT3G12610	DRT100		Leucine-rich repeat (LRR) family protein	0.613	0.289	0.324	5.7103e-210	1.98804	1.57918e-205	Epidermis-1
AT2G28470	BGAL8		beta-galactosidase 8	0.469	0.182	0.287	1.08511e-207	2.80055	3.00088e-203	Epidermis-1
AT4G36220	FAH1	CYP84A1, CYTOCHROME P450 84A1	ferulic acid 5-hydroxylase 1	0.476	0.172	0.304	7.72781e-206	2.1825	2.13713e-201	Epidermis-1
AT4G12730	FLA2		FASCICLIN-like arabinogalactan 2	0.723	0.47	0.253	1.17132e-203	1.77191	3.23928e-199	Epidermis-1
AT3G16570	RALF23	ATRALF23, ARABIDOPSIS RAPID ALKALINIZATION FACTOR 23	rapid alkalinization factor 23	0.53	0.241	0.289	5.55771e-200	2.51445	1.53698e-195	Epidermis-1
AT5G55730	FLA1		FASCICLIN-like arabinogalactan 1	0.494	0.212	0.282	1.43336e-199	2.75515	3.96396e-195	Epidermis-1
AT1G13110	CYP71B7		cytochrome P450, family 71 subfamily B, polypeptide 7	0.274	0.06	0.214	2.23422e-199	2.8891	6.17873e-195	Epidermis-1
AT1G65295			ubiquitin carboxyl-terminal hydrolase	0.401	0.138	0.263	2.42877e-197	3.04542	6.71676e-193	Epidermis-1
AT4G15800	RALFL33		ralf-like 33	0.543	0.268	0.275	8.86338e-192	2.5945	2.45117e-187	Epidermis-1
AT4G23820			Pectin lyase-like superfamily protein	0.667	0.424	0.243	1.77129e-188	1.83666	4.8985e-184	Epidermis-1
AT5G65020	ANNAT2	AtANN2	annexin 2	0.39	0.131	0.259	6.03946e-188	2.83785	1.67021e-183	Epidermis-1
AT1G64390	GH9C2	glycosyl hydrolase 9C2, AtGH9C2	glycosyl hydrolase 9C2	0.617	0.359	0.258	6.39774e-173	1.91334	1.7693e-168	Epidermis-1
AT1G78570	RHM1	ATRHM1, REPRESSOR OF LRX1 1, ROL1, ARABIDOPSIS THALIANA RHAMNOSE BIOSYNTHESIS 1	rhamnose biosynthesis 1	0.503	0.242	0.261	9.94818e-171	2.47843	2.75117e-166	Epidermis-1
AT5G10480	PAS2	PEP, PEPINO	Protein-tyrosine phosphatase-like, PTPLA	0.484	0.228	0.256	1.57726e-169	2.55832	4.36191e-165	Epidermis-1
AT5G01750			LURP-one-like protein (DUF567)	0.51	0.23	0.28	3.80775e-169	1.96407	1.05303e-164	Epidermis-1
AT5G07010	ST2A	ATST2A, ARABIDOPSIS THALIANA SULFOTRANSFERASE 2A	sulfotransferase 2A	0.415	0.157	0.258	2.25682e-168	2.47887	6.24123e-164	Epidermis-1
AT4G39640	GGT1		gamma-glutamyl transpeptidase 1	0.462	0.196	0.266	8.01564e-164	2.10888	2.21672e-159	Epidermis-1
AT4G35320			hypothetical protein	0.492	0.229	0.263	2.33607e-162	2.28362	6.46041e-158	Epidermis-1
AT2G31570	GPX2	glutathione peroxidase 2, ATGPX2	glutathione peroxidase 2	0.375	0.13	0.245	6.18436e-162	2.23993	1.71028e-157	Epidermis-1
AT4G38400	EXLA2	ATHEXP BETA 2.2, EXPL2, ATEXPL2, expansin-like A2, EXPANSIN L2, ATEXLA2	expansin-like A2	0.43	0.176	0.254	3.14613e-160	2.43124	8.70063e-156	Epidermis-1
AT5G03760	ATCSLA09		Nucleotide-diphospho-sugar transferases superfamily protein	0.5	0.234	0.266	8.68615e-160	1.8903	2.40215e-155	Epidermis-1
AT3G14220			GDSL-like Lipase/Acylhydrolase superfamily protein	0.425	0.179	0.246	1.35847e-156	2.61053	3.75684e-152	Epidermis-1
AT1G11545	XTH8		xyloglucan endotransglucosylase/hydrolase 8	0.544	0.278	0.266	2.57801e-153	1.85303	7.12948e-149	Epidermis-1
AT5G07440	GDH2		glutamate dehydrogenase 2	0.557	0.307	0.25	4.15062e-149	2.19379	1.14786e-144	Epidermis-1
AT4G14560	IAA1	AXR5, AUXIN RESISTANT 5	indole-3-acetic acid inducible	0.39	0.152	0.238	7.67413e-146	2.37203	2.12228e-141	Epidermis-1
AT2G29340			NAD-dependent epimerase/dehydratase family protein	0.33	0.111	0.219	1.08783e-144	2.53392	3.0084e-140	Epidermis-1
AT2G44490	PEN2	BETA GLUCOSIDASE 26, BGLU26	Glycosyl hydrolase superfamily protein	0.491	0.227	0.264	7.58581e-144	1.80779	2.09785e-139	Epidermis-1
AT3G17120			transmembrane protein	0.315	0.104	0.211	1.13789e-143	2.62222	3.14682e-139	Epidermis-1
AT2G26975	COPT6		Ctr copper transporter family	0.315	0.106	0.209	1.54861e-139	2.77716	4.28268e-135	Epidermis-1
AT4G25900			Galactose mutarotase-like superfamily protein	0.368	0.135	0.233	1.86887e-138	1.9899	5.16837e-134	Epidermis-1
AT2G30010	TBL45		TRICHOME BIREFRINGENCE-LIKE 45	0.435	0.194	0.241	4.94365e-138	2.27809	1.36717e-133	Epidermis-1
AT2G22170	PLAT2		Lipase/lipooxygenase, PLAT/LH2 family protein	0.493	0.223	0.27	1.00389e-137	1.64118	2.77625e-133	Epidermis-1
AT3G20820			Leucine-rich repeat (LRR) family protein	0.58	0.351	0.229	8.29932e-137	1.77779	2.29518e-132	Epidermis-1
AT4G30650			Low temperature and salt responsive protein family	0.664	0.433	0.231	8.42899e-135	1.43422	2.33104e-130	Epidermis-1
AT5G60400			hypothetical protein	0.317	0.112	0.205	1.96191e-131	2.68236	5.42567e-127	Epidermis-1
AT5G08260	scpl35		serine carboxypeptidase-like 35	0.407	0.18	0.227	3.66431e-129	2.3394	1.01337e-124	Epidermis-1
AT5G59030	COPT1		copper transporter 1	0.363	0.146	0.217	1.53249e-126	2.32501	4.23809e-122	Epidermis-1
AT5G59290	UXS3	ATUXS3	UDP-glucuronic acid decarboxylase 3	0.502	0.271	0.231	2.64676e-126	0.844316	7.3196e-122	Epidermis-1
AT3G28180	CSLC04	ATCSLC04, ATCSLC4, CSLC4, CELLULOSE-SYNTHASE LIKE C4, Cellulose-synthase-like C4	Cellulose-synthase-like C4	0.451	0.217	0.234	2.95378e-126	2.0546	8.16867e-122	Epidermis-1
AT5G44568			transmembrane protein	0.519	0.245	0.274	4.74868e-125	1.29914	1.31325e-120	Epidermis-1
AT4G02520	GSTF2	GST2, ATGSTF2, ATPM24.1, ATPM24, glutathione S-transferase PHI 2	glutathione S-transferase PHI 2	0.625	0.326	0.299	1.75457e-123	0.902876	4.85227e-119	Epidermis-1
AT3G22231	PCC1		pathogen and circadian controlled 1	0.79	0.543	0.247	5.34508e-123	1.09419	1.47818e-118	Epidermis-1
AT4G00330	CRCK2		calmodulin-binding receptor-like cytoplasmic kinase 2	0.392	0.169	0.223	6.28104e-123	2.13843	1.73702e-118	Epidermis-1
AT4G16442		CASPL2B1, CASP-like protein 2B1	Uncharacterized protein family (UPF0497)	0.356	0.15	0.206	4.68365e-122	2.80428	1.29526e-117	Epidermis-1
AT4G30660			Low temperature and salt responsive protein family	0.592	0.38	0.212	6.14538e-122	1.6226	1.6995e-117	Epidermis-1
AT2G38120	AUX1	MAP1, PIR1, AtAUX1, WAVY ROOTS 5, WAV5, MODIFIER OF ARF7/NPH4 PHENOTYPES 1	Transmembrane amino acid transporter family protein	0.586	0.332	0.254	7.78632e-119	0.891354	2.15331e-114	Epidermis-1
AT5G66040	STR16		sulfurtransferase protein 16	0.683	0.46	0.223	6.75357e-117	1.21594	1.8677e-112	Epidermis-1
AT1G67730	KCR1	YBR159, ATKCR1	beta-ketoacyl reductase 1	0.402	0.191	0.211	1.11318e-116	2.33604	3.07849e-112	Epidermis-1
AT3G10720			Plant invertase/pectin methylesterase inhibitor superfamily	0.389	0.18	0.209	6.34016e-109	2.20148	1.75337e-104	Epidermis-1
AT1G26945	KDR	PRE6, PACLOBUTRAZOL RESISTANCE 6	basic helix-loop-helix (bHLH) DNA-binding superfamily protein	0.436	0.203	0.233	1.99442e-108	1.71492	5.51557e-104	Epidermis-1
AT1G78490	CYP708A3		cytochrome P450, family 708, subfamily A, polypeptide 3	0.368	0.16	0.208	1.07099e-105	1.84314	2.96182e-101	Epidermis-1
AT3G06070			hypothetical protein	0.463	0.246	0.217	7.3098e-104	1.81959	2.02152e-99	Epidermis-1
AT1G27130	GSTU13	ATGSTU13, GST12, GLUTATHIONE S-TRANSFERASE 12, glutathione S-transferase tau 13	glutathione S-transferase tau 13	0.445	0.233	0.212	1.93194e-101	1.67299	5.34278e-97	Epidermis-1
AT5G44130	FLA13		FASCICLIN-like arabinogalactan protein 13 precursor	0.487	0.258	0.229	5.09315e-101	1.44029	1.40851e-96	Epidermis-1
AT1G59870	PEN3	ATP-binding cassette G36, PDR8, PLEIOTROPIC DRUG RESISTANCE 8, ATABCG36, ATPDR8, ABCG36, ARABIDOPSIS PLEIOTROPIC DRUG RESISTANCE 8, Arabidopsis thaliana ATP-binding cassette G36	ABC-2 and Plant PDR ABC-type transporter family protein	0.635	0.407	0.228	4.09152e-99	1.05494	1.13151e-94	Epidermis-1
AT4G29020			glycine-rich protein	0.843	0.061	0.782	1.78405e-168	4.64837	4.93378e-164	Epidermis-2
AT2G42840	PDF1		protodermal factor 1	0.371	0.011	0.36	2.89447e-164	5.62853	8.00466e-160	Epidermis-2
AT1G11850			transmembrane protein	0.571	0.031	0.54	2.83844e-142	3.49214	7.8497e-138	Epidermis-2
AT3G04290	LTL1	ATLTL1	Li-tolerant lipase 1	0.686	0.046	0.64	1.6862e-140	4.31475	4.66319e-136	Epidermis-2
AT1G55260		glycosylphosphatidylinositol-anchored lipid protein transfer 6, LTPG6	Bifunctional inhibitor/lipid-transfer protein/seed storage 2S albumin superfamily protein	0.686	0.055	0.631	2.56186e-115	3.78789	7.08483e-111	Epidermis-2
AT1G27950	LTPG1		glycosylphosphatidylinositol-anchored lipid protein transfer 1	0.814	0.078	0.736	4.16673e-115	3.5937	1.15231e-110	Epidermis-2
AT4G39330	CAD9	ATCAD9	cinnamyl alcohol dehydrogenase 9	0.757	0.07	0.687	1.18892e-111	3.5921	3.28797e-107	Epidermis-2
AT1G09310			plant/protein (Protein of unknown function, DUF538)	0.857	0.087	0.77	3.32952e-111	3.04922	9.20778e-107	Epidermis-2
AT5G11160	APT5		adenine phosphoribosyltransferase 5	0.271	0.009	0.262	2.4625e-109	5.90084	6.81004e-105	Epidermis-2
AT3G51600	LTP5		lipid transfer protein 5	0.971	0.136	0.835	2.76897e-105	3.88731	7.65759e-101	Epidermis-2
AT1G24020	MLP423		MLP-like protein 423	0.357	0.017	0.34	1.78891e-99	4.73754	4.94723e-95	Epidermis-2
AT5G10400		histone 3.1, H3.1	Histone superfamily protein	0.857	0.111	0.746	9.64265e-99	4.12859	2.66667e-94	Epidermis-2
AT3G16370			GDSL-like Lipase/Acylhydrolase superfamily protein	0.9	0.115	0.785	6.50038e-97	3.21325	1.79768e-92	Epidermis-2
AT2G38540	LP1	LIPID TRANSFER PROTEIN 1, ARABIDOPSIS THALIANA LIPID TRANSFER PROTEIN 1, ATLTP1, LTP1	lipid transfer protein 1	0.914	0.124	0.79	1.07105e-96	3.53636	2.962e-92	Epidermis-2
AT5G22880	HTB2	H2B, HISTONE H2B	histone B2	0.929	0.141	0.788	1.90252e-95	4.21247	5.26142e-91	Epidermis-2
AT5G59870	HTA6	h2a.w.6	histone H2A 6	0.871	0.116	0.755	4.55155e-94	3.73185	1.25873e-89	Epidermis-2
AT1G06360			Fatty acid desaturase family protein	0.443	0.028	0.415	7.50866e-93	4.17332	2.07652e-88	Epidermis-2
AT2G27385			Pollen Ole e 1 allergen and extensin family protein	0.5	0.038	0.462	7.59042e-89	3.8388	2.09913e-84	Epidermis-2
AT4G38770	PRP4	ARABIDOPSIS THALIANA PROLINE-RICH PROTEIN 4, ATPRP4	proline-rich protein 4	0.914	0.151	0.763	3.72568e-78	2.88905	1.03034e-73	Epidermis-2
AT4G28780			GDSL-like Lipase/Acylhydrolase superfamily protein	0.471	0.039	0.432	1.40455e-74	3.66951	3.88428e-70	Epidermis-2
AT3G45930			Histone superfamily protein	0.757	0.115	0.642	3.87092e-73	4.13171	1.0705e-68	Epidermis-2
AT2G26250	KCS10	FDH, FIDDLEHEAD	3-ketoacyl-CoA synthase 10	0.571	0.06	0.511	3.27053e-72	3.54167	9.04465e-68	Epidermis-2
AT5G45950			GDSL-like Lipase/Acylhydrolase superfamily protein	0.471	0.042	0.429	2.17535e-70	3.61345	6.01594e-66	Epidermis-2
AT4G18970			GDSL-like Lipase/Acylhydrolase superfamily protein	0.514	0.05	0.464	1.82939e-69	3.5941	5.05918e-65	Epidermis-2
AT5G01075			Glycosyl hydrolase family 35 protein	0.371	0.027	0.344	2.5238e-69	4.36382	6.97958e-65	Epidermis-2
AT5G59690			Histone superfamily protein	0.886	0.176	0.71	3.06962e-68	3.41433	8.48902e-64	Epidermis-2
AT3G43720	LTPG2		Bifunctional inhibitor/lipid-transfer protein/seed storage 2S albumin superfamily protein	0.629	0.074	0.555	7.03688e-68	2.91721	1.94605e-63	Epidermis-2
AT1G29670			GDSL-like Lipase/Acylhydrolase superfamily protein	0.486	0.048	0.438	2.7085e-63	3.15863	7.49037e-59	Epidermis-2
AT3G46320			Histone superfamily protein	0.671	0.1	0.571	4.47299e-63	3.87466	1.237e-58	Epidermis-2
AT4G04840	MSRB6	methionine sulfoxide reductase B6, ATMSRB6	methionine sulfoxide reductase B6	0.3	0.019	0.281	5.95144e-63	4.81407	1.64587e-58	Epidermis-2
AT3G27360		histone 3.1, H3.1	Histone superfamily protein	0.743	0.135	0.608	5.99042e-61	4.12406	1.65665e-56	Epidermis-2
AT1G29660			GDSL-like Lipase/Acylhydrolase superfamily protein	0.629	0.084	0.545	4.79954e-60	2.91184	1.32731e-55	Epidermis-2
AT1G58270	ZW9		TRAF-like family protein	0.243	0.013	0.23	2.61597e-59	4.87231	7.23446e-55	Epidermis-2
AT1G09200		histone 3.1, H3.1	Histone superfamily protein	0.929	0.254	0.675	1.45415e-57	3.60469	4.02145e-53	Epidermis-2
AT5G01790			hypothetical protein	0.486	0.056	0.43	2.09238e-57	4.20931	5.78648e-53	Epidermis-2
AT2G40475	ASG8		hypothetical protein	0.314	0.023	0.291	3.10077e-57	4.19256	8.57518e-53	Epidermis-2
AT5G65360		histone 3.1, H3.1	Histone superfamily protein	0.829	0.179	0.65	5.20627e-57	3.43859	1.43979e-52	Epidermis-2
AT2G32690	GRP23	GLYCINE-RICH PROTEIN 23, ATGRP23	glycine-rich protein 23	0.757	0.139	0.618	8.13662e-57	2.95155	2.25018e-52	Epidermis-2
AT1G01630			Sec14p-like phosphatidylinositol transfer family protein	0.529	0.063	0.466	6.56602e-56	3.07996	1.81583e-51	Epidermis-2
AT4G24510	CER2	VC2, VC-2	HXXXD-type acyl-transferase family protein	0.443	0.046	0.397	5.83967e-55	3.16631	1.61496e-50	Epidermis-2
AT5G55620			hypothetical protein	0.429	0.044	0.385	9.52514e-55	3.28459	2.63418e-50	Epidermis-2
AT1G07820			Histone superfamily protein	0.929	0.294	0.635	3.61091e-53	3.82671	9.98597e-49	Epidermis-2
AT1G72970	HTH	EDA17, embryo sac development arrest 17	Glucose-methanol-choline (GMC) oxidoreductase family protein	0.371	0.036	0.335	6.15399e-52	4.33457	1.70188e-47	Epidermis-2
AT5G15160	BNQ2	BASIC HELIX-LOOP-HELIX PROTEIN 134, BHLH134	BANQUO 2	0.371	0.036	0.335	1.80387e-51	4.22925	4.98861e-47	Epidermis-2
AT5G03120			transmembrane protein	0.414	0.043	0.371	1.97984e-51	3.26364	5.47526e-47	Epidermis-2
AT5G10390		histone 3.1, H3.1	Histone superfamily protein	0.586	0.091	0.495	9.48094e-51	3.787	2.62195e-46	Epidermis-2
AT1G17200		CASP-like protein 2A1, CASPL2A1	Uncharacterized protein family (UPF0497)	0.371	0.036	0.335	3.95957e-50	3.68627	1.09502e-45	Epidermis-2
AT3G23450			transmembrane protein	0.471	0.055	0.416	6.16016e-50	2.61981	1.70359e-45	Epidermis-2
AT5G02890			HXXXD-type acyl-transferase family protein	0.3	0.025	0.275	2.08107e-48	3.9846	5.7552e-44	Epidermis-2
AT3G53650			Histone superfamily protein	0.286	0.023	0.263	1.54838e-47	4.90881	4.28205e-43	Epidermis-2
AT4G13840		CER26, ECERIFERUM 26	HXXXD-type acyl-transferase family protein	0.486	0.064	0.422	2.80844e-47	3.27774	7.76674e-43	Epidermis-2
AT4G04890	PDF2		protodermal factor 2	0.314	0.028	0.286	5.95645e-47	3.71664	1.64726e-42	Epidermis-2
AT2G28740	HIS4		histone H4	0.743	0.178	0.565	1.52174e-45	3.66571	4.20837e-41	Epidermis-2
AT3G26450			Polyketide cyclase/dehydrase and lipid transport superfamily protein	0.471	0.061	0.41	2.961e-45	2.77037	8.18864e-41	Epidermis-2
AT4G23670			Polyketide cyclase/dehydrase and lipid transport superfamily protein	0.614	0.109	0.505	7.32901e-45	2.84549	2.02684e-40	Epidermis-2
AT5G59970			Histone superfamily protein	0.643	0.131	0.512	1.75767e-44	3.81326	4.86084e-40	Epidermis-2
AT3G45980	HTB9		Histone superfamily protein	0.886	0.337	0.549	1.40125e-42	3.48402	3.87517e-38	Epidermis-2
AT1G51060	HTA10		histone H2A 10	0.843	0.28	0.563	3.32499e-42	3.38259	9.19525e-38	Epidermis-2
AT1G49430	LACS2	LRD2, LATERAL ROOT DEVELOPMENT 2	long-chain acyl-CoA synthetase 2	0.3	0.028	0.272	4.32293e-42	3.55887	1.19551e-37	Epidermis-2
AT5G65730	XTH6		xyloglucan endotransglucosylase/hydrolase 6	0.443	0.061	0.382	6.2361e-42	3.6935	1.72459e-37	Epidermis-2
AT5G14410			hypothetical protein	0.286	0.026	0.26	1.24922e-41	3.97656	3.45473e-37	Epidermis-2
AT4G36250	ALDH3F1		aldehyde dehydrogenase 3F1	0.414	0.052	0.362	3.38565e-41	2.79084	9.363e-37	Epidermis-2
AT5G25610	RD22	ATRD22	BURP domain-containing protein	0.471	0.066	0.405	1.16213e-40	2.47902	3.21386e-36	Epidermis-2
AT3G27060	TSO2	ATTSO2	Ferritin/ribonucleotide reductase-like family protein	0.7	0.16	0.54	3.7448e-40	2.75836	1.03563e-35	Epidermis-2
AT2G15090	KCS8		3-ketoacyl-CoA synthase 8	0.257	0.022	0.235	5.42842e-40	4.07096	1.50123e-35	Epidermis-2
AT4G34250	KCS16		3-ketoacyl-CoA synthase 16	0.229	0.018	0.211	1.4548e-39	3.90473	4.02326e-35	Epidermis-2
AT4G27230	HTA2		histone H2A 2	0.729	0.206	0.523	4.98016e-39	3.81867	1.37726e-34	Epidermis-2
AT4G25830		CASPL2C1, CASP-like protein 2C1	Uncharacterized protein family (UPF0497)	0.357	0.042	0.315	1.16261e-38	3.4415	3.2152e-34	Epidermis-2
AT4G16515	RGF6	CLE-like 6, CLEL 6, GLV1, GOLVEN 1	root meristem growth factor	0.471	0.075	0.396	1.2701e-37	3.17222	3.51247e-33	Epidermis-2
AT4G15630		CASPL1E1, CASP-like protein 1E1	Uncharacterized protein family (UPF0497)	0.314	0.034	0.28	1.63239e-37	3.57646	4.51437e-33	Epidermis-2
AT1G51500	ABCG12	D3, CER5, WBC12, ECERIFERUM 5, WHITE-BROWN COMPLEX 12, ATWBC12, AtABCG12, ARABIDOPSIS THALIANA WHITE-BROWN COMPLEX 12	ABC-2 type transporter family protein	0.429	0.059	0.37	4.66509e-37	2.31542	1.29013e-32	Epidermis-2
AT3G20670	HTA13		histone H2A 13	0.543	0.106	0.437	1.56218e-36	3.47053	4.3202e-32	Epidermis-2
AT5G54640	RAT5	HTA1, ATHTA1, histone H2A 1	Histone superfamily protein	0.643	0.166	0.477	1.09037e-35	4.12568	3.01542e-31	Epidermis-2
AT5G59910	HTB4		Histone superfamily protein	0.943	0.635	0.308	4.20531e-35	2.73263	1.16298e-30	Epidermis-2
AT3G46030	HTB11		Histone superfamily protein	0.8	0.303	0.497	4.78585e-35	3.51255	1.32353e-30	Epidermis-2
AT4G14550	IAA14	SOLITARY ROOT, SLR	indole-3-acetic acid inducible 14	0.371	0.052	0.319	1.07957e-34	3.71372	2.98554e-30	Epidermis-2
AT4G21750	ATML1		Homeobox-leucine zipper family protein / lipid-binding START domain-containing protein	0.286	0.031	0.255	1.54939e-34	3.35397	4.28484e-30	Epidermis-2
AT3G20470	GRP5	ATGRP5, ATGRP-5, GRP-5, GLYCINE-RICH PROTEIN 5	glycine-rich protein 5	0.457	0.074	0.383	1.62208e-34	2.61965	4.48587e-30	Epidermis-2
AT1G45010			TRAM, LAG1 and CLN8 (TLC) lipid-sensing domain containing protein	0.286	0.031	0.255	3.8012e-33	2.8993	1.05122e-28	Epidermis-2
AT1G04040			HAD superfamily, subfamily IIIB acid phosphatase	0.529	0.107	0.422	1.76613e-32	2.81167	4.88424e-28	Epidermis-2
AT5G44020			HAD superfamily, subfamily IIIB acid phosphatase	0.457	0.081	0.376	8.48725e-32	2.73469	2.34715e-27	Epidermis-2
AT1G01610	GPAT4	GLYCEROL-3-PHOSPHATE sn-2-ACYLTRANSFERASE 4, ATGPAT4	glycerol-3-phosphate acyltransferase 4	0.286	0.033	0.253	1.1751e-31	3.24741	3.24974e-27	Epidermis-2
AT4G14440	HCD1	DELTA(3), DELTA(2)-ENOYL COA ISOMERASE 3, ATECI3, ARABIDOPSIS THALIANA DELTA(3), ECI3	3-hydroxyacyl-CoA dehydratase 1	0.286	0.033	0.253	2.834e-31	3.40619	7.83743e-27	Epidermis-2
AT1G07790	HTB1		Histone superfamily protein	0.529	0.126	0.403	2.28059e-29	3.74208	6.30698e-25	Epidermis-2
AT1G70890	MLP43		MLP-like protein 43	0.414	0.069	0.345	3.26605e-29	1.85458	9.03226e-25	Epidermis-2
AT1G62770			Plant invertase/pectin methylesterase inhibitor superfamily protein	0.243	0.027	0.216	1.94042e-28	3.67174	5.36622e-24	Epidermis-2
AT5G45670			GDSL-like Lipase/Acylhydrolase superfamily protein	0.257	0.03	0.227	3.45143e-28	3.14087	9.54494e-24	Epidermis-2
AT4G33220	PME44	A. THALIANA PECTIN METHYLESTERASE 44, ATPME44	pectin methylesterase 44	0.486	0.1	0.386	6.25761e-28	2.37112	1.73054e-23	Epidermis-2
AT1G47210	CYCA3;2		cyclin-dependent protein kinase 3;2	0.414	0.079	0.335	6.56069e-28	3.97097	1.81436e-23	Epidermis-2
AT3G53730			Histone superfamily protein	0.629	0.186	0.443	9.61899e-28	3.02915	2.66013e-23	Epidermis-2
AT2G05520	GRP-3	GRP3, GLYCINE-RICH PROTEIN 3, ARABIDOPSIS GLYCINE RICH PROTEIN 3, ATGRP-3, ATGRP3	glycine-rich protein 3	0.957	0.478	0.479	1.26387e-27	1.88467	3.49524e-23	Epidermis-2
AT1G17840	ABCG11	DSO, ATWBC11, AtABCG11, COF1, white-brown complex homolog protein 11, DESPERADO, WBC11, CUTICULAR DEFECT AND ORGAN FUSION 1, ARABIDOPSIS THALIANA WHITE-BROWN COMPLEX HOMOLOG PROTEIN 11	white-brown complex-like protein	0.257	0.031	0.226	6.48435e-27	3.06561	1.79325e-22	Epidermis-2
AT3G54560	HTA11		histone H2A 11	0.5	0.12	0.38	7.68532e-27	3.54121	2.12538e-22	Epidermis-2
AT5G38530	TSBtype2		tryptophan synthase beta type 2	0.229	0.026	0.203	2.05364e-26	3.95094	5.67935e-22	Epidermis-2
AT5G27670	HTA7	h2a.w.7	histone H2A 7	0.7	0.277	0.423	2.31853e-26	3.41304	6.41189e-22	Epidermis-2
AT4G17245			RING/U-box superfamily protein	0.271	0.037	0.234	6.22998e-26	4.22184	1.7229e-21	Epidermis-2
AT4G21620			glycine-rich protein	0.329	0.051	0.278	7.07582e-26	2.84336	1.95682e-21	Epidermis-2
AT3G61550			RING/U-box superfamily protein	0.243	0.029	0.214	9.63455e-26	3.57333	2.66443e-21	Epidermis-2
AT1G68530	KCS6	CER6, CUT1, POLLEN-PISTIL INCOMPATIBILITY 1, G2, ECERIFERUM 6, POP1, AtCUT1, CUTICULAR 1	3-ketoacyl-CoA synthase 6	0.371	0.061	0.31	1.06528e-25	1.71056	2.94603e-21	Epidermis-2
AT1G71695			Peroxidase superfamily protein	0.286	0.041	0.245	1.70908e-25	3.37878	4.72646e-21	Epidermis-2
AT1G17140	ICR1	ROP INTERACTIVE PARTNER 1, RIP1	interactor of constitutive active rops 1	0.371	0.067	0.304	2.00781e-25	3.49774	5.55259e-21	Epidermis-2
AT1G28670	ARAB-1		GDSL-like Lipase/Acylhydrolase superfamily protein	0.286	0.041	0.245	2.82123e-25	3.91474	7.80213e-21	Epidermis-2
AT1G60270	BGLU6		beta glucosidase 6	0.257	0.034	0.223	6.1408e-25	3.96561	1.69824e-20	Epidermis-2
AT1G70830	MLP28		MLP-like protein 28	0.243	0.031	0.212	8.11084e-25	3.32603	2.24305e-20	Epidermis-2
AT5G25460	DGR2		transmembrane protein, putative (Protein of unknown function, DUF642)	0.886	0.555	0.331	1.7022e-24	2.50638	4.70743e-20	Epidermis-2
AT5G63550			DEK domain-containing chromatin associated protein	0.5	0.131	0.369	4.77974e-24	3.48178	1.32184e-19	Epidermis-2
AT2G03980			GDSL-like Lipase/Acylhydrolase superfamily protein	0.243	0.032	0.211	2.13708e-23	3.53671	5.9101e-19	Epidermis-2
AT4G00400	GPAT8	GLYCEROL-3-PHOSPHATE sn-2-ACYLTRANSFERASE 8, AtGPAT8	glycerol-3-phosphate acyltransferase 8	0.271	0.039	0.232	3.43587e-23	2.59053	9.50189e-19	Epidermis-2
AT1G56580	SVB		plant/protein (Protein of unknown function, DUF538)	0.457	0.113	0.344	1.1867e-22	2.91065	3.28182e-18	Epidermis-2
AT5G57800	CER3	YRE, WAX2, FLP1, FACELESS POLLEN 1	Fatty acid hydroxylase superfamily	0.3	0.05	0.25	7.2239e-22	2.80965	1.99777e-17	Epidermis-2
AT4G32460			choice-of-anchor C domain protein, putative (Protein of unknown function, DUF642)	0.314	0.057	0.257	3.41533e-21	3.09557	9.44508e-17	Epidermis-2
AT4G32280	IAA29		indole-3-acetic acid inducible 29	0.343	0.066	0.277	3.44284e-21	2.75133	9.52116e-17	Epidermis-2
AT1G08880	H2AXA		Histone superfamily protein	0.643	0.262	0.381	9.19635e-21	2.79694	2.54325e-16	Epidermis-2
AT1G54690	GAMMA-H2AX	G-H2AX, HTA3, H2AXB, histone H2A 3, GAMMA H2AX	gamma histone variant H2AX	0.7	0.357	0.343	9.35916e-21	3.21877	2.58827e-16	Epidermis-2
AT1G06760			winged-helix DNA-binding transcription factor family protein	0.586	0.207	0.379	1.73679e-20	2.9932	4.80309e-16	Epidermis-2
AT5G38690			Zinc-finger domain of monoamine-oxidase A repressor R1 protein	0.4	0.099	0.301	3.72599e-20	3.61563	1.03042e-15	Epidermis-2
AT2G30620			winged-helix DNA-binding transcription factor family protein	0.7	0.34	0.36	6.95783e-20	2.82283	1.92419e-15	Epidermis-2
AT5G14920		GASA14, A-stimulated in Arabidopsis 14	Gibberellin-regulated family protein	0.829	0.485	0.344	5.4107e-19	2.11908	1.49633e-14	Epidermis-2
AT5G45280		pectin acetylesterase 11, PAE11	Pectinacetylesterase family protein	0.343	0.08	0.263	3.76544e-17	3.02671	1.04133e-12	Epidermis-2
AT4G00360	CYP86A2	ATT1, ABERRANT INDUCTION OF TYPE THREE 1	cytochrome P450, family 86, subfamily A, polypeptide 2	0.3	0.059	0.241	9.54054e-17	1.70067	2.63844e-12	Epidermis-2
AT5G20270	HHP1		heptahelical transmembrane protein1	0.3	0.062	0.238	1.43838e-16	2.20955	3.97783e-12	Epidermis-2
AT3G18035	HON4		winged-helix DNA-binding transcription factor family protein	0.529	0.201	0.328	3.96892e-16	2.73396	1.0976e-11	Epidermis-2
AT5G61000	RPA70D		Replication factor-A protein 1-like protein	0.314	0.071	0.243	4.14131e-16	2.63947	1.14528e-11	Epidermis-2
AT4G12880	ENODL19	AtENODL19	early nodulin-like protein 19	0.743	0.415	0.328	4.78249e-16	2.01956	1.3226e-11	Epidermis-2
AT5G23820		ML3, MD2-related lipid recognition 3	MD-2-related lipid recognition domain-containing protein	0.286	0.063	0.223	1.12445e-15	3.20072	3.10967e-11	Epidermis-2
AT4G26630		DEK3, DEK-domain containing protein 3	DEK domain-containing chromatin associated protein	0.714	0.44	0.274	3.63636e-15	2.73532	1.00564e-10	Epidermis-2
AT1G57820	VIM1	ORTHRUS 2, ORTH2	Zinc finger (C3HC4-type RING finger) family protein	0.371	0.101	0.27	4.07792e-15	2.75883	1.12775e-10	Epidermis-2
AT3G23050	IAA7	AXR2, AUXIN RESISTANT 2	indole-3-acetic acid 7	0.729	0.419	0.31	5.11803e-15	1.88441	1.41539e-10	Epidermis-2
AT5G23420	HMGB6		high-mobility group box 6	0.429	0.135	0.294	1.06062e-14	2.58031	2.93313e-10	Epidermis-2
AT2G37470			Histone superfamily protein	0.343	0.092	0.251	1.83623e-14	2.90128	5.07809e-10	Epidermis-2
AT5G12940			Leucine-rich repeat (LRR) family protein	0.429	0.14	0.289	6.42665e-14	2.3234	1.77729e-09	Epidermis-2
AT1G75040	PR5	PR-5	pathogenesis-related protein 5	0.357	0.099	0.258	2.05116e-13	1.90529	5.67249e-09	Epidermis-2
AT2G28720			Histone superfamily protein	0.343	0.106	0.237	9.49021e-13	3.09399	2.62452e-08	Epidermis-2
AT3G44310	NIT1	NITI, A. THALIANA NITRILASE 1, ATNIT1	nitrilase 1	0.714	0.502	0.212	3.54679e-12	2.03502	9.80865e-08	Epidermis-2
AT3G29030	EXPA5	ATEXP5, ATEXPA5, ARABIDOPSIS THALIANA EXPANSIN 5, EXP5, ATHEXP ALPHA 1.4, ARABIDOPSIS THALIANA EXPANSIN A5, EXPANSIN 5	expansin A5	0.3	0.081	0.219	9.11788e-12	2.13432	2.52155e-07	Epidermis-2
AT3G23810	SAHH2	S-ADENOSYL-L-HOMOCYSTEINE (SAH) HYDROLASE 2, ATSAHH2	S-adenosyl-l-homocysteine (SAH) hydrolase 2	0.729	0.522	0.207	3.17407e-11	1.61445	8.77788e-07	Epidermis-2
AT1G04680			Pectin lyase-like superfamily protein	0.571	0.299	0.272	8.60519e-11	2.0669	2.37977e-06	Epidermis-2
AT5G43760	KCS20		3-ketoacyl-CoA synthase 20	0.443	0.186	0.257	1.1571e-10	2.28203	3.19996e-06	Epidermis-2
AT3G30720	QQS		qua-quine starch	0.457	0.216	0.241	1.70581e-10	3.15052	4.71741e-06	Epidermis-2
AT1G25275			thionin-like protein	0.743	0.445	0.298	5.95672e-10	1.05514	1.64733e-05	Epidermis-2
AT2G31570	GPX2	glutathione peroxidase 2, ATGPX2	glutathione peroxidase 2	0.371	0.146	0.225	3.77891e-09	1.89612	0.000104506	Epidermis-2
AT5G11420			transmembrane protein, putative (Protein of unknown function, DUF642)	0.6	0.387	0.213	4.34738e-09	1.76677	0.000120227	Epidermis-2
AT2G29340			NAD-dependent epimerase/dehydratase family protein	0.343	0.125	0.218	4.87683e-09	2.2219	0.000134869	Epidermis-2
AT2G38810	HTA8		histone H2A 8	0.314	0.114	0.2	8.92496e-09	2.36462	0.00024682	Epidermis-2
AT4G37450	AGP18	ATAGP18	arabinogalactan protein 18	0.5	0.249	0.251	1.41332e-08	1.46992	0.000390854	Epidermis-2
AT5G10480	PAS2	PEP, PEPINO	Protein-tyrosine phosphatase-like, PTPLA	0.457	0.244	0.213	3.63165e-08	2.10334	0.00100433	Epidermis-2
AT1G75500	WAT1	Usually multiple acids move in and out Transporters 5, UMAMIT5	Walls Are Thin 1	0.714	0.415	0.299	3.71456e-08	0.924026	0.00102726	Epidermis-2
AT2G29570	PCNA2	ATPCNA2, A. THALIANA PROLIFERATING CELL NUCLEAR ANTIGEN 2	proliferating cell nuclear antigen 2	0.357	0.153	0.204	4.72588e-08	2.47201	0.00130694	Epidermis-2
AT1G65295			ubiquitin carboxyl-terminal hydrolase	0.357	0.155	0.202	5.68448e-08	2.49037	0.00157204	Epidermis-2
AT4G39730	PLAT1		Lipase/lipooxygenase, PLAT/LH2 family protein	0.6	0.385	0.215	1.20893e-07	1.57591	0.00334331	Epidermis-2
AT2G26910	ABCG32	PDR4, PERMEABLE CUTICLE 1, ATPDR4, AtABCG32, PLEIOTROPIC DRUG RESISTANCE 4, PEC1, pleiotropic drug resistance 4	pleiotropic drug resistance 4	0.371	0.17	0.201	1.67981e-07	2.02555	0.00464551	Epidermis-2
AT3G20820			Leucine-rich repeat (LRR) family protein	0.571	0.366	0.205	2.58401e-07	1.59547	0.00714609	Epidermis-2
AT3G24503	ALDH2C4	aldehyde dehydrogenase 1A, REF1, ALDH1A, REDUCED EPIDERMAL FLUORESCENCE1	aldehyde dehydrogenase 2C4	0.471	0.259	0.212	2.79881e-07	1.70093	0.0077401	Epidermis-2
AT3G22231	PCC1		pathogen and circadian controlled 1	0.771	0.559	0.212	1.41252e-05	0.709455	0.390633	Epidermis-2
AT5G54540			Uncharacterized conserved protein (UCP012943)	0.286	0.529	-0.243	0.00204776	0.327284	1	Epidermis-2
AT1G01370	HTR12		Histone superfamily protein	0.629	0.051	0.578	0	3.64417	0	G1S-1
AT1G02970	WEE1	ATWEE1	WEE1-like kinase	0.425	0.033	0.392	0	3.07483	0	G1S-1
AT1G04020	BARD1	ATBARD1, REPRESSOR OF WUSCHEL1, ROW1	breast cancer associated RING 1	0.388	0.025	0.363	0	3.43021	0	G1S-1
AT1G06760			winged-helix DNA-binding transcription factor family protein	0.868	0.19	0.678	0	3.48798	0	G1S-1
AT1G07370	PCNA1	ATPCNA1, PROLIFERATING CELLULAR NUCLEAR ANTIGEN 1	proliferating cellular nuclear antigen 1	0.722	0.145	0.577	0	2.28762	0	G1S-1
AT1G07790	HTB1		Histone superfamily protein	0.826	0.107	0.719	0	4.07252	0	G1S-1
AT1G07820			Histone superfamily protein	0.979	0.276	0.703	0	4.15433	0	G1S-1
AT1G08880	H2AXA		Histone superfamily protein	0.884	0.245	0.639	0	3.21151	0	G1S-1
AT1G09200		histone 3.1, H3.1	Histone superfamily protein	0.996	0.235	0.761	0	3.90076	0	G1S-1
AT1G14900	HMGA		high mobility group A	0.743	0.074	0.669	0	4.01508	0	G1S-1
AT1G15660	CENP-C		centromere protein C	0.506	0.068	0.438	0	2.77373	0	G1S-1
AT1G47210	CYCA3;2		cyclin-dependent protein kinase 3;2	0.612	0.065	0.547	0	3.40631	0	G1S-1
AT1G51060	HTA10		histone H2A 10	0.954	0.263	0.691	0	3.50977	0	G1S-1
AT1G54690	GAMMA-H2AX	G-H2AX, HTA3, H2AXB, histone H2A 3, GAMMA H2AX	gamma histone variant H2AX	0.93	0.342	0.588	0	3.22464	0	G1S-1
AT1G57820	VIM1	ORTHRUS 2, ORTH2	Zinc finger (C3HC4-type RING finger) family protein	0.761	0.083	0.678	0	3.20638	0	G1S-1
AT1G66050	VIM2	ORTHRUS 5, ORTH5	Zinc finger (C3HC4-type RING finger) family protein	0.302	0.018	0.284	0	3.55414	0	G1S-1
AT1G67180			zinc finger (C3HC4-type RING finger) family protein / BRCT domain-containing protein	0.455	0.019	0.436	0	3.97969	0	G1S-1
AT1G69770	CMT3		chromomethylase 3	0.701	0.125	0.576	0	2.61792	0	G1S-1
AT2G21790	RNR1	ATRNR1, DPD2, R1, RIBONUCLEOTIDE REDUCTASE LARGE SUBUNIT 1, RIBONUCLEOTIDE REDUCTASE 1, CRINKLY LEAVES 8, CLS8, defective in pollen organelle DNA degradation 2	ribonucleotide reductase 1	0.83	0.201	0.629	0	2.59926	0	G1S-1
AT2G28740	HIS4		histone H4	0.954	0.158	0.796	0	3.93328	0	G1S-1
AT2G29570	PCNA2	ATPCNA2, A. THALIANA PROLIFERATING CELL NUCLEAR ANTIGEN 2	proliferating cell nuclear antigen 2	0.722	0.138	0.584	0	2.44545	0	G1S-1
AT2G30620			winged-helix DNA-binding transcription factor family protein	0.921	0.325	0.596	0	2.93182	0	G1S-1
AT2G32590	EMB2795		condensin complex subunit	0.402	0.037	0.365	0	3.14366	0	G1S-1
AT2G37470			Histone superfamily protein	0.828	0.072	0.756	0	4.07174	0	G1S-1
AT2G38810	HTA8		histone H2A 8	0.728	0.098	0.63	0	2.90999	0	G1S-1
AT2G42260	UVI4	POLYCHOME, PYM	uv-b-insensitive 4	0.351	0.014	0.337	0	4.22597	0	G1S-1
AT2G46980	ASY3	Arabidopsis thaliana ASYNAPTIC 3, AtASY3	asynaptic protein	0.378	0.028	0.35	0	3.01797	0	G1S-1
AT3G07800	TK1a	AtTK1a	Thymidine kinase	0.596	0.094	0.502	0	2.95994	0	G1S-1
AT3G14740			RING/FYVE/PHD zinc finger superfamily protein	0.374	0.025	0.349	0	3.84244	0	G1S-1
AT3G18035	HON4		winged-helix DNA-binding transcription factor family protein	0.854	0.183	0.671	0	3.22427	0	G1S-1
AT3G19210	RAD54	ATRAD54, homolog of RAD54, CHR25	DNA repair/recombination protein	0.36	0.027	0.333	0	3.22178	0	G1S-1
AT3G20670	HTA13		histone H2A 13	0.912	0.084	0.828	0	4.35636	0	G1S-1
AT3G25100	CDC45		cell division cycle 45	0.404	0.02	0.384	0	4.04761	0	G1S-1
AT3G27060	TSO2	ATTSO2	Ferritin/ribonucleotide reductase-like family protein	0.88	0.141	0.739	0	3.49066	0	G1S-1
AT3G27360		histone 3.1, H3.1	Histone superfamily protein	0.933	0.115	0.818	0	4.49982	0	G1S-1
AT3G27640			Transducin/WD40 repeat-like superfamily protein	0.33	0.027	0.303	0	3.16656	0	G1S-1
AT3G45930			Histone superfamily protein	0.93	0.094	0.836	0	4.43048	0	G1S-1
AT3G45980	HTB9		Histone superfamily protein	0.963	0.321	0.642	0	3.58171	0	G1S-1
AT3G46030	HTB11		Histone superfamily protein	0.951	0.287	0.664	0	3.55503	0	G1S-1
AT3G46320			Histone superfamily protein	0.928	0.079	0.849	0	4.54573	0	G1S-1
AT3G47460	ATSMC2		Structural maintenance of chromosomes (SMC) family protein	0.543	0.076	0.467	0	2.43585	0	G1S-1
AT3G48160	DEL1	E2L3, E2F-LIKE 3, E2FE	DP-E2F-like 1	0.402	0.033	0.369	0	3.28247	0	G1S-1
AT3G48710			DEK domain-containing chromatin associated protein	0.64	0.107	0.533	0	2.74132	0	G1S-1
AT3G53650			Histone superfamily protein	0.381	0.014	0.367	0	4.19794	0	G1S-1
AT3G53730			Histone superfamily protein	0.937	0.167	0.77	0	3.78638	0	G1S-1
AT3G54560	HTA11		histone H2A 11	0.872	0.1	0.772	0	3.37885	0	G1S-1
AT3G54750			downstream neighbor of Son	0.807	0.111	0.696	0	3.1532	0	G1S-1
AT4G00020	BRCA2(IV)	BREAST CANCER 2 like 2A, BRCA2(IV), MATERNAL EFFECT EMBRYO ARREST 43, MEE43, EMBRYO SAC DEVELOPMENT ARREST 20, EDA20, BRCA2A	BREAST CANCER 2 like 2A	0.582	0.074	0.508	0	2.77263	0	G1S-1
AT4G01270			RING/U-box superfamily protein	0.413	0.04	0.373	0	2.76674	0	G1S-1
AT4G02110			transcription coactivator	0.615	0.046	0.569	0	3.61627	0	G1S-1
AT4G13690			RNA-binding protein	0.295	0.014	0.281	0	4.10438	0	G1S-1
AT4G14310			Transducin/WD40 repeat-like superfamily protein	0.633	0.085	0.548	0	2.64973	0	G1S-1
AT4G21070	BRCA1	ATBRCA1, ARABIDOPSIS THALIANA BREAST CANCER SUSCEPTIBILITY1	breast cancer susceptibility1	0.366	0.014	0.352	0	4.16042	0	G1S-1
AT4G26960			hypothetical protein	0.489	0.06	0.429	0	2.56222	0	G1S-1
AT4G27230	HTA2		histone H2A 2	0.924	0.188	0.736	0	3.71441	0	G1S-1
AT4G30860	SDG4	ASH1-related 3, ASHR3	SET domain group 4	0.346	0.025	0.321	0	3.34145	0	G1S-1
AT4G39380			TSL-kinase interacting-like protein	0.404	0.029	0.375	0	3.16351	0	G1S-1
AT5G01630	BRCA2B	BRCA2(V), ATBRCA2(V)	BRCA2-like B	0.406	0.044	0.362	0	2.98828	0	G1S-1
AT5G08020	RPA70B	ARABIDOPSIS THALIANA RPA70-KDA SUBUNIT B, ATRPA70B, RPA1B, Replication Protein A 1B	RPA70-kDa subunit B	0.497	0.058	0.439	0	2.90047	0	G1S-1
AT5G10390		histone 3.1, H3.1	Histone superfamily protein	0.866	0.071	0.795	0	4.55999	0	G1S-1
AT5G10400		histone 3.1, H3.1	Histone superfamily protein	0.954	0.09	0.864	0	4.50245	0	G1S-1
AT5G13060	ABAP1		ARMADILLO BTB protein 1	0.329	0.019	0.31	0	3.47086	0	G1S-1
AT5G20850	RAD51	ATRAD51	RAS associated with diabetes protein 51	0.401	0.024	0.377	0	3.44673	0	G1S-1
AT5G22880	HTB2	H2B, HISTONE H2B	histone B2	0.989	0.12	0.869	0	4.33273	0	G1S-1
AT5G23420	HMGB6		high-mobility group box 6	0.736	0.119	0.617	0	3.07449	0	G1S-1
AT5G27670	HTA7	h2a.w.7	histone H2A 7	0.898	0.261	0.637	0	3.14747	0	G1S-1
AT5G38690			Zinc-finger domain of monoamine-oxidase A repressor R1 protein	0.678	0.084	0.594	0	3.24984	0	G1S-1
AT5G39550	VIM3	ORTH1, ORTHRUS 1	Zinc finger (C3HC4-type RING finger) family protein	0.752	0.085	0.667	0	3.72319	0	G1S-1
AT5G43080	CYCA3;1		Cyclin A3;1	0.543	0.029	0.514	0	3.84606	0	G1S-1
AT5G46740	UBP21		ubiquitin-specific protease 21	0.622	0.106	0.516	0	2.88818	0	G1S-1
AT5G48600	SMC3	structural maintenance of chromosome 3, ARABIDOPSIS THALIANA CHROMOSOME ASSOCIATED PROTEIN-C, ATSMC4, ARABIDOPSIS THALIANA STRUCTURAL MAINTENANCE OF CHROMOSOME 4, ATSMC3, ATCAP-C	structural maintenance of chromosome 3	0.793	0.136	0.657	0	2.90865	0	G1S-1
AT5G49160	MET1	DDM2, DECREASED DNA METHYLATION 2, METHYLTRANSFERASE I, DMT01, METI, MET2, METHYLTRANSFERASE 2, DNA METHYLTRANSFERASE 1, DNA METHYLTRANSFERASE 01, DMT1	methyltransferase 1	0.891	0.193	0.698	0	3.09627	0	G1S-1
AT5G54640	RAT5	HTA1, ATHTA1, histone H2A 1	Histone superfamily protein	0.736	0.151	0.585	0	3.0821	0	G1S-1
AT5G59690			Histone superfamily protein	0.981	0.155	0.826	0	4.01976	0	G1S-1
AT5G59870	HTA6	h2a.w.6	histone H2A 6	0.979	0.094	0.885	0	4.4541	0	G1S-1
AT5G59910	HTB4		Histone superfamily protein	0.996	0.626	0.37	0	2.99658	0	G1S-1
AT5G59970			Histone superfamily protein	0.917	0.11	0.807	0	4.19507	0	G1S-1
AT5G61000	RPA70D		Replication factor-A protein 1-like protein	0.589	0.057	0.532	0	3.16374	0	G1S-1
AT5G63550			DEK domain-containing chromatin associated protein	0.875	0.111	0.764	0	3.86401	0	G1S-1
AT5G65350	HTR11		histone 3 11	0.388	0.021	0.367	0	3.89699	0	G1S-1
AT5G65360		histone 3.1, H3.1	Histone superfamily protein	0.982	0.159	0.823	0	4.22164	0	G1S-1
AT1G26540			Agenet domain-containing protein	0.485	0.066	0.419	6.28589e-302	2.76455	1.73836e-297	G1S-1
AT2G36200			P-loop containing nucleoside triphosphate hydrolases superfamily protein	0.513	0.071	0.442	1.52e-295	1.91616	4.20356e-291	G1S-1
AT1G75150			DNA ligase-like protein	0.446	0.056	0.39	1.72381e-295	2.53808	4.76719e-291	G1S-1
AT1G78770	APC6		anaphase promoting complex 6	0.555	0.088	0.467	2.32256e-295	2.39834	6.42304e-291	G1S-1
AT5G37630	EMB2656		ARM repeat superfamily protein	0.462	0.061	0.401	1.95511e-288	2.61031	5.40685e-284	G1S-1
AT2G27970	CKS2		CDK-subunit 2	0.83	0.204	0.626	3.2633e-288	1.5703	9.02466e-284	G1S-1
AT1G14770			RING/FYVE/PHD zinc finger superfamily protein	0.295	0.025	0.27	2.95598e-284	3.27057	8.17475e-280	G1S-1
AT3G52630		RPA3A, Replication Protein A 3A	Nucleic acid-binding, OB-fold-like protein	0.569	0.095	0.474	1.20439e-282	2.3395	3.33073e-278	G1S-1
AT4G29170	ATMND1		Mnd1 family protein	0.315	0.029	0.286	2.34932e-279	3.04976	6.49704e-275	G1S-1
AT1G28400			GATA zinc finger protein	0.821	0.199	0.622	1.04864e-277	2.13394	2.90001e-273	G1S-1
AT3G17340			ARM repeat superfamily protein	0.705	0.157	0.548	3.27056e-274	2.23245	9.04473e-270	G1S-1
AT3G02920	RPA32B		Replication protein A, subunit RPA32	0.471	0.067	0.404	1.31608e-273	2.40573	3.63963e-269	G1S-1
AT3G24495	MSH7	ARABIDOPSIS THALIANA MUTS HOMOLOG 7, MUTS HOMOLOG 6-2, ATMSH7, MSH6-2	MUTS homolog 7	0.299	0.028	0.271	1.20536e-259	3.09423	3.33343e-255	G1S-1
AT3G59100	GSL11	ATGSL11, glucan synthase-like 11, gsl11	glucan synthase-like 11	0.394	0.049	0.345	8.01622e-253	2.33643	2.21689e-248	G1S-1
AT1G20060			ATP binding microtubule motor family protein	0.371	0.045	0.326	2.99968e-250	2.48707	8.29562e-246	G1S-1
AT3G17160			hypothetical protein	0.576	0.113	0.463	1.44004e-249	2.46949	3.98244e-245	G1S-1
AT2G17560	HMGB4	NFD4, NUCLEOSOME/CHROMATIN ASSEMBLY FACTOR D4, NFD04	high mobility group B4	0.91	0.36	0.55	8.23928e-248	2.01349	2.27857e-243	G1S-1
AT3G04630	WDL1		WVD2-like 1	0.459	0.071	0.388	7.16297e-244	2.56929	1.98092e-239	G1S-1
AT5G25580			hypothetical protein	0.364	0.045	0.319	2.07519e-242	2.69826	5.73894e-238	G1S-1
AT4G39630			translation initiation factor	0.359	0.044	0.315	2.08902e-242	2.57183	5.77718e-238	G1S-1
AT3G20490			Rho GTPase-activating protein	0.267	0.024	0.243	8.46398e-241	3.05545	2.34071e-236	G1S-1
AT4G14770	TCX2	TESMIN/TSO1-LIKE CXC 2, ATTCX2	TESMIN/TSO1-like CXC 2	0.51	0.089	0.421	1.26312e-239	2.28176	3.49316e-235	G1S-1
AT3G05480	RAD9		cell cycle checkpoint control protein family	0.271	0.025	0.246	2.99197e-239	2.96178	8.27431e-235	G1S-1
AT2G24490	RPA2	ROR1, ATRPA32A, SUPPRESSOR OF ROS1, ATRPA2, RPA32A	replicon protein A2	0.545	0.102	0.443	3.25694e-236	2.2678	9.00708e-232	G1S-1
AT3G06740	GATA15		GATA transcription factor 15	0.805	0.254	0.551	2.45889e-234	2.11367	6.80007e-230	G1S-1
AT3G46940	DUT1		DUTP-PYROPHOSPHATASE-LIKE 1	0.578	0.116	0.462	3.31952e-233	2.27325	9.18012e-229	G1S-1
AT1G15940			Tudor/PWWP/MBT superfamily protein	0.578	0.12	0.458	4.33587e-233	2.29062	1.19909e-228	G1S-1
AT5G62710			Leucine-rich repeat protein kinase family protein	0.54	0.101	0.439	3.35843e-231	2.03188	9.28775e-227	G1S-1
AT4G24710			pachytene checkpoint-like protein	0.33	0.039	0.291	6.52238e-231	2.7805	1.80376e-226	G1S-1
AT3G30720	QQS		qua-quine starch	0.724	0.202	0.522	5.21641e-228	2.52396	1.4426e-223	G1S-1
AT3G01330	DEL3	E2F-LIKE 2, E2FF, E2L2	DP-E2F-like protein 3	0.366	0.047	0.319	6.98513e-227	2.27077	1.93174e-222	G1S-1
AT3G18730	TSK	BRUSHY1, BRU1, MGO3, MGOUN3	tetratricopeptide repeat (TPR)-containing protein	0.388	0.054	0.334	2.60793e-226	2.50529	7.21223e-222	G1S-1
AT1G27880			DEAD/DEAH box RNA helicase family protein	0.285	0.029	0.256	1.05777e-224	2.86761	2.92526e-220	G1S-1
AT5G62410	SMC2	ATCAP-E1, TTN3, ATSMC4, TITAN 3	structural maintenance of chromosomes 2	0.603	0.13	0.473	2.30976e-224	1.98457	6.38763e-220	G1S-1
AT5G55820	WYR		inner centromere protein, ARK-binding region protein	0.327	0.039	0.288	5.71563e-224	2.57119	1.58066e-219	G1S-1
AT3G61850	DAG1		Dof-type zinc finger DNA-binding family protein	0.627	0.136	0.491	3.50395e-222	1.82952	9.69018e-218	G1S-1
AT1G16520			interactor of constitutive active ROPs protein	0.49	0.087	0.403	1.76837e-220	1.98472	4.89042e-216	G1S-1
AT2G36570		PXC1, PXY/TDR-correlated 1	Leucine-rich repeat protein kinase family protein	0.67	0.157	0.513	4.49679e-220	1.82281	1.24359e-215	G1S-1
AT3G52900			RAB6-interacting golgin (DUF662)	0.415	0.064	0.351	2.33949e-219	2.24145	6.46985e-215	G1S-1
AT5G57390	AIL5	EMK, PLETHORA 5, CHOTTO 1, CHO1, EMBRYOMAKER, PLT5	AINTEGUMENTA-like 5	0.411	0.063	0.348	6.93055e-217	2.44639	1.91664e-212	G1S-1
AT4G02060	PRL	MCM7	Minichromosome maintenance (MCM2/3/5) family protein	0.677	0.164	0.513	3.00369e-216	1.88202	8.3067e-212	G1S-1
AT4G35930	FBS4	AtFBS4	F-box family protein	0.453	0.077	0.376	1.4058e-215	2.1306	3.88774e-211	G1S-1
AT3G12170			Chaperone DnaJ-domain superfamily protein	0.369	0.052	0.317	6.12093e-213	2.39321	1.69274e-208	G1S-1
AT5G10010		HIT4, HEAT INTOLERANT 4	myosin-H heavy protein	0.738	0.222	0.516	4.38739e-209	1.92544	1.21333e-204	G1S-1
AT5G61480	PXY	TDIF receptor, TDR	Leucine-rich repeat protein kinase family protein	0.705	0.176	0.529	1.25414e-207	1.69769	3.46832e-203	G1S-1
AT1G20696	HMGB3	NFD03, NFD3	high mobility group B3	0.909	0.418	0.491	1.86739e-207	1.90637	5.16427e-203	G1S-1
AT1G65470	FAS1	FUGU2, NUCLEOSOME/CHROMATIN ASSEMBLY FACTOR GROUP B, NFB2, FUGU 2	chromatin assembly factor-1 (FASCIATA1) (FAS1)	0.582	0.13	0.452	2.44318e-204	1.9746	6.75661e-200	G1S-1
AT2G28790			Pathogenesis-related thaumatin superfamily protein	0.68	0.18	0.5	4.85571e-204	1.97755	1.34285e-199	G1S-1
AT2G27170	TTN7	STRUCTURAL MAINTENANCE OF CHROMOSOMES 3, SMC3	Structural maintenance of chromosomes (SMC) family protein	0.712	0.212	0.5	2.22522e-202	2.01141	6.15384e-198	G1S-1
AT4G38660			Pathogenesis-related thaumatin superfamily protein	0.77	0.23	0.54	1.13437e-201	1.74345	3.13709e-197	G1S-1
AT1G18250	ATLP-1		Pathogenesis-related thaumatin superfamily protein	0.656	0.155	0.501	1.41026e-201	1.31583	3.90006e-197	G1S-1
AT1G07660			Histone superfamily protein	0.694	0.196	0.498	2.82345e-201	1.94421	7.80824e-197	G1S-1
AT3G10690	GYRA		DNA GYRASE A	0.749	0.24	0.509	4.22234e-201	1.94676	1.16769e-196	G1S-1
AT5G60690	REV	INTERFASCICULAR FIBERLESS 1, IFL, IFL1, INTERFASCICULAR FIBERLESS	Homeobox-leucine zipper family protein / lipid-binding START domain-containing protein	0.698	0.183	0.515	9.29318e-201	1.72221	2.57003e-196	G1S-1
AT1G35530	FANCM	At-FANCM	DEAD/DEAH box RNA helicase family protein	0.225	0.021	0.204	4.66766e-199	2.84593	1.29084e-194	G1S-1
AT3G52115	GR1	ATGR1, gamma response gene 1, ATCOM1, COM1	protein gamma response 1	0.22	0.019	0.201	7.21159e-199	2.67494	1.99436e-194	G1S-1
AT3G56810			hypothetical protein	0.703	0.183	0.52	7.36448e-199	1.74071	2.03665e-194	G1S-1
AT1G10930	RECQ4A		DNA helicase (RECQl4A)	0.422	0.072	0.35	2.85608e-197	2.1319	7.89849e-193	G1S-1
AT5G64080	XYP1	AtXYP1	Bifunctional inhibitor/lipid-transfer protein/seed storage 2S albumin superfamily protein	0.8	0.249	0.551	7.2994e-197	1.58165	2.01865e-192	G1S-1
AT3G54670	TTN8	STRUCTURAL MAINTENANCE OF CHROMOSOMES 1, ATSMC1, SMC1	Structural maintenance of chromosomes (SMC) family protein	0.612	0.154	0.458	1.67309e-196	2.01003	4.62692e-192	G1S-1
AT4G22970	ESP	RSW4, AESP, RADIALLY SWOLLEN 4, homolog of separase	separase	0.348	0.05	0.298	3.13873e-194	2.13583	8.68014e-190	G1S-1
AT1G48620	HON5		high mobility group A5	0.714	0.221	0.493	4.80212e-194	2.0151	1.32803e-189	G1S-1
AT3G16730	HEB2		condensin-2 complex subunit H2-like protein	0.295	0.037	0.258	6.5511e-194	2.44672	1.81171e-189	G1S-1
AT2G16780	MSI2	NFC02, NUCLEOSOME/CHROMATIN ASSEMBLY FACTOR GROUP C 2, MSI02, NFC2	Transducin family protein / WD-40 repeat family protein	0.55	0.122	0.428	4.9193e-193	1.84381	1.36043e-188	G1S-1
AT2G20980	MCM10		minichromosome maintenance 10	0.279	0.033	0.246	1.48371e-192	2.34143	4.10321e-188	G1S-1
AT3G04850			Tesmin/TSO1-like CXC domain-containing protein	0.402	0.067	0.335	7.76326e-192	2.29373	2.14693e-187	G1S-1
AT4G21270	ATK1	KINESIN-LIKE PROTEIN IN ARABIDOPSIS THALIANA A PROTEIN, KINESIN-LIKE PROTEIN IN ARABIDOPSIS THALIANA A, KATA, KATAP	kinesin 1	0.308	0.039	0.269	2.21103e-191	1.75196	6.11462e-187	G1S-1
AT5G57410			Afadin/alpha-actinin-binding protein	0.536	0.118	0.418	2.46179e-189	1.94787	6.80809e-185	G1S-1
AT4G20325			ribonuclease H2 subunit B	0.334	0.047	0.287	6.31632e-189	2.31014	1.74678e-184	G1S-1
AT1G63660			GMP synthase (glutamine-hydrolyzing), putative / glutamine amidotransferase	0.777	0.271	0.506	1.31474e-187	1.81209	3.6359e-183	G1S-1
AT3G16870	GATA17		GATA transcription factor 17	0.508	0.108	0.4	2.42524e-187	1.94278	6.707e-183	G1S-1
AT3G53680			Acyl-CoA N-acyltransferase with RING/FYVE/PHD-type zinc finger domain-containing protein	0.35	0.052	0.298	2.67938e-185	2.04716	7.40981e-181	G1S-1
AT1G09450	Haspin	AtHaspin	Protein kinase superfamily protein	0.248	0.027	0.221	4.8278e-185	2.64755	1.33513e-180	G1S-1
AT2G13820	XYP2	AtXYP2	Bifunctional inhibitor/lipid-transfer protein/seed storage 2S albumin superfamily protein	0.826	0.27	0.556	2.60742e-184	1.59688	7.21081e-180	G1S-1
AT4G26630		DEK3, DEK-domain containing protein 3	DEK domain-containing chromatin associated protein	0.886	0.429	0.457	1.19764e-183	1.92678	3.31208e-179	G1S-1
AT3G53940			Mitochondrial substrate carrier family protein	0.388	0.066	0.322	1.68494e-183	2.32725	4.6597e-179	G1S-1
AT5G03610			GDSL-like Lipase/Acylhydrolase superfamily protein	0.682	0.183	0.499	7.40794e-183	1.61318	2.04867e-178	G1S-1
AT1G47670			Transmembrane amino acid transporter family protein	0.738	0.209	0.529	1.19673e-182	1.49454	3.30957e-178	G1S-1
AT5G06590			hypothetical protein	0.418	0.075	0.343	2.12065e-182	1.90854	5.86466e-178	G1S-1
AT3G17840	RLK902		receptor-like kinase 902	0.573	0.139	0.434	4.38627e-182	1.82585	1.21302e-177	G1S-1
AT4G34160	CYCD3;1	CYCD3	CYCLIN D3;1	0.591	0.148	0.443	9.3233e-181	1.95109	2.57836e-176	G1S-1
AT3G12145	FLR1	FLORAL TRANSITION AT THE MERISTEM4, FTM4	Leucine-rich repeat (LRR) family protein	0.699	0.201	0.498	2.01003e-180	1.74368	5.55873e-176	G1S-1
AT2G39700	EXPA4	ATHEXP ALPHA 1.6, ATEXPA4, expansin A4, ATEXP4	expansin A4	0.475	0.099	0.376	1.44325e-177	2.29931	3.99131e-173	G1S-1
AT5G67100	ICU2		DNA-directed DNA polymerase	0.52	0.114	0.406	1.50569e-177	1.81099	4.16399e-173	G1S-1
AT4G37750	ANT	DRG, COMPLEMENTING A PROTEIN KINASE C MUTANT 1, CKC, DRAGON, AtANT, CKC1	Integrase-type DNA-binding superfamily protein	0.373	0.062	0.311	3.9221e-177	2.33746	1.08466e-172	G1S-1
AT4G22250			RING/U-box superfamily protein	0.309	0.044	0.265	3.64895e-175	2.68604	1.00912e-170	G1S-1
AT1G20693	HMGB2	HMG BETA 1, NFD02, HIGH MOBILITY GROUP BETA 1, NUCLEOSOME/CHROMATIN ASSEMBLY FACTOR GROUP D 2, NFD2, NUCLEOSOME/CHROMATIN ASSEMBLY FACTOR GROUP D 02	high mobility group B2	0.905	0.453	0.452	1.85983e-174	1.57801	5.14335e-170	G1S-1
AT1G61000			kinetochore protein	0.429	0.082	0.347	3.9843e-174	2.22675	1.10186e-169	G1S-1
AT3G59550	SYN3		Rad21/Rec8-like family protein	0.264	0.032	0.232	4.12523e-174	2.45018	1.14083e-169	G1S-1
AT4G29080	PAP2	IAA27, indole-3-acetic acid inducible 27	phytochrome-associated protein 2	0.84	0.278	0.562	4.2386e-173	1.43397	1.17218e-168	G1S-1
AT3G52920			transcriptional activator (DUF662)	0.743	0.24	0.503	4.5585e-173	1.62834	1.26065e-168	G1S-1
AT3G20860	NEK5	ATNEK5, NIMA-related kinase 5	Serine/Threonine kinase catalytic domain protein	0.315	0.046	0.269	3.55746e-172	2.22427	9.83815e-168	G1S-1
AT1G47970			nucleolin	0.525	0.125	0.4	1.1334e-171	1.93927	3.13442e-167	G1S-1
AT1G31760			SWIB/MDM2 domain superfamily protein	0.427	0.083	0.344	5.34923e-171	1.90229	1.47933e-166	G1S-1
AT5G43250	NF-YC13		nuclear factor Y, subunit C13	0.459	0.095	0.364	5.39812e-171	2.09893	1.49285e-166	G1S-1
AT1G80190	PSF1		partner of SLD five 1	0.292	0.04	0.252	5.36989e-170	2.60233	1.48504e-165	G1S-1
AT3G44730	KP1	ARABIDOPSIS KINESIN-LIKE PROTEIN 1, ATKP1, AtKIN14h	kinesin-like protein 1	0.54	0.123	0.417	1.72468e-168	1.52061	4.76961e-164	G1S-1
AT4G25340	FKBP53	ATFKBP53	FK506 BINDING PROTEIN 53	0.814	0.326	0.488	1.0947e-164	1.59826	3.02739e-160	G1S-1
AT1G70370	PG2		polygalacturonase 2	0.907	0.417	0.49	1.37087e-164	1.52164	3.79114e-160	G1S-1
AT2G24762	GDU4	glutamine dumper 4, AtGDU4	glutamine dumper 4	0.698	0.202	0.496	4.36672e-164	1.5509	1.20762e-159	G1S-1
AT4G20270	BAM3		Leucine-rich receptor-like protein kinase family protein	0.601	0.16	0.441	8.57695e-164	1.85352	2.37196e-159	G1S-1
AT2G32765	SUMO5	ATSUMO5, SUM5, SUMO 5	small ubiquitinrelated modifier 5	0.274	0.037	0.237	8.71014e-164	2.78816	2.40879e-159	G1S-1
AT3G15680			Ran BP2/NZF zinc finger-like superfamily protein	0.443	0.096	0.347	1.29458e-162	2.65117	3.58015e-158	G1S-1
AT4G16970			Protein kinase superfamily protein	0.366	0.065	0.301	2.37837e-162	2.31097	6.57738e-158	G1S-1
AT5G62550			microtubule-associated futsch-like protein	0.436	0.085	0.351	1.71134e-161	1.28059	4.7327e-157	G1S-1
AT1G10780			F-box/RNI-like superfamily protein	0.281	0.039	0.242	2.38139e-161	2.09637	6.58574e-157	G1S-1
AT3G48210			kinetochore protein	0.337	0.056	0.281	9.41314e-160	2.14136	2.60321e-155	G1S-1
AT5G57130		SMXL5, SMAX1-like 5	Clp amino terminal domain-containing protein	0.404	0.078	0.326	9.48826e-160	1.91878	2.62398e-155	G1S-1
AT2G33620		AT-hook motif nuclear localized protein 10, AHL10	AT hook motif DNA-binding family protein	0.67	0.199	0.471	1.89611e-159	1.44024	5.24369e-155	G1S-1
AT3G57060			binding protein	0.336	0.054	0.282	1.30793e-158	1.76963	3.61709e-154	G1S-1
AT5G38110	ASF1B	SGA1, SGA01	anti- silencing function 1b	0.359	0.064	0.295	3.63898e-158	1.94893	1.00636e-153	G1S-1
AT5G10980		H3.3, histone 3.3	Histone superfamily protein	0.895	0.475	0.42	4.32427e-158	1.73494	1.19588e-153	G1S-1
AT1G54385		SINE1	ARM repeat superfamily protein	0.26	0.034	0.226	7.35293e-158	2.27907	2.03345e-153	G1S-1
AT5G48480			Lactoylglutathione lyase / glyoxalase I family protein	0.691	0.208	0.483	1.28028e-157	1.44944	3.5406e-153	G1S-1
AT1G14630			XRI1-like protein	0.337	0.057	0.28	3.77033e-157	2.22023	1.04268e-152	G1S-1
AT1G58025			DNA-binding bromodomain-containing protein	0.443	0.096	0.347	9.47645e-157	2.12661	2.62071e-152	G1S-1
AT2G01950	BRL2	VH1, VASCULAR HIGHWAY 1	BRI1-like 2	0.649	0.187	0.462	1.17081e-156	1.62911	3.23787e-152	G1S-1
AT2G24970			spindle/kinetochore-associated protein	0.42	0.085	0.335	1.64564e-156	1.86096	4.55102e-152	G1S-1
AT5G13960	SUVH4	SDG33, SET DOMAIN PROTEIN 33, KRYPTONITE, KYP	histone-lysine N-methyltransferase, H3 lysine-9 specific SUVH4-like protein	0.346	0.06	0.286	3.92607e-156	1.94279	1.08575e-151	G1S-1
AT5G63960			DNA polymerase delta subunit 1	0.293	0.044	0.249	5.40986e-156	2.22732	1.4961e-151	G1S-1
AT1G63640			P-loop nucleoside triphosphate hydrolases superfamily protein with CH (Calponin Homology) domain-containing protein	0.469	0.105	0.364	9.32063e-156	1.76757	2.57762e-151	G1S-1
AT3G54180	CDKB1;1	CDC2-LIKE GENE, CDC2B	cyclin-dependent kinase B1;1	0.371	0.067	0.304	3.99741e-153	1.66177	1.10548e-148	G1S-1
AT3G53190			Pectin lyase-like superfamily protein	0.557	0.142	0.415	1.85389e-152	1.46653	5.12694e-148	G1S-1
AT1G56110	NOP56		NOP56-like pre RNA processing ribonucleoprotein	0.889	0.448	0.441	3.44341e-151	1.50723	9.52274e-147	G1S-1
AT2G16850	PIP2;8	PIP3B, PLASMA MEMBRANE INTRINSIC PROTEIN 3B	plasma membrane intrinsic protein 2;8	0.408	0.083	0.325	3.79476e-151	1.9526	1.04944e-146	G1S-1
AT2G41440			agamous-like MADS-box protein	0.318	0.053	0.265	1.63531e-149	1.87054	4.52244e-145	G1S-1
AT3G54650	FBL17		RNI-like superfamily protein	0.422	0.091	0.331	1.84684e-149	1.98837	5.10745e-145	G1S-1
AT1G15760			Sterile alpha motif (SAM) domain-containing protein	0.272	0.04	0.232	3.52719e-149	2.64075	9.75444e-145	G1S-1
AT4G25630	FIB2	ATFIB2	fibrillarin 2	0.826	0.353	0.473	1.05035e-148	1.52179	2.90474e-144	G1S-1
AT5G63920	TOP3A	AtTOP3alpha	topoisomerase 3alpha	0.292	0.045	0.247	2.60291e-148	2.18027	7.19836e-144	G1S-1
AT1G26840	ORC6	ARABIDOPSIS THALIANA ORIGIN RECOGNITION COMPLEX PROTEIN 6, ATORC6	origin recognition complex protein 6	0.244	0.032	0.212	7.30796e-148	2.33188	2.02102e-143	G1S-1
AT3G12860			NOP56-like pre RNA processing ribonucleoprotein	0.438	0.096	0.342	1.85614e-147	1.71678	5.13315e-143	G1S-1
AT3G13510			carboxyl-terminal peptidase, putative (DUF239)	0.569	0.156	0.413	1.57654e-145	1.59178	4.35993e-141	G1S-1
AT3G50070	CYCD3;3		CYCLIN D3;3	0.36	0.069	0.291	5.05859e-145	2.04804	1.39895e-140	G1S-1
AT4G02290	GH9B13	AtGH9B13, glycosyl hydrolase 9B13	glycosyl hydrolase 9B13	0.455	0.105	0.35	2.20099e-144	1.81247	6.08683e-140	G1S-1
AT2G20635			protein kinase and Mad3-BUB1-I domain-containing protein	0.334	0.059	0.275	6.9369e-144	1.72753	1.9184e-139	G1S-1
AT3G51670			SEC14 cytosolic factor family protein / phosphoglyceride transfer family protein	0.735	0.268	0.467	8.27311e-144	1.64763	2.28793e-139	G1S-1
AT1G29630			5'-3' exonuclease family protein	0.32	0.056	0.264	8.31252e-144	2.25993	2.29883e-139	G1S-1
AT2G34710	PHB	ATHB-14, ARABIDOPSIS THALIANA HOMEOBOX PROTEIN 14, ATHB14	Homeobox-leucine zipper family protein / lipid-binding START domain-containing protein	0.58	0.16	0.42	8.89059e-143	1.49299	2.45869e-138	G1S-1
AT2G39870			hypothetical protein	0.524	0.136	0.388	1.01805e-142	1.56791	2.81541e-138	G1S-1
AT1G05470	CVP2		DNAse I-like superfamily protein	0.429	0.096	0.333	4.93509e-142	1.83762	1.3648e-137	G1S-1
AT4G40040		H3.3, histone 3.3	Histone superfamily protein	0.912	0.552	0.36	1.1714e-141	1.47685	3.23951e-137	G1S-1
AT2G27040	AGO4	OCP11, OVEREXPRESSOR OF CATIONIC PEROXIDASE 11	Argonaute family protein	0.599	0.18	0.419	1.72275e-141	1.64843	4.76425e-137	G1S-1
AT3G14890			phosphoesterase	0.531	0.14	0.391	1.12171e-140	1.57949	3.10208e-136	G1S-1
AT3G23830	GRP4	AtGRP4, GR-RBP4	glycine-rich RNA-binding protein 4	0.812	0.345	0.467	4.08262e-140	1.50779	1.12905e-135	G1S-1
AT5G24760			GroES-like zinc-binding dehydrogenase family protein	0.455	0.106	0.349	2.36717e-139	1.49745	6.5464e-135	G1S-1
AT5G44635	MCM6		minichromosome maintenance (MCM2/3/5) family protein	0.413	0.089	0.324	2.73926e-139	1.62769	7.57541e-135	G1S-1
AT5G07660	SMC6A		structural maintenance of chromosomes 6A	0.243	0.034	0.209	2.80786e-139	2.68459	7.76513e-135	G1S-1
AT1G63160	RFC2	EMBRYO DEFECTIVE 2811, EMB2811	replication factor C 2	0.467	0.115	0.352	9.32715e-139	1.77675	2.57942e-134	G1S-1
AT1G56210			Heavy metal transport/detoxification superfamily protein	0.46	0.108	0.352	1.44387e-138	1.53952	3.99303e-134	G1S-1
AT3G05060			NOP56-like pre RNA processing ribonucleoprotein	0.852	0.408	0.444	5.65093e-138	1.40093	1.56277e-133	G1S-1
AT5G05160	RUL1		Leucine-rich repeat protein kinase family protein	0.39	0.081	0.309	1.20092e-137	1.74986	3.32116e-133	G1S-1
AT5G27120			NOP56-like pre RNA processing ribonucleoprotein	0.84	0.403	0.437	3.93957e-137	1.46015	1.08949e-132	G1S-1
AT3G28455	CLE25		CLAVATA3/ESR-RELATED 25	0.265	0.041	0.224	4.26947e-137	2.39847	1.18072e-132	G1S-1
AT5G22650	HD2B	HD2, ATHD2, HISTONE DEACETYLASE 2, HDT2, HDA4, ATHD2B, ARABIDOPSIS HISTONE DEACETYLASE 2, HDT02	histone deacetylase 2B	0.924	0.554	0.37	1.55478e-136	1.30667	4.29973e-132	G1S-1
AT5G51550	EXL3		EXORDIUM like 3	0.805	0.332	0.473	1.94124e-136	1.41018	5.3685e-132	G1S-1
AT3G44750	HDA3	HD2A, ATHD2A, HDT1, HISTONE DEACETYLASE 2A	histone deacetylase 3	0.793	0.335	0.458	1.08442e-135	1.414	2.99895e-131	G1S-1
AT4G25880	PUM6	pumilio 6, APUM6	pumilio 6	0.742	0.275	0.467	1.0905e-135	1.26424	3.01577e-131	G1S-1
AT2G29550	TUB7		tubulin beta-7 chain	0.859	0.4	0.459	3.23993e-135	1.24252	8.96004e-131	G1S-1
AT5G22930			enabled-like protein (DUF1635)	0.274	0.044	0.23	1.01922e-134	2.32569	2.81867e-130	G1S-1
AT3G57150	NAP57	AtNAP57, AtCBF5, CBF5	homologue of NAP57	0.849	0.411	0.438	1.27162e-134	1.38957	3.51666e-130	G1S-1
AT3G08943			ARM repeat superfamily protein	0.729	0.286	0.443	9.03016e-134	1.44052	2.49729e-129	G1S-1
AT5G66320	GATA5		GATA transcription factor 5	0.492	0.131	0.361	1.55242e-133	1.83336	4.29321e-129	G1S-1
AT5G26680			5'-3' exonuclease family protein	0.397	0.088	0.309	3.63796e-133	1.82885	1.00608e-128	G1S-1
AT3G63130	RANGAP1	RAN GTPASE-ACTIVATING PROTEIN 1, ATRANGAP1	RAN GTPase activating protein 1	0.622	0.197	0.425	1.5948e-132	1.40882	4.41041e-128	G1S-1
AT2G27840	HDT4		histone deacetylase-related / HD-like protein	0.759	0.31	0.449	4.0938e-132	1.41929	1.13214e-127	G1S-1
AT5G13520			peptidase M1 family protein	0.534	0.148	0.386	2.53204e-131	1.49988	7.00237e-127	G1S-1
AT3G11964		Ribosomal RNA Processing 5, RRP5	RIBOSOMAL RNA PROCESSING 5	0.699	0.26	0.439	7.86283e-131	1.44647	2.17446e-126	G1S-1
AT2G46040		ARID1, AT-Rich Interacting Domain 1	ARID/BRIGHT AND ELM2 DNA-binding domain-containing protein	0.281	0.048	0.233	3.38192e-129	1.99459	9.3527e-125	G1S-1
AT3G59670			elongation factor	0.599	0.189	0.41	3.7115e-129	1.4934	1.02641e-124	G1S-1
AT2G35120			Single hybrid motif superfamily protein	0.749	0.267	0.482	5.55229e-129	1.18776	1.53549e-124	G1S-1
AT1G63470		AT-hook motif nuclear localized protein 5, AHL5	AT hook motif DNA-binding family protein	0.552	0.165	0.387	1.09666e-128	1.60451	3.03281e-124	G1S-1
AT1G66620			Protein with RING/U-box and TRAF-like domain	0.286	0.05	0.236	1.83884e-128	2.1099	5.08531e-124	G1S-1
AT3G02820			zinc knuckle (CCHC-type) family protein	0.246	0.037	0.209	2.64076e-128	2.39614	7.30303e-124	G1S-1
AT5G01890		PXC2, PXY/TDR-correlated 2	Leucine-rich receptor-like protein kinase family protein	0.425	0.098	0.327	4.90223e-128	1.34323	1.35571e-123	G1S-1
AT3G53100			GDSL-like Lipase/Acylhydrolase superfamily protein	0.54	0.15	0.39	4.91944e-128	1.36104	1.36047e-123	G1S-1
AT2G02130	LCR68	PDF2.3	low-molecular-weight cysteine-rich 68	0.944	0.416	0.528	9.98408e-128	0.847869	2.7611e-123	G1S-1
AT4G28310			microtubule-associated protein	0.295	0.053	0.242	1.36509e-127	2.11731	3.77517e-123	G1S-1
AT5G15530	BCCP2	CAC1-B	biotin carboxyl carrier protein 2	0.402	0.091	0.311	2.55922e-127	1.55059	7.07753e-123	G1S-1
AT2G01990			XRI1-like protein	0.357	0.075	0.282	3.40219e-127	2.13203	9.40876e-123	G1S-1
AT5G60200	TMO6		TARGET OF MONOPTEROS 6	0.292	0.052	0.24	3.63576e-127	2.31276	1.00547e-122	G1S-1
AT4G09030	AGP10	ATAGP10	arabinogalactan protein 10	0.74	0.277	0.463	9.20756e-127	1.37218	2.54635e-122	G1S-1
AT3G50780			BTB/POZ domain protein	0.527	0.153	0.374	5.45181e-126	1.60894	1.5077e-121	G1S-1
AT3G58660			Ribosomal protein L1p/L10e family	0.779	0.344	0.435	6.86639e-126	1.44133	1.8989e-121	G1S-1
AT3G52360			transmembrane protein	0.381	0.088	0.293	7.18164e-126	2.59973	1.98608e-121	G1S-1
AT1G28290	AGP31		arabinogalactan protein 31	0.562	0.175	0.387	1.05507e-125	1.91688	2.91779e-121	G1S-1
AT1G50240	FU		kinase family with ARM repeat domain-containing protein	0.276	0.046	0.23	2.24494e-125	1.8519	6.20838e-121	G1S-1
AT3G62300	DUF7	DOMAIN OF UNKNOWN FUNCTION 724 7, ATDUF7	agenet domain protein (DOMAIN OF UNKNOWN FUNCTION 724 7)	0.494	0.137	0.357	2.31242e-125	1.62388	6.395e-121	G1S-1
AT3G52770	ZPR3		binding protein	0.265	0.044	0.221	4.21306e-125	2.20614	1.16512e-120	G1S-1
AT1G52410	TSA1	AtTSA1	TSK-associating protein 1	0.576	0.177	0.399	1.29562e-124	1.50871	3.58304e-120	G1S-1
AT5G08180			Ribosomal protein L7Ae/L30e/S12e/Gadd45 family protein	0.854	0.435	0.419	3.1487e-124	1.23771	8.70773e-120	G1S-1
AT5G41880	POLA3		DNA primase POLA3	0.46	0.119	0.341	3.54313e-124	1.503	9.79853e-120	G1S-1
AT1G52400	BGLU18	BETA-GLUCOSIDASE HOMOLOG 1, BGL1, ATBG1, A. THALIANA BETA-GLUCOSIDASE 1	beta glucosidase 18	0.629	0.216	0.413	8.91686e-124	1.75585	2.46596e-119	G1S-1
AT5G62700	TUB3		tubulin beta chain 3	0.905	0.485	0.42	1.34867e-123	1.11612	3.72975e-119	G1S-1
AT4G36520			Chaperone DnaJ-domain superfamily protein	0.52	0.153	0.367	1.93487e-123	1.70309	5.35087e-119	G1S-1
AT5G50150			NEP-interacting protein, putative (DUF239)	0.705	0.239	0.466	3.14516e-123	1.07677	8.69794e-119	G1S-1
AT1G12430	ARK3	Arabidopsis thaliana KINESIN Ungrouped clade, phosphatidic acid kinase, PAK, AtKINUa, gene A	armadillo repeat kinesin 3	0.452	0.116	0.336	4.92139e-123	1.50952	1.36101e-118	G1S-1
AT3G57880			Calcium-dependent lipid-binding (CaLB domain) plant phosphoribosyltransferase family protein	0.496	0.136	0.36	5.66711e-123	1.51534	1.56724e-118	G1S-1
AT2G28660			Chloroplast-targeted copper chaperone protein	0.65	0.213	0.437	6.59978e-123	1.33968	1.82517e-118	G1S-1
AT5G61130	PDCB1	AtPDCB1	plasmodesmata callose-binding protein 1	0.786	0.343	0.443	1.04809e-121	1.41609	2.89851e-117	G1S-1
AT5G23100			MIZU-KUSSEI-like protein (Protein of unknown function, DUF617)	0.293	0.055	0.238	1.3118e-121	2.05958	3.62777e-117	G1S-1
AT4G35050	MSI3	NFC3, NUCLEOSOME/CHROMATIN ASSEMBLY FACTOR GROUP C 3	Transducin family protein / WD-40 repeat family protein	0.262	0.044	0.218	2.54807e-121	2.34079	7.04668e-117	G1S-1
AT3G04670	WRKY39	WRKY DNA-BINDING PROTEIN 39, ATWRKY39	WRKY DNA-binding protein 39	0.374	0.086	0.288	3.33481e-121	2.08267	9.2224e-117	G1S-1
AT1G15420			WD repeat protein	0.583	0.183	0.4	6.71087e-121	1.37067	1.85589e-116	G1S-1
AT4G09160			SEC14 cytosolic factor family protein / phosphoglyceride transfer family protein	0.504	0.146	0.358	7.71891e-121	1.71655	2.13466e-116	G1S-1
AT3G22310	PMH1	RNA HELICASE 9, ATRH9	putative mitochondrial RNA helicase 1	0.74	0.294	0.446	1.65523e-120	1.26225	4.57754e-116	G1S-1
AT3G20330	PYRB		PYRIMIDINE B	0.633	0.218	0.415	4.21836e-120	1.35581	1.16659e-115	G1S-1
AT1G67320	EMB2813		DNA primase, large subunit family	0.46	0.119	0.341	5.83412e-120	1.40479	1.61343e-115	G1S-1
AT5G66750	CHR1	DDM1, DECREASED DNA METHYLATION 1, SOMNIFEROUS 1, CHROMATIN REMODELING 1, SOM1, ATDDM1, CHR01, SOM4, CHA1	chromatin remodeling 1	0.274	0.049	0.225	1.43803e-119	2.18288	3.97688e-115	G1S-1
AT5G42200			RING/U-box superfamily protein	0.388	0.091	0.297	3.29713e-119	1.90761	9.1182e-115	G1S-1
AT2G43650	EMB2777		Sas10/U3 ribonucleoprotein (Utp) family protein	0.743	0.296	0.447	7.2517e-119	1.22219	2.00546e-114	G1S-1
AT3G16470	JR1	jacalin-related lectin 35, JAL35	Mannose-binding lectin superfamily protein	0.547	0.167	0.38	2.1113e-118	1.5561	5.83881e-114	G1S-1
AT1G47230	CYCA3;4		CYCLIN A3;4	0.29	0.054	0.236	6.44407e-118	1.84548	1.78211e-113	G1S-1
AT5G02050			Mitochondrial glycoprotein family protein	0.661	0.242	0.419	1.27603e-117	1.32698	3.52886e-113	G1S-1
AT2G44690	ARAC9	ATROP8, RHO-RELATED PROTEIN FROM PLANTS 8, ROP8	RAC-like 9	0.339	0.072	0.267	9.03077e-117	1.71991	2.49746e-112	G1S-1
AT4G38580	FP6	HEAVY METAL ASSOCIATED ISOPRENYLATED PLANT PROTEIN 26, farnesylated protein 6, ATFP6, HIPP26	farnesylated protein 6	0.729	0.279	0.45	1.02665e-116	1.2114	2.8392e-112	G1S-1
AT1G72230			Cupredoxin superfamily protein	0.552	0.17	0.382	1.303e-116	1.49116	3.60344e-112	G1S-1
AT3G06370	NHX4	ATNHX4	sodium hydrogen exchanger 4	0.485	0.132	0.353	2.66446e-116	1.29064	7.36856e-112	G1S-1
AT1G50620			RING/FYVE/PHD zinc finger superfamily protein	0.316	0.065	0.251	3.5359e-116	1.89788	9.77854e-112	G1S-1
AT1G72670	iqd8		IQ-domain 8	0.239	0.038	0.201	4.66367e-116	1.85162	1.28974e-111	G1S-1
AT1G69080			Adenine nucleotide alpha hydrolases-like superfamily protein	0.369	0.084	0.285	5.75384e-116	1.56023	1.59123e-111	G1S-1
AT1G71830	SERK1	ATSERK1, SOMATIC EMBRYOGENESIS RECEPTOR-LIKE KINASE 1	somatic embryogenesis receptor-like kinase 1	0.415	0.102	0.313	8.65369e-116	1.53289	2.39318e-111	G1S-1
AT4G16140			proline-rich family protein	0.576	0.186	0.39	1.6305e-115	1.33832	4.50914e-111	G1S-1
AT1G25510			Eukaryotic aspartyl protease family protein	0.329	0.068	0.261	1.67163e-115	1.68469	4.6229e-111	G1S-1
AT1G33700			Beta-glucosidase, GBA2 type family protein	0.318	0.065	0.253	1.88497e-115	1.67271	5.21288e-111	G1S-1
AT1G52930			Ribosomal RNA processing Brix domain protein	0.673	0.257	0.416	6.18855e-115	1.27861	1.71144e-110	G1S-1
AT5G21105			Plant L-ascorbate oxidase	0.798	0.307	0.491	8.69003e-115	0.938337	2.40323e-110	G1S-1
AT2G20490	NOP10		nucleolar RNA-binding Nop10p family protein	0.835	0.428	0.407	9.10383e-115	1.22929	2.51766e-110	G1S-1
AT1G33470			RNA-binding (RRM/RBD/RNP motifs) family protein	0.879	0.459	0.42	1.1648e-114	1.22542	3.22125e-110	G1S-1
AT1G08260	TIL1	ABA OVERLY SENSITIVE 4, EMB529, EMBRYO DEFECTIVE 529, EMBRYO DEFECTIVE 2284, EMB2284, ABO4, EARLY IN SHORT DAYS 7, ESD7, EMBRYO DEFECTIVE 142, POL2A, EMB142	DNA polymerase epsilon catalytic subunit	0.431	0.112	0.319	1.84786e-114	1.51159	5.11025e-110	G1S-1
AT4G32880	HB-8	ATHB8, ATHB-8, homeobox gene 8	homeobox-leucine zipper protein ATHB-8	0.592	0.184	0.408	2.06408e-114	1.09884	5.70821e-110	G1S-1
AT1G16640			AP2/B3-like transcriptional factor family protein	0.25	0.042	0.208	2.19007e-114	1.90359	6.05663e-110	G1S-1
AT4G27490	RRP41L		3'-5'-exoribonuclease family protein	0.466	0.128	0.338	2.30598e-114	1.4266	6.3772e-110	G1S-1
AT2G37590	DOF2.4	ATDOF2.4	DNA binding with one finger 2.4	0.248	0.043	0.205	1.35641e-113	2.70818	3.75114e-109	G1S-1
AT1G80750			Ribosomal protein L30/L7 family protein	0.64	0.236	0.404	7.65912e-113	1.35793	2.11813e-108	G1S-1
AT5G27330			Prefoldin chaperone subunit family protein	0.541	0.17	0.371	1.02568e-111	1.39605	2.83652e-107	G1S-1
AT3G55370	OBP3		OBF-binding protein 3	0.306	0.062	0.244	1.09679e-111	1.84682	3.03318e-107	G1S-1
AT1G11580	PMEPCRA	ATPMEPCRA	methylesterase PCR A	0.566	0.173	0.393	1.33935e-111	1.16247	3.70398e-107	G1S-1
AT1G73590	PIN1	ATPIN1, ARABIDOPSIS THALIANA PIN-FORMED 1	Auxin efflux carrier family protein	0.45	0.12	0.33	2.82805e-111	1.38316	7.82098e-107	G1S-1
AT2G26730			Leucine-rich repeat protein kinase family protein	0.747	0.311	0.436	4.58067e-111	1.19602	1.26679e-106	G1S-1
AT1G77470	RFC3	replication factor C 5, RFC5, EMBRYO DEFECTIVE 2810, EMB2810	replication factor C subunit 3	0.383	0.094	0.289	1.02172e-110	1.56596	2.82555e-106	G1S-1
AT1G60390	PG1		polygalacturonase 1	0.274	0.052	0.222	1.06286e-110	2.22231	2.93935e-106	G1S-1
AT5G25890	IAA28	IAR2, IAA-ALANINE RESISTANT 2	indole-3-acetic acid inducible 28	0.483	0.136	0.347	1.47392e-110	1.34274	4.07614e-106	G1S-1
AT5G54970			hypothetical protein	0.738	0.276	0.462	1.56876e-110	1.03941	4.3384e-106	G1S-1
AT4G16141		GATA17L, AtGATA17L, GATA17-LIKE	GATA type zinc finger transcription factor family protein	0.506	0.156	0.35	1.62261e-110	1.5326	4.48734e-106	G1S-1
AT5G48360			Actin-binding FH2 (formin homology 2) family protein	0.272	0.051	0.221	1.95798e-110	2.17976	5.41479e-106	G1S-1
AT2G15000			caspase-6 protein	0.703	0.275	0.428	2.12625e-110	1.15713	5.88015e-106	G1S-1
AT2G34680	AIR9		Outer arm dynein light chain 1 protein	0.684	0.261	0.423	2.85727e-110	1.29622	7.90177e-106	G1S-1
AT5G46700	TRN2	TETRASPANIN 1, TET1	Tetraspanin family protein	0.489	0.141	0.348	3.32214e-110	1.41122	9.18738e-106	G1S-1
AT1G24310			nuclear pore complex protein	0.587	0.199	0.388	6.57609e-110	1.31037	1.81862e-105	G1S-1
AT1G48920	NUC-L1	ATNUC-L1, nucleolin like 1, PARALLEL 1, NUC1, PARL1, nucleolin 1	nucleolin like 1	0.921	0.631	0.29	6.61526e-110	1.12269	1.82945e-105	G1S-1
AT3G56480			myosin heavy chain-like protein	0.631	0.222	0.409	1.11655e-109	1.2113	3.08782e-105	G1S-1
AT1G77720	PPK1		putative protein kinase 1	0.246	0.042	0.204	1.19773e-109	2.08573	3.31231e-105	G1S-1
AT5G22110	DPB2	ATDPB2, CYCLOPS 2, DNA polymerase epsilon subunit B2, CYL2	DNA polymerase epsilon subunit B2	0.301	0.061	0.24	1.5148e-109	1.88865	4.18918e-105	G1S-1
AT1G80690			PPPDE putative thiol peptidase family protein	0.431	0.118	0.313	2.97058e-109	1.89559	8.21514e-105	G1S-1
AT1G65030			Transducin/WD40 repeat-like superfamily protein	0.527	0.168	0.359	3.09652e-109	1.41216	8.56342e-105	G1S-1
AT1G70470			transmembrane protein	0.339	0.075	0.264	3.63761e-109	1.50759	1.00598e-104	G1S-1
AT3G18280			Bifunctional inhibitor/lipid-transfer protein/seed storage 2S albumin superfamily protein	0.464	0.13	0.334	3.8135e-109	1.48387	1.05462e-104	G1S-1
AT2G40205			Ribosomal protein L41 family	0.928	0.53	0.398	4.89925e-109	0.987676	1.35489e-104	G1S-1
AT2G40360		AtPEIP1, Arabidopsis thaliana pescadillo ortholog1, AtPEP1	Transducin/WD40 repeat-like superfamily protein	0.722	0.304	0.418	5.3669e-109	1.21745	1.48422e-104	G1S-1
AT5G61030	GR-RBP3		glycine-rich RNA-binding protein 3	0.525	0.168	0.357	5.74665e-109	1.46117	1.58924e-104	G1S-1
AT3G55340	PHIP1		phragmoplastin interacting protein 1	0.475	0.138	0.337	1.39007e-108	1.39802	3.84424e-104	G1S-1
AT1G25530			Transmembrane amino acid transporter family protein	0.387	0.095	0.292	1.82956e-108	1.57635	5.05965e-104	G1S-1
AT5G20160			Ribosomal protein L7Ae/L30e/S12e/Gadd45 family protein	0.801	0.374	0.427	2.51181e-108	1.13366	6.94641e-104	G1S-1
AT5G13420	TRA2		Aldolase-type TIM barrel family protein	0.743	0.298	0.445	2.94408e-108	1.2085	8.14187e-104	G1S-1
AT3G06010	ATCHR12		SNF2/Brahma-type chromatin-remodeling protein CHR12	0.455	0.128	0.327	5.46592e-108	1.3456	1.5116e-103	G1S-1
AT3G44590			60S acidic ribosomal protein family	0.756	0.333	0.423	9.0201e-108	1.17721	2.49451e-103	G1S-1
AT1G76550			Phosphofructokinase family protein	0.633	0.224	0.409	9.45867e-108	1.15906	2.6158e-103	G1S-1
AT2G33310	IAA13		auxin-induced protein 13	0.701	0.268	0.433	1.43773e-107	1.07783	3.97604e-103	G1S-1
AT1G50110			D-aminoacid aminotransferase-like PLP-dependent enzymes superfamily protein	0.401	0.104	0.297	1.60104e-107	1.73993	4.42768e-103	G1S-1
AT3G52100			RING/FYVE/PHD-type zinc finger family protein	0.322	0.071	0.251	2.55559e-107	1.80634	7.06748e-103	G1S-1
AT2G36010	E2F3	ATE2FA	E2F transcription factor 3	0.404	0.105	0.299	3.011e-107	1.55259	8.32691e-103	G1S-1
AT5G03390			hypothetical protein (DUF295)	0.332	0.075	0.257	3.05107e-107	1.85059	8.43773e-103	G1S-1
AT5G18620	CHR17		chromatin remodeling factor17	0.439	0.121	0.318	3.47171e-107	1.4393	9.60101e-103	G1S-1
AT5G11240			transducin family protein / WD-40 repeat family protein	0.591	0.209	0.382	3.69815e-107	1.38051	1.02272e-102	G1S-1
AT4G30520	SARK		Leucine-rich repeat protein kinase family protein	0.323	0.072	0.251	4.23898e-107	2.06546	1.17229e-102	G1S-1
AT5G66920	sks17		SKU5 similar 17	0.564	0.178	0.386	5.33593e-107	0.896105	1.47565e-102	G1S-1
AT2G41650			hypothetical protein	0.719	0.29	0.429	6.81337e-107	1.10864	1.88424e-102	G1S-1
AT1G80050	APT2	PHT1.1, ATAPT2	adenine phosphoribosyl transferase 2	0.529	0.163	0.366	7.73921e-107	1.41587	2.14028e-102	G1S-1
AT1G08580			hypothetical protein	0.837	0.404	0.433	3.18545e-106	1.06834	8.80935e-102	G1S-1
AT5G56740	HAG2	HAC07, HAC7, HAG02	histone acetyltransferase of the GNAT family 2	0.285	0.057	0.228	4.1165e-106	2.05013	1.13842e-101	G1S-1
AT5G61770	PPAN		PETER PAN-like protein	0.473	0.14	0.333	6.5617e-106	1.39569	1.81464e-101	G1S-1
AT4G11240	TOPP7		Calcineurin-like metallo-phosphoesterase superfamily protein	0.459	0.131	0.328	8.18438e-106	1.30025	2.26339e-101	G1S-1
AT2G31280	CPUORF7	LL2, LHL2, LONESOME HIGHWAY LIKE 2	transcription factor bHLH155-like protein	0.448	0.125	0.323	9.44381e-106	1.47905	2.61169e-101	G1S-1
AT3G12340			FKBP-like peptidyl-prolyl cis-trans isomerase family protein	0.381	0.094	0.287	1.14347e-105	1.30412	3.16226e-101	G1S-1
AT3G07050	NSN1		GTP-binding family protein	0.668	0.268	0.4	2.10027e-105	1.26336	5.8083e-101	G1S-1
AT1G21880	LYM1	LYP2, LysM-containing receptor protein 2	lysm domain GPI-anchored protein 1 precursor	0.772	0.359	0.413	2.57171e-105	1.20606	7.11207e-101	G1S-1
AT5G16270	SYN4	ARABIDOPSIS HOMOLOG OF RAD21 3, ATRAD21.3	sister chromatid cohesion 1 protein 4	0.524	0.169	0.355	3.13246e-105	1.3785	8.66282e-101	G1S-1
AT4G14010	RALFL32		ralf-like 32	0.527	0.163	0.364	4.17554e-105	1.27214	1.15475e-100	G1S-1
AT3G09070	OPS		LOW protein: UPF0503-like protein, putative (DUF740)	0.29	0.059	0.231	4.57283e-105	1.78609	1.26461e-100	G1S-1
AT5G14520		PES, PESCADILLO	pescadillo-like protein	0.707	0.288	0.419	4.79516e-105	1.1478	1.3261e-100	G1S-1
AT1G01940			Cyclophilin-like peptidyl-prolyl cis-trans isomerase family protein	0.496	0.15	0.346	8.01423e-105	1.24933	2.21633e-100	G1S-1
AT4G03415	PP2C52		Protein phosphatase 2C family protein	0.677	0.253	0.424	1.34769e-104	1.06664	3.72705e-100	G1S-1
AT4G30800			Nucleic acid-binding, OB-fold-like protein	0.527	0.168	0.359	1.51586e-104	1.3355	4.1921e-100	G1S-1
AT5G57120			nucleolar/coiled-body phosphoprotein	0.717	0.303	0.414	2.18189e-104	1.22307	6.03401e-100	G1S-1
AT1G02690	IMPA-6		importin alpha isoform 6	0.362	0.085	0.277	3.19442e-104	0.843159	8.83418e-100	G1S-1
AT3G52170			DNA binding protein	0.434	0.123	0.311	4.39454e-104	1.47262	1.21531e-99	G1S-1
AT4G14740			auxin canalization protein (DUF828)	0.417	0.111	0.306	5.13849e-104	1.47101	1.42105e-99	G1S-1
AT1G77630	LYM3	LYP3, LysM-containing receptor protein 3	Peptidoglycan-binding LysM domain-containing protein	0.404	0.108	0.296	6.40284e-104	1.44235	1.77071e-99	G1S-1
AT4G14900			FRIGIDA-like protein	0.724	0.292	0.432	9.84155e-104	1.0471	2.72168e-99	G1S-1
AT4G33400			Vacuolar import/degradation, Vid27-related protein	0.264	0.05	0.214	1.44051e-103	1.60148	3.98373e-99	G1S-1
AT5G55920	OLI2		S-adenosyl-L-methionine-dependent methyltransferases superfamily protein	0.74	0.336	0.404	3.25927e-103	1.28153	9.0135e-99	G1S-1
AT2G42120	POLD2		DNA polymerase delta small subunit	0.274	0.054	0.22	3.60628e-103	1.66372	9.97318e-99	G1S-1
AT1G18650	PDCB3		plasmodesmata callose-binding protein 3	0.629	0.23	0.399	5.33971e-103	1.12536	1.4767e-98	G1S-1
AT2G31410			coiled-coil protein	0.736	0.329	0.407	2.04802e-102	1.10304	5.6638e-98	G1S-1
AT3G18190			TCP-1/cpn60 chaperonin family protein	0.733	0.318	0.415	2.67209e-102	1.15215	7.38965e-98	G1S-1
AT4G26110	NAP1;1	ATNAP1;1, ARABIDOPSIS THALIANA NUCLEOSOME ASSEMLY PROTEIN 1;1	nucleosome assembly protein1;1	0.847	0.439	0.408	3.72216e-102	1.04188	1.02936e-97	G1S-1
AT3G09630		SAC56, Suppressor of Acaulis 56	Ribosomal protein L4/L1 family	0.944	0.694	0.25	4.34453e-102	0.927128	1.20148e-97	G1S-1
AT1G27400			Ribosomal protein L22p/L17e family protein	0.933	0.63	0.303	5.00829e-102	0.95016	1.38504e-97	G1S-1
AT5G62190	PRH75		DEAD box RNA helicase (PRH75)	0.817	0.427	0.39	9.98088e-102	1.12562	2.76021e-97	G1S-1
AT3G05050			Protein kinase superfamily protein	0.487	0.15	0.337	1.08639e-101	1.56014	3.00441e-97	G1S-1
AT1G04550	IAA12	BDL, BODENLOS	AUX/IAA transcriptional regulator family protein	0.589	0.206	0.383	1.25873e-101	1.17268	3.48103e-97	G1S-1
AT4G32720	La1	AtLa1, La protein 1	La protein 1	0.636	0.247	0.389	1.47454e-101	1.11647	4.07784e-97	G1S-1
AT5G15550		Arabidopsis thaliana pescadillo ortholog, AtPEP2, atPEIP2	Transducin/WD40 repeat-like superfamily protein	0.624	0.232	0.392	2.85927e-101	1.18223	7.9073e-97	G1S-1
AT5G53400	BOB1		HSP20-like chaperones superfamily protein	0.536	0.181	0.355	4.65533e-101	1.30951	1.28743e-96	G1S-1
AT3G13940			DNA binding / DNA-directed RNA polymerase	0.58	0.21	0.37	6.82308e-101	1.22538	1.88692e-96	G1S-1
AT4G28450			WD repeat and SOF domain-containing protein 1	0.571	0.201	0.37	9.62556e-101	1.24619	2.66195e-96	G1S-1
AT3G55620	eIF6A	embryo defective 1624, emb1624	Translation initiation factor IF6	0.798	0.378	0.42	1.29967e-100	1.05294	3.59424e-96	G1S-1
AT2G18230	PPa2	AtPPa2, pyrophosphorylase 2	pyrophosphorylase 2	0.471	0.142	0.329	1.32436e-100	1.44883	3.66251e-96	G1S-1
AT1G74560	NRP1		NAP1-related protein 1	0.747	0.338	0.409	1.93334e-100	1.14208	5.34666e-96	G1S-1
AT4G10450			Ribosomal protein L6 family	0.9	0.55	0.35	2.28493e-100	1.00959	6.31898e-96	G1S-1
AT5G20890			TCP-1/cpn60 chaperonin family protein	0.81	0.421	0.389	3.63931e-100	1.07259	1.00645e-95	G1S-1
AT1G16610	SR45	AtSR45, RNPS1	arginine/serine-rich 45	0.863	0.475	0.388	4.19207e-100	1.06619	1.15932e-95	G1S-1
AT1G25260			Ribosomal protein L10 family protein	0.743	0.336	0.407	4.28483e-100	1.15407	1.18497e-95	G1S-1
AT5G52470	FIB1	FBR1, ATFBR1, ATFIB1, SKIP7, FIBRILLARIN 1, SKP1/ASK1-INTERACTING PROTEIN	fibrillarin 1	0.905	0.571	0.334	4.66408e-100	0.985122	1.28985e-95	G1S-1
AT5G60030			hypothetical protein	0.482	0.151	0.331	9.23527e-100	1.40735	2.55401e-95	G1S-1
AT4G33200	XI-I		myosin	0.446	0.131	0.315	9.86294e-100	1.3775	2.72759e-95	G1S-1
AT1G29980			choice-of-anchor C domain protein, putative (Protein of unknown function, DUF642)	0.378	0.098	0.28	1.14158e-99	1.48289	3.15704e-95	G1S-1
AT4G15000			Ribosomal L27e protein family	0.972	0.759	0.213	2.34801e-99	0.819379	6.49341e-95	G1S-1
AT2G47110	UBQ6	UBI6, UBIQUITIN EXTENSION PROTEIN 6	ubiquitin 6	0.979	0.777	0.202	2.88802e-99	0.812336	7.98681e-95	G1S-1
AT1G35780			N-lysine methyltransferase	0.545	0.175	0.37	3.09203e-99	0.938408	8.55102e-95	G1S-1
AT3G03920			H/ACA ribonucleoprotein complex, subunit Gar1/Naf1 protein	0.8	0.406	0.394	3.16592e-99	1.08747	8.75536e-95	G1S-1
AT4G40030		H3.3, histone 3.3	Histone superfamily protein	0.94	0.59	0.35	3.7139e-99	1.0829	1.02708e-94	G1S-1
AT1G14850	NUP155		nucleoporin 155	0.417	0.118	0.299	4.48836e-99	1.49129	1.24126e-94	G1S-1
AT5G27770			Ribosomal L22e protein family	0.965	0.736	0.229	9.75267e-99	0.836095	2.6971e-94	G1S-1
AT3G24660	TMKL1		transmembrane kinase-like 1	0.413	0.113	0.3	1.07371e-98	1.41994	2.96934e-94	G1S-1
AT1G76300	SmD3		snRNP core protein SMD3	0.603	0.218	0.385	1.1336e-98	1.09574	3.13497e-94	G1S-1
AT5G59240			Ribosomal protein S8e family protein	0.286	0.061	0.225	1.24921e-98	1.81512	3.4547e-94	G1S-1
AT4G30930	NFD1		Ribosomal protein L21	0.478	0.146	0.332	1.31523e-98	1.3191	3.63726e-94	G1S-1
AT4G30220	RUXF		small nuclear ribonucleoprotein F	0.847	0.44	0.407	1.777e-98	0.972443	4.91428e-94	G1S-1
AT3G15460			Ribosomal RNA processing Brix domain protein	0.462	0.138	0.324	2.00751e-98	1.25846	5.55178e-94	G1S-1
AT1G11130	SUB	SRF9, STRUBBELIG-RECEPTOR FAMILY 9, SCRAMBLED, SCM	Leucine-rich repeat protein kinase family protein	0.359	0.09	0.269	2.19216e-98	1.53472	6.06242e-94	G1S-1
AT4G23860			PHD finger protein-like protein	0.394	0.106	0.288	6.8252e-98	1.40221	1.88751e-93	G1S-1
AT3G06930	PRMT4B	ATPRMT4B, ARABIDOPSIS THALIANA PROTEIN ARGININE METHYLTRANSFERASE 4B	protein arginine methyltransferase 4B	0.513	0.168	0.345	7.3247e-98	1.15288	2.02565e-93	G1S-1
AT3G55510	RBL		Noc2p family	0.576	0.207	0.369	8.7336e-98	1.24569	2.41528e-93	G1S-1
AT4G16630			DEA(D/H)-box RNA helicase family protein	0.622	0.239	0.383	1.17336e-97	1.15225	3.24494e-93	G1S-1
AT1G79150			binding protein	0.692	0.299	0.393	1.66442e-97	1.22225	4.60295e-93	G1S-1
AT4G02400			U3 ribonucleoprotein (Utp) family protein	0.62	0.242	0.378	5.11374e-97	1.20095	1.4142e-92	G1S-1
AT1G06670	NIH		nuclear DEIH-boxhelicase	0.599	0.226	0.373	5.36377e-97	1.25771	1.48335e-92	G1S-1
AT2G47980	SCC3	SISTER-CHROMATID COHESION PROTEIN 3, ATSCC3	sister-chromatid cohesion protein 3	0.45	0.134	0.316	7.49492e-97	1.28624	2.07272e-92	G1S-1
AT1G64600			copper ion binding / methyltransferase	0.445	0.131	0.314	7.56903e-97	1.32292	2.09321e-92	G1S-1
AT2G25790		STERILITY-REGULATING KINASE MEMBER 1, SKM1	Leucine-rich receptor-like protein kinase family protein	0.251	0.049	0.202	1.21538e-96	1.90477	3.36113e-92	G1S-1
AT2G18220			Noc2p family	0.583	0.212	0.371	2.04682e-96	1.17311	5.66047e-92	G1S-1
AT1G79420			C-type mannose receptor (DUF620)	0.251	0.049	0.202	2.2434e-96	1.91936	6.20412e-92	G1S-1
AT4G24960	HVA22D	ATHVA22D, ARABIDOPSIS THALIANA HVA22 HOMOLOGUE D	HVA22 homologue D	0.583	0.206	0.377	2.27828e-96	1.1519	6.30058e-92	G1S-1
AT2G28600			P-loop containing nucleoside triphosphate hydrolases superfamily protein	0.657	0.267	0.39	2.92991e-96	1.11778	8.10266e-92	G1S-1
AT4G29510	PRMT11	ATPRMT1B, ARABIDOPSIS THALIANA PROTEIN ARGININE METHYLTRANSFERASE 1B, ATPRMT11, PRMT1B, ARABIDOPSIS THALIANA ARGININE METHYLTRANSFERASE 11, PROTEIN ARGININE METHYLTRANSFERASE 1B	arginine methyltransferase 11	0.645	0.258	0.387	3.03081e-96	1.20799	8.38171e-92	G1S-1
AT2G19520	FVE		Transducin family protein / WD-40 repeat family protein	0.624	0.237	0.387	3.11464e-96	1.02622	8.61353e-92	G1S-1
AT5G10200			ARM-repeat/Tetratricopeptide repeat (TPR)-like protein	0.334	0.08	0.254	7.64693e-96	1.37438	2.11476e-91	G1S-1
AT4G31120	SKB1	PROTEIN ARGININE METHYLTRANSFERASE 5, CAU1, ATPRMT5, calcium underaccumulation 1, PRMT5	SHK1 binding protein 1	0.65	0.257	0.393	1.73707e-95	1.1401	4.80388e-91	G1S-1
AT4G37210			Tetratricopeptide repeat (TPR)-like superfamily protein	0.425	0.123	0.302	1.79038e-95	1.28863	4.95129e-91	G1S-1
AT2G16440	MCM4		Minichromosome maintenance (MCM2/3/5) family protein	0.353	0.089	0.264	2.15473e-95	1.47165	5.9589e-91	G1S-1
AT3G11830			TCP-1/cpn60 chaperonin family protein	0.898	0.545	0.353	2.53817e-95	0.948281	7.01931e-91	G1S-1
AT3G06530			ARM repeat superfamily protein	0.601	0.227	0.374	3.71015e-95	1.24541	1.02604e-90	G1S-1
AT3G21100			RNA-binding (RRM/RBD/RNP motifs) family protein	0.267	0.055	0.212	4.03402e-95	1.7006	1.11561e-90	G1S-1
AT2G27510	FD3	ferredoxin 3, ATFD3	ferredoxin 3	0.638	0.232	0.406	4.39762e-95	0.971657	1.21616e-90	G1S-1
AT3G22660			rRNA processing protein-like protein	0.657	0.264	0.393	4.7298e-95	1.11739	1.30803e-90	G1S-1
AT1G19850	MP	ARF5, AUXIN RESPONSE FACTOR 5, IAA24, indole-3-acetic acid inducible 24	Transcriptional factor B3 family protein / auxin-responsive factor AUX/IAA-like protein	0.364	0.093	0.271	5.19082e-95	1.55441	1.43552e-90	G1S-1
AT4G22380			Ribosomal protein L7Ae/L30e/S12e/Gadd45 family protein	0.534	0.183	0.351	5.9608e-95	1.15426	1.64846e-90	G1S-1
AT1G20220			Alba DNA/RNA-binding protein	0.68	0.291	0.389	7.67279e-95	1.20219	2.12191e-90	G1S-1
AT2G18900			Transducin/WD40 repeat-like superfamily protein	0.432	0.128	0.304	7.89866e-95	1.28982	2.18438e-90	G1S-1
AT1G31660		ENP1, Essential Nuclear Protein 1, atENP1	bystin-like protein	0.606	0.225	0.381	1.00366e-94	1.1306	2.77563e-90	G1S-1
AT4G03120			C2H2 and C2HC zinc fingers superfamily protein	0.603	0.227	0.376	1.03235e-94	1.15154	2.85498e-90	G1S-1
AT4G34870	ROC5	ARABIDOPSIS THALIANA CYCLOPHILIN 1, ATCYP1	rotamase cyclophilin 5	0.96	0.676	0.284	2.02633e-94	0.78593	5.60381e-90	G1S-1
AT5G45775			Ribosomal L5P family protein	0.94	0.634	0.306	2.74078e-94	0.901233	7.57962e-90	G1S-1
AT4G29390			Ribosomal protein S30 family protein	0.891	0.513	0.378	6.24108e-94	0.922082	1.72597e-89	G1S-1
AT1G23280			MAK16 protein-like protein	0.656	0.264	0.392	6.43948e-94	1.08266	1.78084e-89	G1S-1
AT4G37080			ternary complex factor MIP1 leucine-zipper protein (Protein of unknown function, DUF547)	0.499	0.159	0.34	6.98069e-94	1.15815	1.93051e-89	G1S-1
AT2G42740	RPL16A		ribosomal protein large subunit 16A	0.464	0.145	0.319	1.06045e-93	1.31293	2.93267e-89	G1S-1
AT3G10610			Ribosomal S17 family protein	0.735	0.327	0.408	1.09502e-93	1.05728	3.02828e-89	G1S-1
AT2G01630			O-Glycosyl hydrolases family 17 protein	0.367	0.097	0.27	1.24139e-93	1.36049	3.43305e-89	G1S-1
AT2G01120	ORC4	ATORC4, ORIGIN RECOGNITION COMPLEX SUBUNIT 4	origin recognition complex subunit 4	0.371	0.098	0.273	1.40438e-93	1.50687	3.88382e-89	G1S-1
AT5G58300			Leucine-rich repeat protein kinase family protein	0.561	0.19	0.371	1.41957e-93	0.973158	3.92582e-89	G1S-1
AT3G17465	RPL3P		ribosomal protein L3 plastid	0.677	0.279	0.398	1.47167e-93	1.0705	4.0699e-89	G1S-1
AT3G22760	SOL1		Tesmin/TSO1-like CXC domain-containing protein	0.293	0.066	0.227	2.23546e-93	1.65567	6.18217e-89	G1S-1
AT2G31650	ATX1	SET DOMAIN PROTEIN 27, SDG27	homologue of trithorax	0.274	0.058	0.216	2.82955e-93	1.52788	7.82513e-89	G1S-1
AT2G46590	DAG2		Dof-type zinc finger DNA-binding family protein	0.336	0.082	0.254	3.92853e-93	1.37635	1.08644e-88	G1S-1
AT5G15520			Ribosomal protein S19e family protein	0.54	0.187	0.353	4.59939e-93	1.09341	1.27196e-88	G1S-1
AT3G09720		AtRH57, RNA helicase 57, RH57	P-loop containing nucleoside triphosphate hydrolases superfamily protein	0.467	0.15	0.317	5.50556e-93	1.40342	1.52256e-88	G1S-1
AT3G16310			mitotic phosphoprotein N' end (MPPN) family protein	0.587	0.22	0.367	5.99078e-93	1.18176	1.65675e-88	G1S-1
AT1G77600			ARM repeat superfamily protein	0.308	0.072	0.236	1.12317e-92	1.54431	3.10613e-88	G1S-1
AT5G20600			ribosomal RNA processing-like protein	0.589	0.222	0.367	1.2629e-92	1.23176	3.49256e-88	G1S-1
AT5G42720			Glycosyl hydrolase family 17 protein	0.42	0.125	0.295	2.11588e-92	1.6667	5.85146e-88	G1S-1
AT1G65370			TRAF-like family protein	0.699	0.297	0.402	2.3289e-92	1.06682	6.44059e-88	G1S-1
AT3G15000	RIP1	MORF8, multiple organellar RNA editing factor 8	cobalt ion binding protein	0.84	0.461	0.379	2.90922e-92	1.00041	8.04543e-88	G1S-1
AT5G55660			DEK domain-containing chromatin associated protein	0.733	0.327	0.406	2.99574e-92	1.01096	8.28473e-88	G1S-1
AT3G18600			P-loop containing nucleoside triphosphate hydrolases superfamily protein	0.601	0.235	0.366	3.53814e-92	1.22663	9.78474e-88	G1S-1
AT2G19750			Ribosomal protein S30 family protein	0.858	0.467	0.391	5.50182e-92	0.914727	1.52153e-87	G1S-1
AT2G42650			Ribosomal protein L1p/L10e family	0.351	0.091	0.26	6.41916e-92	1.49036	1.77522e-87	G1S-1
AT4G28250	EXPB3	expansin B3, ATEXPB3, ATHEXP BETA 1.6	expansin B3	0.517	0.175	0.342	7.7393e-92	1.33904	2.1403e-87	G1S-1
AT5G11860	SSP5		SCP1-like small phosphatase 5	0.35	0.09	0.26	8.45004e-92	1.35449	2.33686e-87	G1S-1
AT5G52380			VASCULAR-RELATED NAC-DOMAIN 6	0.38	0.105	0.275	1.04377e-91	1.3242	2.88653e-87	G1S-1
AT3G55010	PUR5		phosphoribosylformylglycinamidine cyclo-ligase, chloroplast / phosphoribosyl-aminoimidazole synthetase / AIR synthase (PUR5)	0.657	0.281	0.376	1.24675e-91	1.12714	3.44789e-87	G1S-1
AT1G49760	PAB8	POLY(A) BINDING PROTEIN 8, PABP8	poly(A) binding protein 8	0.677	0.29	0.387	1.35871e-91	1.1013	3.75752e-87	G1S-1
AT5G22330	RIN1	ATTIP49A	P-loop containing nucleoside triphosphate hydrolases superfamily protein	0.506	0.174	0.332	1.51384e-91	1.27268	4.18652e-87	G1S-1
AT5G13300	SFC	AGD3, ASCULAR NETWORK DEFECTIVE 3, VAN3, ARF-GAP DOMAIN3	ARF GTPase-activating protein	0.64	0.259	0.381	1.90043e-91	1.16331	5.25563e-87	G1S-1
AT3G10650	NUP1		nuclear pore complex protein	0.589	0.223	0.366	1.90332e-91	1.12767	5.26362e-87	G1S-1
AT5G52910	ATIM		timeless family protein	0.32	0.077	0.243	1.93401e-91	1.49324	5.3485e-87	G1S-1
AT1G29320			Transducin/WD40 repeat-like superfamily protein	0.52	0.176	0.344	2.59453e-91	1.07803	7.17518e-87	G1S-1
AT1G03360	RRP4	ATRRP4, ribosomal RNA processing 4	ribosomal RNA processing 4	0.406	0.118	0.288	3.68321e-91	1.28159	1.01859e-86	G1S-1
AT3G22440			FRIGIDA-like protein	0.888	0.462	0.426	4.72849e-91	0.863154	1.30766e-86	G1S-1
AT1G79640			Protein kinase superfamily protein	0.25	0.049	0.201	5.96937e-91	1.03782	1.65083e-86	G1S-1
AT1G33410	SAR1	ARABIDOPSIS NUCLEOPORIN 160, NUP160, NUCLEOPORIN 160, ATNUP160	SUPPRESSOR OF AUXIN RESISTANCE1	0.517	0.179	0.338	7.00618e-91	1.28607	1.93756e-86	G1S-1
AT1G48630	RACK1B_AT	RACK1B, receptor for activated C kinase 1B	receptor for activated C kinase 1B	0.798	0.41	0.388	7.48251e-91	1.00875	2.06929e-86	G1S-1
AT2G47230	DUF6	ATDUF6, DOMAIN OF UNKNOWN FUNCTION 724 6	agenet domain protein (DOMAIN OF UNKNOWN FUNCTION 724 6)	0.281	0.063	0.218	8.71058e-91	1.77177	2.40891e-86	G1S-1
AT4G12600			Ribosomal protein L7Ae/L30e/S12e/Gadd45 family protein	0.822	0.457	0.365	8.96441e-91	1.01754	2.47911e-86	G1S-1
AT1G48610			AT hook motif-containing protein	0.395	0.113	0.282	1.25984e-90	1.37319	3.4841e-86	G1S-1
AT1G73490			RNA-binding (RRM/RBD/RNP motifs) family protein	0.787	0.379	0.408	1.55235e-90	0.992436	4.29303e-86	G1S-1
AT3G16810	PUM24	APUM24, pumilio 24	pumilio 24	0.547	0.194	0.353	1.67533e-90	1.18041	4.63313e-86	G1S-1
AT2G29530	TIM10		Tim10/DDP family zinc finger protein	0.736	0.321	0.415	2.13996e-90	0.898066	5.91806e-86	G1S-1
AT4G25730			FtsJ-like methyltransferase family protein	0.566	0.213	0.353	2.20756e-90	1.21446	6.105e-86	G1S-1
AT1G27470			transducin family protein / WD-40 repeat family protein	0.469	0.151	0.318	2.88123e-90	1.25303	7.96805e-86	G1S-1
AT5G60670			Ribosomal protein L11 family protein	0.87	0.512	0.358	3.68157e-90	0.974896	1.01814e-85	G1S-1
AT3G51800	ATG2		metallopeptidase M24 family protein	0.745	0.353	0.392	4.1228e-90	1.06896	1.14016e-85	G1S-1
AT1G65700	LSM8	AtLSM8	Small nuclear ribonucleoprotein family protein	0.62	0.244	0.376	4.91412e-90	1.03148	1.359e-85	G1S-1
AT5G13000	GSL12	callose synthase 3, glucan synthase-like 12, ATGSL12, CALS3, gsl12	glucan synthase-like 12	0.74	0.327	0.413	5.69895e-90	0.946243	1.57604e-85	G1S-1
AT5G04600			RNA-binding (RRM/RBD/RNP motifs) family protein	0.603	0.235	0.368	7.2406e-90	1.1387	2.00239e-85	G1S-1
AT3G21540			transducin family protein / WD-40 repeat family protein	0.445	0.138	0.307	1.01026e-89	1.29881	2.79388e-85	G1S-1
AT5G33300			chromosome-associated kinesin-like protein	0.292	0.066	0.226	1.51693e-89	1.29048	4.19507e-85	G1S-1
AT3G61650	TUBG1		gamma-tubulin	0.401	0.114	0.287	2.07391e-89	1.36509	5.7354e-85	G1S-1
AT1G21690	EMB1968	RFC4, replication factor C 4	ATPase family associated with various cellular activities (AAA)	0.518	0.181	0.337	2.08259e-89	1.15292	5.75939e-85	G1S-1
AT4G20940	GHR1		Leucine-rich receptor-like protein kinase family protein	0.336	0.085	0.251	2.12847e-89	1.41055	5.88628e-85	G1S-1
AT5G04320		SGO2, SHUGOSHIN 2, AtSGO2	Shugoshin C terminus	0.399	0.116	0.283	2.25246e-89	1.35203	6.22918e-85	G1S-1
AT3G50530	CRK		CDPK-related kinase	0.527	0.178	0.349	3.65892e-89	1.14225	1.01188e-84	G1S-1
AT1G52150	ATHB-15		Homeobox-leucine zipper family protein / lipid-binding START domain-containing protein	0.592	0.223	0.369	5.11343e-89	1.19808	1.41412e-84	G1S-1
AT1G18080	ATARCA		Transducin/WD40 repeat-like superfamily protein	0.956	0.712	0.244	6.04861e-89	0.787841	1.67274e-84	G1S-1
AT1G09590			Translation protein SH3-like family protein	0.937	0.628	0.309	1.06772e-88	0.851055	2.95279e-84	G1S-1
AT1G12310			Calcium-binding EF-hand family protein	0.793	0.385	0.408	1.08486e-88	0.934684	3.00019e-84	G1S-1
AT1G15910	FDM1	IDP1, IDNL1, IDN2 PARALOG 1, INVOLVED IN DE NOVO 2 (IDN2) - LIKE 1	XH/XS domain-containing protein	0.392	0.113	0.279	1.09358e-88	1.48334	3.0243e-84	G1S-1
AT5G08620	STRS2	ATRH25, RNA HELICASE 25	DEA(D/H)-box RNA helicase family protein	0.518	0.182	0.336	1.16948e-88	1.10078	3.23418e-84	G1S-1
AT2G44580			zinc ion binding protein	0.286	0.065	0.221	1.23875e-88	1.51471	3.42577e-84	G1S-1
AT3G54470			uridine 5'-monophosphate synthase / UMP synthase (PYRE-F) (UMPS)	0.712	0.317	0.395	1.26384e-88	0.982842	3.49516e-84	G1S-1
AT1G46480	WOX4		WUSCHEL related homeobox 4	0.271	0.059	0.212	1.34e-88	1.7746	3.70577e-84	G1S-1
AT3G57040	ARR9	RESPONSE REGULATOR 4, ATRR4	response regulator 9	0.492	0.163	0.329	1.44989e-88	1.24901	4.00968e-84	G1S-1
AT5G54910			DEA(D/H)-box RNA helicase family protein	0.45	0.143	0.307	1.95936e-88	1.24417	5.4186e-84	G1S-1
AT1G21090			Cupredoxin superfamily protein	0.315	0.077	0.238	2.34287e-88	1.58315	6.4792e-84	G1S-1
AT5G06910	ATJ6		J-domain protein 6	0.329	0.083	0.246	2.40822e-88	1.32713	6.65994e-84	G1S-1
AT3G07770	Hsp89.1	AtHsp90.6, AtHsp90-6, HEAT SHOCK PROTEIN 90-6, HEAT SHOCK PROTEIN 90.6	HEAT SHOCK PROTEIN 89.1	0.696	0.304	0.392	2.46942e-88	1.05425	6.82919e-84	G1S-1
AT4G31360			selenium binding protein	0.383	0.109	0.274	3.02362e-88	1.49066	8.36181e-84	G1S-1
AT1G26910	RPL10B		Ribosomal protein L16p/L10e family protein	0.547	0.199	0.348	3.30631e-88	1.14607	9.14359e-84	G1S-1
AT5G64680			mediator-associated protein	0.613	0.236	0.377	7.93064e-88	0.928898	2.19322e-83	G1S-1
AT4G17390			Ribosomal protein L23/L15e family protein	0.967	0.74	0.227	9.33163e-88	0.766923	2.58066e-83	G1S-1
AT5G51200	EMB3142		nuclear pore complex protein (DUF3414)	0.496	0.167	0.329	9.5089e-88	1.14241	2.62969e-83	G1S-1
AT4G15770			RNA binding protein	0.721	0.332	0.389	1.34789e-87	0.990522	3.72759e-83	G1S-1
AT5G18690	AGP25	ATAGP25, ARABIDOPSIS THALIANA ARABINOGALACTAN PROTEINS 25	arabinogalactan protein 25	0.71	0.294	0.416	1.59305e-87	0.983129	4.40558e-83	G1S-1
AT4G36130			Ribosomal protein L2 family	0.851	0.483	0.368	1.75172e-87	0.952855	4.84438e-83	G1S-1
AT3G55280	RPL23AB	RPL23A2, RIBOSOMAL PROTEIN L23A2	ribosomal protein L23AB	0.905	0.558	0.347	1.86121e-87	0.869006	5.14716e-83	G1S-1
AT3G20000	TOM40		translocase of the outer mitochondrial membrane 40	0.578	0.218	0.36	2.12998e-87	1.04564	5.89046e-83	G1S-1
AT4G31880			transcriptional regulator	0.685	0.299	0.386	2.26298e-87	1.08525	6.25827e-83	G1S-1
AT3G57000			nucleolar essential protein-like protein	0.531	0.187	0.344	2.29936e-87	1.06235	6.35887e-83	G1S-1
AT2G28510			Dof-type zinc finger DNA-binding family protein	0.304	0.073	0.231	2.59623e-87	1.48876	7.17989e-83	G1S-1
AT3G04920			Ribosomal protein S24e family protein	0.907	0.568	0.339	3.02559e-87	0.905166	8.36728e-83	G1S-1
AT1G20580			Small nuclear ribonucleoprotein family protein	0.627	0.251	0.376	3.55864e-87	0.985623	9.84141e-83	G1S-1
AT5G62690	TUB2		tubulin beta chain 2	0.873	0.491	0.382	3.56653e-87	0.908328	9.86325e-83	G1S-1
AT1G19880			Regulator of chromosome condensation (RCC1) family protein	0.554	0.202	0.352	4.5327e-87	1.14039	1.25352e-82	G1S-1
AT1G64620			Dof-type zinc finger DNA-binding family protein	0.26	0.056	0.204	5.18043e-87	1.60468	1.43265e-82	G1S-1
AT5G43960			Nuclear transport factor 2 (NTF2) family protein with RNA binding (RRM-RBD-RNP motifs) domain-containing protein	0.717	0.33	0.387	5.75781e-87	1.01312	1.59232e-82	G1S-1
AT1G22030			BPS1-like protein	0.336	0.086	0.25	8.22958e-87	1.45147	2.27589e-82	G1S-1
AT5G62290			nucleotide-sensitive chloride conductance regulator (ICln) family protein	0.65	0.27	0.38	8.83635e-87	1.06905	2.44369e-82	G1S-1
AT2G24990			Serine/threonine-protein kinase Rio1	0.518	0.18	0.338	9.29425e-87	1.03119	2.57032e-82	G1S-1
AT2G44860			Ribosomal protein L24e family protein	0.696	0.313	0.383	1.14554e-86	1.06781	3.16798e-82	G1S-1
AT1G69620	RPL34		ribosomal protein L34	0.968	0.746	0.222	1.40977e-86	0.785113	3.89871e-82	G1S-1
AT3G16780			Ribosomal protein L19e family protein	0.847	0.496	0.351	2.02036e-86	0.990189	5.5873e-82	G1S-1
AT3G25890	CRF11		Integrase-type DNA-binding superfamily protein	0.336	0.088	0.248	3.16572e-86	1.46547	8.75479e-82	G1S-1
AT4G30840			Transducin/WD40 repeat-like superfamily protein	0.292	0.069	0.223	3.66554e-86	1.66631	1.01371e-81	G1S-1
AT4G32070	Phox4		Octicosapeptide/Phox/Bem1p (PB1) domain-containing protein / tetratricopeptide repeat (TPR)-containing protein	0.631	0.26	0.371	4.03251e-86	1.04406	1.11519e-81	G1S-1
AT4G26190			Haloacid dehalogenase-like hydrolase (HAD) superfamily protein	0.719	0.329	0.39	4.04992e-86	1.0266	1.12001e-81	G1S-1
AT1G55210			Disease resistance-responsive (dirigent-like protein) family protein	0.757	0.321	0.436	5.09411e-86	0.669638	1.40877e-81	G1S-1
AT2G41230	ORS1	OSR1, ORGAN SIZE RELATED 1	ORGAN SIZE-like protein	0.257	0.056	0.201	5.75659e-86	2.00586	1.59198e-81	G1S-1
AT5G33320	CUE1	ARAPPT, PHOSPHOENOLPYRUVATE/PHOSPHATE TRANSLOCATOR, ARABIDOPSIS THALIANA PHOSPHATE/PHOSPHOENOLPYRUVATE TRANSLOCATOR, PPT	Glucose-6-phosphate/phosphate translocator-like protein	0.861	0.47	0.391	6.15523e-86	0.927147	1.70223e-81	G1S-1
AT4G36180			Leucine-rich receptor-like protein kinase family protein	0.272	0.061	0.211	8.96578e-86	1.63526	2.47949e-81	G1S-1
AT2G47990	SWA1	EDA19, EDA13, EMBRYO SAC DEVELOPMENT ARREST 13, EMBRYO SAC DEVELOPMENT ARREST 19	transducin family protein / WD-40 repeat family protein	0.467	0.154	0.313	1.18525e-85	1.20516	3.27781e-81	G1S-1
AT4G24060			Dof-type zinc finger DNA-binding family protein	0.448	0.14	0.308	1.62503e-85	1.32229	4.49402e-81	G1S-1
AT3G62840			Small nuclear ribonucleoprotein family protein	0.819	0.439	0.38	1.91353e-85	0.937183	5.29186e-81	G1S-1
AT1G80870			Protein kinase superfamily protein	0.443	0.141	0.302	2.14855e-85	1.25073	5.94181e-81	G1S-1
AT5G57280	RID2		S-adenosyl-L-methionine-dependent methyltransferases superfamily protein	0.517	0.183	0.334	2.7213e-85	1.16035	7.52576e-81	G1S-1
AT5G46840			RNA-binding (RRM/RBD/RNP motifs) family protein	0.459	0.15	0.309	3.15502e-85	1.22188	8.7252e-81	G1S-1
AT4G25320		AHL3, AT-HOOK MOTIF NUCLEAR LOCALIZED PROTEIN 3	AT hook motif DNA-binding family protein	0.441	0.14	0.301	3.17975e-85	1.26093	8.7936e-81	G1S-1
AT3G53740			Ribosomal protein L36e family protein	0.954	0.695	0.259	4.78742e-85	0.754464	1.32396e-80	G1S-1
AT4G20440	smB		small nuclear ribonucleoprotein associated protein B	0.8	0.403	0.397	5.23699e-85	0.928284	1.44829e-80	G1S-1
AT1G12830			nucleolin	0.487	0.167	0.32	5.29873e-85	1.10719	1.46536e-80	G1S-1
AT4G34750		SMALL AUXIN UPREGULATED RNA 49, SAUR49	SAUR-like auxin-responsive protein family	0.483	0.161	0.322	5.97298e-85	1.05826	1.65183e-80	G1S-1
AT4G36020	CSDP1	CSP1, AtCSP1, cold shock protein 1	cold shock domain protein 1	0.538	0.196	0.342	7.02576e-85	1.07106	1.94297e-80	G1S-1
AT5G67630			P-loop containing nucleoside triphosphate hydrolases superfamily protein	0.455	0.147	0.308	7.87303e-85	1.10906	2.17729e-80	G1S-1
AT1G58380	XW6		Ribosomal protein S5 family protein	0.789	0.39	0.399	1.19867e-84	0.893528	3.31491e-80	G1S-1
AT5G59850			Ribosomal protein S8 family protein	0.947	0.683	0.264	1.32552e-84	0.789425	3.66574e-80	G1S-1
AT5G60580			RING/U-box superfamily protein	0.359	0.098	0.261	1.51347e-84	1.24791	4.18551e-80	G1S-1
AT5G58420			Ribosomal protein S4 (RPS4A) family protein	0.895	0.571	0.324	1.80353e-84	0.897555	4.98766e-80	G1S-1
AT1G01300			Eukaryotic aspartyl protease family protein	0.714	0.329	0.385	2.23585e-84	1.02993	6.18325e-80	G1S-1
AT2G37690			phosphoribosylaminoimidazole carboxylase, putative / AIR carboxylase	0.497	0.173	0.324	2.31314e-84	1.16781	6.39698e-80	G1S-1
AT2G32280		VCC, VASCULATURE COMPLEXITY AND CONNECTIVITY	GPI inositol-deacylase C, putative (DUF1218)	0.401	0.122	0.279	2.39153e-84	1.51994	6.61377e-80	G1S-1
AT5G46070			Guanylate-binding family protein	0.506	0.179	0.327	2.50115e-84	1.14134	6.91693e-80	G1S-1
AT4G18100			Ribosomal protein L32e	0.953	0.717	0.236	2.71924e-84	0.79592	7.52006e-80	G1S-1
AT5G53620			RNA polymerase II degradation factor	0.641	0.269	0.372	3.46e-84	0.942313	9.56864e-80	G1S-1
AT2G38770	EMB2765		P-loop containing nucleoside triphosphate hydrolases superfamily protein	0.475	0.16	0.315	4.15568e-84	1.17287	1.14925e-79	G1S-1
AT1G20960	emb1507		U5 small nuclear ribonucleoprotein helicase	0.801	0.405	0.396	4.59773e-84	0.978619	1.2715e-79	G1S-1
AT1G06220	MEE5	GAMETOPHYTE FACTOR 1, GFA1, CLO, CLOTHO	Ribosomal protein S5/Elongation factor G/III/V family protein	0.678	0.296	0.382	4.76481e-84	0.993962	1.31771e-79	G1S-1
AT3G54080			Concanavalin A-like lectin family protein	0.49	0.167	0.323	5.3616e-84	1.18116	1.48275e-79	G1S-1
AT1G48600	PMEAMT	AtPMEAMT	S-adenosyl-L-methionine-dependent methyltransferases superfamily protein	0.768	0.35	0.418	5.87126e-84	0.882467	1.6237e-79	G1S-1
AT2G11910			hypothetical protein	0.81	0.45	0.36	5.88902e-84	0.981744	1.62861e-79	G1S-1
AT2G34750			RNA polymerase I specific transcription initiation factor RRN3 protein	0.752	0.356	0.396	7.94839e-84	0.904351	2.19813e-79	G1S-1
AT4G02840			Small nuclear ribonucleoprotein family protein	0.731	0.341	0.39	1.06119e-83	0.898631	2.93473e-79	G1S-1
AT1G24510			TCP-1/cpn60 chaperonin family protein	0.724	0.338	0.386	1.16758e-83	0.918287	3.22895e-79	G1S-1
AT2G03090	EXPA15	ATEXPA15, ATHEXP ALPHA 1.3, expansin A15, EXP15, ATEXP15, EXPANSIN 15	expansin A15	0.413	0.125	0.288	1.37331e-83	1.06583	3.7979e-79	G1S-1
AT3G50690			Leucine-rich repeat (LRR) family protein	0.418	0.132	0.286	1.41888e-83	1.27173	3.9239e-79	G1S-1
AT5G56530			tRNA-splicing ligase (DUF239)	0.408	0.12	0.288	1.61249e-83	1.02418	4.45933e-79	G1S-1
AT5G48450	sks3		SKU5 similar 3	0.351	0.096	0.255	1.67664e-83	1.51194	4.63674e-79	G1S-1
AT1G14610	TWN2	VALRS, VALYL TRNA SYNTHETASE	valyl-tRNA synthetase / valine-tRNA ligase (VALRS)	0.796	0.427	0.369	1.71867e-83	0.950041	4.75298e-79	G1S-1
AT1G71260	ATWHY2	WHIRLY 2, WHY2	WHIRLY 2	0.583	0.225	0.358	1.78423e-83	1.01458	4.93428e-79	G1S-1
AT3G42170	DAYSLEEPER		BED zinc finger and hAT dimerization domain-containing protein DAYSLEEPER	0.39	0.115	0.275	1.84943e-83	1.18612	5.11459e-79	G1S-1
AT1G02870			nucleolar-like protein	0.631	0.269	0.362	3.08881e-83	1.06406	8.5421e-79	G1S-1
AT5G14440			Surfeit locus protein 2 (SURF2)	0.654	0.277	0.377	3.19101e-83	0.942587	8.82473e-79	G1S-1
AT4G02930			GTP binding Elongation factor Tu family protein	0.708	0.317	0.391	3.40337e-83	0.91379	9.41201e-79	G1S-1
AT5G62440			EMB514 (DUF3223)	0.529	0.194	0.335	3.77346e-83	1.13937	1.04355e-78	G1S-1
AT2G22400			S-adenosyl-L-methionine-dependent methyltransferases superfamily protein	0.475	0.164	0.311	4.21474e-83	1.28103	1.16559e-78	G1S-1
AT4G37910	mtHsc70-1		mitochondrial heat shock protein 70-1	0.814	0.442	0.372	4.34481e-83	0.931774	1.20156e-78	G1S-1
AT4G34670			Ribosomal protein S3Ae	0.937	0.659	0.278	5.20543e-83	0.83577	1.43956e-78	G1S-1
AT2G37190			Ribosomal protein L11 family protein	0.928	0.632	0.296	5.42103e-83	0.840566	1.49918e-78	G1S-1
AT5G64140	RPS28		ribosomal protein S28	0.917	0.63	0.287	5.61068e-83	0.824584	1.55163e-78	G1S-1
AT1G14620	DECOY		decoy	0.438	0.138	0.3	5.96247e-83	1.31215	1.64892e-78	G1S-1
AT1G72440	EDA25	SWA2, SLOW WALKER2	CCAAT-binding factor	0.652	0.282	0.37	5.96314e-83	1.0567	1.64911e-78	G1S-1
AT1G57860			Translation protein SH3-like family protein	0.896	0.59	0.306	6.60619e-83	0.861777	1.82694e-78	G1S-1
AT1G69910			Protein kinase superfamily protein	0.32	0.084	0.236	9.73182e-83	1.53187	2.69133e-78	G1S-1
AT2G19480	NAP1;2	NFA2, NUCLEOSOME/CHROMATIN ASSEMBLY FACTOR GROUP A 2, NUCLEOSOME/CHROMATIN ASSEMBLY FACTOR GROUP A 02, NFA02	nucleosome assembly protein 1;2	0.858	0.491	0.367	9.92561e-83	0.886125	2.74493e-78	G1S-1
AT3G53320			mediator of RNA polymerase II transcription subunit-like protein	0.318	0.082	0.236	1.28136e-82	1.48047	3.54359e-78	G1S-1
AT1G80270	PPR596		PENTATRICOPEPTIDE REPEAT 596	0.485	0.165	0.32	1.31455e-82	1.11165	3.63538e-78	G1S-1
AT5G25220	KNAT3		homeobox protein knotted-1-like 3	0.336	0.089	0.247	1.45635e-82	1.34735	4.02754e-78	G1S-1
AT3G12680	HUA1		floral homeotic protein (HUA1)	0.413	0.127	0.286	1.52443e-82	1.17583	4.21582e-78	G1S-1
AT2G37270	RPS5B	ribosomal protein 5B, ATRPS5B	ribosomal protein 5B	0.937	0.682	0.255	1.94094e-82	0.79916	5.36766e-78	G1S-1
AT2G40430			Nop53 protein	0.645	0.277	0.368	3.29245e-82	0.971086	9.10527e-78	G1S-1
AT1G77940			Ribosomal protein L7Ae/L30e/S12e/Gadd45 family protein	0.951	0.741	0.21	5.15657e-82	0.793963	1.42605e-77	G1S-1
AT3G52140	NOXY38	FMT, FRIENDLY MITOCHONDRIA, FRIENDLY	tetratricopeptide repeat (TPR)-containing protein	0.666	0.285	0.381	5.18419e-82	1.04858	1.43369e-77	G1S-1
AT2G44300			Bifunctional inhibitor/lipid-transfer protein/seed storage 2S albumin superfamily protein	0.295	0.075	0.22	7.33207e-82	2.15423	2.02768e-77	G1S-1
AT3G02760			Class II aaRS and biotin synthetases superfamily protein	0.67	0.298	0.372	9.82089e-82	1.05103	2.71597e-77	G1S-1
AT3G16080			Zinc-binding ribosomal protein family protein	0.837	0.471	0.366	1.03331e-81	0.88934	2.85762e-77	G1S-1
AT1G16190	RAD23A		Rad23 UV excision repair protein family	0.547	0.203	0.344	1.05458e-81	1.04638	2.91645e-77	G1S-1
AT3G07540			Actin-binding FH2 (formin homology 2) family protein	0.399	0.121	0.278	1.06861e-81	1.31492	2.95525e-77	G1S-1
AT5G22440			Ribosomal protein L1p/L10e family	0.88	0.56	0.32	1.13394e-81	0.928535	3.1359e-77	G1S-1
AT5G46280	MCM3		Minichromosome maintenance (MCM2/3/5) family protein	0.336	0.09	0.246	1.19728e-81	1.4663	3.31109e-77	G1S-1
AT4G32520	SHM3	SERINE HYDROXYMETHYLTRANSFERASE 3, AtSHMT3	serine hydroxymethyltransferase 3	0.696	0.321	0.375	1.21573e-81	0.925625	3.3621e-77	G1S-1
AT1G29940	NRPA2		nuclear RNA polymerase A2	0.483	0.166	0.317	1.53115e-81	1.11978	4.2344e-77	G1S-1
AT4G37650	SHR	SGR7, SHOOT GRAVITROPISM 7	GRAS family transcription factor	0.432	0.135	0.297	1.73684e-81	1.10865	4.80324e-77	G1S-1
AT3G11250			Ribosomal protein L10 family protein	0.624	0.258	0.366	1.88267e-81	0.953805	5.20652e-77	G1S-1
AT2G27470	NF-YB11		nuclear factor Y, subunit B11	0.315	0.082	0.233	1.89885e-81	1.39042	5.25126e-77	G1S-1
AT1G42440			pre-rRNA-processing TSR1-like protein	0.641	0.272	0.369	2.03082e-81	1.02423	5.61623e-77	G1S-1
AT3G25585	AAPT2	ATAAPT2	aminoalcoholphosphotransferase	0.585	0.224	0.361	3.6412e-81	0.90383	1.00697e-76	G1S-1
AT1G09760	U2A'	U2 small nuclear ribonucleoprotein A, U2A'	U2 small nuclear ribonucleoprotein A	0.483	0.166	0.317	3.80166e-81	1.03755	1.05135e-76	G1S-1
AT3G52580			Ribosomal protein S11 family protein	0.844	0.473	0.371	4.16657e-81	0.900744	1.15227e-76	G1S-1
AT3G13150			Tetratricopeptide repeat (TPR)-like superfamily protein	0.387	0.115	0.272	4.21557e-81	1.16795	1.16581e-76	G1S-1
AT2G36160			Ribosomal protein S11 family protein	0.919	0.63	0.289	4.85802e-81	0.789648	1.34349e-76	G1S-1
AT3G03110	XPO1B	CRM1B	exportin 1B	0.422	0.134	0.288	5.00236e-81	1.259	1.3834e-76	G1S-1
AT5G20540	BRXL4	BRX-LIKE4, ATBRXL4, BREVIS RADIX-like 4	BREVIS RADIX-like 4	0.285	0.069	0.216	6.88414e-81	1.63492	1.90381e-76	G1S-1
AT4G39680			SAP domain-containing protein	0.714	0.33	0.384	7.36877e-81	0.964375	2.03783e-76	G1S-1
AT3G01160			pre-rRNA-processing ESF1-like protein	0.522	0.196	0.326	8.34052e-81	1.19679	2.30657e-76	G1S-1
AT3G44716			hypothetical protein	0.32	0.084	0.236	1.00385e-80	1.277	2.77616e-76	G1S-1
AT3G27520			cryptic loci regulator	0.278	0.066	0.212	1.02043e-80	1.26685	2.822e-76	G1S-1
AT5G61060	HDA05	ATHDA5, HDA5	histone deacetylase 5	0.436	0.141	0.295	1.35595e-80	1.08184	3.74987e-76	G1S-1
AT4G39230			NmrA-like negative transcriptional regulator family protein	0.353	0.098	0.255	1.40133e-80	1.25685	3.87538e-76	G1S-1
AT5G06360			Ribosomal protein S8e family protein	0.664	0.293	0.371	1.50681e-80	0.943136	4.16709e-76	G1S-1
AT5G16750	TOZ		Transducin family protein / WD-40 repeat family protein	0.466	0.158	0.308	1.53888e-80	1.12692	4.25576e-76	G1S-1
AT1G50920		Nog1-1	Nucleolar GTP-binding protein	0.759	0.383	0.376	1.69537e-80	0.948379	4.68854e-76	G1S-1
AT1G55205			hypothetical protein	0.343	0.095	0.248	1.92961e-80	1.43067	5.33634e-76	G1S-1
AT2G25210			Ribosomal protein L39 family protein	0.946	0.674	0.272	1.97748e-80	0.795371	5.46873e-76	G1S-1
AT1G29250			Alba DNA/RNA-binding protein	0.701	0.325	0.376	2.2716e-80	0.931609	6.28211e-76	G1S-1
AT3G59680			Serine/Threonine-kinase	0.262	0.06	0.202	2.57387e-80	1.60623	7.11805e-76	G1S-1
AT5G56710			Ribosomal protein L31e family protein	0.94	0.681	0.259	2.59785e-80	0.77276	7.18435e-76	G1S-1
AT5G50810	TIM8		translocase inner membrane subunit 8	0.714	0.335	0.379	2.60349e-80	0.931367	7.19996e-76	G1S-1
AT1G60640			stress response protein	0.668	0.285	0.383	2.61707e-80	0.898344	7.23751e-76	G1S-1
AT3G06730	TRX z	TRX P, thioredoxin putative plastidic	Thioredoxin z	0.578	0.223	0.355	2.75964e-80	0.949629	7.6318e-76	G1S-1
AT1G28395			hypothetical protein	0.624	0.256	0.368	2.96243e-80	0.849955	8.19261e-76	G1S-1
AT1G12000			Phosphofructokinase family protein	0.805	0.402	0.403	3.10127e-80	0.846137	8.57656e-76	G1S-1
AT5G12410			THUMP domain-containing protein	0.508	0.179	0.329	3.23434e-80	0.934622	8.94458e-76	G1S-1
AT1G80530			Major facilitator superfamily protein	0.39	0.116	0.274	3.31887e-80	1.04149	9.17834e-76	G1S-1
AT5G48240			Rrp15p protein	0.457	0.156	0.301	3.65856e-80	1.14961	1.01177e-75	G1S-1
AT1G23860	RSZ21	RS-containing zinc finger protein 21, At-RSZ21, RSZP21, SRZ-21, SRZ21	RS-containing zinc finger protein 21	0.529	0.192	0.337	3.77529e-80	1.01319	1.04406e-75	G1S-1
AT2G36420	TRM27		nucleolin-like protein	0.336	0.092	0.244	3.9827e-80	1.32258	1.10141e-75	G1S-1
AT5G02770	MOS11		Protein MODIFIER OF SNC1 11	0.594	0.235	0.359	4.30169e-80	0.854499	1.18963e-75	G1S-1
AT1G75670			DNA-directed RNA polymerase	0.496	0.179	0.317	4.90675e-80	1.11522	1.35696e-75	G1S-1
AT2G37990			ribosome biogenesis regulatory protein (RRS1) family protein	0.54	0.204	0.336	5.60994e-80	1.10371	1.55143e-75	G1S-1
AT1G04510	MAC3A		MOS4-associated complex 3A	0.624	0.264	0.36	6.02453e-80	1.02954	1.66608e-75	G1S-1
AT2G20450			Ribosomal protein L14	0.701	0.313	0.388	6.48302e-80	0.894548	1.79288e-75	G1S-1
AT1G72040	dNK	AtdNK	P-loop containing nucleoside triphosphate hydrolases superfamily protein	0.497	0.176	0.321	8.01538e-80	1.08474	2.21665e-75	G1S-1
AT3G13570	SCL30A	At-SCL30A, SC35-like splicing factor 30A	SC35-like splicing factor 30A	0.684	0.307	0.377	1.0519e-79	0.89343	2.90904e-75	G1S-1
AT1G72320	PUM23	APUM23, pumilio 23	pumilio 23	0.515	0.186	0.329	1.15938e-79	0.926519	3.20626e-75	G1S-1
AT5G05180			myosin heavy chain, striated protein	0.353	0.098	0.255	1.37663e-79	1.1862	3.80706e-75	G1S-1
AT3G61310		AHL11, AT-hook motif nuclear localized protein 11	AT hook motif DNA-binding family protein	0.464	0.158	0.306	1.64107e-79	1.17547	4.53838e-75	G1S-1
AT2G17250	EMB2762	NucleOlar Complex associated 4, NOC4	CCAAT-binding factor	0.429	0.14	0.289	1.84287e-79	1.14702	5.09645e-75	G1S-1
AT3G56070	ROC2		rotamase cyclophilin 2	0.742	0.363	0.379	2.73828e-79	0.861098	7.57271e-75	G1S-1
AT5G18920			Cox19-like CHCH family protein	0.334	0.091	0.243	2.82751e-79	1.20269	7.81948e-75	G1S-1
AT4G36680			Tetratricopeptide repeat (TPR)-like superfamily protein	0.497	0.178	0.319	3.00482e-79	1.06417	8.30982e-75	G1S-1
AT4G13850	GR-RBP2	GLYCINE-RICH RNA-BINDING PROTEIN 2, ATGRP2, GRP2, glycine rich protein 2	glycine-rich RNA-binding protein 2	0.807	0.418	0.389	3.0122e-79	0.836088	8.33024e-75	G1S-1
AT4G02450			HSP20-like chaperones superfamily protein	0.77	0.413	0.357	3.06444e-79	0.985039	8.4747e-75	G1S-1
AT3G05020	ACP1	ACYL CARRIER PROTEIN, ACP	acyl carrier protein 1	0.51	0.176	0.334	3.10549e-79	0.867921	8.58824e-75	G1S-1
AT3G45010	scpl48		serine carboxypeptidase-like 48	0.286	0.071	0.215	3.76333e-79	1.28926	1.04075e-74	G1S-1
AT4G34200	EDA9	phosphoglycerate dehydrogenase 1, PGDH1	D-3-phosphoglycerate dehydrogenase	0.78	0.402	0.378	4.54982e-79	0.892002	1.25825e-74	G1S-1
AT2G07690	MCM5		Minichromosome maintenance (MCM2/3/5) family protein	0.388	0.116	0.272	5.23602e-79	1.0987	1.44802e-74	G1S-1
AT1G19990			nucleolin	0.434	0.141	0.293	5.93006e-79	1.05428	1.63996e-74	G1S-1
AT1G30240			proline-, glutamic acid/leucine-rich protein	0.318	0.085	0.233	6.3273e-79	1.3277	1.74981e-74	G1S-1
AT4G34430	CHB3		DNA-binding family protein	0.422	0.136	0.286	6.47061e-79	1.10979	1.78945e-74	G1S-1
AT4G34555			Ribosomal protein S25 family protein	0.696	0.318	0.378	6.64415e-79	0.942811	1.83744e-74	G1S-1
AT5G01240	LAX1		like AUXIN RESISTANT 1	0.434	0.14	0.294	8.49674e-79	1.16528	2.34977e-74	G1S-1
AT2G34570	MEE21		PIN domain-like family protein	0.387	0.118	0.269	1.05365e-78	1.21309	2.91386e-74	G1S-1
AT4G26870			Class II aminoacyl-tRNA and biotin synthetases superfamily protein	0.735	0.347	0.388	1.05534e-78	0.850308	2.91855e-74	G1S-1
AT2G34900	IMB1	GLOBAL TRANSCRIPTION FACTOR GROUP E1, GTE1, GTE01	Transcription factor GTE6	0.38	0.115	0.265	1.15649e-78	1.35388	3.19827e-74	G1S-1
AT5G41010	NRPB12		DNA directed RNA polymerase, 7 kDa subunit	0.538	0.199	0.339	1.188e-78	0.902843	3.28541e-74	G1S-1
AT2G26330	ER	QRP1, QUANTITATIVE RESISTANCE TO PLECTOSPHAERELLA 1	Leucine-rich receptor-like protein kinase family protein	0.677	0.285	0.392	1.3106e-78	0.826083	3.62445e-74	G1S-1
AT2G44830			Protein kinase superfamily protein	0.299	0.076	0.223	1.3523e-78	1.43368	3.73978e-74	G1S-1
AT3G25230	ROF1	FKBP62, ATFKBP62, FK506 BINDING PROTEIN 62	rotamase FKBP 1	0.659	0.29	0.369	1.40776e-78	0.936259	3.89317e-74	G1S-1
AT3G16840			P-loop containing nucleoside triphosphate hydrolases superfamily protein	0.652	0.282	0.37	1.59249e-78	0.884337	4.40402e-74	G1S-1
AT2G34260	WDR55		transducin family protein / WD-40 repeat family protein	0.518	0.189	0.329	1.63563e-78	1.10942	4.52334e-74	G1S-1
AT1G69700	HVA22C	ATHVA22C, HVA22 homologue C	HVA22 homologue C	0.576	0.221	0.355	2.09135e-78	0.946512	5.78364e-74	G1S-1
AT1G69070			nucleolar-like protein	0.594	0.238	0.356	2.84101e-78	0.925466	7.85681e-74	G1S-1
AT5G47455			hypothetical protein	0.608	0.246	0.362	2.8528e-78	0.837944	7.88943e-74	G1S-1
AT1G66740	SGA2		ASF1 like histone chaperone	0.392	0.12	0.272	2.9143e-78	1.19684	8.0595e-74	G1S-1
AT2G33410			RNA-binding (RRM/RBD/RNP motifs) family protein	0.643	0.278	0.365	3.38316e-78	0.970378	9.35613e-74	G1S-1
AT1G80680	SAR3	3, MOS3, MODIFIER OF SNC1, PRE, NUP96, PRECOCIOUS	SUPPRESSOR OF AUXIN RESISTANCE 3	0.49	0.174	0.316	3.59277e-78	0.975549	9.93579e-74	G1S-1
AT5G48760			Ribosomal protein L13 family protein	0.562	0.224	0.338	3.76718e-78	1.10238	1.04181e-73	G1S-1
AT4G13780			methionine-tRNA ligase, putative / methionyl-tRNA synthetase, putative / MetRS	0.717	0.338	0.379	4.92207e-78	0.897948	1.3612e-73	G1S-1
AT5G40490			RNA-binding (RRM/RBD/RNP motifs) family protein	0.434	0.144	0.29	5.11734e-78	1.21507	1.4152e-73	G1S-1
AT1G47500	RBP47C'	ATRBP47C', RNA-binding protein 47C', RBP47C'	RNA-binding protein 47C'	0.418	0.137	0.281	5.15753e-78	1.31311	1.42632e-73	G1S-1
AT3G23620			Ribosomal RNA processing Brix domain protein	0.638	0.274	0.364	6.67966e-78	0.860805	1.84726e-73	G1S-1
AT3G19370			filament-like protein (DUF869)	0.548	0.202	0.346	6.84814e-78	0.888676	1.89385e-73	G1S-1
AT1G15440	PWP2	PERIODIC TRYPTOPHAN PROTEIN 2, ATPWP2	periodic tryptophan protein 2	0.388	0.12	0.268	9.28063e-78	1.31328	2.56656e-73	G1S-1
AT1G78370	GSTU20	glutathione S-transferase TAU 20, ATGSTU20	glutathione S-transferase TAU 20	0.826	0.445	0.381	9.55865e-78	0.955195	2.64345e-73	G1S-1
AT2G35605			SWIB/MDM2 domain superfamily protein	0.475	0.166	0.309	1.12928e-77	1.11204	3.12302e-73	G1S-1
AT3G26935			DHHC-type zinc finger family protein	0.503	0.18	0.323	1.16065e-77	1.01454	3.20977e-73	G1S-1
AT5G61170			Ribosomal protein S19e family protein	0.905	0.602	0.303	1.16449e-77	0.821326	3.22039e-73	G1S-1
AT1G64960	HEB1		ARM repeat superfamily protein	0.283	0.07	0.213	1.19785e-77	1.58552	3.31266e-73	G1S-1
AT2G20585	NFD6		nuclear fusion defective 6	0.471	0.161	0.31	1.30662e-77	1.03272	3.61346e-73	G1S-1
AT4G28200			U3 small nucleolar RNA-associated-like protein	0.591	0.241	0.35	1.44381e-77	0.969926	3.99285e-73	G1S-1
AT5G09240			ssDNA-binding transcriptional regulator	0.548	0.21	0.338	1.71223e-77	0.995613	4.73516e-73	G1S-1
AT2G37600			Ribosomal protein L36e family protein	0.835	0.463	0.372	1.8796e-77	0.823054	5.19805e-73	G1S-1
AT1G04870	PRMT10	ATPRMT10	protein arginine methyltransferase 10	0.48	0.171	0.309	2.22626e-77	1.13136	6.15673e-73	G1S-1
AT1G75500	WAT1	Usually multiple acids move in and out Transporters 5, UMAMIT5	Walls Are Thin 1	0.77	0.406	0.364	2.23392e-77	1.1306	6.1779e-73	G1S-1
AT1G22780	PFL	PFL1, POINTED FIRST LEAVES 1, 40S RIBOSOMAL PROTEIN S18, RPS18A	Ribosomal protein S13/S18 family	0.921	0.632	0.289	2.26843e-77	0.801615	6.27333e-73	G1S-1
AT1G49230		Arabidopsis T%C3%B3xicos en Levadura 78, ATL78, AtATL78	RING/U-box superfamily protein	0.301	0.078	0.223	2.27854e-77	1.54987	6.30132e-73	G1S-1
AT3G09200			Ribosomal protein L10 family protein	0.946	0.685	0.261	2.47794e-77	0.777231	6.85274e-73	G1S-1
AT1G01100			60S acidic ribosomal protein family	0.942	0.735	0.207	2.64388e-77	0.736597	7.31166e-73	G1S-1
AT3G42660			transducin family protein / WD-40 repeat family protein	0.297	0.076	0.221	2.65934e-77	1.34798	7.35441e-73	G1S-1
AT3G55160			thyroid adenoma-associated-like protein	0.39	0.121	0.269	2.7892e-77	1.2779	7.71352e-73	G1S-1
AT4G34910			P-loop containing nucleoside triphosphate hydrolases superfamily protein	0.355	0.103	0.252	2.84425e-77	1.1778	7.86578e-73	G1S-1
AT5G01350			UvrABC system C protein	0.812	0.449	0.363	2.98994e-77	0.953535	8.26868e-73	G1S-1
AT1G61870	PPR336		pentatricopeptide repeat 336	0.487	0.173	0.314	3.2965e-77	1.06445	9.11646e-73	G1S-1
AT2G40650			PRP38 family protein	0.633	0.276	0.357	3.35704e-77	0.926949	9.28391e-73	G1S-1
AT1G63810			nucleolar protein	0.39	0.121	0.269	3.60892e-77	1.20472	9.98047e-73	G1S-1
AT1G68990	MGP3		male gametophyte defective 3	0.547	0.214	0.333	3.98842e-77	1.07298	1.103e-72	G1S-1
AT5G16130			Ribosomal protein S7e family protein	0.88	0.562	0.318	4.3846e-77	0.830137	1.21256e-72	G1S-1
AT5G27740	EMB2775	RFC3, EMBRYO DEFECTIVE 251, replication factor C 3, EMB161, EMBRYO DEFECTIVE 161, EMB251	ATPase family associated with various cellular activities (AAA)	0.394	0.123	0.271	4.78024e-77	1.20488	1.32198e-72	G1S-1
AT5G16720		myosin binding protein 3, MyoB3	caldesmon-like protein (Protein of unknown function, DUF593)	0.457	0.154	0.303	5.81515e-77	1.02683	1.60818e-72	G1S-1
AT2G28720			Histone superfamily protein	0.341	0.1	0.241	6.98735e-77	1.74331	1.93235e-72	G1S-1
AT1G73850			DNA ligase (DUF1666)	0.274	0.066	0.208	7.34491e-77	1.38037	2.03123e-72	G1S-1
AT3G55750			Ribosomal protein L35Ae family protein	0.87	0.531	0.339	7.70611e-77	0.836745	2.13113e-72	G1S-1
AT5G05210			Surfeit locus protein 6	0.469	0.168	0.301	7.97983e-77	1.17052	2.20682e-72	G1S-1
AT5G65900			DEA(D/H)-box RNA helicase family protein	0.626	0.266	0.36	8.83967e-77	0.935338	2.44461e-72	G1S-1
AT3G60360	EDA14	UTP11, U3 SMALL NUCLEOLAR RNA-ASSOCIATED PROTEIN 11	embryo sac development arrest 14	0.46	0.16	0.3	1.02344e-76	1.0925	2.83031e-72	G1S-1
AT2G34357			ARM repeat superfamily protein	0.478	0.168	0.31	1.22906e-76	1.1431	3.39895e-72	G1S-1
AT4G38760			nucleoporin (DUF3414)	0.501	0.182	0.319	1.23842e-76	1.05586	3.42486e-72	G1S-1
AT3G15010			RNA-binding (RRM/RBD/RNP motifs) family protein	0.555	0.219	0.336	1.7244e-76	1.01931	4.76883e-72	G1S-1
AT5G16070			TCP-1/cpn60 chaperonin family protein	0.641	0.277	0.364	1.80161e-76	0.933506	4.98235e-72	G1S-1
AT3G46845			hypothetical protein	0.524	0.196	0.328	2.03347e-76	1.01762	5.62357e-72	G1S-1
AT5G65460	KAC2	kinesin CDKA ;1 associated 2, KCA2	kinesin like protein for actin based chloroplast movement 2	0.276	0.068	0.208	2.10672e-76	1.30276	5.82613e-72	G1S-1
AT3G19960	ATM1		myosin 1	0.522	0.193	0.329	2.1337e-76	0.954279	5.90074e-72	G1S-1
AT3G22780	TSO1	ATTSO1	Tesmin/TSO1-like CXC domain-containing protein	0.559	0.219	0.34	2.25496e-76	0.878471	6.2361e-72	G1S-1
AT3G46040	RPS15AD		ribosomal protein S15A D	0.88	0.525	0.355	2.35014e-76	0.809728	6.4993e-72	G1S-1
AT5G61020	ECT3		evolutionarily conserved C-terminal region 3	0.731	0.352	0.379	2.62837e-76	0.897433	7.26874e-72	G1S-1
AT2G28950	EXPA6	ATEXP6, ATEXPA6, ATHEXP ALPHA 1.8, ARABIDOPSIS THALIANA TEXPANSIN 6, expansin A6	expansin A6	0.812	0.431	0.381	2.74316e-76	0.91986	7.58621e-72	G1S-1
AT5G66540			U3 small nucleolar ribonucleoprotein	0.438	0.15	0.288	4.01784e-76	1.2191	1.11113e-71	G1S-1
AT1G18800	NRP2		NAP1-related protein 2	0.645	0.278	0.367	4.20118e-76	0.90337	1.16184e-71	G1S-1
AT3G03960			TCP-1/cpn60 chaperonin family protein	0.65	0.29	0.36	4.35686e-76	0.95986	1.20489e-71	G1S-1
AT5G51940	NRPB6A		RNA polymerase Rpb6	0.58	0.23	0.35	5.21168e-76	0.903216	1.44129e-71	G1S-1
AT3G48930	EMB1080		Nucleic acid-binding, OB-fold-like protein	0.873	0.523	0.35	6.52606e-76	0.797121	1.80478e-71	G1S-1
AT2G21060	GRP2B	COLD SHOCK DOMAIN PROTEIN 4, glycine-rich protein 2B, ATCSP4, ATGRP2B	glycine-rich protein 2B	0.36	0.109	0.251	7.8434e-76	1.60504	2.16909e-71	G1S-1
AT3G57940			GNAT acetyltransferase (DUF699)	0.418	0.136	0.282	7.96284e-76	1.11081	2.20212e-71	G1S-1
AT3G16830	TPR2		TOPLESS-related 2	0.445	0.155	0.29	9.03276e-76	1.20976	2.49801e-71	G1S-1
AT5G55160	SUMO2	ATSUMO2, SUM2, SUMO 2, SMALL UBIQUITIN-LIKE MODIFIER 2	small ubiquitin-like modifier 2	0.87	0.494	0.376	9.04851e-76	0.713328	2.50237e-71	G1S-1
AT1G49400	emb1129		Nucleic acid-binding, OB-fold-like protein	0.511	0.192	0.319	1.22915e-75	0.993662	3.39923e-71	G1S-1
AT5G40480	EMB3012		embryo defective 3012	0.408	0.13	0.278	1.39427e-75	1.0948	3.85584e-71	G1S-1
AT4G13170			Ribosomal protein L13 family protein	0.845	0.48	0.365	1.68176e-75	0.785134	4.65092e-71	G1S-1
AT2G43680	IQD14		IQ-domain 14	0.548	0.206	0.342	1.80582e-75	0.820479	4.99399e-71	G1S-1
AT1G22270			Trm112p-like protein	0.622	0.267	0.355	2.51999e-75	1.00541	6.96904e-71	G1S-1
AT5G57685	GDU3	LSB1, LESS SUSCEPTIBLE TO BSCTV 1, ATGDU3, ARABIDOPSIS THALIANA GLUTAMINE DUMPER 3	glutamine dumper 3	0.441	0.146	0.295	2.75708e-75	1.09752	7.6247e-71	G1S-1
AT1G25350	OVA9		glutamine-tRNA ligase, putative / glutaminyl-tRNA synthetase, putative / GlnRS	0.589	0.238	0.351	2.83611e-75	0.9742	7.84327e-71	G1S-1
AT3G06610			DNA-binding enhancer protein-like protein	0.641	0.276	0.365	3.01293e-75	0.936708	8.33227e-71	G1S-1
AT4G27595			WEB family protein (DUF827)	0.323	0.09	0.233	3.03189e-75	1.36164	8.38468e-71	G1S-1
AT2G31660	SAD2	EMA1, UNARMED 9, enhanced miRNA activity 1, URM9	ARM repeat superfamily protein	0.641	0.281	0.36	3.30062e-75	0.901857	9.12786e-71	G1S-1
AT1G13690	ATE1		ATPase E1	0.448	0.153	0.295	3.40413e-75	0.974836	9.41412e-71	G1S-1
AT3G59540			Ribosomal L38e protein family	0.958	0.743	0.215	3.60157e-75	0.714473	9.96014e-71	G1S-1
AT4G12980			Auxin-responsive family protein	0.513	0.19	0.323	3.62934e-75	1.06543	1.00369e-70	G1S-1
AT3G55170			Ribosomal L29 family protein	0.729	0.361	0.368	4.07329e-75	0.885819	1.12647e-70	G1S-1
AT1G55820			lysine-specific demethylase, putative (DUF1296)	0.297	0.078	0.219	4.21218e-75	1.29896	1.16488e-70	G1S-1
AT5G26710			Glutamyl/glutaminyl-tRNA synthetase, class Ic	0.641	0.281	0.36	4.70563e-75	0.946125	1.30134e-70	G1S-1
AT3G19720	ARC5	DRP5B, Dynamin related protein 5B	P-loop containing nucleoside triphosphate hydrolases superfamily protein	0.401	0.126	0.275	5.98651e-75	1.06828	1.65557e-70	G1S-1
AT2G27230	LHW		transcription factor-like protein	0.42	0.136	0.284	7.52239e-75	1.05256	2.08032e-70	G1S-1
AT3G53020	STV1	RIBOSOMAL PROTEIN L24, RPL24, RPL24B	Ribosomal protein L24e family protein	0.931	0.642	0.289	7.69e-75	0.750761	2.12667e-70	G1S-1
AT3G49240	emb1796		Pentatricopeptide repeat (PPR) superfamily protein	0.45	0.157	0.293	8.52324e-75	1.1491	2.3571e-70	G1S-1
AT5G28060			Ribosomal protein S24e family protein	0.923	0.652	0.271	8.70167e-75	0.749347	2.40645e-70	G1S-1
AT1G52140			Avr9/Cf-9 rapidly elicited protein	0.271	0.066	0.205	8.73649e-75	1.32181	2.41608e-70	G1S-1
AT5G27990			Pre-rRNA-processing protein TSR2, conserved region	0.699	0.323	0.376	9.10007e-75	0.913184	2.51662e-70	G1S-1
AT1G72370	P40	AP40, RPSAA, RP40	40s ribosomal protein SA	0.921	0.626	0.295	1.00507e-74	0.748008	2.77952e-70	G1S-1
AT5G17270			Protein prenylyltransferase superfamily protein	0.362	0.109	0.253	1.08878e-74	1.22207	3.01101e-70	G1S-1
AT5G64420			DNA polymerase V family	0.492	0.181	0.311	1.12267e-74	1.00597	3.10473e-70	G1S-1
AT2G31790			UDP-Glycosyltransferase superfamily protein	0.626	0.262	0.364	1.13799e-74	0.850948	3.14711e-70	G1S-1
AT5G25757			RNA polymerase I-associated factor PAF67	0.582	0.239	0.343	1.19385e-74	0.997939	3.30158e-70	G1S-1
AT3G16180		nitrate transporter 1.12, NRT1.12	Major facilitator superfamily protein	0.51	0.19	0.32	1.24117e-74	1.09979	3.43247e-70	G1S-1
AT3G27280	PHB4	prohibitin 4, ATPHB4	prohibitin 4	0.624	0.265	0.359	1.26302e-74	0.869313	3.49288e-70	G1S-1
AT4G38370			Phosphoglycerate mutase family protein	0.336	0.095	0.241	1.42177e-74	1.11335	3.93191e-70	G1S-1
AT4G26840	SUMO1	SUMO 1, SUM1, ARABIDOPSIS THALIANA SMALL UBIQUITIN-LIKE MODIFIER 1, SMALL UBIQUITIN-LIKE MODIFIER 1, ATSUMO1	small ubiquitin-like modifier 1	0.74	0.367	0.373	1.42814e-74	0.768629	3.94953e-70	G1S-1
AT3G56490	HIT3	HINT1, HISTIDINE TRIAD NUCLEOTIDE-BINDING 1	HIS triad family protein 3	0.794	0.414	0.38	1.58373e-74	0.802197	4.3798e-70	G1S-1
AT3G47350	HSD2	ATHSD2, HYDROXYSTEROID DEHYDROGENASE 2	hydroxysteroid dehydrogenase 2	0.844	0.48	0.364	1.67669e-74	0.902537	4.63687e-70	G1S-1
AT3G20050	TCP-1	ATTCP-1, T-complex protein 1 alpha subunit	T-complex protein 1 alpha subunit	0.766	0.394	0.372	2.51264e-74	0.89485	6.9487e-70	G1S-1
AT3G01800			Ribosome recycling factor	0.438	0.148	0.29	2.53217e-74	1.0225	7.00271e-70	G1S-1
AT2G21050	LAX2		like AUXIN RESISTANT 2	0.464	0.165	0.299	2.80349e-74	1.22517	7.75305e-70	G1S-1
AT3G48610	NPC6		non-specific phospholipase C6	0.561	0.227	0.334	3.02554e-74	1.08518	8.36713e-70	G1S-1
AT5G09460			transcription factor bHLH143	0.506	0.193	0.313	3.07775e-74	1.16277	8.51152e-70	G1S-1
AT5G24660	LSU2		response to low sulfur 2	0.555	0.213	0.342	3.08065e-74	0.933679	8.51953e-70	G1S-1
AT5G03740	HD2C	HDT3, HISTONE DEACETYLASE 3	histone deacetylase 2C	0.562	0.226	0.336	3.94694e-74	0.912378	1.09153e-69	G1S-1
AT3G07110			Ribosomal protein L13 family protein	0.835	0.486	0.349	3.96544e-74	0.830995	1.09664e-69	G1S-1
AT5G17020	XPO1A	ATCRM1, ARABIDOPSIS THALIANA EXPORTIN 1, HIT2, EXPORTIN 1, HEAT-INTOLERANT 2, XPO1, ATXPO1	exportin 1A	0.49	0.184	0.306	4.37688e-74	1.08373	1.21043e-69	G1S-1
AT4G18905			Transducin/WD40 repeat-like superfamily protein	0.513	0.196	0.317	5.20701e-74	0.963319	1.44e-69	G1S-1
AT3G58580		AtCCR4b	DNAse I-like superfamily protein	0.529	0.206	0.323	5.27657e-74	0.9377	1.45924e-69	G1S-1
AT4G10480			Nascent polypeptide-associated complex (NAC), alpha subunit family protein	0.893	0.578	0.315	5.3197e-74	0.800229	1.47116e-69	G1S-1
AT1G08130	LIG1	ATLIG1, DNA ligase 1	DNA ligase 1	0.309	0.084	0.225	5.35304e-74	1.27819	1.48038e-69	G1S-1
AT3G62060		PAE6, pectin acetylesterase 6	Pectinacetylesterase family protein	0.302	0.082	0.22	5.91592e-74	1.59594	1.63605e-69	G1S-1
AT3G49600	UBP26	SUP32, ATUBP26	ubiquitin-specific protease 26	0.323	0.091	0.232	6.10566e-74	1.46201	1.68852e-69	G1S-1
AT1G80350	ERH3	LUE1, BOTERO 1, KTN1, KATANIN 1, AAA1, BOT1, FRC2, FTR, ATKTN1, FRAGILE FIBER 2, FURCA2, FRC4, FRA2, FAT ROOT	P-loop containing nucleoside triphosphate hydrolases superfamily protein	0.582	0.233	0.349	7.70826e-74	0.907665	2.13172e-69	G1S-1
AT1G53645			hydroxyproline-rich glycoprotein family protein	0.596	0.246	0.35	7.90084e-74	0.875954	2.18498e-69	G1S-1
AT3G43980			Ribosomal protein S14p/S29e family protein	0.865	0.522	0.343	9.85268e-74	0.805257	2.72476e-69	G1S-1
AT1G79470			Aldolase-type TIM barrel family protein	0.306	0.083	0.223	1.74798e-73	1.22316	4.83404e-69	G1S-1
AT5G08420			RNA-binding KH domain-containing protein	0.684	0.318	0.366	1.93409e-73	0.829998	5.34874e-69	G1S-1
AT2G37080	RIP2		ROP interactive partner 3	0.383	0.119	0.264	2.8463e-73	1.03527	7.87145e-69	G1S-1
AT3G21110	PUR7	ATPURC, PURC, PURIN C	purin 7	0.424	0.14	0.284	3.03029e-73	1.04244	8.38025e-69	G1S-1
AT3G56020			Ribosomal protein L41 family	0.914	0.61	0.304	4.30883e-73	0.752059	1.19161e-68	G1S-1
AT1G16870			mitochondrial 28S ribosomal protein S29-like protein	0.513	0.19	0.323	4.77285e-73	0.885521	1.31993e-68	G1S-1
AT4G29410			Ribosomal L28e protein family	0.666	0.301	0.365	5.23665e-73	0.831832	1.4482e-68	G1S-1
AT4G08460			hypothetical protein (DUF1644)	0.555	0.227	0.328	5.3905e-73	1.01569	1.49074e-68	G1S-1
AT4G08310			DNA ligase	0.562	0.226	0.336	6.97349e-73	0.928832	1.92852e-68	G1S-1
AT5G23535			KOW domain-containing protein	0.531	0.202	0.329	7.38113e-73	0.876342	2.04125e-68	G1S-1
AT3G06320			Ribosomal protein L33 family protein	0.633	0.272	0.361	8.01691e-73	0.699667	2.21708e-68	G1S-1
AT2G31610			Ribosomal protein S3 family protein	0.902	0.58	0.322	8.08169e-73	0.760945	2.23499e-68	G1S-1
AT3G05590	RPL18		ribosomal protein L18	0.949	0.692	0.257	8.39762e-73	0.716156	2.32236e-68	G1S-1
AT3G02320			N2,N2-dimethylguanosine tRNA methyltransferase	0.395	0.127	0.268	9.4732e-73	1.09653	2.61981e-68	G1S-1
AT1G63780	IMP4		Ribosomal RNA processing Brix domain protein	0.434	0.149	0.285	9.97377e-73	1.05057	2.75825e-68	G1S-1
AT1G52380			NUP50 (Nucleoporin 50 kDa) protein	0.634	0.283	0.351	1.15708e-72	0.865838	3.1999e-68	G1S-1
AT5G58230	MSI1	MATERNAL EFFECT EMBRYO ARREST 70, ARABIDOPSIS MULTICOPY SUPRESSOR OF IRA1, MEE70, ATMSI1	Transducin/WD40 repeat-like superfamily protein	0.439	0.154	0.285	1.23865e-72	1.15113	3.42548e-68	G1S-1
AT3G13860	HSP60-3A		heat shock protein 60-3A	0.626	0.273	0.353	1.27639e-72	0.847029	3.52986e-68	G1S-1
AT3G47370			Ribosomal protein S10p/S20e family protein	0.905	0.605	0.3	1.29219e-72	0.763354	3.57356e-68	G1S-1
AT4G15790			uveal autoantigen with coiled-coil/ankyrin	0.51	0.191	0.319	1.44231e-72	0.920748	3.98872e-68	G1S-1
AT5G19600	SULTR3;5		sulfate transporter 3;5	0.339	0.099	0.24	1.60305e-72	1.54134	4.43324e-68	G1S-1
AT3G02530			TCP-1/cpn60 chaperonin family protein	0.652	0.287	0.365	1.71157e-72	0.81318	4.73336e-68	G1S-1
AT2G32060			Ribosomal protein L7Ae/L30e/S12e/Gadd45 family protein	0.817	0.467	0.35	1.74934e-72	0.846411	4.83781e-68	G1S-1
AT3G55420			hypothetical protein	0.394	0.124	0.27	1.90227e-72	0.923108	5.26072e-68	G1S-1
AT2G47610			Ribosomal protein L7Ae/L30e/S12e/Gadd45 family protein	0.893	0.565	0.328	2.1312e-72	0.774238	5.89383e-68	G1S-1
AT1G15930			Ribosomal protein L7Ae/L30e/S12e/Gadd45 family protein	0.919	0.626	0.293	2.3669e-72	0.758225	6.54567e-68	G1S-1
AT5G15750			Alpha-L RNA-binding motif/Ribosomal protein S4 family protein	0.408	0.135	0.273	2.83796e-72	1.05986	7.84838e-68	G1S-1
AT1G50370	FYPP1	AtFYPP1	Calcineurin-like metallo-phosphoesterase superfamily protein	0.663	0.302	0.361	2.97884e-72	0.848447	8.23798e-68	G1S-1
AT4G32605			Mitochondrial glycoprotein family protein	0.48	0.177	0.303	4.61119e-72	1.0232	1.27522e-67	G1S-1
AT5G47680	TRM10	AtTRM	tRNA (guanine(9)-N1)-methyltransferase-like protein	0.376	0.118	0.258	4.62158e-72	1.16966	1.2781e-67	G1S-1
AT4G32551	LUG	RON2, ROTUNDA 2	transcriptional corepressor LEUNIG	0.506	0.19	0.316	5.20152e-72	0.874511	1.43848e-67	G1S-1
AT1G31970	STRS1	RH5	DEA(D/H)-box RNA helicase family protein	0.726	0.35	0.376	6.10663e-72	0.803077	1.68879e-67	G1S-1
AT5G15200			Ribosomal protein S4	0.942	0.712	0.23	6.31331e-72	0.729154	1.74595e-67	G1S-1
AT5G23430			Transducin/WD40 repeat-like superfamily protein	0.327	0.094	0.233	7.30117e-72	1.25204	2.01914e-67	G1S-1
AT5G54900	RBP45A	ATRBP45A, RNA-binding protein 45A	RNA-binding protein 45A	0.631	0.276	0.355	8.36171e-72	0.820988	2.31243e-67	G1S-1
AT5G38720			ribosomal RNA-processing 7 protein	0.52	0.201	0.319	8.45764e-72	0.969368	2.33896e-67	G1S-1
AT4G16120	COBL7	SEB1, ARABIDOPSIS THALIANA SEC61 BETA 1, ATSEB1, SEC61 BETA 1	COBRA-like protein-7 precursor	0.432	0.148	0.284	8.52512e-72	1.11066	2.35762e-67	G1S-1
AT1G48410	AGO1	AtAGO1, ICU9	Stabilizer of iron transporter SufD / Polynucleotidyl transferase	0.761	0.375	0.386	8.5742e-72	0.81249	2.3712e-67	G1S-1
AT2G23930	SNRNP-G		Putative small nuclear ribonucleoprotein G	0.786	0.426	0.36	8.84877e-72	0.805417	2.44713e-67	G1S-1
AT1G25580	SOG1	Arabidopsis NAC domain containing protein 8, ANAC008	NAC (No Apical Meristem) domain transcriptional regulator superfamily protein	0.33	0.095	0.235	9.00076e-72	1.11473	2.48916e-67	G1S-1
AT3G20540	POLGAMMA1	PolIB, polymerase I B	polymerase gamma 1	0.467	0.168	0.299	1.16445e-71	0.965051	3.22027e-67	G1S-1
AT1G06230	GTE4		global transcription factor group E4	0.547	0.221	0.326	1.40827e-71	0.962565	3.89457e-67	G1S-1
AT4G16265	NRPB9B		RNA polymerases M/15 Kd subunit	0.503	0.192	0.311	1.43582e-71	0.921182	3.97077e-67	G1S-1
AT2G45520			coiled-coil protein	0.682	0.32	0.362	1.46819e-71	0.774081	4.06027e-67	G1S-1
AT3G56120			S-adenosyl-L-methionine-dependent methyltransferases superfamily protein	0.404	0.132	0.272	1.76001e-71	0.970583	4.86732e-67	G1S-1
AT1G17880	BTF3	ATBTF3	basic transcription factor 3	0.921	0.66	0.261	1.8127e-71	0.752225	5.01301e-67	G1S-1
AT5G56670			Ribosomal protein S30 family protein	0.919	0.619	0.3	1.96409e-71	0.738843	5.43168e-67	G1S-1
AT5G65720	NFS1	ATNIFS1, NIFS1, ATNFS1, NITROGEN FIXATION S HOMOLOG 1, ARABIDOPSIS THALIANA NITROGEN FIXATION S (NIFS)-LIKE 1	nitrogen fixation S (NIFS)-like 1	0.682	0.311	0.371	2.025e-71	0.789214	5.60012e-67	G1S-1
AT4G25890			60S acidic ribosomal protein family	0.859	0.537	0.322	2.58396e-71	0.772918	7.14593e-67	G1S-1
AT5G35530			Ribosomal protein S3 family protein	0.854	0.536	0.318	3.10037e-71	0.793834	8.57408e-67	G1S-1
AT4G24780			Pectin lyase-like superfamily protein	0.422	0.144	0.278	3.56444e-71	1.16656	9.85745e-67	G1S-1
AT5G19090			Heavy metal transport/detoxification superfamily protein	0.536	0.208	0.328	3.75739e-71	0.883533	1.03911e-66	G1S-1
AT3G28730	HMG	ATHMG, high mobility group, SSRP1, NUCLEOSOME/CHROMATIN ASSEMBLY FACTOR D, NFD	high mobility group	0.571	0.233	0.338	3.75929e-71	0.900392	1.03963e-66	G1S-1
AT5G67510			Translation protein SH3-like family protein	0.831	0.48	0.351	4.83334e-71	0.824976	1.33666e-66	G1S-1
AT3G01820			P-loop containing nucleoside triphosphate hydrolases superfamily protein	0.533	0.207	0.326	5.43477e-71	0.930992	1.50299e-66	G1S-1
AT5G04800			Ribosomal S17 family protein	0.849	0.508	0.341	5.62913e-71	0.754306	1.55673e-66	G1S-1
AT3G12370			Ribosomal protein L10 family protein	0.513	0.199	0.314	5.76511e-71	0.970938	1.59434e-66	G1S-1
AT3G16950	LPD1	ptlpd1	lipoamide dehydrogenase 1	0.411	0.138	0.273	5.83999e-71	1.13337	1.61505e-66	G1S-1
AT3G06680			Ribosomal L29e protein family	0.851	0.501	0.35	7.03306e-71	0.79053	1.94499e-66	G1S-1
AT2G41620			Nucleoporin interacting component (Nup93/Nic96-like) family protein	0.394	0.129	0.265	7.52089e-71	0.958585	2.0799e-66	G1S-1
AT4G21100	DDB1B		damaged DNA binding protein 1B	0.413	0.139	0.274	9.33258e-71	1.04162	2.58092e-66	G1S-1
AT5G02530			RNA-binding (RRM/RBD/RNP motifs) family protein	0.83	0.474	0.356	1.02447e-70	0.783112	2.83316e-66	G1S-1
AT5G62540	UBC3		ubiquitin-conjugating enzyme 3	0.67	0.3	0.37	1.33396e-70	0.769615	3.68906e-66	G1S-1
AT4G30110	HMA2	ARABIDOPSIS HEAVY METAL ATPASE 2, ATHMA2	heavy metal atpase 2	0.371	0.115	0.256	1.54783e-70	1.14201	4.28051e-66	G1S-1
AT1G79650	RAD23B	AtAO1, Arabidopsis thaliana aldehyde oxidase 1	Rad23 UV excision repair protein family	0.559	0.225	0.334	1.56132e-70	0.86771	4.31782e-66	G1S-1
AT5G09250	KIWI		ssDNA-binding transcriptional regulator	0.35	0.106	0.244	1.60347e-70	1.10161	4.43439e-66	G1S-1
AT3G18130	RACK1C_AT	RACK1C, receptor for activated C kinase 1C	receptor for activated C kinase 1C	0.714	0.35	0.364	1.64356e-70	0.817878	4.54528e-66	G1S-1
AT3G58610			ketol-acid reductoisomerase	0.905	0.615	0.29	1.68815e-70	0.788317	4.66857e-66	G1S-1
AT3G06890			transmembrane protein	0.272	0.07	0.202	1.82472e-70	1.32233	5.04626e-66	G1S-1
AT2G33340	MAC3B		MOS4-associated complex 3B	0.68	0.317	0.363	1.87173e-70	0.857092	5.17626e-66	G1S-1
AT2G24570	WRKY17	ATWRKY17	WRKY DNA-binding protein 17	0.297	0.081	0.216	1.88329e-70	1.32324	5.20824e-66	G1S-1
AT3G28900			Ribosomal protein L34e superfamily protein	0.777	0.418	0.359	2.70322e-70	0.845523	7.47576e-66	G1S-1
AT3G12390			Nascent polypeptide-associated complex (NAC), alpha subunit family protein	0.808	0.453	0.355	2.9579e-70	0.760009	8.18007e-66	G1S-1
AT3G49180	RID3		Transducin/WD40 repeat-like superfamily protein	0.327	0.095	0.232	3.13942e-70	1.10086	8.68205e-66	G1S-1
AT1G66580	SAG24	ribosomal protein L10 C, RPL10C	senescence associated gene 24	0.917	0.613	0.304	3.28576e-70	0.76907	9.08677e-66	G1S-1
AT3G03060			P-loop containing nucleoside triphosphate hydrolases superfamily protein	0.311	0.088	0.223	3.74681e-70	1.4392	1.03618e-65	G1S-1
AT5G41020			myb family transcription factor	0.49	0.185	0.305	4.02594e-70	0.971677	1.11337e-65	G1S-1
AT2G30890			Cytochrome b561/ferric reductase transmembrane protein family	0.269	0.068	0.201	4.16813e-70	1.23559	1.1527e-65	G1S-1
AT2G17410			ARID/BRIGHT DNA-binding domain-containing protein	0.518	0.203	0.315	4.33083e-70	0.945074	1.19769e-65	G1S-1
AT3G46560	TIM9		Tim10/DDP family zinc finger protein	0.726	0.352	0.374	4.85468e-70	0.74381	1.34256e-65	G1S-1
AT3G22230			Ribosomal L27e protein family	0.875	0.567	0.308	5.06215e-70	0.782988	1.39994e-65	G1S-1
AT1G10490			GNAT acetyltransferase (DUF699)	0.503	0.191	0.312	6.16094e-70	0.855194	1.70381e-65	G1S-1
AT2G39390			Ribosomal L29 family protein	0.866	0.554	0.312	7.6143e-70	0.786665	2.10574e-65	G1S-1
AT4G25210			DNA-binding storekeeper protein-related transcriptional regulator	0.524	0.206	0.318	1.02844e-69	0.902272	2.84416e-65	G1S-1
AT5G10240	ASN3		asparagine synthetase 3	0.42	0.144	0.276	1.09288e-69	1.04222	3.02235e-65	G1S-1
AT2G18510	emb2444		RNA-binding (RRM/RBD/RNP motifs) family protein	0.545	0.222	0.323	1.31046e-69	1.08095	3.62409e-65	G1S-1
AT3G23990	HSP60		heat shock protein 60	0.675	0.32	0.355	1.46731e-69	0.891413	4.05785e-65	G1S-1
AT1G74060			Ribosomal protein L6 family protein	0.772	0.405	0.367	1.54851e-69	0.797167	4.28241e-65	G1S-1
AT4G34980	SLP2		subtilisin-like serine protease 2	0.661	0.304	0.357	1.6278e-69	0.913185	4.50167e-65	G1S-1
AT1G27390	TOM20-2		translocase outer membrane 20-2	0.656	0.299	0.357	1.64002e-69	0.790323	4.53546e-65	G1S-1
AT1G14690	MAP65-7		microtubule-associated protein 65-7	0.415	0.142	0.273	1.64462e-69	1.1942	4.54819e-65	G1S-1
AT3G02220			small acidic-like protein	0.678	0.321	0.357	1.68726e-69	0.84314	4.66611e-65	G1S-1
AT4G31700	RPS6	RPS6A, AtRPS6	ribosomal protein S6	0.917	0.648	0.269	1.73052e-69	0.697675	4.78577e-65	G1S-1
AT1G73240			nucleoporin protein Ndc1-Nup protein	0.418	0.142	0.276	1.77656e-69	1.17862	4.91306e-65	G1S-1
AT2G19670	PRMT1A	ATPRMT1A, ARABIDOPSIS THALIANA PROTEIN ARGININE METHYLTRANSFERASE 1A	protein arginine methyltransferase 1A	0.306	0.086	0.22	1.78647e-69	1.30526	4.9405e-65	G1S-1
AT3G02190			Ribosomal protein L39 family protein	0.657	0.293	0.364	2.34625e-69	0.751811	6.48857e-65	G1S-1
AT5G11200	UAP56b		DEAD/DEAH box RNA helicase family protein	0.793	0.452	0.341	2.44655e-69	0.81104	6.76594e-65	G1S-1
AT4G15900	PRL1		pleiotropic regulatory locus 1	0.708	0.338	0.37	2.70857e-69	0.741416	7.49055e-65	G1S-1
AT2G39810	HOS1	EARLY IN SHORT DAYS 6, ESD6	ubiquitin-protein ligase	0.415	0.14	0.275	2.87767e-69	0.752209	7.9582e-65	G1S-1
AT3G46210			Ribosomal protein S5 domain 2-like superfamily protein	0.408	0.139	0.269	2.93252e-69	1.12539	8.10988e-65	G1S-1
AT5G11950	LOG8		Putative lysine decarboxylase family protein	0.376	0.122	0.254	3.50062e-69	1.14422	9.68097e-65	G1S-1
AT5G50310			Galactose oxidase/kelch repeat superfamily protein	0.427	0.151	0.276	4.42759e-69	1.06518	1.22445e-64	G1S-1
AT2G48100			Exonuclease family protein	0.464	0.169	0.295	4.6363e-69	0.890143	1.28217e-64	G1S-1
AT3G14600			Ribosomal protein L18ae/LX family protein	0.798	0.423	0.375	5.71668e-69	0.7015	1.58095e-64	G1S-1
AT5G40250			RING/U-box superfamily protein	0.288	0.078	0.21	6.15259e-69	1.32358	1.7015e-64	G1S-1
AT4G24830			arginosuccinate synthase family	0.787	0.424	0.363	6.46622e-69	0.769921	1.78823e-64	G1S-1
AT5G52040	RS41	arginine/serine-rich splicing factor 41, ATRSP41, At-RS41	RNA-binding (RRM/RBD/RNP motifs) family protein	0.749	0.385	0.364	7.27237e-69	0.837562	2.01117e-64	G1S-1
AT2G27100	SE		C2H2 zinc-finger protein SERRATE (SE)	0.575	0.24	0.335	7.54022e-69	0.837915	2.08525e-64	G1S-1
AT1G79280	NUA	AtTPR, TRANSLOCATED PROMOTER REGION	nuclear pore anchor	0.559	0.228	0.331	7.71439e-69	0.861085	2.13342e-64	G1S-1
AT3G22320	NRPB5		Eukaryotic rpb5 RNA polymerase subunit family protein	0.705	0.333	0.372	8.37495e-69	0.800671	2.31609e-64	G1S-1
AT3G13230			RNA-binding KH domain-containing protein	0.557	0.223	0.334	8.37814e-69	0.711999	2.31697e-64	G1S-1
AT1G12380			hypothetical protein	0.301	0.084	0.217	8.88397e-69	1.31555	2.45686e-64	G1S-1
AT1G13380			sodium/hydrogen exchanger (DUF1218)	0.617	0.278	0.339	1.01131e-68	0.90004	2.79678e-64	G1S-1
AT4G27000	ATRBP45C		RNA-binding (RRM/RBD/RNP motifs) family protein	0.865	0.528	0.337	1.07001e-68	0.747707	2.95912e-64	G1S-1
AT5G21160	LARP1a	AtLARP1a, La related protein 1a	LA RNA-binding protein	0.671	0.311	0.36	1.25545e-68	0.895426	3.47196e-64	G1S-1
AT5G47690		PDS5	binding protein	0.728	0.352	0.376	1.26596e-68	0.763135	3.50102e-64	G1S-1
AT5G03970			F-box associated ubiquitination effector family protein	0.272	0.071	0.201	1.27962e-68	1.26899	3.53878e-64	G1S-1
AT4G25710			Galactose oxidase/kelch repeat superfamily protein	0.383	0.123	0.26	1.87076e-68	0.881174	5.17359e-64	G1S-1
AT1G61570	TIM13		translocase of the inner mitochondrial membrane 13	0.728	0.355	0.373	1.94032e-68	0.762	5.36595e-64	G1S-1
AT1G57720			Translation elongation factor EF1B, gamma chain	0.93	0.66	0.27	2.2789e-68	0.718387	6.30231e-64	G1S-1
AT3G60830	ARP7	ATARP7, actin-related protein 7	actin-related protein 7	0.383	0.127	0.256	2.35539e-68	1.13292	6.51383e-64	G1S-1
AT1G09690			Translation protein SH3-like family protein	0.951	0.695	0.256	2.39311e-68	0.657882	6.61814e-64	G1S-1
AT5G06110			DnaJ and myb-like DNA-binding domain-containing protein	0.647	0.299	0.348	2.45944e-68	0.885362	6.80157e-64	G1S-1
AT3G61110	RS27A	ARS27A, ribosomal protein S27	ribosomal protein S27	0.949	0.736	0.213	2.64765e-68	0.692653	7.32208e-64	G1S-1
AT4G31810			ATP-dependent caseinolytic (Clp) protease/crotonase family protein	0.499	0.192	0.307	2.74219e-68	1.0237	7.58352e-64	G1S-1
AT3G59650			mitochondrial ribosomal protein L51/S25/CI-B8 family protein	0.355	0.11	0.245	3.17382e-68	0.981161	8.7772e-64	G1S-1
AT5G48870	SAD1	SM-like 5, AtLSM5, AtSAD1, LSM5	Small nuclear ribonucleoprotein family protein	0.615	0.263	0.352	3.32527e-68	0.853492	9.19603e-64	G1S-1
AT3G57660	NRPA1		nuclear RNA polymerase A1	0.453	0.166	0.287	3.50247e-68	1.14273	9.68607e-64	G1S-1
AT2G36930			zinc finger (C2H2 type) family protein	0.601	0.257	0.344	4.03337e-68	0.708316	1.11543e-63	G1S-1
AT2G45640	SAP18	SIN3 ASSOCIATED POLYPEPTIDE 18, ATSAP18	SIN3 associated polypeptide P18	0.775	0.412	0.363	4.13669e-68	0.752223	1.144e-63	G1S-1
AT4G31580	RSZ22	RS-CONTAINING ZINC FINGER PROTEIN 22, RSZP22, At-RSZ22, SRZ-22, RS-containing zinc finger protein 22, serine/arginine-rich 22, AtRSZ22, SRZ22	serine/arginine-rich 22	0.728	0.36	0.368	4.43469e-68	0.852146	1.22641e-63	G1S-1
AT1G20920		RCF1, regulator of CBF gene expression 1	P-loop containing nucleoside triphosphate hydrolases superfamily protein	0.566	0.225	0.341	5.25627e-68	0.642334	1.45362e-63	G1S-1
AT4G22140	EBS		PHD finger family protein / bromo-adjacent homology (BAH) domain-containing protein	0.439	0.157	0.282	5.25675e-68	0.873648	1.45375e-63	G1S-1
AT1G09620			ATP binding/leucine-tRNA ligases/aminoacyl-tRNA ligase	0.712	0.351	0.361	5.74358e-68	0.86552	1.58839e-63	G1S-1
AT5G12080	MSL10	ATMSL10	mechanosensitive channel of small conductance-like 10	0.527	0.208	0.319	6.39378e-68	0.905272	1.7682e-63	G1S-1
AT4G01560	MEE49		Ribosomal RNA processing Brix domain protein	0.649	0.298	0.351	6.44223e-68	0.756696	1.7816e-63	G1S-1
AT1G48480	RKL1		receptor-like kinase 1	0.429	0.149	0.28	6.51431e-68	0.890182	1.80153e-63	G1S-1
AT1G06720			P-loop containing nucleoside triphosphate hydrolases superfamily protein	0.469	0.173	0.296	6.69394e-68	0.859927	1.85121e-63	G1S-1
AT5G52650			RNA binding Plectin/S10 domain-containing protein	0.933	0.689	0.244	7.31563e-68	0.695339	2.02314e-63	G1S-1
AT5G57290			60S acidic ribosomal protein family	0.946	0.688	0.258	8.49366e-68	0.660916	2.34892e-63	G1S-1
AT3G02080			Ribosomal protein S19e family protein	0.935	0.702	0.233	9.64411e-68	0.702614	2.66708e-63	G1S-1
AT5G58590	RANBP1		RAN binding protein 1	0.448	0.162	0.286	9.7483e-68	0.949939	2.69589e-63	G1S-1
AT5G66290			hypothetical protein	0.38	0.125	0.255	9.78703e-68	1.29446	2.7066e-63	G1S-1
AT4G35570	HMGB5	NFD05, NFD5, NUCLEOSOME/CHROMATIN ASSEMBLY FACTOR 5, HMGD	high mobility group B5	0.478	0.18	0.298	9.85212e-68	0.871608	2.7246e-63	G1S-1
AT2G21580			Ribosomal protein S25 family protein	0.902	0.587	0.315	1.52263e-67	0.727348	4.21084e-63	G1S-1
AT1G54990	AXR4	RGR, REDUCED ROOT GRAVITROPISM 1, REDUCED ROOT GRAVITROPISM, RGR1	alpha/beta-Hydrolases superfamily protein	0.631	0.271	0.36	1.54433e-67	0.68218	4.27085e-63	G1S-1
AT5G44800	CHR4	PKR1, PICKLE RELATED 1	chromatin remodeling 4	0.49	0.186	0.304	1.63714e-67	0.972171	4.5275e-63	G1S-1
AT3G47520	MDH	plastidic NAD-dependent malate dehydrogenase, pNAD-MDH	malate dehydrogenase	0.826	0.473	0.353	1.91947e-67	0.789539	5.3083e-63	G1S-1
AT5G10110			DNA-directed RNA polymerase subunit beta	0.279	0.076	0.203	2.19164e-67	1.33702	6.06097e-63	G1S-1
AT5G17510			mediator of RNA polymerase II transcription subunit-like protein	0.557	0.229	0.328	2.24766e-67	0.856661	6.2159e-63	G1S-1
AT2G20280			Zinc finger C-x8-C-x5-C-x3-H type family protein	0.543	0.226	0.317	2.68642e-67	1.07009	7.42931e-63	G1S-1
AT2G40480			WEB family protein (DUF827)	0.315	0.091	0.224	2.90133e-67	1.22027	8.02363e-63	G1S-1
AT5G18790			Ribosomal protein L33 family protein	0.515	0.205	0.31	2.96852e-67	0.804673	8.20943e-63	G1S-1
AT3G09700			Chaperone DnaJ-domain superfamily protein	0.311	0.09	0.221	3.23676e-67	1.1697	8.95126e-63	G1S-1
AT1G24050			RNA-processing, Lsm domain-containing protein	0.54	0.215	0.325	3.58608e-67	0.844341	9.9173e-63	G1S-1
AT5G07460	PMSR2	ARABIDOPSIS THALIANA METHIONINE SULFOXIDE REDUCTASE 2, ATMSRA2	peptidemethionine sulfoxide reductase 2	0.51	0.191	0.319	4.32726e-67	0.728335	1.1967e-62	G1S-1
AT3G49290	ABIL2		ABL interactor-like protein 2	0.362	0.116	0.246	4.52078e-67	1.15687	1.25022e-62	G1S-1
AT3G61620	RRP41		3'-5'-exoribonuclease family protein	0.355	0.112	0.243	4.78697e-67	1.03814	1.32384e-62	G1S-1
AT5G23070	TK1b	AtTK1b	Thymidine kinase	0.453	0.167	0.286	4.81016e-67	1.0202	1.33025e-62	G1S-1
AT4G11420	EIF3A	TIF3A1, ATTIF3A1, ATEIF3A-1	eukaryotic translation initiation factor 3A	0.794	0.451	0.343	4.82819e-67	0.829293	1.33523e-62	G1S-1
AT4G00100	RPS13A	ribosomal protein S13A, ATRPS13A, RPS13, PFL2, POINTED FIRST LEAF 2	ribosomal protein S13A	0.912	0.631	0.281	4.82924e-67	0.68951	1.33553e-62	G1S-1
AT4G22320			golgin family A protein	0.344	0.106	0.238	4.88733e-67	0.995818	1.35159e-62	G1S-1
AT3G02880			Leucine-rich repeat protein kinase family protein	0.605	0.262	0.343	5.0027e-67	0.785968	1.3835e-62	G1S-1
AT5G13780			Acyl-CoA N-acyltransferases (NAT) superfamily protein	0.728	0.37	0.358	5.66147e-67	0.741162	1.56568e-62	G1S-1
AT3G52040			2,3-bisphosphoglycerate-dependent phosphoglycerate mutase	0.678	0.326	0.352	6.11164e-67	0.890645	1.69017e-62	G1S-1
AT4G28440			Nucleic acid-binding, OB-fold-like protein	0.708	0.353	0.355	6.67653e-67	0.78696	1.84639e-62	G1S-1
AT1G08360			Ribosomal protein L1p/L10e family	0.916	0.623	0.293	6.74631e-67	0.675131	1.86569e-62	G1S-1
AT5G43810	AGO10	PNH, ZWILLE, ZLL, PINHEAD	Stabilizer of iron transporter SufD / Polynucleotidyl transferase	0.302	0.085	0.217	7.55311e-67	1.24539	2.08881e-62	G1S-1
AT2G26690		NRT1/ PTR family 6.2, AtNPF6.2, NPF6.2	Major facilitator superfamily protein	0.738	0.389	0.349	8.40461e-67	1.1061	2.32429e-62	G1S-1
AT4G16720			Ribosomal protein L23/L15e family protein	0.942	0.729	0.213	1.07663e-66	0.663153	2.97743e-62	G1S-1
AT1G09160			Protein phosphatase 2C family protein	0.541	0.22	0.321	1.19954e-66	0.861011	3.31734e-62	G1S-1
AT5G23580	CDPK9	ATCDPK9, CPK12, ATCPK12, CALCIUM-DEPENDENT PROTEIN KINASE 12, ARABIDOPSIS THALIANA CALMODULIN-LIKE DOMAIN PROTEIN KINASE 9	calmodulin-like domain protein kinase 9	0.281	0.077	0.204	1.21522e-66	1.28143	3.36068e-62	G1S-1
AT1G58170			Disease resistance-responsive (dirigent-like protein) family protein	0.32	0.093	0.227	1.22753e-66	1.06319	3.39473e-62	G1S-1
AT4G31160	DCAF1		DDB1-CUL4 associated factor 1	0.42	0.148	0.272	1.25966e-66	1.07233	3.48359e-62	G1S-1
AT5G41970			Metal-dependent protein hydrolase	0.599	0.259	0.34	1.32104e-66	0.800546	3.65333e-62	G1S-1
AT4G17520			Hyaluronan / mRNA binding family	0.687	0.344	0.343	1.32574e-66	0.916907	3.66633e-62	G1S-1
AT1G44900	MCM2	ATMCM2	minichromosome maintenance (MCM2/3/5) family protein	0.346	0.107	0.239	1.34878e-66	1.17092	3.73006e-62	G1S-1
AT4G27640			ARM repeat superfamily protein	0.633	0.28	0.353	1.48216e-66	0.749621	4.09893e-62	G1S-1
AT1G61730			DNA-binding storekeeper protein-related transcriptional regulator	0.448	0.164	0.284	1.52728e-66	0.93959	4.2237e-62	G1S-1
AT2G29890	VLN1	ATVLN1	villin-like 1	0.33	0.097	0.233	2.181e-66	0.722832	6.03155e-62	G1S-1
AT1G26740			Ribosomal L32p protein family	0.473	0.176	0.297	2.29362e-66	0.796374	6.343e-62	G1S-1
AT5G53280	PDV1		plastid division1	0.348	0.11	0.238	2.89399e-66	1.25747	8.00334e-62	G1S-1
AT4G32910			nuclear pore complex Nup85-like protein	0.387	0.129	0.258	2.9432e-66	0.959483	8.13941e-62	G1S-1
AT5G16000	NIK1	AtNIK1	NSP-interacting kinase 1	0.466	0.175	0.291	3.15484e-66	0.984613	8.7247e-62	G1S-1
AT3G04770	RPSAb		40s ribosomal protein SA B	0.323	0.098	0.225	3.6142e-66	1.26161	9.99508e-62	G1S-1
AT3G07410	RABA5b	AtRABA5b, RAB GTPase homolog A5B	RAB GTPase homolog A5B	0.369	0.119	0.25	3.65838e-66	0.959829	1.01173e-61	G1S-1
AT1G29990	PFD6		prefoldin 6	0.566	0.233	0.333	3.71147e-66	0.808115	1.02641e-61	G1S-1
AT1G49600	RBP47A	RNA-binding protein 47A, ATRBP47A	RNA-binding protein 47A	0.656	0.306	0.35	3.84222e-66	0.859492	1.06256e-61	G1S-1
AT5G43720			rRNA-processing EFG1-like protein (DUF2361)	0.371	0.122	0.249	4.02276e-66	1.09442	1.11249e-61	G1S-1
AT2G43780			cytochrome oxidase assembly protein	0.533	0.212	0.321	4.03105e-66	0.767197	1.11479e-61	G1S-1
AT5G27850			Ribosomal protein L18e/L15 superfamily protein	0.926	0.669	0.257	4.38504e-66	0.671418	1.21268e-61	G1S-1
AT4G14746			neurogenic locus notch-like protein	0.353	0.108	0.245	4.74511e-66	0.587534	1.31226e-61	G1S-1
AT2G18570			UDP-Glycosyltransferase superfamily protein	0.367	0.118	0.249	5.37537e-66	1.2786	1.48656e-61	G1S-1
AT3G18165	MOS4		modifier of snc1,4	0.613	0.264	0.349	5.7179e-66	0.70132	1.58129e-61	G1S-1
AT1G29418			transmembrane protein	0.504	0.196	0.308	6.16949e-66	0.805602	1.70617e-61	G1S-1
AT1G07170			PHF5-like protein	0.392	0.134	0.258	6.21024e-66	1.1037	1.71744e-61	G1S-1
AT3G49010	BBC1	RSU2, ATBBC1, breast basic conserved 1, 40S RIBOSOMAL PROTEIN	breast basic conserved 1	0.889	0.564	0.325	6.5486e-66	0.707568	1.81102e-61	G1S-1
AT5G35620	LSP1	eIFiso4E, LSP, EIF4E2, EUKARYOTIC TRANSLATION INITATION FACTOR 4E2, eukaryotic translation Initiation Factor isoform 4E, EIF(ISO)4E, EUKARYOTIC INITIATION FACTOR (ISO)4E	Eukaryotic initiation factor 4E protein	0.708	0.344	0.364	8.35667e-66	0.757277	2.31104e-61	G1S-1
AT1G12650			rRNA biogenesis RRP36-like protein	0.622	0.277	0.345	9.10562e-66	0.763254	2.51816e-61	G1S-1
AT5G67240	SDN3		small RNA degrading nuclease 3	0.436	0.161	0.275	1.02679e-65	1.03669	2.83959e-61	G1S-1
AT5G49510	PFD3		prefoldin 3	0.541	0.22	0.321	1.04575e-65	0.897892	2.89202e-61	G1S-1
AT2G42910			Phosphoribosyltransferase family protein	0.675	0.307	0.368	1.46083e-65	0.600714	4.03992e-61	G1S-1
AT3G56510			RNA-binding (RRM/RBD/RNP motifs) family protein	0.494	0.194	0.3	1.48526e-65	1.04094	4.10749e-61	G1S-1
AT2G34730			myosin heavy chain-like protein	0.359	0.116	0.243	1.8586e-65	1.17043	5.13996e-61	G1S-1
AT5G60960	PNM1		Pentatricopeptide repeat (PPR) superfamily protein	0.54	0.219	0.321	1.86566e-65	0.838075	5.15947e-61	G1S-1
AT5G47700			60S acidic ribosomal protein family	0.931	0.678	0.253	1.99363e-65	0.678132	5.5134e-61	G1S-1
AT1G49540	ELP2	AtELP2, Elongator subunit 2	elongator protein 2	0.343	0.107	0.236	2.14402e-65	1.1723	5.92928e-61	G1S-1
AT2G36410			transcriptional activator (DUF662)	0.569	0.238	0.331	2.1851e-65	0.735668	6.04289e-61	G1S-1
AT5G20920	EIF2 BETA	EMB1401, embryo defective 1401	eukaryotic translation initiation factor 2 beta subunit	0.856	0.532	0.324	2.72771e-65	0.731302	7.54347e-61	G1S-1
AT2G29540	RPC14	RNApolymerase 14 kDa subunit, ATRPC14, ATRPAC14	RNApolymerase 14 kDa subunit	0.404	0.14	0.264	2.92142e-65	0.974698	8.07917e-61	G1S-1
AT1G63980			D111/G-patch domain-containing protein	0.608	0.272	0.336	3.45249e-65	0.791741	9.54786e-61	G1S-1
AT3G49080			Ribosomal protein S5 domain 2-like superfamily protein	0.545	0.231	0.314	3.53295e-65	0.892557	9.77038e-61	G1S-1
AT4G31000			Calmodulin-binding protein	0.371	0.122	0.249	4.00498e-65	1.01698	1.10758e-60	G1S-1
AT4G26600			S-adenosyl-L-methionine-dependent methyltransferases superfamily protein	0.418	0.151	0.267	4.05402e-65	1.09505	1.12114e-60	G1S-1
AT1G03530	NAF1	ATNAF1	nuclear assembly factor 1	0.299	0.086	0.213	4.75259e-65	1.24256	1.31433e-60	G1S-1
AT5G41190		AtNOB1, NOB1	RNA-binding NOB1-like protein	0.422	0.152	0.27	5.30394e-65	1.01891	1.46681e-60	G1S-1
AT1G55900	TIM50		Haloacid dehalogenase-like hydrolase (HAD) superfamily protein	0.436	0.159	0.277	5.3683e-65	1.03903	1.4846e-60	G1S-1
AT1G78650	POLD3		DNA-directed DNA polymerase	0.276	0.076	0.2	5.39896e-65	1.37813	1.49308e-60	G1S-1
AT1G66140	ZFP4		zinc finger protein 4	0.299	0.085	0.214	5.58987e-65	1.07338	1.54588e-60	G1S-1
AT5G65660			hydroxyproline-rich glycoprotein family protein	0.675	0.308	0.367	5.69876e-65	0.765477	1.57599e-60	G1S-1
AT1G77550			tubulin-tyrosine ligase	0.346	0.11	0.236	5.75291e-65	1.20862	1.59097e-60	G1S-1
AT1G30880			hypothetical protein	0.65	0.303	0.347	5.78217e-65	0.89072	1.59906e-60	G1S-1
AT3G24080			KRR1 family protein	0.636	0.301	0.335	5.87938e-65	0.883005	1.62594e-60	G1S-1
AT4G35785			RNA-binding (RRM/RBD/RNP motifs) family protein	0.496	0.194	0.302	6.17591e-65	0.84016	1.70795e-60	G1S-1
AT1G22950			2-oxoglutarate (2OG) and Fe(II)-dependent oxygenase superfamily protein	0.337	0.106	0.231	6.28832e-65	1.14092	1.73904e-60	G1S-1
AT2G45300			RNA 3'-terminal phosphate cyclase/enolpyruvate transferase, alpha/beta	0.673	0.315	0.358	7.35053e-65	0.72743	2.03279e-60	G1S-1
AT5G64200	SC35	ortholog of human splicing factor SC35, ARABIDOPSIS THALIANA ORTHOLOG OF HUMAN SPLICING FACTOR SC35, At-SC35, ATSC35	serine/arginine-rich splicing factor-like protein, putative	0.496	0.195	0.301	7.5163e-65	0.869131	2.07863e-60	G1S-1
AT5G55480	SVL1	glycerophosphodiesterase-like 1, GPDL1, GDPDL4, Glycerophosphodiester phosphodiesterase (GDPD) like 4	SHV3-like 1	0.571	0.241	0.33	8.53473e-65	0.780901	2.36028e-60	G1S-1
AT2G23380	CLF	SET1, INCURVATA 1, SDG1, SETDOMAIN 1, SETDOMAIN GROUP 1, ICU1	SET domain-containing protein	0.286	0.081	0.205	9.53495e-65	1.32184	2.63689e-60	G1S-1
AT5G60710			Zinc finger (C3HC4-type RING finger) family protein	0.367	0.12	0.247	9.70715e-65	1.13112	2.68451e-60	G1S-1
AT5G22480			ZPR1 zinc-finger domain protein	0.315	0.094	0.221	9.79695e-65	1.08474	2.70935e-60	G1S-1
AT5G50160	FRO8	FERRIC REDUCTION OXIDASE 8, ATFRO8	ferric reduction oxidase 8	0.367	0.12	0.247	1.17049e-64	1.12962	3.23699e-60	G1S-1
AT4G27380			hypothetical protein	0.424	0.155	0.269	1.36979e-64	1.07777	3.78815e-60	G1S-1
AT4G17950		AHL13, AT-hook motif nuclear localized protein 13	AT hook motif DNA-binding family protein	0.482	0.186	0.296	1.37055e-64	0.910088	3.79024e-60	G1S-1
AT1G64880			Ribosomal protein S5 family protein	0.599	0.267	0.332	1.40877e-64	0.798967	3.89594e-60	G1S-1
AT5G58470	TAF15b		TBP-associated factor 15B	0.538	0.221	0.317	1.45017e-64	0.801874	4.01044e-60	G1S-1
AT1G15250			Zinc-binding ribosomal protein family protein	0.478	0.186	0.292	1.61106e-64	0.975778	4.4554e-60	G1S-1
AT4G24540	AGL24		AGAMOUS-like 24	0.436	0.157	0.279	1.64637e-64	0.818141	4.55304e-60	G1S-1
AT1G15810			S15/NS1, RNA-binding protein	0.431	0.154	0.277	1.70752e-64	0.885836	4.72213e-60	G1S-1
AT4G18730	RPL16B		ribosomal protein L16B	0.847	0.51	0.337	1.73858e-64	0.719435	4.80805e-60	G1S-1
AT2G01250			Ribosomal protein L30/L7 family protein	0.935	0.648	0.287	1.76281e-64	0.677776	4.87506e-60	G1S-1
AT3G18760			Translation elongation factor EF1B/ribosomal protein S6 family protein	0.49	0.189	0.301	1.89196e-64	0.779694	5.23221e-60	G1S-1
AT2G04390			Ribosomal S17 family protein	0.849	0.53	0.319	2.15968e-64	0.683821	5.97258e-60	G1S-1
AT3G25560	NIK2	AtNIK2	NSP-interacting kinase 2	0.322	0.096	0.226	2.3064e-64	1.09806	6.37835e-60	G1S-1
AT4G24760			alpha/beta-Hydrolases superfamily protein	0.36	0.116	0.244	2.35275e-64	1.00277	6.50652e-60	G1S-1
AT3G11710	ATKRS-1		lysyl-tRNA synthetase 1	0.83	0.488	0.342	2.38385e-64	0.723803	6.59255e-60	G1S-1
AT3G60770			Ribosomal protein S13/S15	0.935	0.668	0.267	2.40134e-64	0.667995	6.64092e-60	G1S-1
AT4G38890			FMN-linked oxidoreductases superfamily protein	0.469	0.178	0.291	2.50025e-64	0.944465	6.91443e-60	G1S-1
AT1G14685	BPC2	BASIC PENTACYSTEINE 2, BBR/BPC2, ATBPC2	basic pentacysteine 2	0.489	0.195	0.294	3.24928e-64	1.11311	8.98589e-60	G1S-1
AT3G22330	PMH2	ATRH53	putative mitochondrial RNA helicase 2	0.631	0.288	0.343	4.35148e-64	0.730681	1.2034e-59	G1S-1
AT1G30490	PHV	ATHB9	Homeobox-leucine zipper family protein / lipid-binding START domain-containing protein	0.411	0.146	0.265	4.94206e-64	1.03388	1.36673e-59	G1S-1
AT3G54760			dentin sialophosphoprotein-like protein	0.594	0.269	0.325	6.13187e-64	0.835106	1.69577e-59	G1S-1
AT3G58840	PMD1		Tropomyosin-like protein	0.436	0.156	0.28	6.1715e-64	0.820587	1.70673e-59	G1S-1
AT2G18410			elongator complex protein	0.366	0.121	0.245	8.04951e-64	0.990598	2.22609e-59	G1S-1
AT1G15750	TPL	WSIP1, WUS-INTERACTING PROTEIN 1	Transducin family protein / WD-40 repeat family protein	0.649	0.297	0.352	8.26601e-64	0.888912	2.28597e-59	G1S-1
AT3G11400	EIF3G1	ATEIF3G1	eukaryotic translation initiation factor 3G1	0.782	0.432	0.35	8.68013e-64	0.712131	2.40049e-59	G1S-1
AT5G23290	PFD5		prefoldin 5	0.483	0.187	0.296	9.88291e-64	0.794543	2.73312e-59	G1S-1
AT2G40820			stomatal closure actin-binding-like protein	0.417	0.146	0.271	1.04021e-63	0.823027	2.8767e-59	G1S-1
AT2G22190	TPPE		Haloacid dehalogenase-like hydrolase (HAD) superfamily protein	0.323	0.098	0.225	1.09675e-63	1.21659	3.03305e-59	G1S-1
AT5G42970	COP8	FUS4, FUSCA 4, CSN4, EMB134, CONSTITUTIVE PHOTOMORPHOGENIC 14, COP9 SIGNALOSOME SUBUNIT 4, EMBRYO DEFECTIVE 134, FUS8, FUSCA 8, COP14, ATS4	Proteasome component (PCI) domain protein	0.492	0.19	0.302	1.199e-63	0.622456	3.31583e-59	G1S-1
AT3G12130			KH domain-containing protein / zinc finger (CCCH type) family protein	0.351	0.114	0.237	1.31023e-63	1.09788	3.62345e-59	G1S-1
AT3G10050	OMR1		L-O-methylthreonine resistant 1	0.464	0.175	0.289	1.5187e-63	0.900806	4.19996e-59	G1S-1
AT4G00900	ECA2	ATECA2, ARABIDOPSIS THALIANA ER-TYPE CA2+-ATPASE 2	ER-type Ca2+-ATPase 2	0.309	0.092	0.217	2.13882e-63	1.19088	5.91491e-59	G1S-1
AT5G65700	BAM1		Leucine-rich receptor-like protein kinase family protein	0.475	0.186	0.289	2.17279e-63	1.0206	6.00886e-59	G1S-1
AT1G47490	RBP47C	ATRBP47C, RNA-binding protein 47C	RNA-binding protein 47C	0.489	0.193	0.296	2.21603e-63	0.888503	6.12843e-59	G1S-1
AT4G31790			Tetrapyrrole (Corrin/Porphyrin) Methylase	0.552	0.237	0.315	2.30303e-63	0.887876	6.36903e-59	G1S-1
AT5G10180	SULTR2;1	ARABIDOPSIS SULFATE TRANSPORTER 68, AST68	slufate transporter 2;1	0.446	0.162	0.284	2.34714e-63	0.919411	6.49101e-59	G1S-1
AT3G07660			flocculation protein (DUF1296)	0.503	0.204	0.299	2.50909e-63	0.942061	6.93888e-59	G1S-1
AT4G02590	UNE12		basic helix-loop-helix (bHLH) DNA-binding superfamily protein	0.455	0.171	0.284	2.52462e-63	0.910854	6.98183e-59	G1S-1
AT2G39020		NATA2	Acyl-CoA N-acyltransferases (NAT) superfamily protein	0.779	0.419	0.36	2.54226e-63	0.692986	7.03062e-59	G1S-1
AT3G05380	ALY2	ATALY2, ARABIDOPSIS THALIANA ALWAYS EARLY 2	ALWAYS EARLY 2	0.308	0.093	0.215	2.95359e-63	1.28833	8.16815e-59	G1S-1
AT1G14210			Ribonuclease T2 family protein	0.531	0.215	0.316	2.99812e-63	0.921655	8.2913e-59	G1S-1
AT1G14980	CPN10		chaperonin 10	0.78	0.434	0.346	3.09539e-63	0.779983	8.56029e-59	G1S-1
AT1G60850	ATRPAC42		DNA-directed RNA polymerase family protein	0.392	0.136	0.256	3.3251e-63	1.09991	9.19556e-59	G1S-1
AT5G41520	RPS10B		RNA binding Plectin/S10 domain-containing protein	0.958	0.751	0.207	3.47144e-63	0.620639	9.60025e-59	G1S-1
AT1G03040			basic helix-loop-helix (bHLH) DNA-binding superfamily protein	0.571	0.242	0.329	3.56524e-63	0.827869	9.85966e-59	G1S-1
AT1G18670	IBS1		Protein kinase superfamily protein	0.295	0.087	0.208	3.66507e-63	1.45112	1.01357e-58	G1S-1
AT1G04080	PRP39		Tetratricopeptide repeat (TPR)-like superfamily protein	0.499	0.199	0.3	3.88075e-63	0.754788	1.07322e-58	G1S-1
AT5G65670	IAA9		indole-3-acetic acid inducible 9	0.937	0.681	0.256	4.51661e-63	0.656538	1.24907e-58	G1S-1
AT2G46230			PIN domain-like family protein	0.608	0.28	0.328	4.74138e-63	0.835651	1.31123e-58	G1S-1
AT3G14390			Pyridoxal-dependent decarboxylase family protein	0.724	0.374	0.35	4.8419e-63	0.73505	1.33903e-58	G1S-1
AT2G39795			Mitochondrial glycoprotein family protein	0.373	0.127	0.246	4.95427e-63	1.18314	1.3701e-58	G1S-1
AT4G39200			Ribosomal protein S25 family protein	0.946	0.726	0.22	5.07426e-63	0.646921	1.40329e-58	G1S-1
AT2G16940			Splicing factor, CC1-like protein	0.633	0.285	0.348	5.47684e-63	0.690519	1.51462e-58	G1S-1
AT3G49430	SR34a	Serine/Arginine-Rich Protein Splicing Factor 34a, SRp34a, At-SR34a, SER/ARG-rich protein 34A	SER/ARG-rich protein 34A	0.68	0.326	0.354	5.66915e-63	0.672036	1.5678e-58	G1S-1
AT3G18240			Ribosomal protein S24/S35	0.422	0.152	0.27	6.89834e-63	0.900219	1.90773e-58	G1S-1
AT2G02820	MYB88	AtMYB88, myb domain protein 88	myb domain protein 88	0.369	0.125	0.244	7.563e-63	1.17364	2.09155e-58	G1S-1
AT2G27775			PPR containing protein	0.475	0.184	0.291	8.82655e-63	0.903239	2.44098e-58	G1S-1
AT5G16990			Zinc-binding dehydrogenase family protein	0.443	0.162	0.281	9.43163e-63	0.814722	2.60832e-58	G1S-1
AT3G52090	NRPB11		DNA-directed RNA polymerase, RBP11-like protein	0.404	0.142	0.262	9.6153e-63	0.844855	2.65911e-58	G1S-1
AT3G57290	EIF3E	ATINT6, INT-6, ATEIF3E-1, INT6, TIF3E1	eukaryotic translation initiation factor 3E	0.664	0.312	0.352	9.82054e-63	0.74349	2.71587e-58	G1S-1
AT5G14610			DEAD box RNA helicase family protein	0.341	0.108	0.233	1.02126e-62	0.995856	2.82429e-58	G1S-1
AT1G75660	XRN3	5'-3' EXORIBONUCLEASE 3, AtXRN3	5'-3' exoribonuclease 3	0.464	0.177	0.287	1.06036e-62	0.800589	2.93243e-58	G1S-1
AT5G57870	eIFiso4G1		MIF4G domain-containing protein / MA3 domain-containing protein	0.849	0.52	0.329	1.1434e-62	0.699532	3.16207e-58	G1S-1
AT2G02470	AL6		alfin-like 6	0.404	0.143	0.261	1.22057e-62	0.915805	3.3755e-58	G1S-1
AT3G18790			pre-mRNA-splicing factor ISY1-like protein	0.533	0.22	0.313	1.40156e-62	0.851394	3.87603e-58	G1S-1
AT5G10920			L-Aspartase-like family protein	0.596	0.262	0.334	1.41072e-62	0.799872	3.90135e-58	G1S-1
AT1G35320			transmembrane protein	0.434	0.156	0.278	1.42771e-62	0.775123	3.94834e-58	G1S-1
AT4G22000			tyrosine sulfotransferase-like protein	0.589	0.255	0.334	1.4821e-62	0.667019	4.09874e-58	G1S-1
AT1G13160			ARM repeat superfamily protein	0.418	0.154	0.264	1.5511e-62	1.14222	4.28958e-58	G1S-1
AT5G54280	ATM2	ARABIDOPSIS THALIANA MYOSIN 4, ARABIDOPSIS THALIANA MYOSIN 1, ATM4, ATMYOS1	myosin 2	0.422	0.152	0.27	1.56257e-62	0.924002	4.32129e-58	G1S-1
AT3G62870			Ribosomal protein L7Ae/L30e/S12e/Gadd45 family protein	0.893	0.613	0.28	1.62402e-62	0.686097	4.49122e-58	G1S-1
AT2G17870	CSP3	ARABIDOPSIS COLD SHOCK DOMAIN PROTEIN 3, ATCSP3	cold shock domain protein 3	0.443	0.163	0.28	1.64596e-62	0.787689	4.55191e-58	G1S-1
AT1G73940			tumor necrosis factor receptor family protein	0.538	0.223	0.315	1.6804e-62	0.851185	4.64716e-58	G1S-1
AT1G10030	ERG28		ergosterol biosynthesis protein	0.455	0.173	0.282	1.69969e-62	0.880213	4.70049e-58	G1S-1
AT5G50960	NBP35	NUCLEOTIDE BINDING PROTEIN 35, ATNBP35	nucleotide binding protein 35	0.48	0.186	0.294	1.88308e-62	0.776894	5.20767e-58	G1S-1
AT3G48970			Heavy metal transport/detoxification superfamily protein	0.304	0.09	0.214	1.9136e-62	1.0969	5.29205e-58	G1S-1
AT5G15230	GASA4		GAST1 protein homolog 4	0.886	0.489	0.397	2.09339e-62	0.591126	5.78927e-58	G1S-1
AT1G67430			Ribosomal protein L22p/L17e family protein	0.958	0.733	0.225	2.15996e-62	0.598915	5.97338e-58	G1S-1
AT3G12270	PRMT3	ARABIDOPSIS THALIANA PROTEIN ARGININE METHYLTRANSFERASE 3, ATPRMT3	protein arginine methyltransferase 3	0.301	0.089	0.212	2.33638e-62	1.1754	6.46125e-58	G1S-1
AT3G58510			DEA(D/H)-box RNA helicase family protein	0.698	0.346	0.352	2.7252e-62	0.759589	7.53655e-58	G1S-1
AT5G10020		SIRK1, sucrose-induced receptor kinase 1	Leucine-rich receptor-like protein kinase family protein	0.424	0.152	0.272	3.04588e-62	0.88163	8.42338e-58	G1S-1
AT2G32220			Ribosomal L27e protein family	0.545	0.228	0.317	3.26286e-62	0.758601	9.02345e-58	G1S-1
AT3G23780	NRPD2A	NRPE2, OCP1, DRD2, OVEREXPRESSOR OF CATIONIC PEROXIDASE 1, DEFECTIVE IN MERISTEM SILENCING 2, DMS2, NRPD2	nuclear RNA polymerase D2A	0.369	0.125	0.244	3.41216e-62	1.06783	9.43634e-58	G1S-1
AT1G80720			Mitochondrial glycoprotein family protein	0.311	0.093	0.218	3.87527e-62	1.11827	1.07171e-57	G1S-1
AT3G53340	NF-YB10		nuclear factor Y, subunit B10	0.439	0.162	0.277	4.25281e-62	0.842986	1.17612e-57	G1S-1
AT3G19440			Pseudouridine synthase family protein	0.323	0.1	0.223	4.76485e-62	1.07414	1.31772e-57	G1S-1
AT1G12080			Vacuolar calcium-binding protein-like protein	0.322	0.101	0.221	4.78244e-62	1.30528	1.32258e-57	G1S-1
AT1G79930	HSP91	AtHsp70-14	heat shock protein 91	0.705	0.357	0.348	5.0753e-62	0.755168	1.40357e-57	G1S-1
AT1G60080			3'-5'-exoribonuclease family protein	0.309	0.094	0.215	5.68479e-62	1.20836	1.57213e-57	G1S-1
AT5G11630	NOXY2		hypothetical protein	0.397	0.139	0.258	6.05533e-62	0.928514	1.6746e-57	G1S-1
AT1G49410	TOM6		translocase of the outer mitochondrial membrane 6	0.859	0.53	0.329	6.38116e-62	0.680436	1.76471e-57	G1S-1
AT2G18740			Small nuclear ribonucleoprotein family protein	0.569	0.25	0.319	6.64205e-62	0.893077	1.83686e-57	G1S-1
AT4G29100			basic helix-loop-helix (bHLH) DNA-binding superfamily protein	0.359	0.117	0.242	6.75692e-62	0.970558	1.86863e-57	G1S-1
AT3G61670			extra-large G-like protein, putative (DUF3133)	0.336	0.109	0.227	1.06576e-61	1.48377	2.94737e-57	G1S-1
AT4G05440	EDA35		temperature sensing protein-like protein	0.443	0.167	0.276	1.08588e-61	0.926947	3.00299e-57	G1S-1
AT2G16990			Major facilitator superfamily protein	0.306	0.092	0.214	1.12609e-61	1.16253	3.11419e-57	G1S-1
AT5G26360			TCP-1/cpn60 chaperonin family protein	0.698	0.348	0.35	1.12946e-61	0.749636	3.12353e-57	G1S-1
AT5G16050	GRF5	GF14 UPSILON	general regulatory factor 5	0.708	0.354	0.354	1.27429e-61	0.685999	3.52405e-57	G1S-1
AT3G09890			Ankyrin repeat family protein	0.348	0.114	0.234	1.32335e-61	0.996034	3.65972e-57	G1S-1
AT5G23900			Ribosomal protein L13e family protein	0.803	0.459	0.344	1.3735e-61	0.728608	3.79842e-57	G1S-1
AT5G23740	RPS11-BETA		ribosomal protein S11-beta	0.9	0.598	0.302	1.50697e-61	0.641377	4.16754e-57	G1S-1
AT3G01790			Ribosomal protein L13 family protein	0.457	0.176	0.281	1.54587e-61	0.922662	4.27511e-57	G1S-1
AT1G07830			ribosomal protein L29 family protein	0.399	0.14	0.259	1.66845e-61	0.825161	4.61409e-57	G1S-1
AT2G17360			Ribosomal protein S4 (RPS4A) family protein	0.831	0.475	0.356	1.92469e-61	0.709607	5.32273e-57	G1S-1
AT5G26210	AL4		alfin-like 4	0.499	0.201	0.298	2.08608e-61	0.942792	5.76904e-57	G1S-1
AT5G13850	NACA3		nascent polypeptide-associated complex subunit alpha-like protein 3	0.847	0.493	0.354	2.19554e-61	0.640233	6.07176e-57	G1S-1
AT2G43110			U3 containing 90S pre-ribosomal complex subunit	0.397	0.141	0.256	2.22715e-61	0.866522	6.15917e-57	G1S-1
AT5G48385			FRIGIDA-like protein	0.784	0.418	0.366	2.55869e-61	0.690678	7.07606e-57	G1S-1
AT1G19520	NFD5		pentatricopeptide (PPR) repeat-containing protein	0.388	0.135	0.253	2.56476e-61	0.959885	7.09283e-57	G1S-1
AT4G35890	LARP1c	AtLARP1c	winged-helix DNA-binding transcription factor family protein	0.471	0.183	0.288	2.87986e-61	0.849598	7.96426e-57	G1S-1
AT1G72750	TIM23-2	ATTIM23-2, translocase inner membrane subunit 23-2	translocase inner membrane subunit 23-2	0.643	0.309	0.334	2.89522e-61	0.802231	8.00674e-57	G1S-1
AT2G17630		phosphoserine aminotransferase 2, PSAT2	Pyridoxal phosphate (PLP)-dependent transferases superfamily protein	0.332	0.105	0.227	3.04619e-61	0.899018	8.42423e-57	G1S-1
AT2G25970			KH domain-containing protein	0.585	0.258	0.327	3.15794e-61	0.808791	8.73328e-57	G1S-1
AT3G04650			FAD/NAD(P)-binding oxidoreductase family protein	0.33	0.104	0.226	3.84902e-61	1.06354	1.06445e-56	G1S-1
AT1G21440			Phosphoenolpyruvate carboxylase family protein	0.562	0.239	0.323	3.86284e-61	0.769113	1.06827e-56	G1S-1
AT1G29350			RNA polymerase II degradation factor-like protein (DUF1296)	0.346	0.113	0.233	3.93322e-61	0.99002	1.08773e-56	G1S-1
AT3G55380	UBC14		ubiquitin-conjugating enzyme 14	0.434	0.159	0.275	3.99407e-61	0.78029	1.10456e-56	G1S-1
AT5G23850			O-glucosyltransferase rumi-like protein (DUF821)	0.469	0.181	0.288	4.35904e-61	0.844472	1.20549e-56	G1S-1
AT5G42060			DEK, chromatin associated protein	0.353	0.116	0.237	4.86744e-61	0.949235	1.34609e-56	G1S-1
AT4G12390	PME1		pectin methylesterase inhibitor 1	0.334	0.106	0.228	5.1698e-61	1.11949	1.42971e-56	G1S-1
AT1G34030			Ribosomal protein S13/S18 family	0.828	0.496	0.332	5.61179e-61	0.703178	1.55194e-56	G1S-1
AT2G45000	EMB2766	AtNUP62, nucleoporin 62, NUP62	structural constituent of nuclear pore	0.318	0.1	0.218	6.16933e-61	1.04822	1.70613e-56	G1S-1
AT2G42500	PP2A-3		protein phosphatase 2A-3	0.752	0.392	0.36	6.19028e-61	0.675931	1.71192e-56	G1S-1
AT3G23940		DHAD, Dihydroxyacid dehydratase	dehydratase family	0.761	0.423	0.338	6.51069e-61	0.756652	1.80053e-56	G1S-1
AT1G04170	EIF2 GAMMA		eukaryotic translation initiation factor 2 gamma subunit	0.837	0.508	0.329	7.07777e-61	0.716299	1.95736e-56	G1S-1
AT1G11240			ribosomal RNA-processing protein	0.559	0.246	0.313	7.63075e-61	0.756909	2.11028e-56	G1S-1
AT5G06870	PGIP2	ARABIDOPSIS POLYGALACTURONASE INHIBITING PROTEIN 2, ATPGIP2	polygalacturonase inhibiting protein 2	0.573	0.262	0.311	7.76693e-61	1.02702	2.14794e-56	G1S-1
AT2G21440			RNA-binding (RRM/RBD/RNP motifs) family protein	0.408	0.15	0.258	7.99244e-61	1.06364	2.21031e-56	G1S-1
AT1G80300	NTT1	ATNTT1	nucleotide transporter 1	0.489	0.189	0.3	8.27493e-61	0.683682	2.28843e-56	G1S-1
AT5G47710			Calcium-dependent lipid-binding (CaLB domain) family protein	0.315	0.098	0.217	8.36336e-61	1.24559	2.31289e-56	G1S-1
AT5G43010	RPT4A		regulatory particle triple-A ATPase 4A	0.534	0.223	0.311	8.41322e-61	0.731909	2.32668e-56	G1S-1
AT3G56860	UBA2A		UBP1-associated protein 2A	0.598	0.264	0.334	8.61534e-61	0.70414	2.38257e-56	G1S-1
AT5G40770	PHB3	ATPHB3, EER3, prohibitin 3	prohibitin 3	0.715	0.365	0.35	8.82679e-61	0.685636	2.44105e-56	G1S-1
AT1G31440			SH3 domain-containing protein	0.596	0.261	0.335	1.05875e-60	0.635801	2.92796e-56	G1S-1
AT3G56150	EIF3C	TIF3C1, ATEIF3C-1, ATTIF3C1	eukaryotic translation initiation factor 3C	0.833	0.504	0.329	1.06212e-60	0.692925	2.93729e-56	G1S-1
AT3G25520	ATL5	PGY3, OLI5, OLIGOCELLULA 5, RIBOSOMAL PROTEIN L5 A, PIGGYBACK3, RPL5A	ribosomal protein L5	0.919	0.677	0.242	1.08322e-60	0.626664	2.99565e-56	G1S-1
AT2G26300	GP ALPHA 1	ARABIDOPSIS THALIANA G PROTEIN ALPHA SUBUNIT 1, ATGPA1, G PROTEIN ALPHA SUBUNIT 1, GPA1	G protein alpha subunit 1	0.378	0.131	0.247	1.13155e-60	0.993411	3.12931e-56	G1S-1
AT1G65290	mtACP2		mitochondrial acyl carrier protein 2	0.872	0.524	0.348	1.23423e-60	0.633274	3.41327e-56	G1S-1
AT5G27470			seryl-tRNA synthetase / serine-tRNA ligase	0.772	0.427	0.345	1.28319e-60	0.729421	3.54867e-56	G1S-1
AT4G07410	PCN		Transducin family protein / WD-40 repeat family protein	0.531	0.221	0.31	1.3199e-60	0.716066	3.65019e-56	G1S-1
AT2G43810	LSM6B		Small nuclear ribonucleoprotein family protein	0.55	0.238	0.312	1.38734e-60	0.710111	3.8367e-56	G1S-1
AT5G42150			Glutathione S-transferase family protein	0.471	0.182	0.289	1.41074e-60	0.791968	3.90141e-56	G1S-1
AT1G29370			RNA polymerase II degradation factor-like protein (DUF1296)	0.374	0.128	0.246	1.41131e-60	0.880219	3.90298e-56	G1S-1
AT2G20360			NAD(P)-binding Rossmann-fold superfamily protein	0.784	0.412	0.372	1.41799e-60	0.622963	3.92145e-56	G1S-1
AT1G19440	KCS4		3-ketoacyl-CoA synthase 4	0.534	0.228	0.306	1.44554e-60	0.889403	3.99763e-56	G1S-1
AT1G11475	NRPB10		RNA polymerases N / 8 kDa subunit	0.592	0.267	0.325	1.45247e-60	0.812547	4.01681e-56	G1S-1
AT5G65000		ROCK1, REPRESSOR OF CYTOKININ DEFICIENCY 1	Nucleotide-sugar transporter family protein	0.36	0.121	0.239	1.45519e-60	0.950651	4.02432e-56	G1S-1
AT3G06140	LUL4		RING/U-box superfamily protein	0.344	0.112	0.232	1.46048e-60	1.00341	4.03895e-56	G1S-1
AT2G38800			Plant calmodulin-binding protein-like protein	0.431	0.155	0.276	1.47454e-60	0.705672	4.07784e-56	G1S-1
AT3G06130			Heavy metal transport/detoxification superfamily protein	0.448	0.171	0.277	1.79687e-60	1.05884	4.96926e-56	G1S-1
AT5G46430			Ribosomal protein L32e	0.826	0.484	0.342	1.87468e-60	0.731996	5.18442e-56	G1S-1
AT5G42540	XRN2	AtXRN2, EXORIBONUCLEASE 2	exoribonuclease 2	0.666	0.328	0.338	2.29592e-60	0.794959	6.34935e-56	G1S-1
AT3G13882			Ribosomal protein L34	0.547	0.233	0.314	2.32475e-60	0.849973	6.42909e-56	G1S-1
AT1G10140			Uncharacterized conserved protein UCP031279	0.351	0.118	0.233	2.32723e-60	1.14281	6.43597e-56	G1S-1
AT1G61660			basic helix-loop-helix (bHLH) DNA-binding superfamily protein	0.425	0.157	0.268	3.09303e-60	1.00305	8.55377e-56	G1S-1
AT2G41140	CRK1	ATCRK1, ATCBK3	CDPK-related kinase 1	0.409	0.151	0.258	3.54011e-60	1.07868	9.79018e-56	G1S-1
AT1G53760			K+-H+ exchange-like protein	0.315	0.097	0.218	4.51804e-60	0.88035	1.24947e-55	G1S-1
AT5G57490	VDAC4	ATVDAC4, ARABIDOPSIS THALIANA VOLTAGE DEPENDENT ANION CHANNEL 4	voltage dependent anion channel 4	0.617	0.275	0.342	4.7389e-60	0.701173	1.31054e-55	G1S-1
AT5G62270	GCD1		ribosomal protein L20	0.501	0.202	0.299	4.92224e-60	0.785485	1.36124e-55	G1S-1
AT1G12270	Hop1		stress-inducible protein	0.409	0.148	0.261	5.05938e-60	0.930424	1.39917e-55	G1S-1
AT5G06710	HAT14		homeobox leucine zipper protein	0.301	0.091	0.21	5.91957e-60	1.25749	1.63706e-55	G1S-1
AT3G54480	SKIP5	SKP5	SKP1/ASK-interacting protein 5	0.522	0.215	0.307	6.41274e-60	0.778795	1.77344e-55	G1S-1
AT4G37090			UDP-N-acetylmuramoyl-L-alanyl-D-glutamate-2, 6-diaminopimelate ligase	0.534	0.228	0.306	6.67559e-60	0.87535	1.84613e-55	G1S-1
AT1G68220			aerobic coproporphyrinogen-III oxidase (DUF1218)	0.445	0.17	0.275	6.92019e-60	0.846125	1.91378e-55	G1S-1
AT1G17560	HLL		Ribosomal protein L14p/L23e family protein	0.348	0.116	0.232	7.46216e-60	0.97287	2.06366e-55	G1S-1
AT3G04840			Ribosomal protein S3Ae	0.931	0.702	0.229	8.85919e-60	0.634753	2.45001e-55	G1S-1
AT4G35850			Pentatricopeptide repeat (PPR) superfamily protein	0.467	0.183	0.284	8.96201e-60	0.862145	2.47844e-55	G1S-1
AT5G13480	FY		Transducin/WD40 repeat-like superfamily protein	0.378	0.131	0.247	1.00691e-59	0.961668	2.78461e-55	G1S-1
AT3G58560		AtCCR4a	DNAse I-like superfamily protein	0.554	0.242	0.312	1.10953e-59	0.826839	3.06839e-55	G1S-1
AT3G51270			protein serine/threonine kinase	0.568	0.249	0.319	1.16589e-59	0.72909	3.22426e-55	G1S-1
AT1G26110	DCP5		decapping 5	0.787	0.447	0.34	1.20163e-59	0.656601	3.32309e-55	G1S-1
AT5G56680	SYNC1		Class II aminoacyl-tRNA and biotin synthetases superfamily protein	0.757	0.407	0.35	1.22709e-59	0.719353	3.39351e-55	G1S-1
AT3G04940	CYSD1	CYSTEINE SYNTHASE D1, ATCYSD1	cysteine synthase D1	0.575	0.25	0.325	1.32977e-59	0.663405	3.67749e-55	G1S-1
AT4G19210	ABCE2	RNAse l inhibitor protein 2, ATRLI2, ARABIDOPSIS THALIANA RNASE L INHIBITOR PROTEIN 2, RLI2	RNAse l inhibitor protein 2	0.714	0.376	0.338	1.49439e-59	0.730902	4.13274e-55	G1S-1
AT1G17690	NOF1		U3 small nucleolar RNA-associated protein	0.373	0.128	0.245	1.6091e-59	0.792614	4.44996e-55	G1S-1
AT1G30620	MUR4	HIGH SUGAR RESPONSE8, UXE1, HSR8, UDP-D-XYLOSE 4-EPIMERASE 1	NAD(P)-binding Rossmann-fold superfamily protein	0.32	0.101	0.219	1.63072e-59	1.02289	4.50976e-55	G1S-1
AT4G24940	SAE1A	AT-SAE1-1, ATSAE1A, SUMO-ACTIVATING ENZYME 1A	SUMO-activating enzyme 1A	0.545	0.232	0.313	1.74775e-59	0.751621	4.83339e-55	G1S-1
AT1G80070	SUS2	EMBRYO DEFECTIVE 177, PRP8, EMB14, EMB33, EMB177, EMBRYO DEFECTIVE 33, EMBRYO DEFECTIVE 14	Pre-mRNA-processing-splicing factor	0.624	0.29	0.334	1.75284e-59	0.725734	4.84747e-55	G1S-1
AT1G33040	NACA5		nascent polypeptide-associated complex subunit alpha-like protein 5	0.724	0.381	0.343	1.8902e-59	0.70525	5.22736e-55	G1S-1
AT2G47580	U1A		spliceosomal protein U1A	0.555	0.241	0.314	1.97512e-59	0.787148	5.4622e-55	G1S-1
AT5G44720			Molybdenum cofactor sulfurase family protein	0.61	0.267	0.343	2.07654e-59	0.582168	5.74268e-55	G1S-1
AT3G13222	GIP1		GBF-interacting protein 1	0.441	0.171	0.27	2.11928e-59	0.920516	5.86087e-55	G1S-1
AT5G52920	PKP-BETA1	PKP1, PLASTIDIAL PYRUVATE KINASE 2, PLASTIDIAL PYRUVATE KINASE 1, PKP2	plastidic pyruvate kinase beta subunit 1	0.743	0.41	0.333	2.28249e-59	0.862446	6.31223e-55	G1S-1
AT3G58700			Ribosomal L5P family protein	0.701	0.353	0.348	2.30126e-59	0.738007	6.36413e-55	G1S-1
AT4G26230			Ribosomal protein L31e family protein	0.851	0.509	0.342	2.32883e-59	0.66562	6.44038e-55	G1S-1
AT1G29950			basic helix-loop-helix (bHLH) DNA-binding superfamily protein	0.501	0.213	0.288	3.01073e-59	1.0538	8.32619e-55	G1S-1
AT2G34480			Ribosomal protein L18ae/LX family protein	0.956	0.752	0.204	3.36702e-59	0.581669	9.31149e-55	G1S-1
AT1G60860	AGD2		ARF-GAP domain 2	0.339	0.111	0.228	3.52734e-59	0.963857	9.75486e-55	G1S-1
AT3G13445	TBP1	TRANSCRIPTION FACTOR IID-1, TFIID-1	TATA binding protein 1	0.392	0.141	0.251	3.545e-59	0.953664	9.8037e-55	G1S-1
AT5G35590	PAA1		proteasome alpha subunit A1	0.703	0.351	0.352	3.66581e-59	0.671198	1.01378e-54	G1S-1
AT1G61667			serine protease, putative (Protein of unknown function, DUF538)	0.292	0.088	0.204	3.91142e-59	1.09141	1.0817e-54	G1S-1
AT3G45160			Putative membrane lipoprotein	0.339	0.111	0.228	4.02175e-59	1.18912	1.11222e-54	G1S-1
AT5G41770			crooked neck protein, putative / cell cycle protein	0.413	0.153	0.26	4.13109e-59	0.891041	1.14245e-54	G1S-1
AT5G46730			glycine-rich protein	0.404	0.147	0.257	4.14072e-59	1.17692	1.14512e-54	G1S-1
AT2G28450			zinc finger (CCCH-type) family protein	0.466	0.184	0.282	4.17271e-59	0.823657	1.15396e-54	G1S-1
AT2G33370			Ribosomal protein L14p/L23e family protein	0.926	0.666	0.26	4.24777e-59	0.641517	1.17472e-54	G1S-1
AT5G19440			NAD(P)-binding Rossmann-fold superfamily protein	0.592	0.257	0.335	4.36215e-59	0.603732	1.20635e-54	G1S-1
AT5G58370		EngB-3	P-loop containing nucleoside triphosphate hydrolases superfamily protein	0.301	0.092	0.209	4.63714e-59	1.12383	1.2824e-54	G1S-1
AT2G19740			Ribosomal protein L31e family protein	0.902	0.599	0.303	5.17443e-59	0.659646	1.43099e-54	G1S-1
AT1G09770	CDC5	ATMYBCDC5, ARABIDOPSIS THALIANA MYB DOMAIN CELL DIVISION CYCLE 5, ATCDC5, ARABIDOPSIS THALIANA CELL DIVISION CYCLE 5	cell division cycle 5	0.631	0.303	0.328	6.36677e-59	0.751639	1.76073e-54	G1S-1
AT3G53900	UPP	PYRIMIDINE R, PYRR	uracil phosphoribosyltransferase	0.417	0.153	0.264	7.1771e-59	0.839582	1.98483e-54	G1S-1
AT1G32380	PRS2		phosphoribosyl pyrophosphate (PRPP) synthase 2	0.286	0.085	0.201	7.24531e-59	1.11524	2.00369e-54	G1S-1
AT5G47210			Hyaluronan / mRNA binding family	0.896	0.625	0.271	9.06731e-59	0.654007	2.50756e-54	G1S-1
AT1G03330	LSM2		Small nuclear ribonucleoprotein family protein	0.529	0.225	0.304	1.00389e-58	0.792809	2.77627e-54	G1S-1
AT5G25900	GA3	ATKO1, CYTOCHROME P450 701 A3, CYP701A3, ARABIDOPSIS THALIANA ENT-KAURENE OXIDASE 1	GA requiring 3	0.559	0.245	0.314	1.00934e-58	0.771515	2.79134e-54	G1S-1
AT1G23100			GroES-like family protein	0.397	0.143	0.254	1.07577e-58	0.925894	2.97503e-54	G1S-1
AT4G16143	IMPA-2		importin alpha isoform 2	0.677	0.344	0.333	1.08937e-58	0.729082	3.01265e-54	G1S-1
AT5G28740			Tetratricopeptide repeat (TPR)-like superfamily protein	0.552	0.238	0.314	1.12908e-58	0.735522	3.12248e-54	G1S-1
AT5G04885			Glycosyl hydrolase family protein	0.32	0.101	0.219	1.13929e-58	0.978664	3.1507e-54	G1S-1
AT2G40930	UBP5	ATUBP5, PDE323, PIGMENT DEFECTIVE EMBRYO 323	ubiquitin-specific protease 5	0.336	0.112	0.224	1.14344e-58	1.28885	3.16218e-54	G1S-1
AT3G23390		RPL36aA, RPL36a A	Zinc-binding ribosomal protein family protein	0.793	0.438	0.355	1.22125e-58	0.636025	3.37737e-54	G1S-1
AT2G19730			Ribosomal L28e protein family	0.9	0.593	0.307	1.3271e-58	0.660807	3.67011e-54	G1S-1
AT3G01120	MTO1	AtCYS1, CYSTATHIONINE GAMMA-SYNTHASE 1, CYSTATHIONINE GAMMA-SYNTHASE, AtCGS1, CGS, CGS1, A. thaliana cystathionine gamma-synthetase 1	Pyridoxal phosphate (PLP)-dependent transferases superfamily protein	0.835	0.485	0.35	1.40361e-58	0.704988	3.88168e-54	G1S-1
AT1G74030	ENO1		enolase 1	0.385	0.134	0.251	1.41382e-58	0.844491	3.90991e-54	G1S-1
AT2G33210	HSP60-2		heat shock protein 60-2	0.46	0.18	0.28	1.52123e-58	0.77741	4.20697e-54	G1S-1
AT1G50200	ALATS	ACD	Alanyl-tRNA synthetase	0.631	0.293	0.338	1.5367e-58	0.696688	4.24973e-54	G1S-1
AT1G14410	WHY1	PTAC1, ATWHY1, A. THALIANA WHIRLY 1	ssDNA-binding transcriptional regulator	0.494	0.207	0.287	1.56045e-58	0.939052	4.31543e-54	G1S-1
AT5G03850			Nucleic acid-binding, OB-fold-like protein	0.935	0.713	0.222	1.66156e-58	0.619868	4.59505e-54	G1S-1
AT2G22670	IAA8		indoleacetic acid-induced protein 8	0.875	0.561	0.314	1.68541e-58	0.634055	4.66101e-54	G1S-1
AT2G19540		heat stress tolerant DWD 1, HTD1	Transducin family protein / WD-40 repeat family protein	0.608	0.279	0.329	1.72507e-58	0.767738	4.77068e-54	G1S-1
AT5G54430	PHOS32		Adenine nucleotide alpha hydrolases-like superfamily protein	0.873	0.526	0.347	1.83383e-58	0.617031	5.07144e-54	G1S-1
AT3G45190			SIT4 phosphatase-associated family protein	0.571	0.251	0.32	1.86716e-58	0.751967	5.16363e-54	G1S-1
AT1G02840	SR34	Serine/Arginine-Rich Protein Splicing Factor 34, At-SR34, SRP34, ATSRP34, SR1	RNA-binding (RRM/RBD/RNP motifs) family protein	0.536	0.229	0.307	2.16104e-58	0.686736	5.97636e-54	G1S-1
AT5G67600	WIH1		cysteine-rich TM module stress tolerance protein	0.601	0.251	0.35	2.28881e-58	0.273787	6.32971e-54	G1S-1
AT5G40080			Mitochondrial ribosomal protein L27	0.336	0.11	0.226	2.29664e-58	0.938788	6.35136e-54	G1S-1
AT2G05220			Ribosomal S17 family protein	0.882	0.547	0.335	2.9624e-58	0.607018	8.19252e-54	G1S-1
AT1G20100			DNA ligase-like protein	0.585	0.266	0.319	3.15393e-58	0.740988	8.72219e-54	G1S-1
AT2G15910			CSL zinc finger domain-containing protein	0.592	0.265	0.327	3.6091e-58	0.641097	9.98097e-54	G1S-1
AT5G25780	EIF3B-2	ATEIF3B-2, EUKARYOTIC TRANSLATION INITIATION FACTOR 3B, EIF3B	eukaryotic translation initiation factor 3B-2	0.462	0.185	0.277	4.07616e-58	0.829434	1.12726e-53	G1S-1
AT3G08680			Leucine-rich repeat protein kinase family protein	0.627	0.292	0.335	4.17466e-58	0.611983	1.1545e-53	G1S-1
AT1G10450	SNL6		paired amphipathic helix Sin3-like protein	0.438	0.168	0.27	4.47396e-58	0.86008	1.23727e-53	G1S-1
AT2G25670			hypothetical protein	0.768	0.435	0.333	4.75711e-58	0.708827	1.31558e-53	G1S-1
AT2G05920		SBT1.8, subtilase 1.8	Subtilase family protein	0.566	0.242	0.324	5.13218e-58	0.622554	1.4193e-53	G1S-1
AT3G01280	VDAC1	ATVDAC1, ARABIDOPSIS THALIANA VOLTAGE DEPENDENT ANION CHANNEL 1	voltage dependent anion channel 1	0.793	0.438	0.355	5.3125e-58	0.629172	1.46917e-53	G1S-1
AT4G20980			Eukaryotic translation initiation factor 3 subunit 7 (eIF-3)	0.58	0.264	0.316	7.2219e-58	0.707363	1.99722e-53	G1S-1
AT2G44530			Phosphoribosyltransferase family protein	0.417	0.154	0.263	7.27257e-58	0.829544	2.01123e-53	G1S-1
AT1G74050			Ribosomal protein L6 family protein	0.851	0.543	0.308	7.59597e-58	0.664887	2.10067e-53	G1S-1
AT5G15320			ATP synthase E chain	0.786	0.432	0.354	8.15899e-58	0.64078	2.25637e-53	G1S-1
AT1G47740			PPPDE putative thiol peptidase family protein	0.54	0.23	0.31	8.16915e-58	0.710065	2.25918e-53	G1S-1
AT5G12140	CYS1	cystatin-1, ATCYS1	cystatin-1	0.879	0.491	0.388	8.60432e-58	0.416072	2.37952e-53	G1S-1
AT4G10280			RmlC-like cupins superfamily protein	0.376	0.13	0.246	8.66257e-58	0.662362	2.39563e-53	G1S-1
AT5G11170	UAP56a		DEAD/DEAH box RNA helicase family protein	0.872	0.543	0.329	8.69477e-58	0.639344	2.40454e-53	G1S-1
AT3G53760	GCP4	ATGCP4	GAMMA-TUBULIN COMPLEX PROTEIN 4	0.334	0.11	0.224	9.72636e-58	1.12362	2.68982e-53	G1S-1
AT1G73230			Nascent polypeptide-associated complex NAC	0.81	0.478	0.332	1.06205e-57	0.659549	2.93711e-53	G1S-1
AT5G64960	CDKC2	Cyclin-dependent kinase C;2, CDKC;2	cyclin dependent kinase group C2	0.585	0.263	0.322	1.06334e-57	0.649934	2.94067e-53	G1S-1
AT3G11500			Small nuclear ribonucleoprotein family protein	0.696	0.349	0.347	1.196e-57	0.710773	3.30752e-53	G1S-1
AT3G14120			nuclear pore complex protein	0.369	0.129	0.24	1.52231e-57	1.00698	4.20995e-53	G1S-1
AT3G15790	MBD11	ATMBD11	methyl-CPG-binding domain 11	0.399	0.144	0.255	1.61116e-57	0.868933	4.45567e-53	G1S-1
AT3G58110			hypothetical protein	0.316	0.102	0.214	1.67046e-57	1.15388	4.61965e-53	G1S-1
AT2G31740			S-adenosyl-L-methionine-dependent methyltransferases superfamily protein	0.582	0.262	0.32	1.71299e-57	0.784951	4.73728e-53	G1S-1
AT2G47500			P-loop nucleoside triphosphate hydrolases superfamily protein with CH (Calponin Homology) domain-containing protein	0.431	0.156	0.275	1.80146e-57	0.377506	4.98194e-53	G1S-1
AT3G51850	CPK13		calcium-dependent protein kinase 13	0.511	0.217	0.294	1.85698e-57	0.758697	5.13548e-53	G1S-1
AT1G64750	DSS1(I)	DSS1(I), deletion of SUV3 suppressor 1(I), ATDSS1(I)	deletion of SUV3 suppressor 1(I)	0.67	0.328	0.342	1.97663e-57	0.63817	5.46636e-53	G1S-1
AT4G18040	EIF4E	eIF4E1, AT.EIF4E1, CUCUMOVIRUS MULTIPLICATION 1, CUM1, eukaryotic translation Initiation Factor 4E1, ARABIDOPSIS THALIANA EUKARYOTIC TRANSLATION INITATION FACTOR 4E1	eukaryotic translation initiation factor 4E	0.601	0.279	0.322	2.31688e-57	0.747268	6.40732e-53	G1S-1
AT3G09900	RABE1e	ATRABE1E, RAB GTPase homolog E1E, ATRAB8E	RAB GTPase homolog E1E	0.483	0.194	0.289	2.47475e-57	0.75301	6.84391e-53	G1S-1
AT5G17930			MIF4G domain-containing protein / MA3 domain-containing protein	0.348	0.118	0.23	2.83295e-57	0.991587	7.83453e-53	G1S-1
AT1G51570			Calcium-dependent lipid-binding (CaLB domain) plant phosphoribosyltransferase family protein	0.714	0.37	0.344	3.06541e-57	0.730468	8.47739e-53	G1S-1
AT2G21150	XCT		XAP5 family protein	0.453	0.176	0.277	3.10606e-57	0.817279	8.58982e-53	G1S-1
AT5G56000	Hsp81.4	HEAT SHOCK PROTEIN 90.4, AtHsp90.4	HEAT SHOCK PROTEIN 81.4	0.457	0.181	0.276	3.18258e-57	0.948428	8.80142e-53	G1S-1
AT1G47870	ATE2F2		winged-helix DNA-binding transcription factor family protein	0.292	0.089	0.203	3.31152e-57	1.02484	9.15801e-53	G1S-1
AT4G02680	EOL1		ETO1-like 1	0.466	0.186	0.28	3.58993e-57	0.847401	9.92794e-53	G1S-1
AT5G23610			DYAD protein	0.385	0.14	0.245	3.68627e-57	0.876353	1.01944e-52	G1S-1
AT3G47510			transmembrane protein	0.366	0.126	0.24	3.94841e-57	1.04898	1.09193e-52	G1S-1
AT1G14060			GCK domain-containing protein	0.441	0.17	0.271	4.00147e-57	0.7553	1.10661e-52	G1S-1
AT2G37340	RS2Z33	AT-RS2Z33, ARGININE/SERINE-RICH ZINC KNUCKLE-CONTAINING PROTEIN 33, RSZ33, ATRSZ33, arginine/serine-rich zinc knuckle-containing protein 33	arginine/serine-rich zinc knuckle-containing protein 33	0.561	0.248	0.313	4.57798e-57	0.687295	1.26604e-52	G1S-1
AT1G41880			Ribosomal protein L35Ae family protein	0.907	0.615	0.292	4.67331e-57	0.615436	1.2924e-52	G1S-1
AT2G20060			Ribosomal protein L4/L1 family	0.483	0.198	0.285	4.77504e-57	0.765178	1.32054e-52	G1S-1
AT3G48030			hypoxia-responsive family protein / zinc finger (C3HC4-type RING finger) family protein	0.601	0.275	0.326	5.51049e-57	0.707452	1.52393e-52	G1S-1
AT5G65630	GTE7		global transcription factor group E7	0.529	0.232	0.297	5.57093e-57	0.872057	1.54064e-52	G1S-1
AT5G11880			Pyridoxal-dependent decarboxylase family protein	0.719	0.388	0.331	5.95125e-57	0.758092	1.64582e-52	G1S-1
AT1G76010			Alba DNA/RNA-binding protein	0.828	0.514	0.314	6.86559e-57	0.6952	1.89868e-52	G1S-1
AT4G00340	RLK4		receptor-like protein kinase 4	0.425	0.159	0.266	6.94254e-57	0.757148	1.91996e-52	G1S-1
AT3G13560			O-Glycosyl hydrolases family 17 protein	0.436	0.166	0.27	7.5779e-57	0.789848	2.09567e-52	G1S-1
AT4G00620	EMB3127		Amino acid dehydrogenase family protein	0.346	0.118	0.228	7.65118e-57	0.908359	2.11593e-52	G1S-1
AT1G72550			tRNA synthetase beta subunit family protein	0.649	0.315	0.334	7.83635e-57	0.641603	2.16714e-52	G1S-1
AT5G27700			Ribosomal protein S21e	0.858	0.541	0.317	8.0834e-57	0.635735	2.23546e-52	G1S-1
AT5G63940			kinase with adenine nucleotide alpha hydrolases-like domain-containing protein	0.369	0.128	0.241	8.17595e-57	0.872705	2.26106e-52	G1S-1
AT5G19820	emb2734		ARM repeat superfamily protein	0.62	0.299	0.321	8.28912e-57	0.796834	2.29236e-52	G1S-1
AT2G16485	NERD		GW repeat- and PHD finger-containing protein NERD	0.496	0.21	0.286	8.54536e-57	0.875845	2.36322e-52	G1S-1
AT4G14320		API2, APICULATA 2, RPL36aB, RPL36a B	Zinc-binding ribosomal protein family protein	0.931	0.672	0.259	8.74987e-57	0.600918	2.41978e-52	G1S-1
AT2G20000	HBT	CDC27b	CDC27 family protein	0.366	0.127	0.239	9.23997e-57	0.922723	2.55531e-52	G1S-1
AT5G43460			HR-like lesion-inducing protein-like protein	0.784	0.425	0.359	9.52468e-57	0.551446	2.63405e-52	G1S-1
AT3G07610	IBM1		Transcription factor jumonji (jmjC) domain-containing protein	0.311	0.1	0.211	1.03928e-56	1.07151	2.87414e-52	G1S-1
AT3G21215			RNA-binding (RRM/RBD/RNP motifs) family protein	0.571	0.256	0.315	1.05513e-56	0.711796	2.91797e-52	G1S-1
AT3G04780			PITH domain protein (DUF1000)	0.626	0.289	0.337	1.10735e-56	0.548022	3.06238e-52	G1S-1
AT5G62390	BAG7	BCL-2-associated athanogene 7, ATBAG7	BCL-2-associated athanogene 7	0.782	0.442	0.34	1.16776e-56	0.65776	3.22944e-52	G1S-1
AT3G59990	MAP2B		methionine aminopeptidase 2B	0.817	0.469	0.348	1.17605e-56	0.637996	3.25236e-52	G1S-1
AT2G36620	RPL24A		ribosomal protein L24	0.93	0.679	0.251	1.25175e-56	0.61503	3.46172e-52	G1S-1
AT3G45030			Ribosomal protein S10p/S20e family protein	0.893	0.568	0.325	1.30604e-56	0.651031	3.61184e-52	G1S-1
AT2G33770	PHO2	ATUBC24, UBIQUITIN-CONJUGATING ENZYME 24, UBC24	phosphate 2	0.395	0.144	0.251	1.34029e-56	1.04184	3.70657e-52	G1S-1
AT1G18040	CDKD1;3	CAK2AT, CYCLIN-DEPENDENT KINASE D1;3, AT;CDCKD;3	cyclin-dependent kinase D1;3	0.325	0.106	0.219	1.41077e-56	0.972108	3.90148e-52	G1S-1
AT1G79530	GAPCP-1		glyceraldehyde-3-phosphate dehydrogenase of plastid 1	0.364	0.125	0.239	1.4249e-56	0.666707	3.94055e-52	G1S-1
AT5G67220			FMN-linked oxidoreductases superfamily protein	0.566	0.258	0.308	1.59116e-56	0.732299	4.40036e-52	G1S-1
AT1G30580		EngD-1	GTP binding protein	0.831	0.499	0.332	1.66421e-56	0.642817	4.60236e-52	G1S-1
AT5G14450			GDSL-like Lipase/Acylhydrolase superfamily protein	0.293	0.089	0.204	1.67889e-56	0.915798	4.64298e-52	G1S-1
AT5G13430			Ubiquinol-cytochrome C reductase iron-sulfur subunit	0.766	0.42	0.346	1.73657e-56	0.57198	4.80248e-52	G1S-1
AT2G32730			26S proteasome regulatory complex, non-ATPase subcomplex, Rpn2/Psmd1 subunit	0.578	0.26	0.318	1.91927e-56	0.700615	5.30773e-52	G1S-1
AT2G43460			Ribosomal L38e protein family	0.88	0.593	0.287	1.93753e-56	0.626904	5.35824e-52	G1S-1
AT4G10320			tRNA synthetase class I (I, L, M and V) family protein	0.643	0.312	0.331	1.99437e-56	0.741263	5.51542e-52	G1S-1
AT5G06160	ATO		splicing factor-like protein	0.364	0.127	0.237	2.19936e-56	0.921603	6.08233e-52	G1S-1
AT3G11120			Ribosomal protein L41 family	0.942	0.707	0.235	2.61497e-56	0.576177	7.23169e-52	G1S-1
AT5G23395	MIA40		Cox19-like CHCH family protein	0.38	0.137	0.243	2.6432e-56	0.831007	7.30978e-52	G1S-1
AT4G20020	MORF1		multiple organellar RNA editing factor	0.332	0.111	0.221	2.98474e-56	1.01056	8.2543e-52	G1S-1
AT1G75200			flavodoxin family protein / radical SAM domain-containing protein	0.362	0.126	0.236	3.05047e-56	0.869026	8.43607e-52	G1S-1
AT5G18960	FRS12		FAR1-related sequence 12	0.364	0.128	0.236	3.06279e-56	0.959952	8.47013e-52	G1S-1
AT2G35630	MOR1	GEM1	ARM repeat superfamily protein	0.569	0.249	0.32	3.14545e-56	0.654996	8.69874e-52	G1S-1
AT1G30680		Arabidopsis TWINKLE homolog, ATH	toprim domain-containing protein	0.327	0.108	0.219	3.29097e-56	0.910649	9.10117e-52	G1S-1
AT1G08780	AIP3	PREFOLDIN 4, PFD4	ABI3-interacting protein 3	0.578	0.271	0.307	3.32755e-56	0.817523	9.20235e-52	G1S-1
AT3G12050			Aha1 domain-containing protein	0.573	0.26	0.313	3.45089e-56	0.774205	9.54342e-52	G1S-1
AT2G09990			Ribosomal protein S5 domain 2-like superfamily protein	0.837	0.52	0.317	3.51751e-56	0.66297	9.72767e-52	G1S-1
AT1G78110			nucleolar GTP-binding protein	0.334	0.111	0.223	3.71521e-56	0.898269	1.02744e-51	G1S-1
AT5G44710			37S ribosomal protein S27	0.36	0.127	0.233	3.89373e-56	1.12929	1.07681e-51	G1S-1
AT1G80930			MIF4G domain-containing protein / MA3 domain-containing protein	0.557	0.245	0.312	4.22212e-56	0.640878	1.16763e-51	G1S-1
AT5G22010	RFC1	replication factor C1, AtRFC1	replication factor C1	0.39	0.142	0.248	4.27546e-56	0.826937	1.18238e-51	G1S-1
AT1G20140	SK4	ASK4, SKP1-like 4	SKP1-like 4	0.381	0.137	0.244	5.30335e-56	0.826594	1.46664e-51	G1S-1
AT2G11890		TTM3, AtTTM3, Triphosphate Tunnel Metalloenzyme 3	adenylate cyclase	0.566	0.257	0.309	5.74003e-56	0.733763	1.58741e-51	G1S-1
AT2G34040			Apoptosis inhibitory protein 5 (API5)	0.599	0.272	0.327	6.09167e-56	0.567863	1.68465e-51	G1S-1
AT1G04480			Ribosomal protein L14p/L23e family protein	0.944	0.715	0.229	6.14333e-56	0.583455	1.69894e-51	G1S-1
AT1G08970	NF-YC9	HEME ACTIVATED PROTEIN 5C, HAP5C	nuclear factor Y, subunit C9	0.446	0.176	0.27	6.3744e-56	0.855506	1.76284e-51	G1S-1
AT1G26460			Tetratricopeptide repeat (TPR)-like superfamily protein	0.515	0.216	0.299	6.99075e-56	0.667787	1.93329e-51	G1S-1
AT1G23480	CSLA03	cellulose synthase-like A3, ATCSLA3, CSLA3, ATCSLA03, CELLULOSE SYNTHASE-LIKE A3	cellulose synthase-like A3	0.323	0.108	0.215	7.09259e-56	1.2261	1.96146e-51	G1S-1
AT5G04280	AtRZ-1c	RZ-1c	RNA-binding (RRM/RBD/RNP motifs) family protein with retrovirus zinc finger-like domain-containing protein	0.636	0.304	0.332	7.72144e-56	0.775214	2.13536e-51	G1S-1
AT3G10090			Nucleic acid-binding, OB-fold-like protein	0.757	0.416	0.341	7.88418e-56	0.650932	2.18037e-51	G1S-1
AT5G02450			Ribosomal protein L36e family protein	0.93	0.694	0.236	8.22342e-56	0.628122	2.27419e-51	G1S-1
AT4G21710	NRPB2		DNA-directed RNA polymerase family protein	0.482	0.198	0.284	1.13344e-55	0.794321	3.13453e-51	G1S-1
AT4G34110	PAB2	POLY(A) BINDING PROTEIN 2, ARABIDOPSIS POLY(A) BINDING 2, PABP2, ATPAB2	poly(A) binding protein 2	0.914	0.655	0.259	1.20742e-55	0.604876	3.33912e-51	G1S-1
AT1G28280		MVQ1, MPK3/6-targeted VQP 1	VQ motif-containing protein	0.605	0.289	0.316	1.23699e-55	0.793932	3.4209e-51	G1S-1
AT3G19760	EIF4A-III	RH2	eukaryotic initiation factor 4A-III	0.817	0.487	0.33	1.32178e-55	0.602144	3.65537e-51	G1S-1
AT4G29830	VIP3	SKI8, A. thaliana homolog of yeast SKI8	Transducin/WD40 repeat-like superfamily protein	0.374	0.134	0.24	1.41329e-55	0.866026	3.90844e-51	G1S-1
AT3G17440	NPSN13	ATNPSN13	Putative plant snare 13	0.547	0.243	0.304	1.42772e-55	0.778628	3.94837e-51	G1S-1
AT1G44810			DNA-binding storekeeper protein-related transcriptional regulator	0.418	0.157	0.261	1.46518e-55	0.645031	4.05196e-51	G1S-1
AT2G43360	BIO2	BIOTIN AUXOTROPH B, BIOB	Radical SAM superfamily protein	0.569	0.258	0.311	1.48644e-55	0.728832	4.11074e-51	G1S-1
AT1G72560	PSD		ARM repeat superfamily protein	0.397	0.149	0.248	1.48779e-55	0.969799	4.11447e-51	G1S-1
AT1G14510	AL7	AtAL7	alfin-like 7	0.325	0.108	0.217	1.49327e-55	1.13288	4.12963e-51	G1S-1
AT2G38120	AUX1	MAP1, PIR1, AtAUX1, WAVY ROOTS 5, WAV5, MODIFIER OF ARF7/NPH4 PHENOTYPES 1	Transmembrane amino acid transporter family protein	0.673	0.34	0.333	1.54386e-55	0.835228	4.26955e-51	G1S-1
AT5G08040	TOM5		mitochondrial import receptor subunit TOM5-like protein	0.675	0.337	0.338	1.76114e-55	0.624623	4.87043e-51	G1S-1
AT3G56130			biotin/lipoyl attachment domain-containing protein	0.559	0.244	0.315	1.82704e-55	0.55433	5.05269e-51	G1S-1
AT1G45332			Translation elongation factor EFG/EF2 protein	0.387	0.141	0.246	1.99574e-55	0.796282	5.51922e-51	G1S-1
AT5G19510			Translation elongation factor EF1B/ribosomal protein S6 family protein	0.931	0.693	0.238	2.16476e-55	0.592805	5.98665e-51	G1S-1
AT3G06720	IMPA-1	IMPORTIN ALPHA, ATKAP ALPHA, AT-IMP, AIMP ALPHA, IMPA1, IMPORTIN ALPHA ISOFORM 1	importin alpha isoform 1	0.466	0.188	0.278	2.37149e-55	0.700139	6.55836e-51	G1S-1
AT1G69850	NRT1:2	NRT1/ PTR family 4.6, NPF4.6, NTL1, ABA-importing transporter 1, ATNRT1:2, AIT1, nitrate transporter 1:2, NRT1.2, AtNPF4.6	nitrate transporter 1:2	0.322	0.107	0.215	2.39818e-55	1.27568	6.63215e-51	G1S-1
AT4G38130	HD1	ATHD1, ATHDA19, HDA19, HISTONE DEACETYLASE 19, HDA1, RPD3A, ARABIDOPSIS HISTONE DEACETYLASE 1, ARABIDOPSIS HISTONE DEACETYLASE 19	histone deacetylase 1	0.643	0.307	0.336	2.47436e-55	0.616472	6.84283e-51	G1S-1
AT5G62300			Ribosomal protein S10p/S20e family protein	0.903	0.604	0.299	2.59404e-55	0.593761	7.17383e-51	G1S-1
AT5G27640	TIF3B1	EUKARYOTIC TRANSLATION INITIATION FACTOR 3B, ATEIF3B-1, ARABIDOPSIS THALIANA TRANSLATION INITIATION FACTOR 3B1, EIF3B-1, EIF3B, ATTIF3B1, EUKARYOTIC TRANSLATION INITIATION FACTOR 3B1	translation initiation factor 3B1	0.652	0.321	0.331	2.66439e-55	0.663192	7.36836e-51	G1S-1
AT1G32580		MORF5, Multiple Organellar RNA editing Factor 5	plastid developmental protein DAG	0.55	0.246	0.304	2.90905e-55	0.828996	8.04499e-51	G1S-1
AT2G23950			Leucine-rich repeat protein kinase family protein	0.302	0.096	0.206	2.96239e-55	0.810999	8.19248e-51	G1S-1
AT4G23620			Ribosomal protein L25/Gln-tRNA synthetase, anti-codon-binding domain-containing protein	0.429	0.165	0.264	2.99791e-55	0.767659	8.29072e-51	G1S-1
AT2G26110			bromodomain protein (DUF761)	0.436	0.172	0.264	3.36274e-55	0.878901	9.29964e-51	G1S-1
AT3G61140	FUS6	EMB78, EMBRYO DEFECTIVE 78, SK31, ATFUS6, CONSTITUTIVE PHOTOMORPHOGENIC 11, COP9 SIGNALOSOME SUBUNIT 1, SHAGGY-LIKE KINASE 31, ATSK31, CSN1, ARABIDOPSIS THALIANA FUSCA 6, AtCSN1, COP11	COP9 signalosome complex subunit 1	0.408	0.154	0.254	3.69596e-55	0.871581	1.02212e-50	G1S-1
AT4G31985			Ribosomal protein L39 family protein	0.924	0.649	0.275	3.99509e-55	0.575318	1.10484e-50	G1S-1
AT1G18450	ARP4	actin-related protein 4, ATARP4	actin-related protein 4	0.448	0.179	0.269	4.17678e-55	0.803585	1.15509e-50	G1S-1
AT2G30260	U2B''	U2 small nuclear ribonucleoprotein B, U2B''	U2 small nuclear ribonucleoprotein B	0.545	0.239	0.306	4.46286e-55	0.638348	1.2342e-50	G1S-1
AT1G15500	ATNTT2		TLC ATP/ADP transporter	0.673	0.34	0.333	5.03978e-55	0.672737	1.39375e-50	G1S-1
AT5G56950	NAP1;3	NFA3, NFA03, NUCLEOSOME/CHROMATIN ASSEMBLY FACTOR GROUP A3, NUCLEOSOME/CHROMATIN ASSEMBLY FACTOR GROUP A 03	nucleosome assembly protein 1;3	0.501	0.219	0.282	5.07396e-55	0.864411	1.4032e-50	G1S-1
AT2G13540	ABH1	ATCBP80, CBP80, ENSALADA, CAP-BINDING PROTEIN 80, ENS	ARM repeat superfamily protein	0.45	0.179	0.271	5.11387e-55	0.671753	1.41424e-50	G1S-1
AT5G65860			ankyrin repeat family protein	0.327	0.11	0.217	5.72977e-55	0.988218	1.58457e-50	G1S-1
AT3G12110	ACT11		actin-11	0.395	0.146	0.249	5.96793e-55	0.787976	1.65043e-50	G1S-1
AT5G26850			Uncharacterized protein	0.35	0.121	0.229	6.51566e-55	0.893066	1.80191e-50	G1S-1
AT5G14050			Transducin/WD40 repeat-like superfamily protein	0.432	0.171	0.261	6.83661e-55	0.999716	1.89066e-50	G1S-1
AT5G44680			DNA glycosylase superfamily protein	0.51	0.212	0.298	7.14044e-55	0.555675	1.97469e-50	G1S-1
AT3G02560			Ribosomal protein S7e family protein	0.757	0.415	0.342	7.32998e-55	0.6802	2.0271e-50	G1S-1
AT3G06190	BPM2	BTB-POZ AND MATH DOMAIN 2, ATBPM2	BTB-POZ and MATH domain 2	0.424	0.162	0.262	7.36773e-55	0.77182	2.03755e-50	G1S-1
AT4G37130		TCU1, TRANSCURVATA 1	hydroxyproline-rich glycoprotein family protein	0.309	0.1	0.209	7.48767e-55	1.09558	2.07071e-50	G1S-1
AT3G53850		CASPL5B2, CASP-like protein 5B2	Uncharacterized protein family (UPF0497)	0.32	0.107	0.213	7.97917e-55	1.09336	2.20664e-50	G1S-1
AT1G80670	RAE1		Transducin/WD40 repeat-like superfamily protein	0.323	0.107	0.216	8.17004e-55	0.853739	2.25942e-50	G1S-1
AT5G19530	ACL5		S-adenosyl-L-methionine-dependent methyltransferases superfamily protein	0.329	0.109	0.22	1.02911e-54	0.869584	2.846e-50	G1S-1
AT5G49645			hypothetical protein	0.411	0.159	0.252	1.05357e-54	0.928876	2.91365e-50	G1S-1
AT5G22100			RNA cyclase family protein	0.348	0.122	0.226	1.08226e-54	1.03238	2.993e-50	G1S-1
AT2G21870	MGP1		MALE GAMETOPHYTE DEFECTIVE 1	0.937	0.71	0.227	1.08527e-54	0.551304	3.00132e-50	G1S-1
AT1G30440			Phototropic-responsive NPH3 family protein	0.538	0.246	0.292	1.09253e-54	1.00713	3.02138e-50	G1S-1
AT5G15090	VDAC3	AtVDAC-3, ARABIDOPSIS THALIANA VOLTAGE DEPENDENT ANION CHANNEL 3, ATVDAC3	voltage dependent anion channel 3	0.882	0.578	0.304	1.16215e-54	0.532722	3.21392e-50	G1S-1
AT3G10860			Cytochrome b-c1 complex, subunit 8 protein	0.909	0.598	0.311	1.22289e-54	0.561593	3.3819e-50	G1S-1
AT4G08350	GTA2	GTA02, SPT5-2	global transcription factor group A2	0.49	0.203	0.287	1.25208e-54	0.731982	3.46263e-50	G1S-1
AT3G07590			Small nuclear ribonucleoprotein family protein	0.329	0.112	0.217	1.29248e-54	1.03597	3.57435e-50	G1S-1
AT1G75840	ARAC5	ATROP4, ARABIDOPSIS THALIANA GERANYLGERANYLATED PROTEIN 3, ROP4, ATGP3, RHO-LIKE GTP BINDING PROTEIN 4	RAC-like GTP binding protein 5	0.55	0.239	0.311	1.50395e-54	0.549182	4.15918e-50	G1S-1
AT4G11790			Pleckstrin homology (PH) domain superfamily protein	0.418	0.161	0.257	1.50535e-54	0.820465	4.16305e-50	G1S-1
AT3G13845			transmembrane protein	0.496	0.205	0.291	1.79251e-54	0.673405	4.95719e-50	G1S-1
AT5G63120			P-loop containing nucleoside triphosphate hydrolases superfamily protein	0.369	0.133	0.236	1.84109e-54	0.818602	5.09154e-50	G1S-1
AT3G10530			Transducin/WD40 repeat-like superfamily protein	0.397	0.148	0.249	1.85699e-54	0.845728	5.13551e-50	G1S-1
AT4G30990			ARM repeat superfamily protein	0.357	0.126	0.231	1.9097e-54	0.861085	5.28128e-50	G1S-1
AT4G29480			Mitochondrial ATP synthase subunit G protein	0.622	0.291	0.331	1.94593e-54	0.66207	5.38148e-50	G1S-1
AT1G08210			Eukaryotic aspartyl protease family protein	0.36	0.126	0.234	2.11682e-54	0.911138	5.85407e-50	G1S-1
AT3G23310			AGC (cAMP-dependent, cGMP-dependent and protein kinase C) kinase family protein	0.367	0.13	0.237	2.14686e-54	0.919984	5.93715e-50	G1S-1
AT1G21190	LSM3A		Small nuclear ribonucleoprotein family protein	0.513	0.219	0.294	2.23264e-54	0.582415	6.17437e-50	G1S-1
AT1G78880			Ubiquitin-specific protease family C19-related protein	0.573	0.257	0.316	2.76159e-54	0.68909	7.63717e-50	G1S-1
AT1G74260	PUR4		purine biosynthesis 4	0.522	0.226	0.296	3.60999e-54	0.787094	9.98341e-50	G1S-1
AT1G76810			eukaryotic translation initiation factor 2 (eIF-2) family protein	0.757	0.423	0.334	3.68153e-54	0.652013	1.01813e-49	G1S-1
AT3G44600	CYP71	AtCYP71	cyclophilin71	0.355	0.125	0.23	3.88668e-54	0.869659	1.07486e-49	G1S-1
AT5G05780	RPN8A	ASYMMETRIC LEAVES ENHANCER 3, ATHMOV34, AE3	RP non-ATPase subunit 8A	0.801	0.456	0.345	4.31345e-54	0.574971	1.19288e-49	G1S-1
AT2G46280	TRIP-1	TRIP1, TIF3I1	TGF-beta receptor interacting protein 1	0.8	0.456	0.344	4.5507e-54	0.622484	1.2585e-49	G1S-1
AT1G48460			tRNA-processing ribonuclease BN	0.392	0.146	0.246	4.56225e-54	0.773697	1.26169e-49	G1S-1
AT2G35040			AICARFT/IMPCHase bienzyme family protein	0.707	0.372	0.335	4.69851e-54	0.678507	1.29937e-49	G1S-1
AT3G09500			Ribosomal L29 family protein	0.94	0.73	0.21	5.5638e-54	0.600797	1.53867e-49	G1S-1
AT1G24360			NAD(P)-binding Rossmann-fold superfamily protein	0.757	0.423	0.334	6.34594e-54	0.637555	1.75497e-49	G1S-1
AT1G24880	LpxC2	AtLpxC2	UDP-3-O-acyl N-acetylglycosamine deacetylase family protein	0.828	0.485	0.343	6.86889e-54	0.642779	1.89959e-49	G1S-1
AT4G00238			DNA-binding storekeeper protein-related transcriptional regulator	0.36	0.129	0.231	6.99542e-54	0.98074	1.93458e-49	G1S-1
AT3G03220	EXPA13	expansin A13, EXPANSIN 13, EXP13, ATHEXP ALPHA 1.22, ATEXP13, ATEXPA13	expansin A13	0.355	0.125	0.23	7.01078e-54	0.831938	1.93883e-49	G1S-1
AT5G02470	DPA		Transcription factor DP	0.304	0.099	0.205	7.19492e-54	1.03538	1.98975e-49	G1S-1
AT3G09035			Concanavalin A-like lectin family protein	0.434	0.171	0.263	7.56494e-54	0.769055	2.09208e-49	G1S-1
AT2G20530	PHB6	prohibitin 6, ATPHB6	prohibitin 6	0.647	0.315	0.332	7.95191e-54	0.635093	2.1991e-49	G1S-1
AT4G15450			Senescence/dehydration-associated protein-like protein	0.445	0.177	0.268	9.57385e-54	0.801542	2.64765e-49	G1S-1
AT1G04210			Leucine-rich repeat protein kinase family protein	0.399	0.152	0.247	9.71997e-54	1.03799	2.68806e-49	G1S-1
AT5G64670			Ribosomal protein L18e/L15 superfamily protein	0.538	0.238	0.3	9.78206e-54	0.67071	2.70523e-49	G1S-1
AT1G52980	AtNug2	Nug2, nuclear/nucleolar GTPase 2	GTP-binding family protein	0.647	0.321	0.326	1.10681e-53	0.740184	3.06088e-49	G1S-1
AT1G01510	AN	DETORQUEO, DOQ	NAD(P)-binding Rossmann-fold superfamily protein	0.518	0.224	0.294	1.2501e-53	0.675613	3.45716e-49	G1S-1
AT2G28310			trimethylguanosine synthase (DUF707)	0.561	0.251	0.31	1.3693e-53	0.56563	3.7868e-49	G1S-1
AT3G13175			transmembrane protein	0.295	0.094	0.201	1.63818e-53	0.938919	4.53038e-49	G1S-1
AT2G01140	PDE345	FBA3, AtFBA3, fructose-bisphosphate aldolase 3	Aldolase superfamily protein	0.659	0.318	0.341	1.64545e-53	0.575293	4.55048e-49	G1S-1
AT3G61240			DEA(D/H)-box RNA helicase family protein	0.638	0.315	0.323	1.70007e-53	0.61278	4.70153e-49	G1S-1
AT4G23540			ARM repeat superfamily protein	0.476	0.199	0.277	1.76051e-53	0.807129	4.86868e-49	G1S-1
AT3G43740			Leucine-rich repeat (LRR) family protein	0.424	0.165	0.259	1.96822e-53	0.801728	5.44312e-49	G1S-1
AT2G44120			Ribosomal protein L30/L7 family protein	0.743	0.414	0.329	2.20858e-53	0.639487	6.10784e-49	G1S-1
AT1G31010	OSB4		organellar single-stranded DNA binding protein 4	0.297	0.096	0.201	2.31954e-53	1.27196	6.41469e-49	G1S-1
AT5G01160			RING/U-box superfamily protein	0.418	0.163	0.255	2.42284e-53	0.743772	6.70037e-49	G1S-1
AT5G35910			Polynucleotidyl transferase, ribonuclease H fold protein with HRDC domain-containing protein	0.429	0.17	0.259	2.77436e-53	0.816389	7.67249e-49	G1S-1
AT1G07070			Ribosomal protein L35Ae family protein	0.425	0.169	0.256	2.85822e-53	0.93231	7.9044e-49	G1S-1
AT4G26760	MAP65-2		microtubule-associated protein 65-2	0.35	0.123	0.227	2.86504e-53	0.97863	7.92326e-49	G1S-1
AT5G51120	PABN1	POLYADENYLATE-BINDING PROTEIN 1, ATPABN1	polyadenylate-binding protein 1	0.411	0.157	0.254	2.88475e-53	0.71066	7.97778e-49	G1S-1
AT4G28470	RPN1B	ATRPN1B	26S proteasome regulatory subunit S2 1B	0.52	0.227	0.293	2.95839e-53	0.737016	8.18144e-49	G1S-1
AT2G07340	PFD1		PREFOLDIN 1	0.46	0.187	0.273	3.09857e-53	0.626293	8.5691e-49	G1S-1
AT3G53500	RS2Z32	At-RS2Z, arginine/serine-rich zinc knuckle-containing protein 32, RSZ32	RNA-binding (RRM/RBD/RNP motifs) family protein with retrovirus zinc finger-like domain-containing protein	0.689	0.353	0.336	3.20668e-53	0.693946	8.86806e-49	G1S-1
AT2G39900	WLIM2a		GATA type zinc finger transcription factor family protein	0.731	0.384	0.347	3.23084e-53	0.634226	8.93488e-49	G1S-1
AT1G20200	EMB2719	HAPLESS 15, HAP15	PAM domain (PCI/PINT associated module) protein	0.675	0.339	0.336	3.6259e-53	0.643723	1.00274e-48	G1S-1
AT1G08920	ESL1		ERD (early response to dehydration) six-like 1	0.341	0.117	0.224	4.15799e-53	0.789879	1.14989e-48	G1S-1
AT1G68550	CRF10		Integrase-type DNA-binding superfamily protein	0.329	0.114	0.215	4.34948e-53	1.03404	1.20285e-48	G1S-1
AT1G74720	QKY		C2 calcium/lipid-binding plant phosphoribosyltransferase family protein	0.411	0.158	0.253	4.66948e-53	0.708152	1.29134e-48	G1S-1
AT1G08370	DCP1	ATDCP1	decapping 1	0.568	0.258	0.31	5.13733e-53	0.609546	1.42073e-48	G1S-1
AT3G06040			Ribosomal protein L12/ ATP-dependent Clp protease adaptor protein ClpS family protein	0.513	0.223	0.29	5.25292e-53	0.681802	1.4527e-48	G1S-1
AT4G00830	LIF2		RNA-binding (RRM/RBD/RNP motifs) family protein	0.431	0.172	0.259	5.72208e-53	0.848992	1.58244e-48	G1S-1
AT5G05670			signal recognition particle binding protein	0.409	0.158	0.251	5.82588e-53	0.716115	1.61115e-48	G1S-1
AT2G45470	FLA8	ARABINOGALACTAN PROTEIN 8, AGP8	FASCICLIN-like arabinogalactan protein 8	0.937	0.641	0.296	5.91889e-53	0.57761	1.63687e-48	G1S-1
AT1G15340	MBD10		methyl-CPG-binding domain 10	0.536	0.234	0.302	6.48223e-53	0.620781	1.79266e-48	G1S-1
AT4G34265			hypothetical protein	0.719	0.383	0.336	6.82348e-53	0.625563	1.88703e-48	G1S-1
AT5G16040			Regulator of chromosome condensation (RCC1) family protein	0.362	0.131	0.231	6.97133e-53	0.927245	1.92792e-48	G1S-1
AT3G01770	BET10	bromodomain and extraterminal domain protein 10, ATBET10	bromodomain and extraterminal domain protein 10	0.417	0.163	0.254	6.99913e-53	0.858819	1.93561e-48	G1S-1
AT5G11900			Translation initiation factor SUI1 family protein	0.494	0.208	0.286	8.02996e-53	0.80336	2.22069e-48	G1S-1
AT4G00170			Plant VAMP (vesicle-associated membrane protein) family protein	0.413	0.159	0.254	8.13944e-53	0.692584	2.25096e-48	G1S-1
AT5G17770	CBR	CBR1, NADH:CYTOCHROME B5 REDUCTASE 1, ATCBR, NADH:cytochrome B5 reductase 1	NADH:cytochrome B5 reductase 1	0.768	0.417	0.351	8.14284e-53	0.635504	2.2519e-48	G1S-1
AT2G16640	TOC132	ATTOC132, MULTIMERIC TRANSLOCON COMPLEX IN THE OUTER ENVELOPE MEMBRANE 132	multimeric translocon complex in the outer envelope membrane 132	0.392	0.149	0.243	8.18435e-53	0.818943	2.26338e-48	G1S-1
AT3G02510			Regulator of chromosome condensation (RCC1) family protein	0.371	0.133	0.238	8.88364e-53	0.719271	2.45677e-48	G1S-1
AT1G51510	Y14		RNA-binding (RRM/RBD/RNP motifs) family protein	0.685	0.348	0.337	8.97394e-53	0.538006	2.48174e-48	G1S-1
AT2G23070		CK2 alpha cp, CKA4	Protein kinase superfamily protein	0.699	0.359	0.34	9.58689e-53	0.667988	2.65125e-48	G1S-1
AT3G24100			Uncharacterized protein family SERF	0.397	0.147	0.25	9.8591e-53	0.564495	2.72654e-48	G1S-1
AT4G31460			Ribosomal L28 family	0.299	0.097	0.202	1.12872e-52	0.994898	3.12148e-48	G1S-1
AT5G02610			Ribosomal L29 family protein	0.854	0.542	0.312	1.17516e-52	0.612458	3.24992e-48	G1S-1
AT2G30010	TBL45		TRICHOME BIREFRINGENCE-LIKE 45	0.492	0.203	0.289	1.36475e-52	0.523041	3.7742e-48	G1S-1
AT3G56370			Leucine-rich repeat protein kinase family protein	0.336	0.114	0.222	1.44824e-52	0.68444	4.0051e-48	G1S-1
AT3G59810	LSM6A		Small nuclear ribonucleoprotein family protein	0.464	0.191	0.273	1.5873e-52	0.751845	4.38967e-48	G1S-1
AT1G16350			Aldolase-type TIM barrel family protein	0.531	0.237	0.294	1.66709e-52	0.772064	4.61034e-48	G1S-1
AT5G14170	CHC1		SWIB/MDM2 domain superfamily protein	0.406	0.158	0.248	1.67319e-52	0.793464	4.62719e-48	G1S-1
AT1G60900		U2AF65b, ATU2AF65B	U2 snRNP auxilliary factor, large subunit, splicing factor	0.459	0.184	0.275	1.67393e-52	0.55191	4.62925e-48	G1S-1
AT2G37410	TIM17-2	TRANSLOCASE OF THE INNER MEMBRANE 17, ATTIM17-2, TIM17, translocase inner membrane subunit 17-2	translocase inner membrane subunit 17-2	0.745	0.416	0.329	1.68976e-52	0.571558	4.67303e-48	G1S-1
AT2G24945			transmembrane protein	0.318	0.107	0.211	2.01454e-52	0.966587	5.57122e-48	G1S-1
AT5G56940			Ribosomal protein S16 family protein	0.615	0.298	0.317	2.0197e-52	0.641847	5.58548e-48	G1S-1
AT5G57110	ACA8	AUTOINHIBITED CA2+ -ATPASE, ISOFORM 8, AT-ACA8	autoinhibited Ca2+ -ATPase, isoform 8	0.327	0.111	0.216	2.38424e-52	0.830545	6.59362e-48	G1S-1
AT1G01920			SET domain-containing protein	0.339	0.118	0.221	2.7626e-52	0.749881	7.63997e-48	G1S-1
AT4G36690	ATU2AF65A		U2 snRNP auxilliary factor, large subunit, splicing factor	0.564	0.252	0.312	2.81616e-52	0.496465	7.78808e-48	G1S-1
AT1G64550	ABCF3	GCN20, AtGCN20, AtABCF3, susceptible to coronatine-deficient Pst DC3000 5, general control non-repressible 3, ATGCN3, GCN3, SCORD5, general control non-repressible 20	general control non-repressible 3	0.513	0.22	0.293	2.87437e-52	0.653936	7.94907e-48	G1S-1
AT5G56500	Cpn60beta3		TCP-1/cpn60 chaperonin family protein	0.402	0.149	0.253	2.8984e-52	0.65205	8.01553e-48	G1S-1
AT2G39990	EIF2	AteIF3f, eukaryotic translation initiation factor 3 subunit F, eIF3F, Arabidopsis thaliana eukaryotic translation initiation factor 3 subunit F	eukaryotic translation initiation factor 2	0.54	0.243	0.297	3.59944e-52	0.592897	9.95424e-48	G1S-1
AT4G39520		Drg1-1	GTP-binding protein-like protein	0.547	0.246	0.301	3.62875e-52	0.653016	1.00353e-47	G1S-1
AT5G64270			splicing factor	0.661	0.336	0.325	3.65561e-52	0.595948	1.01096e-47	G1S-1
AT4G14110	COP9	EMBRYO DEFECTIVE 143, EMB143, COP9 SIGNALOSOME SUBUNIT 8, FUS7, CSN8, FUSCA 7	COP9 signalosome, subunit CSN8	0.45	0.181	0.269	3.71439e-52	0.627436	1.02721e-47	G1S-1
AT5G11750			Ribosomal protein L19 family protein	0.33	0.114	0.216	3.81678e-52	0.879146	1.05553e-47	G1S-1
AT2G24500	FZF		Zinc finger protein 622	0.501	0.216	0.285	3.86497e-52	0.709001	1.06886e-47	G1S-1
AT4G26210			Mitochondrial ATP synthase subunit G protein	0.36	0.131	0.229	3.95855e-52	0.957446	1.09474e-47	G1S-1
AT5G47720	AACT1		Thiolase family protein	0.318	0.106	0.212	3.9785e-52	0.831285	1.10025e-47	G1S-1
AT5G53560	CB5-E	B5	cytochrome B5 isoform E	0.88	0.55	0.33	4.13073e-52	0.605261	1.14235e-47	G1S-1
AT2G17800	ARAC1	ROP3, RHO-RELATED GTPASES FROM PLANTS 3, ATGP2, ATRAC1, ATROP3	RAC-like 1	0.525	0.234	0.291	4.24948e-52	0.786614	1.17519e-47	G1S-1
AT4G14420			HR-like lesion-inducing protein-like protein	0.793	0.439	0.354	4.62907e-52	0.550451	1.28017e-47	G1S-1
AT5G44200	CBP20	ATCBP20	CAP-binding protein 20	0.425	0.166	0.259	4.89318e-52	0.622687	1.35321e-47	G1S-1
AT1G64790	ILA		ILITYHIA	0.445	0.181	0.264	5.3379e-52	0.826776	1.4762e-47	G1S-1
AT3G26960			Pollen Ole e 1 allergen and extensin family protein	0.402	0.154	0.248	5.50829e-52	0.910919	1.52332e-47	G1S-1
AT5G45620			Proteasome component (PCI) domain protein	0.634	0.31	0.324	5.72573e-52	0.561522	1.58345e-47	G1S-1
AT4G26720	PPX1	PROTEIN PHOSPHATASE X-1, PPX-1	protein phosphatase X 1	0.408	0.159	0.249	6.13094e-52	0.767251	1.69551e-47	G1S-1
AT1G66530			Arginyl-tRNA synthetase, class Ic	0.376	0.141	0.235	6.44807e-52	0.90368	1.78321e-47	G1S-1
AT3G04500			RNA-binding (RRM/RBD/RNP motifs) family protein	0.408	0.159	0.249	6.49772e-52	0.85409	1.79694e-47	G1S-1
AT1G22910			RNA-binding (RRM/RBD/RNP motifs) family protein	0.589	0.272	0.317	6.55184e-52	0.683809	1.81191e-47	G1S-1
AT5G07090			Ribosomal protein S4 (RPS4A) family protein	0.889	0.598	0.291	6.87709e-52	0.591267	1.90186e-47	G1S-1
AT5G22320			Leucine-rich repeat (LRR) family protein	0.42	0.168	0.252	6.91265e-52	0.939418	1.91169e-47	G1S-1
AT1G50300	TAF15		TBP-associated factor 15	0.33	0.114	0.216	7.11409e-52	0.95967	1.9674e-47	G1S-1
AT5G15610			Proteasome component (PCI) domain protein	0.517	0.226	0.291	7.88359e-52	0.652599	2.18021e-47	G1S-1
AT4G18070			suppressor	0.629	0.306	0.323	8.35517e-52	0.661291	2.31062e-47	G1S-1
AT2G17442			hypothetical protein	0.367	0.136	0.231	9.04037e-52	0.867848	2.50011e-47	G1S-1
AT1G54140	TAFII21	TBP-ASSOCIATED FACTOR 9, TAF9	TATA binding protein associated factor 21kDa subunit	0.38	0.142	0.238	9.42856e-52	0.769535	2.60747e-47	G1S-1
AT5G60990			DEA(D/H)-box RNA helicase family protein	0.462	0.195	0.267	9.6701e-52	0.835634	2.67426e-47	G1S-1
AT3G61860	RS31	RSP31, arginine/serine-rich splicing factor 31, At-RS31, ATRSP31	RNA-binding (RRM/RBD/RNP motifs) family protein	0.482	0.205	0.277	9.73477e-52	0.77007	2.69215e-47	G1S-1
AT1G44835			YbaK/aminoacyl-tRNA synthetase-associated domain-containing protein	0.496	0.213	0.283	1.01715e-51	0.67878	2.81293e-47	G1S-1
AT2G47640			Small nuclear ribonucleoprotein family protein	0.559	0.257	0.302	1.0953e-51	0.604542	3.02906e-47	G1S-1
AT2G25480			TPX2 (targeting protein for Xklp2) protein family	0.355	0.128	0.227	1.13833e-51	0.86725	3.14806e-47	G1S-1
AT4G25550			Cleavage/polyadenylation specificity factor, 25kDa subunit	0.424	0.169	0.255	1.13957e-51	0.839793	3.15149e-47	G1S-1
AT1G79390			centrosomal protein	0.569	0.261	0.308	1.43247e-51	0.635621	3.96149e-47	G1S-1
AT5G14640	SK13	ATSK13, SHAGGY-LIKE KINASE 13	shaggy-like kinase 13	0.337	0.12	0.217	1.47735e-51	0.814036	4.08562e-47	G1S-1
AT5G52820		AtNLE, NLE, NOTCHLESS	WD-40 repeat family protein / notchless protein	0.413	0.162	0.251	1.54869e-51	0.783757	4.28291e-47	G1S-1
AT5G55190	RAN3	RAN GTPASE 3, ATRAN3	RAN GTPase 3	0.772	0.44	0.332	1.62542e-51	0.564909	4.49509e-47	G1S-1
AT1G80760	NIP6;1	NIP6, NLM7	NOD26-like intrinsic protein 6;1	0.332	0.113	0.219	1.93354e-51	0.758606	5.3472e-47	G1S-1
AT1G10390			Nucleoporin autopeptidase	0.531	0.235	0.296	2.05252e-51	0.612836	5.67624e-47	G1S-1
AT1G79350	EMB1135		RING/FYVE/PHD zinc finger superfamily protein	0.45	0.185	0.265	2.10473e-51	0.802199	5.82063e-47	G1S-1
AT4G16650			O-fucosyltransferase family protein	0.36	0.131	0.229	2.24777e-51	0.709326	6.2162e-47	G1S-1
AT2G40590			Ribosomal protein S26e family protein	0.65	0.327	0.323	2.43427e-51	0.573401	6.73197e-47	G1S-1
AT1G44910	PRP40A	ATPRP40A, pre-mRNA-processing protein 40A	pre-mRNA-processing protein 40A	0.343	0.121	0.222	2.52883e-51	0.902679	6.99347e-47	G1S-1
AT2G45710			Zinc-binding ribosomal protein family protein	0.694	0.368	0.326	2.55761e-51	0.662289	7.07308e-47	G1S-1
AT3G11590			golgin family A protein	0.322	0.11	0.212	2.56472e-51	0.874486	7.09273e-47	G1S-1
AT3G02230	RGP1	ARABIDOPSIS THALIANA REVERSIBLY GLYCOSYLATED POLYPEPTIDE 1, ATRGP1	reversibly glycosylated polypeptide 1	0.703	0.369	0.334	3.07316e-51	0.560605	8.49883e-47	G1S-1
AT5G52370			28S ribosomal S34 protein	0.492	0.212	0.28	3.18464e-51	0.704111	8.80713e-47	G1S-1
AT1G03150			Acyl-CoA N-acyltransferases (NAT) superfamily protein	0.373	0.14	0.233	3.21651e-51	0.778084	8.89526e-47	G1S-1
AT2G46520			cellular apoptosis susceptibility protein, putative / importin-alpha re-exporter	0.38	0.144	0.236	3.23487e-51	0.943529	8.94603e-47	G1S-1
AT3G53630			hypothetical protein	0.594	0.283	0.311	3.46824e-51	0.684527	9.59142e-47	G1S-1
AT5G48680			Sterile alpha motif (SAM) domain-containing protein	0.334	0.117	0.217	3.48879e-51	0.89757	9.64825e-47	G1S-1
AT2G30200	EMB3147		EMBRYO DEFECTIVE 3147	0.564	0.264	0.3	3.55861e-51	0.701118	9.84134e-47	G1S-1
AT5G25754			RNA polymerase I-associated factor PAF67	0.492	0.211	0.281	3.67054e-51	0.7164	1.01509e-46	G1S-1
AT3G12180			Cornichon family protein	0.402	0.156	0.246	4.06167e-51	0.786427	1.12325e-46	G1S-1
AT5G26180			S-adenosyl-L-methionine-dependent methyltransferases superfamily protein	0.343	0.123	0.22	4.11103e-51	1.02144	1.13691e-46	G1S-1
AT4G30150			Urb2/Npa2 family protein	0.359	0.131	0.228	4.36053e-51	0.899728	1.20591e-46	G1S-1
AT5G41600	BTI3	Reticulan like protein B4, RTNLB4	VIRB2-interacting protein 3	0.582	0.268	0.314	4.72002e-51	0.540963	1.30532e-46	G1S-1
AT3G53620	PPa4	pyrophosphorylase 4, AtPPa4	pyrophosphorylase 4	0.471	0.198	0.273	4.89707e-51	0.256757	1.35429e-46	G1S-1
AT4G02720			Ras-induced vulval development antagonist protein	0.464	0.192	0.272	5.20017e-51	0.66128	1.43811e-46	G1S-1
AT1G56045			Ribosomal protein L41 family	0.96	0.752	0.208	5.31441e-51	0.528461	1.4697e-46	G1S-1
AT5G64090			hyccin	0.441	0.18	0.261	5.46694e-51	0.741633	1.51188e-46	G1S-1
AT3G27740	CARA	VENOSA 6, VEN6	carbamoyl phosphate synthetase A	0.752	0.421	0.331	5.47057e-51	0.616169	1.51289e-46	G1S-1
AT5G19990	RPT6A	ATSUG1	regulatory particle triple-A ATPase 6A	0.594	0.28	0.314	5.47095e-51	0.650646	1.51299e-46	G1S-1
AT3G13580			Ribosomal protein L30/L7 family protein	0.714	0.375	0.339	6.31984e-51	0.541381	1.74775e-46	G1S-1
AT1G04190	TPR3		Tetratricopeptide repeat (TPR)-like superfamily protein	0.409	0.161	0.248	7.50387e-51	0.795935	2.07519e-46	G1S-1
AT5G61420	MYB28	AtMYB28, HIGH ALIPHATIC GLUCOSINOLATE 1, PRODUCTION OF METHIONINE-DERIVED GLUCOSINOLATE 1, HAG1, PMG1	myb domain protein 28	0.503	0.214	0.289	7.71052e-51	0.638753	2.13234e-46	G1S-1
AT5G12190			RNA-binding (RRM/RBD/RNP motifs) family protein	0.353	0.128	0.225	8.4108e-51	0.832162	2.32601e-46	G1S-1
AT1G53240	mMDH1		Lactate/malate dehydrogenase family protein	0.914	0.668	0.246	9.78479e-51	0.526379	2.70598e-46	G1S-1
AT2G31060	EMB2785		elongation factor family protein	0.504	0.219	0.285	1.02644e-50	0.641456	2.83862e-46	G1S-1
AT5G42820	U2AF35B		Zinc finger C-x8-C-x5-C-x3-H type family protein	0.467	0.199	0.268	1.1572e-50	0.792141	3.20023e-46	G1S-1
AT1G47200	WPP2		WPP domain protein 2	0.684	0.357	0.327	1.17362e-50	0.497904	3.24565e-46	G1S-1
AT5G12230	MED19A		mediator of RNA polymerase II transcription subunit 19a-like protein	0.33	0.115	0.215	1.26086e-50	0.695999	3.48691e-46	G1S-1
AT5G66100	LARP1b	AtLARP1b	winged-helix DNA-binding transcription factor family protein	0.408	0.162	0.246	1.28944e-50	0.974664	3.56594e-46	G1S-1
AT2G24280			alpha/beta-Hydrolases superfamily protein	0.313	0.105	0.208	1.31135e-50	0.742744	3.62653e-46	G1S-1
AT5G61330			rRNA processing protein-like protein	0.346	0.125	0.221	1.55428e-50	0.952674	4.29835e-46	G1S-1
AT5G09390			CD2-binding protein-like protein	0.445	0.179	0.266	1.66461e-50	0.560627	4.60347e-46	G1S-1
AT1G07770	RPS15A		ribosomal protein S15A	0.935	0.726	0.209	1.76717e-50	0.532707	4.8871e-46	G1S-1
AT4G03210	XTH9		xyloglucan endotransglucosylase/hydrolase 9	0.612	0.295	0.317	1.96055e-50	0.449212	5.42189e-46	G1S-1
AT4G39880			Ribosomal protein L23/L15e family protein	0.601	0.291	0.31	2.01916e-50	0.624911	5.58399e-46	G1S-1
AT2G46780			RNA-binding (RRM/RBD/RNP motifs) family protein	0.322	0.112	0.21	2.13357e-50	1.00085	5.90039e-46	G1S-1
AT2G36170		UBQ2, ubiquitin extension protein 2, 60S ribosomal protein L40 A, RPL40A	60S ribosomal protein L40-1	0.896	0.654	0.242	2.2641e-50	0.579551	6.26137e-46	G1S-1
AT3G25940			TFIIB zinc-binding protein	0.315	0.108	0.207	2.29334e-50	0.819804	6.34224e-46	G1S-1
AT3G56760			Protein kinase superfamily protein	0.323	0.111	0.212	2.60552e-50	0.753752	7.20555e-46	G1S-1
AT3G12140	EML1	AtEML1	Emsy N Terminus (ENT)/ plant Tudor-like domains-containing protein	0.301	0.1	0.201	2.62357e-50	0.879216	7.25549e-46	G1S-1
AT4G30410		IBH1-LIKE 1, IBL1	sequence-specific DNA binding transcription factor	0.304	0.102	0.202	2.68195e-50	1.0289	7.41692e-46	G1S-1
AT4G17330	G2484-1	G2484-1 protein, ATG2484-1	G2484-1 protein	0.42	0.169	0.251	2.76538e-50	0.866958	7.64765e-46	G1S-1
AT1G18070			Translation elongation factor EF1A/initiation factor IF2gamma family protein	0.735	0.408	0.327	2.93843e-50	0.611207	8.12622e-46	G1S-1
AT1G71010	FAB1C		FORMS APLOID AND BINUCLEATE CELLS 1C	0.464	0.191	0.273	3.03115e-50	0.636124	8.38265e-46	G1S-1
AT1G07030			Mitochondrial substrate carrier family protein	0.427	0.171	0.256	3.17662e-50	0.723926	8.78495e-46	G1S-1
AT2G15430	NRPB3		DNA-directed RNA polymerase family protein	0.336	0.12	0.216	3.23093e-50	0.996483	8.93515e-46	G1S-1
AT1G70190			ribosomal protein L7/L12 domain-containing protein	0.527	0.238	0.289	3.23207e-50	0.590488	8.93828e-46	G1S-1
AT3G43240			ARID/BRIGHT DNA-binding domain-containing protein	0.443	0.182	0.261	3.24442e-50	0.732217	8.97245e-46	G1S-1
AT3G53890			Ribosomal protein S21e	0.879	0.585	0.294	3.33248e-50	0.554266	9.21598e-46	G1S-1
AT4G35920	MCA1		PLAC8 family protein	0.439	0.182	0.257	3.46821e-50	0.805799	9.59135e-46	G1S-1
AT1G24180	IAR4		Thiamin diphosphate-binding fold (THDP-binding) superfamily protein	0.666	0.325	0.341	3.81615e-50	0.574926	1.05536e-45	G1S-1
AT5G57370			U4/U6.U5 small nuclear ribonucleoprotein	0.422	0.168	0.254	4.11347e-50	0.692144	1.13758e-45	G1S-1
AT2G40380	PRA1.B2		prenylated RAB acceptor 1.B2	0.54	0.246	0.294	4.79676e-50	0.770732	1.32654e-45	G1S-1
AT3G27240			Cytochrome C1 family	0.747	0.409	0.338	4.88812e-50	0.600221	1.35181e-45	G1S-1
AT1G25490	RCN1	EER1, REGA, ENHANCED ETHYLENE RESPONSE 1, ATB BETA BETA	ARM repeat superfamily protein	0.729	0.394	0.335	5.08795e-50	0.538655	1.40707e-45	G1S-1
AT3G61820			Eukaryotic aspartyl protease family protein	0.531	0.245	0.286	5.64123e-50	1.09922	1.56008e-45	G1S-1
AT2G30970	ASP1		aspartate aminotransferase 1	0.615	0.292	0.323	6.88494e-50	0.521153	1.90403e-45	G1S-1
AT5G57990	UBP23		ubiquitin-specific protease 23	0.543	0.252	0.291	8.21555e-50	0.609083	2.27201e-45	G1S-1
AT1G18660			zinc finger (C3HC4-type RING finger) family protein	0.42	0.169	0.251	8.52077e-50	0.671788	2.35642e-45	G1S-1
AT1G14810			semialdehyde dehydrogenase family protein	0.782	0.483	0.299	9.21016e-50	0.688195	2.54707e-45	G1S-1
AT4G05390	RFNR1	root FNR 1, ATRFNR1	root FNR 1	0.353	0.129	0.224	1.05704e-49	0.981173	2.92324e-45	G1S-1
AT4G21660			proline-rich spliceosome-associated (PSP) family protein	0.578	0.272	0.306	1.1358e-49	0.563619	3.14106e-45	G1S-1
AT2G38730			Cyclophilin-like peptidyl-prolyl cis-trans isomerase family protein	0.401	0.158	0.243	1.28377e-49	0.829278	3.55026e-45	G1S-1
AT3G22850			aluminum induced protein with YGL and LRDR motifs	0.359	0.129	0.23	1.3158e-49	0.670858	3.63886e-45	G1S-1
AT5G55280	FTSZ1-1	ARABIDOPSIS THALIANA HOMOLOG OF BACTERIAL CYTOKINESIS Z-RING PROTEIN FTSZ 1-1, CHLOROPLAST FTSZ, ATFTSZ1-1, CPFTSZ	homolog of bacterial cytokinesis Z-ring protein FTSZ 1-1	0.629	0.309	0.32	1.32477e-49	0.588403	3.66365e-45	G1S-1
AT1G47530			MATE efflux family protein	0.511	0.227	0.284	1.34054e-49	0.706956	3.70726e-45	G1S-1
AT1G72150	PATL1		PATELLIN 1	0.944	0.689	0.255	1.35351e-49	0.591594	3.74313e-45	G1S-1
AT4G35490	MRPL11		mitochondrial ribosomal protein L11	0.656	0.336	0.32	1.42913e-49	0.609592	3.95227e-45	G1S-1
AT5G50210	QS	SULFUR E 3, SUFE3, ONSET OF LEAF DEATH 5, OLD5	quinolinate synthase	0.373	0.139	0.234	1.44192e-49	0.590346	3.98762e-45	G1S-1
AT4G15640			adenylyl cyclase	0.455	0.191	0.264	1.85655e-49	0.704473	5.13428e-45	G1S-1
AT3G15590			Tetratricopeptide repeat (TPR)-like superfamily protein	0.429	0.177	0.252	1.90638e-49	0.751179	5.2721e-45	G1S-1
AT5G01020			Protein kinase superfamily protein	0.608	0.294	0.314	1.95719e-49	0.566748	5.4126e-45	G1S-1
AT3G09980		ACIP1, ACETYLATED INTERACTING PROTEIN 1	ankyrin repeat 30A-like protein (DUF662)	0.591	0.278	0.313	2.17103e-49	0.529589	6.00397e-45	G1S-1
AT5G06460	UBA 2	ARABIDOPSIS THALIANA UBIQUITIN ACTIVATING ENZYME 2, ATUBA2	ubiquitin activating enzyme 2	0.452	0.187	0.265	2.23721e-49	0.643362	6.18701e-45	G1S-1
AT2G24940	MAPR2	AtMAPR2, membrane-associated progesterone binding protein 2	membrane-associated progesterone binding protein 2	0.942	0.622	0.32	2.2534e-49	0.378253	6.23178e-45	G1S-1
AT4G34570	THY-2		thymidylate synthase 2	0.325	0.115	0.21	2.26948e-49	0.932786	6.27624e-45	G1S-1
AT4G00810			60S acidic ribosomal protein family	0.884	0.589	0.295	2.29318e-49	0.56759	6.3418e-45	G1S-1
AT1G72880			Survival protein SurE-like phosphatase/nucleotidase	0.464	0.197	0.267	2.38706e-49	0.676058	6.60143e-45	G1S-1
AT1G01620	PIP1C	PIP1;3, TMP-B, PLASMA MEMBRANE INTRINSIC PROTEIN 1;3	plasma membrane intrinsic protein 1C	0.909	0.591	0.318	2.41081e-49	0.385152	6.66708e-45	G1S-1
AT4G37660			Ribosomal protein L12/ ATP-dependent Clp protease adaptor protein ClpS family protein	0.35	0.127	0.223	2.47866e-49	0.77796	6.85473e-45	G1S-1
AT2G46650	CB5-C	CYTB5-C, ATCB5-C, B5	cytochrome B5 isoform C	0.48	0.2	0.28	2.48905e-49	0.645084	6.88347e-45	G1S-1
AT5G11340			Acyl-CoA N-acyltransferases (NAT) superfamily protein	0.471	0.204	0.267	2.50146e-49	0.654441	6.91779e-45	G1S-1
AT5G51300		Arabidopsis SF1 homolog, AtSF1	splicing factor-like protein	0.448	0.186	0.262	2.90258e-49	0.728361	8.0271e-45	G1S-1
AT1G02130	RA-5	ARABIDOPSIS THALIANA RAB D2A, ATRAB1B, RABD2A, RAS 5, ARABIDOPSIS RAS 5, ARA-5, ARA5, ATRABD2A, RAB D2A, ARABIDOPSIS THALIANA RESPONSIVE TO ABSCISIC ACID 1B	RAS 5	0.547	0.247	0.3	3.10586e-49	0.493453	8.58925e-45	G1S-1
AT3G48185			transmembrane protein	0.353	0.127	0.226	3.12914e-49	0.748169	8.65364e-45	G1S-1
AT5G23880	CPSF100	ESP5, ATCPSF100, ENHANCED SILENCING PHENOTYPE 5, EMBRYO DEFECTIVE 1265, CLEAVAGE AND POLYADENYLATION SPECIFICITY FACTOR 100, EMB1265	cleavage and polyadenylation specificity factor 100	0.341	0.124	0.217	3.22717e-49	0.844801	8.92475e-45	G1S-1
AT2G33730			P-loop containing nucleoside triphosphate hydrolases superfamily protein	0.605	0.297	0.308	3.30465e-49	0.639584	9.13901e-45	G1S-1
AT5G66860			Ribosomal protein L25/Gln-tRNA synthetase, anti-codon-binding domain-containing protein	0.707	0.376	0.331	3.41205e-49	0.571739	9.43602e-45	G1S-1
AT5G37475			Translation initiation factor eIF3 subunit	0.599	0.29	0.309	3.43308e-49	0.620579	9.49418e-45	G1S-1
AT3G47836			transmembrane protein	0.749	0.398	0.351	3.4382e-49	0.467858	9.50834e-45	G1S-1
AT5G19350			RNA-binding (RRM/RBD/RNP motifs) family protein	0.392	0.154	0.238	3.72495e-49	0.771007	1.03014e-44	G1S-1
AT2G47960			trafficking protein particle complex subunit-like protein	0.582	0.275	0.307	3.75444e-49	0.625427	1.03829e-44	G1S-1
AT3G51950			Zinc finger (CCCH-type) family protein / RNA recognition motif (RRM)-containing protein	0.757	0.446	0.311	3.76882e-49	0.727142	1.04227e-44	G1S-1
AT4G38600	KAK	UPL3, UBIQUITIN-PROTEIN LIGASE 3	HECT ubiquitin protein ligase family protein KAK	0.557	0.265	0.292	3.94279e-49	0.706665	1.09038e-44	G1S-1
AT3G56800	CAM3	ACAM-3, CALMODULIN 3	calmodulin 3	0.786	0.463	0.323	4.43764e-49	0.575837	1.22723e-44	G1S-1
AT5G66510	GAMMA CA3		gamma carbonic anhydrase 3	0.685	0.359	0.326	4.75221e-49	0.607839	1.31422e-44	G1S-1
AT4G30935	WRKY32	ATWRKY32	WRKY DNA-binding protein 32	0.337	0.122	0.215	5.20168e-49	0.966397	1.43852e-44	G1S-1
AT2G35920			RNA helicase family protein	0.366	0.138	0.228	5.36358e-49	0.844691	1.4833e-44	G1S-1
AT5G10060			ENTH/VHS family protein	0.473	0.204	0.269	5.47754e-49	0.756914	1.51481e-44	G1S-1
AT1G13730			Nuclear transport factor 2 (NTF2) family protein with RNA binding (RRM-RBD-RNP motifs) domain-containing protein	0.336	0.123	0.213	6.17859e-49	1.01533	1.70869e-44	G1S-1
AT2G02560	CAND1	ATCAND1, HVE, TIP120, CULLIN-ASSOCIATED AND NEDDYLATION DISSOCIATED 1, ETA2, HEMIVENATA	cullin-associated and neddylation dissociated	0.438	0.181	0.257	6.2852e-49	0.746498	1.73817e-44	G1S-1
AT4G00660	RH8	ATRH8	RNAhelicase-like 8	0.422	0.172	0.25	8.02452e-49	0.706855	2.21918e-44	G1S-1
AT5G11010			Pre-mRNA cleavage complex II protein family	0.341	0.125	0.216	8.1925e-49	0.889692	2.26564e-44	G1S-1
AT3G02200			Proteasome component (PCI) domain protein	0.622	0.313	0.309	8.68819e-49	0.58307	2.40272e-44	G1S-1
AT1G10840	TIF3H1		translation initiation factor 3 subunit H1	0.722	0.394	0.328	1.01662e-48	0.585118	2.81147e-44	G1S-1
AT5G55670			RNA-binding (RRM/RBD/RNP motifs) family protein	0.302	0.102	0.2	1.02122e-48	1.05076	2.82417e-44	G1S-1
AT3G46430			ATP synthase	0.455	0.191	0.264	1.02851e-48	0.756931	2.84435e-44	G1S-1
AT4G02570	CUL1	cullin 1, AUXIN RESISTANT 6, ATCUL1, AXR6	cullin 1	0.596	0.29	0.306	1.19262e-48	0.646472	3.29818e-44	G1S-1
AT3G48870	HSP93-III		Clp ATPase	0.745	0.421	0.324	1.27184e-48	0.64611	3.51729e-44	G1S-1
AT1G14300			ARM repeat superfamily protein	0.318	0.112	0.206	1.32046e-48	0.764152	3.65172e-44	G1S-1
AT5G12240			octanoyltransferase	0.399	0.156	0.243	1.38018e-48	0.647324	3.81688e-44	G1S-1
AT2G35635	UBQ7	RELATED TO UBIQUITIN 2, RUB2	ubiquitin 7	0.663	0.334	0.329	1.39818e-48	0.500207	3.86667e-44	G1S-1
AT1G67120		MDN1, AtMDN1, MIDASIN 1	midasin-like protein	0.371	0.142	0.229	1.49456e-48	0.913595	4.13322e-44	G1S-1
AT5G64570	XYL4	ARABIDOPSIS THALIANA BETA-D-XYLOSIDASE 4, ATBXL4	beta-D-xylosidase 4	0.38	0.151	0.229	1.58306e-48	1.09275	4.37796e-44	G1S-1
AT5G53070			Ribosomal protein L9/RNase H1	0.318	0.111	0.207	1.70665e-48	0.887527	4.71974e-44	G1S-1
AT5G38880	2026-08-05		HAUS augmin-like complex subunit	0.45	0.191	0.259	1.83571e-48	0.750768	5.07664e-44	G1S-1
AT4G23885			hypothetical protein	0.329	0.116	0.213	1.83706e-48	0.874	5.08039e-44	G1S-1
AT1G74090	SOT18	ATST5B, DESULFO-GLUCOSINOLATE SULFOTRANSFERASE 18, ATSOT18, ARABIDOPSIS SULFOTRANSFERASE 5B	desulfo-glucosinolate sulfotransferase 18	0.404	0.158	0.246	2.08492e-48	0.799505	5.76585e-44	G1S-1
AT3G10490	NAC052	ANAC052, ANAC051, Arabidopsis NAC domain containing protein 51, NAC domain containing protein 52	NAC domain containing protein 52	0.343	0.126	0.217	2.35513e-48	0.847741	6.51311e-44	G1S-1
AT4G33250	EIF3K	ATTIF3K1, TIF3K1	eukaryotic translation initiation factor 3K	0.793	0.471	0.322	2.37187e-48	0.562274	6.5594e-44	G1S-1
AT4G39280			phenylalanyl-tRNA synthetase, putative / phenylalanine-tRNA ligase	0.736	0.416	0.32	2.58119e-48	0.56556	7.13828e-44	G1S-1
AT3G18740	RLK902		Ribosomal protein L7Ae/L30e/S12e/Gadd45 family protein	0.947	0.745	0.202	2.71591e-48	0.532688	7.51084e-44	G1S-1
AT1G09640			Translation elongation factor EF1B, gamma chain	0.886	0.601	0.285	2.72016e-48	0.587494	7.5226e-44	G1S-1
AT1G62560	FMO GS-OX3		flavin-monooxygenase glucosinolate S-oxygenase 3	0.48	0.204	0.276	3.03749e-48	0.618653	8.40018e-44	G1S-1
AT3G18215			transmembrane protein, putative (Protein of unknown function, DUF599)	0.397	0.154	0.243	3.10202e-48	0.588198	8.57865e-44	G1S-1
AT3G57610	ADSS		adenylosuccinate synthase	0.752	0.431	0.321	3.24483e-48	0.591404	8.97357e-44	G1S-1
AT4G17620			glycine-rich protein	0.401	0.161	0.24	3.267e-48	0.770136	9.03488e-44	G1S-1
AT4G12030	BAT5	BILE ACID:SODIUM SYMPORTER FAMILY PROTEIN 5, BASS5	bile acid transporter 5	0.392	0.15	0.242	3.53834e-48	0.640415	9.78529e-44	G1S-1
AT1G28060		RDM16, RNA-directed DNA methylation 16	Pre-mRNA-splicing factor 3	0.446	0.186	0.26	3.54489e-48	0.654142	9.80338e-44	G1S-1
AT5G41670			6-phosphogluconate dehydrogenase family protein	0.62	0.314	0.306	3.67226e-48	0.757753	1.01556e-43	G1S-1
AT3G11540	SPY		Tetratricopeptide repeat (TPR)-like superfamily protein	0.397	0.159	0.238	3.72805e-48	0.689124	1.03099e-43	G1S-1
AT1G55890			Tetratricopeptide repeat (TPR)-like superfamily protein	0.411	0.167	0.244	3.7502e-48	0.769683	1.03712e-43	G1S-1
AT3G02650			Tetratricopeptide repeat (TPR)-like superfamily protein	0.344	0.127	0.217	4.1137e-48	0.834647	1.13764e-43	G1S-1
AT1G80410	EMB2753	OMA, OMISHA	tetratricopeptide repeat (TPR)-containing protein	0.557	0.264	0.293	4.28255e-48	0.68426	1.18434e-43	G1S-1
AT1G04340			HR-like lesion-inducing protein-like protein	0.496	0.219	0.277	4.53806e-48	0.615928	1.255e-43	G1S-1
AT1G67230	LINC1	(Japanese for nucleus) 2, KAKU2, CROWDED NUCLEI 1, CRWN1, AtLINC1	little nuclei1	0.714	0.382	0.332	4.54166e-48	0.401777	1.256e-43	G1S-1
AT1G10200	WLIM1	AtWLIM1	GATA type zinc finger transcription factor family protein	0.612	0.292	0.32	6.65313e-48	0.506387	1.83992e-43	G1S-1
AT5G14250	COP13	COP9 SIGNALOSOME SUBUNIT 3, FUS11, CSN3, FUSCA 11	Proteasome component (PCI) domain protein	0.366	0.139	0.227	6.92216e-48	0.742542	1.91432e-43	G1S-1
AT4G16340	SPK1		guanyl-nucleotide exchange factors;GTPase binding;GTP binding protein	0.489	0.213	0.276	7.17506e-48	0.564055	1.98426e-43	G1S-1
AT1G73020			anoctamin-like protein	0.306	0.106	0.2	7.20409e-48	0.876114	1.99229e-43	G1S-1
AT5G23575			Transmembrane CLPTM1 family protein	0.652	0.327	0.325	7.33124e-48	0.521802	2.02746e-43	G1S-1
AT3G13160			Tetratricopeptide repeat (TPR)-like superfamily protein	0.337	0.123	0.214	7.67861e-48	0.84272	2.12352e-43	G1S-1
AT5G37350			Serine/threonine-protein kinase Rio1	0.395	0.157	0.238	8.03608e-48	0.729715	2.22238e-43	G1S-1
AT1G63830			PLAC8 family protein	0.794	0.457	0.337	8.24426e-48	0.528406	2.27995e-43	G1S-1
AT5G05450			P-loop containing nucleoside triphosphate hydrolases superfamily protein	0.336	0.123	0.213	8.2533e-48	0.884967	2.28245e-43	G1S-1
AT2G38550			Transmembrane proteins 14C	0.42	0.172	0.248	1.01502e-47	0.767934	2.80704e-43	G1S-1
AT1G52740	HTA9		histone H2A protein 9	0.858	0.566	0.292	1.01999e-47	0.566338	2.82078e-43	G1S-1
AT4G38710			glycine-rich protein	0.518	0.239	0.279	1.08524e-47	0.756562	3.00124e-43	G1S-1
AT1G45000			AAA-type ATPase family protein	0.722	0.389	0.333	1.22522e-47	0.490976	3.38836e-43	G1S-1
AT4G14000			Putative methyltransferase family protein	0.392	0.153	0.239	1.23349e-47	0.57061	3.41121e-43	G1S-1
AT5G18400		homolog of yeast DRE2, AtDRE2, DRE2	Cytokine-induced anti-apoptosis inhibitor 1, Fe-S biogenesi	0.562	0.262	0.3	1.24024e-47	0.514378	3.42989e-43	G1S-1
AT1G07930			GTP binding Elongation factor Tu family protein	0.93	0.697	0.233	1.34233e-47	0.557068	3.7122e-43	G1S-1
AT3G22520			spindle assembly abnormal protein	0.439	0.185	0.254	1.50015e-47	0.648665	4.14867e-43	G1S-1
AT5G61220			LYR family of Fe/S cluster biogenesis protein	0.35	0.13	0.22	1.50759e-47	0.781924	4.16923e-43	G1S-1
AT4G38680	GRP2	CSP2, COLD SHOCK PROTEIN 2, CSDP2, ARABIDOPSIS THALIANA COLD SHOCK PROTEIN 2, ATCSP2, COLD SHOCK DOMAIN PROTEIN 2	glycine rich protein 2	0.931	0.687	0.244	1.57247e-47	0.567445	4.34865e-43	G1S-1
AT5G26800			xaa-pro aminopeptidase P	0.522	0.24	0.282	1.77503e-47	0.592822	4.90883e-43	G1S-1
AT3G04820			Pseudouridine synthase family protein	0.32	0.114	0.206	1.78403e-47	0.733473	4.93373e-43	G1S-1
AT3G51880	HMGB1	NFD1, AtHMGB1, NUCLEOSOME/CHROMATIN ASSEMBLY FACTOR D1	high mobility group B1	0.664	0.341	0.323	2.01079e-47	0.486181	5.56083e-43	G1S-1
AT2G36070	TIM44-2	ATTIM44-2, translocase inner membrane subunit 44-2	translocase inner membrane subunit 44-2	0.353	0.132	0.221	2.13015e-47	0.703034	5.89092e-43	G1S-1
AT1G23220			Dynein light chain type 1 family protein	0.439	0.182	0.257	2.18502e-47	0.640301	6.04268e-43	G1S-1
AT1G20950			Phosphofructokinase family protein	0.694	0.383	0.311	2.19441e-47	0.622736	6.06864e-43	G1S-1
AT2G45440	DHDPS2		dihydrodipicolinate synthase	0.446	0.19	0.256	2.22528e-47	0.70758	6.154e-43	G1S-1
AT1G33120			Ribosomal protein L6 family	0.949	0.748	0.201	2.34445e-47	0.515726	6.48359e-43	G1S-1
AT4G19610			nucleotide/nucleic acid binding protein	0.316	0.112	0.204	2.77624e-47	0.657178	7.67769e-43	G1S-1
AT4G28510	PHB1	prohibitin 1, ATPHB1	prohibitin 1	0.397	0.157	0.24	3.09575e-47	0.595296	8.56131e-43	G1S-1
AT4G38350			Patched family protein	0.561	0.266	0.295	3.12656e-47	0.63588	8.64649e-43	G1S-1
AT3G12760			defective in cullin neddylation protein	0.483	0.21	0.273	3.38822e-47	0.637877	9.37013e-43	G1S-1
AT3G07910			reactive oxygen species modulator-like protein	0.619	0.308	0.311	3.506e-47	0.530113	9.69585e-43	G1S-1
AT1G24764	MAP70-2	ATMAP70-2, microtubule-associated proteins 70-2	microtubule-associated proteins 70-2	0.348	0.129	0.219	3.69034e-47	0.517571	1.02056e-42	G1S-1
AT2G26990	FUS12	ATCSN2, COP12, CONSTITUTIVE PHOTOMORPHOGENIC 12, CSN2	proteasome family protein	0.367	0.141	0.226	4.06353e-47	0.772135	1.12377e-42	G1S-1
AT3G20640			basic helix-loop-helix (bHLH) DNA-binding superfamily protein	0.334	0.123	0.211	4.97464e-47	1.20113	1.37574e-42	G1S-1
AT3G07160	GSL10	ATGSL10, gsl10, CALS9, glucan synthase-like 10	glucan synthase-like 10	0.735	0.411	0.324	5.17343e-47	0.581104	1.43071e-42	G1S-1
AT5G01650			Tautomerase/MIF superfamily protein	0.805	0.478	0.327	5.87358e-47	0.551884	1.62434e-42	G1S-1
AT3G46830	RABA2c	ARABIDOPSIS RAB GTPASE HOMOLOG A2C, RAB-A2C, ATRABA2C, RAB GTPase homolog A2C, RAB GTPASE HOMOLOG A2C, ATRAB11A, ATRAB-A2C	RAB GTPase homolog A2C	0.613	0.303	0.31	5.98839e-47	0.51282	1.65609e-42	G1S-1
AT2G40290			Eukaryotic translation initiation factor 2 subunit 1	0.721	0.394	0.327	6.22037e-47	0.569373	1.72024e-42	G1S-1
AT1G79950		RTEL1, Regulator of Telomere Elongation Helicase1	RAD3-like DNA-binding helicase protein	0.401	0.161	0.24	6.35772e-47	0.674778	1.75823e-42	G1S-1
AT4G31550	WRKY11	ATWRKY11	WRKY DNA-binding protein 11	0.52	0.245	0.275	6.96491e-47	0.787342	1.92615e-42	G1S-1
AT5G14105			hypothetical protein	0.351	0.133	0.218	7.2649e-47	0.847777	2.00911e-42	G1S-1
AT1G50460	HKL1	ATHKL1	hexokinase-like 1	0.418	0.171	0.247	7.94645e-47	0.641708	2.19759e-42	G1S-1
AT5G43970	TOM22-V	TRANSLOCASE OUTER MITOCHONDRIAL MEMBRANE 22-V, ATTOM22-V, TOM9-2	translocase of outer membrane 22-V	0.694	0.365	0.329	8.24797e-47	0.540802	2.28098e-42	G1S-1
AT4G03550	GSL05	ATGSL5, glucan synthase-like 5, PMR4, enhancer of edr1 3, GSL5, GLUCAN SYNTHASE-LIKE 5, ATGSL05, EED3, POWDERY MILDEW RESISTANT 4	glucan synthase-like 5	0.392	0.159	0.233	8.63042e-47	0.935965	2.38674e-42	G1S-1
AT2G37400			Tetratricopeptide repeat (TPR)-like superfamily protein	0.575	0.286	0.289	9.51917e-47	0.633072	2.63253e-42	G1S-1
AT3G57030			Calcium-dependent phosphotriesterase superfamily protein	0.647	0.328	0.319	1.1031e-46	0.574969	3.05062e-42	G1S-1
AT2G18630			transmembrane protein, putative (DUF677)	0.308	0.108	0.2	1.12221e-46	0.893688	3.10348e-42	G1S-1
AT5G65050	AGL31	MAF2, MADS AFFECTING FLOWERING 2	AGAMOUS-like 31	0.559	0.26	0.299	1.16541e-46	0.445078	3.22293e-42	G1S-1
AT1G09780	iPGAM1		Phosphoglycerate mutase, 2,3-bisphosphoglycerate-independent	0.787	0.453	0.334	1.20391e-46	0.583732	3.32942e-42	G1S-1
AT2G37050			Leucine-rich repeat protein kinase family protein	0.46	0.194	0.266	1.22178e-46	0.576123	3.37882e-42	G1S-1
AT5G60340	AAK6	adenylate kinase 6, AK6	P-loop containing nucleoside triphosphate hydrolases superfamily protein	0.434	0.181	0.253	1.29972e-46	0.698092	3.59437e-42	G1S-1
AT2G20940			transmembrane protein, putative (DUF1279)	0.339	0.127	0.212	1.32366e-46	0.856597	3.66059e-42	G1S-1
AT3G12280	RBR1	RB, RB1, RETINOBLASTOMA-RELATED PROTEIN 1, RBR, ATRBR1, RETINOBLASTOMA 1, RETINOBLASTOMA-RELATED	retinoblastoma-related 1	0.462	0.198	0.264	1.33601e-46	0.699236	3.69472e-42	G1S-1
AT5G05980	DFB	folylpolyglutamate synthetase 1, ATDFB, FPGS1, DHFS-FPGS homolog B	DHFS-FPGS homolog B	0.359	0.137	0.222	1.3737e-46	0.877596	3.79896e-42	G1S-1
AT1G27650	ATU2AF35A		U2 snRNP auxiliary factor small subunit	0.452	0.195	0.257	1.44575e-46	0.702147	3.99821e-42	G1S-1
AT2G01820			Leucine-rich repeat protein kinase family protein	0.598	0.291	0.307	1.62601e-46	0.52536	4.49672e-42	G1S-1
AT5G63150			hypothetical protein	0.427	0.177	0.25	1.76821e-46	0.614779	4.89e-42	G1S-1
AT2G23350	PAB4	POLY(A) BINDING PROTEIN 4, PABP4	poly(A) binding protein 4	0.779	0.459	0.32	1.81526e-46	0.592787	5.02009e-42	G1S-1
AT5G14200	IMD1	ATIMD1, ARABIDOPSIS ISOPROPYLMALATE DEHYDROGENASE 1	isopropylmalate dehydrogenase 1	0.591	0.283	0.308	1.82477e-46	0.56205	5.04641e-42	G1S-1
AT2G01640			ribosome biogenesis protein	0.344	0.129	0.215	1.89125e-46	0.837862	5.23025e-42	G1S-1
AT5G09330	NAC082	VND-interacting 1, NAC domain containing protein 82, VNI1, ANAC082	NAC domain containing protein 82	0.46	0.201	0.259	1.93245e-46	0.644712	5.3442e-42	G1S-1
AT5G55300	TOP1ALPHA	TOPOISOMERASE 1, MGOUN 1, TOP1, MGO1	DNA topoisomerase I alpha	0.425	0.179	0.246	1.93786e-46	0.689751	5.35916e-42	G1S-1
AT3G08520			Ribosomal protein L41 family	0.503	0.227	0.276	2.04982e-46	0.571798	5.66877e-42	G1S-1
AT2G29210			splicing factor PWI domain-containing protein	0.506	0.23	0.276	2.43403e-46	0.56486	6.73131e-42	G1S-1
AT3G57490			Ribosomal protein S5 family protein	0.395	0.161	0.234	2.62194e-46	0.787727	7.25098e-42	G1S-1
AT3G63400			Cyclophilin-like peptidyl-prolyl cis-trans isomerase family protein	0.441	0.189	0.252	2.74456e-46	0.774184	7.59009e-42	G1S-1
AT2G03820	NMD3	AtNMD3	nonsense-mediated mRNA decay NMD3 family protein	0.701	0.385	0.316	2.81583e-46	0.566903	7.78718e-42	G1S-1
AT5G55070			Dihydrolipoamide succinyltransferase	0.705	0.378	0.327	2.84947e-46	0.505638	7.8802e-42	G1S-1
AT4G39170			Sec14p-like phosphatidylinositol transfer family protein	0.443	0.187	0.256	3.09065e-46	0.575603	8.5472e-42	G1S-1
AT3G50650			GRAS family transcription factor	0.341	0.129	0.212	3.14313e-46	0.920494	8.69232e-42	G1S-1
AT1G74690	IQD31		IQ-domain 31	0.666	0.347	0.319	3.27335e-46	0.467659	9.05245e-42	G1S-1
AT3G50360	CEN2	ATCEN2, CENTRIN 1, CEN1, centrin2	centrin2	0.517	0.234	0.283	3.45109e-46	0.578879	9.54399e-42	G1S-1
AT5G10950			Tudor/PWWP/MBT superfamily protein	0.322	0.117	0.205	3.52778e-46	0.88648	9.75607e-42	G1S-1
AT4G38100		CURT1D, CURVATURE THYLAKOID 1D	CURVATURE THYLAKOID 1D-like protein	0.453	0.195	0.258	3.60612e-46	0.703259	9.97271e-42	G1S-1
AT5G64160			plant/protein	0.402	0.164	0.238	3.69373e-46	0.787171	1.0215e-41	G1S-1
AT5G26860	LON1	LON_ARA_ARA	lon protease 1	0.383	0.153	0.23	3.94267e-46	0.798292	1.09035e-41	G1S-1
AT3G62120			Class II aaRS and biotin synthetases superfamily protein	0.738	0.421	0.317	3.96766e-46	0.602639	1.09726e-41	G1S-1
AT2G45030			Translation elongation factor EFG/EF2 protein	0.394	0.159	0.235	4.78203e-46	0.728257	1.32247e-41	G1S-1
AT3G26980	MUB4		membrane-anchored ubiquitin-fold protein 4 precursor	0.343	0.13	0.213	4.92618e-46	0.982477	1.36234e-41	G1S-1
AT1G80560	IMD2	ATIMD2, ARABIDOPSIS ISOPROPYLMALATE DEHYDROGENASE 2	isopropylmalate dehydrogenase 2	0.422	0.175	0.247	5.40175e-46	0.685713	1.49385e-41	G1S-1
AT1G64190			6-phosphogluconate dehydrogenase family protein	0.559	0.268	0.291	5.56775e-46	0.684702	1.53976e-41	G1S-1
AT3G16480	MPPalpha		mitochondrial processing peptidase alpha subunit	0.571	0.277	0.294	5.84358e-46	0.613366	1.61604e-41	G1S-1
AT4G25740			RNA binding Plectin/S10 domain-containing protein	0.812	0.494	0.318	6.34821e-46	0.548936	1.7556e-41	G1S-1
AT1G29900	CARB	VENOSA 3, VEN3	carbamoyl phosphate synthetase B	0.613	0.311	0.302	6.43749e-46	0.632872	1.78029e-41	G1S-1
AT5G03380			Heavy metal transport/detoxification superfamily protein	0.357	0.137	0.22	6.48458e-46	0.921756	1.79331e-41	G1S-1
AT1G31710			Copper amine oxidase family protein	0.392	0.154	0.238	7.1922e-46	0.603056	1.989e-41	G1S-1
AT3G53750	ACT3		actin 3	0.633	0.309	0.324	7.39385e-46	0.428126	2.04477e-41	G1S-1
AT1G71840			transducin family protein / WD-40 repeat family protein	0.339	0.128	0.211	7.4765e-46	0.796113	2.06763e-41	G1S-1
AT3G58990	IPMI1		isopropylmalate isomerase 1	0.355	0.134	0.221	7.58512e-46	0.859935	2.09766e-41	G1S-1
AT5G44320			Eukaryotic translation initiation factor 3 subunit 7 (eIF-3)	0.501	0.228	0.273	7.99266e-46	0.619793	2.21037e-41	G1S-1
AT5G19780	TUA5		tubulin alpha-5	0.903	0.645	0.258	8.43703e-46	0.509389	2.33326e-41	G1S-1
AT2G01290	RPI2		ribose-5-phosphate isomerase 2	0.327	0.12	0.207	1.00422e-45	0.872145	2.77718e-41	G1S-1
AT3G23325			Splicing factor 3B subunit 5/RDS3 complex subunit 10	0.401	0.162	0.239	1.01679e-45	0.675054	2.81194e-41	G1S-1
AT5G18580	FASS	EMB40, GDO, EMBRYO DEFECTIVE 40, TONNEAU 2, TON2, FS1, GORDO	tonneau 2 (TON2)	0.622	0.317	0.305	1.04982e-45	0.605266	2.90328e-41	G1S-1
AT2G24150	HHP3		heptahelical protein 3	0.564	0.274	0.29	1.08304e-45	0.664429	2.99515e-41	G1S-1
AT1G26880			Ribosomal protein L34e superfamily protein	0.849	0.548	0.301	1.28302e-45	0.520797	3.54818e-41	G1S-1
AT3G44150			Expp1 protein	0.373	0.149	0.224	1.47344e-45	0.945067	4.07479e-41	G1S-1
AT4G09800	RPS18C		S18 ribosomal protein	0.808	0.492	0.316	1.57004e-45	0.514182	4.34196e-41	G1S-1
AT2G32600			hydroxyproline-rich glycoprotein family protein	0.408	0.165	0.243	1.6941e-45	0.695062	4.68502e-41	G1S-1
AT3G61770			Acid phosphatase/vanadium-dependent haloperoxidase-related protein	0.45	0.194	0.256	1.89499e-45	0.741493	5.2406e-41	G1S-1
AT5G46020			28 kDa heat/acid-stable phosphoprotein-like protein	0.779	0.446	0.333	2.03097e-45	0.413514	5.61664e-41	G1S-1
AT3G49680	BCAT3	ATBCAT-3	branched-chain aminotransferase 3	0.782	0.466	0.316	2.10693e-45	0.555601	5.82672e-41	G1S-1
AT2G40510			Ribosomal protein S26e family protein	0.756	0.438	0.318	2.12676e-45	0.485629	5.88157e-41	G1S-1
AT4G39690			MICOS complex subunit	0.48	0.213	0.267	2.14728e-45	0.586523	5.93831e-41	G1S-1
AT4G31720	TAFII15	STG1, TAF10, SALT TOLERANCE DURING GERMINATION 1, TBP-ASSOCIATED FACTOR 10	TBP-associated factor II 15	0.446	0.194	0.252	2.59955e-45	0.662029	7.18907e-41	G1S-1
AT5G64340	SAC51		transcription factor SAC51	0.424	0.179	0.245	2.68603e-45	0.750358	7.42822e-41	G1S-1
AT3G47620	TCP14	AtTCP14, TEOSINTE BRANCHED, cycloidea and PCF (TCP) 14	TEOSINTE BRANCHED, cycloidea and PCF (TCP) 14	0.573	0.286	0.287	2.84415e-45	0.708232	7.86549e-41	G1S-1
AT3G22070			proline-rich family protein	0.339	0.126	0.213	3.0579e-45	0.772433	8.45662e-41	G1S-1
AT3G15640			Rubredoxin-like superfamily protein	0.812	0.477	0.335	3.12361e-45	0.545374	8.63834e-41	G1S-1
AT4G26900	AT-HF	HISN4	HIS HF	0.395	0.16	0.235	3.35145e-45	0.755203	9.26843e-41	G1S-1
AT2G02740	WHY3	A. THALIANA WHIRLY 3, PLASTID TRANSCRIPTIONALLY ACTIVE11, PTAC11, ATWHY3	ssDNA-binding transcriptional regulator	0.344	0.131	0.213	3.49474e-45	0.856083	9.66471e-41	G1S-1
AT5G10360	EMB3010	Ribosomal protein small subunit 6b, RPS6B	Ribosomal protein S6e	0.928	0.713	0.215	3.54469e-45	0.496731	9.80285e-41	G1S-1
AT4G38495			chromatin-remodeling complex subunit	0.336	0.125	0.211	3.58812e-45	0.797831	9.92295e-41	G1S-1
AT5G53800			nucleic acid-binding protein	0.413	0.169	0.244	3.924e-45	0.575881	1.08518e-40	G1S-1
AT1G27050			homeobox leucine zipper protein	0.387	0.157	0.23	3.96305e-45	0.796417	1.09598e-40	G1S-1
AT1G15270			Translation machinery associated TMA7	0.926	0.681	0.245	4.19824e-45	0.391691	1.16102e-40	G1S-1
AT2G21470	SAE2	SUMO-ACTIVATING ENZYME 2, EMBRYO DEFECTIVE 2764, ATSAE2, EMB2764	SUMO-activating enzyme 2	0.383	0.154	0.229	4.32569e-45	0.784788	1.19627e-40	G1S-1
AT4G00860	ATOZI1		monopolar spindle protein (DUF1138)	0.891	0.595	0.296	4.53936e-45	0.466333	1.25536e-40	G1S-1
AT4G15880	ESD4	ATESD4	Cysteine proteinases superfamily protein	0.364	0.143	0.221	4.75737e-45	0.854276	1.31565e-40	G1S-1
AT2G47510	FUM1		fumarase 1	0.721	0.394	0.327	5.43381e-45	0.492893	1.50272e-40	G1S-1
AT3G15020	mMDH2		Lactate/malate dehydrogenase family protein	0.508	0.225	0.283	5.96571e-45	0.375961	1.64982e-40	G1S-1
AT1G66180			Eukaryotic aspartyl protease family protein	0.36	0.14	0.22	6.11211e-45	0.797915	1.6903e-40	G1S-1
AT5G57015	ckl12		casein kinase I-like 12	0.339	0.127	0.212	6.16631e-45	0.694025	1.70529e-40	G1S-1
AT2G37250	ADK	ATPADK1	adenosine kinase	0.545	0.263	0.282	6.17888e-45	0.629313	1.70877e-40	G1S-1
AT1G72170			MICOS complex subunit, putative (DUF543)	0.562	0.275	0.287	6.42423e-45	0.545338	1.77662e-40	G1S-1
AT5G25170			PPPDE putative thiol peptidase family protein	0.448	0.19	0.258	6.90632e-45	0.574265	1.90994e-40	G1S-1
AT5G13020	EML3	AtEML3	Emsy N Terminus (ENT)/ plant Tudor-like domains-containing protein	0.383	0.155	0.228	7.30069e-45	0.885976	2.01901e-40	G1S-1
AT2G04630	NRPB6B		RNA polymerase Rpb6	0.568	0.271	0.297	7.45108e-45	0.455943	2.0606e-40	G1S-1
AT5G58290	RPT3		regulatory particle triple-A ATPase 3	0.692	0.373	0.319	7.98358e-45	0.556156	2.20786e-40	G1S-1
AT1G80620			S15/NS1, RNA-binding protein	0.322	0.118	0.204	1.0514e-44	0.680104	2.90765e-40	G1S-1
AT5G09900	EMB2107	MSA, RPN5A, REGULATORY PARTICLE NON-ATPASE SUBUNIT 5A, MARIPOSA	26S proteasome regulatory subunit, putative (RPN5)	0.657	0.351	0.306	1.10616e-44	0.496846	3.05909e-40	G1S-1
AT1G74270			Ribosomal protein L35Ae family protein	0.817	0.504	0.313	1.33829e-44	0.508304	3.70103e-40	G1S-1
AT5G04940	SUVH1		SU(VAR)3-9 homolog 1	0.355	0.137	0.218	1.37109e-44	0.695021	3.79175e-40	G1S-1
AT2G01910	ATMAP65-6		Microtubule associated protein (MAP65/ASE1) family protein	0.631	0.313	0.318	1.37362e-44	0.468918	3.79874e-40	G1S-1
AT5G64650			Ribosomal protein L17 family protein	0.476	0.211	0.265	1.43861e-44	0.635118	3.97847e-40	G1S-1
AT2G45730			eukaryotic initiation factor 3 gamma subunit family protein	0.441	0.19	0.251	1.48768e-44	0.637052	4.11419e-40	G1S-1
AT2G20420			ATP citrate lyase (ACL) family protein	0.654	0.343	0.311	1.5696e-44	0.480021	4.34072e-40	G1S-1
AT1G58100	TCP8	AtTCP8	TCP family transcription factor	0.355	0.138	0.217	1.8089e-44	0.779557	5.00252e-40	G1S-1
AT3G12710			DNA glycosylase superfamily protein	0.561	0.276	0.285	1.81924e-44	0.701985	5.03111e-40	G1S-1
AT5G64350	FKBP12	ARABIDOPSIS THALIANA FK506-BINDING PROTEIN 12, ATFKBP12, FKP12, FK506-binding protein 12	FK506-binding protein 12	0.889	0.62	0.269	1.84426e-44	0.521171	5.1003e-40	G1S-1
AT1G62380	ACO2	ATACO2	ACC oxidase 2	0.91	0.653	0.257	1.88e-44	0.702258	5.19913e-40	G1S-1
AT3G06790	MORF3		plastid developmental protein DAG	0.334	0.126	0.208	1.90258e-44	0.747474	5.26158e-40	G1S-1
AT5G18800			Cox19-like CHCH family protein	0.701	0.383	0.318	1.97167e-44	0.585449	5.45267e-40	G1S-1
AT5G44180	RLT2		Homeodomain-like transcriptional regulator	0.318	0.118	0.2	2.03724e-44	0.945212	5.63398e-40	G1S-1
AT3G07300			NagB/RpiA/CoA transferase-like superfamily protein	0.373	0.147	0.226	2.04998e-44	0.523607	5.66923e-40	G1S-1
AT5G21274	CAM6	ACAM-6	calmodulin 6	0.589	0.287	0.302	2.0613e-44	0.459444	5.70052e-40	G1S-1
AT4G22360			SWIB complex BAF60b domain-containing protein	0.376	0.15	0.226	2.07699e-44	0.644819	5.74393e-40	G1S-1
AT2G05990	MOD1	ENR1, ENOYL-ACP REDUCTASE 1	NAD(P)-binding Rossmann-fold superfamily protein	0.691	0.372	0.319	2.08044e-44	0.606462	5.75345e-40	G1S-1
AT3G53870			Ribosomal protein S3 family protein	0.835	0.534	0.301	2.14595e-44	0.552448	5.93462e-40	G1S-1
AT1G68580			Agenet and bromo-adjacent homology (BAH) domain-containing protein	0.318	0.118	0.2	2.46963e-44	0.815235	6.82975e-40	G1S-1
AT2G30700			GPI-anchored protein	0.401	0.164	0.237	2.47104e-44	0.631115	6.83367e-40	G1S-1
AT5G55140			ribosomal protein L30 family protein	0.346	0.134	0.212	2.5478e-44	0.702378	7.04593e-40	G1S-1
AT1G48830			Ribosomal protein S7e family protein	0.721	0.397	0.324	2.64282e-44	0.536797	7.30872e-40	G1S-1
AT2G18040	PIN1AT		peptidylprolyl cis/trans isomerase, NIMA-interacting 1	0.67	0.355	0.315	3.446e-44	0.469543	9.5299e-40	G1S-1
AT1G23290	RPL27AB		Ribosomal protein L18e/L15 superfamily protein	0.889	0.642	0.247	3.62212e-44	0.526772	1.0017e-39	G1S-1
AT5G26830			Threonyl-tRNA synthetase	0.54	0.259	0.281	3.7302e-44	0.523705	1.03159e-39	G1S-1
AT5G40760	G6PD6		glucose-6-phosphate dehydrogenase 6	0.543	0.25	0.293	3.94846e-44	0.463881	1.09195e-39	G1S-1
AT3G54110	PUMP1	ATUCP1, ATPUMP1, ARABIDOPSIS THALIANA PLANT UNCOUPLING MITOCHONDRIAL PROTEIN 1, UCP1, UNCOUPLING PROTEIN 1, UCP, ARABIDOPSIS THALIANA UNCOUPLING PROTEIN 1	plant uncoupling mitochondrial protein 1	0.554	0.261	0.293	4.12245e-44	0.446588	1.14006e-39	G1S-1
AT3G49990			Low temperature viability protein	0.578	0.292	0.286	4.26034e-44	0.591436	1.1782e-39	G1S-1
AT3G50670	U1-70K	U1SNRNP	U1 small nuclear ribonucleoprotein-70K	0.487	0.221	0.266	4.30414e-44	0.478778	1.19031e-39	G1S-1
AT4G20890	TUB9		tubulin beta-9 chain	0.608	0.3	0.308	4.71895e-44	0.396723	1.30503e-39	G1S-1
AT1G33140	PGY2		Ribosomal protein L6 family	0.953	0.746	0.207	5.48235e-44	0.470488	1.51614e-39	G1S-1
AT1G73960	TAF2		TBP-associated factor 2	0.388	0.157	0.231	6.01067e-44	0.732599	1.66225e-39	G1S-1
AT4G00026	SD3		import inner membrane translocase subunit	0.369	0.144	0.225	6.1382e-44	0.673281	1.69752e-39	G1S-1
AT3G17770			Dihydroxyacetone kinase	0.353	0.136	0.217	6.8399e-44	0.524882	1.89157e-39	G1S-1
AT4G39300			envelope glycoprotein	0.397	0.164	0.233	7.25394e-44	0.67722	2.00608e-39	G1S-1
AT3G01540	DRH1	ARABIDOPSIS THALIANA DEAD BOX RNA HELICASE 1, ATDRH1	DEAD box RNA helicase 1	0.865	0.541	0.324	7.31112e-44	0.494434	2.02189e-39	G1S-1
AT3G28460			methyltransferase	0.408	0.17	0.238	7.73592e-44	0.708464	2.13937e-39	G1S-1
AT3G55460	SCL30	SC35-like splicing factor 30, At-SCL30	SC35-like splicing factor 30	0.689	0.379	0.31	8.37531e-44	0.561674	2.31619e-39	G1S-1
AT5G08500			Transmembrane CLPTM1 family protein	0.383	0.157	0.226	8.38743e-44	0.782033	2.31954e-39	G1S-1
AT4G31180		IBI1, impaired in BABA-induced disease immunity 1	Class II aminoacyl-tRNA and biotin synthetases superfamily protein	0.612	0.308	0.304	8.9248e-44	0.454386	2.46815e-39	G1S-1
AT3G03780	MS2	ATMS2, methionine synthase 2	methionine synthase 2	0.815	0.521	0.294	9.55364e-44	0.652448	2.64206e-39	G1S-1
AT5G08300			Succinyl-CoA ligase, alpha subunit	0.589	0.293	0.296	9.57984e-44	0.49273	2.64931e-39	G1S-1
AT3G18640			Zinc finger C-x8-C-x5-C-x3-H type family protein	0.315	0.115	0.2	9.67578e-44	0.788572	2.67584e-39	G1S-1
AT3G01740			Mitochondrial ribosomal protein L37	0.569	0.281	0.288	1.0276e-43	0.562291	2.84184e-39	G1S-1
AT4G01320	ATSTE24		Peptidase family M48 family protein	0.459	0.203	0.256	1.15332e-43	0.622635	3.1895e-39	G1S-1
AT1G19920	APS2		Pseudouridine synthase/archaeosine transglycosylase-like family protein	0.543	0.258	0.285	1.17941e-43	0.571294	3.26165e-39	G1S-1
AT4G26300	emb1027		Arginyl-tRNA synthetase, class Ic	0.487	0.223	0.264	1.26126e-43	0.633408	3.48802e-39	G1S-1
AT1G12920	ERF1-2		eukaryotic release factor 1-2	0.571	0.28	0.291	1.39657e-43	0.529872	3.86221e-39	G1S-1
AT2G18910			hydroxyproline-rich glycoprotein family protein	0.473	0.21	0.263	1.43448e-43	0.535779	3.96707e-39	G1S-1
AT3G19130	RBP47B	ATRBP47B, RNA-binding protein 47B	RNA-binding protein 47B	0.385	0.156	0.229	1.45316e-43	0.614063	4.01871e-39	G1S-1
AT4G35800	NRPB1	RNA_POL_II_LS, RPB1, RNA_POL_II_LSRNA_POL_II_LS, RNA POLYMERASE II LARGE SUBUNIT	RNA polymerase II large subunit	0.557	0.27	0.287	1.46523e-43	0.653212	4.05209e-39	G1S-1
AT2G24270	ALDH11A3		aldehyde dehydrogenase 11A3	0.684	0.383	0.301	1.6488e-43	0.546329	4.55975e-39	G1S-1
AT2G01970			Endomembrane protein 70 protein family	0.747	0.434	0.313	1.69193e-43	0.578654	4.67903e-39	G1S-1
AT4G35100	PIP3	PIP2;7, PLASMA MEMBRANE INTRINSIC PROTEIN 3A, SIMIP, PLASMA MEMBRANE INTRINSIC PROTEIN 2;7, PIP3A	plasma membrane intrinsic protein 3	0.926	0.719	0.207	1.71347e-43	0.495187	4.7386e-39	G1S-1
AT1G55340			hypothetical protein (DUF1639)	0.36	0.141	0.219	1.84318e-43	0.611029	5.09732e-39	G1S-1
AT4G32420			Cyclophilin-like peptidyl-prolyl cis-trans isomerase family protein	0.529	0.249	0.28	1.95369e-43	0.522393	5.40294e-39	G1S-1
AT3G54290			hemerythrin HHE cation-binding domain protein	0.413	0.174	0.239	2.16911e-43	0.54914	5.99867e-39	G1S-1
AT5G09770			Ribosomal protein L17 family protein	0.366	0.143	0.223	2.31895e-43	0.455105	6.41305e-39	G1S-1
AT2G26100			Galactosyltransferase family protein	0.46	0.205	0.255	2.36594e-43	0.624448	6.54301e-39	G1S-1
AT3G15880	WSIP2	TOPLESS-RELATED 4, TPR4	WUS-interacting protein 2	0.366	0.146	0.22	2.37188e-43	0.686887	6.55942e-39	G1S-1
AT5G58110			chaperone binding / ATPase activator	0.452	0.199	0.253	2.46172e-43	0.501384	6.80787e-39	G1S-1
AT4G33580	BCA5	A. THALIANA BETA CARBONIC ANHYDRASE 5, ATBCA5	beta carbonic anhydrase 5	0.592	0.292	0.3	2.57572e-43	0.537602	7.12316e-39	G1S-1
AT1G29880			glycyl-tRNA synthetase / glycine-tRNA ligase	0.691	0.387	0.304	2.6023e-43	0.540778	7.19665e-39	G1S-1
AT3G18410			NADH dehydrogenase ubiquinone 1 beta subcomplex subunit 10-B-like protein (Complex I subunit NDUFS6)	0.787	0.461	0.326	2.64115e-43	0.508652	7.30409e-39	G1S-1
AT1G55350	DEK1	EMBRYO DEFECTIVE 80, EMB80, EMB1275, ATDEK1, embryo defective 1275	calpain-type cysteine protease family	0.455	0.204	0.251	2.79733e-43	0.711197	7.73602e-39	G1S-1
AT5G09920	NRPB4		RNA polymerase II, Rpb4, core protein	0.506	0.235	0.271	3.2041e-43	0.567602	8.86095e-39	G1S-1
AT1G17580	MYA1	ATMYA1, XI-1, MYOSIN XI 1, ARABIDOPSIS MYOSIN 1	myosin 1	0.351	0.138	0.213	3.23338e-43	0.719485	8.94191e-39	G1S-1
AT5G08690			ATP synthase alpha/beta family protein	0.914	0.686	0.228	3.67285e-43	0.47846	1.01573e-38	G1S-1
AT5G47010	LBA1	ATUPF1, UPF1	RNA helicase	0.475	0.213	0.262	3.97035e-43	0.543676	1.098e-38	G1S-1
AT5G55130	CNX5	SIR1, SIRTINOL RESISTANT 1	co-factor for nitrate, reductase and xanthine dehydrogenase 5	0.339	0.129	0.21	3.99798e-43	0.656015	1.10564e-38	G1S-1
AT1G79820	SGB1		Major facilitator superfamily protein	0.478	0.21	0.268	4.23679e-43	0.498487	1.17168e-38	G1S-1
AT1G77840			Translation initiation factor IF2/IF5	0.471	0.213	0.258	4.30559e-43	0.639624	1.19071e-38	G1S-1
AT3G09100			mRNA capping enzyme family protein	0.49	0.226	0.264	4.38234e-43	0.605965	1.21194e-38	G1S-1
AT3G05810			IGR motif protein	0.406	0.17	0.236	4.81549e-43	0.596457	1.33172e-38	G1S-1
AT5G27540	MIRO1	emb2473, embryo defective 2473	MIRO-related GTP-ase 1	0.388	0.162	0.226	4.90942e-43	0.869113	1.3577e-38	G1S-1
AT3G59890			Dihydrodipicolinate reductase, bacterial/plant	0.35	0.138	0.212	5.14571e-43	0.81244	1.42304e-38	G1S-1
AT1G17370	UBP1B		oligouridylate binding protein 1B	0.525	0.248	0.277	5.53769e-43	0.511214	1.53145e-38	G1S-1
AT3G20390		RidA, Reactive Intermediate Deaminase A	endoribonuclease L-PSP family protein	0.921	0.679	0.242	5.94312e-43	0.537614	1.64357e-38	G1S-1
AT4G29870			Oligosaccharyltransferase complex/magnesium transporter family protein	0.522	0.247	0.275	6.3388e-43	0.47278	1.753e-38	G1S-1
AT2G20820			hypothetical protein	0.849	0.526	0.323	6.97206e-43	0.486367	1.92812e-38	G1S-1
AT3G54190			Transducin/WD40 repeat-like superfamily protein	0.369	0.147	0.222	6.97963e-43	0.587705	1.93022e-38	G1S-1
AT4G04950	GRXS17	AtGRXS17, Arabidopsis thaliana monothiol glutaredoxin 17	thioredoxin family protein	0.399	0.167	0.232	7.06936e-43	0.724129	1.95503e-38	G1S-1
AT1G01020	ARV1		ARV1 family protein	0.392	0.163	0.229	7.11848e-43	0.716541	1.96861e-38	G1S-1
AT2G48160		HULK2, HUA2 LIKE 2	Tudor/PWWP/MBT domain-containing protein	0.424	0.181	0.243	7.5436e-43	0.626177	2.08618e-38	G1S-1
AT4G26620			Sucrase/ferredoxin-like family protein	0.411	0.173	0.238	7.99085e-43	0.673759	2.20987e-38	G1S-1
AT5G20520	WAV2		alpha/beta-Hydrolases superfamily protein	0.344	0.135	0.209	8.29852e-43	0.849323	2.29495e-38	G1S-1
AT1G51730			Ubiquitin-conjugating enzyme family protein	0.636	0.333	0.303	9.02026e-43	0.453486	2.49455e-38	G1S-1
AT4G26670		HP20, hypothetical protein 20	Mitochondrial import inner membrane translocase subunit Tim17/Tim22/Tim23 family protein	0.599	0.305	0.294	9.23592e-43	0.586744	2.55419e-38	G1S-1
AT1G51650			ATP synthase epsilon chain	0.84	0.537	0.303	9.6506e-43	0.555452	2.66887e-38	G1S-1
AT1G31860	AT-IE		histidine biosynthesis bifunctional protein (HISIE)	0.445	0.198	0.247	1.02748e-42	0.655597	2.8415e-38	G1S-1
AT5G13390	NEF1		no exine formation 1	0.568	0.274	0.294	1.0543e-42	0.451969	2.91566e-38	G1S-1
AT4G10710	SPT16		global transcription factor C	0.355	0.141	0.214	1.05702e-42	0.73194	2.92319e-38	G1S-1
AT1G69690	TCP15	AtTCP15	TCP family transcription factor	0.499	0.227	0.272	1.07404e-42	0.631149	2.97025e-38	G1S-1
AT1G30460	CPSF30	ATCPSF30, ARABIDOPSIS THALIANA CLEAVAGE AND POLYADENYLATION SPECIFICITY FACTOR 30	cleavage and polyadenylation specificity factor 30	0.381	0.157	0.224	1.07868e-42	0.819221	2.9831e-38	G1S-1
AT5G24670	EMB2820	AtTAD3, TAD3, tRNA adenosine deaminase 3	Cytidine/deoxycytidylate deaminase family protein	0.383	0.157	0.226	1.11787e-42	0.601741	3.09146e-38	G1S-1
AT3G43610			Spc97 / Spc98 family of spindle pole body (SBP) component	0.413	0.173	0.24	1.13349e-42	0.528931	3.13466e-38	G1S-1
AT2G42680	MBF1A	ATMBF1A, ARABIDOPSIS THALIANA MULTIPROTEIN BRIDGING FACTOR 1A	multiprotein bridging factor 1A	0.65	0.341	0.309	1.13886e-42	0.451777	3.14951e-38	G1S-1
AT1G69420			DHHC-type zinc finger family protein	0.466	0.209	0.257	1.15461e-42	0.607766	3.19309e-38	G1S-1
AT5G39800			Mitochondrial ribosomal protein L27	0.455	0.202	0.253	1.19918e-42	0.510289	3.31634e-38	G1S-1
AT2G25170	PKL	CHR6, GYMNOS, SSL2, CYTOKININ-HYPERSENSITIVE 2, SUPPRESSOR OF SLR 2, CKH2, EPP1, CHD3, GYM, ENHANCED PHOTOMORPHOGENIC 1	chromatin remodeling factor CHD3 (PICKLE)	0.533	0.254	0.279	1.37211e-42	0.456986	3.79456e-38	G1S-1
AT5G25280			serine-rich protein-like protein	0.346	0.136	0.21	1.47775e-42	0.764789	4.08673e-38	G1S-1
AT4G34700	CIB22	AtCIB22	LYR family of Fe/S cluster biogenesis protein	0.842	0.515	0.327	1.49791e-42	0.395177	4.14246e-38	G1S-1
AT2G21190			ER lumen protein retaining receptor family protein	0.355	0.137	0.218	1.62309e-42	0.502596	4.48866e-38	G1S-1
AT4G14800	PBD2		20S proteasome beta subunit D2	0.578	0.293	0.285	1.79594e-42	0.600713	4.96668e-38	G1S-1
AT1G08465	YAB2		Plant-specific transcription factor YABBY family protein	0.417	0.177	0.24	1.85293e-42	0.766475	5.12428e-38	G1S-1
AT5G10350			RNA-binding (RRM/RBD/RNP motifs) family protein	0.554	0.27	0.284	2.05402e-42	0.484251	5.68039e-38	G1S-1
AT1G60200			splicing factor PWI domain-containing protein / RNA recognition motif (RRM)-containing protein	0.369	0.149	0.22	2.37508e-42	0.597152	6.56827e-38	G1S-1
AT2G38280	FAC1	ATAMPD, ADENOSINE 5'-MONOPHOSPHATE DEAMINASE	AMP deaminase, putative / myoadenylate deaminase	0.401	0.166	0.235	2.47037e-42	0.534683	6.8318e-38	G1S-1
AT5G47080	CKB1		casein kinase II beta chain 1	0.351	0.138	0.213	2.52436e-42	0.606351	6.9811e-38	G1S-1
AT1G06210			ENTH/VHS/GAT family protein	0.438	0.189	0.249	3.023e-42	0.48361	8.36011e-38	G1S-1
AT2G40765			transmembrane protein	0.905	0.597	0.308	3.65925e-42	0.46025	1.01197e-37	G1S-1
AT1G73180			Eukaryotic translation initiation factor eIF2A family protein	0.545	0.268	0.277	3.9005e-42	0.580791	1.07868e-37	G1S-1
AT2G26770	SCAB1		plectin-like protein	0.448	0.2	0.248	3.92255e-42	0.630051	1.08478e-37	G1S-1
AT5G20885			RING/U-box superfamily protein	0.459	0.203	0.256	4.10574e-42	0.534022	1.13544e-37	G1S-1
AT1G02080			transcription regulator	0.517	0.244	0.273	4.4464e-42	0.543722	1.22965e-37	G1S-1
AT1G07360	MAC5A		CCCH-type zinc fingerfamily protein with RNA-binding domain-containing protein	0.455	0.205	0.25	4.70215e-42	0.645022	1.30038e-37	G1S-1
AT3G18000	XPL1	PEAMT, NMT1, N-METHYLTRANSFERASE 1	S-adenosyl-L-methionine-dependent methyltransferases superfamily protein	0.594	0.314	0.28	4.78284e-42	0.828912	1.32269e-37	G1S-1
AT3G18990	VRN1	REM39, REPRODUCTIVE MERISTEM 39	AP2/B3-like transcriptional factor family protein	0.325	0.125	0.2	5.01732e-42	0.797581	1.38754e-37	G1S-1
AT3G60250	CKB3		casein kinase II beta chain 3	0.475	0.212	0.263	5.08209e-42	0.530853	1.40545e-37	G1S-1
AT3G26360			Ribosomal protein S21 family protein	0.42	0.179	0.241	5.09023e-42	0.533207	1.4077e-37	G1S-1
AT1G50010	TUA2		tubulin alpha-2 chain	0.942	0.71	0.232	5.26715e-42	0.422848	1.45663e-37	G1S-1
AT1G27130	GSTU13	ATGSTU13, GST12, GLUTATHIONE S-TRANSFERASE 12, glutathione S-transferase tau 13	glutathione S-transferase tau 13	0.504	0.24	0.264	5.33662e-42	0.668046	1.47584e-37	G1S-1
AT1G03910		CTN, CACTIN	cactus-binding carboxy-terminal, cactin	0.417	0.178	0.239	5.41909e-42	0.505876	1.49865e-37	G1S-1
AT1G62390	Phox2	CLMP1, CLUMPED CHLOROPLASTS 1	Octicosapeptide/Phox/Bem1p (PB1) domain-containing protein / tetratricopeptide repeat (TPR)-containing protein	0.578	0.297	0.281	5.58284e-42	0.603404	1.54393e-37	G1S-1
AT2G42810	PP5.2	AtPP5, Arabidopsis thaliana protein phosphatase 5, PROTEIN PHOSPHATASE 5, Phytochrome-Associated Protein Phosphatase 5, PAPP5, PP5	protein phosphatase 5.2	0.459	0.21	0.249	6.77765e-42	0.594363	1.87436e-37	G1S-1
AT2G43770			Transducin/WD40 repeat-like superfamily protein	0.482	0.227	0.255	6.77842e-42	0.699901	1.87457e-37	G1S-1
AT3G58030			RING/U-box superfamily protein	0.45	0.202	0.248	7.08714e-42	0.668775	1.95995e-37	G1S-1
AT2G24050	eIFiso4G2		MIF4G domain-containing protein / MA3 domain-containing protein	0.473	0.219	0.254	7.26696e-42	0.555963	2.00968e-37	G1S-1
AT3G05220			Heavy metal transport/detoxification superfamily protein	0.745	0.436	0.309	8.97919e-42	0.536859	2.4832e-37	G1S-1
AT1G17130			coiled-coil protein (DUF572)	0.459	0.212	0.247	9.5265e-42	0.710502	2.63455e-37	G1S-1
AT3G59760	OASC	ARABIDOPSIS THALIANA CYSTEINSYNTHASE-C, ATCS-C	O-acetylserine (thiol) lyase isoform C	0.668	0.344	0.324	1.15253e-41	0.401973	3.18733e-37	G1S-1
AT5G20020	RAN2		RAS-related GTP-binding nuclear protein 2	0.814	0.5	0.314	1.32634e-41	0.489425	3.668e-37	G1S-1
AT1G15280			CASC3/Barentsz eIF4AIII binding protein	0.527	0.252	0.275	1.35251e-41	0.489434	3.74036e-37	G1S-1
AT1G22840	CYTC-1	ATCYTC-A, CYTOCHROME C-A	CYTOCHROME C-1	0.889	0.611	0.278	1.69956e-41	0.47307	4.70014e-37	G1S-1
AT1G06950	TIC110	ARABIDOPSIS THALIANA TRANSLOCON AT THE INNER ENVELOPE MEMBRANE OF CHLOROPLASTS 110, ATTIC110	translocon at the inner envelope membrane of chloroplasts 110	0.687	0.376	0.311	1.75458e-41	0.534008	4.85228e-37	G1S-1
AT4G27760	FEY	FEY3	NAD(P)-binding Rossmann-fold superfamily protein	0.42	0.183	0.237	1.78223e-41	0.596749	4.92875e-37	G1S-1
AT2G03640			Nuclear transport factor 2 (NTF2) family protein with RNA binding (RRM-RBD-RNP motifs) domain-containing protein	0.538	0.262	0.276	1.82318e-41	0.515676	5.04199e-37	G1S-1
AT4G02580			NADH-ubiquinone oxidoreductase 24 kDa subunit	0.777	0.446	0.331	1.86869e-41	0.429779	5.16787e-37	G1S-1
AT3G06670			binding protein	0.327	0.126	0.201	2.22533e-41	0.559138	6.15416e-37	G1S-1
AT1G68310	AE7		MIP18 family protein (DUF59)	0.503	0.239	0.264	2.23292e-41	0.548969	6.17515e-37	G1S-1
AT3G14240			Subtilase family protein	0.554	0.275	0.279	2.40712e-41	0.618289	6.65689e-37	G1S-1
AT2G03870	EMB2816	SM-like 7, LSM7	Small nuclear ribonucleoprotein family protein	0.571	0.283	0.288	2.52891e-41	0.482765	6.9937e-37	G1S-1
AT1G54630	ACP3		acyl carrier protein 3	0.819	0.513	0.306	2.70356e-41	0.471475	7.47668e-37	G1S-1
AT2G19270			mitotic checkpoint protein PRCC-carboxy-term protein	0.424	0.184	0.24	2.99163e-41	0.622476	8.27335e-37	G1S-1
AT4G24470	ZIM	GATA25, TIFY1, AtTIFY1, GATA TRANSCRIPTION FACTOR 25	GATA-type zinc finger protein with TIFY domain-containing protein	0.343	0.136	0.207	3.08884e-41	0.770101	8.54218e-37	G1S-1
AT2G04520			Nucleic acid-binding, OB-fold-like protein	0.784	0.459	0.325	3.12526e-41	0.4754	8.64291e-37	G1S-1
AT2G35795			Chaperone DnaJ-domain superfamily protein	0.467	0.211	0.256	3.50017e-41	0.683971	9.67973e-37	G1S-1
AT4G14342			Splicing factor 3B subunit 5/RDS3 complex subunit 10	0.703	0.389	0.314	3.62003e-41	0.438175	1.00112e-36	G1S-1
AT3G62310			RNA helicase family protein	0.381	0.16	0.221	3.66455e-41	0.678571	1.01343e-36	G1S-1
AT4G13720			Inosine triphosphate pyrophosphatase family protein	0.388	0.161	0.227	3.81659e-41	0.523045	1.05548e-36	G1S-1
AT1G60710	ATB2		NAD(P)-linked oxidoreductase superfamily protein	0.673	0.367	0.306	3.87797e-41	0.678672	1.07245e-36	G1S-1
AT4G20880			ethylene-responsive nuclear protein / ethylene-regulated nuclear protein (ERT2)	0.336	0.13	0.206	4.30163e-41	0.720816	1.18962e-36	G1S-1
AT5G52840			NADH-ubiquinone oxidoreductase-like protein	0.909	0.654	0.255	5.66335e-41	0.509602	1.5662e-36	G1S-1
AT3G08850	RAPTOR1		Regulatory-associated protein of TOR 1	0.499	0.234	0.265	5.76536e-41	0.515343	1.59441e-36	G1S-1
AT5G67320	HOS15		WD-40 repeat family protein	0.494	0.228	0.266	5.86296e-41	0.346791	1.6214e-36	G1S-1
AT3G24550	PERK1	ATPERK1, proline-rich extensin-like receptor kinase 1	proline extensin-like receptor kinase 1	0.622	0.324	0.298	6.68333e-41	0.446778	1.84827e-36	G1S-1
AT4G21800	QQT2		P-loop containing nucleoside triphosphate hydrolases superfamily protein	0.402	0.173	0.229	6.89908e-41	0.515778	1.90794e-36	G1S-1
AT2G35190	NPSN11	NSPN11, ATNPSN11	Putative plant snare 11	0.51	0.232	0.278	7.48592e-41	0.309879	2.07023e-36	G1S-1
AT1G73760			RING/U-box superfamily protein	0.497	0.234	0.263	7.88851e-41	0.570218	2.18157e-36	G1S-1
AT2G35240	MORF6		plastid developmental protein DAG	0.466	0.211	0.255	8.85342e-41	0.495656	2.44841e-36	G1S-1
AT3G11200	AL2		alfin-like 2	0.633	0.336	0.297	9.3667e-41	0.436238	2.59036e-36	G1S-1
AT4G30890	UBP24		ubiquitin-specific protease 24	0.39	0.166	0.224	1.01731e-40	0.632408	2.81337e-36	G1S-1
AT4G01100	ADNT1		adenine nucleotide transporter 1	0.645	0.345	0.3	1.22519e-40	0.459744	3.38825e-36	G1S-1
AT5G51220			ubiquinol-cytochrome C chaperone family protein	0.388	0.162	0.226	1.30178e-40	0.419196	3.60008e-36	G1S-1
AT2G33840			Tyrosyl-tRNA synthetase, class Ib, bacterial/mitochondrial	0.429	0.187	0.242	1.39554e-40	0.534699	3.85936e-36	G1S-1
AT4G32030			hypothetical protein	0.408	0.175	0.233	1.56948e-40	0.47033	4.34041e-36	G1S-1
AT3G58500	PP2A-4		protein phosphatase 2A-4	0.671	0.368	0.303	1.63215e-40	0.422915	4.51372e-36	G1S-1
AT2G39480	ABCB6	PGP6, P-glycoprotein 6	P-glycoprotein 6	0.332	0.13	0.202	1.71365e-40	0.621041	4.73909e-36	G1S-1
AT5G42620			metalloendopeptidase / zinc ion binding protein	0.478	0.22	0.258	1.77633e-40	0.546554	4.91245e-36	G1S-1
AT3G20430			phosphorylated adapter RNA export-like protein	0.343	0.136	0.207	1.88529e-40	0.517493	5.21377e-36	G1S-1
AT3G13460	ECT2		evolutionarily conserved C-terminal region 2	0.794	0.486	0.308	1.94247e-40	0.529876	5.3719e-36	G1S-1
AT5G16290	VAT1		VALINE-TOLERANT 1	0.466	0.215	0.251	2.19235e-40	0.616241	6.06295e-36	G1S-1
AT1G48110	ECT7		evolutionarily conserved C-terminal region 7	0.422	0.187	0.235	2.23527e-40	0.612194	6.18163e-36	G1S-1
AT4G34290			SWIB/MDM2 domain superfamily protein	0.366	0.148	0.218	2.58379e-40	0.702599	7.14548e-36	G1S-1
AT4G02230			Ribosomal protein L19e family protein	0.752	0.447	0.305	2.74917e-40	0.510641	7.60282e-36	G1S-1
AT2G45695		URM11, ubiquitin-related modifier 11	Ubiquitin related modifier 1	0.362	0.148	0.214	3.49798e-40	0.751596	9.67368e-36	G1S-1
AT3G14100			RNA-binding (RRM/RBD/RNP motifs) family protein	0.761	0.449	0.312	3.55096e-40	0.517737	9.82018e-36	G1S-1
AT3G18535			tubulin-tyrosine ligase	0.353	0.142	0.211	3.59249e-40	0.612919	9.93504e-36	G1S-1
AT3G02420			dihydroflavonol 4-reductase/flavanone protein	0.417	0.181	0.236	3.62513e-40	0.641191	1.00253e-35	G1S-1
AT5G37370	ATSRL1		PRP38 family protein	0.471	0.215	0.256	3.62588e-40	0.519087	1.00274e-35	G1S-1
AT1G27435			hypothetical protein	0.425	0.188	0.237	3.70567e-40	0.584139	1.0248e-35	G1S-1
AT2G16370	THY-1		thymidylate synthase 1	0.343	0.135	0.208	3.99829e-40	0.720548	1.10573e-35	G1S-1
AT2G43420			3-beta hydroxysteroid dehydrogenase/isomerase family protein	0.348	0.14	0.208	4.10487e-40	0.670785	1.1352e-35	G1S-1
AT1G53850	PAE1	ATPAE1, ARABIDOPSIS 20S PROTEASOME ALPHA SUBUNIT E1	20S proteasome alpha subunit E1	0.476	0.222	0.254	4.15747e-40	0.539794	1.14975e-35	G1S-1
AT4G24680	MOS1		modifier of snc1	0.371	0.156	0.215	4.4429e-40	0.66918	1.22868e-35	G1S-1
AT4G14930			Survival protein SurE-like phosphatase/nucleotidase	0.517	0.242	0.275	4.57224e-40	0.354132	1.26445e-35	G1S-1
AT3G25150			Nuclear transport factor 2 (NTF2) family protein with RNA binding (RRM-RBD-RNP motifs) domain-containing protein	0.592	0.301	0.291	4.92421e-40	0.470456	1.36179e-35	G1S-1
AT4G39980	DHS1	AtDAHP1, DAHP1, 3-DEOXY-D-ARABINO-HEPTULOSONATE-7-PHOSPHATE 1	3-deoxy-D-arabino-heptulosonate 7-phosphate synthase 1	0.619	0.316	0.303	5.12563e-40	0.301109	1.41749e-35	G1S-1
AT2G18400			ribosomal protein L6 family protein	0.359	0.146	0.213	5.67904e-40	0.52626	1.57054e-35	G1S-1
AT1G14570		PUX7, AtPUX7, plant UBX domain-containing protein 7	UBX domain-containing protein	0.643	0.338	0.305	5.74022e-40	0.468255	1.58746e-35	G1S-1
AT1G52905			hypothetical protein	0.452	0.209	0.243	5.90451e-40	0.665683	1.63289e-35	G1S-1
AT4G34740	ASE2	GLN phosphoribosyl pyrophosphate amidotransferase 2, CHLOROPLAST IMPORT APPARATUS 1, ATPURF2, DIFFERENTIAL DEVELOPMENT OF VASCULAR ASSOCIATED CELLS, ATASE2, DOV1, CIA1	GLN phosphoribosyl pyrophosphate amidotransferase 2	0.381	0.164	0.217	6.01272e-40	0.782105	1.66282e-35	G1S-1
AT1G68680			SH3/FCH domain protein	0.594	0.3	0.294	6.19957e-40	0.315864	1.71449e-35	G1S-1
AT1G66070			Translation initiation factor eIF3 subunit	0.534	0.262	0.272	6.3599e-40	0.515332	1.75883e-35	G1S-1
AT4G32610			copper ion binding protein	0.353	0.144	0.209	6.4623e-40	0.531655	1.78715e-35	G1S-1
AT3G06400	CHR11		chromatin-remodeling protein 11	0.409	0.179	0.23	6.83558e-40	0.688582	1.89038e-35	G1S-1
AT1G26470		SNS1, SnRK2-substrate 1	chromatin modification-like protein	0.45	0.205	0.245	7.18761e-40	0.584236	1.98773e-35	G1S-1
AT2G47790		GIGANTUS 1, GTS1	Transducin/WD40 repeat-like superfamily protein	0.36	0.148	0.212	7.51393e-40	0.759605	2.07798e-35	G1S-1
AT5G26670			Pectinacetylesterase family protein	0.357	0.145	0.212	7.57346e-40	0.611044	2.09444e-35	G1S-1
AT3G19820	DWF1	CABBAGE 1, DIMINUTO 1, EVE1, CBB1, DIMINUTIA, DIM1, ENHANCED VERY-LOW-FLUENCE RESPONSES 1, DIM	cell elongation protein / DWARF1 / DIMINUTO (DIM)	0.891	0.64	0.251	8.20562e-40	0.483374	2.26926e-35	G1S-1
AT2G30410	KIS	TUBULIN FOLDING FACTOR A, TFCA	tubulin folding cofactor A (KIESEL)	0.691	0.381	0.31	8.27097e-40	0.457513	2.28734e-35	G1S-1
AT2G14880			SWIB/MDM2 domain superfamily protein	0.555	0.282	0.273	9.32069e-40	0.531841	2.57764e-35	G1S-1
AT1G43190	PTB3		polypyrimidine tract-binding protein 3	0.721	0.409	0.312	9.55999e-40	0.434757	2.64381e-35	G1S-1
AT5G38470	RAD23D		Rad23 UV excision repair protein family	0.634	0.34	0.294	9.59885e-40	0.393316	2.65456e-35	G1S-1
AT2G36850	GSL8	ENLARGED TETRAD 2, ATGSL8, CHOR, MAS, GLUCAN SYNTHASE-LIKE 8, ET2, GSL08, CHORUS, MASSUE, ATGSL08	glucan synthase-like 8	0.51	0.246	0.264	9.63486e-40	0.548778	2.66452e-35	G1S-1
AT1G67560	LOX6	Arabidopsis thaliana lipoxygenase 6, ATLOX6	PLAT/LH2 domain-containing lipoxygenase family protein	0.373	0.154	0.219	1.13936e-39	0.770182	3.1509e-35	G1S-1
AT1G49480	RTV1		related to vernalization1 1	0.409	0.181	0.228	1.23162e-39	0.734841	3.40603e-35	G1S-1
AT4G05420	DDB1A		damaged DNA binding protein 1A	0.337	0.134	0.203	1.23162e-39	0.598966	3.40605e-35	G1S-1
AT5G24400	EMB2024	6-PHOSPHOGLUCONOLACTONASE 3, PGL3	NagB/RpiA/CoA transferase-like superfamily protein	0.441	0.2	0.241	1.23436e-39	0.629872	3.41364e-35	G1S-1
AT1G09830	PUR2		Glycinamide ribonucleotide (GAR) synthetase	0.381	0.162	0.219	1.29658e-39	0.795892	3.58571e-35	G1S-1
AT1G72090			Methylthiotransferase	0.388	0.168	0.22	1.3525e-39	0.635453	3.74033e-35	G1S-1
AT2G38650	GAUT7	LIKE GLYCOSYL TRANSFERASE 7, LGT7	galacturonosyltransferase 7	0.562	0.274	0.288	1.37268e-39	0.416076	3.79615e-35	G1S-1
AT4G09830			nuclear receptor family 2 group C protein	0.515	0.247	0.268	1.40326e-39	0.394129	3.88071e-35	G1S-1
AT3G61640	AGP20	Arabinogalactan protein 20, AtAGP20	arabinogalactan protein 20	0.842	0.537	0.305	1.43082e-39	0.459764	3.95694e-35	G1S-1
AT3G59820	LETM1	AtLETM1	LETM1-like protein	0.332	0.13	0.202	1.50874e-39	0.536917	4.17243e-35	G1S-1
AT3G22110	PAC1		20S proteasome alpha subunit C1	0.754	0.439	0.315	1.97579e-39	0.405802	5.46405e-35	G1S-1
AT3G23000	CIPK7	SnRK3.10, SNF1-RELATED PROTEIN KINASE 3.10, PKS7, ATSR2, ATSRPK1	CBL-interacting protein kinase 7	0.529	0.262	0.267	1.98795e-39	0.524198	5.49768e-35	G1S-1
AT1G12440			A20/AN1-like zinc finger family protein	0.698	0.401	0.297	2.21872e-39	0.414989	6.13587e-35	G1S-1
AT4G30760			Putative endonuclease or glycosyl hydrolase	0.511	0.247	0.264	2.22279e-39	0.52858	6.14712e-35	G1S-1
AT2G33040	ATP3		gamma subunit of Mt ATP synthase	0.942	0.718	0.224	2.70868e-39	0.420363	7.49085e-35	G1S-1
AT2G34520	RPS14		mitochondrial ribosomal protein S14	0.401	0.174	0.227	2.97742e-39	0.579072	8.23405e-35	G1S-1
AT1G02140	MAGO	MATERNAL EFFECT EMBRYO ARREST 63, HAP1, MEE63, HAPLESS 1	mago nashi family protein	0.75	0.44	0.31	3.00574e-39	0.526275	8.31238e-35	G1S-1
AT2G32720	CB5-B	ATCB5-B, ARABIDOPSIS CYTOCHROME B5 ISOFORM B, CYTB5-D, B5	cytochrome B5 isoform B	0.568	0.271	0.297	3.01191e-39	0.316185	8.32944e-35	G1S-1
AT2G37520			Acyl-CoA N-acyltransferase with RING/FYVE/PHD-type zinc finger domain-containing protein	0.332	0.131	0.201	3.09403e-39	0.797606	8.55655e-35	G1S-1
AT1G21610		Ubinuclein 1, UBN1	wound-responsive family protein	0.348	0.141	0.207	3.19904e-39	0.544687	8.84696e-35	G1S-1
AT4G18593			dual specificity protein phosphatase-like protein	0.459	0.214	0.245	3.42598e-39	0.50096	9.47454e-35	G1S-1
AT4G11160			Translation initiation factor 2, small GTP-binding protein	0.397	0.171	0.226	3.47346e-39	0.548072	9.60586e-35	G1S-1
AT1G65440	GTB1		global transcription factor group B1	0.448	0.207	0.241	3.49975e-39	0.470569	9.67856e-35	G1S-1
AT5G10960			Polynucleotidyl transferase, ribonuclease H-like superfamily protein	0.366	0.152	0.214	3.54911e-39	0.641746	9.81506e-35	G1S-1
AT1G20430			hypothetical protein	0.517	0.251	0.266	3.83289e-39	0.401893	1.05999e-34	G1S-1
AT3G52300	ATPQ		ATP synthase D chain	0.87	0.588	0.282	3.88919e-39	0.437584	1.07556e-34	G1S-1
AT2G46020	BRM	ARABIDOPSIS THALIANA BRAHMA, ATBRM, CHA2, CHR2, CHROMATIN REMODELING 2	transcription regulatory protein SNF2	0.406	0.177	0.229	4.10188e-39	0.485264	1.13438e-34	G1S-1
AT5G60790	ABCF1	GENERAL CONTROL NON-REPRESSIBLE 1, GCN1, ARABIDOPSIS THALIANA GENERAL CONTROL NON-REPRESSIBLE 1, ATGCN1	ABC transporter family protein	0.703	0.396	0.307	4.66001e-39	0.46227	1.28872e-34	G1S-1
AT3G03160			B-cell receptor-associated-like protein	0.603	0.311	0.292	4.81111e-39	0.341676	1.33051e-34	G1S-1
AT4G08960			phosphotyrosyl phosphatase activator (PTPA) family protein	0.383	0.164	0.219	4.87935e-39	0.659423	1.34938e-34	G1S-1
AT2G39340	SAC3A	AtSAC3A	SAC3/GANP/Nin1/mts3/eIF-3 p25 family	0.376	0.158	0.218	5.28318e-39	0.565179	1.46106e-34	G1S-1
AT3G05070			Cwf18 pre-mRNA splicing factor	0.441	0.204	0.237	5.72521e-39	0.680619	1.58331e-34	G1S-1
AT5G62950			RNA polymerase II, Rpb4, core protein	0.36	0.15	0.21	5.9184e-39	0.649153	1.63673e-34	G1S-1
AT5G61150	VIP4		leo1-like family protein	0.401	0.174	0.227	6.5784e-39	0.635184	1.81926e-34	G1S-1
AT1G18500	MAML-4	ISOPROPYLMALATE SYNTHASE 1, IPMS1	methylthioalkylmalate synthase-like 4	0.45	0.207	0.243	6.69642e-39	0.486038	1.85189e-34	G1S-1
AT2G26590	RPN13		regulatory particle non-ATPase 13	0.385	0.166	0.219	7.38109e-39	0.649475	2.04124e-34	G1S-1
AT2G37860	LCD1		reticulata-like protein, putative (DUF3411)	0.36	0.149	0.211	7.4074e-39	0.574656	2.04852e-34	G1S-1
AT1G13560	AAPT1	ATAAPT1	aminoalcoholphosphotransferase 1	0.633	0.332	0.301	7.69742e-39	0.430575	2.12872e-34	G1S-1
AT3G60240	EIF4G	CUM2, CUCUMOVIRUS MULTIPLICATION 2	eukaryotic translation initiation factor 4G	0.434	0.196	0.238	7.7836e-39	0.579727	2.15255e-34	G1S-1
AT5G09510			Ribosomal protein S19 family protein	0.873	0.614	0.259	7.79994e-39	0.511955	2.15707e-34	G1S-1
AT5G47890			NADH-ubiquinone oxidoreductase B8 subunit	0.749	0.431	0.318	8.00443e-39	0.407048	2.21362e-34	G1S-1
AT5G20010	RAN-1	ATRAN1, RAN1, RAS-RELATED NUCLEAR PROTEIN, ARABIDOPSIS THALIANA RAS-RELATED NUCLEAR PROTEIN	RAS-related nuclear protein-1	0.859	0.588	0.271	1.01667e-38	0.491944	2.8116e-34	G1S-1
AT3G13224			RNA-binding (RRM/RBD/RNP motifs) family protein	0.35	0.142	0.208	1.12439e-38	0.517591	3.1095e-34	G1S-1
AT1G51980			Insulinase (Peptidase family M16) protein	0.863	0.58	0.283	1.15414e-38	0.442565	3.19178e-34	G1S-1
AT5G04410	NAC2	anac078, Arabidopsis NAC domain containing protein 78	NAC domain containing protein 2	0.569	0.291	0.278	1.22705e-38	0.447851	3.39341e-34	G1S-1
AT5G20490	XIK		myosin family protein with Dil	0.585	0.293	0.292	1.25488e-38	0.391352	3.47036e-34	G1S-1
AT3G22300	RPS10		ribosomal protein S10	0.359	0.15	0.209	1.34237e-38	0.797814	3.71231e-34	G1S-1
AT2G27730			copper ion binding protein	0.661	0.362	0.299	1.34376e-38	0.440954	3.71617e-34	G1S-1
AT1G05150			Calcium-binding tetratricopeptide family protein	0.381	0.162	0.219	1.36282e-38	0.631202	3.76888e-34	G1S-1
AT1G69250			Nuclear transport factor 2 (NTF2) family protein with RNA binding (RRM-RBD-RNP motifs) domain-containing protein	0.436	0.198	0.238	1.37469e-38	0.546079	3.80171e-34	G1S-1
AT5G60980			Nuclear transport factor 2 (NTF2) family protein with RNA binding (RRM-RBD-RNP motifs) domain-containing protein	0.585	0.299	0.286	1.43196e-38	0.389461	3.9601e-34	G1S-1
AT5G41685			Mitochondrial outer membrane translocase complex, subunit Tom7	0.873	0.597	0.276	1.49781e-38	0.428939	4.1422e-34	G1S-1
AT1G26340	CB5-A	B5	cytochrome B5 isoform A	0.45	0.209	0.241	1.62759e-38	0.592142	4.50111e-34	G1S-1
AT1G48860			RNA 3'-terminal phosphate cyclase/enolpyruvate transferase, alpha/beta	0.508	0.249	0.259	1.6782e-38	0.53626	4.64105e-34	G1S-1
AT5G64560	MGT9	ATMGT9, MRS2-2	magnesium transporter 9	0.364	0.151	0.213	1.74713e-38	0.520236	4.83168e-34	G1S-1
AT5G08060			furry	0.784	0.477	0.307	1.80982e-38	0.438208	5.00505e-34	G1S-1
AT5G66760	SDH1-1		succinate dehydrogenase 1-1	0.638	0.339	0.299	1.93895e-38	0.431085	5.36216e-34	G1S-1
AT5G14040	PHT3;1	mitochondrial phosphate transporter 3, MPT3	phosphate transporter 3;1	0.931	0.698	0.233	2.17983e-38	0.452705	6.02833e-34	G1S-1
AT5G61960	ML1	AML1, MEI2-like protein 1	MEI2-like protein 1	0.369	0.156	0.213	2.20222e-38	0.556601	6.09025e-34	G1S-1
AT2G31110		TBL40, TRICHOME BIREFRINGENCE-LIKE 40	trichome birefringence-like protein (DUF828)	0.351	0.144	0.207	2.245e-38	0.819993	6.20854e-34	G1S-1
AT3G54540	ABCF4	general control non-repressible 4, ATGCN4, GCN4	general control non-repressible 4	0.54	0.271	0.269	2.42749e-38	0.490724	6.71323e-34	G1S-1
AT5G22000	RHF2A		RING-H2 group F2A	0.464	0.218	0.246	2.46815e-38	0.69847	6.82568e-34	G1S-1
AT1G03860	PHB2	prohibitin 2, ATPHB2	prohibitin 2	0.729	0.427	0.302	2.48445e-38	0.444722	6.87075e-34	G1S-1
AT2G44270	ROL5		repressor of lrx1	0.341	0.137	0.204	2.50868e-38	0.454646	6.93777e-34	G1S-1
AT1G47278			hypothetical protein	0.415	0.184	0.231	2.50966e-38	0.490169	6.94046e-34	G1S-1
AT1G08940			Phosphoglycerate mutase family protein	0.336	0.133	0.203	2.6092e-38	0.713942	7.21573e-34	G1S-1
AT1G67350			NADH-ubiquinone oxidoreductase	0.835	0.527	0.308	2.69683e-38	0.403272	7.45808e-34	G1S-1
AT1G34430	EMB3003		2-oxoacid dehydrogenases acyltransferase family protein	0.592	0.311	0.281	2.83318e-38	0.495735	7.83517e-34	G1S-1
AT5G42980	TRX3	ATH3, THIOREDOXIN H3, ATTRX3, TRXH3, thioredoxin H-type 3, thioredoxin 3, ATTRXH3	thioredoxin 3	0.926	0.662	0.264	3.48779e-38	0.30342	9.64549e-34	G1S-1
AT1G08480	SDH6		succinate dehydrogenase subunit	0.724	0.412	0.312	3.73587e-38	0.465479	1.03316e-33	G1S-1
AT1G71730			hypothetical protein	0.504	0.243	0.261	4.10384e-38	0.477491	1.13492e-33	G1S-1
AT2G47840	Tic20-II	AtTic20-II, translocon at the inner envelope membrane of chloroplasts 20-II	Uncharacterized conserved protein ycf60	0.385	0.167	0.218	4.27454e-38	0.721199	1.18212e-33	G1S-1
AT5G07030			Eukaryotic aspartyl protease family protein	0.504	0.261	0.243	4.33345e-38	1.06003	1.19842e-33	G1S-1
AT5G08100	ASPGA1		N-terminal nucleophile aminohydrolases (Ntn hydrolases) superfamily protein	0.427	0.189	0.238	4.45975e-38	0.430595	1.23334e-33	G1S-1
AT1G80490	TPR1		TOPLESS-related 1	0.422	0.188	0.234	4.69933e-38	0.515258	1.2996e-33	G1S-1
AT5G23010	MAM1	IMS3, 2-ISOPROPYLMALATE SYNTHASE 3	methylthioalkylmalate synthase 1	0.397	0.169	0.228	5.01163e-38	0.435393	1.38597e-33	G1S-1
AT3G01650	RGLG1		RING domain ligase1	0.395	0.172	0.223	5.0429e-38	0.56059	1.39461e-33	G1S-1
AT1G14650			SWAP (Suppressor-of-White-APricot)/surp domain-containing protein / ubiquitin family protein	0.42	0.191	0.229	5.21694e-38	0.61594	1.44275e-33	G1S-1
AT3G62940		ovarian tumor domain (OTU)-containing DUB (deubiquitilating enzyme) 5, OTU5	Cysteine proteinases superfamily protein	0.413	0.185	0.228	5.71603e-38	0.581437	1.58077e-33	G1S-1
AT1G43690			ubiquitin interaction motif-containing protein	0.496	0.238	0.258	6.06725e-38	0.473036	1.6779e-33	G1S-1
AT4G09550	GIP1	GIP1a, GCP3-Interacting Protein 1a, ARABIDOPSIS ATGCP3 INTERACTING PROTEIN 1, ATGIP1	AtGCP3 interacting protein 1	0.497	0.238	0.259	6.51961e-38	0.437657	1.803e-33	G1S-1
AT5G13440			Ubiquinol-cytochrome C reductase iron-sulfur subunit	0.833	0.524	0.309	6.63359e-38	0.380462	1.83452e-33	G1S-1
AT3G52960			Thioredoxin superfamily protein	0.886	0.606	0.28	6.67932e-38	0.536388	1.84717e-33	G1S-1
AT1G67250			Proteasome maturation factor UMP1	0.543	0.273	0.27	7.40554e-38	0.466089	2.048e-33	G1S-1
AT3G07510			maternal effect embryo arrest protein	0.409	0.183	0.226	7.86595e-38	0.454735	2.17533e-33	G1S-1
AT5G08290	YLS8		mRNA splicing factor, thioredoxin-like U5 snRNP	0.743	0.43	0.313	8.10943e-38	0.38925	2.24266e-33	G1S-1
AT5G62050	OXA1	ATOXA1, OXA1AT, HOMOLOG OF YEAST OXIDASE ASSEMBLY 1 (OXA1) IN ARABIDOPSIS THALIANA, ARABIDOPSIS THALIANA HOMOLOG OF YEAST OXIDASE ASSEMBLY 1 (OXA1)	inner membrane OXA1-like protein	0.42	0.187	0.233	8.11321e-38	0.511264	2.24371e-33	G1S-1
AT3G26560			ATP-dependent RNA helicase	0.378	0.162	0.216	8.14163e-38	0.585784	2.25157e-33	G1S-1
AT1G80040			ubiquitin system component Cue	0.371	0.159	0.212	8.80359e-38	0.579601	2.43463e-33	G1S-1
AT5G63400	ADK1		adenylate kinase 1	0.815	0.499	0.316	9.30523e-38	0.439509	2.57336e-33	G1S-1
AT3G60820	PBF1		N-terminal nucleophile aminohydrolases (Ntn hydrolases) superfamily protein	0.745	0.448	0.297	1.05497e-37	0.477519	2.91752e-33	G1S-1
AT5G58040	FIP1[V]	ATFIP1[V], ATFIPS5, homolog of yeast FIP1 [V], FIP1[V], FIPS5	FIP1[V]-like protein	0.466	0.22	0.246	1.08203e-37	0.438228	2.99236e-33	G1S-1
AT1G54610			Protein kinase superfamily protein	0.594	0.307	0.287	1.15419e-37	0.46351	3.19192e-33	G1S-1
AT5G63510	GAMMA CAL1		gamma carbonic anhydrase like 1	0.592	0.307	0.285	1.18501e-37	0.358608	3.27715e-33	G1S-1
AT2G27020	PAG1		20S proteasome alpha subunit G1	0.768	0.459	0.309	1.25985e-37	0.387705	3.48413e-33	G1S-1
AT3G07480			2Fe-2S ferredoxin-like superfamily protein	0.814	0.519	0.295	1.26565e-37	0.484665	3.50015e-33	G1S-1
AT4G11630			Ribosomal protein L19 family protein	0.364	0.155	0.209	1.29533e-37	0.636884	3.58224e-33	G1S-1
AT1G75330	OTC		ornithine carbamoyltransferase	0.506	0.247	0.259	1.3475e-37	0.478547	3.72652e-33	G1S-1
AT2G04030	CR88		Chaperone protein htpG family protein	0.738	0.434	0.304	1.4159e-37	0.488672	3.91567e-33	G1S-1
AT1G02330			integrator complex subunit-like protein	0.359	0.151	0.208	1.47762e-37	0.594782	4.08635e-33	G1S-1
AT3G11397	PRA1.A3		prenylated RAB acceptor 1.A3	0.408	0.181	0.227	1.50295e-37	0.450202	4.15641e-33	G1S-1
AT5G20570	RBX1	HRT1, RING-BOX 1, ATRBX1, REGULATOR OF CULLINS-1, ROC1	RING-box 1	0.663	0.354	0.309	1.57544e-37	0.333497	4.35687e-33	G1S-1
AT1G15200			protein-protein interaction regulator family protein	0.359	0.151	0.208	1.85716e-37	0.518419	5.13596e-33	G1S-1
AT1G15950	CCR1	ATCCR1, IRREGULAR XYLEM 4, IRX4	cinnamoyl coa reductase 1	0.786	0.499	0.287	1.86699e-37	0.555145	5.16315e-33	G1S-1
AT2G40980			Protein kinase superfamily protein	0.351	0.149	0.202	2.0607e-37	0.650343	5.69886e-33	G1S-1
AT3G13990			dentin sialophosphoprotein, putative (DUF1296)	0.457	0.214	0.243	2.20588e-37	0.598013	6.10037e-33	G1S-1
AT3G12670	emb2742		CTP synthase family protein	0.52	0.257	0.263	2.21794e-37	0.509885	6.13372e-33	G1S-1
AT1G43860			sequence-specific DNA binding transcription factor	0.404	0.178	0.226	2.22168e-37	0.55914	6.14406e-33	G1S-1
AT2G18110			Translation elongation factor EF1B/ribosomal protein S6 family protein	0.547	0.273	0.274	2.29209e-37	0.361591	6.33878e-33	G1S-1
AT3G13750	BGAL1		beta galactosidase 1	0.721	0.406	0.315	2.55864e-37	0.317213	7.07593e-33	G1S-1
AT1G04850			ubiquitin-associated (UBA)/TS-N domain-containing protein	0.684	0.377	0.307	2.66492e-37	0.410159	7.36983e-33	G1S-1
AT5G26880	AGL26		tRNA (cytidine(34)-2'-O)-methyltransferase	0.413	0.186	0.227	3.13112e-37	0.590871	8.6591e-33	G1S-1
AT4G33080			AGC (cAMP-dependent, cGMP-dependent and protein kinase C) kinase family protein	0.395	0.173	0.222	3.16164e-37	0.507644	8.74352e-33	G1S-1
AT2G42710			Ribosomal protein L1p/L10e family	0.351	0.147	0.204	3.45485e-37	0.555707	9.55438e-33	G1S-1
AT4G30330			Small nuclear ribonucleoprotein family protein	0.376	0.163	0.213	3.77396e-37	0.500469	1.04369e-32	G1S-1
AT2G17230	EXL5		EXORDIUM like 5	0.591	0.314	0.277	3.91521e-37	0.537408	1.08275e-32	G1S-1
AT5G13450	ATP5		delta subunit of Mt ATP synthase	0.768	0.473	0.295	3.99058e-37	0.502642	1.1036e-32	G1S-1
AT3G29390	RIK		RS2-interacting KH protein	0.455	0.208	0.247	4.30071e-37	0.288095	1.18936e-32	G1S-1
AT3G59280	TXR1	MUSE5, AtPAM16, PAM16, mutant, snc1-enhancing 5	Protein Transporter, Pam16	0.406	0.181	0.225	5.27948e-37	0.521938	1.46004e-32	G1S-1
AT4G30160	VLN4	ATVLN4	villin 4	0.554	0.283	0.271	5.29142e-37	0.45817	1.46334e-32	G1S-1
AT2G41820		PXY/TDR-correlated 3, PXC3	Leucine-rich repeat protein kinase family protein	0.392	0.171	0.221	5.30661e-37	0.572446	1.46754e-32	G1S-1
AT5G01960			RING/U-box superfamily protein	0.387	0.169	0.218	5.59115e-37	0.609155	1.54623e-32	G1S-1
AT4G31210			DNA topoisomerase, type IA, core	0.46	0.215	0.245	6.02938e-37	0.412146	1.66743e-32	G1S-1
AT2G44080	ARL		ARGOS-like protein	0.413	0.186	0.227	6.80237e-37	0.566593	1.8812e-32	G1S-1
AT3G57870	SCE1	SCE1A, AHUS5, ATSCE1, EMB1637, SUMO CONJUGATION ENZYME 1, SUMO CONJUGATING ENZYME 1A, EMBRYO DEFECTIVE 1637	sumo conjugation enzyme 1	0.645	0.341	0.304	6.81157e-37	0.270476	1.88374e-32	G1S-1
AT1G77180	SKIP		chromatin protein family	0.51	0.25	0.26	7.00757e-37	0.503712	1.93794e-32	G1S-1
AT3G57050	CBL		cystathionine beta-lyase	0.591	0.306	0.285	7.12199e-37	0.323489	1.96959e-32	G1S-1
AT3G62400			cytochrome C oxidase subunit	0.722	0.415	0.307	7.57917e-37	0.363697	2.09602e-32	G1S-1
AT2G47210			myb-like transcription factor family protein	0.457	0.214	0.243	9.9934e-37	0.443371	2.76368e-32	G1S-1
AT5G58990			28S ribosomal S34 protein	0.395	0.178	0.217	1.1221e-36	0.661273	3.10317e-32	G1S-1
AT2G20190	CLASP	CLIP-ASSOCIATED PROTEIN, ATCLASP	CLIP-associated protein	0.631	0.341	0.29	1.14342e-36	0.350331	3.16212e-32	G1S-1
AT1G80230			Rubredoxin-like superfamily protein	0.445	0.206	0.239	1.20596e-36	0.439028	3.33507e-32	G1S-1
AT1G79550	PGK		phosphoglycerate kinase	0.766	0.462	0.304	1.31709e-36	0.428583	3.64241e-32	G1S-1
AT1G79010			Alpha-helical ferredoxin	0.575	0.289	0.286	1.68905e-36	0.384686	4.67106e-32	G1S-1
AT1G19350	BES1	BRASSINAZOLE-RESISTANT 2, BZR2	Brassinosteroid signaling positive regulator (BZR1) family protein	0.629	0.333	0.296	1.74034e-36	0.44166	4.8129e-32	G1S-1
AT4G30010			ATP-dependent RNA helicase	0.87	0.578	0.292	1.76096e-36	0.440945	4.86993e-32	G1S-1
AT3G44330			M28 Zn-peptidase nicastrin	0.471	0.225	0.246	1.97153e-36	0.498746	5.45226e-32	G1S-1
AT5G01090			Concanavalin A-like lectin family protein	0.371	0.162	0.209	2.00638e-36	0.670102	5.54863e-32	G1S-1
AT1G47640			seven transmembrane domain protein	0.633	0.34	0.293	2.03634e-36	0.381452	5.6315e-32	G1S-1
AT1G52290	PERK15	proline-rich extensin-like receptor kinase 15, AtPERK15	Protein kinase superfamily protein	0.42	0.191	0.229	2.12626e-36	0.448997	5.88016e-32	G1S-1
AT4G31300	PBA1		N-terminal nucleophile aminohydrolases (Ntn hydrolases) superfamily protein	0.685	0.385	0.3	2.25239e-36	0.361971	6.22897e-32	G1S-1
AT5G17900			microfibrillar-associated protein-like protein	0.397	0.178	0.219	2.39602e-36	0.512777	6.6262e-32	G1S-1
AT5G09590	MTHSC70-2	HEAT SHOCK COGNATE, HSC70-5	mitochondrial HSO70 2	0.366	0.154	0.212	2.42608e-36	0.476568	6.70933e-32	G1S-1
AT2G29080	ftsh3		FTSH protease 3	0.626	0.351	0.275	2.44309e-36	0.497204	6.75636e-32	G1S-1
AT5G15810			tRNA (guanine(26)-N(2))-dimethyltransferase	0.346	0.145	0.201	2.44892e-36	0.554018	6.77247e-32	G1S-1
AT1G10580			Transducin/WD40 repeat-like superfamily protein	0.355	0.153	0.202	2.6158e-36	0.736938	7.23398e-32	G1S-1
AT5G37720	ALY4	AtALY4, DIP2, interacting with DNA-binding domain of Zn-finger PARP 1	ALWAYS EARLY 4	0.457	0.214	0.243	2.95892e-36	0.413651	8.18289e-32	G1S-1
AT1G13060	PBE1		20S proteasome beta subunit E1	0.687	0.391	0.296	3.08086e-36	0.398445	8.52011e-32	G1S-1
AT4G27690	VPS26B		vacuolar protein sorting 26B	0.387	0.173	0.214	3.16768e-36	0.709033	8.76022e-32	G1S-1
AT5G20180			Ribosomal protein L36	0.547	0.286	0.261	3.30119e-36	0.523999	9.12944e-32	G1S-1
AT3G55410			2-oxoglutarate dehydrogenase, E1 component	0.759	0.466	0.293	3.58946e-36	0.3768	9.92664e-32	G1S-1
AT3G07568			fanconi anemia group D2 protein	0.74	0.425	0.315	3.75432e-36	0.396441	1.03826e-31	G1S-1
AT5G62890			Xanthine/uracil permease family protein	0.482	0.23	0.252	4.20796e-36	0.428048	1.16371e-31	G1S-1
AT5G05000	TOC34	OEP34, ARABIDOPSIS THALIANA TRANSLOCON AT THE OUTER ENVELOPE MEMBRANE OF CHLOROPLASTS 34, ATTOC34	translocon at the outer envelope membrane of chloroplasts 34	0.397	0.18	0.217	4.30933e-36	0.50014	1.19175e-31	G1S-1
AT5G27720	emb1644	SM-like protein 4, LSM4	Small nuclear ribonucleoprotein family protein	0.578	0.295	0.283	4.47016e-36	0.299586	1.23622e-31	G1S-1
AT5G46160			Ribosomal protein L14p/L23e family protein	0.395	0.177	0.218	5.68653e-36	0.504986	1.57261e-31	G1S-1
AT3G49601			pre-mRNA-splicing factor	0.501	0.247	0.254	6.14322e-36	0.369746	1.69891e-31	G1S-1
AT5G16780	DOT2	MERISTEM-DEFECTIVE, MDF	SART-1 family	0.411	0.187	0.224	6.28888e-36	0.463721	1.73919e-31	G1S-1
AT5G11150	VAMP713	ATVAMP713, vesicle-associated membrane protein 713	vesicle-associated membrane protein 713	0.402	0.183	0.219	7.12507e-36	0.538712	1.97044e-31	G1S-1
AT1G22790			Low affinity potassium transport system protein	0.383	0.17	0.213	7.24569e-36	0.540603	2.0038e-31	G1S-1
AT5G08570			Pyruvate kinase family protein	0.497	0.245	0.252	7.50948e-36	0.471556	2.07675e-31	G1S-1
AT4G24820			26S proteasome regulatory subunit Rpn7	0.754	0.458	0.296	8.67565e-36	0.429881	2.39925e-31	G1S-1
AT3G25040	ERD2B		endoplasmic reticulum retention defective 2B	0.663	0.364	0.299	9.90969e-36	0.352275	2.74052e-31	G1S-1
AT2G45240	MAP1A		methionine aminopeptidase 1A	0.527	0.262	0.265	1.05754e-35	0.394342	2.92462e-31	G1S-1
AT1G16740			Ribosomal protein L20	0.408	0.184	0.224	1.11419e-35	0.444952	3.08129e-31	G1S-1
AT5G23540			Mov34/MPN/PAD-1 family protein	0.612	0.33	0.282	1.25861e-35	0.362709	3.48069e-31	G1S-1
AT5G36230			ARM repeat superfamily protein	0.71	0.406	0.304	1.28035e-35	0.375997	3.5408e-31	G1S-1
AT2G27130			Bifunctional inhibitor/lipid-transfer protein/seed storage 2S albumin superfamily protein	0.385	0.168	0.217	1.2875e-35	0.470989	3.56057e-31	G1S-1
AT3G05560			Ribosomal L22e protein family	0.835	0.55	0.285	1.40936e-35	0.390307	3.89758e-31	G1S-1
AT1G18470			Transmembrane Fragile-X-F-associated protein	0.388	0.173	0.215	1.42424e-35	0.582667	3.93872e-31	G1S-1
AT1G78610	MSL6		mechanosensitive channel of small conductance-like 6	0.364	0.156	0.208	1.90339e-35	0.484475	5.26382e-31	G1S-1
AT5G37510	EMB1467	CI76	NADH-ubiquinone dehydrogenase	0.633	0.343	0.29	1.91236e-35	0.358462	5.28864e-31	G1S-1
AT4G24740	FC2	AFC2, FUS3-complementing gene 2, AME1	LAMMER-type protein kinase AFC2	0.518	0.258	0.26	2.00085e-35	0.303511	5.53335e-31	G1S-1
AT2G18990	TXND9		thioredoxin-like/ATP-binding protein	0.453	0.215	0.238	2.00364e-35	0.436537	5.54108e-31	G1S-1
AT3G11910	UBP13	AtUBP13	ubiquitin-specific protease 13	0.533	0.266	0.267	2.1967e-35	0.389568	6.07497e-31	G1S-1
AT1G54080	UBP1A		oligouridylate-binding protein 1A	0.677	0.394	0.283	2.21259e-35	0.454241	6.11891e-31	G1S-1
AT3G22680	RDM1		RNA-DIRECTED DNA METHYLATION 1	0.351	0.148	0.203	2.30099e-35	0.498158	6.36339e-31	G1S-1
AT5G11640			Thioredoxin superfamily protein	0.364	0.158	0.206	2.53733e-35	0.487662	7.017e-31	G1S-1
AT1G55310	SCL33	SC35-like splicing factor 33, SC35-LIKE SPLICING FACTOR 33, ATSCL33, At-SCL33, SR33	SC35-like splicing factor 33	0.388	0.174	0.214	2.54137e-35	0.397598	7.02815e-31	G1S-1
AT3G12587			Oligosaccaryltransferase	0.51	0.25	0.26	2.72524e-35	0.305962	7.53664e-31	G1S-1
AT3G23750		BAK1-Associating Receptor-Like Kinase 1, BARK1	Leucine-rich repeat protein kinase family protein	0.504	0.248	0.256	3.07778e-35	0.429729	8.51159e-31	G1S-1
AT1G30470			SIT4 phosphatase-associated family protein	0.362	0.157	0.205	3.09394e-35	0.477057	8.55629e-31	G1S-1
AT3G09820	ADK1	ATADK1	adenosine kinase 1	0.779	0.476	0.303	3.60201e-35	0.441116	9.96135e-31	G1S-1
AT1G14710			hydroxyproline-rich glycoprotein family protein	0.424	0.196	0.228	3.6162e-35	0.451549	1.00006e-30	G1S-1
AT4G25500	RS40	arginine/serine-rich splicing factor 40, At-RS40, AT-SRP40, ATRSP35, ARABIDOPSIS THALIANA ARGININE/SERINE-RICH SPLICING FACTOR 35, arginine/serine-rich splicing factor 35, ATRSP40, RSP35	arginine/serine-rich splicing factor 35	0.559	0.293	0.266	3.66994e-35	0.404647	1.01492e-30	G1S-1
AT4G35300	TMT2		tonoplast monosaccharide transporter2	0.362	0.156	0.206	3.72155e-35	0.59632	1.0292e-30	G1S-1
AT4G09890			mediator of RNA polymerase II transcription subunit, putative (DUF3511)	0.531	0.263	0.268	3.75304e-35	0.467761	1.0379e-30	G1S-1
AT3G14290	PAE2		20S proteasome alpha subunit E2	0.533	0.269	0.264	3.8286e-35	0.362604	1.0588e-30	G1S-1
AT5G37780	CAM1	TCH1, ACAM-1, TOUCH 1	calmodulin 1	0.801	0.484	0.317	3.9355e-35	0.373252	1.08836e-30	G1S-1
AT4G16845	VRN2		VEFS-Box of polycomb protein	0.394	0.176	0.218	4.19806e-35	0.352427	1.16097e-30	G1S-1
AT4G29040	RPT2a		regulatory particle AAA-ATPase 2A	0.685	0.39	0.295	4.63777e-35	0.511624	1.28258e-30	G1S-1
AT4G00370	ANTR2		Major facilitator superfamily protein	0.504	0.249	0.255	4.74489e-35	0.595139	1.3122e-30	G1S-1
AT1G53510	MPK18	ARABIDOPSIS THALIANA MAP KINASE 18, ATMPK18	mitogen-activated protein kinase 18	0.518	0.259	0.259	4.7789e-35	0.341771	1.32161e-30	G1S-1
AT1G76900	TLP1	AtTLP1, tubby like protein 1	tubby like protein 1	0.402	0.188	0.214	5.44773e-35	0.847265	1.50657e-30	G1S-1
AT2G40660			Nucleic acid-binding, OB-fold-like protein	0.527	0.272	0.255	5.45555e-35	0.48661	1.50873e-30	G1S-1
AT1G70320	UPL2		ubiquitin-protein ligase 2	0.51	0.26	0.25	5.78026e-35	0.515075	1.59853e-30	G1S-1
AT1G72160			Sec14p-like phosphatidylinositol transfer family protein	0.533	0.27	0.263	5.81743e-35	0.455749	1.60881e-30	G1S-1
AT1G19870	iqd32	IQD32, IQ-domain 32	IQ-domain 32	0.441	0.204	0.237	6.33302e-35	0.329873	1.7514e-30	G1S-1
AT5G47820	FRA1		P-loop containing nucleoside triphosphate hydrolases superfamily protein	0.707	0.397	0.31	6.73016e-35	0.293246	1.86123e-30	G1S-1
AT1G13280	AOC4		allene oxide cyclase 4	0.517	0.249	0.268	6.78442e-35	0.368921	1.87623e-30	G1S-1
AT5G40580	PBB2		20S proteasome beta subunit PBB2	0.387	0.173	0.214	7.59238e-35	0.454582	2.09967e-30	G1S-1
AT2G34640	PTAC12	HMR, HEMERA, TAC12	plastid transcriptionally active 12	0.543	0.27	0.273	8.5138e-35	0.330618	2.35449e-30	G1S-1
AT2G37500			arginine biosynthesis protein ArgJ family	0.369	0.162	0.207	1.23318e-34	0.598786	3.41036e-30	G1S-1
AT5G08450		Histone Deacetylation Complex 1, RXT3-like, HDC1	zinc finger CCCH domain protein	0.506	0.255	0.251	1.37028e-34	0.40535	3.78952e-30	G1S-1
AT4G34490	CAP1	CAP 1, ATCAP1, cyclase associated protein 1	cyclase associated protein 1	0.777	0.472	0.305	1.4665e-34	0.39889	4.0556e-30	G1S-1
AT4G33210	SLOMO		F-box family protein	0.467	0.224	0.243	1.5385e-34	0.373111	4.25472e-30	G1S-1
AT4G37120	SMP2		Pre-mRNA splicing Prp18-interacting factor	0.555	0.29	0.265	1.71972e-34	0.405289	4.75589e-30	G1S-1
AT4G34640	SQS1	ERG9	squalene synthase 1	0.471	0.228	0.243	1.83913e-34	0.426238	5.0861e-30	G1S-1
AT4G22570	APT3		adenine phosphoribosyl transferase 3	0.376	0.175	0.201	1.98957e-34	1.10546	5.50215e-30	G1S-1
AT1G26750			hypothetical protein	0.518	0.266	0.252	2.06042e-34	0.50051	5.6981e-30	G1S-1
AT5G50370			Adenylate kinase family protein	0.36	0.155	0.205	2.41069e-34	0.312294	6.66675e-30	G1S-1
AT2G43090		isopropylmalate isomerase small subunit 1, IPMI SSU1	Aconitase/3-isopropylmalate dehydratase protein	0.837	0.535	0.302	2.59291e-34	0.381867	7.17069e-30	G1S-1
AT5G56360	PSL4		calmodulin-binding protein	0.596	0.311	0.285	2.65555e-34	0.272745	7.34392e-30	G1S-1
AT4G28910	NINJA		Putative interactor of JAZ	0.417	0.192	0.225	3.37705e-34	0.504901	9.33922e-30	G1S-1
AT1G60800	NIK3	AtNIK3	NSP-interacting kinase 3	0.415	0.19	0.225	3.48353e-34	0.475797	9.6337e-30	G1S-1
AT1G63170			Zinc finger, C3HC4 type (RING finger) family protein	0.355	0.154	0.201	3.77878e-34	0.638018	1.04502e-29	G1S-1
AT5G55790			hypothetical protein	0.395	0.181	0.214	3.89151e-34	0.526518	1.0762e-29	G1S-1
AT5G16470		METHYLENE BLUE SENSITIVITY 2, MBS2	zinc finger (C2H2 type) family protein	0.615	0.337	0.278	3.96725e-34	0.40196	1.09714e-29	G1S-1
AT4G20480			Putative endonuclease or glycosyl hydrolase	0.504	0.251	0.253	4.27678e-34	0.318826	1.18274e-29	G1S-1
AT2G17420	NTRA	NTR2, THIOREDOXIN REDUCTASE A, NADPH-DEPENDENT THIOREDOXIN REDUCTASE 2, ATNTRA	NADPH-dependent thioredoxin reductase A	0.594	0.317	0.277	4.70443e-34	0.305199	1.30101e-29	G1S-1
AT3G02520	GRF7	GF14 NU	general regulatory factor 7	0.446	0.213	0.233	4.71425e-34	0.393515	1.30373e-29	G1S-1
AT3G43810	CAM7	ZBF3, Z-box Binding Factor 3, AtCAM7	calmodulin 7	0.74	0.432	0.308	4.99277e-34	0.293435	1.38075e-29	G1S-1
AT4G02220			zinc finger (MYND type) family protein / programmed cell death 2 C-terminal domain-containing protein	0.378	0.168	0.21	5.47506e-34	0.396188	1.51413e-29	G1S-1
AT4G27585		SLP1, stomatin-like protein 1, AtSLP1	SPFH/Band 7/PHB domain-containing membrane-associated protein family	0.473	0.233	0.24	5.8466e-34	0.457064	1.61688e-29	G1S-1
AT1G16920	RABA1b	ATRABA1B, RAB GTPase homolog A1B, BEX5, RAB11, BFA-visualized exocytic trafficking defective 5	RAB GTPase homolog A1B	0.531	0.272	0.259	5.96921e-34	0.339244	1.65079e-29	G1S-1
AT5G66140	PAD2		proteasome alpha subunit D2	0.409	0.191	0.218	6.71659e-34	0.62057	1.85747e-29	G1S-1
AT5G67380	CKA1	ATCKA1	casein kinase alpha 1	0.401	0.183	0.218	7.06142e-34	0.443389	1.95284e-29	G1S-1
AT1G68060	MAP70-1	microtubule-associated proteins 70-1, ATMAP70-1	microtubule-associated proteins 70-1	0.511	0.258	0.253	8.45459e-34	0.420109	2.33812e-29	G1S-1
AT1G35160	GF14 PHI	GENERAL REGULATORY FACTOR 4, 14-3-3 PROTEIN G-BOX FACTOR14 PHI, GRF4, 14-3-3PHI	GF14 protein phi chain	0.815	0.496	0.319	8.76811e-34	0.350302	2.42482e-29	G1S-1
AT1G47260	GAMMA CA2	APFI	gamma carbonic anhydrase 2	0.833	0.543	0.29	9.48601e-34	0.395538	2.62336e-29	G1S-1
AT5G05610	AL1		alfin-like 1	0.369	0.163	0.206	1.05968e-33	0.436411	2.93056e-29	G1S-1
AT2G15860			BAT2 domain protein	0.439	0.211	0.228	1.12444e-33	0.395058	3.10964e-29	G1S-1
AT2G44160	MTHFR2		methylenetetrahydrofolate reductase 2	0.724	0.422	0.302	1.13148e-33	0.402246	3.1291e-29	G1S-1
AT1G22300	GRF10	14-3-3 PROTEIN G-BOX FACTOR14 EPSILON, 14-3-3EPSILON, GF14 EPSILON	general regulatory factor 10	0.9	0.631	0.269	1.21182e-33	0.375836	3.35128e-29	G1S-1
AT2G16950	TRN1	ATTRN1, TRANSPORTIN 1	transportin 1	0.641	0.35	0.291	1.24788e-33	0.32918	3.45101e-29	G1S-1
AT3G57410	VLN3	ATVLN3	villin 3	0.596	0.314	0.282	1.26762e-33	0.37924	3.50559e-29	G1S-1
AT4G01290			chorismate synthase	0.443	0.211	0.232	1.32094e-33	0.469364	3.65306e-29	G1S-1
AT2G33845			Nucleic acid-binding, OB-fold-like protein	0.385	0.176	0.209	1.72619e-33	0.511293	4.77378e-29	G1S-1
AT2G07671			ATP synthase subunit C family protein	0.401	0.182	0.219	1.97415e-33	0.329986	5.4595e-29	G1S-1
AT5G53480		homolog of human KPNB1, AtKPNB1, KPNB1	ARM repeat superfamily protein	0.615	0.335	0.28	2.0494e-33	0.288595	5.6676e-29	G1S-1
AT5G67360	ARA12		Subtilase family protein	0.552	0.286	0.266	2.28808e-33	0.372875	6.32769e-29	G1S-1
AT2G34160			Alba DNA/RNA-binding protein	0.42	0.197	0.223	2.49199e-33	0.391376	6.89159e-29	G1S-1
AT1G53750	RPT1A		regulatory particle triple-A 1A	0.647	0.356	0.291	2.52935e-33	0.3752	6.99491e-29	G1S-1
AT5G58375			Methyltransferase-related protein	0.392	0.179	0.213	2.78817e-33	0.432827	7.71068e-29	G1S-1
AT3G52730			ubiquinol-cytochrome C reductase UQCRX/QCR9-like family protein	0.814	0.507	0.307	3.33558e-33	0.340368	9.22455e-29	G1S-1
AT3G53580			diaminopimelate epimerase family protein	0.754	0.454	0.3	3.36173e-33	0.407386	9.29687e-29	G1S-1
AT2G21290			30S ribosomal protein S31	0.478	0.237	0.241	3.61114e-33	0.479435	9.9866e-29	G1S-1
AT3G22960	PKP-ALPHA		Pyruvate kinase family protein	0.791	0.519	0.272	3.65406e-33	0.425945	1.01053e-28	G1S-1
AT5G46210	CUL4	ATCUL4	cullin4	0.64	0.354	0.286	3.67987e-33	0.489391	1.01767e-28	G1S-1
AT2G39420			alpha/beta-Hydrolases superfamily protein	0.38	0.172	0.208	3.9392e-33	0.441927	1.08938e-28	G1S-1
AT1G27450	APT1	ARABIDOPSIS THALIANA ADENINE PHOSPHORIBOSYLTRANSFERASE 1, ATAPT1	adenine phosphoribosyl transferase 1	0.889	0.643	0.246	3.96889e-33	0.392497	1.0976e-28	G1S-1
AT4G16370	OPT3	oligopeptide transporter, ATOPT3	oligopeptide transporter	0.462	0.228	0.234	4.0734e-33	0.496402	1.1265e-28	G1S-1
AT2G47590	PHR2		photolyase/blue-light receptor 2	0.668	0.396	0.272	4.13776e-33	0.511853	1.1443e-28	G1S-1
AT1G74250			DNAJ heat shock N-terminal domain-containing protein	0.371	0.167	0.204	4.27853e-33	0.484053	1.18323e-28	G1S-1
AT5G24500			fantom protein	0.394	0.181	0.213	4.59193e-33	0.502293	1.2699e-28	G1S-1
AT1G64520	RPN12a		regulatory particle non-ATPase 12A	0.798	0.514	0.284	5.14163e-33	0.389629	1.42192e-28	G1S-1
AT5G53650			ABC transporter A family protein	0.483	0.239	0.244	6.1591e-33	0.405139	1.7033e-28	G1S-1
AT2G36130			Cyclophilin-like peptidyl-prolyl cis-trans isomerase family protein	0.367	0.165	0.202	6.44963e-33	0.421145	1.78364e-28	G1S-1
AT4G35950	RAC6	ATRAC6, RAC-like 6, ATROP5, RHO-RELATED PROTEIN FROM PLANTS 5, ARAC6, RAC-like 2, ROP5, RAC2	RAC-like 6	0.383	0.175	0.208	7.06298e-33	0.475771	1.95327e-28	G1S-1
AT3G16260	TRZ4		tRNAse Z4	0.364	0.16	0.204	7.37986e-33	0.418188	2.0409e-28	G1S-1
AT3G13670			Protein kinase family protein	0.525	0.275	0.25	7.4901e-33	0.368217	2.07139e-28	G1S-1
AT1G76200			NADH dehydrogenase ubiquinone 1 beta subcomplex subunit	0.794	0.495	0.299	7.9923e-33	0.361152	2.21027e-28	G1S-1
AT5G58090			O-Glycosyl hydrolases family 17 protein	0.369	0.165	0.204	1.09092e-32	0.344289	3.01694e-28	G1S-1
AT4G13520	SMAP1		small acidic protein 1	0.87	0.585	0.285	1.13381e-32	0.329919	3.13556e-28	G1S-1
AT4G16830			Hyaluronan / mRNA binding family	0.659	0.374	0.285	1.15105e-32	0.368675	3.18324e-28	G1S-1
AT1G21630			Calcium-binding EF hand family protein	0.543	0.276	0.267	1.16694e-32	0.389156	3.22718e-28	G1S-1
AT1G16890	UBC36	UBIQUITIN CONJUGATING ENZYME 13B, UBC13B, AtUBC36	ubiquitin-conjugating enzyme 36	0.735	0.432	0.303	1.30542e-32	0.297735	3.61014e-28	G1S-1
AT1G65010			WEB family protein (DUF827)	0.624	0.348	0.276	1.37226e-32	0.40274	3.79498e-28	G1S-1
AT5G38830			Cysteinyl-tRNA synthetase, class Ia family protein	0.409	0.193	0.216	1.38353e-32	0.400947	3.82616e-28	G1S-1
AT1G30230	eEF-1Bb1	EF1Bb, elongation factor 1B beta	translation elongation factor EF1B/ribosomal protein S6 family protein	0.877	0.585	0.292	1.40309e-32	0.351874	3.88025e-28	G1S-1
AT1G30360	ERD4		Early-responsive to dehydration stress protein (ERD4)	0.796	0.534	0.262	1.41751e-32	0.495852	3.92014e-28	G1S-1
AT1G16470	PAB1		proteasome subunit PAB1	0.617	0.337	0.28	1.47052e-32	0.292974	4.06672e-28	G1S-1
AT5G17630			Nucleotide/sugar transporter family protein	0.504	0.258	0.246	1.49113e-32	0.469824	4.12372e-28	G1S-1
AT3G15660	GRX4	ATGRX4, A. THALIANA GLUTAREDOXIN 4	glutaredoxin 4	0.719	0.413	0.306	1.61205e-32	0.266515	4.45812e-28	G1S-1
AT4G35630	PSAT	PSAT1, phosphoserine aminotransferase 1	phosphoserine aminotransferase	0.373	0.167	0.206	1.62655e-32	0.319458	4.49821e-28	G1S-1
AT4G09320	NDPK1		nucleoside diphosphate kinase	0.875	0.617	0.258	1.73831e-32	0.382096	4.80729e-28	G1S-1
AT2G05710	ACO3		aconitase 3	0.786	0.483	0.303	1.83755e-32	0.398438	5.08176e-28	G1S-1
AT4G34260	FUC95A		1,2-alpha-L-fucosidase	0.39	0.177	0.213	1.9335e-32	0.333242	5.34709e-28	G1S-1
AT5G35210	PTM		PHD type transcription factor with transmembrane domain protein (PTM)	0.359	0.157	0.202	1.94127e-32	0.346896	5.36857e-28	G1S-1
AT1G32440	PKp3		plastidial pyruvate kinase 3	0.417	0.199	0.218	1.95345e-32	0.520547	5.40228e-28	G1S-1
AT1G22410			Class-II DAHP synthetase family protein	0.668	0.383	0.285	2.13763e-32	0.394183	5.91162e-28	G1S-1
AT4G11820	HMGS	FKP1, MVA1, FLAKY POLLEN 1	hydroxymethylglutaryl-CoA synthase / HMG-CoA synthase / 3-hydroxy-3-methylglutaryl coenzyme A synthase	0.573	0.304	0.269	2.14298e-32	0.340816	5.92641e-28	G1S-1
AT3G11450			DnaJ and Myb-like DNA-binding domain-containing protein	0.499	0.256	0.243	2.17767e-32	0.417816	6.02234e-28	G1S-1
AT2G16860			GCIP-interacting family protein	0.438	0.213	0.225	2.40582e-32	0.385846	6.6533e-28	G1S-1
AT3G05530	RPT5A	ATS6A.2	regulatory particle triple-A ATPase 5A	0.782	0.491	0.291	2.42509e-32	0.422459	6.70659e-28	G1S-1
AT5G42790	PAF1	ATPSM30, ARSENIC TOLERANCE 5, ARS5	proteasome alpha subunit F1	0.678	0.387	0.291	2.92272e-32	0.302824	8.08279e-28	G1S-1
AT1G30590			RNA polymerase I specific transcription initiation factor RRN3 protein	0.425	0.2	0.225	2.9725e-32	0.346522	8.22046e-28	G1S-1
AT3G06590		ATBS1 Interacting Factor 2, RITF1, AIF2, RSA1 interacting transcription factor 1	basic helix-loop-helix (bHLH) DNA-binding superfamily protein	0.462	0.225	0.237	3.232e-32	0.376433	8.93809e-28	G1S-1
AT4G15930			Dynein light chain type 1 family protein	0.42	0.202	0.218	3.52355e-32	0.453395	9.74438e-28	G1S-1
AT1G09660			RNA-binding KH domain-containing protein	0.383	0.177	0.206	3.54507e-32	0.556622	9.80389e-28	G1S-1
AT1G77590	LACS9		long chain acyl-CoA synthetase 9	0.446	0.22	0.226	3.62942e-32	0.53519	1.00372e-27	G1S-1
AT4G09730	RH39		RH39	0.492	0.248	0.244	4.2145e-32	0.401263	1.16552e-27	G1S-1
AT5G44790	RAN1	HMA7	copper-exporting ATPase / responsive-to-antagonist 1 / copper-transporting ATPase (RAN1)	0.446	0.213	0.233	4.60745e-32	0.308764	1.27419e-27	G1S-1
AT1G80950			Phospholipid/glycerol acyltransferase family protein	0.374	0.171	0.203	4.62437e-32	0.462642	1.27887e-27	G1S-1
AT1G07140	SIRANBP		Pleckstrin homology (PH) domain superfamily protein	0.814	0.537	0.277	5.30477e-32	0.396469	1.46703e-27	G1S-1
AT5G02740			Ribosomal protein S24e family protein	0.568	0.308	0.26	5.38046e-32	0.36205	1.48797e-27	G1S-1
AT3G59600	NRPB8B		RNA polymerase Rpb8	0.446	0.219	0.227	6.5874e-32	0.41462	1.82175e-27	G1S-1
AT2G30110	UBA1	ATUBA1, ubiquitin-activating enzyme 1, MOS5, MODIFIER OF SNC1 5	ubiquitin-activating enzyme 1	0.68	0.386	0.294	6.64805e-32	0.304039	1.83852e-27	G1S-1
AT3G46740	TOC75-III	MODIFIER OF ARG1 1, MAR1	translocon at the outer envelope membrane of chloroplasts 75-III	0.743	0.448	0.295	6.94904e-32	0.437743	1.92176e-27	G1S-1
AT4G02715			flocculation FLO11-like protein	0.373	0.167	0.206	7.30165e-32	0.288118	2.01927e-27	G1S-1
AT5G47030			ATPase, F1 complex, delta/epsilon subunit	0.782	0.476	0.306	8.77703e-32	0.370395	2.42729e-27	G1S-1
AT3G56090	FER3	ferritin 3, ATFER3	ferritin 3	0.58	0.311	0.269	8.80685e-32	0.369793	2.43553e-27	G1S-1
AT5G20070	NUDX19	ATNUDX19, ATNUDT19, ARABIDOPSIS THALIANA NUDIX HYDROLASE HOMOLOG 19, nudix hydrolase homolog 19	nudix hydrolase homolog 19	0.499	0.252	0.247	9.90131e-32	0.301693	2.73821e-27	G1S-1
AT5G13710	SMT1	CPH, CEPHALOPOD	sterol methyltransferase 1	0.689	0.402	0.287	1.01851e-31	0.333958	2.81669e-27	G1S-1
AT3G44110	J3		DNAJ homologue 3	0.88	0.599	0.281	1.02708e-31	0.371504	2.84039e-27	G1S-1
AT5G20620	UBQ4		ubiquitin 4	0.364	0.161	0.203	1.03127e-31	0.406992	2.85197e-27	G1S-1
AT3G13340			Transducin/WD40 repeat-like superfamily protein	0.48	0.242	0.238	1.12667e-31	0.501118	3.1158e-27	G1S-1
AT3G53110	LOS4		P-loop containing nucleoside triphosphate hydrolases superfamily protein	0.561	0.296	0.265	1.17115e-31	0.265812	3.2388e-27	G1S-1
AT3G42790	AL3		alfin-like 3	0.575	0.304	0.271	1.21029e-31	0.286992	3.34705e-27	G1S-1
AT4G13430	IIL1	ATLEUC1	isopropyl malate isomerase large subunit 1	0.814	0.544	0.27	1.47061e-31	0.455326	4.06696e-27	G1S-1
AT1G22450	COX6B	ATCOX6B2, CYTOCHROME C OXIDASE 6B2	cytochrome C oxidase 6B	0.787	0.485	0.302	1.62325e-31	0.309896	4.48909e-27	G1S-1
AT5G58640			Selenoprotein, Rdx type	0.39	0.181	0.209	1.75478e-31	0.316205	4.85284e-27	G1S-1
AT3G50370			hypothetical protein	0.585	0.319	0.266	1.88012e-31	0.357731	5.19947e-27	G1S-1
AT4G24280	cpHsc70-1		chloroplast heat shock protein 70-1	0.764	0.467	0.297	1.97874e-31	0.359793	5.4722e-27	G1S-1
AT5G05100			Single-stranded nucleic acid binding R3H protein	0.425	0.208	0.217	2.18597e-31	0.425346	6.0453e-27	G1S-1
AT4G23630	BTI1	Reticulan like protein B1, RTNLB1	VIRB2-interacting protein 1	0.875	0.579	0.296	2.50416e-31	0.317119	6.92524e-27	G1S-1
AT3G47930	GLDH	4-lactone dehydrogenase, ATGLDH, L-galactono-1	L-galactono-1,4-lactone dehydrogenase	0.541	0.285	0.256	2.88106e-31	0.344824	7.96757e-27	G1S-1
AT5G35360	CAC2		acetyl Co-enzyme a carboxylase biotin carboxylase subunit	0.764	0.471	0.293	2.92227e-31	0.418577	8.08154e-27	G1S-1
AT2G02050			NADH-ubiquinone oxidoreductase B18 subunit	0.882	0.598	0.284	2.94644e-31	0.407401	8.14839e-27	G1S-1
AT2G20140	RPT2b		AAA-type ATPase family protein	0.582	0.316	0.266	3.16438e-31	0.343571	8.7511e-27	G1S-1
AT1G67050			membrane-associated kinase regulator	0.434	0.213	0.221	3.7488e-31	0.418998	1.03673e-26	G1S-1
AT1G30210	TCP24	ATTCP24	TEOSINTE BRANCHED 1, cycloidea, and PCF family 24	0.373	0.171	0.202	3.85983e-31	0.363638	1.06744e-26	G1S-1
AT4G36980			CLK4-associating serine/arginine-rich protein	0.438	0.21	0.228	4.13817e-31	0.277258	1.14441e-26	G1S-1
AT1G01090	PDH-E1 ALPHA		pyruvate dehydrogenase E1 alpha	0.814	0.539	0.275	4.3742e-31	0.399945	1.20969e-26	G1S-1
AT3G59020			ARM repeat superfamily protein	0.596	0.33	0.266	5.26514e-31	0.355048	1.45607e-26	G1S-1
AT5G50850	MAB1		Transketolase family protein	0.821	0.514	0.307	5.92586e-31	0.308185	1.6388e-26	G1S-1
AT1G77440	PBC2		20S proteasome beta subunit C2	0.471	0.237	0.234	6.19195e-31	0.292384	1.71238e-26	G1S-1
AT1G27970	NTF2B		nuclear transport factor 2B	0.807	0.524	0.283	6.45345e-31	0.382896	1.7847e-26	G1S-1
AT1G22520			MICOS complex subunit Mic10-like protein (DUF543)	0.401	0.188	0.213	7.14305e-31	0.343322	1.97541e-26	G1S-1
AT4G05530	IBR1	SHORT-CHAIN DEHYDROGENASE/REDUCTASE A, SDRA	indole-3-butyric acid response 1	0.518	0.266	0.252	8.07761e-31	0.446884	2.23386e-26	G1S-1
AT1G06515			transmembrane protein, putative (DUF3317)	0.395	0.185	0.21	8.23892e-31	0.356593	2.27847e-26	G1S-1
AT5G18230			transcription regulator NOT2/NOT3/NOT5 family protein	0.728	0.437	0.291	9.23446e-31	0.2838	2.55379e-26	G1S-1
AT4G30810	scpl29		serine carboxypeptidase-like 29	0.373	0.173	0.2	9.5664e-31	0.468688	2.64559e-26	G1S-1
AT1G09800			Pseudouridine synthase family protein	0.39	0.181	0.209	1.05854e-30	0.257148	2.92739e-26	G1S-1
AT1G10740			alpha/beta-Hydrolases superfamily protein	0.445	0.224	0.221	1.10591e-30	0.676957	3.05838e-26	G1S-1
AT3G05840	ATSK12		Protein kinase superfamily protein	0.613	0.356	0.257	1.34843e-30	0.634309	3.72909e-26	G1S-1
AT3G03940			Protein kinase family protein	0.605	0.328	0.277	1.65462e-30	0.276961	4.57585e-26	G1S-1
AT1G78150			N-lysine methyltransferase	0.508	0.26	0.248	2.13836e-30	0.317006	5.91363e-26	G1S-1
AT5G46750	AGD9		ARF-GAP domain 9	0.694	0.406	0.288	2.15892e-30	0.333957	5.97048e-26	G1S-1
AT1G17720	ATB BETA		Protein phosphatase 2A, regulatory subunit PR55	0.487	0.25	0.237	2.39082e-30	0.417063	6.6118e-26	G1S-1
AT2G24200	LAP1	atLAP1	Cytosol aminopeptidase family protein	0.8	0.512	0.288	2.43842e-30	0.358663	6.74344e-26	G1S-1
AT2G33220			GRIM-19 protein	0.798	0.51	0.288	2.61865e-30	0.319636	7.24188e-26	G1S-1
AT1G67785			hypothetical protein	0.757	0.461	0.296	3.29344e-30	0.315196	9.10801e-26	G1S-1
AT4G08390	SAPX		stromal ascorbate peroxidase	0.773	0.48	0.293	3.3741e-30	0.336464	9.33107e-26	G1S-1
AT5G09310		PEN-2	gamma-secretase subunit	0.432	0.21	0.222	3.57177e-30	0.295503	9.87773e-26	G1S-1
AT3G13772	TMN7	AtTMN7	transmembrane nine 7	0.482	0.242	0.24	3.73442e-30	0.298195	1.03275e-25	G1S-1
AT1G74840			Homeodomain-like superfamily protein	0.409	0.198	0.211	3.75974e-30	0.507439	1.03976e-25	G1S-1
AT1G56450	PBG1		20S proteasome beta subunit G1	0.784	0.499	0.285	4.09613e-30	0.347029	1.13278e-25	G1S-1
AT3G07880	SCN1		Immunoglobulin E-set superfamily protein	0.455	0.228	0.227	4.17357e-30	0.401175	1.1542e-25	G1S-1
AT5G14800	P5CR	EMBRYO DEFECTIVE 2772, AT-P5C1, PYRROLINE-5- CARBOXYLATE (P5C) REDUCTASE, EMB2772, AT-P5R	pyrroline-5- carboxylate (P5C) reductase	0.487	0.253	0.234	4.28867e-30	0.370697	1.18603e-25	G1S-1
AT5G47320	RPS19		ribosomal protein S19	0.411	0.197	0.214	4.31238e-30	0.316602	1.19259e-25	G1S-1
AT2G45820			Remorin family protein	0.779	0.517	0.262	4.40421e-30	0.419849	1.21798e-25	G1S-1
AT5G54580			RNA-binding (RRM/RBD/RNP motifs) family protein	0.429	0.211	0.218	4.58349e-30	0.447327	1.26756e-25	G1S-1
AT1G18150	ATMPK8		Protein kinase superfamily protein	0.543	0.289	0.254	4.86789e-30	0.289654	1.34622e-25	G1S-1
AT5G56010	HSP81-3	HEAT SHOCK PROTEIN 81.3, AtHsp90.3, HEAT SHOCK PROTEIN 90.3, HEAT SHOCK PROTEIN 90-3, Hsp81.3, AtHsp90-3	heat shock protein 81-3	0.866	0.603	0.263	4.99857e-30	0.398948	1.38236e-25	G1S-1
AT3G02090	MPPBETA		Insulinase (Peptidase family M16) protein	0.824	0.559	0.265	5.6074e-30	0.318388	1.55073e-25	G1S-1
AT3G52940	FK	ELL1, HYD2, EXTRA-LONG-LIFESPAN 1	Ergosterol biosynthesis ERG4/ERG24 family	0.46	0.231	0.229	5.64273e-30	0.336955	1.5605e-25	G1S-1
AT2G35790			transmembrane protein	0.46	0.231	0.229	5.69131e-30	0.373541	1.57393e-25	G1S-1
AT4G09720	RABG3A	RAB GTPase homolog G3A, ATRABG3A	RAB GTPase homolog G3A	0.592	0.328	0.264	5.86975e-30	0.329686	1.62328e-25	G1S-1
AT5G06140	SNX1	ARABIDOPSIS THALIANA SORTING NEXIN 1, ATSNX1	sorting nexin 1	0.383	0.178	0.205	6.30625e-30	0.287936	1.74399e-25	G1S-1
AT5G48930	HCT		hydroxycinnamoyl-CoA shikimate/quinate hydroxycinnamoyl transferase	0.605	0.387	0.218	6.45016e-30	0.918619	1.78379e-25	G1S-1
AT1G54270	EIF4A-2		eif4a-2	0.851	0.609	0.242	6.76338e-30	0.414008	1.87041e-25	G1S-1
AT3G26730			RING/U-box superfamily protein	0.446	0.22	0.226	7.00217e-30	0.323144	1.93645e-25	G1S-1
AT5G19400	SMG7		Telomerase activating protein Est1	0.527	0.278	0.249	7.87211e-30	0.279444	2.17703e-25	G1S-1
AT1G01960	EDA10		SEC7-like guanine nucleotide exchange family protein	0.548	0.298	0.25	7.93331e-30	0.367945	2.19396e-25	G1S-1
AT1G78380	GSTU19	GST8, A. THALIANA GLUTATHIONE S-TRANSFERASE TAU 19, GLUTATHIONE TRANSFERASE 8, ATGSTU19	glutathione S-transferase TAU 19	0.889	0.637	0.252	8.23918e-30	0.348724	2.27855e-25	G1S-1
AT3G10330		transcription factor IIB 2, AtTFIIB2, TFIIB2	Cyclin-like family protein	0.409	0.2	0.209	8.73625e-30	0.351804	2.41601e-25	G1S-1
AT5G66410	PLP3b		thioredoxin domain PLP3B-like protein	0.388	0.185	0.203	8.80311e-30	0.369275	2.4345e-25	G1S-1
AT3G51260	PAD1		20S proteasome alpha subunit PAD1	0.606	0.343	0.263	8.96379e-30	0.301951	2.47894e-25	G1S-1
AT5G66720			Protein phosphatase 2C family protein	0.436	0.216	0.22	9.6058e-30	0.530952	2.65649e-25	G1S-1
AT3G25470			bacterial hemolysin-like protein	0.494	0.254	0.24	1.00895e-29	0.431974	2.79025e-25	G1S-1
AT1G55090			carbon-nitrogen hydrolase family protein	0.381	0.179	0.202	1.04677e-29	0.3467	2.89484e-25	G1S-1
AT3G03600	RPS2		ribosomal protein S2	0.387	0.181	0.206	1.06202e-29	0.321269	2.93702e-25	G1S-1
AT2G04410			RPM1-interacting protein 4 (RIN4) family protein	0.808	0.518	0.29	1.18453e-29	0.315887	3.27581e-25	G1S-1
AT5G11980			conserved oligomeric Golgi complex component-related / COG complex component-like protein	0.422	0.209	0.213	1.259e-29	0.369044	3.48176e-25	G1S-1
AT5G49540			Rab5-interacting family protein	0.594	0.324	0.27	1.2882e-29	0.272199	3.56252e-25	G1S-1
AT5G16390	CAC1	BIOTIN CARBOXYL-CARRIER PROTEIN 1, CAC1A, BIOTIN CARBOXYL CARRIER PROTEIN, BCCP-1, BCCP1, BCCP	chloroplastic acetylcoenzyme A carboxylase 1	0.721	0.427	0.294	1.29802e-29	0.319947	3.58967e-25	G1S-1
AT4G13930	SHM4		serine hydroxymethyltransferase 4	0.905	0.62	0.285	1.44709e-29	0.334324	4.00192e-25	G1S-1
AT2G20580	RPN1A	26S PROTEASOME REGULATORY SUBUNIT S2 1A, ATRPN1A	26S proteasome regulatory subunit S2 1A	0.45	0.225	0.225	1.69005e-29	0.298991	4.67383e-25	G1S-1
AT1G27310	NTF2A		nuclear transport factor 2A	0.573	0.321	0.252	1.78146e-29	0.286218	4.92663e-25	G1S-1
AT2G07360			SH3 domain-containing protein	0.49	0.253	0.237	1.78718e-29	0.347845	4.94244e-25	G1S-1
AT5G16110			hypothetical protein	0.487	0.254	0.233	1.83439e-29	0.426205	5.07301e-25	G1S-1
AT3G26570	PHT2;1	ORF02	phosphate transporter 2;1	0.772	0.499	0.273	1.95125e-29	0.43169	5.39617e-25	G1S-1
AT4G00720	SK32	ASKTHETA, ATSK32, SHAGGY-LIKE PROTEIN KINASE THETA, shaggy-like protein kinase 32	shaggy-like protein kinase 32	0.452	0.228	0.224	2.02832e-29	0.374902	5.60931e-25	G1S-1
AT1G77610			EamA-like transporter family protein	0.39	0.187	0.203	2.12366e-29	0.433766	5.87297e-25	G1S-1
AT5G19390			Rho GTPase activation protein (RhoGAP) with PH domain-containing protein	0.459	0.231	0.228	2.25468e-29	0.294149	6.23531e-25	G1S-1
AT5G51960			complex 1 protein, LYR family protein	0.425	0.211	0.214	2.41882e-29	0.298411	6.68925e-25	G1S-1
AT5G24710			Transducin/WD40 repeat-like superfamily protein	0.55	0.294	0.256	2.48751e-29	0.35469	6.8792e-25	G1S-1
AT1G79750	NADP-ME4	Arabidopsis thaliana NADP-malic enzyme 4, ATNADP-ME4	NADP-malic enzyme 4	0.801	0.511	0.29	2.71861e-29	0.291569	7.51832e-25	G1S-1
AT4G33680	AGD2		Pyridoxal phosphate (PLP)-dependent transferases superfamily protein	0.54	0.291	0.249	2.75091e-29	0.400475	7.60764e-25	G1S-1
AT5G53140			Protein phosphatase 2C family protein	0.745	0.459	0.286	2.86122e-29	0.27961	7.91271e-25	G1S-1
AT3G13200	EMB2769		Cwf15 / Cwc15 cell cycle control family protein	0.657	0.382	0.275	3.23474e-29	0.254555	8.94569e-25	G1S-1
AT3G04600			Nucleotidylyl transferase superfamily protein	0.45	0.224	0.226	3.35835e-29	0.3475	9.28752e-25	G1S-1
AT4G28060			Cytochrome c oxidase, subunit Vib family protein	0.793	0.498	0.295	3.58358e-29	0.326816	9.9104e-25	G1S-1
AT4G33480			BTB/POZ domain protein TNFAIP protein	0.39	0.184	0.206	3.73276e-29	0.347525	1.03229e-24	G1S-1
AT3G07020	SGT	UDP-glucosyl transferase 80A2, UGT80A2	UDP-Glycosyltransferase superfamily protein	0.427	0.211	0.216	4.47685e-29	0.363496	1.23807e-24	G1S-1
AT3G55020			Ypt/Rab-GAP domain of gyp1p superfamily protein	0.415	0.203	0.212	4.55709e-29	0.47629	1.26026e-24	G1S-1
AT3G07170			Sterile alpha motif (SAM) domain-containing protein	0.455	0.231	0.224	4.60444e-29	0.284135	1.27336e-24	G1S-1
AT3G25860	LTA2		2-oxoacid dehydrogenases acyltransferase family protein	0.664	0.404	0.26	5.03739e-29	0.372564	1.39309e-24	G1S-1
AT1G05205			hexokinase-1 protein	0.392	0.187	0.205	5.12683e-29	0.374429	1.41783e-24	G1S-1
AT2G20120	COV1		CONTINUOUS VASCULAR RING protein (DUF502)	0.452	0.228	0.224	5.37199e-29	0.254314	1.48562e-24	G1S-1
AT1G79560	FTSH12	EMB36, EMB1047, EMBRYO DEFECTIVE 1047, EMBRYO DEFECTIVE 36, EMB156, EMBRYO DEFECTIVE 156	FTSH protease 12	0.381	0.178	0.203	5.76588e-29	0.374163	1.59455e-24	G1S-1
AT2G21600	RER1B	ATRER1B, endoplasmatic reticulum retrieval protein 1B	endoplasmatic reticulum retrieval protein 1B	0.492	0.257	0.235	6.30921e-29	0.396161	1.74481e-24	G1S-1
AT5G42520	BPC6	ARABIDOPSIS THALIANA BASIC PENTACYSTEINE 6, ATBPC6, BBR/BPC6	basic pentacysteine 6	0.402	0.195	0.207	6.32133e-29	0.368657	1.74816e-24	G1S-1
AT1G68670			myb-like transcription factor family protein	0.457	0.231	0.226	6.32618e-29	0.33278	1.74951e-24	G1S-1
AT3G43590			zinc knuckle (CCHC-type) family protein	0.399	0.195	0.204	7.50049e-29	0.321437	2.07426e-24	G1S-1
AT5G57020	NMT1	ARABIDOPSIS THALIANA MYRISTOYL-COA:PROTEIN N-MYRISTOYLTRANSFERASE, ATNMT1	myristoyl-CoA:protein N-myristoyltransferase	0.471	0.24	0.231	7.65087e-29	0.327935	2.11585e-24	G1S-1
AT2G32170			S-adenosyl-L-methionine-dependent methyltransferases superfamily protein	0.438	0.22	0.218	9.04886e-29	0.364864	2.50246e-24	G1S-1
AT3G07430	YLMG1-1		YGGT family protein	0.636	0.362	0.274	1.03971e-28	0.325969	2.87532e-24	G1S-1
AT2G21160			Translocon-associated protein (TRAP), alpha subunit	0.784	0.483	0.301	1.18081e-28	0.278094	3.26553e-24	G1S-1
AT3G25910			MAP kinase kinase kinase, putative (DUF1644)	0.418	0.211	0.207	1.28176e-28	0.444965	3.54472e-24	G1S-1
AT4G38630	RPN10	MULTIUBIQUITIN CHAIN BINDING PROTEIN 1, MULTIUBIQUITIN-CHAIN-BINDING PROTEIN 1, MCB1, ATMCB1, MBP1	regulatory particle non-ATPase 10	0.383	0.183	0.2	1.45767e-28	0.304192	4.03119e-24	G1S-1
AT5G45420	maMYB		Duplicated homeodomain-like superfamily protein	0.392	0.19	0.202	1.58916e-28	0.355753	4.39482e-24	G1S-1
AT3G27430	PBB1		N-terminal nucleophile aminohydrolases (Ntn hydrolases) superfamily protein	0.65	0.377	0.273	2.46024e-28	0.287163	6.80379e-24	G1S-1
AT3G02600	LPP3	LIPID PHOSPHATE PHOSPHATASE 3, ATLPP3	lipid phosphate phosphatase 3	0.417	0.205	0.212	2.54545e-28	0.293505	7.03944e-24	G1S-1
AT1G47420	SDH5		succinate dehydrogenase 5	0.78	0.486	0.294	2.60144e-28	0.27378	7.19427e-24	G1S-1
AT3G10920	MSD1	superoxide dismutase 1, ATMSD1, ARABIDOPSIS MANGANESE SUPEROXIDE DISMUTASE 1, AtSOD1, MEE33, MATERNAL EFFECT EMBRYO ARREST 33	manganese superoxide dismutase 1	0.856	0.568	0.288	2.64756e-28	0.315895	7.32182e-24	G1S-1
AT1G29850			double-stranded DNA-binding family protein	0.534	0.29	0.244	2.93006e-28	0.261457	8.10307e-24	G1S-1
AT2G46505	SDH4		succinate dehydrogenase subunit 4	0.568	0.318	0.25	3.14732e-28	0.373291	8.70392e-24	G1S-1
AT3G49470	NACA2		nascent polypeptide-associated complex subunit alpha-like protein 2	0.46	0.242	0.218	3.19667e-28	0.369539	8.84038e-24	G1S-1
AT3G54030	BSK6		kinase with tetratricopeptide repeat domain-containing protein	0.441	0.22	0.221	3.26274e-28	0.328894	9.02311e-24	G1S-1
AT4G39220	ATRER1A		Rer1 family protein	0.459	0.235	0.224	3.68276e-28	0.280581	1.01847e-23	G1S-1
AT1G14450			NADH dehydrogenase (ubiquinone)s	0.794	0.492	0.302	4.0553e-28	0.323726	1.12149e-23	G1S-1
AT5G52200	I-2	AtI-2	phosphoprotein phosphatase inhibitor	0.422	0.209	0.213	4.30371e-28	0.269379	1.19019e-23	G1S-1
AT5G19570			transmembrane protein	0.402	0.197	0.205	4.47944e-28	0.378777	1.23879e-23	G1S-1
AT1G29150	ATS9	REGULATORY PARTICLE NON-ATPASE 6, RPN6	non-ATPase subunit 9	0.659	0.379	0.28	4.64863e-28	0.338486	1.28558e-23	G1S-1
AT5G60160			Zn-dependent exopeptidases superfamily protein	0.431	0.214	0.217	4.67858e-28	0.268117	1.29386e-23	G1S-1
AT1G17470	DRG1	ATDRG, Drg1-2, developmentally regulated G-protein 1, ATDRG1	developmentally regulated G-protein 1	0.436	0.22	0.216	4.68043e-28	0.289865	1.29437e-23	G1S-1
AT3G05280			Integral membrane Yip1 family protein	0.448	0.229	0.219	6.24362e-28	0.329998	1.72667e-23	G1S-1
AT1G22200			Endoplasmic reticulum vesicle transporter protein	0.418	0.205	0.213	6.42285e-28	0.264857	1.77624e-23	G1S-1
AT1G79990			coatomer subunit beta-2	0.469	0.246	0.223	6.59983e-28	0.394657	1.82518e-23	G1S-1
AT5G03300	ADK2		adenosine kinase 2	0.652	0.383	0.269	7.18991e-28	0.300514	1.98837e-23	G1S-1
AT4G38520		APD6, Arabidopsis Pp2c clade D 6	Protein phosphatase 2C family protein	0.554	0.309	0.245	8.02541e-28	0.390385	2.21943e-23	G1S-1
AT3G24170	GR1	ATGR1, glutathione-disulfide reductase	glutathione-disulfide reductase	0.638	0.364	0.274	8.22474e-28	0.259411	2.27455e-23	G1S-1
AT3G55400	OVA1		methionyl-tRNA synthetase / methionine-tRNA ligase / MetRS (cpMetRS)	0.388	0.188	0.2	9.47291e-28	0.417555	2.61973e-23	G1S-1
AT1G52670			Single hybrid motif superfamily protein	0.459	0.235	0.224	1.00154e-27	0.367112	2.76976e-23	G1S-1
AT5G18500			Protein kinase superfamily protein	0.766	0.477	0.289	1.04659e-27	0.255192	2.89434e-23	G1S-1
AT1G16700			Alpha-helical ferredoxin	0.381	0.181	0.2	1.04767e-27	0.267369	2.89732e-23	G1S-1
AT3G15980			Coatomer, beta' subunit	0.582	0.325	0.257	1.11886e-27	0.255186	3.0942e-23	G1S-1
AT5G53120	SPDS3	SPERMIDINE SYNTHASE 3, ATSPDS3, SPMS	spermidine synthase 3	0.515	0.282	0.233	1.14084e-27	0.560092	3.155e-23	G1S-1
AT2G30740			Protein kinase superfamily protein	0.429	0.213	0.216	1.15105e-27	0.405769	3.18322e-23	G1S-1
AT5G09650	PPa6	pyrophosphorylase 6, AtPPa6	pyrophosphorylase 6	0.817	0.53	0.287	1.20414e-27	0.348375	3.33005e-23	G1S-1
AT4G16450			NADH-ubiquinone oxidoreductase	0.798	0.525	0.273	1.3705e-27	0.266953	3.79012e-23	G1S-1
AT1G66680	AR401		S-adenosyl-L-methionine-dependent methyltransferases superfamily protein	0.446	0.23	0.216	1.38265e-27	0.313402	3.82371e-23	G1S-1
AT5G14720			Protein kinase superfamily protein	0.533	0.285	0.248	1.56093e-27	0.297626	4.31676e-23	G1S-1
AT1G31180	IMD3	ATIMD3, ISOPROPYLMALATE DEHYDROGENASE 1, ARABIDOPSIS ISOPROPYLMALATE DEHYDROGENASE 3, IPMDH1	isopropylmalate dehydrogenase 3	0.496	0.261	0.235	1.66479e-27	0.381039	4.60397e-23	G1S-1
AT4G24800	ECIP1		MA3 domain-containing protein	0.431	0.218	0.213	1.69485e-27	0.383312	4.68709e-23	G1S-1
AT4G32470			Cytochrome bd ubiquinol oxidase, 14kDa subunit	0.926	0.694	0.232	1.73234e-27	0.36522	4.7908e-23	G1S-1
AT3G55770	WLIM2b		GATA type zinc finger transcription factor family protein	0.84	0.543	0.297	1.80551e-27	0.297564	4.99313e-23	G1S-1
AT4G22670	HIP1	AtHip1, tetratricopeptide repeat 11, TPR11, HSP70-interacting protein 1	HSP70-interacting protein 1	0.773	0.493	0.28	1.9624e-27	0.307447	5.42702e-23	G1S-1
AT3G12260			LYR family of Fe/S cluster biogenesis protein	0.764	0.489	0.275	1.9859e-27	0.281868	5.49201e-23	G1S-1
AT1G35516			myb-like transcription factor family protein	0.48	0.248	0.232	2.16475e-27	0.33543	5.98661e-23	G1S-1
AT3G04340	emb2458		FtsH extracellular protease family	0.429	0.213	0.216	2.3165e-27	0.410902	6.40629e-23	G1S-1
AT3G27260	GTE8		global transcription factor group E8	0.395	0.193	0.202	2.42624e-27	0.345963	6.70976e-23	G1S-1
AT1G34370	STOP1	AtSTOP1	C2H2 and C2HC zinc fingers superfamily protein	0.413	0.207	0.206	2.55665e-27	0.446131	7.07043e-23	G1S-1
AT1G11360			Adenine nucleotide alpha hydrolases-like superfamily protein	0.434	0.222	0.212	2.69227e-27	0.390794	7.44546e-23	G1S-1
AT2G40060	CLC2		Clathrin light chain protein	0.875	0.612	0.263	2.87638e-27	0.314253	7.95462e-23	G1S-1
AT2G47250			RNA helicase family protein	0.536	0.296	0.24	2.98286e-27	0.300036	8.2491e-23	G1S-1
AT1G30510	RFNR2	root FNR 2, ATRFNR2	root FNR 2	0.388	0.186	0.202	3.71952e-27	0.336003	1.02863e-22	G1S-1
AT3G26780	MEF14		Phosphoglycerate mutase family protein	0.541	0.297	0.244	3.97583e-27	0.271051	1.09952e-22	G1S-1
AT5G23760			Copper transport protein family	0.494	0.261	0.233	4.14564e-27	0.255892	1.14648e-22	G1S-1
AT1G52190		NPF1.2, AtNPF1.2, nitrate transporter 1.11, NRT1/ PTR family 1.2, NRT1.11	Major facilitator superfamily protein	0.712	0.453	0.259	4.30241e-27	0.411352	1.18983e-22	G1S-1
AT4G10920	KELP		transcriptional coactivator p15 (PC4) family protein (KELP)	0.51	0.272	0.238	5.02026e-27	0.259631	1.38835e-22	G1S-1
AT3G07230			wound-responsive protein-like protein	0.898	0.661	0.237	5.37565e-27	0.364231	1.48664e-22	G1S-1
AT1G07670	ECA4	ATECA4	endomembrane-type CA-ATPase 4	0.436	0.218	0.218	5.53679e-27	0.264528	1.5312e-22	G1S-1
AT4G30530	GGP1		Class I glutamine amidotransferase-like superfamily protein	0.634	0.365	0.269	5.78524e-27	0.381116	1.59991e-22	G1S-1
AT1G10290	ADL6	DRP2A, DYNAMIN-RELATED PROTEIN 2A	dynamin-like protein 6	0.399	0.199	0.2	5.81979e-27	0.363501	1.60946e-22	G1S-1
AT4G35260	IDH1	isocitrate dehydrogenase I, IDH-I	isocitrate dehydrogenase 1	0.638	0.375	0.263	6.44992e-27	0.307955	1.78372e-22	G1S-1
AT1G18640	PSP	PSP1, phosphoserine phosphatase 1	3-phosphoserine phosphatase	0.429	0.215	0.214	9.22838e-27	0.363261	2.55211e-22	G1S-1
AT5G19760			Mitochondrial substrate carrier family protein	0.888	0.609	0.279	9.65202e-27	0.296607	2.66927e-22	G1S-1
AT3G63460		SEC31B	transducin family protein / WD-40 repeat family protein	0.733	0.459	0.274	1.18567e-26	0.255451	3.27897e-22	G1S-1
AT5G08530	CI51		51 kDa subunit of complex I	0.633	0.37	0.263	1.28381e-26	0.254117	3.55038e-22	G1S-1
AT5G18110	NCBP		Putative cap-binding protein	0.411	0.206	0.205	1.41854e-26	0.274911	3.92298e-22	G1S-1
AT2G05790			O-Glycosyl hydrolases family 17 protein	0.768	0.486	0.282	1.65842e-26	0.34937	4.58637e-22	G1S-1
AT2G44050	COS1		6,7-dimethyl-8-ribityllumazine synthase / DMRL synthase / lumazine synthase / riboflavin synthase	0.452	0.234	0.218	2.08327e-26	0.330684	5.76129e-22	G1S-1
AT1G74230	GR-RBP5		glycine-rich RNA-binding protein 5	0.58	0.329	0.251	2.14926e-26	0.314158	5.94378e-22	G1S-1
AT5G47770	FPS1		farnesyl diphosphate synthase 1	0.692	0.434	0.258	2.99162e-26	0.359023	8.27332e-22	G1S-1
AT5G66090			cell wall integrity/stress response component	0.424	0.214	0.21	3.90284e-26	0.367689	1.07933e-21	G1S-1
AT4G33110			S-adenosyl-L-methionine-dependent methyltransferases superfamily protein	0.394	0.194	0.2	4.04969e-26	0.323904	1.11994e-21	G1S-1
AT5G40810			Cytochrome C1 family	0.796	0.519	0.277	4.43795e-26	0.288639	1.22731e-21	G1S-1
AT2G44520	COX10		cytochrome c oxidase 10	0.443	0.229	0.214	4.523e-26	0.254633	1.25083e-21	G1S-1
AT4G22310			Uncharacterized protein family (UPF0041)	0.622	0.365	0.257	5.04548e-26	0.302652	1.39533e-21	G1S-1
AT1G13320	PP2AA3		protein phosphatase 2A subunit A3	0.58	0.327	0.253	5.58659e-26	0.258807	1.54497e-21	G1S-1
AT1G06390	GSK1	BIN2-LIKE 2, BIL2, ATSK2-3, A. THALIANA SHAGGY-LIKE KINASE GROUP 2 3, ATGSK1, SK22, SHAGGY-LIKE PROTEIN KINASE 22, ATSK22	GSK3/SHAGGY-like protein kinase 1	0.411	0.208	0.203	5.6352e-26	0.389582	1.55841e-21	G1S-1
AT5G20900	JAZ12	TIFY3B	jasmonate-zim-domain protein 12	0.576	0.326	0.25	6.68191e-26	0.259944	1.84788e-21	G1S-1
AT4G37300	MEE59		maternal effect embryo arrest 59	0.747	0.493	0.254	9.91264e-26	0.335181	2.74134e-21	G1S-1
AT5G40850	UPM1		urophorphyrin methylase 1	0.503	0.276	0.227	2.13106e-25	0.593848	5.89344e-21	G1S-1
AT5G40340			Tudor/PWWP/MBT superfamily protein	0.431	0.227	0.204	2.19118e-25	0.403406	6.05972e-21	G1S-1
AT5G59613			ATP synthase	0.807	0.534	0.273	2.48553e-25	0.297799	6.87374e-21	G1S-1
AT3G03070			NADH-ubiquinone oxidoreductase-like protein	0.815	0.526	0.289	3.93497e-25	0.263847	1.08822e-20	G1S-1
AT1G24100	UGT74B1		UDP-glucosyl transferase 74B1	0.436	0.234	0.202	4.08707e-25	0.545098	1.13028e-20	G1S-1
AT2G17390	AKR2B		ankyrin repeat-containing 2B	0.692	0.43	0.262	4.50763e-25	0.250581	1.24658e-20	G1S-1
AT1G16460	RDH2	ATRDH2, ATMST2, SULFURTRANSFERASE 2, ARABIDOPSIS THALIANA MERCAPTOPYRUVATE SULFURTRANSFERASE 2, rhodanese homologue 2, MERCAPTOPYRUVATE SULFURTRANSFERASE 2, MST2, STR2, ST2	rhodanese homologue 2	0.443	0.234	0.209	4.74438e-25	0.473622	1.31206e-20	G1S-1
AT4G23100	GSH1	AtGSH1, CADMIUM SENSITIVE 2, RML1, PHYTOALEXIN DEFICIENT 2, PAD2, ROOT MERISTEMLESS 1, GSHA, CAD2, ATECS1	glutamate-cysteine ligase	0.831	0.582	0.249	5.56069e-25	0.332672	1.53781e-20	G1S-1
AT5G28840	GME		GDP-D-mannose 3',5'-epimerase	0.547	0.305	0.242	7.467e-25	0.308715	2.065e-20	G1S-1
AT2G04378			Beta-galactosidase related protein	0.552	0.313	0.239	9.68752e-25	0.282251	2.67908e-20	G1S-1
AT2G31400	GUN1		s uncoupled 1	0.742	0.462	0.28	1.1038e-24	0.306831	3.05257e-20	G1S-1
AT5G64816			thionin-like protein	0.42	0.219	0.201	1.35288e-24	0.358782	3.74139e-20	G1S-1
AT1G70410	BCA4	ATBCA4, CA4, BETA CARBONIC ANHYDRASE 4	beta carbonic anhydrase 4	0.701	0.456	0.245	1.3533e-24	0.49418	3.74256e-20	G1S-1
AT1G21600	PTAC6		plastid transcriptionally active 6	0.548	0.311	0.237	1.8524e-24	0.325554	5.12281e-20	G1S-1
AT2G25870			haloacid dehalogenase-like hydrolase family protein	0.445	0.236	0.209	2.31162e-24	0.279517	6.3928e-20	G1S-1
AT1G54580	ACP2		acyl carrier protein 2	0.868	0.607	0.261	2.32974e-24	0.270794	6.4429e-20	G1S-1
AT5G45750	RABA1c	RAB GTPase homolog A1C, AtRABA1c	RAB GTPase homolog A1C	0.452	0.243	0.209	3.12567e-24	0.355197	8.64405e-20	G1S-1
AT2G01600			ENTH/ANTH/VHS superfamily protein	0.425	0.224	0.201	3.62693e-24	0.293928	1.00303e-19	G1S-1
AT3G54090	FLN1		fructokinase-like 1	0.422	0.22	0.202	6.71462e-24	0.395197	1.85693e-19	G1S-1
AT1G67680			SRP72 RNA-binding domain-containing protein	0.434	0.233	0.201	8.78548e-24	0.30589	2.42962e-19	G1S-1
AT1G12230			Aldolase superfamily protein	0.605	0.362	0.243	8.79353e-24	0.253427	2.43185e-19	G1S-1
AT2G18160	bZIP2	ATBZIP2, FLORAL TRANSITION AT THE MERISTEM3, GBF5, basic leucine-zipper 2, G-BOX BINDING FACTOR 5, FTM3	basic leucine-zipper 2	0.541	0.309	0.232	9.77494e-24	0.269373	2.70326e-19	G1S-1
AT3G05900			neurofilament protein-like protein	0.594	0.354	0.24	1.32976e-23	0.286018	3.67745e-19	G1S-1
AT1G71980			Protease-associated (PA) RING/U-box zinc finger family protein	0.485	0.271	0.214	1.66913e-23	0.312659	4.61599e-19	G1S-1
AT2G20610	SUR1	ROOTY 1, ROOTY, RTY1, RTY, HOOKLESS 3, ABERRANT LATERAL ROOT FORMATION 1, ALF1, HLS3	Tyrosine transaminase family protein	0.569	0.334	0.235	2.55747e-23	0.275496	7.07269e-19	G1S-1
AT3G03100			NADH:ubiquinone oxidoreductase, 17.2kDa subunit	0.629	0.383	0.246	4.7639e-23	0.295544	1.31746e-18	G1S-1
AT2G03440	NRP1	ATNRP1	nodulin-related protein 1	0.494	0.278	0.216	4.88696e-23	0.330441	1.35149e-18	G1S-1
AT1G53910	RAP2.12		related to AP2 12	0.443	0.236	0.207	6.47348e-23	0.31502	1.79024e-18	G1S-1
AT1G51710	UBP6	ATUBP6	ubiquitin-specific protease 6	0.469	0.262	0.207	9.86796e-23	0.251147	2.72898e-18	G1S-1
AT2G25450			2-oxoglutarate (2OG) and Fe(II)-dependent oxygenase superfamily protein	0.483	0.281	0.202	1.05118e-22	0.437404	2.90704e-18	G1S-1
AT2G15290	TIC21	TRANSLOCON AT INNER MEMBRANE OF CHLOROPLASTS 21, CHLOROPLAST IMPORT APPARATUS 5, CIA5, PIC1, AtTic21, PERMEASE IN CHLOROPLASTS 1	translocon at inner membrane of chloroplasts 21	0.48	0.266	0.214	2.2592e-22	0.267456	6.24781e-18	G1S-1
AT2G30050			transducin family protein / WD-40 repeat family protein	0.513	0.296	0.217	7.82964e-22	0.262459	2.16529e-17	G1S-1
AT5G43700	ATAUX2-11	IAA4, indole-3-acetic acid inducible 4	AUX/IAA transcriptional regulator family protein	0.533	0.312	0.221	1.36694e-21	0.266818	3.78027e-17	G1S-1
AT3G62530			ARM repeat superfamily protein	0.838	0.588	0.25	1.48073e-21	0.28205	4.09495e-17	G1S-1
AT5G24020	MIND		septum site-determining protein (MIND)	0.467	0.262	0.205	1.49863e-21	0.292687	4.14447e-17	G1S-1
AT1G02500	SAM1	MAT1, AtSAM1, METK1, SAM-1, S-ADENOSYLMETHIONINE SYNTHETASE-1	S-adenosylmethionine synthetase 1	0.731	0.479	0.252	1.70068e-21	0.455034	4.70324e-17	G1S-1
AT5G05370			Cytochrome b-c1 complex, subunit 8 protein	0.568	0.341	0.227	2.58103e-21	0.278238	7.13783e-17	G1S-1
AT2G47070	SPL1		squamosa promoter binding protein-like 1	0.501	0.287	0.214	1.38494e-20	0.326926	3.83004e-16	G1S-1
AT1G31910			GHMP kinase family protein	0.476	0.271	0.205	2.04474e-20	0.252416	5.65474e-16	G1S-1
AT5G60680			transcription initiation factor TFIID subunit (Protein of unknown function, DUF584)	0.503	0.293	0.21	3.00415e-20	0.398579	8.30799e-16	G1S-1
AT2G26900	BASS2		Sodium Bile acid symporter family	0.879	0.642	0.237	5.85893e-20	0.260386	1.62029e-15	G1S-1
AT1G09200		histone 3.1, H3.1	Histone superfamily protein	0.886	0.23	0.656	0	3.26192	0	G1S-2
AT1G47210	CYCA3;2		cyclin-dependent protein kinase 3;2	0.461	0.065	0.396	0	3.47415	0	G1S-2
AT1G51060	HTA10		histone H2A 10	0.762	0.262	0.5	0	2.93767	0	G1S-2
AT2G28740	HIS4		histone H4	0.69	0.159	0.531	0	3.28568	0	G1S-2
AT2G37470			Histone superfamily protein	0.538	0.075	0.463	0	3.7578	0	G1S-2
AT3G20670	HTA13		histone H2A 13	0.522	0.09	0.432	0	3.07514	0	G1S-2
AT3G27060	TSO2	ATTSO2	Ferritin/ribonucleotide reductase-like family protein	0.783	0.136	0.647	0	2.99422	0	G1S-2
AT3G27360		histone 3.1, H3.1	Histone superfamily protein	0.636	0.116	0.52	0	3.09841	0	G1S-2
AT3G45930			Histone superfamily protein	0.648	0.095	0.553	0	3.29306	0	G1S-2
AT3G46320			Histone superfamily protein	0.7	0.077	0.623	0	3.55211	0	G1S-2
AT3G53730			Histone superfamily protein	0.643	0.169	0.474	0	2.94669	0	G1S-2
AT3G54560	HTA11		histone H2A 11	0.577	0.102	0.475	0	2.95471	0	G1S-2
AT4G27230	HTA2		histone H2A 2	0.667	0.189	0.478	0	3.05559	0	G1S-2
AT5G10390		histone 3.1, H3.1	Histone superfamily protein	0.584	0.073	0.511	0	2.96664	0	G1S-2
AT5G10400		histone 3.1, H3.1	Histone superfamily protein	0.736	0.088	0.648	0	3.55085	0	G1S-2
AT5G22880	HTB2	H2B, HISTONE H2B	histone B2	0.867	0.114	0.753	0	3.32705	0	G1S-2
AT5G59690			Histone superfamily protein	0.883	0.149	0.734	0	3.66292	0	G1S-2
AT5G59870	HTA6	h2a.w.6	histone H2A 6	0.755	0.092	0.663	0	3.59249	0	G1S-2
AT5G59970			Histone superfamily protein	0.59	0.113	0.477	0	3.18195	0	G1S-2
AT5G61000	RPA70D		Replication factor-A protein 1-like protein	0.423	0.057	0.366	0	3.1623	0	G1S-2
AT5G65360		histone 3.1, H3.1	Histone superfamily protein	0.844	0.154	0.69	0	3.37943	0	G1S-2
AT1G07820			Histone superfamily protein	0.76	0.276	0.484	1.83481e-300	2.65966	5.07415e-296	G1S-2
AT5G59910	HTB4		Histone superfamily protein	0.923	0.624	0.299	9.77969e-288	2.4595	2.70457e-283	G1S-2
AT3G46030	HTB11		Histone superfamily protein	0.736	0.287	0.449	6.03923e-273	2.91068	1.67015e-268	G1S-2
AT3G45980	HTB9		Histone superfamily protein	0.768	0.321	0.447	1.33106e-264	2.59483	3.68106e-260	G1S-2
AT5G63550			DEK domain-containing chromatin associated protein	0.506	0.117	0.389	2.85343e-250	2.63964	7.89115e-246	G1S-2
AT2G28720			Histone superfamily protein	0.429	0.093	0.336	3.05161e-232	3.31218	8.43923e-228	G1S-2
AT5G27670	HTA7	h2a.w.7	histone H2A 7	0.679	0.262	0.417	4.37108e-226	2.69559	1.20882e-221	G1S-2
AT5G23420	HMGB6		high-mobility group box 6	0.493	0.122	0.371	1.03157e-216	2.50008	2.85281e-212	G1S-2
AT1G08880	H2AXA		Histone superfamily protein	0.644	0.247	0.397	1.59629e-210	2.76201	4.41453e-206	G1S-2
AT3G54750			downstream neighbor of Son	0.464	0.116	0.348	1.31327e-203	2.57917	3.63185e-199	G1S-2
AT5G54640	RAT5	HTA1, ATHTA1, histone H2A 1	Histone superfamily protein	0.515	0.153	0.362	1.08455e-199	2.84333	2.99933e-195	G1S-2
AT1G54690	GAMMA-H2AX	G-H2AX, HTA3, H2AXB, histone H2A 3, GAMMA H2AX	gamma histone variant H2AX	0.728	0.343	0.385	3.85475e-199	2.39791	1.06603e-194	G1S-2
AT5G38690			Zinc-finger domain of monoamine-oxidase A repressor R1 protein	0.381	0.088	0.293	4.8858e-182	3.0006	1.35117e-177	G1S-2
AT3G18035	HON4		winged-helix DNA-binding transcription factor family protein	0.539	0.188	0.351	1.06382e-173	2.67154	2.94199e-169	G1S-2
AT4G02110			transcription coactivator	0.288	0.052	0.236	9.29754e-173	2.86521	2.57123e-168	G1S-2
AT5G49160	MET1	DDM2, DECREASED DNA METHYLATION 2, METHYLTRANSFERASE I, DMT01, METI, MET2, METHYLTRANSFERASE 2, DNA METHYLTRANSFERASE 1, DNA METHYLTRANSFERASE 01, DMT1	methyltransferase 1	0.573	0.197	0.376	1.86656e-172	2.10517	5.16198e-168	G1S-2
AT4G26960			hypothetical protein	0.311	0.062	0.249	1.18622e-167	2.69969	3.28049e-163	G1S-2
AT1G07790	HTB1		Histone superfamily protein	0.409	0.115	0.294	2.42152e-154	2.69882	6.6967e-150	G1S-2
AT1G06760			winged-helix DNA-binding transcription factor family protein	0.535	0.195	0.34	2.78523e-153	2.26064	7.70254e-149	G1S-2
AT2G38810	HTA8		histone H2A 8	0.393	0.103	0.29	2.11581e-152	2.43297	5.85127e-148	G1S-2
AT5G39550	VIM3	ORTH1, ORTHRUS 1	Zinc finger (C3HC4-type RING finger) family protein	0.367	0.092	0.275	8.37266e-152	2.54468	2.31546e-147	G1S-2
AT1G57820	VIM1	ORTHRUS 2, ORTH2	Zinc finger (C3HC4-type RING finger) family protein	0.369	0.091	0.278	2.73893e-150	2.24041	7.5745e-146	G1S-2
AT5G08020	RPA70B	ARABIDOPSIS THALIANA RPA70-KDA SUBUNIT B, ATRPA70B, RPA1B, Replication Protein A 1B	RPA70-kDa subunit B	0.294	0.061	0.233	6.05469e-149	2.52826	1.67443e-144	G1S-2
AT3G52630		RPA3A, Replication Protein A 3A	Nucleic acid-binding, OB-fold-like protein	0.38	0.096	0.284	1.11651e-147	2.14513	3.08772e-143	G1S-2
AT3G07800	TK1a	AtTK1a	Thymidine kinase	0.369	0.097	0.272	1.13796e-142	2.14473	3.14703e-138	G1S-2
AT1G14900	HMGA		high mobility group A	0.334	0.082	0.252	7.88143e-141	2.52829	2.17961e-136	G1S-2
AT2G30620			winged-helix DNA-binding transcription factor family protein	0.627	0.329	0.298	8.69722e-120	1.99907	2.40522e-115	G1S-2
AT4G00020	BRCA2(IV)	BREAST CANCER 2 like 2A, BRCA2(IV), MATERNAL EFFECT EMBRYO ARREST 43, MEE43, EMBRYO SAC DEVELOPMENT ARREST 20, EDA20, BRCA2A	BREAST CANCER 2 like 2A	0.303	0.079	0.224	1.88621e-113	2.49383	5.21631e-109	G1S-2
AT5G46740	UBP21		ubiquitin-specific protease 21	0.357	0.111	0.246	1.6112e-111	2.37004	4.45576e-107	G1S-2
AT3G46940	DUT1		DUTP-PYROPHOSPHATASE-LIKE 1	0.367	0.119	0.248	4.6644e-99	1.76494	1.28994e-94	G1S-2
AT2G21790	RNR1	ATRNR1, DPD2, R1, RIBONUCLEOTIDE REDUCTASE LARGE SUBUNIT 1, RIBONUCLEOTIDE REDUCTASE 1, CRINKLY LEAVES 8, CLS8, defective in pollen organelle DNA degradation 2	ribonucleotide reductase 1	0.502	0.207	0.295	1.92647e-96	1.51219	5.32764e-92	G1S-2
AT2G29570	PCNA2	ATPCNA2, A. THALIANA PROLIFERATING CELL NUCLEAR ANTIGEN 2	proliferating cell nuclear antigen 2	0.375	0.145	0.23	1.35494e-77	1.62565	3.74708e-73	G1S-2
AT1G69770	CMT3		chromomethylase 3	0.349	0.132	0.217	2.06898e-75	1.94513	5.72176e-71	G1S-2
AT1G09750			Eukaryotic aspartyl protease family protein	0.6	0.317	0.283	5.67526e-72	1.093	1.56949e-67	G1S-2
AT5G54970			hypothetical protein	0.55	0.278	0.272	2.14749e-70	1.21805	5.93887e-66	G1S-2
AT3G30720	QQS		qua-quine starch	0.436	0.207	0.229	7.83257e-70	2.37513	2.1661e-65	G1S-2
AT3G22120	CWLP		cell wall-plasma membrane linker protein	0.718	0.437	0.281	6.36146e-69	0.952424	1.75926e-64	G1S-2
AT1G70820			phosphoglucomutase, putative / glucose phosphomutase	0.334	0.129	0.205	3.90879e-65	1.3901	1.08097e-60	G1S-2
AT5G38420	RBCS2B		Ribulose bisphosphate carboxylase (small chain) family protein	0.748	0.527	0.221	4.70115e-65	1.15413	1.3001e-60	G1S-2
AT1G72610	GER1	ATGER1, GLP1, A. THALIANA GERMIN-LIKE PROTEIN 1, GERMIN-LIKE PROTEIN 1	germin-like protein 1	0.799	0.566	0.233	9.39269e-64	0.801399	2.59755e-59	G1S-2
AT1G07370	PCNA1	ATPCNA1, PROLIFERATING CELLULAR NUCLEAR ANTIGEN 1	proliferating cellular nuclear antigen 1	0.369	0.152	0.217	2.0587e-63	1.39181	5.69334e-59	G1S-2
AT5G15780			Pollen Ole e 1 allergen and extensin family protein	0.633	0.374	0.259	6.46284e-62	1.0389	1.7873e-57	G1S-2
AT3G06740	GATA15		GATA transcription factor 15	0.482	0.261	0.221	7.23441e-57	1.46838	2.00068e-52	G1S-2
AT2G45180			Bifunctional inhibitor/lipid-transfer protein/seed storage 2S albumin superfamily protein	0.815	0.595	0.22	6.9257e-56	0.792347	1.9153e-51	G1S-2
AT2G34430	LHB1B1	LHCB1.4, LIGHT-HARVESTING CHLOROPHYLL-PROTEIN COMPLEX II SUBUNIT B1	light-harvesting chlorophyll-protein complex II subunit B1	0.743	0.523	0.22	1.33314e-53	0.800338	3.68679e-49	G1S-2
AT3G14210	ESM1		GDSL-like lipase/acylhydrolase superfamily protein	0.69	0.477	0.213	2.07275e-50	0.834445	5.73218e-46	G1S-2
AT5G03350			Legume lectin family protein	0.424	0.217	0.207	7.55375e-49	1.18118	2.08899e-44	G1S-2
AT1G32080	LrgB		membrane protein	0.58	0.339	0.241	8.49559e-48	0.792761	2.34946e-43	G1S-2
AT4G00165			Bifunctional inhibitor/lipid-transfer protein/seed storage 2S albumin superfamily protein	0.449	0.237	0.212	4.53107e-45	0.995813	1.25307e-40	G1S-2
AT3G22231	PCC1		pathogen and circadian controlled 1	0.778	0.551	0.227	9.1288e-43	0.640468	2.52457e-38	G1S-2
AT2G47930	AGP26	ARABIDOPSIS THALIANA ARABINOGALACTAN PROTEIN 26, ATAGP26	arabinogalactan protein 26	0.438	0.235	0.203	1.16242e-41	0.912981	3.21466e-37	G1S-2
AT3G63160	OEP6		outer envelope membrane protein	0.545	0.333	0.212	1.58811e-41	0.839314	4.39193e-37	G1S-2
AT2G13360	AGT	L-serine:glyoxylate aminotransferase, SGAT, ALANINE:GLYOXYLATE AMINOTRANSFERASE 1, AGT1	alanine:glyoxylate aminotransferase	0.557	0.35	0.207	3.14822e-36	0.740334	8.7064e-32	G1S-2
AT3G14420	GOX1		Aldolase-type TIM barrel family protein	0.591	0.377	0.214	9.83892e-36	0.668027	2.72095e-31	G1S-2
AT3G54400			Eukaryotic aspartyl protease family protein	0.655	0.439	0.216	2.47312e-34	0.474108	6.8394e-30	G1S-2
AT1G01370	HTR12		Histone superfamily protein	0.329	0.051	0.278	0	2.28388	0	G2M
AT1G01620	PIP1C	PIP1;3, TMP-B, PLASMA MEMBRANE INTRINSIC PROTEIN 1;3	plasma membrane intrinsic protein 1C	0.917	0.58	0.337	0	2.2281	0	G2M
AT1G01690	PRD3	ARABIDOPSIS THALIANA PUTATIVE RECOMBINATION INITIATION DEFECTS 3, ATPRD3	putative recombination initiation defects 3	0.254	0.017	0.237	0	3.7931	0	G2M
AT1G02690	IMPA-6		importin alpha isoform 6	0.57	0.062	0.508	0	4.92061	0	G2M
AT1G02730	CSLD5	SOS6, cellulose synthase-like D5, SALT OVERLY SENSITIVE 6, ATCSLD5	cellulose synthase-like D5	0.634	0.011	0.623	0	8.20211	0	G2M
AT1G03470	NET3A		Kinase interacting (KIP1-like) family protein	0.396	0.013	0.383	0	6.26203	0	G2M
AT1G03780	TPX2	AtTPX2	targeting protein for XKLP2	0.377	0.003	0.374	0	8.33142	0	G2M
AT1G04030			eisosome protein	0.452	0.013	0.439	0	6.41492	0	G2M
AT1G04760	VAMP726	vesicle-associated membrane protein 726, ATVAMP726	vesicle-associated membrane protein 726	0.329	0.004	0.325	0	6.38266	0	G2M
AT1G05370			Sec14p-like phosphatidylinositol transfer family protein	0.262	0.01	0.252	0	5.18623	0	G2M
AT1G07880	ATMPK13		Protein kinase superfamily protein	0.456	0.013	0.443	0	6.06117	0	G2M
AT1G08560	SYP111	ATSYP111, KNOLLE, KN	syntaxin of plants 111	0.42	0.006	0.414	0	7.65789	0	G2M
AT1G10780			F-box/RNI-like superfamily protein	0.34	0.027	0.313	0	4.13253	0	G2M
AT1G11220			cotton fiber, putative (DUF761)	0.205	0.001	0.204	0	7.51999	0	G2M
AT1G14350	FLP	MYB124, AtMYB124, myb domain protein 124	Duplicated homeodomain-like superfamily protein	0.414	0.077	0.337	0	3.10982	0	G2M
AT1G16330	CYCB3;1		cyclin b3;1	0.252	0.002	0.25	0	6.65391	0	G2M
AT1G16520			interactor of constitutive active ROPs protein	0.433	0.077	0.356	0	2.99293	0	G2M
AT1G16630			transmembrane protein	0.297	0.002	0.295	0	8.17366	0	G2M
AT1G17140	ICR1	ROP INTERACTIVE PARTNER 1, RIP1	interactor of constitutive active rops 1	0.456	0.044	0.412	0	2.85724	0	G2M
AT1G17480	IQD7		IQ-domain 7	0.351	0.022	0.329	0	4.35241	0	G2M
AT1G18250	ATLP-1		Pathogenesis-related thaumatin superfamily protein	0.728	0.133	0.595	0	4.16173	0	G2M
AT1G18370	HIK	ATNACK1, NPK1-ACTIVATING KINESIN 1, ARABIDOPSIS NPK1-ACTIVATING KINESIN 1, NACK1	ATP binding microtubule motor family protein	0.363	0.002	0.361	0	8.2962	0	G2M
AT1G18550			ATP binding microtubule motor family protein	0.231	0.004	0.227	0	5.63324	0	G2M
AT1G19980			cytomatrix protein-like protein	0.223	0.019	0.204	0	3.66655	0	G2M
AT1G20060			ATP binding microtubule motor family protein	0.394	0.032	0.362	0	3.71251	0	G2M
AT1G20090	ROP2	ARAC4, Arabidopsis RAC-like 4, ATRAC4, ATROP2	RHO-related protein from plants 2	0.693	0.272	0.421	0	2.52675	0	G2M
AT1G20610	CYCB2;3		Cyclin B2;3	0.355	0.002	0.353	0	7.52173	0	G2M
AT1G20930	CDKB2;2		cyclin-dependent kinase B2;2	0.556	0.01	0.546	0	6.8823	0	G2M
AT1G31335			transmembrane protein	0.499	0.029	0.47	0	6.20527	0	G2M
AT1G34355	PS1	ATPS1, PARALLEL SPINDLE 1	forkhead-associated (FHA) domain-containing protein	0.236	0.002	0.234	0	7.05858	0	G2M
AT1G35780			N-lysine methyltransferase	0.689	0.154	0.535	0	2.90898	0	G2M
AT1G44110	CYCA1;1		Cyclin A1;1	0.525	0.011	0.514	0	6.63271	0	G2M
AT1G49870			myosin-2 heavy chain-like protein	0.334	0.003	0.331	0	8.22844	0	G2M
AT1G49910	BUB3.2		Transducin/WD40 repeat-like superfamily protein	0.313	0.025	0.288	0	3.7969	0	G2M
AT1G50010	TUA2		tubulin alpha-2 chain	0.919	0.704	0.215	0	1.96258	0	G2M
AT1G50240	FU		kinase family with ARM repeat domain-containing protein	0.433	0.029	0.404	0	4.50443	0	G2M
AT1G50490	UBC20		ubiquitin-conjugating enzyme 20	0.785	0.069	0.716	0	6.54093	0	G2M
AT1G53140	DRP5A		Dynamin related protein 5A	0.431	0.005	0.426	0	6.8309	0	G2M
AT1G54385		SINE1	ARM repeat superfamily protein	0.32	0.023	0.297	0	3.91096	0	G2M
AT1G54960	NP2	MAPKKK2, MITOGEN-ACTIVATED PROTEIN KINASE KINASE KINASES 2, ANP2, NPK1-related protein kinase 2	NPK1-related protein kinase 2	0.318	0.018	0.3	0	4.20311	0	G2M
AT1G57820	VIM1	ORTHRUS 2, ORTH2	Zinc finger (C3HC4-type RING finger) family protein	0.522	0.075	0.447	0	3.02809	0	G2M
AT1G59540	ZCF125		P-loop containing nucleoside triphosphate hydrolases superfamily protein	0.438	0.012	0.426	0	6.22838	0	G2M
AT1G61260			cotton fiber (DUF761)	0.344	0.039	0.305	0	3.42495	0	G2M
AT1G63100			GRAS family transcription factor	0.346	0.005	0.341	0	7.30568	0	G2M
AT1G63440	HMA5		heavy metal atpase 5	0.263	0.021	0.242	0	3.88725	0	G2M
AT1G63640			P-loop nucleoside triphosphate hydrolases superfamily protein with CH (Calponin Homology) domain-containing protein	0.443	0.094	0.349	0	2.60708	0	G2M
AT1G65710			serine/arginine repetitive matrix-like protein	0.424	0.015	0.409	0	5.5232	0	G2M
AT1G70340			dicer-like protein (DUF936)	0.275	0.003	0.272	0	7.45166	0	G2M
AT1G72250			Di-glucose binding protein with Kinesin motor domain-containing protein	0.485	0.007	0.478	0	6.72752	0	G2M
AT1G72670	iqd8		IQ-domain 8	0.434	0.019	0.415	0	5.20385	0	G2M
AT1G74030	ENO1		enolase 1	0.498	0.118	0.38	0	2.44577	0	G2M
AT1G76310	CYCB2;4		CYCLIN B2;4	0.319	0.002	0.317	0	7.79431	0	G2M
AT1G76540	CDKB2;1		cyclin-dependent kinase B2;1	0.614	0.021	0.593	0	6.96974	0	G2M
AT1G76740			hypothetical protein	0.287	0.005	0.282	0	5.81549	0	G2M
AT1G78430	RIP4		ROP interactive partner 2	0.337	0.031	0.306	0	3.93075	0	G2M
AT1G80370	CYCA2;4		Cyclin A2;4	0.334	0.014	0.32	0	5.26705	0	G2M
AT2G07170			ARM repeat superfamily protein	0.311	0.011	0.3	0	4.78721	0	G2M
AT2G16270			transmembrane protein	0.262	0.001	0.261	0	8.2651	0	G2M
AT2G16850	PIP2;8	PIP3B, PLASMA MEMBRANE INTRINSIC PROTEIN 3B	plasma membrane intrinsic protein 2;8	0.424	0.071	0.353	0	3.57943	0	G2M
AT2G17560	HMGB4	NFD4, NUCLEOSOME/CHROMATIN ASSEMBLY FACTOR D4, NFD04	high mobility group B4	0.779	0.35	0.429	0	2.06655	0	G2M
AT2G20590			Reticulon family protein	0.241	0.001	0.24	0	8.23518	0	G2M
AT2G20635			protein kinase and Mad3-BUB1-I domain-containing protein	0.487	0.04	0.447	0	4.12657	0	G2M
AT2G22610			Di-glucose binding protein with Kinesin motor domain-containing protein	0.431	0.005	0.426	0	7.43524	0	G2M
AT2G25060	ENODL14	AtENODL14	early nodulin-like protein 14	0.595	0.017	0.578	0	7.57003	0	G2M
AT2G25880	AUR2	ataurora2, AtAUR2	ataurora2	0.483	0.006	0.477	0	7.46897	0	G2M
AT2G26180	IQD6		IQ-domain 6	0.323	0.017	0.306	0	4.81126	0	G2M
AT2G26760	CYCB1;4		Cyclin B1;4	0.429	0.004	0.425	0	7.8848	0	G2M
AT2G27970	CKS2		CDK-subunit 2	0.694	0.192	0.502	0	4.04312	0	G2M
AT2G28620			P-loop containing nucleoside triphosphate hydrolases superfamily protein	0.408	0.009	0.399	0	6.0549	0	G2M
AT2G32590	EMB2795		condensin complex subunit	0.328	0.029	0.299	0	3.46706	0	G2M
AT2G33400			FK506-binding nuclear-like protein	0.443	0.016	0.427	0	4.9758	0	G2M
AT2G33560	BUBR1		BUB1-related (BUB1: budding uninhibited by benzymidazol 1)	0.499	0.013	0.486	0	6.62321	0	G2M
AT2G34190			Xanthine/uracil permease family protein	0.282	0.026	0.256	0	4.39608	0	G2M
AT2G36200			P-loop containing nucleoside triphosphate hydrolases superfamily protein	0.529	0.055	0.474	0	4.52675	0	G2M
AT2G37420			ATP binding microtubule motor family protein	0.369	0.005	0.364	0	6.78716	0	G2M
AT2G38160			hypothetical protein	0.341	0.007	0.334	0	5.4493	0	G2M
AT2G38620	CDKB1;2		cyclin-dependent kinase B1;2	0.584	0.021	0.563	0	5.97293	0	G2M
AT2G42110			hypothetical protein	0.271	0.001	0.27	0	7.52188	0	G2M
AT2G44690	ARAC9	ATROP8, RHO-RELATED PROTEIN FROM PLANTS 8, ROP8	RAC-like 9	0.46	0.056	0.404	0	3.73371	0	G2M
AT2G45490	AUR3	AtAUR3, ataurora3	ataurora3	0.326	0.01	0.316	0	5.02768	0	G2M
AT2G47500			P-loop nucleoside triphosphate hydrolases superfamily protein with CH (Calponin Homology) domain-containing protein	0.674	0.131	0.543	0	3.45428	0	G2M
AT3G01330	DEL3	E2F-LIKE 2, E2FF, E2L2	DP-E2F-like protein 3	0.403	0.034	0.369	0	3.73474	0	G2M
AT3G01410			Polynucleotidyl transferase, ribonuclease H-like superfamily protein	0.406	0.041	0.365	0	3.86459	0	G2M
AT3G01710			TPX2 (targeting protein for Xklp2) protein family	0.416	0.01	0.406	0	6.66306	0	G2M
AT3G02120			hydroxyproline-rich glycoprotein family protein	0.451	0.015	0.436	0	7.2435	0	G2M
AT3G02640			transmembrane protein	0.484	0.009	0.475	0	8.46372	0	G2M
AT3G03130			lisH domain-like protein	0.267	0.002	0.265	0	7.11413	0	G2M
AT3G03680			C2 calcium/lipid-binding plant phosphoribosyltransferase family protein	0.419	0.024	0.395	0	4.0783	0	G2M
AT3G04630	WDL1		WVD2-like 1	0.365	0.064	0.301	0	3.78644	0	G2M
AT3G04850			Tesmin/TSO1-like CXC domain-containing protein	0.422	0.055	0.367	0	3.31133	0	G2M
AT3G05330	ATN	ATTAN, A. THALIANA TAN1	cyclin family	0.447	0.01	0.437	0	6.5439	0	G2M
AT3G06030	NP3	NPK1-related protein kinase 3, MAPKKK12, ANP3, AtANP3	NPK1-related protein kinase 3	0.417	0.025	0.392	0	4.41891	0	G2M
AT3G07320			O-Glycosyl hydrolases family 17 protein	0.514	0.112	0.402	0	3.893	0	G2M
AT3G10310			P-loop nucleoside triphosphate hydrolases superfamily protein with CH (Calponin Homology) domain-containing protein	0.244	0.003	0.241	0	6.53343	0	G2M
AT3G11520	CYCB1;3	CYCLIN 2, CYC2	CYCLIN B1;3	0.437	0.007	0.43	0	7.71173	0	G2M
AT3G11650	NHL2		NDR1/HIN1-like 2	0.387	0.069	0.318	0	2.95531	0	G2M
AT3G12870			transmembrane protein	0.295	0.002	0.293	0	7.94293	0	G2M
AT3G14190		CMR1, PANS1, PATRONUS 1, COPPER MODIFIED RESISTANCE 1	hypothetical protein	0.352	0.008	0.344	0	7.52779	0	G2M
AT3G15550			trichohyalin	0.251	0.002	0.249	0	7.71151	0	G2M
AT3G15890			Protein kinase superfamily protein	0.263	0.032	0.231	0	3.94407	0	G2M
AT3G17360	POK1		phragmoplast orienting kinesin 1	0.399	0.017	0.382	0	5.15656	0	G2M
AT3G17680			Kinase interacting (KIP1-like) family protein	0.348	0.007	0.341	0	6.09856	0	G2M
AT3G19050	POK2		phragmoplast orienting kinesin 2	0.386	0.012	0.374	0	5.49625	0	G2M
AT3G19590	BUB3.1		Transducin/WD40 repeat-like superfamily protein	0.556	0.057	0.499	0	4.33251	0	G2M
AT3G20150			Kinesin motor family protein	0.445	0.005	0.44	0	7.36213	0	G2M
AT3G20860	NEK5	ATNEK5, NIMA-related kinase 5	Serine/Threonine kinase catalytic domain protein	0.288	0.039	0.249	0	3.29973	0	G2M
AT3G23670	KINESIN-12B		phragmoplast-associated kinesin-related protein	0.43	0.003	0.427	0	7.02387	0	G2M
AT3G23890	TOPII	ATTOPII	topoisomerase II	0.535	0.015	0.52	0	6.38362	0	G2M
AT3G25980	MAD2	AtMAD2	DNA-binding HORMA family protein	0.52	0.013	0.507	0	7.22831	0	G2M
AT3G26050			TPX2 (targeting protein for Xklp2) protein family	0.287	0.006	0.281	0	6.15908	0	G2M
AT3G27330			zinc finger (C3HC4-type RING finger) family protein	0.255	0.001	0.254	0	7.25714	0	G2M
AT3G43210	TES	ATNACK2, ARABIDOPSIS NPK1-ACTIVATING KINESIN 2, NPK1-ACTIVATING KINESIN 2, NACK2	ATP binding microtubule motor family protein	0.226	0.019	0.207	0	3.47706	0	G2M
AT3G44050			P-loop containing nucleoside triphosphate hydrolases superfamily protein	0.452	0.005	0.447	0	6.83727	0	G2M
AT3G44730	KP1	ARABIDOPSIS KINESIN-LIKE PROTEIN 1, ATKP1, AtKIN14h	kinesin-like protein 1	0.553	0.108	0.445	0	2.83333	0	G2M
AT3G44960			shugoshin	0.386	0.012	0.374	0	5.73664	0	G2M
AT3G47460	ATSMC2		Structural maintenance of chromosomes (SMC) family protein	0.411	0.069	0.342	0	3.08336	0	G2M
AT3G48900		SEND1, AtSEND1	single-stranded DNA endonuclease family protein	0.207	0.004	0.203	0	5.73068	0	G2M
AT3G51280			Tetratricopeptide repeat (TPR)-like superfamily protein	0.358	0.007	0.351	0	7.6044	0	G2M
AT3G51720			WEB family protein (DUF827)	0.461	0.012	0.449	0	7.54224	0	G2M
AT3G51740	IMK2		inflorescence meristem receptor-like kinase 2	0.266	0.004	0.262	0	8.00801	0	G2M
AT3G51930			Transducin/WD40 repeat-like superfamily protein	0.34	0.007	0.333	0	6.66713	0	G2M
AT3G52110			interferon-activable protein	0.306	0.004	0.302	0	7.38395	0	G2M
AT3G52900			RAB6-interacting golgin (DUF662)	0.365	0.055	0.31	0	2.74114	0	G2M
AT3G52920			transcriptional activator (DUF662)	0.681	0.227	0.454	0	2.36174	0	G2M
AT3G53380		L-type lectin receptor kinase VIII.1, LecRK-VIII.1	Concanavalin A-like lectin protein kinase family protein	0.291	0.035	0.256	0	3.93323	0	G2M
AT3G54180	CDKB1;1	CDC2-LIKE GENE, CDC2B	cyclin-dependent kinase B1;1	0.45	0.052	0.398	0	3.74912	0	G2M
AT3G54560	HTA11		histone H2A 11	0.472	0.099	0.373	0	1.79586	0	G2M
AT3G54710	CDT1B	CDT1, ATCDT1B, ARABIDOPSIS HOMOLOG OF YEAST CDT1 B, ARABIDOPSIS HOMOLOG OF YEAST CDT1	CDT1-like protein B	0.27	0.017	0.253	0	4.95525	0	G2M
AT3G55060			CAP-gly domain linker	0.386	0.03	0.356	0	4.55101	0	G2M
AT3G55660	ROPGEF6	ATROPGEF6	ROP (rho of plants) guanine nucleotide exchange factor 6	0.229	0.001	0.228	0	7.90959	0	G2M
AT3G57060			binding protein	0.471	0.036	0.435	0	4.28844	0	G2M
AT3G57860	UVI4-LIKE	GIGAS CELL 1, OMISSION OF SECOND DIVISION, OSD1, GIG1	UV-B-insensitive 4-like protein	0.27	0.007	0.263	0	5.20639	0	G2M
AT3G58650	TRM7		GPI-anchored adhesin-like protein	0.4	0.004	0.396	0	6.30322	0	G2M
AT3G60840	MAP65-4		microtubule-associated protein 65-4	0.533	0.008	0.525	0	7.03367	0	G2M
AT4G00525			hypothetical protein	0.256	0.024	0.232	0	3.4448	0	G2M
AT4G00900	ECA2	ATECA2, ARABIDOPSIS THALIANA ER-TYPE CA2+-ATPASE 2	ER-type Ca2+-ATPase 2	0.419	0.078	0.341	0	2.50654	0	G2M
AT4G01730			DHHC-type zinc finger family protein	0.402	0.002	0.4	0	7.59119	0	G2M
AT4G02150	MOS6	IMPORTIN ALPHA ISOFORM 3, ATIMPALPHA3, IMPA-3, IMPORTIN ALPHA 3	ARM repeat superfamily protein	0.542	0.086	0.456	0	4.37624	0	G2M
AT4G02800			GRIP/coiled-coil protein	0.491	0.009	0.482	0	7.31589	0	G2M
AT4G03100			Rho GTPase activating protein with PAK-box/P21-Rho-binding domain-containing protein	0.4	0.007	0.393	0	6.14975	0	G2M
AT4G05190	ATK5		kinesin 5	0.62	0.008	0.612	0	7.10334	0	G2M
AT4G05520	EHD2	ATEHD2, EPS15 homology domain 2	EPS15 homology domain 2	0.535	0.03	0.505	0	4.99845	0	G2M
AT4G09030	AGP10	ATAGP10	arabinogalactan protein 10	0.792	0.258	0.534	0	2.48183	0	G2M
AT4G09060			hypothetical protein	0.359	0.002	0.357	0	8.34592	0	G2M
AT4G11080	3xHMG-box1		HMG (high mobility group) box protein	0.449	0.037	0.412	0	5.14916	0	G2M
AT4G12540			hypothetical protein	0.267	0.014	0.253	0	3.99435	0	G2M
AT4G13370			serine/arginine repetitive matrix protein, putative (DUF936)	0.375	0.009	0.366	0	5.96546	0	G2M
AT4G14150	PAKRP1	KINESIN-12A	phragmoplast-associated kinesin-related protein 1	0.372	0.014	0.358	0	4.97898	0	G2M
AT4G14330			P-loop containing nucleoside triphosphate hydrolases superfamily protein	0.407	0.002	0.405	0	8.85213	0	G2M
AT4G14490			SMAD/FHA domain-containing protein	0.219	0.005	0.214	0	4.9328	0	G2M
AT4G15802	HSBP	AtHSBP, Arabidopsis thaliana heat shock factor binding protein	heat shock factor binding protein	0.848	0.498	0.35	0	2.51601	0	G2M
AT4G15830			ARM repeat superfamily protein	0.539	0.006	0.533	0	7.7133	0	G2M
AT4G17000			neurofilament heavy protein	0.388	0.007	0.381	0	7.08919	0	G2M
AT4G17240			structural maintenance of chromosomes protein	0.387	0.031	0.356	0	3.94414	0	G2M
AT4G18570			Tetratricopeptide repeat (TPR)-like superfamily protein	0.41	0.048	0.362	0	3.71908	0	G2M
AT4G21270	ATK1	KINESIN-LIKE PROTEIN IN ARABIDOPSIS THALIANA A PROTEIN, KINESIN-LIKE PROTEIN IN ARABIDOPSIS THALIANA A, KATA, KATAP	kinesin 1	0.478	0.019	0.459	0	5.47641	0	G2M
AT4G21820			binding / calmodulin binding protein	0.233	0.005	0.228	0	5.39868	0	G2M
AT4G22860			Cell cycle regulated microtubule associated protein	0.424	0.007	0.417	0	6.32064	0	G2M
AT4G23800	3xHMG-box2		HMG (high mobility group) box protein	0.689	0.035	0.654	0	6.58065	0	G2M
AT4G24265			homeobox protein	0.339	0.01	0.329	0	6.5679	0	G2M
AT4G24610			pesticidal crystal cry8Ba protein	0.311	0.013	0.298	0	4.65362	0	G2M
AT4G25240	SKS1		SKU5 similar 1	0.363	0.031	0.332	0	3.83308	0	G2M
AT4G26660			kinesin-like protein	0.346	0.004	0.342	0	7.06847	0	G2M
AT4G28230			hypothetical protein	0.419	0.024	0.395	0	5.60437	0	G2M
AT4G28430			Reticulon family protein	0.332	0.004	0.328	0	7.74724	0	G2M
AT4G28950	ROP9	ATROP9, ARAC7, Arabidopsis RAC-like 7, ATRAC7, RAC7	RHO-related protein from plants 9	0.353	0.009	0.344	0	6.13839	0	G2M
AT4G31840	ENODL15	AtENODL15	early nodulin-like protein 15	0.535	0.011	0.524	0	7.74999	0	G2M
AT4G32830	AUR1	ataurora1, AtAUR1	ataurora1	0.72	0.032	0.688	0	5.75483	0	G2M
AT4G33260	CDC20.2	AtCDC20.2	Transducin family protein / WD-40 repeat family protein	0.214	0.002	0.212	0	8.11766	0	G2M
AT4G33270	CDC20.1	AtCDC20.1	Transducin family protein / WD-40 repeat family protein	0.246	0.003	0.243	0	7.94755	0	G2M
AT4G33400			Vacuolar import/degradation, Vid27-related protein	0.404	0.033	0.371	0	4.22324	0	G2M
AT4G35100	PIP3	PIP2;7, PLASMA MEMBRANE INTRINSIC PROTEIN 3A, SIMIP, PLASMA MEMBRANE INTRINSIC PROTEIN 2;7, PIP3A	plasma membrane intrinsic protein 3	0.961	0.71	0.251	0	2.31461	0	G2M
AT4G35620	CYCB2;2		Cyclin B2;2	0.358	0.004	0.354	0	7.42552	0	G2M
AT4G35730			Regulator of Vps4 activity in the MVB pathway protein	0.487	0.043	0.444	0	5.46658	0	G2M
AT4G36120			filament-like protein (DUF869)	0.239	0.025	0.214	0	3.79031	0	G2M
AT4G38062			basic helix loop helix (bHLH) DNA-binding superfamily protein	0.378	0.002	0.376	0	7.42032	0	G2M
AT4G39630			translation initiation factor	0.312	0.036	0.276	0	3.11451	0	G2M
AT5G01910			myelin transcription factor	0.236	0.002	0.234	0	7.14765	0	G2M
AT5G03870			Glutaredoxin family protein	0.379	0.019	0.36	0	5.39575	0	G2M
AT5G05080	UBC22	ATUBC22	ubiquitin-conjugating enzyme 22	0.595	0.179	0.416	0	3.09685	0	G2M
AT5G05180			myosin heavy chain, striated protein	0.444	0.084	0.36	0	2.48717	0	G2M
AT5G05510			Mad3/BUB1 homology region 1	0.364	0.008	0.356	0	6.20489	0	G2M
AT5G05940	ROPGEF5	ATROPGEF5, ROP GUANINE NUCLEOTIDE EXCHANGE FACTOR 5	ROP guanine nucleotide exchange factor 5	0.36	0.011	0.349	0	5.52568	0	G2M
AT5G06150	CYC1BAT		Cyclin family protein	0.395	0.006	0.389	0	8.10924	0	G2M
AT5G07810			SNF2 domain-containing protein / helicase domain-containing protein / HNH endonuclease domain-containing protein	0.252	0.011	0.241	0	4.85629	0	G2M
AT5G10930	CIPK5	SnRK3.24, SNF1-RELATED PROTEIN KINASE 3.24	CBL-interacting protein kinase 5	0.229	0.013	0.216	0	4.41845	0	G2M
AT5G11300	CYC3B	CYC2BAT, CYCA2;2, CYCLIN A2;2	mitotic-like cyclin 3B from Arabidopsi	0.357	0.031	0.326	0	4.16232	0	G2M
AT5G11510	MYB3R-4	myb domain protein 3R4, AtMYB3R4	myb domain protein 3r-4	0.607	0.022	0.585	0	5.93664	0	G2M
AT5G11780			SNF2 domain protein	0.239	0.022	0.217	0	3.61804	0	G2M
AT5G13840	FZR3	CCS52B, cell cycle switch protein 52 B	FIZZY-related 3	0.475	0.013	0.462	0	6.7165	0	G2M
AT5G14640	SK13	ATSK13, SHAGGY-LIKE KINASE 13	shaggy-like kinase 13	0.464	0.105	0.359	0	3.14344	0	G2M
AT5G15510			TPX2 (targeting protein for Xklp2) protein family	0.286	0.001	0.285	0	8.59492	0	G2M
AT5G16250			transmembrane protein	0.663	0.029	0.634	0	8.05489	0	G2M
AT5G17160			aspartic/glutamic acid-rich protein	0.488	0.013	0.475	0	6.80413	0	G2M
AT5G18700		RUNKEL, EMB3013, RUK, EMBRYO DEFECTIVE 3013	kinase family with ARM repeat domain-containing protein	0.337	0.036	0.301	0	3.44007	0	G2M
AT5G22140			FAD/NAD(P)-binding oxidoreductase family protein	0.467	0.037	0.43	0	3.34542	0	G2M
AT5G23910			ATP binding microtubule motor family protein	0.486	0.007	0.479	0	6.49821	0	G2M
AT5G25090	ENODL13	AtENODL13	early nodulin-like protein 13	0.366	0.011	0.355	0	7.3066	0	G2M
AT5G25240			stress induced protein	0.224	0.019	0.205	0	4.00952	0	G2M
AT5G27550			P-loop containing nucleoside triphosphate hydrolases superfamily protein	0.331	0.011	0.32	0	5.7048	0	G2M
AT5G33300			chromosome-associated kinesin-like protein	0.527	0.043	0.484	0	4.23418	0	G2M
AT5G37010			rho GTPase-activating protein	0.412	0.011	0.401	0	5.62194	0	G2M
AT5G37630	EMB2656		ARM repeat superfamily protein	0.45	0.048	0.402	0	3.54948	0	G2M
AT5G38300			homeobox Hox-B3-like protein	0.325	0.006	0.319	0	6.85894	0	G2M
AT5G39550	VIM3	ORTH1, ORTHRUS 1	Zinc finger (C3HC4-type RING finger) family protein	0.425	0.083	0.342	0	2.00872	0	G2M
AT5G42080	DL1	DRP1A, ADL1A, dynamin-like protein, ADL1, DYNAMIN-RELATED PROTEIN 1A, RSW9, RADIAL SWELLING 9, AG68	dynamin-like protein	0.717	0.323	0.394	0	2.55596	0	G2M
AT5G42330			hypothetical protein	0.425	0.01	0.415	0	6.18243	0	G2M
AT5G42700			AP2/B3-like transcriptional factor family protein	0.345	0.003	0.342	0	7.57282	0	G2M
AT5G42720			Glycosyl hydrolase family 17 protein	0.609	0.103	0.506	0	3.28831	0	G2M
AT5G43070	WPP1		WPP domain protein 1	0.437	0.093	0.344	0	2.6326	0	G2M
AT5G44040			eisosome SEG2-like protein	0.376	0.018	0.358	0	5.8567	0	G2M
AT5G44560	VPS2.2		SNF7 family protein	0.397	0.022	0.375	0	5.4138	0	G2M
AT5G45700			Haloacid dehalogenase-like hydrolase (HAD) superfamily protein	0.368	0.003	0.365	0	8.2574	0	G2M
AT5G48310			portal protein	0.403	0.003	0.4	0	7.93134	0	G2M
AT5G48460			Actin binding Calponin homology (CH) domain-containing protein	0.615	0.185	0.43	0	2.46423	0	G2M
AT5G48480			Lactoylglutathione lyase / glyoxalase I family protein	0.637	0.195	0.442	0	2.2652	0	G2M
AT5G48600	SMC3	structural maintenance of chromosome 3, ARABIDOPSIS THALIANA CHROMOSOME ASSOCIATED PROTEIN-C, ATSMC4, ARABIDOPSIS THALIANA STRUCTURAL MAINTENANCE OF CHROMOSOME 4, ATSMC3, ATCAP-C	structural maintenance of chromosome 3	0.525	0.131	0.394	0	2.41694	0	G2M
AT5G51600	PLE	MICROTUBULE-ASSOCIATED PROTEIN 65-3, ARABIDOPSIS THALIANA MICROTUBULE-ASSOCIATED PROTEIN 65-3, MAP65-3, ATMAP65-3	Microtubule associated protein (MAP65/ASE1) family protein	0.362	0.002	0.36	0	6.98703	0	G2M
AT5G55180			O-Glycosyl hydrolases family 17 protein	0.459	0.08	0.379	0	4.56384	0	G2M
AT5G55520			kinesin-like protein	0.316	0.001	0.315	0	8.57902	0	G2M
AT5G55820	WYR		inner centromere protein, ARK-binding region protein	0.34	0.028	0.312	0	3.84489	0	G2M
AT5G55830		LecRK-S.7, L-type lectin receptor kinase S.7	Concanavalin A-like lectin protein kinase family protein	0.308	0.004	0.304	0	6.84393	0	G2M
AT5G56120			RNA polymerase II elongation factor	0.363	0.004	0.359	0	8.27176	0	G2M
AT5G56580	MKK6	ARABIDOPSIS THALIANA MAP KINASE KINASE 6, ARABIDOPSIS NQK1, ATMKK6, ANQ1	MAP kinase kinase 6	0.588	0.018	0.57	0	5.88621	0	G2M
AT5G57410			Afadin/alpha-actinin-binding protein	0.491	0.107	0.384	0	2.76861	0	G2M
AT5G60150			hypothetical protein	0.469	0.01	0.459	0	5.90067	0	G2M
AT5G60930			P-loop containing nucleoside triphosphate hydrolases superfamily protein	0.545	0.014	0.531	0	6.30954	0	G2M
AT5G62410	SMC2	ATCAP-E1, TTN3, ATSMC4, TITAN 3	structural maintenance of chromosomes 2	0.514	0.12	0.394	0	2.57697	0	G2M
AT5G62550			microtubule-associated futsch-like protein	0.702	0.056	0.646	0	4.98325	0	G2M
AT5G63950	CHR24		chromatin remodeling 24	0.31	0.046	0.264	0	2.99339	0	G2M
AT5G64080	XYP1	AtXYP1	Bifunctional inhibitor/lipid-transfer protein/seed storage 2S albumin superfamily protein	0.71	0.236	0.474	0	2.56976	0	G2M
AT5G64310	AGP1	ATAGP1	arabinogalactan protein 1	0.827	0.26	0.567	0	4.16132	0	G2M
AT5G66230			Chalcone-flavanone isomerase family protein	0.328	0.004	0.324	0	7.96862	0	G2M
AT5G67270	EB1C	ATEB1C, ATEB1H1, ATEB1-HOMOLOG1, MICROTUBULE END BINDING PROTEIN 1	end binding protein 1C	0.57	0.01	0.56	0	6.98428	0	G2M
AT2G13820	XYP2	AtXYP2	Bifunctional inhibitor/lipid-transfer protein/seed storage 2S albumin superfamily protein	0.728	0.258	0.47	1.60967e-305	1.97257	4.45154e-301	G2M
AT5G02100	UNE18	OSBP(OXYSTEROL BINDING PROTEIN)-RELATED PROTEIN 3A, ORP3A	Oxysterol-binding family protein	0.365	0.066	0.299	6.49253e-298	2.36672	1.79551e-293	G2M
AT3G16060			ATP binding microtubule motor family protein	0.531	0.148	0.383	3.22338e-297	2.29973	8.91426e-293	G2M
AT4G32700			MUS308 and mammalian DNA polymerase-like protein	0.241	0.028	0.213	1.25635e-292	3.1009	3.47443e-288	G2M
AT2G29550	TUB7		tubulin beta-7 chain	0.766	0.39	0.376	3.34701e-292	2.22377	9.25617e-288	G2M
AT4G14310			Transducin/WD40 repeat-like superfamily protein	0.393	0.082	0.311	1.83285e-290	2.84076	5.06875e-286	G2M
AT2G27402			plastid transcriptionally active protein	0.439	0.109	0.33	9.93874e-287	3.47749	2.74856e-282	G2M
AT3G19910			RING/U-box superfamily protein	0.43	0.097	0.333	1.81388e-284	2.37412	5.0163e-280	G2M
AT4G20430			Subtilase family protein	0.333	0.059	0.274	1.24652e-283	3.71142	3.44725e-279	G2M
AT4G22120			ERD (early-responsive to dehydration stress) family protein	0.301	0.048	0.253	1.80014e-283	3.27756	4.97828e-279	G2M
AT3G08947			ARM repeat superfamily protein	0.282	0.043	0.239	2.01277e-272	2.85643	5.56633e-268	G2M
AT1G64760			O-Glycosyl hydrolases family 17 protein	0.406	0.092	0.314	1.52267e-271	2.85292	4.21093e-267	G2M
AT2G18230	PPa2	AtPPa2, pyrophosphorylase 2	pyrophosphorylase 2	0.49	0.13	0.36	2.90262e-271	2.33144	8.0272e-267	G2M
AT1G15570	CYCA2;3		CYCLIN A2;3	0.3	0.05	0.25	4.15055e-267	2.92754	1.14784e-262	G2M
AT3G48210			kinetochore protein	0.298	0.049	0.249	1.51591e-265	2.75125	4.19226e-261	G2M
AT1G68400			leucine-rich repeat transmembrane protein kinase family protein	0.287	0.045	0.242	5.37188e-265	2.67893	1.48559e-260	G2M
AT3G63130	RANGAP1	RAN GTPASE-ACTIVATING PROTEIN 1, ATRANGAP1	RAN GTPase activating protein 1	0.569	0.186	0.383	7.58294e-264	2.18031	2.09706e-259	G2M
AT3G61640	AGP20	Arabinogalactan protein 20, AtAGP20	arabinogalactan protein 20	0.848	0.526	0.322	8.20311e-262	1.77694	2.26857e-257	G2M
AT3G56810			hypothetical protein	0.564	0.174	0.39	2.96916e-260	2.02192	8.21122e-256	G2M
AT1G64460			phosphatidylinositol 4-kinase gamma-like protein	0.368	0.078	0.29	2.12978e-259	2.70869	5.88991e-255	G2M
AT3G53320			mediator of RNA polymerase II transcription subunit-like protein	0.355	0.072	0.283	2.41428e-256	2.53207	6.6767e-252	G2M
AT5G50890			alpha/beta-Hydrolases superfamily protein	0.249	0.035	0.214	4.69482e-256	2.66649	1.29835e-251	G2M
AT3G15680			Ran BP2/NZF zinc finger-like superfamily protein	0.392	0.087	0.305	4.4351e-255	2.46034	1.22653e-250	G2M
AT5G61130	PDCB1	AtPDCB1	plasmodesmata callose-binding protein 1	0.718	0.333	0.385	9.27405e-254	2.01458	2.56474e-249	G2M
AT1G30690			Sec14p-like phosphatidylinositol transfer family protein	0.555	0.195	0.36	1.51192e-253	3.07194	4.18122e-249	G2M
AT5G62710			Leucine-rich repeat protein kinase family protein	0.401	0.095	0.306	9.36331e-253	2.61055	2.58942e-248	G2M
AT3G51670			SEC14 cytosolic factor family protein / phosphoglyceride transfer family protein	0.663	0.256	0.407	5.23177e-250	1.95298	1.44685e-245	G2M
AT3G61650	TUBG1		gamma-tubulin	0.417	0.104	0.313	1.92339e-245	2.36231	5.31914e-241	G2M
AT5G10080			Eukaryotic aspartyl protease family protein	0.247	0.036	0.211	1.90513e-243	2.96588	5.26865e-239	G2M
AT4G11330	MPK5	MAP kinase 5, ATMPK5	MAP kinase 5	0.259	0.039	0.22	1.95413e-243	2.22711	5.40414e-239	G2M
AT2G30020			Protein phosphatase 2C family protein	0.382	0.087	0.295	1.23325e-238	2.28774	3.41054e-234	G2M
AT5G62700	TUB3		tubulin beta chain 3	0.79	0.479	0.311	3.51718e-237	1.68772	9.72677e-233	G2M
AT1G14520	MIOX1		myo-inositol oxygenase 1	0.253	0.04	0.213	9.90666e-237	3.11058	2.73969e-232	G2M
AT5G02440			60S ribosomal protein L36	0.277	0.049	0.228	3.51055e-235	3.26324	9.70843e-231	G2M
AT2G02820	MYB88	AtMYB88, myb domain protein 88	myb domain protein 88	0.42	0.113	0.307	1.68395e-232	2.83624	4.65696e-228	G2M
AT3G58100	PDCB5		plasmodesmata callose-binding protein 5	0.373	0.088	0.285	2.54019e-232	2.70169	7.02488e-228	G2M
AT2G43290	MSS3		Calcium-binding EF-hand family protein	0.357	0.082	0.275	4.17924e-230	2.75665	1.15577e-225	G2M
AT3G60190	DL1E	ADL1E, ADL4, ENHANCED DISEASE RESISTANCE 3, ARABIDOPSIS DYNAMIN-LIKE 4, DYNAMIN-like 1E, DRP1E, ADLP2, DYNAMIN-LIKE PROTEIN 2, EDR3, DYNAMIN-RELATED PROTEIN 1E	DYNAMIN-like 1E	0.489	0.15	0.339	8.719e-229	2.10104	2.41124e-224	G2M
AT4G03210	XTH9		xyloglucan endotransglucosylase/hydrolase 9	0.671	0.28	0.391	8.76228e-229	1.8449	2.42321e-224	G2M
AT3G62060		PAE6, pectin acetylesterase 6	Pectinacetylesterase family protein	0.336	0.072	0.264	5.96153e-227	2.63456	1.64866e-222	G2M
AT4G36520			Chaperone DnaJ-domain superfamily protein	0.476	0.143	0.333	2.28742e-226	2.25641	6.32586e-222	G2M
AT4G16120	COBL7	SEB1, ARABIDOPSIS THALIANA SEC61 BETA 1, ATSEB1, SEC61 BETA 1	COBRA-like protein-7 precursor	0.452	0.137	0.315	2.89603e-226	2.56002	8.00896e-222	G2M
AT5G11150	VAMP713	ATVAMP713, vesicle-associated membrane protein 713	vesicle-associated membrane protein 713	0.51	0.168	0.342	2.76714e-224	2.18542	7.65253e-220	G2M
AT4G33200	XI-I		myosin	0.429	0.121	0.308	5.50868e-224	2.3818	1.52343e-219	G2M
AT5G50350			hypothetical protein	0.315	0.063	0.252	7.36037e-223	2.15267	2.03551e-218	G2M
AT4G32350			Regulator of Vps4 activity in the MVB pathway protein	0.292	0.055	0.237	1.29657e-222	2.28746	3.58566e-218	G2M
AT4G14770	TCX2	TESMIN/TSO1-LIKE CXC 2, ATTCX2	TESMIN/TSO1-like CXC 2	0.359	0.084	0.275	4.15194e-221	2.303	1.14822e-216	G2M
AT1G25510			Eukaryotic aspartyl protease family protein	0.305	0.061	0.244	1.02613e-219	2.70443	2.83775e-215	G2M
AT1G80350	ERH3	LUE1, BOTERO 1, KTN1, KATANIN 1, AAA1, BOT1, FRC2, FTR, ATKTN1, FRAGILE FIBER 2, FURCA2, FRC4, FRA2, FAT ROOT	P-loop containing nucleoside triphosphate hydrolases superfamily protein	0.573	0.221	0.352	6.68813e-218	2.37437	1.8496e-213	G2M
AT1G03180			non-structural protein	0.273	0.049	0.224	3.37401e-217	2.34667	9.33083e-213	G2M
AT1G61000			kinetochore protein	0.341	0.076	0.265	6.44419e-216	2.10046	1.78214e-211	G2M
AT3G61310		AHL11, AT-hook motif nuclear localized protein 11	AT hook motif DNA-binding family protein	0.472	0.147	0.325	4.50162e-212	2.02044	1.24492e-207	G2M
AT5G49160	MET1	DDM2, DECREASED DNA METHYLATION 2, METHYLTRANSFERASE I, DMT01, METI, MET2, METHYLTRANSFERASE 2, DNA METHYLTRANSFERASE 1, DNA METHYLTRANSFERASE 01, DMT1	methyltransferase 1	0.55	0.19	0.36	5.25744e-212	1.61005	1.45395e-207	G2M
AT1G75840	ARAC5	ATROP4, ARABIDOPSIS THALIANA GERANYLGERANYLATED PROTEIN 3, ROP4, ATGP3, RHO-LIKE GTP BINDING PROTEIN 4	RAC-like GTP binding protein 5	0.585	0.226	0.359	1.07706e-211	1.85949	2.97861e-207	G2M
AT1G28290	AGP31		arabinogalactan protein 31	0.511	0.166	0.345	1.67027e-210	1.79288	4.61913e-206	G2M
AT4G37110			Zinc-finger domain of monoamine-oxidase A repressor R1	0.341	0.079	0.262	2.13999e-209	2.39934	5.91814e-205	G2M
AT4G22970	ESP	RSW4, AESP, RADIALLY SWOLLEN 4, homolog of separase	separase	0.258	0.046	0.212	5.10905e-209	2.5761	1.41291e-204	G2M
AT2G44830			Protein kinase superfamily protein	0.314	0.068	0.246	1.4966e-207	2.50799	4.13886e-203	G2M
AT1G67230	LINC1	(Japanese for nucleus) 2, KAKU2, CROWDED NUCLEI 1, CRWN1, AtLINC1	little nuclei1	0.703	0.372	0.331	1.06006e-205	2.15378	2.93158e-201	G2M
AT4G23740			Leucine-rich repeat protein kinase family protein	0.312	0.069	0.243	5.41891e-205	2.79283	1.4986e-200	G2M
AT1G47670			Transmembrane amino acid transporter family protein	0.579	0.201	0.378	3.65009e-200	1.39647	1.00943e-195	G2M
AT1G79650	RAD23B	AtAO1, Arabidopsis thaliana aldehyde oxidase 1	Rad23 UV excision repair protein family	0.556	0.214	0.342	2.10053e-194	1.76656	5.80902e-190	G2M
AT5G49880	MAD1	NES1, AtMAD1, NITRIC OXIDE-INDUCED EARLY COTYLEDON SENESCENCE 1	mitotic checkpoint family protein	0.324	0.076	0.248	4.38213e-194	2.19125	1.21188e-189	G2M
AT1G73590	PIN1	ATPIN1, ARABIDOPSIS THALIANA PIN-FORMED 1	Auxin efflux carrier family protein	0.405	0.112	0.293	6.01985e-194	1.92272	1.66479e-189	G2M
AT5G20010	RAN-1	ATRAN1, RAN1, RAS-RELATED NUCLEAR PROTEIN, ARABIDOPSIS THALIANA RAS-RELATED NUCLEAR PROTEIN	RAS-related nuclear protein-1	0.832	0.581	0.251	1.82617e-193	1.39438	5.05026e-189	G2M
AT3G48970			Heavy metal transport/detoxification superfamily protein	0.329	0.081	0.248	8.46135e-193	2.84348	2.33999e-188	G2M
AT2G35630	MOR1	GEM1	ARM repeat superfamily protein	0.568	0.238	0.33	1.03906e-192	1.88484	2.87353e-188	G2M
AT2G37080	RIP2		ROP interactive partner 3	0.394	0.11	0.284	2.08573e-192	1.96545	5.76807e-188	G2M
AT4G34160	CYCD3;1	CYCD3	CYCLIN D3;1	0.455	0.141	0.314	2.60748e-192	1.86307	7.21098e-188	G2M
AT4G15140			hypothetical protein	0.277	0.058	0.219	6.28822e-192	2.84251	1.73901e-187	G2M
AT4G20270	BAM3		Leucine-rich receptor-like protein kinase family protein	0.476	0.153	0.323	1.5567e-191	1.89203	4.30506e-187	G2M
AT2G01660	PDLP6		plasmodesmata-located protein 6	0.271	0.053	0.218	2.71423e-191	2.09391	7.5062e-187	G2M
AT1G14380	IQD28		IQ-domain 28	0.498	0.184	0.314	1.00243e-189	2.40857	2.77221e-185	G2M
AT2G19090			DUF630 family protein (DUF630 and DUF632)	0.259	0.051	0.208	1.39567e-189	2.40367	3.85972e-185	G2M
AT3G11490			rac GTPase activating protein	0.411	0.124	0.287	1.81255e-187	2.21274	5.01262e-183	G2M
AT1G55210			Disease resistance-responsive (dirigent-like protein) family protein	0.683	0.311	0.372	1.91789e-185	1.34838	5.30393e-181	G2M
AT4G38660			Pathogenesis-related thaumatin superfamily protein	0.58	0.224	0.356	5.12461e-185	1.57496	1.41721e-180	G2M
AT5G27330			Prefoldin chaperone subunit family protein	0.472	0.162	0.31	2.44462e-182	1.88808	6.7606e-178	G2M
AT1G48240	NPSN12	ATNPSN12	Putative plant snare 12	0.457	0.154	0.303	2.47189e-177	1.8106	6.83602e-173	G2M
AT3G45010	scpl48		serine carboxypeptidase-like 48	0.288	0.064	0.224	3.23076e-177	1.47083	8.93466e-173	G2M
AT1G08680	ZIGA4	ARF-GAP domain 14, AGD14	ARF GAP-like zinc finger-containing protein ZIGA4	0.44	0.144	0.296	3.38511e-177	1.91832	9.36153e-173	G2M
AT5G26850			Uncharacterized protein	0.383	0.111	0.272	2.35343e-175	1.95712	6.50842e-171	G2M
AT2G27960	CKS1	CKS1AT	cyclin-dependent kinase-subunit 1	0.526	0.203	0.323	2.96953e-173	1.6893	8.21223e-169	G2M
AT5G64900	PROPEP1	PEPTIDE 1, ARABIDOPSIS THALIANA PEPTIDE 1, PEP1, ATPEP1	precursor of peptide 1	0.284	0.065	0.219	6.52172e-173	2.44947	1.80358e-168	G2M
AT1G68220			aerobic coproporphyrinogen-III oxidase (DUF1218)	0.463	0.16	0.303	1.42556e-172	1.9405	3.94238e-168	G2M
AT4G36180			Leucine-rich receptor-like protein kinase family protein	0.261	0.055	0.206	1.84323e-172	2.29736	5.09745e-168	G2M
AT1G79470			Aldolase-type TIM barrel family protein	0.306	0.075	0.231	7.38584e-171	2.07401	2.04255e-166	G2M
AT3G03110	XPO1B	CRM1B	exportin 1B	0.405	0.125	0.28	1.79408e-169	1.92037	4.96154e-165	G2M
AT3G27350			transcriptional regulator ATRX-like protein	0.347	0.095	0.252	1.09844e-167	1.87447	3.03773e-163	G2M
AT4G17260			Lactate/malate dehydrogenase family protein	0.268	0.06	0.208	2.12009e-167	2.36602	5.86311e-163	G2M
AT4G32730	PC-MYB1		Homeodomain-like protein	0.257	0.055	0.202	5.25054e-165	2.19898	1.45204e-160	G2M
AT3G63530	BB	EOD1, BB2, ENHANCER1 OF DA1	RING/U-box superfamily protein	0.272	0.062	0.21	8.6434e-165	2.22505	2.39033e-160	G2M
AT5G19290			alpha/beta-Hydrolases superfamily protein	0.398	0.123	0.275	1.3893e-164	1.71345	3.8421e-160	G2M
AT4G15790			uveal autoantigen with coiled-coil/ankyrin	0.487	0.182	0.305	2.70719e-164	1.70655	7.48675e-160	G2M
AT1G69770	CMT3		chromomethylase 3	0.402	0.124	0.278	3.22402e-164	1.61817	8.91604e-160	G2M
AT5G61480	PXY	TDIF receptor, TDR	Leucine-rich repeat protein kinase family protein	0.49	0.171	0.319	1.03797e-163	1.42161	2.87052e-159	G2M
AT3G49750	RLP44	AtRLP44, receptor like protein 44	receptor like protein 44	0.275	0.064	0.211	1.54575e-163	2.07744	4.27478e-159	G2M
AT5G62690	TUB2		tubulin beta chain 2	0.76	0.485	0.275	1.1219e-162	1.29488	3.10262e-158	G2M
AT2G33620		AT-hook motif nuclear localized protein 10, AHL10	AT hook motif DNA-binding family protein	0.511	0.193	0.318	1.30922e-162	1.54676	3.62064e-158	G2M
AT5G60690	REV	INTERFASCICULAR FIBERLESS 1, IFL, IFL1, INTERFASCICULAR FIBERLESS	Homeobox-leucine zipper family protein / lipid-binding START domain-containing protein	0.496	0.178	0.318	1.38891e-161	1.41184	3.84103e-157	G2M
AT5G17630			Nucleotide/sugar transporter family protein	0.553	0.246	0.307	1.02323e-160	1.76797	2.82974e-156	G2M
AT1G16920	RABA1b	ATRABA1B, RAB GTPase homolog A1B, BEX5, RAB11, BFA-visualized exocytic trafficking defective 5	RAB GTPase homolog A1B	0.579	0.261	0.318	1.33211e-160	1.48509	3.68394e-156	G2M
AT3G55430			O-Glycosyl hydrolases family 17 protein	0.615	0.293	0.322	2.75091e-160	1.83627	7.60765e-156	G2M
AT4G37260	MYB73	ATMYB73	myb domain protein 73	0.325	0.089	0.236	6.0613e-160	2.16449	1.67625e-155	G2M
AT5G40640			transmembrane protein	0.257	0.057	0.2	1.16127e-159	1.89695	3.2115e-155	G2M
AT5G48870	SAD1	SM-like 5, AtLSM5, AtSAD1, LSM5	Small nuclear ribonucleoprotein family protein	0.578	0.253	0.325	2.75537e-159	1.48119	7.61997e-155	G2M
AT5G67200			Leucine-rich repeat protein kinase family protein	0.267	0.061	0.206	3.56939e-159	2.11634	9.87116e-155	G2M
AT2G41110	CAM2	ATCAL5	calmodulin 2	0.634	0.325	0.309	8.44308e-159	1.66605	2.33493e-154	G2M
AT3G54750			downstream neighbor of Son	0.384	0.114	0.27	7.30739e-157	1.43704	2.02086e-152	G2M
AT2G39870			hypothetical protein	0.403	0.131	0.272	3.76007e-155	1.77017	1.03985e-150	G2M
AT3G02530			TCP-1/cpn60 chaperonin family protein	0.597	0.278	0.319	1.9814e-153	1.41647	5.47956e-149	G2M
AT3G08943			ARM repeat superfamily protein	0.578	0.281	0.297	4.02049e-153	1.73505	1.11187e-148	G2M
AT5G25570			polyamine-modulated factor 1-binding protein	0.271	0.065	0.206	1.31269e-152	1.91925	3.63026e-148	G2M
AT5G05160	RUL1		Leucine-rich repeat protein kinase family protein	0.293	0.077	0.216	5.46016e-152	2.36118	1.51001e-147	G2M
AT3G50070	CYCD3;3		CYCLIN D3;3	0.269	0.065	0.204	5.86797e-152	2.41113	1.62279e-147	G2M
AT5G64570	XYL4	ARABIDOPSIS THALIANA BETA-D-XYLOSIDASE 4, ATBXL4	beta-D-xylosidase 4	0.417	0.141	0.276	7.35857e-152	1.78415	2.03501e-147	G2M
AT5G66770			GRAS family transcription factor	0.284	0.072	0.212	1.0117e-151	2.17116	2.79786e-147	G2M
AT1G21880	LYM1	LYP2, LysM-containing receptor protein 2	lysm domain GPI-anchored protein 1 precursor	0.665	0.351	0.314	1.13048e-151	1.33403	3.12635e-147	G2M
AT1G56110	NOP56		NOP56-like pre RNA processing ribonucleoprotein	0.74	0.442	0.298	1.20876e-150	1.22871	3.34282e-146	G2M
AT1G17580	MYA1	ATMYA1, XI-1, MYOSIN XI 1, ARABIDOPSIS MYOSIN 1	myosin 1	0.388	0.128	0.26	1.7888e-149	1.90704	4.94693e-145	G2M
AT5G13100			Gap junction beta-4 protein	0.432	0.159	0.273	1.83328e-149	2.01491	5.06993e-145	G2M
AT2G19880			Nucleotide-diphospho-sugar transferases superfamily protein	0.425	0.15	0.275	3.34632e-149	1.71955	9.25425e-145	G2M
AT4G14930			Survival protein SurE-like phosphatase/nucleotidase	0.532	0.232	0.3	7.84804e-149	1.90518	2.17037e-144	G2M
AT5G51200	EMB3142		nuclear pore complex protein (DUF3414)	0.443	0.159	0.284	1.82148e-148	1.60169	5.03731e-144	G2M
AT5G40740	2026-08-06		HAUS augmin-like complex subunit	0.325	0.092	0.233	7.38496e-148	1.68796	2.04231e-143	G2M
AT2G45470	FLA8	ARABINOGALACTAN PROTEIN 8, AGP8	FASCICLIN-like arabinogalactan protein 8	0.844	0.637	0.207	8.099e-148	1.0578	2.23978e-143	G2M
AT5G27120			NOP56-like pre RNA processing ribonucleoprotein	0.699	0.398	0.301	8.85434e-148	1.32647	2.44867e-143	G2M
AT3G05050			Protein kinase superfamily protein	0.414	0.143	0.271	4.47864e-147	1.90224	1.23857e-142	G2M
AT1G80280			alpha/beta-Hydrolases superfamily protein	0.297	0.079	0.218	4.58644e-147	1.8093	1.26838e-142	G2M
AT1G11260	STP1	SUGAR TRANSPORTER 1, ATSTP1	sugar transporter 1	0.586	0.279	0.307	1.38705e-146	2.162	3.83589e-142	G2M
AT5G53280	PDV1		plastid division1	0.343	0.102	0.241	4.37034e-146	1.74131	1.20862e-141	G2M
AT1G63470		AT-hook motif nuclear localized protein 5, AHL5	AT hook motif DNA-binding family protein	0.441	0.159	0.282	8.93386e-146	1.66372	2.47066e-141	G2M
AT1G09630	RAB11c	ARABIDOPSIS RAB GTPASE A2A, RAB GTPase 11C, ATRABA2A, RAB-A2A, ATRAB11C, ATRAB-A2A, RAB GTPASE A2A	RAB GTPase 11C	0.507	0.209	0.298	1.55915e-145	1.55873	4.31184e-141	G2M
AT2G02130	LCR68	PDF2.3	low-molecular-weight cysteine-rich 68	0.782	0.409	0.373	2.28272e-145	0.879886	6.31287e-141	G2M
AT5G14450			GDSL-like Lipase/Acylhydrolase superfamily protein	0.298	0.082	0.216	3.95918e-145	2.37716	1.09491e-140	G2M
AT2G34680	AIR9		Outer arm dynein light chain 1 protein	0.563	0.254	0.309	4.1071e-145	1.46731	1.13582e-140	G2M
AT3G23150	ETR2		Signal transduction histidine kinase, hybrid-type, ethylene sensor	0.356	0.109	0.247	5.92266e-145	1.56324	1.63791e-140	G2M
AT1G15660	CENP-C		centromere protein C	0.271	0.068	0.203	1.31266e-143	1.87114	3.63015e-139	G2M
AT5G59350			transmembrane protein	0.294	0.08	0.214	5.94107e-143	2.03658	1.643e-138	G2M
AT1G10290	ADL6	DRP2A, DYNAMIN-RELATED PROTEIN 2A	dynamin-like protein 6	0.472	0.187	0.285	2.46078e-142	1.60423	6.80527e-138	G2M
AT2G24762	GDU4	glutamine dumper 4, AtGDU4	glutamine dumper 4	0.511	0.197	0.314	3.15033e-142	1.25747	8.71223e-138	G2M
AT2G36420	TRM27		nucleolin-like protein	0.307	0.085	0.222	1.10537e-141	1.75672	3.0569e-137	G2M
AT1G19880			Regulator of chromosome condensation (RCC1) family protein	0.487	0.194	0.293	2.85643e-140	1.62707	7.89945e-136	G2M
AT2G27040	AGO4	OCP11, OVEREXPRESSOR OF CATIONIC PEROXIDASE 11	Argonaute family protein	0.455	0.175	0.28	7.39628e-140	1.7857	2.04544e-135	G2M
AT3G17840	RLK902		receptor-like kinase 902	0.392	0.135	0.257	5.28889e-139	1.88942	1.46264e-134	G2M
AT5G45750	RABA1c	RAB GTPase homolog A1C, AtRABA1c	RAB GTPase homolog A1C	0.531	0.231	0.3	2.36802e-138	1.48095	6.54876e-134	G2M
AT2G29890	VLN1	ATVLN1	villin-like 1	0.314	0.09	0.224	6.37949e-137	1.70333	1.76425e-132	G2M
AT1G54990	AXR4	RGR, REDUCED ROOT GRAVITROPISM 1, REDUCED ROOT GRAVITROPISM, RGR1	alpha/beta-Hydrolases superfamily protein	0.555	0.263	0.292	9.42024e-137	1.56951	2.60517e-132	G2M
AT5G55660			DEK domain-containing chromatin associated protein	0.617	0.321	0.296	2.47552e-136	1.39586	6.84604e-132	G2M
AT3G53190			Pectin lyase-like superfamily protein	0.403	0.138	0.265	1.02626e-135	1.45348	2.83814e-131	G2M
AT2G37620	ACT1	ARABIDOPSIS ACTIN 1, AAc1	actin 1	0.557	0.255	0.302	7.41359e-135	1.26691	2.05023e-130	G2M
AT1G18040	CDKD1;3	CAK2AT, CYCLIN-DEPENDENT KINASE D1;3, AT;CDCKD;3	cyclin-dependent kinase D1;3	0.325	0.099	0.226	7.71943e-135	1.89593	2.13481e-130	G2M
AT4G37450	AGP18	ATAGP18	arabinogalactan protein 18	0.529	0.232	0.297	8.50579e-135	1.60898	2.35228e-130	G2M
AT5G07590			Transducin/WD40 repeat-like superfamily protein	0.287	0.079	0.208	1.13997e-134	1.86622	3.15258e-130	G2M
AT5G13000	GSL12	callose synthase 3, glucan synthase-like 12, ATGSL12, CALS3, gsl12	glucan synthase-like 12	0.609	0.321	0.288	2.67518e-134	1.39168	7.3982e-130	G2M
AT3G42170	DAYSLEEPER		BED zinc finger and hAT dimerization domain-containing protein DAYSLEEPER	0.343	0.108	0.235	1.09661e-133	1.88846	3.03267e-129	G2M
AT4G38740	ROC1		rotamase CYP 1	0.733	0.419	0.314	3.27577e-133	0.609773	9.05914e-129	G2M
AT4G20440	smB		small nuclear ribonucleoprotein associated protein B	0.684	0.397	0.287	3.83428e-132	1.20609	1.06037e-127	G2M
AT3G04670	WRKY39	WRKY DNA-BINDING PROTEIN 39, ATWRKY39	WRKY DNA-binding protein 39	0.289	0.082	0.207	4.57024e-132	2.17972	1.2639e-127	G2M
AT3G09980		ACIP1, ACETYLATED INTERACTING PROTEIN 1	ankyrin repeat 30A-like protein (DUF662)	0.568	0.268	0.3	8.23635e-132	1.65701	2.27776e-127	G2M
AT4G18070			suppressor	0.585	0.298	0.287	7.5488e-131	1.54478	2.08762e-126	G2M
AT1G31810	AFH14		Formin Homology 14	0.32	0.1	0.22	1.65251e-130	1.90964	4.57002e-126	G2M
AT5G20890			TCP-1/cpn60 chaperonin family protein	0.695	0.415	0.28	1.87695e-130	1.15129	5.19072e-126	G2M
AT5G57130		SMXL5, SMAX1-like 5	Clp amino terminal domain-containing protein	0.278	0.075	0.203	7.01476e-129	1.45276	1.93993e-124	G2M
AT3G24660	TMKL1		transmembrane kinase-like 1	0.338	0.108	0.23	1.12909e-128	1.76727	3.12251e-124	G2M
AT3G19720	ARC5	DRP5B, Dynamin related protein 5B	P-loop containing nucleoside triphosphate hydrolases superfamily protein	0.359	0.12	0.239	2.05159e-128	1.50315	5.67367e-124	G2M
AT3G05060			NOP56-like pre RNA processing ribonucleoprotein	0.693	0.403	0.29	9.28174e-127	1.15505	2.56687e-122	G2M
AT2G17420	NTRA	NTR2, THIOREDOXIN REDUCTASE A, NADPH-DEPENDENT THIOREDOXIN REDUCTASE 2, ATNTRA	NADPH-dependent thioredoxin reductase A	0.599	0.307	0.292	1.54439e-126	1.34724	4.27102e-122	G2M
AT1G09815	POLD4		polymerase delta 4	0.368	0.134	0.234	5.37659e-125	2.01775	1.48689e-120	G2M
AT4G37210			Tetratricopeptide repeat (TPR)-like superfamily protein	0.352	0.117	0.235	2.90779e-124	1.55183	8.04148e-120	G2M
AT1G16610	SR45	AtSR45, RNPS1	arginine/serine-rich 45	0.724	0.471	0.253	4.95483e-124	1.14814	1.37026e-119	G2M
AT3G23830	GRP4	AtGRP4, GR-RBP4	glycine-rich RNA-binding protein 4	0.651	0.34	0.311	6.73042e-124	1.18008	1.8613e-119	G2M
AT5G16000	NIK1	AtNIK1	NSP-interacting kinase 1	0.429	0.167	0.262	1.43086e-122	1.55031	3.95704e-118	G2M
AT5G10010		HIT4, HEAT INTOLERANT 4	myosin-H heavy protein	0.495	0.22	0.275	1.48347e-122	1.41277	4.10254e-118	G2M
AT5G48520	2026-08-03	AtAUG3	HAUS augmin-like complex subunit	0.332	0.108	0.224	4.18171e-122	1.54003	1.15645e-117	G2M
AT1G47900			filament-like protein (DUF869)	0.345	0.115	0.23	6.78468e-122	1.66911	1.8763e-117	G2M
AT1G30620	MUR4	HIGH SUGAR RESPONSE8, UXE1, HSR8, UDP-D-XYLOSE 4-EPIMERASE 1	NAD(P)-binding Rossmann-fold superfamily protein	0.308	0.095	0.213	4.8675e-121	1.52822	1.34611e-116	G2M
AT2G32280		VCC, VASCULATURE COMPLEXITY AND CONNECTIVITY	GPI inositol-deacylase C, putative (DUF1218)	0.341	0.116	0.225	2.4334e-120	1.74886	6.72957e-116	G2M
AT1G01950	ARK2	AtKINUb, Arabidopsis thaliana KINESIN Ungrouped clade, gene B	armadillo repeat kinesin 2	0.333	0.11	0.223	5.49371e-120	1.52609	1.51929e-115	G2M
AT5G20610			EEIG1/EHBP1 protein amino-terminal domain protein	0.337	0.112	0.225	1.97719e-119	1.61891	5.46792e-115	G2M
AT4G32880	HB-8	ATHB8, ATHB-8, homeobox gene 8	homeobox-leucine zipper protein ATHB-8	0.456	0.179	0.277	6.95492e-119	1.07091	1.92338e-114	G2M
AT3G07410	RABA5b	AtRABA5b, RAB GTPase homolog A5B	RAB GTPase homolog A5B	0.338	0.112	0.226	1.08501e-118	1.60064	3.0006e-114	G2M
AT4G34555			Ribosomal protein S25 family protein	0.601	0.311	0.29	1.92842e-118	1.23997	5.33304e-114	G2M
AT2G37190			Ribosomal protein L11 family protein	0.831	0.628	0.203	6.51617e-118	0.882602	1.80205e-113	G2M
AT1G24310			nuclear pore complex protein	0.462	0.194	0.268	3.77666e-117	1.29943	1.04444e-112	G2M
AT3G12860			NOP56-like pre RNA processing ribonucleoprotein	0.302	0.093	0.209	4.42096e-117	1.55972	1.22262e-112	G2M
AT1G13220	LINC2	CRWN2, CROWDED NUCLEI 2	nuclear matrix constituent protein-like protein	0.363	0.13	0.233	5.17981e-117	1.43684	1.43248e-112	G2M
AT2G05920		SBT1.8, subtilase 1.8	Subtilase family protein	0.502	0.235	0.267	1.28263e-115	1.69781	3.5471e-111	G2M
AT4G22320			golgin family A protein	0.311	0.1	0.211	2.13562e-115	1.76308	5.90607e-111	G2M
AT1G01300			Eukaryotic aspartyl protease family protein	0.609	0.323	0.286	4.07592e-115	1.21949	1.12719e-110	G2M
AT4G29080	PAP2	IAA27, indole-3-acetic acid inducible 27	phytochrome-associated protein 2	0.593	0.275	0.318	8.82951e-115	1.03196	2.4418e-110	G2M
AT1G76900	TLP1	AtTLP1, tubby like protein 1	tubby like protein 1	0.437	0.179	0.258	1.20331e-114	1.56392	3.32775e-110	G2M
AT3G17350			wall-associated receptor kinase carboxy-terminal protein	0.403	0.157	0.246	1.66406e-113	1.5401	4.60197e-109	G2M
AT4G12420	SKU5		Cupredoxin superfamily protein	0.703	0.459	0.244	1.79521e-113	1.30138	4.96465e-109	G2M
AT4G29100			basic helix-loop-helix (bHLH) DNA-binding superfamily protein	0.331	0.111	0.22	2.49007e-113	1.56166	6.8863e-109	G2M
AT3G11830			TCP-1/cpn60 chaperonin family protein	0.766	0.541	0.225	4.93521e-113	0.98132	1.36483e-108	G2M
AT3G61850	DAG1		Dof-type zinc finger DNA-binding family protein	0.376	0.135	0.241	1.22957e-112	1.355	3.40038e-108	G2M
AT3G20060	UBC19		ubiquitin-conjugating enzyme19	0.544	0.286	0.258	1.39386e-112	2.02205	3.85472e-108	G2M
AT4G31880			transcriptional regulator	0.563	0.294	0.269	2.43359e-112	1.27055	6.7301e-108	G2M
AT1G62330			O-fucosyltransferase family protein	0.369	0.135	0.234	1.21506e-111	1.35596	3.36025e-107	G2M
AT2G36160			Ribosomal protein S11 family protein	0.83	0.626	0.204	4.27046e-111	0.848084	1.18099e-106	G2M
AT3G11500			Small nuclear ribonucleoprotein family protein	0.622	0.342	0.28	5.06787e-111	1.18933	1.40152e-106	G2M
AT1G05470	CVP2		DNAse I-like superfamily protein	0.295	0.093	0.202	1.07218e-110	1.72849	2.96512e-106	G2M
AT1G33470			RNA-binding (RRM/RBD/RNP motifs) family protein	0.747	0.453	0.294	1.10069e-110	0.918729	3.04395e-106	G2M
AT2G01950	BRL2	VH1, VASCULAR HIGHWAY 1	BRI1-like 2	0.456	0.183	0.273	3.3976e-110	1.00854	9.39605e-106	G2M
AT1G59890	SNL5		SIN3-like 5	0.302	0.098	0.204	7.79232e-110	1.53355	2.15497e-105	G2M
AT4G25340	FKBP53	ATFKBP53	FK506 BINDING PROTEIN 53	0.601	0.323	0.278	8.67716e-110	1.16502	2.39967e-105	G2M
AT3G03920			H/ACA ribonucleoprotein complex, subunit Gar1/Naf1 protein	0.671	0.401	0.27	9.18141e-110	1.07681	2.53912e-105	G2M
AT5G13520			peptidase M1 family protein	0.387	0.145	0.242	2.54887e-109	1.24583	7.0489e-105	G2M
AT4G02840			Small nuclear ribonucleoprotein family protein	0.612	0.335	0.277	1.25186e-108	1.16887	3.46202e-104	G2M
AT3G51850	CPK13		calcium-dependent protein kinase 13	0.471	0.209	0.262	3.81576e-108	1.26535	1.05525e-103	G2M
AT1G01730			hypothetical protein	0.297	0.096	0.201	5.54559e-108	1.66101	1.53363e-103	G2M
AT5G62950			RNA polymerase II, Rpb4, core protein	0.377	0.142	0.235	8.8387e-108	1.4605	2.44434e-103	G2M
AT2G37400			Tetratricopeptide repeat (TPR)-like superfamily protein	0.546	0.278	0.268	9.07343e-108	1.30808	2.50926e-103	G2M
AT2G11910			hypothetical protein	0.709	0.444	0.265	6.48562e-107	1.02668	1.7936e-102	G2M
AT3G05500			Rubber elongation factor protein (REF)	0.49	0.229	0.261	1.34169e-106	1.38657	3.71043e-102	G2M
AT5G46070			Guanylate-binding family protein	0.418	0.174	0.244	3.49384e-106	1.42603	9.66223e-102	G2M
AT3G50780			BTB/POZ domain protein	0.387	0.149	0.238	5.81998e-106	1.36669	1.60952e-101	G2M
AT1G76550			Phosphofructokinase family protein	0.492	0.219	0.273	8.15178e-106	1.10946	2.25437e-101	G2M
AT4G10450			Ribosomal protein L6 family	0.781	0.545	0.236	9.71587e-105	0.906981	2.68692e-100	G2M
AT3G13560			O-Glycosyl hydrolases family 17 protein	0.394	0.16	0.234	1.34684e-104	1.50585	3.7247e-100	G2M
AT3G23730	XTH16		xyloglucan endotransglucosylase/hydrolase 16	0.346	0.129	0.217	1.51984e-104	1.99859	4.20311e-100	G2M
AT1G48610			AT hook motif-containing protein	0.314	0.109	0.205	3.18234e-104	1.65272	8.80075e-100	G2M
AT5G58420			Ribosomal protein S4 (RPS4A) family protein	0.781	0.567	0.214	3.18479e-104	0.895036	8.80753e-100	G2M
AT5G10160			Thioesterase superfamily protein	0.371	0.141	0.23	9.74347e-104	1.33758	2.69456e-99	G2M
AT1G27470			transducin family protein / WD-40 repeat family protein	0.373	0.146	0.227	1.29457e-103	1.41921	3.58012e-99	G2M
AT2G40820			stomatal closure actin-binding-like protein	0.364	0.14	0.224	1.37261e-103	1.57793	3.79595e-99	G2M
AT3G17440	NPSN13	ATNPSN13	Putative plant snare 13	0.497	0.236	0.261	3.12924e-102	1.27988	8.65392e-98	G2M
AT3G56110	PRA1.B1		prenylated RAB acceptor 1.B1	0.504	0.243	0.261	3.38823e-102	1.26623	9.37014e-98	G2M
AT5G65685			UDP-Glycosyltransferase superfamily protein	0.324	0.121	0.203	5.89877e-102	2.3911	1.6313e-97	G2M
AT4G33410	SPPL1	ATSPPL1, SIGNAL PEPTIDE PEPTIDASE-LIKE 1	SIGNAL PEPTIDE PEPTIDASE-LIKE 1	0.377	0.149	0.228	1.21177e-101	1.39004	3.35114e-97	G2M
AT5G43960			Nuclear transport factor 2 (NTF2) family protein with RNA binding (RRM-RBD-RNP motifs) domain-containing protein	0.579	0.326	0.253	1.64034e-101	1.18867	4.53635e-97	G2M
AT2G28660			Chloroplast-targeted copper chaperone protein	0.487	0.208	0.279	4.16604e-101	0.905276	1.15212e-96	G2M
AT5G61030	GR-RBP3		glycine-rich RNA-binding protein 3	0.403	0.164	0.239	5.37311e-101	1.3205	1.48593e-96	G2M
AT3G57150	NAP57	AtNAP57, AtCBF5, CBF5	homologue of NAP57	0.668	0.408	0.26	4.49299e-100	1.03003	1.24254e-95	G2M
AT4G24960	HVA22D	ATHVA22D, ARABIDOPSIS THALIANA HVA22 HOMOLOGUE D	HVA22 homologue D	0.453	0.201	0.252	7.12709e-100	1.24822	1.971e-95	G2M
AT1G09590			Translation protein SH3-like family protein	0.828	0.624	0.204	1.79756e-99	0.811168	4.97116e-95	G2M
AT1G28400			GATA zinc finger protein	0.465	0.2	0.265	2.7929e-99	1.42411	7.72377e-95	G2M
AT3G03960			TCP-1/cpn60 chaperonin family protein	0.549	0.284	0.265	4.1304e-99	1.14244	1.14226e-94	G2M
AT5G03610			GDSL-like Lipase/Acylhydrolase superfamily protein	0.442	0.182	0.26	5.57998e-99	1.00998	1.54314e-94	G2M
AT5G61170			Ribosomal protein S19e family protein	0.8	0.598	0.202	1.88635e-98	0.817006	5.2167e-94	G2M
AT3G62840			Small nuclear ribonucleoprotein family protein	0.681	0.434	0.247	3.94249e-98	0.985241	1.0903e-93	G2M
AT5G05570			transducin family protein / WD-40 repeat family protein	0.325	0.119	0.206	1.20189e-96	1.48971	3.32384e-92	G2M
AT1G80870			Protein kinase superfamily protein	0.355	0.136	0.219	1.43543e-96	1.31699	3.96968e-92	G2M
AT4G14740			auxin canalization protein (DUF828)	0.309	0.108	0.201	5.9919e-96	1.47415	1.65706e-91	G2M
AT5G16050	GRF5	GF14 UPSILON	general regulatory factor 5	0.617	0.348	0.269	8.5252e-96	1.08913	2.35764e-91	G2M
AT5G08180			Ribosomal protein L7Ae/L30e/S12e/Gadd45 family protein	0.686	0.431	0.255	8.80067e-96	0.974594	2.43382e-91	G2M
AT4G08950	EXO		Phosphate-responsive 1 family protein	0.346	0.133	0.213	1.85535e-95	1.52534	5.13096e-91	G2M
AT3G55620	eIF6A	embryo defective 1624, emb1624	Translation initiation factor IF6	0.626	0.375	0.251	4.92327e-95	1.03938	1.36153e-90	G2M
AT1G63660			GMP synthase (glutamine-hydrolyzing), putative / glutamine amidotransferase	0.53	0.27	0.26	7.87369e-95	1.07261	2.17747e-90	G2M
AT2G29560	ENOC		cytosolic enolase	0.452	0.207	0.245	8.30064e-95	1.28086	2.29554e-90	G2M
AT1G80300	NTT1	ATNTT1	nucleotide transporter 1	0.423	0.184	0.239	1.10051e-94	1.20613	3.04347e-90	G2M
AT2G24590	RSZ22a	RS-containing zinc finger protein 22a, At-RSZ22a	RNA recognition motif and CCHC-type zinc finger domains containing protein	0.333	0.125	0.208	6.66734e-94	1.39674	1.84385e-89	G2M
AT4G04970	GSL1	GSL01, ATGSL1, ATGSL01, GLUCAN SYNTHASE LIKE-1, GLUCAN SYNTHASE LIKE 1	glucan synthase-like 1	0.341	0.129	0.212	3.3048e-93	1.23555	9.13942e-89	G2M
AT3G47350	HSD2	ATHSD2, HYDROXYSTEROID DEHYDROGENASE 2	hydroxysteroid dehydrogenase 2	0.711	0.476	0.235	4.17802e-93	0.929179	1.15543e-88	G2M
AT1G14830	DL1C	DRP1C, ARABIDOPSIS DYNAMIN-LIKE PROTEIN 5, ADL5, DYNAMIN-like 1C, DYNAMIN RELATED PROTEIN 1C, ADL1C	DYNAMIN-like 1C	0.434	0.19	0.244	3.05095e-92	1.08277	8.4374e-88	G2M
AT5G22650	HD2B	HD2, ATHD2, HISTONE DEACETYLASE 2, HDT2, HDA4, ATHD2B, ARABIDOPSIS HISTONE DEACETYLASE 2, HDT02	histone deacetylase 2B	0.775	0.551	0.224	1.07847e-90	0.786068	2.98251e-86	G2M
AT4G12980			Auxin-responsive family protein	0.419	0.185	0.234	1.30014e-90	1.26973	3.59554e-86	G2M
AT4G25630	FIB2	ATFIB2	fibrillarin 2	0.606	0.351	0.255	1.64781e-90	0.987576	4.55701e-86	G2M
AT5G62390	BAG7	BCL-2-associated athanogene 7, ATBAG7	BCL-2-associated athanogene 7	0.671	0.438	0.233	1.98632e-90	1.0273	5.49318e-86	G2M
AT5G46700	TRN2	TETRASPANIN 1, TET1	Tetraspanin family protein	0.351	0.138	0.213	2.02555e-90	1.22068	5.60167e-86	G2M
AT3G49430	SR34a	Serine/Arginine-Rich Protein Splicing Factor 34a, SRp34a, At-SR34a, SER/ARG-rich protein 34A	SER/ARG-rich protein 34A	0.577	0.32	0.257	4.91129e-90	1.10629	1.35822e-85	G2M
AT5G43460			HR-like lesion-inducing protein-like protein	0.677	0.42	0.257	6.38675e-90	0.89462	1.76625e-85	G2M
AT1G25260			Ribosomal protein L10 family protein	0.594	0.331	0.263	1.29955e-89	0.998038	3.5939e-85	G2M
AT2G43110			U3 containing 90S pre-ribosomal complex subunit	0.346	0.135	0.211	2.30557e-89	1.12428	6.37605e-85	G2M
AT2G19520	FVE		Transducin family protein / WD-40 repeat family protein	0.479	0.233	0.246	2.80957e-89	1.12959	7.76988e-85	G2M
AT3G08680			Leucine-rich repeat protein kinase family protein	0.54	0.286	0.254	5.17794e-89	1.65419	1.43196e-84	G2M
AT1G52930			Ribosomal RNA processing Brix domain protein	0.505	0.253	0.252	6.48978e-89	1.0745	1.79475e-84	G2M
AT4G14420			HR-like lesion-inducing protein-like protein	0.684	0.434	0.25	2.24272e-88	0.968497	6.20224e-84	G2M
AT1G01510	AN	DETORQUEO, DOQ	NAD(P)-binding Rossmann-fold superfamily protein	0.46	0.218	0.242	2.72872e-88	1.20198	7.54627e-84	G2M
AT1G15420			WD repeat protein	0.412	0.181	0.231	5.95131e-88	1.13205	1.64584e-83	G2M
AT2G35190	NPSN11	NSPN11, ATNPSN11	Putative plant snare 11	0.471	0.225	0.246	6.17042e-88	1.12074	1.70643e-83	G2M
AT1G55340			hypothetical protein (DUF1639)	0.339	0.135	0.204	7.03223e-88	1.5365	1.94476e-83	G2M
AT1G68000	PIS1	ATPIS1, ATPIS, PHOSPHATIDYLINOSITOL SYNTHASE, phosphatidylinositol synthase 1	phosphatidylinositol synthase 1	0.506	0.256	0.25	9.3254e-88	1.00878	2.57894e-83	G2M
AT2G22475	GEM		GRAM domain family protein	0.385	0.162	0.223	1.82429e-87	1.24326	5.04506e-83	G2M
AT5G22440			Ribosomal protein L1p/L10e family	0.77	0.556	0.214	3.41502e-87	0.848727	9.44423e-83	G2M
AT1G20950			Phosphofructokinase family protein	0.627	0.377	0.25	3.42264e-87	0.984427	9.46532e-83	G2M
AT2G32980	2026-08-02		HAUS augmin-like complex subunit	0.367	0.154	0.213	4.56003e-87	1.46413	1.26108e-82	G2M
AT3G20560	PDIL5-3	PDI12, ARABIDOPSIS THALIANA PROTEIN DISULFIDE ISOMERASE 12, ATPDIL5-3, PDI-like 5-3, ATPDI12, PROTEIN DISULFIDE ISOMERASE 12	PDI-like 5-3	0.328	0.125	0.203	5.38976e-87	1.12682	1.49054e-82	G2M
AT5G65470			O-fucosyltransferase family protein	0.426	0.205	0.221	7.97511e-87	1.75045	2.20552e-82	G2M
AT5G14520		PES, PESCADILLO	pescadillo-like protein	0.537	0.285	0.252	8.5396e-87	1.00681	2.36163e-82	G2M
AT5G54970			hypothetical protein	0.559	0.272	0.287	9.0239e-87	0.706223	2.49556e-82	G2M
AT2G36850	GSL8	ENLARGED TETRAD 2, ATGSL8, CHOR, MAS, GLUCAN SYNTHASE-LIKE 8, ET2, GSL08, CHORUS, MASSUE, ATGSL08	glucan synthase-like 8	0.49	0.238	0.252	3.0497e-86	0.911795	8.43394e-82	G2M
AT2G40205			Ribosomal protein L41 family	0.767	0.527	0.24	4.44044e-86	0.770651	1.228e-81	G2M
AT3G13570	SCL30A	At-SCL30A, SC35-like splicing factor 30A	SC35-like splicing factor 30A	0.553	0.303	0.25	1.7967e-85	1.03264	4.96877e-81	G2M
AT3G44750	HDA3	HD2A, ATHD2A, HDT1, HISTONE DEACETYLASE 2A	histone deacetylase 3	0.592	0.333	0.259	2.3578e-85	0.949632	6.52049e-81	G2M
AT2G38800			Plant calmodulin-binding protein-like protein	0.368	0.15	0.218	2.64362e-85	1.11439	7.31094e-81	G2M
AT1G18840	IQD30		IQ-domain 30	0.423	0.189	0.234	3.49552e-85	1.1148	9.66686e-81	G2M
AT1G55330	AGP21	ARABINOGALACTAN PROTEIN 21, ATAGP21	arabinogalactan protein 21	0.694	0.454	0.24	5.37641e-85	1.11232	1.48684e-80	G2M
AT3G10650	NUP1		nuclear pore complex protein	0.451	0.219	0.232	7.22295e-85	1.21385	1.99751e-80	G2M
AT1G64600			copper ion binding / methyltransferase	0.328	0.128	0.2	8.37561e-85	1.28461	2.31627e-80	G2M
AT1G78370	GSTU20	glutathione S-transferase TAU 20, ATGSTU20	glutathione S-transferase TAU 20	0.746	0.437	0.309	3.31257e-84	0.424062	9.16091e-80	G2M
AT5G64300	GCH	RFD1, RED FLUORESCENT IN DARKNESS 1, ATGCH, ATRIBA1, RIBA1, Arabidopsis thaliana riboflavin A1, riboflavin A1, ARABIDOPSIS THALIANA GTP CYCLOHYDROLASE II	GTP cyclohydrolase II	0.409	0.189	0.22	3.71629e-84	1.26204	1.02774e-79	G2M
AT2G36410			transcriptional activator (DUF662)	0.474	0.233	0.241	5.1453e-84	0.977792	1.42293e-79	G2M
AT3G22310	PMH1	RNA HELICASE 9, ATRH9	putative mitochondrial RNA helicase 1	0.553	0.29	0.263	1.20606e-82	0.871191	3.33536e-78	G2M
AT3G44150			Expp1 protein	0.345	0.143	0.202	1.27074e-82	1.43517	3.51423e-78	G2M
AT1G02280	TOC33	PPI1, PLASTID PROTEIN IMPORT 1, ATTOC33	translocon at the outer envelope membrane of chloroplasts 33	0.461	0.234	0.227	3.32545e-82	1.33282	9.19653e-78	G2M
AT1G15340	MBD10		methyl-CPG-binding domain 10	0.459	0.229	0.23	3.34876e-82	1.06367	9.261e-78	G2M
AT5G01460			LMBR1-like membrane protein	0.574	0.324	0.25	4.12652e-82	0.940099	1.14119e-77	G2M
AT1G60640			stress response protein	0.532	0.281	0.251	5.57352e-82	0.949255	1.54136e-77	G2M
AT5G38880	2026-08-05		HAUS augmin-like complex subunit	0.404	0.185	0.219	8.71545e-82	1.0789	2.41026e-77	G2M
AT5G55480	SVL1	glycerophosphodiesterase-like 1, GPDL1, GDPDL4, Glycerophosphodiester phosphodiesterase (GDPD) like 4	SHV3-like 1	0.482	0.236	0.246	9.04597e-82	0.901645	2.50166e-77	G2M
AT3G18600			P-loop containing nucleoside triphosphate hydrolases superfamily protein	0.465	0.231	0.234	9.06673e-82	1.09274	2.5074e-77	G2M
AT3G16310			mitotic phosphoprotein N' end (MPPN) family protein	0.451	0.216	0.235	1.35019e-81	1.13491	3.73394e-77	G2M
AT1G64880			Ribosomal protein S5 family protein	0.504	0.262	0.242	1.43828e-81	0.998325	3.97756e-77	G2M
AT5G18580	FASS	EMB40, GDO, EMBRYO DEFECTIVE 40, TONNEAU 2, TON2, FS1, GORDO	tonneau 2 (TON2)	0.553	0.311	0.242	1.74903e-81	1.00329	4.83693e-77	G2M
AT3G18190			TCP-1/cpn60 chaperonin family protein	0.562	0.315	0.247	2.12379e-81	0.971161	5.87333e-77	G2M
AT3G44590			60S acidic ribosomal protein family	0.585	0.329	0.256	2.23696e-81	0.967246	6.18632e-77	G2M
AT5G20020	RAN2		RAS-related GTP-binding nuclear protein 2	0.711	0.496	0.215	3.19079e-81	0.840685	8.82412e-77	G2M
AT4G30220	RUXF		small nuclear ribonucleoprotein F	0.685	0.437	0.248	5.42321e-81	0.862801	1.49979e-76	G2M
AT2G28310			trimethylguanosine synthase (DUF707)	0.485	0.245	0.24	6.69426e-81	1.09246	1.8513e-76	G2M
AT5G26360			TCP-1/cpn60 chaperonin family protein	0.584	0.343	0.241	6.89336e-81	0.944391	1.90636e-76	G2M
AT5G03660			transcriptional activator (DUF662)	0.548	0.315	0.233	1.1201e-80	1.15299	3.09764e-76	G2M
AT2G35605			SWIB/MDM2 domain superfamily protein	0.371	0.162	0.209	2.3686e-80	1.40251	6.55038e-76	G2M
AT3G05490	RALFL22		ralf-like 22	0.512	0.265	0.247	3.12729e-80	0.952534	8.64852e-76	G2M
AT3G20050	TCP-1	ATTCP-1, T-complex protein 1 alpha subunit	T-complex protein 1 alpha subunit	0.625	0.39	0.235	9.81938e-80	0.920728	2.71555e-75	G2M
AT5G57120			nucleolar/coiled-body phosphoprotein	0.539	0.3	0.239	2.01545e-79	1.04999	5.57374e-75	G2M
AT1G51570			Calcium-dependent lipid-binding (CaLB domain) plant phosphoribosyltransferase family protein	0.599	0.365	0.234	3.87391e-79	0.961627	1.07133e-74	G2M
AT5G13850	NACA3		nascent polypeptide-associated complex subunit alpha-like protein 3	0.711	0.49	0.221	3.90076e-79	0.844849	1.07875e-74	G2M
AT1G69070			nucleolar-like protein	0.471	0.233	0.238	5.61416e-79	1.03505	1.5526e-74	G2M
AT5G52040	RS41	arginine/serine-rich splicing factor 41, ATRSP41, At-RS41	RNA-binding (RRM/RBD/RNP motifs) family protein	0.619	0.381	0.238	7.00188e-79	0.847755	1.93637e-74	G2M
AT3G56130			biotin/lipoyl attachment domain-containing protein	0.474	0.238	0.236	8.70807e-79	1.02612	2.40822e-74	G2M
AT1G79150			binding protein	0.539	0.295	0.244	1.83701e-78	0.955353	5.08026e-74	G2M
AT5G23070	TK1b	AtTK1b	Thymidine kinase	0.372	0.162	0.21	4.69902e-78	1.21273	1.29951e-73	G2M
AT2G18990	TXND9		thioredoxin-like/ATP-binding protein	0.432	0.208	0.224	7.29129e-78	1.11901	2.01641e-73	G2M
AT3G06740	GATA15		GATA transcription factor 15	0.487	0.256	0.231	1.14174e-77	1.09689	3.15747e-73	G2M
AT1G14610	TWN2	VALRS, VALYL TRNA SYNTHETASE	valyl-tRNA synthetase / valine-tRNA ligase (VALRS)	0.647	0.424	0.223	2.50319e-77	0.831224	6.92257e-73	G2M
AT5G20950			Glycosyl hydrolase family protein	0.572	0.344	0.228	4.43858e-77	1.30047	1.22749e-72	G2M
AT1G35160	GF14 PHI	GENERAL REGULATORY FACTOR 4, 14-3-3 PROTEIN G-BOX FACTOR14 PHI, GRF4, 14-3-3PHI	GF14 protein phi chain	0.71	0.491	0.219	7.37659e-77	0.795058	2.04e-72	G2M
AT5G05780	RPN8A	ASYMMETRIC LEAVES ENHANCER 3, ATHMOV34, AE3	RP non-ATPase subunit 8A	0.679	0.452	0.227	7.40113e-77	0.839066	2.04678e-72	G2M
AT1G30510	RFNR2	root FNR 2, ATRFNR2	root FNR 2	0.393	0.179	0.214	1.20153e-76	1.13111	3.32283e-72	G2M
AT3G16780			Ribosomal protein L19e family protein	0.704	0.494	0.21	1.99608e-76	0.805563	5.52017e-72	G2M
AT3G58660			Ribosomal protein L1p/L10e family	0.58	0.342	0.238	2.22974e-76	0.93645	6.16636e-72	G2M
AT4G36130			Ribosomal protein L2 family	0.698	0.48	0.218	2.75276e-76	0.817112	7.61277e-72	G2M
AT2G39390			Ribosomal L29 family protein	0.752	0.551	0.201	3.30361e-76	0.739193	9.13612e-72	G2M
AT3G48930	EMB1080		Nucleic acid-binding, OB-fold-like protein	0.737	0.52	0.217	9.26222e-76	0.744632	2.56147e-71	G2M
AT5G02530			RNA-binding (RRM/RBD/RNP motifs) family protein	0.686	0.471	0.215	1.15268e-75	0.788158	3.18773e-71	G2M
AT5G14440			Surfeit locus protein 2 (SURF2)	0.513	0.273	0.24	1.22949e-75	0.955249	3.40015e-71	G2M
AT2G43650	EMB2777		Sas10/U3 ribonucleoprotein (Utp) family protein	0.538	0.294	0.244	2.4254e-75	0.825548	6.70743e-71	G2M
AT1G72040	dNK	AtdNK	P-loop containing nucleoside triphosphate hydrolases superfamily protein	0.383	0.173	0.21	2.82886e-75	1.06951	7.82321e-71	G2M
AT1G24510			TCP-1/cpn60 chaperonin family protein	0.575	0.334	0.241	3.76727e-75	0.882198	1.04184e-70	G2M
AT5G48760			Ribosomal protein L13 family protein	0.452	0.22	0.232	4.16934e-75	1.01568	1.15303e-70	G2M
AT4G31120	SKB1	PROTEIN ARGININE METHYLTRANSFERASE 5, CAU1, ATPRMT5, calcium underaccumulation 1, PRMT5	SHK1 binding protein 1	0.482	0.254	0.228	7.9716e-75	1.01807	2.20455e-70	G2M
AT5G28740			Tetratricopeptide repeat (TPR)-like superfamily protein	0.462	0.233	0.229	1.02008e-74	0.964713	2.82103e-70	G2M
AT3G07880	SCN1		Immunoglobulin E-set superfamily protein	0.445	0.221	0.224	2.16231e-74	1.06777	5.97988e-70	G2M
AT4G15770			RNA binding protein	0.566	0.329	0.237	2.46436e-74	0.920328	6.81518e-70	G2M
AT1G72230			Cupredoxin superfamily protein	0.385	0.168	0.217	4.14846e-74	0.863897	1.14726e-69	G2M
AT1G65030			Transducin/WD40 repeat-like superfamily protein	0.37	0.166	0.204	5.34971e-74	1.21166	1.47946e-69	G2M
AT1G49340	ATPI4K ALPHA		Phosphatidylinositol 3- and 4-kinase family protein	0.407	0.19	0.217	7.44919e-74	0.993071	2.06007e-69	G2M
AT1G80750			Ribosomal protein L30/L7 family protein	0.459	0.234	0.225	8.08956e-74	1.07881	2.23717e-69	G2M
AT5G51550	EXL3		EXORDIUM like 3	0.553	0.332	0.221	8.42026e-74	1.20384	2.32862e-69	G2M
AT5G55920	OLI2		S-adenosyl-L-methionine-dependent methyltransferases superfamily protein	0.565	0.334	0.231	8.42754e-74	1.02619	2.33064e-69	G2M
AT4G29510	PRMT11	ATPRMT1B, ARABIDOPSIS THALIANA PROTEIN ARGININE METHYLTRANSFERASE 1B, ATPRMT11, PRMT1B, ARABIDOPSIS THALIANA ARGININE METHYLTRANSFERASE 11, PROTEIN ARGININE METHYLTRANSFERASE 1B	arginine methyltransferase 11	0.487	0.255	0.232	9.56395e-74	0.916262	2.64491e-69	G2M
AT5G03740	HD2C	HDT3, HISTONE DEACETYLASE 3	histone deacetylase 2C	0.448	0.222	0.226	1.24953e-73	1.05257	3.45558e-69	G2M
AT4G02400			U3 ribonucleoprotein (Utp) family protein	0.469	0.238	0.231	1.4522e-73	0.921946	4.01605e-69	G2M
AT3G07050	NSN1		GTP-binding family protein	0.498	0.265	0.233	1.81944e-73	0.982391	5.03167e-69	G2M
AT3G55280	RPL23AB	RPL23A2, RIBOSOMAL PROTEIN L23A2	ribosomal protein L23AB	0.759	0.555	0.204	2.46936e-73	0.731112	6.82901e-69	G2M
AT2G40360		AtPEIP1, Arabidopsis thaliana pescadillo ortholog1, AtPEP1	Transducin/WD40 repeat-like superfamily protein	0.537	0.301	0.236	2.6326e-73	0.894329	7.28046e-69	G2M
AT3G20330	PYRB		PYRIMIDINE B	0.436	0.216	0.22	2.72908e-73	1.05562	7.54726e-69	G2M
AT3G55750			Ribosomal protein L35Ae family protein	0.742	0.528	0.214	2.97762e-73	0.766483	8.2346e-69	G2M
AT4G16630			DEA(D/H)-box RNA helicase family protein	0.462	0.236	0.226	5.57046e-73	1.07973	1.54051e-68	G2M
AT5G15350	ENODL17	AtENODL17	early nodulin-like protein 17	0.689	0.443	0.246	5.83854e-73	0.646533	1.61465e-68	G2M
AT5G21105			Plant L-ascorbate oxidase	0.577	0.304	0.273	7.18635e-73	0.568141	1.98738e-68	G2M
AT2G20490	NOP10		nucleolar RNA-binding Nop10p family protein	0.661	0.425	0.236	9.37001e-73	0.826603	2.59128e-68	G2M
AT4G15930			Dynein light chain type 1 family protein	0.411	0.196	0.215	1.21859e-72	0.980258	3.37002e-68	G2M
AT1G29850			double-stranded DNA-binding family protein	0.523	0.283	0.24	2.30177e-72	0.855497	6.36554e-68	G2M
AT3G07110			Ribosomal protein L13 family protein	0.705	0.482	0.223	6.84091e-72	0.800383	1.89185e-67	G2M
AT4G02930			GTP binding Elongation factor Tu family protein	0.555	0.314	0.241	1.29313e-71	0.841	3.57615e-67	G2M
AT1G18450	ARP4	actin-related protein 4, ATARP4	actin-related protein 4	0.381	0.174	0.207	2.12913e-71	1.04978	5.88811e-67	G2M
AT1G29950			basic helix-loop-helix (bHLH) DNA-binding superfamily protein	0.423	0.208	0.215	2.20443e-71	0.986503	6.09634e-67	G2M
AT3G51800	ATG2		metallopeptidase M24 family protein	0.584	0.35	0.234	2.63256e-71	0.88031	7.28036e-67	G2M
AT4G39170			Sec14p-like phosphatidylinositol transfer family protein	0.387	0.182	0.205	4.28086e-71	1.13696	1.18387e-66	G2M
AT5G65270	RABA4a	RAB GTPase homolog A4A, AtRABA4a	RAB GTPase homolog A4A	0.5	0.268	0.232	4.44564e-71	0.921214	1.22944e-66	G2M
AT1G58380	XW6		Ribosomal protein S5 family protein	0.625	0.387	0.238	4.52387e-71	0.799805	1.25108e-66	G2M
AT4G35570	HMGB5	NFD05, NFD5, NUCLEOSOME/CHROMATIN ASSEMBLY FACTOR 5, HMGD	high mobility group B5	0.381	0.176	0.205	5.06451e-71	0.964003	1.40059e-66	G2M
AT4G15900	PRL1		pleiotropic regulatory locus 1	0.57	0.334	0.236	9.53901e-71	0.928014	2.63801e-66	G2M
AT5G35530			Ribosomal protein S3 family protein	0.737	0.533	0.204	2.79339e-70	0.732707	7.72512e-66	G2M
AT3G10690	GYRA		DNA GYRASE A	0.471	0.24	0.231	3.787e-70	0.854459	1.04729e-65	G2M
AT5G02050			Mitochondrial glycoprotein family protein	0.466	0.24	0.226	4.88537e-70	0.927068	1.35105e-65	G2M
AT1G33410	SAR1	ARABIDOPSIS NUCLEOPORIN 160, NUP160, NUCLEOPORIN 160, ATNUP160	SUPPRESSOR OF AUXIN RESISTANCE1	0.384	0.176	0.208	5.08765e-70	0.957702	1.40699e-65	G2M
AT2G34710	PHB	ATHB-14, ARABIDOPSIS THALIANA HOMEOBOX PROTEIN 14, ATHB14	Homeobox-leucine zipper family protein / lipid-binding START domain-containing protein	0.361	0.159	0.202	7.93094e-70	1.08781	2.1933e-65	G2M
AT5G64200	SC35	ortholog of human splicing factor SC35, ARABIDOPSIS THALIANA ORTHOLOG OF HUMAN SPLICING FACTOR SC35, At-SC35, ATSC35	serine/arginine-rich splicing factor-like protein, putative	0.399	0.191	0.208	8.34371e-70	1.03973	2.30745e-65	G2M
AT3G28900			Ribosomal protein L34e superfamily protein	0.652	0.414	0.238	1.36066e-69	0.761342	3.7629e-65	G2M
AT5G11240			transducin family protein / WD-40 repeat family protein	0.42	0.207	0.213	1.44843e-69	0.986082	4.00564e-65	G2M
AT1G12000			Phosphofructokinase family protein	0.642	0.399	0.243	2.07948e-69	0.799241	5.7508e-65	G2M
AT1G31660		ENP1, Essential Nuclear Protein 1, atENP1	bystin-like protein	0.441	0.223	0.218	2.31981e-69	1.0007	6.41543e-65	G2M
AT2G17800	ARAC1	ROP3, RHO-RELATED GTPASES FROM PLANTS 3, ATGP2, ATRAC1, ATROP3	RAC-like 1	0.453	0.229	0.224	3.96773e-69	0.889264	1.09728e-64	G2M
AT2G37340	RS2Z33	AT-RS2Z33, ARGININE/SERINE-RICH ZINC KNUCKLE-CONTAINING PROTEIN 33, RSZ33, ATRSZ33, arginine/serine-rich zinc knuckle-containing protein 33	arginine/serine-rich zinc knuckle-containing protein 33	0.47	0.243	0.227	9.22805e-69	0.964067	2.55202e-64	G2M
AT2G33340	MAC3B		MOS4-associated complex 3B	0.548	0.313	0.235	1.40078e-68	0.835837	3.87386e-64	G2M
AT1G08580			hypothetical protein	0.636	0.402	0.234	1.70416e-68	0.766198	4.71286e-64	G2M
AT5G20600			ribosomal RNA processing-like protein	0.432	0.219	0.213	1.96226e-68	1.04104	5.42662e-64	G2M
AT2G41650			hypothetical protein	0.531	0.287	0.244	2.1186e-68	0.750833	5.85899e-64	G2M
AT2G27840	HDT4		histone deacetylase-related / HD-like protein	0.538	0.309	0.229	2.35309e-68	0.948137	6.50746e-64	G2M
AT2G18220			Noc2p family	0.426	0.21	0.216	4.1473e-68	0.908864	1.14694e-63	G2M
AT5G15550		Arabidopsis thaliana pescadillo ortholog, AtPEP2, atPEIP2	Transducin/WD40 repeat-like superfamily protein	0.446	0.23	0.216	4.24004e-68	1.00039	1.17258e-63	G2M
AT3G46040	RPS15AD		ribosomal protein S15A D	0.733	0.522	0.211	4.24044e-68	0.753916	1.17269e-63	G2M
AT1G74560	NRP1		NAP1-related protein 1	0.562	0.336	0.226	6.26546e-68	0.881049	1.73271e-63	G2M
AT3G23620			Ribosomal RNA processing Brix domain protein	0.497	0.27	0.227	7.44502e-68	0.979447	2.05892e-63	G2M
AT5G05100			Single-stranded nucleic acid binding R3H protein	0.411	0.202	0.209	7.99931e-68	1.08083	2.21221e-63	G2M
AT3G28730	HMG	ATHMG, high mobility group, SSRP1, NUCLEOSOME/CHROMATIN ASSEMBLY FACTOR D, NFD	high mobility group	0.451	0.23	0.221	1.7282e-67	0.940045	4.77933e-63	G2M
AT2G33410			RNA-binding (RRM/RBD/RNP motifs) family protein	0.503	0.275	0.228	2.08242e-67	0.956668	5.75894e-63	G2M
AT4G37090			UDP-N-acetylmuramoyl-L-alanyl-D-glutamate-2, 6-diaminopimelate ligase	0.436	0.224	0.212	2.47723e-67	1.00049	6.85079e-63	G2M
AT5G50810	TIM8		translocase inner membrane subunit 8	0.566	0.332	0.234	2.53599e-67	0.906863	7.01328e-63	G2M
AT1G04340			HR-like lesion-inducing protein-like protein	0.43	0.214	0.216	2.80002e-67	0.895027	7.74345e-63	G2M
AT4G12600			Ribosomal protein L7Ae/L30e/S12e/Gadd45 family protein	0.673	0.454	0.219	3.57126e-67	0.816709	9.87633e-63	G2M
AT3G22440			FRIGIDA-like protein	0.696	0.46	0.236	6.01778e-67	0.706478	1.66422e-62	G2M
AT4G25730			FtsJ-like methyltransferase family protein	0.417	0.21	0.207	7.51493e-67	1.12566	2.07825e-62	G2M
AT3G06730	TRX z	TRX P, thioredoxin putative plastidic	Thioredoxin z	0.437	0.22	0.217	8.67258e-67	0.952553	2.3984e-62	G2M
AT5G56940			Ribosomal protein S16 family protein	0.523	0.293	0.23	1.20508e-66	0.847903	3.33266e-62	G2M
AT4G29390			Ribosomal protein S30 family protein	0.717	0.511	0.206	1.69816e-66	0.708082	4.69625e-62	G2M
AT5G60990			DEA(D/H)-box RNA helicase family protein	0.397	0.19	0.207	1.70813e-66	0.901707	4.72384e-62	G2M
AT5G26210	AL4		alfin-like 4	0.405	0.196	0.209	1.95887e-66	1.082	5.41724e-62	G2M
AT3G21215			RNA-binding (RRM/RBD/RNP motifs) family protein	0.474	0.252	0.222	2.01045e-66	0.858506	5.55989e-62	G2M
AT3G01160			pre-rRNA-processing ESF1-like protein	0.394	0.193	0.201	2.12425e-66	1.13878	5.87462e-62	G2M
AT3G22780	TSO1	ATTSO1	Tesmin/TSO1-like CXC domain-containing protein	0.43	0.216	0.214	2.93218e-66	0.835246	8.10894e-62	G2M
AT5G49510	PFD3		prefoldin 3	0.425	0.216	0.209	3.20076e-66	1.04761	8.8517e-62	G2M
AT1G12310			Calcium-binding EF-hand family protein	0.621	0.382	0.239	4.5826e-66	0.754583	1.26732e-61	G2M
AT2G46230			PIN domain-like family protein	0.504	0.275	0.229	5.73374e-66	0.968291	1.58567e-61	G2M
AT1G03430	AHP5		histidine-containing phosphotransfer factor 5	0.398	0.194	0.204	6.0485e-66	0.912269	1.67271e-61	G2M
AT5G15520			Ribosomal protein S19e family protein	0.385	0.184	0.201	7.1642e-66	1.04225	1.98126e-61	G2M
AT4G02450			HSP20-like chaperones superfamily protein	0.635	0.41	0.225	1.18425e-65	0.759353	3.27503e-61	G2M
AT4G17950		AHL13, AT-hook motif nuclear localized protein 13	AT hook motif DNA-binding family protein	0.385	0.182	0.203	1.94653e-65	1.00393	5.38314e-61	G2M
AT5G62190	PRH75		DEAD box RNA helicase (PRH75)	0.644	0.425	0.219	3.44175e-65	0.786908	9.51815e-61	G2M
AT1G68060	MAP70-1	microtubule-associated proteins 70-1, ATMAP70-1	microtubule-associated proteins 70-1	0.469	0.252	0.217	7.27866e-65	0.944006	2.01291e-60	G2M
AT5G26710			Glutamyl/glutaminyl-tRNA synthetase, class Ic	0.501	0.278	0.223	1.211e-64	0.862847	3.34902e-60	G2M
AT3G55510	RBL		Noc2p family	0.414	0.205	0.209	1.46294e-64	0.825817	4.04575e-60	G2M
AT2G43810	LSM6B		Small nuclear ribonucleoprotein family protein	0.452	0.234	0.218	1.5321e-64	0.886302	4.23703e-60	G2M
AT1G18070			Translation elongation factor EF1A/initiation factor IF2gamma family protein	0.618	0.404	0.214	2.14019e-64	0.828526	5.9187e-60	G2M
AT1G15750	TPL	WSIP1, WUS-INTERACTING PROTEIN 1	Transducin family protein / WD-40 repeat family protein	0.515	0.293	0.222	5.25959e-64	0.882811	1.45454e-59	G2M
AT5G19570			transmembrane protein	0.392	0.191	0.201	6.70045e-64	0.967473	1.85301e-59	G2M
AT4G32720	La1	AtLa1, La protein 1	La protein 1	0.463	0.244	0.219	1.52321e-63	0.857283	4.21243e-59	G2M
