## Supplemental Table 2 for "Local and distal signals drive cell-type-specific leaf responses during shade avoidance" (part 2 of 3)

### Sheet: petiole_markergenes (continued)
Supplementary Table S2 - Single-cell gene markers and DEGs in Arabidopsis petioles in response to FRw
AT1G06220	MEE5	GAMETOPHYTE FACTOR 1, GFA1, CLO, CLOTHO	Ribosomal protein S5/Elongation factor G/III/V family protein	0.518	0.293	0.225	2.09356e-63	0.794752	5.78974e-59	G2M
AT5G62290			nucleotide-sensitive chloride conductance regulator (ICln) family protein	0.489	0.268	0.221	2.13871e-63	0.882978	5.91459e-59	G2M
AT5G40340			Tudor/PWWP/MBT superfamily protein	0.426	0.22	0.206	2.39813e-63	0.936015	6.63203e-59	G2M
AT1G04750	VAMP721	VAMP7B, VESICLE-ASSOCIATED MEMBRANE PROTEIN 7B, ATVAMP721, AT VAMP7B	vesicle-associated membrane protein 721	0.642	0.419	0.223	2.58778e-63	0.747495	7.15649e-59	G2M
AT1G02840	SR34	Serine/Arginine-Rich Protein Splicing Factor 34, At-SR34, SRP34, ATSRP34, SR1	RNA-binding (RRM/RBD/RNP motifs) family protein	0.438	0.224	0.214	4.45132e-63	0.779677	1.23101e-58	G2M
AT5G37475			Translation initiation factor eIF3 subunit	0.506	0.285	0.221	5.71518e-63	0.898793	1.58053e-58	G2M
AT2G15000			caspase-6 protein	0.493	0.273	0.22	1.58938e-62	0.874379	4.39542e-58	G2M
AT3G02760			Class II aaRS and biotin synthetases superfamily protein	0.516	0.295	0.221	2.24738e-62	0.909645	6.21512e-58	G2M
AT1G50920		Nog1-1	Nucleolar GTP-binding protein	0.595	0.381	0.214	4.55976e-62	0.876785	1.261e-57	G2M
AT3G11964		Ribosomal RNA Processing 5, RRP5	RIBOSOMAL RNA PROCESSING 5	0.476	0.259	0.217	6.12756e-62	0.770281	1.69458e-57	G2M
AT3G56070	ROC2		rotamase cyclophilin 2	0.588	0.36	0.228	7.63825e-62	0.832134	2.11236e-57	G2M
AT2G33310	IAA13		auxin-induced protein 13	0.492	0.267	0.225	1.49801e-61	0.542458	4.14276e-57	G2M
AT3G54760			dentin sialophosphoprotein-like protein	0.482	0.265	0.217	1.61962e-61	0.848485	4.47905e-57	G2M
AT5G13300	SFC	AGD3, ASCULAR NETWORK DEFECTIVE 3, VAN3, ARF-GAP DOMAIN3	ARF GTPase-activating protein	0.469	0.256	0.213	2.81767e-61	0.892532	7.79226e-57	G2M
AT4G26110	NAP1;1	ATNAP1;1, ARABIDOPSIS THALIANA NUCLEOSOME ASSEMLY PROTEIN 1;1	nucleosome assembly protein1;1	0.649	0.438	0.211	2.90814e-61	0.757403	8.04246e-57	G2M
AT3G12050			Aha1 domain-containing protein	0.471	0.256	0.215	3.24164e-61	0.877614	8.96476e-57	G2M
AT1G52400	BGLU18	BETA-GLUCOSIDASE HOMOLOG 1, BGL1, ATBG1, A. THALIANA BETA-GLUCOSIDASE 1	beta glucosidase 18	0.426	0.215	0.211	5.52114e-61	0.559214	1.52687e-56	G2M
AT2G28600			P-loop containing nucleoside triphosphate hydrolases superfamily protein	0.482	0.265	0.217	6.83934e-61	0.779488	1.89142e-56	G2M
AT2G21620	RD2		Adenine nucleotide alpha hydrolases-like superfamily protein	0.601	0.379	0.222	1.1108e-60	0.752438	3.07191e-56	G2M
AT5G58470	TAF15b		TBP-associated factor 15B	0.419	0.218	0.201	1.37263e-60	0.918149	3.79601e-56	G2M
AT4G26190			Haloacid dehalogenase-like hydrolase (HAD) superfamily protein	0.546	0.327	0.219	1.68326e-60	0.75457	4.65505e-56	G2M
AT3G06530			ARM repeat superfamily protein	0.43	0.225	0.205	1.7738e-60	0.907981	4.90546e-56	G2M
AT5G65900			DEA(D/H)-box RNA helicase family protein	0.479	0.263	0.216	2.28409e-60	0.80382	6.31665e-56	G2M
AT1G52410	TSA1	AtTSA1	TSK-associating protein 1	0.377	0.176	0.201	3.12094e-60	0.619074	8.63097e-56	G2M
AT1G48620	HON5		high mobility group A5	0.425	0.223	0.202	3.13249e-60	1.02308	8.6629e-56	G2M
AT5G23575			Transmembrane CLPTM1 family protein	0.549	0.322	0.227	3.68907e-60	0.758761	1.02021e-55	G2M
AT5G11200	UAP56b		DEAD/DEAH box RNA helicase family protein	0.661	0.448	0.213	6.34621e-60	0.762889	1.75504e-55	G2M
AT1G02870			nucleolar-like protein	0.479	0.266	0.213	7.06358e-60	0.891229	1.95343e-55	G2M
AT2G30410	KIS	TUBULIN FOLDING FACTOR A, TFCA	tubulin folding cofactor A (KIESEL)	0.6	0.376	0.224	1.30566e-59	0.771625	3.61081e-55	G2M
AT1G48600	PMEAMT	AtPMEAMT	S-adenosyl-L-methionine-dependent methyltransferases superfamily protein	0.59	0.347	0.243	1.36978e-59	0.671918	3.78811e-55	G2M
AT1G21190	LSM3A		Small nuclear ribonucleoprotein family protein	0.417	0.215	0.202	1.53707e-59	0.937109	4.25077e-55	G2M
AT3G25230	ROF1	FKBP62, ATFKBP62, FK506 BINDING PROTEIN 62	rotamase FKBP 1	0.507	0.287	0.22	2.28868e-59	0.756433	6.32934e-55	G2M
AT3G15000	RIP1	MORF8, multiple organellar RNA editing factor 8	cobalt ion binding protein	0.665	0.459	0.206	2.29513e-59	0.718876	6.34717e-55	G2M
AT1G50670		OTU2, ovarian tumor domain (OTU)-containing DUB (deubiquitilating enzyme) 2	OTU-like cysteine protease family protein	0.451	0.243	0.208	3.22102e-59	0.9128	8.90774e-55	G2M
AT3G14600			Ribosomal protein L18ae/LX family protein	0.641	0.42	0.221	3.36773e-59	0.71361	9.31347e-55	G2M
AT5G13420	TRA2		Aldolase-type TIM barrel family protein	0.525	0.296	0.229	3.46137e-59	0.755574	9.57242e-55	G2M
AT5G41600	BTI3	Reticulan like protein B4, RTNLB4	VIRB2-interacting protein 3	0.478	0.264	0.214	3.65546e-59	0.935012	1.01092e-54	G2M
AT3G27740	CARA	VENOSA 6, VEN6	carbamoyl phosphate synthetase A	0.63	0.418	0.212	3.83396e-59	0.690046	1.06028e-54	G2M
AT1G18800	NRP2		NAP1-related protein 2	0.49	0.275	0.215	3.94189e-59	0.774043	1.09013e-54	G2M
AT2G47640			Small nuclear ribonucleoprotein family protein	0.465	0.253	0.212	1.25943e-58	0.757548	3.48296e-54	G2M
AT5G48385			FRIGIDA-like protein	0.642	0.415	0.227	1.40843e-58	0.676642	3.895e-54	G2M
AT5G27990			Pre-rRNA-processing protein TSR2, conserved region	0.54	0.321	0.219	4.05445e-58	0.740626	1.12126e-53	G2M
AT5G14200	IMD1	ATIMD1, ARABIDOPSIS ISOPROPYLMALATE DEHYDROGENASE 1	isopropylmalate dehydrogenase 1	0.511	0.278	0.233	7.51236e-58	0.491633	2.07754e-53	G2M
AT3G20000	TOM40		translocase of the outer mitochondrial membrane 40	0.417	0.216	0.201	8.25541e-58	0.903997	2.28303e-53	G2M
AT4G13780			methionine-tRNA ligase, putative / methionyl-tRNA synthetase, putative / MetRS	0.553	0.335	0.218	1.29061e-57	0.767215	3.56919e-53	G2M
AT2G31410			coiled-coil protein	0.543	0.327	0.216	1.29443e-57	0.774606	3.57974e-53	G2M
AT3G06680			Ribosomal L29e protein family	0.704	0.498	0.206	1.33429e-57	0.660168	3.68998e-53	G2M
AT3G16080			Zinc-binding ribosomal protein family protein	0.671	0.469	0.202	1.73856e-57	0.735857	4.80798e-53	G2M
AT5G56680	SYNC1		Class II aminoacyl-tRNA and biotin synthetases superfamily protein	0.614	0.405	0.209	1.77246e-57	0.747628	4.90173e-53	G2M
AT1G10840	TIF3H1		translation initiation factor 3 subunit H1	0.61	0.39	0.22	1.99009e-57	0.726534	5.50359e-53	G2M
AT5G16070			TCP-1/cpn60 chaperonin family protein	0.486	0.275	0.211	2.16627e-57	0.759644	5.99083e-53	G2M
AT2G44120			Ribosomal protein L30/L7 family protein	0.622	0.411	0.211	2.98471e-57	0.713358	8.25422e-53	G2M
AT3G11250			Ribosomal protein L10 family protein	0.465	0.256	0.209	3.01979e-57	0.79933	8.35122e-53	G2M
AT2G44860			Ribosomal protein L24e family protein	0.525	0.311	0.214	4.36147e-57	0.840024	1.20617e-52	G2M
AT1G52380			NUP50 (Nucleoporin 50 kDa) protein	0.488	0.281	0.207	7.9084e-57	0.82764	2.18707e-52	G2M
AT1G80070	SUS2	EMBRYO DEFECTIVE 177, PRP8, EMB14, EMB33, EMB177, EMBRYO DEFECTIVE 33, EMBRYO DEFECTIVE 14	Pre-mRNA-processing-splicing factor	0.495	0.287	0.208	1.54518e-56	0.847399	4.27321e-52	G2M
AT2G45640	SAP18	SIN3 ASSOCIATED POLYPEPTIDE 18, ATSAP18	SIN3 associated polypeptide P18	0.628	0.409	0.219	2.05959e-56	0.72273	5.69579e-52	G2M
AT5G55190	RAN3	RAN GTPASE 3, ATRAN3	RAN GTPase 3	0.648	0.437	0.211	2.27501e-56	0.666542	6.29153e-52	G2M
AT5G33320	CUE1	ARAPPT, PHOSPHOENOLPYRUVATE/PHOSPHATE TRANSLOCATOR, ARABIDOPSIS THALIANA PHOSPHATE/PHOSPHOENOLPYRUVATE TRANSLOCATOR, PPT	Glucose-6-phosphate/phosphate translocator-like protein	0.694	0.468	0.226	2.50283e-56	0.513335	6.92157e-52	G2M
AT4G08310			DNA ligase	0.425	0.223	0.202	2.59895e-56	0.746327	7.18739e-52	G2M
AT3G55010	PUR5		phosphoribosylformylglycinamidine cyclo-ligase, chloroplast / phosphoribosyl-aminoimidazole synthetase / AIR synthase (PUR5)	0.487	0.279	0.208	2.71355e-56	0.835156	7.50432e-52	G2M
AT1G20220			Alba DNA/RNA-binding protein	0.5	0.29	0.21	2.73539e-56	0.794773	7.56473e-52	G2M
AT2G42500	PP2A-3		protein phosphatase 2A-3	0.605	0.389	0.216	3.77538e-56	0.730096	1.04408e-51	G2M
AT1G30880			hypothetical protein	0.513	0.3	0.213	4.75434e-56	0.731682	1.31481e-51	G2M
AT3G10610			Ribosomal S17 family protein	0.54	0.325	0.215	1.15258e-55	0.824462	3.18745e-51	G2M
AT1G09770	CDC5	ATMYBCDC5, ARABIDOPSIS THALIANA MYB DOMAIN CELL DIVISION CYCLE 5, ATCDC5, ARABIDOPSIS THALIANA CELL DIVISION CYCLE 5	cell division cycle 5	0.504	0.3	0.204	1.39536e-55	0.827983	3.85886e-51	G2M
AT2G30110	UBA1	ATUBA1, ubiquitin-activating enzyme 1, MOS5, MODIFIER OF SNC1 5	ubiquitin-activating enzyme 1	0.589	0.382	0.207	1.62257e-55	0.709787	4.48721e-51	G2M
AT4G01560	MEE49		Ribosomal RNA processing Brix domain protein	0.508	0.295	0.213	2.24056e-55	0.728302	6.19626e-51	G2M
AT5G06360			Ribosomal protein S8e family protein	0.5	0.291	0.209	3.48557e-55	0.827005	9.63935e-51	G2M
AT3G53750	ACT3		actin 3	0.517	0.305	0.212	8.55091e-55	0.760932	2.36475e-50	G2M
AT3G03160			B-cell receptor-associated-like protein	0.527	0.305	0.222	1.31272e-54	0.719938	3.63032e-50	G2M
AT4G25880	PUM6	pumilio 6, APUM6	pumilio 6	0.482	0.276	0.206	1.38187e-54	0.725319	3.82155e-50	G2M
AT3G24080			KRR1 family protein	0.506	0.297	0.209	1.52409e-54	0.8249	4.21486e-50	G2M
AT1G73490			RNA-binding (RRM/RBD/RNP motifs) family protein	0.597	0.377	0.22	2.05575e-54	0.641098	5.68517e-50	G2M
AT1G12650			rRNA biogenesis RRP36-like protein	0.481	0.274	0.207	2.41525e-54	0.788487	6.67937e-50	G2M
AT1G30440			Phototropic-responsive NPH3 family protein	0.442	0.242	0.2	2.61843e-54	0.892831	7.24127e-50	G2M
AT1G25490	RCN1	EER1, REGA, ENHANCED ETHYLENE RESPONSE 1, ATB BETA BETA	ARM repeat superfamily protein	0.601	0.391	0.21	6.29407e-54	0.695482	1.74062e-49	G2M
AT1G08370	DCP1	ATDCP1	decapping 1	0.459	0.254	0.205	1.12134e-53	0.765059	3.10108e-49	G2M
AT1G68680			SH3/FCH domain protein	0.508	0.295	0.213	1.81104e-53	0.811226	5.00843e-49	G2M
AT4G24820			26S proteasome regulatory subunit Rpn7	0.654	0.454	0.2	2.35539e-53	0.723832	6.51384e-49	G2M
AT4G37910	mtHsc70-1		mitochondrial heat shock protein 70-1	0.645	0.44	0.205	2.52517e-53	0.58944	6.98336e-49	G2M
AT3G23390		RPL36aA, RPL36a A	Zinc-binding ribosomal protein family protein	0.641	0.436	0.205	2.67025e-53	0.682438	7.38459e-49	G2M
AT3G13860	HSP60-3A		heat shock protein 60-3A	0.474	0.27	0.204	3.05401e-53	0.736355	8.44587e-49	G2M
AT3G16840			P-loop containing nucleoside triphosphate hydrolases superfamily protein	0.487	0.28	0.207	3.60848e-53	0.736902	9.97925e-49	G2M
AT5G47690		PDS5	binding protein	0.562	0.349	0.213	4.91674e-53	0.751442	1.35973e-48	G2M
AT1G47200	WPP2		WPP domain protein 2	0.556	0.354	0.202	7.64666e-53	0.748847	2.11468e-48	G2M
AT3G17465	RPL3P		ribosomal protein L3 plastid	0.485	0.278	0.207	3.61492e-52	0.776057	9.99706e-48	G2M
AT5G45620			Proteasome component (PCI) domain protein	0.513	0.306	0.207	3.72453e-52	0.697315	1.03002e-47	G2M
AT4G39680			SAP domain-containing protein	0.536	0.329	0.207	6.27932e-52	0.693279	1.73655e-47	G2M
AT2G34750			RNA polymerase I specific transcription initiation factor RRN3 protein	0.561	0.355	0.206	2.23466e-51	0.806679	6.17995e-47	G2M
AT3G07770	Hsp89.1	AtHsp90.6, AtHsp90-6, HEAT SHOCK PROTEIN 90-6, HEAT SHOCK PROTEIN 90.6	HEAT SHOCK PROTEIN 89.1	0.507	0.303	0.204	4.21463e-51	0.702458	1.16556e-46	G2M
AT3G23990	HSP60		heat shock protein 60	0.523	0.318	0.205	2.78416e-50	0.663711	7.69961e-46	G2M
AT1G52980	AtNug2	Nug2, nuclear/nucleolar GTPase 2	GTP-binding family protein	0.518	0.318	0.2	2.83551e-50	0.723621	7.84159e-46	G2M
AT1G45000			AAA-type ATPase family protein	0.589	0.386	0.203	3.63512e-50	0.720171	1.00529e-45	G2M
AT3G02230	RGP1	ARABIDOPSIS THALIANA REVERSIBLY GLYCOSYLATED POLYPEPTIDE 1, ATRGP1	reversibly glycosylated polypeptide 1	0.58	0.366	0.214	4.09938e-50	0.631592	1.13368e-45	G2M
AT5G19990	RPT6A	ATSUG1	regulatory particle triple-A ATPase 6A	0.478	0.277	0.201	5.15583e-49	0.700107	1.42584e-44	G2M
AT3G03940			Protein kinase family protein	0.529	0.323	0.206	5.53858e-49	0.645196	1.53169e-44	G2M
AT1G29250			Alba DNA/RNA-binding protein	0.524	0.323	0.201	1.64584e-48	0.726318	4.55158e-44	G2M
AT1G61570	TIM13		translocase of the inner mitochondrial membrane 13	0.555	0.353	0.202	1.26779e-47	0.707304	3.50608e-43	G2M
AT3G58500	PP2A-4		protein phosphatase 2A-4	0.565	0.364	0.201	7.80071e-47	0.706965	2.15729e-42	G2M
AT1G51510	Y14		RNA-binding (RRM/RBD/RNP motifs) family protein	0.548	0.345	0.203	1.00766e-46	0.572944	2.78668e-42	G2M
AT4G13850	GR-RBP2	GLYCINE-RICH RNA-BINDING PROTEIN 2, ATGRP2, GRP2, glycine rich protein 2	glycine-rich RNA-binding protein 2	0.622	0.417	0.205	2.00696e-46	0.604045	5.55026e-42	G2M
AT1G20696	HMGB3	NFD03, NFD3	high mobility group B3	0.623	0.419	0.204	2.66062e-46	0.569202	7.35795e-42	G2M
AT2G35120			Single hybrid motif superfamily protein	0.487	0.267	0.22	6.60774e-45	0.312162	1.82737e-40	G2M
AT1G75500	WAT1	Usually multiple acids move in and out Transporters 5, UMAMIT5	Walls Are Thin 1	0.61	0.404	0.206	2.42719e-43	0.477574	6.71239e-39	G2M
AT1G01250			Integrase-type DNA-binding superfamily protein	0.206	0.002	0.204	0	7.44027	0	Guardcell
AT1G02820	LEA3	AtLEA3	Late embryogenesis abundant 3 (LEA3) family protein	0.291	0.005	0.286	0	7.67542	0	Guardcell
AT1G03440			Leucine-rich repeat (LRR) family protein	0.491	0.021	0.47	0	6.00644	0	Guardcell
AT1G04800			glycine-rich protein	0.915	0.005	0.91	0	13.2541	0	Guardcell
AT1G07720	KCS3		3-ketoacyl-CoA synthase 3	0.588	0.028	0.56	0	5.60213	0	Guardcell
AT1G08165			hypothetical protein	0.412	0.001	0.411	0	10.2903	0	Guardcell
AT1G08810	MYB60	myb domain protein 60, AtMYB60	myb domain protein 60	0.667	0.006	0.661	0	8.87184	0	Guardcell
AT1G10060	BCAT-1	branched-chain amino acid transferase 1, BCAT1, branched-chain amino acid transaminase 1, ATBCAT-1	branched-chain amino acid transaminase 1	0.836	0.005	0.831	0	9.25829	0	Guardcell
AT1G11340			G-type lectin S-receptor-like Serine/Threonine-kinase	0.303	0.002	0.301	0	9.71278	0	Guardcell
AT1G11850			transmembrane protein	0.867	0.026	0.841	0	7.47459	0	Guardcell
AT1G12480	OZS1	CDI3, SLOW ANION CHANNEL-ASSOCIATED 1, RCD3, SLAC1, RADICAL-INDUCED CELL DEATH 3, CARBON DIOXIDE INSENSITIVE 3	C4-dicarboxylate transporter/malic acid transport protein	0.206	0	0.206	0	10.6154	0	Guardcell
AT1G16960			Ubiquitin domain-containing protein	0.848	0.011	0.837	0	7.88905	0	Guardcell
AT1G17200		CASP-like protein 2A1, CASPL2A1	Uncharacterized protein family (UPF0497)	0.63	0.033	0.597	0	4.71252	0	Guardcell
AT1G21540			AMP-dependent synthetase and ligase family protein	0.382	0	0.382	0	12.4123	0	Guardcell
AT1G22690			Gibberellin-regulated family protein	0.455	0.007	0.448	0	9.73207	0	Guardcell
AT1G24400	LHT2	ATLHT2, ARABIDOPSIS LYSINE HISTIDINE TRANSPORTER 2, AMINO ACID TRANSPORTER-LIKE PROTEIN 2, AATL2	lysine histidine transporter 2	0.6	0.001	0.599	0	10.6976	0	Guardcell
AT1G24577			hypothetical protein	0.364	0.001	0.363	0	10.6906	0	Guardcell
AT1G25450	KCS5	ECERIFERUM 60, CER60	3-ketoacyl-CoA synthase 5	0.564	0.004	0.56	0	8.88043	0	Guardcell
AT1G26600	CLE9		CLAVATA3/ESR-RELATED 9	0.206	0	0.206	0	9.06399	0	Guardcell
AT1G33811			GDSL-like Lipase/Acylhydrolase superfamily protein	0.964	0.012	0.952	0	11.1429	0	Guardcell
AT1G51500	ABCG12	D3, CER5, WBC12, ECERIFERUM 5, WHITE-BROWN COMPLEX 12, ATWBC12, AtABCG12, ARABIDOPSIS THALIANA WHITE-BROWN COMPLEX 12	ABC-2 type transporter family protein	0.855	0.054	0.801	0	5.16519	0	Guardcell
AT1G52827	CDT1	ATCDT1	cadmium tolerance 1	0.612	0.013	0.599	0	6.82049	0	Guardcell
AT1G55740	SIP1	RS1, raffinose synthase 1, seed imbibition 1, AtSIP1	seed imbibition 1	0.291	0.003	0.288	0	7.9483	0	Guardcell
AT1G60630			Leucine-rich repeat protein kinase family protein	0.273	0.006	0.267	0	6.73794	0	Guardcell
AT1G62400	HT1		Protein kinase superfamily protein	0.376	0.001	0.375	0	8.69974	0	Guardcell
AT1G68500			hypothetical protein	0.333	0.001	0.332	0	8.65692	0	Guardcell
AT1G68530	KCS6	CER6, CUT1, POLLEN-PISTIL INCOMPATIBILITY 1, G2, ECERIFERUM 6, POP1, AtCUT1, CUTICULAR 1	3-ketoacyl-CoA synthase 6	0.806	0.056	0.75	0	4.88266	0	Guardcell
AT1G72970	HTH	EDA17, embryo sac development arrest 17	Glucose-methanol-choline (GMC) oxidoreductase family protein	0.63	0.032	0.598	0	5.59356	0	Guardcell
AT1G75880			SGNH hydrolase-type esterase superfamily protein	0.261	0	0.261	0	14.82	0	Guardcell
AT1G75900			GDSL-like Lipase/Acylhydrolase superfamily protein	0.636	0.029	0.607	0	5.01838	0	Guardcell
AT1G78530			Protein kinase superfamily protein	0.273	0.002	0.271	0	9.11936	0	Guardcell
AT1G79910			Regulator of Vps4 activity in the MVB pathway protein	0.497	0.001	0.496	0	11.2104	0	Guardcell
AT2G04570			GDSL-like Lipase/Acylhydrolase superfamily protein	0.885	0.007	0.878	0	9.58763	0	Guardcell
AT2G16630			Pollen Ole e 1 allergen and extensin family protein	0.679	0.006	0.673	0	8.78499	0	Guardcell
AT2G20875	EPF1	atEPF1	epidermal patterning factor 1	0.424	0.001	0.423	0	9.25212	0	Guardcell
AT2G21080			Ras guanine nucleotide exchange factor K	0.594	0.014	0.58	0	7.96418	0	Guardcell
AT2G21140	PRP2	proline-rich protein 2, ATPRP2	proline-rich protein 2	0.952	0.017	0.935	0	9.34707	0	Guardcell
AT2G27385			Pollen Ole e 1 allergen and extensin family protein	0.727	0.034	0.693	0	5.38455	0	Guardcell
AT2G29940	ABCG31	ATPDR3, PLEIOTROPIC DRUG RESISTANCE 3, PDR3, pleiotropic drug resistance 3	pleiotropic drug resistance 3	0.297	0	0.297	0	11.3523	0	Guardcell
AT2G30500	NET4B		Kinase interacting (KIP1-like) family protein	0.485	0.021	0.464	0	6.23318	0	Guardcell
AT2G39690			ternary complex factor MIP1 leucine-zipper protein (Protein of unknown function, DUF547)	0.333	0.006	0.327	0	8.12733	0	Guardcell
AT2G43520	TI2	trypsin inhibitor protein 2, ATTI2	trypsin inhibitor protein 2	0.261	0.002	0.259	0	8.92811	0	Guardcell
AT2G46070	MPK12	MAPK12, ATMPK12	mitogen-activated protein kinase 12	0.612	0.013	0.599	0	7.18783	0	Guardcell
AT2G47240	LACS1	ECERIFERUM 8, CER8	AMP-dependent synthetase and ligase family protein	0.861	0.015	0.846	0	7.67582	0	Guardcell
AT2G47485			hypothetical protein	0.285	0.004	0.281	0	6.70975	0	Guardcell
AT3G06778			Chaperone DnaJ-domain superfamily protein	0.448	0.003	0.445	0	7.04562	0	Guardcell
AT3G17070			Peroxidase family protein	0.758	0	0.758	0	13.2487	0	Guardcell
AT3G23840		CER26-LIKE	HXXXD-type acyl-transferase family protein	0.812	0.011	0.801	0	9.71037	0	Guardcell
AT3G24140	FMA		basic helix-loop-helix (bHLH) DNA-binding superfamily protein	0.624	0.023	0.601	0	4.6373	0	Guardcell
AT3G24670			Pectin lyase-like superfamily protein	0.436	0.015	0.421	0	6.59698	0	Guardcell
AT3G27400			Pectin lyase-like superfamily protein	0.273	0.003	0.27	0	7.67413	0	Guardcell
AT3G43720	LTPG2		Bifunctional inhibitor/lipid-transfer protein/seed storage 2S albumin superfamily protein	0.927	0.069	0.858	0	4.9565	0	Guardcell
AT3G47295			hypothetical protein	0.939	0.014	0.925	0	9.29514	0	Guardcell
AT3G47750	ABCA4	ATATH3	ATP binding cassette subfamily A4	0.212	0.002	0.21	0	8.0554	0	Guardcell
AT3G51760			hypothetical protein (DUF688)	0.297	0.002	0.295	0	8.99097	0	Guardcell
AT3G54820	PIP2;5	PIP2D, PLASMA MEMBRANE INTRINSIC PROTEIN 2D	plasma membrane intrinsic protein 2;5	0.564	0.01	0.554	0	7.20932	0	Guardcell
AT3G55500	EXPA16	ATEXPA16, EXP16, ATEXP16, EXPANSIN 16, ATHEXP ALPHA 1.7, expansin A16	expansin A16	0.248	0	0.248	0	16.0249	0	Guardcell
AT3G62820			Plant invertase/pectin methylesterase inhibitor superfamily protein	0.739	0.005	0.734	0	9.06264	0	Guardcell
AT4G08910			homeobox protein	0.218	0	0.218	0	11.5568	0	Guardcell
AT4G12430	TPPF		Haloacid dehalogenase-like hydrolase (HAD) superfamily protein	0.527	0.017	0.51	0	5.94613	0	Guardcell
AT4G14440	HCD1	DELTA(3), DELTA(2)-ENOYL COA ISOMERASE 3, ATECI3, ARABIDOPSIS THALIANA DELTA(3), ECI3	3-hydroxyacyl-CoA dehydratase 1	0.576	0.03	0.546	0	5.12674	0	Guardcell
AT4G14480		BLUS1, BLUE LIGHT SIGNALING1	Protein kinase superfamily protein	0.345	0.001	0.344	0	11.127	0	Guardcell
AT4G17970	ALMT12	QUAC1, quick-activating anion channel 1, ATALMT12	aluminum-activated, malate transporter 12	0.242	0	0.242	0	10.2676	0	Guardcell
AT4G24130			DUF538 family protein (Protein of unknown function, DUF538)	0.248	0.003	0.245	0	6.79652	0	Guardcell
AT4G24140			alpha/beta-Hydrolases superfamily protein	0.612	0	0.612	0	13.5443	0	Guardcell
AT4G24480			Protein kinase superfamily protein	0.279	0.004	0.275	0	7.40139	0	Guardcell
AT4G24510	CER2	VC2, VC-2	HXXXD-type acyl-transferase family protein	0.752	0.042	0.71	0	5.73339	0	Guardcell
AT4G29020			glycine-rich protein	0.927	0.056	0.871	0	5.36949	0	Guardcell
AT4G36250	ALDH3F1		aldehyde dehydrogenase 3F1	0.836	0.047	0.789	0	5.30579	0	Guardcell
AT4G38420	sks9		SKU5 similar 9	0.752	0.002	0.75	0	10.8506	0	Guardcell
AT4G38650			Glycosyl hydrolase family 10 protein	0.224	0.002	0.222	0	8.14886	0	Guardcell
AT4G39330	CAD9	ATCAD9	cinnamyl alcohol dehydrogenase 9	0.824	0.066	0.758	0	4.38206	0	Guardcell
AT5G18430			GDSL-like Lipase/Acylhydrolase superfamily protein	0.733	0.001	0.732	0	12.491	0	Guardcell
AT5G19580			glyoxal oxidase-related protein	0.321	0.002	0.319	0	8.67019	0	Guardcell
AT5G19730			Pectin lyase-like superfamily protein	0.382	0.013	0.369	0	6.49939	0	Guardcell
AT5G20270	HHP1		heptahelical transmembrane protein1	0.764	0.057	0.707	0	5.09545	0	Guardcell
AT5G22300	NIT4	NITRILASE 4, AtNIT4	nitrilase 4	0.224	0.003	0.221	0	6.57795	0	Guardcell
AT5G25840			DUF1677 family protein (DUF1677)	0.594	0.001	0.593	0	11.1139	0	Guardcell
AT5G26280			TRAF-like family protein	0.315	0	0.315	0	11.9522	0	Guardcell
AT5G41040	RWP1	aliphatic suberin feruloyl-transferase, ASFT, hydroxycinnamoyl- CoA:&omega;-hydroxyacid O-hydroxycinnamoyltransferase, HHT	HXXXD-type acyl-transferase family protein	0.248	0.004	0.244	0	6.73057	0	Guardcell
AT5G44550		CASPL1B1, CASP-like protein 1B1	Uncharacterized protein family (UPF0497)	0.339	0	0.339	0	12.4327	0	Guardcell
AT5G45920			SGNH hydrolase-type esterase superfamily protein	0.339	0.004	0.335	0	7.73214	0	Guardcell
AT5G48485	DIR1		Bifunctional inhibitor/lipid-transfer protein/seed storage 2S albumin superfamily protein	0.661	0.029	0.632	0	5.92948	0	Guardcell
AT5G51750	SBT1.3	ATSBT1.3, subtilase 1.3	subtilase 1.3	0.291	0.004	0.287	0	7.08197	0	Guardcell
AT5G55930	OPT1	ATOPT1, ARABIDOPSIS THALIANA OLIGOPEPTIDE TRANSPORTER 1	oligopeptide transporter 1	0.321	0.004	0.317	0	7.51083	0	Guardcell
AT5G58580	ATL63	Salt Tolerance RING Finger 1, TOXICOS EN LEVADURA 63, STRF1, TL63	TOXICOS EN LEVADURA 63	0.255	0.003	0.252	0	7.79032	0	Guardcell
AT5G65590		SCAP1, STOMATAL CARPENTER 1	Dof-type zinc finger DNA-binding family protein	0.461	0.007	0.454	0	6.51984	0	Guardcell
AT5G66400	RAB18	ATDI8, ARABIDOPSIS THALIANA DROUGHT-INDUCED 8	Dehydrin family protein	0.212	0.001	0.211	0	10.4391	0	Guardcell
AT4G24040	TRE1	ATTRE1	trehalase 1	0.248	0.005	0.243	5.2625e-308	7.13389	1.45534e-303	Guardcell
AT2G26250	KCS10	FDH, FIDDLEHEAD	3-ketoacyl-CoA synthase 10	0.745	0.056	0.689	3.9877e-300	3.98813	1.1028e-295	Guardcell
AT1G78170			E3 ubiquitin-protein ligase	0.297	0.008	0.289	1.2524e-297	5.77337	3.46351e-293	Guardcell
AT4G33950	OST1	SRK2E, SUCROSE NONFERMENTING 1-RELATED PROTEIN KINASE 2-6, SNRK2-6, ATOST1, SNRK2.6, OPEN STOMATA 1, P44, SNF1-RELATED PROTEIN KINASE 2.6	Protein kinase superfamily protein	0.485	0.024	0.461	3.55722e-295	6.1877	9.8375e-291	Guardcell
AT4G16690	MES16	ATMES16, ARABIDOPSIS THALIANA METHYL ESTERASE 16	methyl esterase 16	0.618	0.041	0.577	2.1746e-294	6.18938	6.01385e-290	Guardcell
AT1G68600			aluminum activated malate transporter family protein	0.442	0.02	0.422	2.87613e-288	5.52098	7.95392e-284	Guardcell
AT3G11210			SGNH hydrolase-type esterase superfamily protein	0.394	0.016	0.378	5.01746e-276	5.23758	1.38758e-271	Guardcell
AT4G25960	ABCB2	P-glycoprotein 2, PGP2	P-glycoprotein 2	0.509	0.028	0.481	1.16256e-275	4.76208	3.21507e-271	Guardcell
AT4G23920	UGE2	UDP-GLC 4-EPIMERASE 2, ATUGE2	UDP-D-glucose/UDP-D-galactose 4-epimerase 2	0.521	0.031	0.49	8.81162e-272	6.25697	2.43685e-267	Guardcell
AT2G37300	ABCI16		transmembrane protein	0.248	0.006	0.242	3.05548e-261	6.70995	8.44994e-257	Guardcell
AT3G53720	CHX20	ATCHX20, cation/H+ exchanger 20	cation/H+ exchanger 20	0.479	0.027	0.452	2.76162e-255	5.05509	7.63725e-251	Guardcell
AT4G21620			glycine-rich protein	0.624	0.047	0.577	4.86402e-254	4.45412	1.34514e-249	Guardcell
AT1G01610	GPAT4	GLYCEROL-3-PHOSPHATE sn-2-ACYLTRANSFERASE 4, ATGPAT4	glycerol-3-phosphate acyltransferase 4	0.497	0.03	0.467	1.01018e-245	5.07707	2.79365e-241	Guardcell
AT4G25830		CASPL2C1, CASP-like protein 2C1	Uncharacterized protein family (UPF0497)	0.564	0.039	0.525	5.00687e-242	4.12622	1.38465e-237	Guardcell
AT4G18280			glycine-rich cell wall protein-like protein	0.782	0.088	0.694	2.01402e-241	6.74916	5.56978e-237	Guardcell
AT2G28870			cyclin-dependent kinase inhibitor SMR1-like protein	0.57	0.042	0.528	1.35278e-239	4.98938	3.74112e-235	Guardcell
AT4G39010	GH9B18	glycosyl hydrolase 9B18, AtGH9B18	glycosyl hydrolase 9B18	0.255	0.008	0.247	9.51292e-233	6.22112	2.6308e-228	Guardcell
AT1G17840	ABCG11	DSO, ATWBC11, AtABCG11, COF1, white-brown complex homolog protein 11, DESPERADO, WBC11, CUTICULAR DEFECT AND ORGAN FUSION 1, ARABIDOPSIS THALIANA WHITE-BROWN COMPLEX HOMOLOG PROTEIN 11	white-brown complex-like protein	0.467	0.028	0.439	5.23951e-228	4.76746	1.44899e-223	Guardcell
AT4G18050	ABCB9	PGP9, P-glycoprotein 9	P-glycoprotein 9	0.285	0.01	0.275	6.19624e-224	4.84043	1.71357e-219	Guardcell
AT4G28780			GDSL-like Lipase/Acylhydrolase superfamily protein	0.527	0.037	0.49	3.67994e-223	4.05311	1.01769e-218	Guardcell
AT4G18290	KAT2		potassium channel KAT1-like protein	0.242	0.007	0.235	7.75282e-223	5.89438	2.14404e-218	Guardcell
AT5G43330	c-NAD-MDH2		Lactate/malate dehydrogenase family protein	0.594	0.05	0.544	2.27203e-222	5.07569	6.2833e-218	Guardcell
AT1G52910			fiber (DUF1218)	0.539	0.041	0.498	2.42036e-220	4.774	6.6935e-216	Guardcell
AT1G44760			Adenine nucleotide alpha hydrolases-like superfamily protein	0.497	0.035	0.462	1.79669e-219	5.73085	4.96874e-215	Guardcell
AT1G27950	LTPG1		glycosylphosphatidylinositol-anchored lipid protein transfer 1	0.752	0.076	0.676	6.92653e-216	3.05421	1.91553e-211	Guardcell
AT5G16240			Plant stearoyl-acyl-carrier-protein desaturase family protein	0.685	0.072	0.613	1.59077e-214	5.29745	4.39927e-210	Guardcell
AT1G34580			Major facilitator superfamily protein	0.206	0.005	0.201	1.77644e-209	5.83884	4.91274e-205	Guardcell
AT2G32690	GRP23	GLYCINE-RICH PROTEIN 23, ATGRP23	glycine-rich protein 23	0.885	0.135	0.75	2.49178e-203	5.5179	6.89102e-199	Guardcell
AT3G49260	iqd21		IQ-domain 21	0.673	0.076	0.597	7.39344e-197	5.1711	2.04466e-192	Guardcell
AT1G01630			Sec14p-like phosphatidylinositol transfer family protein	0.636	0.06	0.576	1.02357e-195	3.38019	2.83067e-191	Guardcell
AT1G56580	SVB		plant/protein (Protein of unknown function, DUF538)	0.77	0.109	0.661	8.07734e-189	5.02345	2.23379e-184	Guardcell
AT4G18970			GDSL-like Lipase/Acylhydrolase superfamily protein	0.545	0.048	0.497	1.74942e-188	4.26291	4.83802e-184	Guardcell
AT3G04810	NEK2	ATNEK2, NIMA-related kinase 2	NIMA-related kinase 2	0.533	0.05	0.483	6.29303e-182	5.67671	1.74034e-177	Guardcell
AT3G48350	CEP3		Cysteine proteinases superfamily protein	0.242	0.009	0.233	7.50331e-179	5.6923	2.07504e-174	Guardcell
AT1G77020			DNAJ heat shock N-terminal domain-containing protein	0.485	0.041	0.444	9.46783e-178	5.50212	2.61833e-173	Guardcell
AT3G14760			transmembrane protein	0.224	0.008	0.216	1.23069e-176	6.23621	3.40346e-172	Guardcell
AT4G18910	NIP1;2	NLM2, ATNLM2, NOD26-LIKE INTRINSIC PROTEIN 2	NOD26-like intrinsic protein 1;2	0.315	0.017	0.298	5.35795e-175	4.85632	1.48174e-170	Guardcell
AT5G46240	KAT1	AtKAT1	1	0.261	0.012	0.249	4.45958e-168	4.3875	1.2333e-163	Guardcell
AT5G41050			Pollen Ole e 1 allergen and extensin family protein	0.473	0.043	0.43	2.42041e-161	4.89245	6.69363e-157	Guardcell
AT2G29995			PSY3-like protein	0.497	0.046	0.451	1.52583e-160	3.85388	4.2197e-156	Guardcell
AT3G55120	TT5	chalcone isomerase, AtCHI, A11, CHALCONE FLAVANONE ISOMERASE, CFI, CHI	Chalcone-flavanone isomerase family protein	0.242	0.011	0.231	8.68172e-159	5.73904	2.40093e-154	Guardcell
AT4G00360	CYP86A2	ATT1, ABERRANT INDUCTION OF TYPE THREE 1	cytochrome P450, family 86, subfamily A, polypeptide 2	0.545	0.056	0.489	2.5523e-158	4.17692	7.05838e-154	Guardcell
AT5G57800	CER3	YRE, WAX2, FLP1, FACELESS POLLEN 1	Fatty acid hydroxylase superfamily	0.497	0.047	0.45	4.77917e-158	3.97585	1.32168e-153	Guardcell
AT4G38810			Calcium-binding EF-hand family protein	0.358	0.025	0.333	1.704e-155	5.55336	4.7124e-151	Guardcell
AT4G00400	GPAT8	GLYCEROL-3-PHOSPHATE sn-2-ACYLTRANSFERASE 8, AtGPAT8	glycerol-3-phosphate acyltransferase 8	0.442	0.036	0.406	3.66234e-155	3.44391	1.01282e-150	Guardcell
AT1G49430	LACS2	LRD2, LATERAL ROOT DEVELOPMENT 2	long-chain acyl-CoA synthetase 2	0.37	0.026	0.344	2.0937e-153	3.98046	5.79012e-149	Guardcell
AT5G67180	TOE3		target of early activation tagged (EAT) 3	0.309	0.019	0.29	5.92092e-151	5.34422	1.63743e-146	Guardcell
AT2G39800	P5CS1	ATP5CS	delta1-pyrroline-5-carboxylate synthase 1	0.818	0.162	0.656	1.22632e-147	4.17432	3.3914e-143	Guardcell
AT5G26000	TGG1	AtTGG1, BETA GLUCOSIDASE 38, BGLU38	thioglucoside glucohydrolase 1	0.988	0.27	0.718	1.41887e-146	2.854	3.9239e-142	Guardcell
AT1G66400	CML23		calmodulin like 23	0.376	0.029	0.347	2.51538e-145	4.73836	6.95629e-141	Guardcell
AT2G28260	CNGC15	ATCNGC15, cyclic nucleotide-gated channel 15	cyclic nucleotide-gated channel 15	0.248	0.013	0.235	1.67818e-142	4.87924	4.64101e-138	Guardcell
AT4G33150		SDH, LYSINE-KETOGLUTARATE REDUCTASE/SACCHAROPINE DEHYDROGENASE, LKR, SACCHAROPINE DEHYDROGENASE, LKR/SDH	lysine-ketoglutarate reductase/saccharopine dehydrogenase bifunctional enzyme	0.291	0.018	0.273	2.18984e-140	5.07563	6.056e-136	Guardcell
AT2G21880	RAB7A	ATRABG2, ATRAB7A, RAB GTPase homolog 7A, ARABIDOPSIS RAB GTPASE HOMOLOG G2	RAB GTPase homolog 7A	0.406	0.036	0.37	2.60076e-138	4.76479	7.19241e-134	Guardcell
AT2G45400	BEN1		NAD(P)-binding Rossmann-fold superfamily protein	0.242	0.013	0.229	9.69564e-134	4.26136	2.68133e-129	Guardcell
AT4G18820			AAA-type ATPase family protein	0.521	0.067	0.454	3.26696e-128	5.03793	9.03478e-124	Guardcell
AT1G63180	UGE3		UDP-D-glucose/UDP-D-galactose 4-epimerase 3	0.388	0.035	0.353	7.05142e-128	4.6765	1.95007e-123	Guardcell
AT4G37760	SQE3		squalene epoxidase 3	0.842	0.224	0.618	4.21833e-125	4.53421	1.16658e-120	Guardcell
AT5G08640	FLS1	FLAVONOL SYNTHASE, ATFLS1, FLS	flavonol synthase 1	0.23	0.012	0.218	1.21159e-124	5.41998	3.35065e-120	Guardcell
AT5G06530	ABCG22	AtABCG22, Arabidopsis thaliana ATP-binding cassette G22	ABC-2 type transporter family protein	0.358	0.031	0.327	1.73662e-123	4.63073	4.80264e-119	Guardcell
AT3G13450	DIN4		Transketolase family protein	0.576	0.087	0.489	5.99098e-122	4.73925	1.65681e-117	Guardcell
AT4G24026			hypothetical protein	0.291	0.021	0.27	9.969e-122	5.1387	2.75693e-117	Guardcell
AT3G03680			C2 calcium/lipid-binding plant phosphoribosyltransferase family protein	0.418	0.044	0.374	2.9113e-120	4.74373	8.0512e-116	Guardcell
AT5G04220	SYTC		Calcium-dependent lipid-binding (CaLB domain) family protein	0.261	0.017	0.244	1.3677e-118	5.49455	3.78239e-114	Guardcell
AT3G48720	DCF		HXXXD-type acyl-transferase family protein	0.382	0.036	0.346	9.69906e-115	3.05205	2.68227e-110	Guardcell
AT2G15830			hypothetical protein	0.515	0.07	0.445	4.48779e-113	3.50848	1.2411e-108	Guardcell
AT2G24520	HA5	H(+)-ATPase 5, AHA5	plasma membrane H+-ATPase	0.255	0.017	0.238	1.50239e-111	5.72367	4.15485e-107	Guardcell
AT5G43150			elongation factor	0.43	0.051	0.379	2.47625e-111	5.07183	6.84807e-107	Guardcell
AT1G74790			catalytics	0.406	0.046	0.36	7.79437e-110	4.99224	2.15553e-105	Guardcell
AT5G44020			HAD superfamily, subfamily IIIB acid phosphatase	0.533	0.078	0.455	1.57855e-107	3.44255	4.36547e-103	Guardcell
AT1G48100			Pectin lyase-like superfamily protein	0.291	0.023	0.268	1.82091e-107	4.92744	5.03573e-103	Guardcell
AT1G12330			cyclin-dependent kinase-like protein	0.236	0.015	0.221	3.1981e-107	5.04775	8.84434e-103	Guardcell
AT3G61150	HDG1	HD-GL2-1, HOMEODOMAIN-GLABRA2 1	homeodomain GLABROUS 1	0.382	0.041	0.341	4.19798e-107	4.68148	1.16095e-102	Guardcell
AT3G02030			transferase	0.321	0.029	0.292	1.66791e-105	4.9618	4.6126e-101	Guardcell
AT3G20300			extracellular ligand-gated ion channel protein (DUF3537)	0.255	0.019	0.236	1.17212e-102	5.37483	3.24151e-98	Guardcell
AT1G22885			transmembrane protein	0.709	0.16	0.549	1.12585e-101	3.46073	3.11353e-97	Guardcell
AT4G38770	PRP4	ARABIDOPSIS THALIANA PROLINE-RICH PROTEIN 4, ATPRP4	proline-rich protein 4	0.691	0.149	0.542	1.16297e-100	3.87624	3.21619e-96	Guardcell
AT1G03590			Protein phosphatase 2C family protein	0.461	0.065	0.396	2.08282e-99	4.43065	5.76003e-95	Guardcell
AT3G24715			kinase superfamily with octicosapeptide/Phox/Bem1p domain-containing protein	0.358	0.039	0.319	1.83246e-98	4.89166	5.06767e-94	Guardcell
AT5G10480	PAS2	PEP, PEPINO	Protein-tyrosine phosphatase-like, PTPLA	0.788	0.241	0.547	6.26997e-98	4.19431	1.73396e-93	Guardcell
AT2G28410			transmembrane protein	0.43	0.054	0.376	2.50375e-97	2.79807	6.92411e-93	Guardcell
AT1G14440	HB31	FLORAL TRANSITION AT THE MERISTEM2, FTM2, homeobox protein 31, ZINC FINGER HOMEODOMAIN 4, ZHD4, AtHB31	homeobox protein 31	0.309	0.03	0.279	2.55919e-94	3.97103	7.07745e-90	Guardcell
AT2G36380	ABCG34	ATPDR6, pleiotropic drug resistance 6, PLEIOTROPIC DRUG RESISTANCE 6, PDR6	pleiotropic drug resistance 6	0.267	0.023	0.244	8.99421e-91	4.59647	2.48735e-86	Guardcell
AT1G70710	GH9B1	ATGH9B1, glycosyl hydrolase 9B1, CELLULASE 1, CEL1	glycosyl hydrolase 9B1	0.442	0.067	0.375	9.12526e-90	5.55791	2.52359e-85	Guardcell
AT2G41540	GPDHC1		6-phosphogluconate dehydrogenase family protein	0.236	0.018	0.218	2.28227e-89	4.2608	6.31161e-85	Guardcell
AT1G70505			transmembrane protein	0.248	0.02	0.228	3.16384e-89	4.30979	8.74961e-85	Guardcell
AT2G34170			hypothetical protein (DUF688)	0.418	0.06	0.358	3.89249e-87	4.38846	1.07647e-82	Guardcell
AT3G16370			GDSL-like Lipase/Acylhydrolase superfamily protein	0.618	0.113	0.505	1.08677e-86	1.80096	3.00546e-82	Guardcell
AT1G78580	TPS1	ATTPS1, trehalose-6-phosphate synthase	trehalose-6-phosphate synthase	0.709	0.178	0.531	1.84467e-85	2.96095	5.10144e-81	Guardcell
AT5G05270	CHIL	AtCHIL	Chalcone-flavanone isomerase family protein	0.236	0.019	0.217	5.62925e-85	4.42243	1.55677e-80	Guardcell
AT1G06640			2-oxoglutarate (2OG) and Fe(II)-dependent oxygenase superfamily protein	0.636	0.158	0.478	3.33863e-84	3.85916	9.23299e-80	Guardcell
AT2G26910	ABCG32	PDR4, PERMEABLE CUTICLE 1, ATPDR4, AtABCG32, PLEIOTROPIC DRUG RESISTANCE 4, PEC1, pleiotropic drug resistance 4	pleiotropic drug resistance 4	0.661	0.166	0.495	5.9267e-83	3.48935	1.63903e-78	Guardcell
AT2G31570	GPX2	glutathione peroxidase 2, ATGPX2	glutathione peroxidase 2	0.618	0.143	0.475	1.09755e-82	3.39662	3.03527e-78	Guardcell
AT1G11260	STP1	SUGAR TRANSPORTER 1, ATSTP1	sugar transporter 1	0.794	0.294	0.5	2.01502e-82	4.07171	5.57254e-78	Guardcell
AT2G21590	APL4		Glucose-1-phosphate adenylyltransferase family protein	0.57	0.122	0.448	2.463e-82	3.93365	6.81143e-78	Guardcell
AT1G60590			Pectin lyase-like superfamily protein	0.224	0.018	0.206	8.24477e-82	4.66975	2.28009e-77	Guardcell
AT4G01950	GPAT3	GLYCEROL-3-PHOSPHATE sn-2-ACYLTRANSFERASE 3, ATGPAT3	glycerol-3-phosphate acyltransferase 3	0.273	0.026	0.247	1.63087e-81	3.17625	4.51017e-77	Guardcell
AT3G48460			GDSL-like Lipase/Acylhydrolase superfamily protein	0.236	0.02	0.216	2.38206e-81	4.80233	6.58758e-77	Guardcell
AT1G75730			hypothetical protein	0.315	0.037	0.278	4.62369e-80	4.54809	1.27868e-75	Guardcell
AT5G18460			carboxyl-terminal peptidase (DUF239)	0.236	0.02	0.216	7.49126e-80	3.81068	2.07171e-75	Guardcell
AT3G28910	MYB30	ATMYB30	myb domain protein 30	0.267	0.026	0.241	2.08027e-79	4.50532	5.753e-75	Guardcell
AT3G23410	FAO3	ARABIDOPSIS FATTY ALCOHOL OXIDASE 3, ATFAO3	fatty alcohol oxidase 3	0.236	0.021	0.215	2.39711e-79	5.14162	6.62921e-75	Guardcell
AT5G14410			hypothetical protein	0.261	0.025	0.236	6.52516e-79	3.62894	1.80453e-74	Guardcell
AT4G02940			oxidoreductase, 2OG-Fe(II) oxygenase family protein	0.57	0.129	0.441	8.08297e-77	3.8203	2.23534e-72	Guardcell
AT5G58000			Reticulon family protein	0.37	0.052	0.318	2.10863e-76	3.78687	5.83142e-72	Guardcell
AT3G17820	GLN1.3	ARABIDOPSIS THALIANA GLUTAMINE SYNTHASE CLONE KB6, ATGSKB6	glutamine synthetase 1.3	0.43	0.071	0.359	3.49192e-76	3.84892	9.65689e-72	Guardcell
AT2G18960	HA1	PLASMA MEMBRANE PROTON ATPASE, H(+)-ATPase 1, PMA, OST2, OPEN STOMATA 2, AHA1	H[+]-ATPase 1	0.933	0.6	0.333	1.92569e-75	2.55665	5.3255e-71	Guardcell
AT4G27430	CIP7		COP1-interacting protein 7	0.776	0.304	0.472	2.84939e-73	3.72027	7.87999e-69	Guardcell
AT3G05470			Actin-binding FH2 (formin homology 2) family protein	0.224	0.02	0.204	1.14583e-72	3.908	3.16881e-68	Guardcell
AT5G44130	FLA13		FASCICLIN-like arabinogalactan protein 13 precursor	0.752	0.27	0.482	5.57576e-72	3.04173	1.54198e-67	Guardcell
AT3G23730	XTH16		xyloglucan endotransglucosylase/hydrolase 16	0.564	0.139	0.425	1.34515e-68	3.69249	3.72001e-64	Guardcell
AT5G19290			alpha/beta-Hydrolases superfamily protein	0.552	0.136	0.416	2.0701e-68	3.68283	5.72487e-64	Guardcell
AT1G17940			Endosomal targeting BRO1-like domain-containing protein	0.327	0.046	0.281	3.00519e-68	3.98212	8.31086e-64	Guardcell
AT1G20630	CAT1		catalase 1	0.527	0.121	0.406	4.90874e-67	3.37386	1.35751e-62	Guardcell
AT5G66920	sks17		SKU5 similar 17	0.63	0.185	0.445	2.06262e-66	3.20113	5.70418e-62	Guardcell
AT1G07570	APK1A		Protein kinase superfamily protein	0.394	0.07	0.324	1.80738e-65	4.44036	4.99831e-61	Guardcell
AT1G54410		dehydrin 11kDa, AtHIRD11, HIRD11	dehydrin family protein	0.97	0.728	0.242	2.39337e-65	1.38161	6.61887e-61	Guardcell
AT2G37540			NAD(P)-binding Rossmann-fold superfamily protein	0.37	0.061	0.309	5.68586e-65	3.99237	1.57242e-60	Guardcell
AT5G37500	GORK		gated outwardly-rectifying K+ channel	0.248	0.028	0.22	2.68058e-64	4.59855	7.41313e-60	Guardcell
AT1G21400			Thiamin diphosphate-binding fold (THDP-binding) superfamily protein	0.303	0.042	0.261	2.70988e-63	4.47435	7.49417e-59	Guardcell
AT3G16400	NSP1	ATNSP1, ATMLP-470, NITRILE SPECIFIER PROTEIN 1, MYROSINASE-BINDING PROTEIN-LIKE PROTEIN-470	nitrile specifier protein 1	0.394	0.064	0.33	6.7904e-63	2.18061	1.87788e-58	Guardcell
AT5G57655			xylose isomerase family protein	0.648	0.223	0.425	2.05116e-62	4.02631	5.67248e-58	Guardcell
AT5G40960			transmembrane protein, putative (DUF 3339)	0.315	0.046	0.269	1.04163e-61	3.94649	2.88064e-57	Guardcell
AT5G15230	GASA4		GAST1 protein homolog 4	0.909	0.496	0.413	8.96075e-59	2.37991	2.4781e-54	Guardcell
AT5G49890	CLC-C	ATCLC-C	chloride channel C	0.582	0.171	0.411	1.93644e-58	3.20392	5.35522e-54	Guardcell
AT1G79640			Protein kinase superfamily protein	0.327	0.053	0.274	2.3377e-58	3.95118	6.46492e-54	Guardcell
AT5G54840	SGP1		Ras-related small GTP-binding family protein	0.291	0.043	0.248	1.60121e-56	4.03205	4.42814e-52	Guardcell
AT3G56170	CAN	calcium dependent nuclease 1, CAN1	Ca-2+ dependent nuclease	0.321	0.051	0.27	4.62213e-56	2.91381	1.27825e-51	Guardcell
AT2G32800	AP4.3A		protein kinase family protein	0.261	0.035	0.226	1.31364e-55	3.61112	3.63288e-51	Guardcell
AT5G22740	CSLA02	CSLA2, ATCSLA2, ARABIDOPSIS THALIANA CELLULOSE SYNTHASE-LIKE A02, ARABIDOPSIS THALIANA CELLULOSE SYNTHASE-LIKE A2, CELLULOSE SYNTHASE-LIKE A 2, ATCSLA02	cellulose synthase-like A02	0.545	0.154	0.391	4.76336e-55	3.10914	1.31731e-50	Guardcell
AT5G64570	XYL4	ARABIDOPSIS THALIANA BETA-D-XYLOSIDASE 4, ATBXL4	beta-D-xylosidase 4	0.539	0.154	0.385	7.16028e-55	3.71309	1.98018e-50	Guardcell
AT3G29180			DUF1336 family protein (DUF1336)	0.448	0.109	0.339	3.28573e-53	3.8622	9.08667e-49	Guardcell
AT3G49780	PSK4	ATPSK3 (FORMER SYMBOL), ATPSK4, phytosulfokine 4 precursor	phytosulfokine 4 precursor	0.236	0.031	0.205	2.04977e-52	4.6157	5.66865e-48	Guardcell
AT4G39900			adenine deaminase	0.612	0.22	0.392	3.19407e-51	3.29123	8.8332e-47	Guardcell
AT5G50950	FUM2		FUMARASE 2	0.339	0.065	0.274	4.1413e-49	4.20528	1.14528e-44	Guardcell
AT1G74160	TRM4		LONGIFOLIA protein	0.297	0.051	0.246	4.15969e-49	3.91305	1.15036e-44	Guardcell
AT5G06750		Arabidopsis Pp2c clade D 8, APD8	Protein phosphatase 2C family protein	0.291	0.05	0.241	8.52581e-48	4.03298	2.35781e-43	Guardcell
AT5G24570			hypothetical protein	0.473	0.125	0.348	5.41503e-47	2.79308	1.49753e-42	Guardcell
AT3G01490			Protein kinase superfamily protein	0.406	0.099	0.307	6.81115e-46	3.53239	1.88362e-41	Guardcell
AT5G48180	NSP5	AtNSP5	nitrile specifier protein 5	0.642	0.249	0.393	1.29164e-45	2.36852	3.57204e-41	Guardcell
AT5G55620			hypothetical protein	0.267	0.043	0.224	1.50707e-44	3.2466	4.16779e-40	Guardcell
AT4G25100	FSD1	ATFSD1, ARABIDOPSIS FE SUPEROXIDE DISMUTASE 1	Fe superoxide dismutase 1	0.77	0.408	0.362	1.52534e-44	2.29887	4.21833e-40	Guardcell
AT1G14460			AAA-type ATPase family protein	0.406	0.105	0.301	4.4756e-43	3.55876	1.23773e-38	Guardcell
AT5G62880	RAC10	ROP11, ARAC10, RHO-related protein from plants 11, ATROP11, RHO-RELATED PROTEIN FROM PLANTS 11, ARABIDOPSIS THALIANA RAC-LIKE 10, RAC-like 10, ATRAC10	RAC-like 10	0.558	0.204	0.354	1.16119e-42	2.98763	3.21126e-38	Guardcell
AT3G29770	MES11	ARABIDOPSIS THALIANA METHYL ESTERASE 11, ATMES11	methyl esterase 11	0.4	0.103	0.297	2.83726e-42	3.51962	7.84644e-38	Guardcell
AT3G57020			Calcium-dependent phosphotriesterase superfamily protein	0.309	0.062	0.247	5.04171e-42	3.68576	1.39428e-37	Guardcell
AT3G02250			O-fucosyltransferase family protein	0.4	0.104	0.296	1.39668e-40	3.10932	3.86251e-36	Guardcell
AT3G02110	scpl25		serine carboxypeptidase-like 25	0.267	0.049	0.218	3.01779e-39	3.35275	8.34569e-35	Guardcell
AT3G03900	APK3		adenosine-5'-phosphosulfate (APS) kinase 3	0.297	0.062	0.235	7.36693e-39	3.99249	2.03732e-34	Guardcell
AT2G42600	PPC2	ATPPC2, phosphoenolpyruvate carboxylase 2	phosphoenolpyruvate carboxylase 2	0.739	0.435	0.304	8.55258e-39	2.38768	2.36522e-34	Guardcell
AT3G19930	STP4	ATSTP4, SUGAR TRANSPORTER 4	sugar transporter 4	0.43	0.127	0.303	8.79755e-38	3.34841	2.43296e-33	Guardcell
AT2G47890			B-box type zinc finger protein with CCT domain-containing protein	0.333	0.078	0.255	1.19669e-37	3.40908	3.30944e-33	Guardcell
AT2G35020	GlcNAc1pUT2	GLCNA.UT2, N-acetylglucosamine-1-phosphate uridylyltransferase 2	N-acetylglucosamine-1-phosphate uridylyltransferase 2	0.448	0.141	0.307	1.24269e-36	2.8264	3.43666e-32	Guardcell
AT5G43760	KCS20		3-ketoacyl-CoA synthase 20	0.509	0.185	0.324	3.24513e-36	2.8465	8.9744e-32	Guardcell
AT2G46800	ZAT	OVERLY ZINC SENSITIVE 1, MTP1, OZS1, A. THALIANA CATION DIFFUSION FACILITATOR 1, ATCDF1, ZINC TRANSPORTER OF ARABIDOPSIS THALIANA 1, ATMTP1, ZAT1, metal tolerance protein 1	zinc transporter	0.394	0.112	0.282	1.23143e-35	2.95682	3.40553e-31	Guardcell
AT3G05030	NHX2	ATNHX2	sodium hydrogen exchanger 2	0.37	0.1	0.27	2.3341e-35	3.4408	6.45495e-31	Guardcell
AT1G73390			Endosomal targeting BRO1-like domain-containing protein	0.315	0.074	0.241	3.20741e-35	3.39539	8.87009e-31	Guardcell
AT5G16290	VAT1		VALINE-TOLERANT 1	0.527	0.219	0.308	1.4015e-34	3.09471	3.87585e-30	Guardcell
AT1G67730	KCR1	YBR159, ATKCR1	beta-ketoacyl reductase 1	0.515	0.203	0.312	2.41411e-34	2.75764	6.67621e-30	Guardcell
AT3G59660			C2 domain-containing protein / GRAM domain-containing protein	0.527	0.211	0.316	6.58222e-34	2.59542	1.82031e-29	Guardcell
AT2G13610	ABCG5		ABC-2 type transporter family protein	0.255	0.052	0.203	2.34788e-33	3.61004	6.49305e-29	Guardcell
AT5G02380	MT2B		metallothionein 2B	0.83	0.46	0.37	3.91296e-33	0.422812	1.08213e-28	Guardcell
AT1G54820			Protein kinase superfamily protein	0.339	0.089	0.25	6.11321e-33	3.19673	1.69061e-28	Guardcell
AT5G62500	EB1B	ATEB1, END BINDING PROTEIN 1B, ATEB1B	end binding protein 1B	0.364	0.102	0.262	6.80795e-33	3.05113	1.88274e-28	Guardcell
AT1G80300	NTT1	ATNTT1	nucleotide transporter 1	0.497	0.195	0.302	2.53273e-32	2.90677	7.00428e-28	Guardcell
AT1G61900			hypothetical protein	0.479	0.185	0.294	3.20186e-32	3.05626	8.85475e-28	Guardcell
AT3G58640			Mitogen activated protein kinase kinase kinase-like protein	0.382	0.113	0.269	6.09261e-32	2.73129	1.68491e-27	Guardcell
AT5G34850	PAP26	ATPAP26, PURPLE ACID PHOSPHATASE 26	purple acid phosphatase 26	0.673	0.399	0.274	7.52342e-32	2.24154	2.0806e-27	Guardcell
AT4G37870	PCK1	PHOSPHOENOLPYRUVATE CARBOXYKINASE, PEPCK	phosphoenolpyruvate carboxykinase 1	0.352	0.094	0.258	1.35113e-31	2.34424	3.73655e-27	Guardcell
AT5G15780			Pollen Ole e 1 allergen and extensin family protein	0.727	0.381	0.346	2.20629e-30	1.75407	6.10148e-26	Guardcell
AT2G19450	TAG1	acyl-CoA:diacylglycerol acyltransferase 1, ATDGAT, AS11, RDS1, DGAT1, AtDGAT1, ABX45, Arabidopsis thaliana acyl-CoA:diacylglycerol acyltransferase	membrane bound O-acyl transferase (MBOAT) family protein	0.303	0.078	0.225	4.00841e-30	3.16019	1.10853e-25	Guardcell
AT1G56660			MAEBL domain protein	0.552	0.227	0.325	4.14074e-30	2.23737	1.14512e-25	Guardcell
AT4G36640			Sec14p-like phosphatidylinositol transfer family protein	0.285	0.069	0.216	1.17147e-29	2.98792	3.23969e-25	Guardcell
AT1G36160	ACC1	EMB22, GLOSSYHEAD 1, PAS3, EMBRYO DEFECTIVE 22, GSD1, SFR3, AT-ACC1, GK, GURKE, PASTICCINO 3, SENSITIVE TO FREEZING 3	acetyl-CoA carboxylase 1	0.364	0.111	0.253	2.16496e-29	3.03546	5.98719e-25	Guardcell
AT5G47550			Cystatin/monellin superfamily protein	0.261	0.059	0.202	2.43434e-29	3.20762	6.73218e-25	Guardcell
AT1G12320			ankyrin repeat/KH domain protein (DUF1442)	0.267	0.062	0.205	2.6789e-29	3.48147	7.40851e-25	Guardcell
AT4G23430	Tic32-IVa	translocon at the inner envelope membrane of chloroplasts 32-IVa, AtTic32-IVa	NAD(P)-binding Rossmann-fold superfamily protein	0.267	0.063	0.204	2.88451e-29	3.52517	7.97711e-25	Guardcell
AT2G45450	ZPR1		binding protein	0.418	0.139	0.279	4.17149e-29	2.28396	1.15363e-24	Guardcell
AT3G55360	CER10	TSC13, GLASSY HAIR 6, ECR, GLH6, ENOYL-COA REDUCTASE, ATTSC13	3-oxo-5-alpha-steroid 4-dehydrogenase family protein	0.618	0.318	0.3	4.3887e-29	2.11609	1.21369e-24	Guardcell
AT4G08950	EXO		Phosphate-responsive 1 family protein	0.418	0.143	0.275	5.28068e-29	3.01794	1.46037e-24	Guardcell
AT4G13340	LRX3		Leucine-rich repeat (LRR) family protein	0.812	0.549	0.263	2.08978e-28	1.53828	5.77928e-24	Guardcell
AT5G12950			proline-tRNA ligase (DUF1680)	0.291	0.073	0.218	4.34309e-28	2.50274	1.20108e-23	Guardcell
AT1G68440			transmembrane protein	0.333	0.098	0.235	4.69518e-28	3.17975	1.29845e-23	Guardcell
AT2G40100	LHCB4.3		light harvesting complex photosystem II	0.418	0.149	0.269	5.63492e-28	2.61798	1.55834e-23	Guardcell
AT1G53500	MUM4	ATMUM4, ARABIDOPSIS THALIANA RHAMNOSE BIOSYNTHESIS 2, RHAMNOSE BIOSYNTHESIS 2, RHM2, ARABIDOPSIS THALIANA MUCILAGE-MODIFIED 4, ATRHM2	NAD-dependent epimerase/dehydratase family protein	0.612	0.348	0.264	6.69336e-28	2.21945	1.85105e-23	Guardcell
AT3G26744	ICE1	SCREAM, A. THALIANA INDUCER OF CBP EXPRESSION 1, SCRM, ATICE1	basic helix-loop-helix (bHLH) DNA-binding superfamily protein	0.358	0.113	0.245	9.04265e-28	2.95761	2.50075e-23	Guardcell
AT3G18040	MPK9		MAP kinase 9	0.364	0.12	0.244	5.16822e-27	3.18765	1.42927e-22	Guardcell
AT5G44530			Subtilase family protein	0.279	0.072	0.207	5.19639e-27	3.42344	1.43706e-22	Guardcell
AT5G58140	PHOT2	NON PHOTOTROPIC HYPOCOTYL 1-LIKE, AtPHOT2, NPL1	phototropin 2	0.461	0.186	0.275	6.37936e-27	2.83731	1.76421e-22	Guardcell
AT2G24040			Low temperature and salt responsive protein family	0.285	0.075	0.21	6.69984e-27	3.2277	1.85284e-22	Guardcell
AT2G48030			DNAse I-like superfamily protein	0.339	0.106	0.233	5.0425e-26	2.97008	1.3945e-21	Guardcell
AT1G10657			transmembrane protein	0.273	0.071	0.202	5.50975e-26	3.21674	1.52372e-21	Guardcell
AT1G19870	iqd32	IQD32, IQ-domain 32	IQ-domain 32	0.473	0.209	0.264	6.41197e-26	2.8824	1.77323e-21	Guardcell
AT4G38900		bZIP29, basic leucine-zipper 29	Basic-leucine zipper (bZIP) transcription factor family protein	0.285	0.079	0.206	2.02422e-25	3.25736	5.59799e-21	Guardcell
AT2G22795			hypothetical protein	0.6	0.336	0.264	3.775e-25	2.10468	1.04398e-20	Guardcell
AT4G18020	APRR2		CheY-like two-component responsive regulator family protein	0.412	0.155	0.257	4.16529e-25	2.51553	1.15191e-20	Guardcell
AT5G49460	ACLB-2		ATP citrate lyase subunit B 2	0.485	0.221	0.264	2.15108e-24	2.39673	5.9488e-20	Guardcell
AT3G58850	PAR2	HLH2	phy rapidly regulated 2	0.315	0.098	0.217	5.68972e-24	2.85933	1.57349e-19	Guardcell
AT4G16520	ATG8F		Ubiquitin-like superfamily protein	0.527	0.268	0.259	6.37761e-24	2.17701	1.76373e-19	Guardcell
AT5G14610			DEAD box RNA helicase family protein	0.327	0.113	0.214	3.36254e-22	3.17803	9.29911e-18	Guardcell
AT2G28900	OEP16-1	OUTER PLASTID ENVELOPE PROTEIN 16-L, ATOEP16-1, ATOEP16-L, OEP16, outer plastid envelope protein 16-1, outer envelope protein 16	outer plastid envelope protein 16-1	0.648	0.431	0.217	9.45887e-22	1.81664	2.61585e-17	Guardcell
AT1G12810			proline-rich family protein	0.448	0.211	0.237	4.18072e-21	2.51441	1.15618e-16	Guardcell
AT4G35920	MCA1		PLAC8 family protein	0.424	0.187	0.237	9.87499e-21	2.51908	2.73093e-16	Guardcell
AT5G47540			Mo25 family protein	0.376	0.154	0.222	6.04482e-20	2.60593	1.6717e-15	Guardcell
AT3G09390	MT2A	ARABIDOPSIS THALIANA METALLOTHIONEIN-K, ATMT-1, ATMT-K, ARABIDOPSIS THALIANA METALLOTHIONEIN-1	metallothionein 2A	0.473	0.223	0.25	9.3319e-20	2.02302	2.58074e-15	Guardcell
AT5G40890	CLC-A	CHLORIDE CHANNEL A, ATCLC-A, CLCA, ATCLCA, chloride channel A	chloride channel A	0.394	0.163	0.231	1.35893e-19	2.32032	3.75811e-15	Guardcell
AT4G16130	ARA1	ISA1, ATISA1	arabinose kinase	0.388	0.168	0.22	1.49091e-19	2.75193	4.12312e-15	Guardcell
AT4G25260			Plant invertase/pectin methylesterase inhibitor superfamily protein	0.388	0.162	0.226	1.34066e-18	2.07439	3.7076e-14	Guardcell
AT2G03440	NRP1	ATNRP1	nodulin-related protein 1	0.503	0.282	0.221	1.68294e-18	2.15926	4.65418e-14	Guardcell
AT4G19200			proline-rich family protein	0.612	0.359	0.253	1.8626e-18	1.21334	5.15102e-14	Guardcell
AT1G24880	LpxC2	AtLpxC2	UDP-3-O-acyl N-acetylglycosamine deacetylase family protein	0.745	0.492	0.253	5.43602e-18	0.884344	1.50333e-13	Guardcell
AT5G65470			O-fucosyltransferase family protein	0.436	0.216	0.22	8.42805e-18	2.39959	2.33078e-13	Guardcell
AT4G36210			transmembrane/coiled-coil protein (DUF726)	0.382	0.172	0.21	2.04881e-17	2.34147	5.66598e-13	Guardcell
AT2G38310	PYL4	regulatory components of ABA receptor 10, AtPYL4, RCAR10	PYR1-like 4	0.376	0.166	0.21	3.10176e-17	2.27929	8.57792e-13	Guardcell
AT3G01310		AtVIP1, Arabidopsis homolog of yeast Vip1 1	Phosphoglycerate mutase-like family protein	0.497	0.281	0.216	3.53109e-17	2.05816	9.76523e-13	Guardcell
AT5G65930	ZWI	KINESIN-LIKE CALMODULIN-BINDING PROTEIN, POTATO KINESIN-LIKE CALMODULIN-BINDING PROTEIN, PKCBP, KCBP	kinesin-like calmodulin-binding protein (ZWICHEL)	0.376	0.172	0.204	4.61519e-17	2.45901	1.27633e-12	Guardcell
AT3G62660	GATL7		galacturonosyltransferase-like 7	0.37	0.168	0.202	7.70513e-17	2.64478	2.13085e-12	Guardcell
AT5G51040	SDHAF2		succinate dehydrogenase assembly factor	0.442	0.227	0.215	1.80183e-16	1.82231	4.98296e-12	Guardcell
AT3G06860	MFP2	MULTIFUNCTIONAL PROTEIN 2, ATMFP2	multifunctional protein 2	0.503	0.302	0.201	1.89262e-16	1.7405	5.23404e-12	Guardcell
AT5G65020	ANNAT2	AtANN2	annexin 2	0.352	0.147	0.205	1.9096e-16	1.86676	5.281e-12	Guardcell
AT5G19390			Rho GTPase activation protein (RhoGAP) with PH domain-containing protein	0.436	0.236	0.2	4.41091e-16	2.29407	1.21984e-11	Guardcell
AT2G36390	SBE2.1	BRANCHING ENZYME 3, BE3	starch branching enzyme 2.1	0.424	0.22	0.204	4.72042e-16	2.19377	1.30543e-11	Guardcell
AT2G28740	HIS4		histone H4	0.388	0.178	0.21	2.00783e-14	1.32139	5.55264e-10	Guardcell
AT1G03440			Leucine-rich repeat (LRR) family protein	0.243	0.018	0.225	0	4.09686	0	Idioblasts
AT1G04920	SPS3F	ATSPS3F, sucrose phosphate synthase 3F	sucrose phosphate synthase 3F	0.216	0.002	0.214	0	6.60959	0	Idioblasts
AT1G09210	CRT1b	AtCRT1b	calreticulin 1b	0.919	0.563	0.356	0	3.53704	0	Idioblasts
AT1G11450	UMAMIT27		nodulin MtN21 /EamA-like transporter family protein	0.268	0.003	0.265	0	6.99552	0	Idioblasts
AT1G16960			Ubiquitin domain-containing protein	0.267	0.009	0.258	0	3.67645	0	Idioblasts
AT1G23170			transmembrane protein (Protein of unknown function DUF2359, transmembrane)	0.486	0.06	0.426	0	5.45224	0	Idioblasts
AT1G63180	UGE3		UDP-D-glucose/UDP-D-galactose 4-epimerase 3	0.349	0.027	0.322	0	4.86244	0	Idioblasts
AT1G68600			aluminum activated malate transporter family protein	0.251	0.015	0.236	0	4.05183	0	Idioblasts
AT1G70020			transmembrane protein, putative (DUF1163)	0.208	0.003	0.205	0	6.48844	0	Idioblasts
AT1G71050	HIPP20		Heavy metal transport/detoxification superfamily protein	0.746	0.009	0.737	0	8.08306	0	Idioblasts
AT2G15830			hypothetical protein	0.684	0.052	0.632	0	6.02069	0	Idioblasts
AT2G19810	OZF1	tandem zinc finger 2, AtTZF2, AtOZF1, TZF2	CCCH-type zinc finger family protein	0.559	0.039	0.52	0	5.98897	0	Idioblasts
AT2G29995			PSY3-like protein	0.48	0.035	0.445	0	4.57119	0	Idioblasts
AT2G33380	RD20	Arabidopsis thaliana caleosin 3, peroxygenase 3, AtCLO3, CLO3, caleosin 3, CLO-3, PXG3, AtRD20	Caleosin-related family protein	0.78	0.037	0.743	0	6.87895	0	Idioblasts
AT2G34810			FAD-binding Berberine family protein	0.698	0.015	0.683	0	7.87819	0	Idioblasts
AT2G39800	P5CS1	ATP5CS	delta1-pyrroline-5-carboxylate synthase 1	0.626	0.151	0.475	0	3.60569	0	Idioblasts
AT2G41190			Transmembrane amino acid transporter family protein	0.332	0.025	0.307	0	4.87271	0	Idioblasts
AT2G46070	MPK12	MAPK12, ATMPK12	mitogen-activated protein kinase 12	0.234	0.01	0.224	0	4.11618	0	Idioblasts
AT2G47260	WRKY23	ATWRKY23, WRKY DNA-BINDING PROTEIN 23	WRKY DNA-binding protein 23	0.613	0.009	0.604	0	8.49387	0	Idioblasts
AT3G16400	NSP1	ATNSP1, ATMLP-470, NITRILE SPECIFIER PROTEIN 1, MYROSINASE-BINDING PROTEIN-LIKE PROTEIN-470	nitrile specifier protein 1	0.719	0.044	0.675	0	4.83108	0	Idioblasts
AT3G20015			Eukaryotic aspartyl protease family protein	0.448	0.04	0.408	0	5.47375	0	Idioblasts
AT3G21560	UGT84A2	Bright Trichomes 1, BRT1	UDP-Glycosyltransferase superfamily protein	0.359	0.018	0.341	0	5.20178	0	Idioblasts
AT3G24140	FMA		basic helix-loop-helix (bHLH) DNA-binding superfamily protein	0.575	0.009	0.566	0	6.558	0	Idioblasts
AT3G25220	FKBP15-1		FK506-binding protein 15 kD-1	0.781	0.25	0.531	0	4.65747	0	Idioblasts
AT3G49120	PRXCB	PEROXIDASE 34, ATPCB, PRX34, ARABIDOPSIS THALIANA PEROXIDASE CB, ATPERX34, PERX34	peroxidase CB	0.992	0.297	0.695	0	5.87465	0	Idioblasts
AT3G56620	UMAMIT10		nodulin MtN21 /EamA-like transporter family protein	0.558	0.008	0.55	0	8.16299	0	Idioblasts
AT3G57600			Integrase-type DNA-binding superfamily protein	0.547	0.003	0.544	0	8.6183	0	Idioblasts
AT3G58000			VQ motif-containing protein	0.442	0.002	0.44	0	9.37907	0	Idioblasts
AT3G60720	PDLP8		plasmodesmata-located protein 8	0.278	0.006	0.272	0	5.7303	0	Idioblasts
AT4G01440	UMAMIT31		nodulin MtN21 /EamA-like transporter family protein	0.352	0.005	0.347	0	7.4952	0	Idioblasts
AT4G04450	WRKY42		WRKY family transcription factor	0.203	0.001	0.202	0	7.33338	0	Idioblasts
AT4G12430	TPPF		Haloacid dehalogenase-like hydrolase (HAD) superfamily protein	0.301	0.011	0.29	0	4.53398	0	Idioblasts
AT4G37430	CYP91A2	CYP81F1, CYTOCHROME P450 MONOOXYGENASE 81F1	cytochrome P450, family 91, subfamily A, polypeptide 2	0.388	0.007	0.381	0	7.30704	0	Idioblasts
AT4G37870	PCK1	PHOSPHOENOLPYRUVATE CARBOXYKINASE, PEPCK	phosphoenolpyruvate carboxykinase 1	0.588	0.078	0.51	0	4.65501	0	Idioblasts
AT5G25980	TGG2	BETA GLUCOSIDASE 37, BGLU37	glucoside glucohydrolase 2	0.999	0.253	0.746	0	8.92928	0	Idioblasts
AT5G26000	TGG1	AtTGG1, BETA GLUCOSIDASE 38, BGLU38	thioglucoside glucohydrolase 1	0.999	0.25	0.749	0	7.8708	0	Idioblasts
AT5G28490	LSH1	ORGAN BOUNDARY 2, OBO2	LIGHT-DEPENDENT SHORT HYPOCOTYLS-like protein (DUF640)	0.554	0.11	0.444	0	4.48066	0	Idioblasts
AT5G42690			transcription factor, putative (Protein of unknown function, DUF547)	0.253	0.008	0.245	0	6.67404	0	Idioblasts
AT5G44567			hypothetical protein	0.436	0.002	0.434	0	8.82244	0	Idioblasts
AT5G48180	NSP5	AtNSP5	nitrile specifier protein 5	0.843	0.232	0.611	0	4.73955	0	Idioblasts
AT5G48485	DIR1		Bifunctional inhibitor/lipid-transfer protein/seed storage 2S albumin superfamily protein	0.441	0.02	0.421	0	4.9118	0	Idioblasts
AT5G53592			FBD-like domain family protein	0.274	0	0.274	0	10.4033	0	Idioblasts
AT5G53870	ENODL1	AtENODL1	early nodulin-like protein 1	0.254	0.004	0.25	0	6.46448	0	Idioblasts
AT5G61740	ABCA10	ARABIDOPSIS THALIANA ABC2 HOMOLOG 14, ATATH14, ABC2 homolog 14, ATH14	ABC2 homolog 14	0.356	0.002	0.354	0	8.44241	0	Idioblasts
AT5G66440			tRNA-methyltransferase non-catalytic subunit trm6MTase subunit	0.497	0.023	0.474	0	5.54391	0	Idioblasts
AT1G77920	TGA7		bZIP transcription factor family protein	0.229	0.016	0.213	8.61388e-296	4.73313	2.38217e-291	Idioblasts
AT3G16340	ABCG29	PDR1, AtABCG29, ATPDR1, PLEIOTROPIC DRUG RESISTANCE 1, pleiotropic drug resistance 1	pleiotropic drug resistance 1	0.497	0.096	0.401	1.17783e-286	3.86013	3.25728e-282	Idioblasts
AT4G00750			S-adenosyl-L-methionine-dependent methyltransferases superfamily protein	0.251	0.022	0.229	1.66546e-278	4.56626	4.60582e-274	Idioblasts
AT1G10610			basic helix-loop-helix (bHLH) DNA-binding superfamily protein	0.321	0.039	0.282	8.23842e-274	4.767	2.27834e-269	Idioblasts
AT4G23500			Pectin lyase-like superfamily protein	0.473	0.089	0.384	1.53127e-265	3.05403	4.23472e-261	Idioblasts
AT3G16240	DELTA-TIP	ATTIP2;1, DELTA-TIP1, AQP1, TIP2;1	delta tonoplast integral protein	0.99	0.766	0.224	6.31239e-265	1.89251	1.74569e-260	Idioblasts
AT2G37180	RD28	PLASMA MEMBRANE INTRINSIC PROTEIN 2;3, PIP2C, PLASMA MEMBRANE INTRINSIC PROTEIN 2C, PIP2;3	Aquaporin-like superfamily protein	0.449	0.084	0.365	1.38938e-264	4.13126	3.84232e-260	Idioblasts
AT3G24770	CLE41		CLAVATA3/ESR-RELATED 41	0.504	0.109	0.395	4.51712e-257	3.47828	1.24921e-252	Idioblasts
AT1G79640			Protein kinase superfamily protein	0.314	0.046	0.268	7.72816e-222	3.98263	2.13722e-217	Idioblasts
AT1G28330	DYL1	DRM1, AtDRM1, DORMANCY-ASSOCIATED PROTEIN 1	dormancy-associated protein-like 1	0.513	0.13	0.383	1.30111e-218	3.35518	3.59822e-214	Idioblasts
AT4G05010	FBS3	AtFBS3	F-box family protein	0.288	0.039	0.249	3.32665e-217	4.60197	9.19986e-213	Idioblasts
AT3G58640			Mitogen activated protein kinase kinase kinase-like protein	0.448	0.103	0.345	2.59795e-213	4.03233	7.18464e-209	Idioblasts
AT4G17340	TIP2;2	DELTA-TIP2	tonoplast intrinsic protein 2;2	0.508	0.134	0.374	2.37919e-211	3.70694	6.57966e-207	Idioblasts
AT3G23730	XTH16		xyloglucan endotransglucosylase/hydrolase 16	0.516	0.129	0.387	4.90943e-211	2.60798	1.3577e-206	Idioblasts
AT5G21105			Plant L-ascorbate oxidase	0.702	0.307	0.395	4.74978e-201	2.72078	1.31355e-196	Idioblasts
AT5G37660	PDLP7		plasmodesmata-located protein 7	0.363	0.064	0.299	1.45634e-198	2.31631	4.02752e-194	Idioblasts
AT4G01480	PPa5	AtPPa5, pyrophosphorylase 5	pyrophosphorylase 5	0.299	0.046	0.253	6.00092e-198	3.96842	1.65955e-193	Idioblasts
AT2G23340	DEAR3		DREB and EAR motif protein 3	0.239	0.03	0.209	1.53322e-191	3.91751	4.24011e-187	Idioblasts
AT2G46800	ZAT	OVERLY ZINC SENSITIVE 1, MTP1, OZS1, A. THALIANA CATION DIFFUSION FACILITATOR 1, ATCDF1, ZINC TRANSPORTER OF ARABIDOPSIS THALIANA 1, ATMTP1, ZAT1, metal tolerance protein 1	zinc transporter	0.414	0.104	0.31	1.58085e-176	3.87229	4.37184e-172	Idioblasts
AT1G27680	APL2		ADPGLC-PPase large subunit	0.355	0.076	0.279	5.69382e-171	3.72436	1.57463e-166	Idioblasts
AT2G37170	PIP2B	PLASMA MEMBRANE INTRINSIC PROTEIN 2;2, PIP2;2	plasma membrane intrinsic protein 2	0.417	0.105	0.312	2.00411e-165	3.30086	5.54237e-161	Idioblasts
AT5G66040	STR16		sulfurtransferase protein 16	0.784	0.464	0.32	1.35753e-160	2.05271	3.75424e-156	Idioblasts
AT5G58710	ROC7		rotamase CYP 7	0.729	0.48	0.249	4.20961e-157	2.49832	1.16417e-152	Idioblasts
AT1G56220			Dormancy/auxin associated family protein	0.764	0.523	0.241	1.50131e-153	2.23305	4.15188e-149	Idioblasts
AT2G14740	VSR3	vaculolar sorting receptor 3, VSR2;2, ATVSR3, VACUOLAR SORTING RECEPTOR 2;2, binding protein of 80 kDa 2;2, BP80-2;2	vaculolar sorting receptor 3	0.448	0.146	0.302	2.44272e-141	3.4063	6.75535e-137	Idioblasts
AT3G13175			transmembrane protein	0.356	0.09	0.266	1.26584e-134	3.22935	3.50067e-130	Idioblasts
AT1G05835			PHD finger protein	0.405	0.122	0.283	2.36304e-125	2.8882	6.53498e-121	Idioblasts
AT1G62480			Vacuolar calcium-binding protein-like protein	0.73	0.395	0.335	3.58533e-119	2.03978	9.91523e-115	Idioblasts
AT1G75760			ER lumen protein retaining receptor family protein	0.403	0.138	0.265	1.9917e-110	3.15232	5.50806e-106	Idioblasts
AT3G48690	CXE12		alpha/beta-Hydrolases superfamily protein	0.398	0.146	0.252	1.38374e-96	2.89545	3.82674e-92	Idioblasts
AT3G60520			zinc ion-binding protein	0.309	0.09	0.219	3.28292e-93	2.8257	9.07892e-89	Idioblasts
AT2G39805			Integral membrane Yip1 family protein	0.321	0.104	0.217	3.58598e-87	3.06151	9.91704e-83	Idioblasts
AT2G33830		dormancy associated gene 2, AtDRM2, DRM2	Dormancy/auxin associated family protein	0.452	0.192	0.26	8.19887e-87	2.44449	2.2674e-82	Idioblasts
AT5G42680			MIZU-KUSSEI-like protein (Protein of unknown function, DUF617)	0.343	0.113	0.23	1.49908e-86	2.55679	4.14571e-82	Idioblasts
AT4G09030	AGP10	ATAGP10	arabinogalactan protein 10	0.572	0.28	0.292	1.51561e-82	1.40295	4.19142e-78	Idioblasts
AT5G03460			transmembrane protein	0.573	0.351	0.222	2.13489e-82	2.17406	5.90404e-78	Idioblasts
AT3G52850	VSR1	Green fluorescent seed 1, ATVSR1, BP80B, ATELP, ATELP1, BP-80, ARABIDOPSIS THALIANA EPIDERMAL GROWTH FACTOR RECEPTOR-LIKE PROTEIN, GFS1, binding protein of 80 kDa 1;1, BP80, BP80-1;1	vacuolar sorting receptor homolog 1	0.465	0.234	0.231	1.8118e-80	2.68916	5.01054e-76	Idioblasts
AT1G04980	PDIL2-2	ATPDI10, PROTEIN DISULFIDE ISOMERASE, PDI10, ARABIDOPSIS THALIANA PROTEIN DISULFIDE ISOMERASE 10, ATPDIL2-2, PDI-like 2-2	PDI-like 2-2	0.316	0.114	0.202	1.86112e-71	2.75923	5.14693e-67	Idioblasts
AT5G14920		GASA14, A-stimulated in Arabidopsis 14	Gibberellin-regulated family protein	0.729	0.478	0.251	1.30201e-69	0.865181	3.6007e-65	Idioblasts
AT2G39810	HOS1	EARLY IN SHORT DAYS 6, ESD6	ubiquitin-protein ligase	0.343	0.141	0.202	1.09002e-68	2.92903	3.01445e-64	Idioblasts
AT5G16550			voltage-dependent L-type calcium channel subunit	0.359	0.158	0.201	2.10826e-60	2.34646	5.83039e-56	Idioblasts
AT3G51670			SEC14 cytosolic factor family protein / phosphoglyceride transfer family protein	0.479	0.274	0.205	7.3146e-54	1.63841	2.02285e-49	Idioblasts
AT4G16190			Papain family cysteine protease	0.418	0.217	0.201	5.27582e-53	2.02035	1.45903e-48	Idioblasts
AT1G07640	OBP2		Dof-type zinc finger DNA-binding family protein	0.655	0.052	0.603	0	4.10556	0	Phloemparenchyma
AT1G09460			Carbohydrate-binding X8 domain superfamily protein	0.379	0.025	0.354	0	5.00186	0	Phloemparenchyma
AT1G20070			hypothetical protein	0.23	0.004	0.226	0	7.06769	0	Phloemparenchyma
AT1G26450			Carbohydrate-binding X8 domain superfamily protein	0.531	0.012	0.519	0	8.0991	0	Phloemparenchyma
AT1G29160			Dof-type zinc finger DNA-binding family protein	0.303	0.022	0.281	0	4.76263	0	Phloemparenchyma
AT1G35910	TPPD	AtTPPD	Haloacid dehalogenase-like hydrolase (HAD) superfamily protein	0.431	0.006	0.425	0	7.09298	0	Phloemparenchyma
AT1G47960	C/VIF1	ATC/VIF1, CELL WALL / VACUOLAR INHIBITOR OF FRUCTOSIDASE 1	cell wall / vacuolar inhibitor of fructosidase 1	0.349	0.02	0.329	0	4.72122	0	Phloemparenchyma
AT1G49470			transmembrane epididymal protein (DUF716)	0.351	0.006	0.345	0	7.8179	0	Phloemparenchyma
AT1G52140			Avr9/Cf-9 rapidly elicited protein	0.537	0.06	0.477	0	3.9265	0	Phloemparenchyma
AT1G70670	CLO4	PXG4, peroxygenase 4, AtCLO4, Arabidopsis thaliana caleosin 4	Caleosin-related family protein	0.627	0.066	0.561	0	3.81097	0	Phloemparenchyma
AT1G74055			transmembrane protein	0.311	0.004	0.307	0	7.24631	0	Phloemparenchyma
AT2G02130	LCR68	PDF2.3	low-molecular-weight cysteine-rich 68	0.994	0.417	0.577	0	3.65188	0	Phloemparenchyma
AT2G16750			kinase with adenine nucleotide alpha hydrolases-like domain-containing protein	0.457	0.046	0.411	0	3.82018	0	Phloemparenchyma
AT2G19110	HMA4	ATHMA4, ARABIDOPSIS HEAVY METAL ATPASE 4	heavy metal atpase 4	0.599	0.088	0.511	0	3.72539	0	Phloemparenchyma
AT2G21560			nucleolar-like protein	0.539	0.067	0.472	0	4.59863	0	Phloemparenchyma
AT2G28810			Dof-type zinc finger DNA-binding family protein	0.693	0.071	0.622	0	3.7162	0	Phloemparenchyma
AT3G10870	MES17	ARABIDOPSIS THALIANA METHYL ESTERASE 17, ATMES17	methyl esterase 17	0.725	0.077	0.648	0	4.23872	0	Phloemparenchyma
AT3G11930			Adenine nucleotide alpha hydrolases-like superfamily protein	0.932	0.049	0.883	0	7.50297	0	Phloemparenchyma
AT3G14570	GSL04	atgsl4, gsl04, ATGSL04, GSL4, glucan synthase-like 4	glucan synthase-like 4	0.589	0.016	0.573	0	7.32443	0	Phloemparenchyma
AT3G14780			callose synthase	0.283	0.002	0.281	0	7.84588	0	Phloemparenchyma
AT3G16330			Avr9/Cf-9 rapidly elicited protein	0.255	0.013	0.242	0	4.751	0	Phloemparenchyma
AT3G27027			GPI-anchored-like protein (DUF 3339)	0.349	0.007	0.342	0	6.64302	0	Phloemparenchyma
AT3G27030			transmembrane protein	0.236	0.005	0.231	0	5.93607	0	Phloemparenchyma
AT3G48770			ATP/DNA binding protein	0.224	0.005	0.219	0	6.72973	0	Phloemparenchyma
AT3G59100	GSL11	ATGSL11, glucan synthase-like 11, gsl11	glucan synthase-like 11	0.455	0.049	0.406	0	4.37231	0	Phloemparenchyma
AT3G62690	ATL5		AtL5	0.581	0.063	0.518	0	4.34426	0	Phloemparenchyma
AT4G10310	HKT1	ATHKT1	high-affinity K+ transporter 1	0.228	0.002	0.226	0	9.04163	0	Phloemparenchyma
AT4G18340			Glycosyl hydrolase superfamily protein	0.323	0.008	0.315	0	6.47851	0	Phloemparenchyma
AT4G23410	TET5		tetraspanin5	0.323	0.007	0.316	0	6.11866	0	Phloemparenchyma
AT4G24180	TLP1	ATTLP1	THAUMATIN-LIKE PROTEIN 1	0.379	0.028	0.351	0	4.3168	0	Phloemparenchyma
AT4G27590			Heavy metal transport/detoxification superfamily protein	0.305	0.006	0.299	0	6.57597	0	Phloemparenchyma
AT4G34560			transmembrane protein	0.287	0.018	0.269	0	4.4205	0	Phloemparenchyma
AT4G36710	HAM4		GRAS family transcription factor	0.279	0.014	0.265	0	4.96509	0	Phloemparenchyma
AT4G39770	TPPH		Haloacid dehalogenase-like hydrolase (HAD) superfamily protein	0.749	0.052	0.697	0	5.29125	0	Phloemparenchyma
AT5G04230	PAL3	ATPAL3	phenyl alanine ammonia-lyase 3	0.627	0.046	0.581	0	4.82184	0	Phloemparenchyma
AT5G05790			Duplicated homeodomain-like superfamily protein	0.435	0.035	0.4	0	4.37548	0	Phloemparenchyma
AT5G08350			GRAM domain-containing protein / ABA-responsive protein-like protein	0.327	0.01	0.317	0	5.6225	0	Phloemparenchyma
AT5G14940			Major facilitator superfamily protein	0.22	0.004	0.216	0	6.35621	0	Phloemparenchyma
AT5G23360			GRAM domain-containing protein / ABA-responsive protein-like protein	0.383	0.025	0.358	0	4.98003	0	Phloemparenchyma
AT5G23370			GRAM domain-containing protein / ABA-responsive protein-like protein	0.265	0.003	0.262	0	7.30502	0	Phloemparenchyma
AT5G23810	AAP7		amino acid permease 7	0.431	0.01	0.421	0	6.71422	0	Phloemparenchyma
AT5G24800	BZIP9	ARABIDOPSIS THALIANA BASIC LEUCINE ZIPPER 9, ATBZIP9, BZO2H2, BASIC LEUCINE ZIPPER O2 HOMOLOG 2	basic leucine zipper 9	0.756	0.015	0.741	0	7.16259	0	Phloemparenchyma
AT5G35670	iqd33		IQ-domain 33	0.503	0.065	0.438	0	3.6168	0	Phloemparenchyma
AT5G37660	PDLP7		plasmodesmata-located protein 7	0.743	0.057	0.686	0	5.14489	0	Phloemparenchyma
AT5G40980			AT.I.24-6 protein, putative (DUF 3339)	0.463	0.051	0.412	0	3.46314	0	Phloemparenchyma
AT5G44160	NUC	AtIDD8, INDETERMINATE DOMAIN 8, IDD8	C2H2-like zinc finger protein	0.23	0.004	0.226	0	6.32184	0	Phloemparenchyma
AT5G47920			transcription elongation factor	0.397	0.004	0.393	0	7.87144	0	Phloemparenchyma
AT5G49660	XIP1	C-terminally encoded peptide receptor 1, CEPR1	Leucine-rich repeat transmembrane protein kinase family protein	0.543	0.037	0.506	0	3.58626	0	Phloemparenchyma
AT5G50820	NAC097	anac097, NAC domain containing protein 97	NAC domain containing protein 97	0.263	0.002	0.261	0	8.39199	0	Phloemparenchyma
AT5G63710			Leucine-rich repeat protein kinase family protein	0.683	0.071	0.612	0	4.16951	0	Phloemparenchyma
AT5G64700	UMAMIT21		nodulin MtN21 /EamA-like transporter family protein	0.255	0.008	0.247	0	5.78771	0	Phloemparenchyma
AT5G65140	TPPJ		Haloacid dehalogenase-like hydrolase (HAD) superfamily protein	0.222	0.003	0.219	0	7.40571	0	Phloemparenchyma
AT5G67160	EPS1		HXXXD-type acyl-transferase family protein	0.335	0.016	0.319	0	5.06394	0	Phloemparenchyma
AT5G67600	WIH1		cysteine-rich TM module stress tolerance protein	0.88	0.245	0.635	0	3.14937	0	Phloemparenchyma
AT3G55940			Phosphoinositide-specific phospholipase C family protein	0.226	0.012	0.214	1.61773e-294	4.59732	4.47384e-290	Phloemparenchyma
AT5G19875			transmembrane protein	0.238	0.014	0.224	2.82229e-294	4.98405	7.80505e-290	Phloemparenchyma
AT5G02380	MT2B		metallothionein 2B	0.984	0.45	0.534	8.15066e-291	3.12351	2.25407e-286	Phloemparenchyma
AT4G01450	UMAMIT30		nodulin MtN21 /EamA-like transporter family protein	0.433	0.051	0.382	4.40716e-283	3.60498	1.2188e-278	Phloemparenchyma
AT3G15353	MT3	ATMT3	metallothionein 3	0.864	0.257	0.607	1.51988e-282	2.62803	4.20322e-278	Phloemparenchyma
AT5G42720			Glycosyl hydrolase family 17 protein	0.643	0.121	0.522	1.79499e-277	2.99448	4.96403e-273	Phloemparenchyma
AT2G02230	PP2-B1	AtPP2-B1, phloem protein 2-B1	phloem protein 2-B1	0.415	0.05	0.365	1.03186e-272	4.69029	2.8536e-268	Phloemparenchyma
AT5G25770			alpha/beta-Hydrolases superfamily protein	0.291	0.023	0.268	2.09676e-270	4.00261	5.79858e-266	Phloemparenchyma
AT3G01470	HB-1	HD-ZIP-1, HOMEODOMAIN PROTEIN FROM ARABIDOIPSIS THALIANA 5, ATHB1, homeobox 1, HAT5, ATHB-1, ARABIDOPSIS THALIANA HOMEOBOX 1	homeobox 1	0.868	0.309	0.559	1.67967e-269	3.39621	4.64512e-265	Phloemparenchyma
AT3G43430			RING/U-box superfamily protein	0.585	0.112	0.473	6.11017e-253	3.5316	1.68977e-248	Phloemparenchyma
AT3G47540			Chitinase family protein	0.345	0.036	0.309	3.17411e-252	4.75007	8.77801e-248	Phloemparenchyma
AT5G54660			HSP20-like chaperones superfamily protein	0.335	0.033	0.302	4.33185e-251	3.01733	1.19797e-246	Phloemparenchyma
AT1G27660			basic helix-loop-helix (bHLH) DNA-binding superfamily protein	0.419	0.055	0.364	6.57522e-250	3.41546	1.81838e-245	Phloemparenchyma
AT4G39190			nucleolar-like protein	0.371	0.044	0.327	3.16494e-244	4.14077	8.75263e-240	Phloemparenchyma
AT5G19260	FAF3		FANTASTIC four-like protein (DUF3049)	0.345	0.038	0.307	3.61253e-238	3.99433	9.99044e-234	Phloemparenchyma
AT5G22090			FAF-like protein (DUF3049)	0.521	0.089	0.432	2.97034e-236	2.86769	8.21448e-232	Phloemparenchyma
AT5G56790			Protein kinase superfamily protein	0.379	0.046	0.333	1.21851e-234	3.34917	3.36978e-230	Phloemparenchyma
AT1G77690	LAX3		like AUX1 3	0.451	0.068	0.383	3.7296e-232	3.53522	1.03142e-227	Phloemparenchyma
AT1G78580	TPS1	ATTPS1, trehalose-6-phosphate synthase	trehalose-6-phosphate synthase	0.703	0.169	0.534	6.3902e-228	2.30344	1.76721e-223	Phloemparenchyma
AT2G24940	MAPR2	AtMAPR2, membrane-associated progesterone binding protein 2	membrane-associated progesterone binding protein 2	0.966	0.623	0.343	7.60738e-225	2.21022	2.10382e-220	Phloemparenchyma
AT5G50720	HVA22E	ARABIDOPSIS THALIANA HVA22 HOMOLOGUE E, ATHVA22E	HVA22 homologue E	0.287	0.028	0.259	2.20753e-223	3.87753	6.10494e-219	Phloemparenchyma
AT5G01840	OFP1	ATOFP1, ARABIDOPSIS THALIANA OVATE FAMILY PROTEIN 1	ovate family protein 1	0.218	0.016	0.202	1.2826e-222	4.51047	3.54703e-218	Phloemparenchyma
AT1G73850			DNA ligase (DUF1666)	0.423	0.063	0.36	2.03818e-218	3.34504	5.63658e-214	Phloemparenchyma
AT5G47720	AACT1		Thiolase family protein	0.523	0.101	0.422	7.22712e-216	3.22393	1.99866e-211	Phloemparenchyma
AT3G43270			Plant invertase/pectin methylesterase inhibitor superfamily	0.297	0.031	0.266	2.32238e-214	3.82122	6.42254e-210	Phloemparenchyma
AT2G02100	LCR69	PDF2.2	low-molecular-weight cysteine-rich 69	0.938	0.482	0.456	1.81368e-213	2.70964	5.01573e-209	Phloemparenchyma
AT3G24770	CLE41		CLAVATA3/ESR-RELATED 41	0.553	0.112	0.441	1.05376e-210	2.82438	2.91416e-206	Phloemparenchyma
AT3G56240	CCH		copper chaperone	0.511	0.094	0.417	6.46108e-209	2.48036	1.78681e-204	Phloemparenchyma
AT3G26760			NAD(P)-binding Rossmann-fold superfamily protein	0.228	0.019	0.209	3.5535e-204	4.53118	9.8272e-200	Phloemparenchyma
AT1G74458			transmembrane protein	0.381	0.055	0.326	2.04751e-201	3.37329	5.66238e-197	Phloemparenchyma
AT3G43800	GSTU27	glutathione S-transferase tau 27, ATGSTU27	glutathione S-transferase tau 27	0.681	0.186	0.495	3.90136e-200	2.98946	1.07892e-195	Phloemparenchyma
AT1G68740	PHO1;H1		EXS (ERD1/XPR1/SYG1) family protein	0.285	0.031	0.254	1.22712e-199	3.49533	3.3936e-195	Phloemparenchyma
AT1G67720			Leucine-rich repeat protein kinase family protein	0.423	0.069	0.354	6.91528e-198	3.05699	1.91242e-193	Phloemparenchyma
AT2G30080	ZIP6		ZIP metal ion transporter family	0.321	0.041	0.28	1.05847e-189	3.56926	2.9272e-185	Phloemparenchyma
AT3G22400	LOX5		PLAT/LH2 domain-containing lipoxygenase family protein	0.335	0.044	0.291	2.92675e-189	2.94333	8.09392e-185	Phloemparenchyma
AT4G28250	EXPB3	expansin B3, ATEXPB3, ATHEXP BETA 1.6	expansin B3	0.629	0.174	0.455	1.53864e-177	2.79324	4.25512e-173	Phloemparenchyma
AT1G56210			Heavy metal transport/detoxification superfamily protein	0.501	0.108	0.393	2.82992e-176	2.90194	7.82615e-172	Phloemparenchyma
AT1G54410		dehydrin 11kDa, AtHIRD11, HIRD11	dehydrin family protein	0.978	0.724	0.254	4.98614e-174	1.40537	1.37892e-169	Phloemparenchyma
AT5G10770			Eukaryotic aspartyl protease family protein	0.391	0.066	0.325	7.36929e-172	3.10995	2.03798e-167	Phloemparenchyma
AT5G24580			Heavy metal transport/detoxification superfamily protein	0.707	0.238	0.469	9.62676e-171	2.54114	2.66228e-166	Phloemparenchyma
AT5G02460			Dof-type zinc finger DNA-binding family protein	0.255	0.029	0.226	3.87956e-167	3.41889	1.07289e-162	Phloemparenchyma
AT4G20270	BAM3		Leucine-rich receptor-like protein kinase family protein	0.605	0.162	0.443	1.61926e-165	2.18474	4.47807e-161	Phloemparenchyma
AT5G58300			Leucine-rich repeat protein kinase family protein	0.629	0.19	0.439	3.11512e-163	2.49927	8.61487e-159	Phloemparenchyma
AT3G14990	DJ1A	AtDJ1A, DJ-1a, DJ-1 homolog A	Class I glutamine amidotransferase-like superfamily protein	0.291	0.039	0.252	5.85733e-163	3.74728	1.61985e-158	Phloemparenchyma
AT5G44680			DNA glycosylase superfamily protein	0.657	0.209	0.448	6.27364e-162	2.54619	1.73498e-157	Phloemparenchyma
AT2G40900	UMAMIT11		nodulin MtN21 /EamA-like transporter family protein	0.367	0.062	0.305	4.69737e-161	3.18169	1.29906e-156	Phloemparenchyma
AT1G67750			Pectate lyase family protein	0.463	0.099	0.364	1.25992e-159	2.84547	3.48431e-155	Phloemparenchyma
AT5G18690	AGP25	ATAGP25, ARABIDOPSIS THALIANA ARABINOGALACTAN PROTEINS 25	arabinogalactan protein 25	0.788	0.294	0.494	3.50273e-158	1.96277	9.6868e-154	Phloemparenchyma
AT1G78090	TPPB	Arabidopsis thaliana trehalose-6-phosphate phosphatase B, ATTPPB	trehalose-6-phosphate phosphatase	0.299	0.043	0.256	1.7835e-156	3.76104	4.93226e-152	Phloemparenchyma
AT5G12140	CYS1	cystatin-1, ATCYS1	cystatin-1	0.892	0.492	0.4	1.17213e-155	1.75368	3.24151e-151	Phloemparenchyma
AT5G65710	HSL2		HAESA-like 2	0.253	0.031	0.222	2.75135e-152	3.56592	7.60887e-148	Phloemparenchyma
AT1G61600			DUF1262 family protein (DUF1262)	0.228	0.026	0.202	4.02153e-151	3.67047	1.11215e-146	Phloemparenchyma
AT5G61420	MYB28	AtMYB28, HIGH ALIPHATIC GLUCOSINOLATE 1, PRODUCTION OF METHIONINE-DERIVED GLUCOSINOLATE 1, HAG1, PMG1	myb domain protein 28	0.677	0.211	0.466	7.7486e-151	2.14319	2.14288e-146	Phloemparenchyma
AT2G37460	UMAMIT12		nodulin MtN21 /EamA-like transporter family protein	0.265	0.035	0.23	6.27763e-149	4.00346	1.73608e-144	Phloemparenchyma
AT2G39890	PROT1	ATPROT1, PROLINE TRANSPORTER 1	proline transporter 1	0.613	0.198	0.415	1.76128e-148	2.82026	4.87082e-144	Phloemparenchyma
AT2G22850	bZIP6	AtbZIP6, basic leucine-zipper 6	basic leucine-zipper 6	0.226	0.026	0.2	3.24358e-148	3.38694	8.97011e-144	Phloemparenchyma
AT2G07680	ABCC13	MRP11, multidrug resistance-associated protein 11, AtABCC13, ATMRP11	multidrug resistance-associated protein 11	0.313	0.05	0.263	1.45932e-147	3.40492	4.03575e-143	Phloemparenchyma
AT4G29080	PAP2	IAA27, indole-3-acetic acid inducible 27	phytochrome-associated protein 2	0.764	0.282	0.482	3.25397e-143	1.93209	8.99886e-139	Phloemparenchyma
AT5G22740	CSLA02	CSLA2, ATCSLA2, ARABIDOPSIS THALIANA CELLULOSE SYNTHASE-LIKE A02, ARABIDOPSIS THALIANA CELLULOSE SYNTHASE-LIKE A2, CELLULOSE SYNTHASE-LIKE A 2, ATCSLA02	cellulose synthase-like A02	0.535	0.147	0.388	3.64741e-139	2.4776	1.00869e-134	Phloemparenchyma
AT3G06035			Glycoprotein membrane precursor GPI-anchored	0.601	0.188	0.413	3.1722e-138	2.28751	8.77271e-134	Phloemparenchyma
AT1G69850	NRT1:2	NRT1/ PTR family 4.6, NPF4.6, NTL1, ABA-importing transporter 1, ATNRT1:2, AIT1, nitrate transporter 1:2, NRT1.2, AtNPF4.6	nitrate transporter 1:2	0.445	0.105	0.34	6.35243e-138	2.80528	1.75676e-133	Phloemparenchyma
AT4G14010	RALFL32		ralf-like 32	0.573	0.163	0.41	2.0196e-136	1.92191	5.58521e-132	Phloemparenchyma
AT5G05160	RUL1		Leucine-rich repeat protein kinase family protein	0.401	0.082	0.319	3.90812e-136	2.31271	1.08079e-131	Phloemparenchyma
AT4G19410		PAE7, pectin acetylesterase 7	Pectinacetylesterase family protein	0.814	0.433	0.381	2.99734e-131	1.95876	8.28913e-127	Phloemparenchyma
AT1G48600	PMEAMT	AtPMEAMT	S-adenosyl-L-methionine-dependent methyltransferases superfamily protein	0.776	0.352	0.424	2.00247e-129	1.82969	5.53784e-125	Phloemparenchyma
AT4G16790			hydroxyproline-rich glycoprotein family protein	0.246	0.035	0.211	1.1211e-128	3.04343	3.1004e-124	Phloemparenchyma
AT2G18160	bZIP2	ATBZIP2, FLORAL TRANSITION AT THE MERISTEM3, GBF5, basic leucine-zipper 2, G-BOX BINDING FACTOR 5, FTM3	basic leucine-zipper 2	0.705	0.305	0.4	5.11335e-126	2.12875	1.4141e-121	Phloemparenchyma
AT1G78370	GSTU20	glutathione S-transferase TAU 20, ATGSTU20	glutathione S-transferase TAU 20	0.898	0.444	0.454	1.53118e-123	1.45232	4.23449e-119	Phloemparenchyma
AT3G22440			FRIGIDA-like protein	0.838	0.465	0.373	4.52203e-122	1.67235	1.25057e-117	Phloemparenchyma
AT3G50630	KRP2	ICK2	KIP-related protein 2	0.307	0.056	0.251	9.62819e-122	2.80818	2.66268e-117	Phloemparenchyma
AT5G62890			Xanthine/uracil permease family protein	0.613	0.228	0.385	2.42696e-119	2.33351	6.71175e-115	Phloemparenchyma
AT1G62480			Vacuolar calcium-binding protein-like protein	0.79	0.397	0.393	1.64094e-118	2.30356	4.53803e-114	Phloemparenchyma
AT1G76410	ATL8		RING/U-box superfamily protein	0.343	0.071	0.272	3.0764e-117	3.01034	8.50778e-113	Phloemparenchyma
AT3G06590		ATBS1 Interacting Factor 2, RITF1, AIF2, RSA1 interacting transcription factor 1	basic helix-loop-helix (bHLH) DNA-binding superfamily protein	0.603	0.222	0.381	5.74003e-117	2.16894	1.58741e-112	Phloemparenchyma
AT4G32800			Integrase-type DNA-binding superfamily protein	0.263	0.043	0.22	1.67912e-116	3.26842	4.6436e-112	Phloemparenchyma
AT1G64690	BLT		branchless trichome	0.267	0.046	0.221	1.11595e-115	3.39376	3.08617e-111	Phloemparenchyma
AT2G23610	MES3	ARABIDOPSIS THALIANA METHYL ESTERASE 3, ATMES3	methyl esterase 3	0.589	0.213	0.376	1.42474e-113	2.29677	3.94011e-109	Phloemparenchyma
AT4G00440	TRM15		GPI-anchored adhesin-like protein, putative (DUF3741)	0.513	0.163	0.35	6.34841e-112	2.36726	1.75565e-107	Phloemparenchyma
AT1G52190		NPF1.2, AtNPF1.2, nitrate transporter 1.11, NRT1/ PTR family 1.2, NRT1.11	Major facilitator superfamily protein	0.798	0.451	0.347	3.90516e-110	1.96947	1.07997e-105	Phloemparenchyma
AT3G25560	NIK2	AtNIK2	NSP-interacting kinase 2	0.395	0.095	0.3	3.75844e-109	2.16785	1.0394e-104	Phloemparenchyma
AT4G22160			hypothetical protein	0.509	0.161	0.348	2.11704e-108	2.17679	5.85467e-104	Phloemparenchyma
AT1G55360			tRNA-splicing ligase (DUF239)	0.729	0.351	0.378	2.43496e-108	1.84852	6.73388e-104	Phloemparenchyma
AT3G19370			filament-like protein (DUF869)	0.583	0.203	0.38	1.06871e-107	1.88942	2.95553e-103	Phloemparenchyma
AT5G02750	SGR9		RING/U-box superfamily protein	0.271	0.049	0.222	1.19138e-107	2.70047	3.29475e-103	Phloemparenchyma
AT5G26330			Cupredoxin superfamily protein	0.283	0.053	0.23	6.45568e-105	0.592549	1.78532e-100	Phloemparenchyma
AT1G47240	NRAMP2	ATNRAMP2	NRAMP metal ion transporter 2	0.405	0.11	0.295	1.18663e-104	2.76627	3.28163e-100	Phloemparenchyma
AT3G03640	BGLU25	GLUC	beta glucosidase 25	0.389	0.102	0.287	1.4856e-104	3.26066	4.10842e-100	Phloemparenchyma
AT2G23950			Leucine-rich repeat protein kinase family protein	0.391	0.094	0.297	3.35087e-104	1.63071	9.26683e-100	Phloemparenchyma
AT4G19200			proline-rich family protein	0.758	0.351	0.407	4.60714e-103	1.43738	1.2741e-98	Phloemparenchyma
AT3G14810	MSL5		mechanosensitive channel of small conductance-like 5	0.359	0.088	0.271	1.03836e-102	3.1024	2.87159e-98	Phloemparenchyma
AT3G28100	UMAMIT45		nodulin MtN21 /EamA-like transporter family protein	0.251	0.044	0.207	2.26333e-102	3.10056	6.25923e-98	Phloemparenchyma
AT5G20700			senescence-associated family protein, putative (DUF581)	0.571	0.219	0.352	2.30783e-100	2.14778	6.38231e-96	Phloemparenchyma
AT5G40960			transmembrane protein, putative (DUF 3339)	0.251	0.043	0.208	4.47205e-100	1.93266	1.23675e-95	Phloemparenchyma
AT1G11840	GLX1	glyoxalase I homolog, ATGLX1	glyoxalase/bleomycin resistance protein/dioxygenase superfamily protein	0.874	0.629	0.245	1.82893e-99	1.36826	5.05791e-95	Phloemparenchyma
AT5G17760			P-loop containing nucleoside triphosphate hydrolases superfamily protein	0.435	0.13	0.305	3.73014e-99	2.56984	1.03157e-94	Phloemparenchyma
AT4G30520	SARK		Leucine-rich repeat protein kinase family protein	0.329	0.072	0.257	4.25044e-99	2.27307	1.17546e-94	Phloemparenchyma
AT2G40880	CYSA	FL3-27, cystatin A, ATCYSA	cystatin A	0.655	0.318	0.337	1.37821e-95	2.23005	3.81144e-91	Phloemparenchyma
AT5G43150			elongation factor	0.257	0.049	0.208	1.72593e-94	2.61422	4.77307e-90	Phloemparenchyma
AT2G31200	ADF6	ATADF6	actin depolymerizing factor 6	0.555	0.215	0.34	4.24966e-94	2.09998	1.17524e-89	Phloemparenchyma
AT5G25360			hypothetical protein	0.403	0.116	0.287	6.48191e-93	2.37366	1.79257e-88	Phloemparenchyma
AT3G55370	OBP3		OBF-binding protein 3	0.295	0.063	0.232	3.07272e-92	2.27496	8.4976e-88	Phloemparenchyma
AT1G18470			Transmembrane Fragile-X-F-associated protein	0.491	0.171	0.32	3.32977e-92	2.38678	9.20847e-88	Phloemparenchyma
AT3G11280			Duplicated homeodomain-like superfamily protein	0.339	0.085	0.254	1.93305e-89	2.12571	5.34584e-85	Phloemparenchyma
AT1G22610			C2 calcium/lipid-binding plant phosphoribosyltransferase family protein	0.487	0.174	0.313	4.04925e-88	2.13279	1.11982e-83	Phloemparenchyma
AT3G03770			Leucine-rich repeat protein kinase family protein	0.379	0.108	0.271	1.31009e-87	2.35699	3.62306e-83	Phloemparenchyma
AT1G32700			PLATZ transcription factor family protein	0.405	0.12	0.285	2.01315e-87	2.25382	5.56738e-83	Phloemparenchyma
AT5G18550			Zinc finger C-x8-C-x5-C-x3-H type family protein	0.455	0.154	0.301	2.02028e-87	2.41954	5.5871e-83	Phloemparenchyma
AT5G16230			Plant stearoyl-acyl-carrier-protein desaturase family protein	0.263	0.056	0.207	3.32484e-86	2.92502	9.19485e-82	Phloemparenchyma
AT1G70410	BCA4	ATBCA4, CA4, BETA CARBONIC ANHYDRASE 4	beta carbonic anhydrase 4	0.766	0.456	0.31	3.7014e-86	1.52919	1.02362e-81	Phloemparenchyma
AT3G62700	ABCC14	multidrug resistance-associated protein 10, ATMRP10, MRP10	multidrug resistance-associated protein 10	0.615	0.278	0.337	1.4541e-85	1.85064	4.02132e-81	Phloemparenchyma
AT5G06370			NC domain-containing protein-like protein	0.325	0.081	0.244	3.16856e-85	2.23514	8.76265e-81	Phloemparenchyma
AT2G15320			Leucine-rich repeat (LRR) family protein	0.409	0.127	0.282	5.39362e-85	2.26969	1.4916e-80	Phloemparenchyma
AT1G09970	LRR XI-23		Leucine-rich receptor-like protein kinase family protein	0.425	0.134	0.291	5.67826e-85	2.23015	1.57032e-80	Phloemparenchyma
AT5G48500			pathogenic type III effector avirulence factor Avr AvrRpt-cleavage: cleavage site protein	0.297	0.071	0.226	5.83872e-83	2.49776	1.6147e-78	Phloemparenchyma
AT1G24100	UGT74B1		UDP-glucosyl transferase 74B1	0.565	0.231	0.334	1.15614e-82	2.06432	3.19732e-78	Phloemparenchyma
AT1G08920	ESL1		ERD (early response to dehydration) six-like 1	0.391	0.116	0.275	2.89185e-82	2.11679	7.99741e-78	Phloemparenchyma
AT1G55210			Disease resistance-responsive (dirigent-like protein) family protein	0.705	0.324	0.381	6.65213e-82	1.22464	1.83965e-77	Phloemparenchyma
AT4G35580	NTL9	CBNAC, calmodulin-binding NAC protein	NAC transcription factor-like 9	0.349	0.098	0.251	4.06129e-81	2.42357	1.12315e-76	Phloemparenchyma
AT3G52720	ACA1	ATACA1, CAH1, A. THALIANA ALPHA CARBONIC ANHYDRASE 1, CARBONIC ANHYDRASE 1	alpha carbonic anhydrase 1	0.413	0.134	0.279	5.66339e-80	2.42978	1.56621e-75	Phloemparenchyma
AT2G37050			Leucine-rich repeat protein kinase family protein	0.497	0.194	0.303	8.28692e-80	2.05934	2.29175e-75	Phloemparenchyma
AT5G43830			aluminum induced protein with YGL and LRDR motifs	0.798	0.523	0.275	6.84577e-79	1.33652	1.8932e-74	Phloemparenchyma
AT4G31140			O-Glycosyl hydrolases family 17 protein	0.399	0.131	0.268	9.51178e-78	2.27559	2.63048e-73	Phloemparenchyma
AT4G27560			UDP-Glycosyltransferase superfamily protein	0.451	0.159	0.292	2.08497e-76	1.86911	5.76598e-72	Phloemparenchyma
AT3G51950			Zinc finger (CCCH-type) family protein / RNA recognition motif (RRM)-containing protein	0.768	0.447	0.321	3.59045e-76	1.34897	9.92939e-72	Phloemparenchyma
AT1G18270			ketose-bisphosphate aldolase class-II family protein	0.355	0.105	0.25	8.14353e-76	2.34838	2.25209e-71	Phloemparenchyma
AT2G30600			BTB/POZ domain-containing protein	0.603	0.276	0.327	1.15239e-75	1.74282	3.18694e-71	Phloemparenchyma
AT1G80690			PPPDE putative thiol peptidase family protein	0.389	0.12	0.269	2.219e-75	1.8762	6.13664e-71	Phloemparenchyma
AT3G03150			hypothetical protein	0.695	0.405	0.29	7.68704e-75	1.69631	2.12585e-70	Phloemparenchyma
AT3G30775	ERD5	AT-POX, PRODH, proline dehydrogenase 1, PROLINE DEHYDROGENASE, ARABIDOPSIS THALIANA PROLINE OXIDASE, ATPDH, PRO1, ATPOX, PDH1	Methylenetetrahydrofolate reductase family protein	0.267	0.061	0.206	1.49891e-74	2.29594	4.14522e-70	Phloemparenchyma
AT5G44720			Molybdenum cofactor sulfurase family protein	0.597	0.268	0.329	1.60272e-74	1.53053	4.43232e-70	Phloemparenchyma
AT3G14310	PME3	ATPME3, pectin methylesterase 3, OZS2, OVERLY ZINC SENSITIVE 2	pectin methylesterase 3	0.81	0.552	0.258	2.1589e-73	1.22259	5.97044e-69	Phloemparenchyma
AT4G29100			basic helix-loop-helix (bHLH) DNA-binding superfamily protein	0.371	0.118	0.253	2.71228e-72	2.27595	7.50081e-68	Phloemparenchyma
AT1G78110			nucleolar GTP-binding protein	0.361	0.111	0.25	4.54135e-72	2.15299	1.25591e-67	Phloemparenchyma
AT2G18230	PPa2	AtPPa2, pyrophosphorylase 2	pyrophosphorylase 2	0.415	0.144	0.271	6.94548e-72	1.98698	1.92077e-67	Phloemparenchyma
AT4G37650	SHR	SGR7, SHOOT GRAVITROPISM 7	GRAS family transcription factor	0.413	0.137	0.276	7.27184e-72	1.91751	2.01103e-67	Phloemparenchyma
AT1G04120	ABCC5	MRP5, MULTIDRUG RESISTANCE PROTEIN 5, Arabidopsis thaliana ATP-binding cassette C5, ATABCC5, ATMRP5, multidrug resistance-associated protein 5	multidrug resistance-associated protein 5	0.417	0.149	0.268	7.63638e-71	2.06149	2.11184e-66	Phloemparenchyma
AT2G34680	AIR9		Outer arm dynein light chain 1 protein	0.577	0.265	0.312	1.44537e-70	1.5719	3.99718e-66	Phloemparenchyma
AT1G12780	UGE1	A. THALIANA UDP-GLC 4-EPIMERASE 1, ATUGE1	UDP-D-glucose/UDP-D-galactose 4-epimerase 1	0.323	0.093	0.23	1.45082e-70	2.10353	4.01225e-66	Phloemparenchyma
AT5G50150			NEP-interacting protein, putative (DUF239)	0.579	0.244	0.335	2.3033e-69	1.38756	6.36979e-65	Phloemparenchyma
AT3G49220			Plant invertase/pectin methylesterase inhibitor superfamily	0.625	0.34	0.285	2.59234e-69	2.22172	7.16911e-65	Phloemparenchyma
AT3G24100			Uncharacterized protein family SERF	0.419	0.147	0.272	2.2847e-68	1.76255	6.31834e-64	Phloemparenchyma
AT4G31500	CYP83B1	RED ELONGATED 1, ATR4, SUPERROOT 2, RUNT 1, SUR2, RNT1, ALTERED TRYPTOPHAN REGULATION 4, RED1	cytochrome P450, family 83, subfamily B, polypeptide 1	0.511	0.209	0.302	1.28415e-67	1.91169	3.55132e-63	Phloemparenchyma
AT3G47500	CDF3		cycling DOF factor 3	0.573	0.28	0.293	5.84561e-67	1.75196	1.6166e-62	Phloemparenchyma
AT1G74090	SOT18	ATST5B, DESULFO-GLUCOSINOLATE SULFOTRANSFERASE 18, ATSOT18, ARABIDOPSIS SULFOTRANSFERASE 5B	desulfo-glucosinolate sulfotransferase 18	0.443	0.158	0.285	2.3621e-66	1.53726	6.53237e-62	Phloemparenchyma
AT2G24150	HHP3		heptahelical protein 3	0.561	0.275	0.286	9.88495e-66	1.91898	2.73368e-61	Phloemparenchyma
AT5G20885			RING/U-box superfamily protein	0.483	0.203	0.28	2.38592e-65	1.88156	6.59827e-61	Phloemparenchyma
AT3G12490	CYSB	ATCYSB, ARABIDOPSIS THALIANA PHYTOCYSTATIN 6, cystatin B, ATCYS6	cystatin B	0.776	0.517	0.259	6.81911e-65	1.17907	1.88582e-60	Phloemparenchyma
AT2G31820			Ankyrin repeat family protein	0.437	0.174	0.263	1.1557e-64	2.04642	3.19608e-60	Phloemparenchyma
AT2G23120			Late embryogenesis abundant protein, group 6	0.908	0.705	0.203	6.93983e-64	1.01911	1.91921e-59	Phloemparenchyma
AT2G30860	GSTF9	ATGSTF7, glutathione S-transferase PHI 9, ATGSTF9, GLUTTR	glutathione S-transferase PHI 9	0.886	0.68	0.206	2.12764e-63	1.2088	5.88398e-59	Phloemparenchyma
AT3G53620	PPa4	pyrophosphorylase 4, AtPPa4	pyrophosphorylase 4	0.485	0.199	0.286	2.47467e-63	1.18796	6.8437e-59	Phloemparenchyma
AT2G40940	ERS1	ETHYLENE RESPONSE SENSOR, ERS	ethylene response sensor 1	0.555	0.271	0.284	2.58744e-63	1.65719	7.15556e-59	Phloemparenchyma
AT5G66310			ATP binding microtubule motor family protein	0.285	0.082	0.203	5.36532e-63	2.78588	1.48378e-58	Phloemparenchyma
AT1G74100	SOT16	CORONATINE INDUCED-7, SULFOTRANSFERASE 16, ATSOT16, ATST5A, CORI-7, ARABIDOPSIS SULFOTRANSFERASE 5A	sulfotransferase 16	0.553	0.253	0.3	1.16208e-62	1.73235	3.21374e-58	Phloemparenchyma
AT1G45332			Translation elongation factor EFG/EF2 protein	0.391	0.141	0.25	1.58822e-62	2.00581	4.39222e-58	Phloemparenchyma
AT4G12390	PME1		pectin methylesterase inhibitor 1	0.333	0.107	0.226	2.02387e-62	2.20382	5.597e-58	Phloemparenchyma
AT5G65660			hydroxyproline-rich glycoprotein family protein	0.611	0.311	0.3	1.98071e-61	1.6923	5.47766e-57	Phloemparenchyma
AT2G26730			Leucine-rich repeat protein kinase family protein	0.621	0.316	0.305	1.95388e-60	1.24947	5.40346e-56	Phloemparenchyma
AT3G28860	ABCB19	Arabidopsis thaliana ATP-binding cassette B19, P-GLYCOPROTEIN 19, PGP19, ATABCB19, ATPGP19, MULTIDRUG RESISTANCE PROTEIN 11, ATMDR1, MDR11, MDR1, ATMDR11	ATP binding cassette subfamily B19	0.625	0.343	0.282	3.86627e-60	1.53041	1.06922e-55	Phloemparenchyma
AT5G01210			HXXXD-type acyl-transferase family protein	0.529	0.232	0.297	1.42371e-59	1.34475	3.93727e-55	Phloemparenchyma
AT4G39940	AKN2	APK2, ADENOSINE-5'-PHOSPHOSULFATE (APS) KINASE 2	APS-kinase 2	0.403	0.146	0.257	3.99833e-59	1.70621	1.10574e-54	Phloemparenchyma
AT1G01300			Eukaryotic aspartyl protease family protein	0.619	0.333	0.286	6.72984e-59	1.35252	1.86114e-54	Phloemparenchyma
AT5G03610			GDSL-like Lipase/Acylhydrolase superfamily protein	0.471	0.19	0.281	1.41592e-58	1.45617	3.91574e-54	Phloemparenchyma
AT1G63420			O-glucosyltransferase-like protein (DUF821)	0.411	0.163	0.248	1.94493e-58	1.92855	5.37871e-54	Phloemparenchyma
AT3G06750			hydroxyproline-rich glycoprotein family protein	0.635	0.354	0.281	2.23645e-58	1.49392	6.18491e-54	Phloemparenchyma
AT5G44790	RAN1	HMA7	copper-exporting ATPase / responsive-to-antagonist 1 / copper-transporting ATPase (RAN1)	0.481	0.213	0.268	2.29928e-58	1.71372	6.35865e-54	Phloemparenchyma
AT4G30530	GGP1		Class I glutamine amidotransferase-like superfamily protein	0.685	0.365	0.32	4.37234e-57	1.16674	1.20917e-52	Phloemparenchyma
AT3G13510			carboxyl-terminal peptidase, putative (DUF239)	0.415	0.162	0.253	1.00973e-56	1.55166	2.79241e-52	Phloemparenchyma
AT4G34950			Major facilitator superfamily protein	0.645	0.355	0.29	4.82779e-55	1.23218	1.33512e-50	Phloemparenchyma
AT2G31390			pfkB-like carbohydrate kinase family protein	0.575	0.29	0.285	4.92715e-55	1.28085	1.3626e-50	Phloemparenchyma
AT1G66240	ATX1	ATATX1	homolog of anti-oxidant 1	0.76	0.52	0.24	9.26666e-55	1.02915	2.56269e-50	Phloemparenchyma
AT2G44670			senescence-associated family protein (DUF581)	0.667	0.401	0.266	2.26111e-54	1.36892	6.25309e-50	Phloemparenchyma
AT3G51880	HMGB1	NFD1, AtHMGB1, NUCLEOSOME/CHROMATIN ASSEMBLY FACTOR D1	high mobility group B1	0.607	0.344	0.263	2.60362e-54	1.33593	7.20031e-50	Phloemparenchyma
AT1G49240	ACT8	FIZ1, FRIZZY AND KINKED SHOOTS	actin 8	0.739	0.471	0.268	6.03042e-54	1.07707	1.66771e-49	Phloemparenchyma
AT1G75540	BBX21	B BOX 21, AtBBX21, LHUS, salt tolerance homolog2, long hypocotyl under shade, STH2	salt tolerance homolog2	0.531	0.271	0.26	7.20648e-54	1.58401	1.99295e-49	Phloemparenchyma
AT1G66410	CAM4	ACAM-4, CALMODULIN 4	calmodulin 4	0.747	0.516	0.231	1.01672e-53	1.10253	2.81173e-49	Phloemparenchyma
AT1G01620	PIP1C	PIP1;3, TMP-B, PLASMA MEMBRANE INTRINSIC PROTEIN 1;3	plasma membrane intrinsic protein 1C	0.832	0.594	0.238	1.24071e-53	0.825992	3.43119e-49	Phloemparenchyma
AT3G23570			alpha/beta-Hydrolases superfamily protein	0.387	0.147	0.24	5.99178e-53	1.57618	1.65703e-48	Phloemparenchyma
AT1G19570	DHAR1	DEHYDROASCORBATE REDUCTASE 5, DHAR5, ATDHAR1	dehydroascorbate reductase	0.599	0.317	0.282	8.99505e-52	1.14826	2.48758e-47	Phloemparenchyma
AT4G18020	APRR2		CheY-like two-component responsive regulator family protein	0.391	0.151	0.24	9.9445e-52	1.47192	2.75015e-47	Phloemparenchyma
AT1G32460			hypothetical protein	0.497	0.251	0.246	1.18462e-50	1.57956	3.27608e-46	Phloemparenchyma
AT1G74840			Homeodomain-like superfamily protein	0.439	0.198	0.241	2.96947e-50	1.88798	8.21207e-46	Phloemparenchyma
AT5G13000	GSL12	callose synthase 3, glucan synthase-like 12, ATGSL12, CALS3, gsl12	glucan synthase-like 12	0.589	0.332	0.257	1.41105e-49	1.44977	3.90225e-45	Phloemparenchyma
AT4G03415	PP2C52		Protein phosphatase 2C family protein	0.527	0.259	0.268	1.48737e-49	1.45423	4.11331e-45	Phloemparenchyma
AT2G44770			ELMO/CED-12 family protein	0.409	0.173	0.236	2.07805e-49	1.85817	5.74686e-45	Phloemparenchyma
AT5G42680			MIZU-KUSSEI-like protein (Protein of unknown function, DUF617)	0.329	0.116	0.213	9.38778e-49	1.64031	2.59619e-44	Phloemparenchyma
AT2G38800			Plant calmodulin-binding protein-like protein	0.385	0.157	0.228	1.10138e-48	1.82968	3.04586e-44	Phloemparenchyma
AT1G25280	TLP10	AtTLP10, tubby like protein 10	tubby like protein 10	0.377	0.155	0.222	2.62715e-48	1.7959	7.26539e-44	Phloemparenchyma
AT5G48385			FRIGIDA-like protein	0.685	0.422	0.263	5.29148e-48	1.08651	1.46336e-43	Phloemparenchyma
AT4G34750		SMALL AUXIN UPREGULATED RNA 49, SAUR49	SAUR-like auxin-responsive protein family	0.387	0.164	0.223	6.57342e-48	1.83948	1.81788e-43	Phloemparenchyma
AT5G17190			B-cell receptor-associated-like protein	0.699	0.449	0.25	1.24267e-47	1.13011	3.4366e-43	Phloemparenchyma
AT1G62180	2026-04-02	PRH, PRH43, ATAPR2, APSR, ADENOSINE-5'-PHOSPHOSULFATE REDUCTASE, 3'-PHOSPHOADENOSINE-5'-PHOSPHOSULFATE (PAPS) REDUCTASE HOMOLOG 43	5'adenylylphosphosulfate reductase 2	0.519	0.278	0.241	1.36737e-47	1.60555	3.78146e-43	Phloemparenchyma
AT1G69530	EXPA1	AT-EXP1, EXP1, ATEXPA1, expansin A1, EXPANSIN 1, ATHEXP ALPHA 1.2, ATEXP1	expansin A1	0.615	0.371	0.244	5.76098e-47	1.75344	1.5932e-42	Phloemparenchyma
AT3G18000	XPL1	PEAMT, NMT1, N-METHYLTRANSFERASE 1	S-adenosyl-L-methionine-dependent methyltransferases superfamily protein	0.577	0.316	0.261	6.49517e-47	1.44886	1.79624e-42	Phloemparenchyma
AT4G40030		H3.3, histone 3.3	Histone superfamily protein	0.804	0.595	0.209	7.74252e-47	0.903326	2.14119e-42	Phloemparenchyma
AT3G59060	PIL6	PIF5, PHYTOCHROME-INTERACTING FACTOR 5	phytochrome interacting factor 3-like 6	0.519	0.262	0.257	2.33065e-46	1.31216	6.44541e-42	Phloemparenchyma
AT5G21105			Plant L-ascorbate oxidase	0.609	0.313	0.296	3.92835e-46	0.934356	1.08638e-41	Phloemparenchyma
AT5G23760			Copper transport protein family	0.507	0.262	0.245	7.51575e-46	1.41135	2.07848e-41	Phloemparenchyma
AT2G45470	FLA8	ARABINOGALACTAN PROTEIN 8, AGP8	FASCICLIN-like arabinogalactan protein 8	0.85	0.644	0.206	8.05553e-46	0.875377	2.22776e-41	Phloemparenchyma
AT5G19140	AILP1		aluminum induced protein with YGL and LRDR motifs	0.727	0.512	0.215	5.01037e-45	1.17991	1.38562e-40	Phloemparenchyma
AT2G33830		dormancy associated gene 2, AtDRM2, DRM2	Dormancy/auxin associated family protein	0.423	0.195	0.228	1.08103e-44	2.00774	2.98958e-40	Phloemparenchyma
AT5G25280			serine-rich protein-like protein	0.345	0.137	0.208	1.10787e-44	1.74566	3.06381e-40	Phloemparenchyma
AT1G53910	RAP2.12		related to AP2 12	0.473	0.236	0.237	1.5672e-44	1.43749	4.3341e-40	Phloemparenchyma
AT5G27950			P-loop containing nucleoside triphosphate hydrolases superfamily protein	0.329	0.127	0.202	6.69319e-44	1.80962	1.851e-39	Phloemparenchyma
AT1G23820	SPDS1		spermidine synthase	0.421	0.194	0.227	7.46994e-44	1.63299	2.06581e-39	Phloemparenchyma
AT3G19960	ATM1		myosin 1	0.419	0.196	0.223	2.48271e-43	1.70492	6.86593e-39	Phloemparenchyma
AT1G27130	GSTU13	ATGSTU13, GST12, GLUTATHIONE S-TRANSFERASE 12, glutathione S-transferase tau 13	glutathione S-transferase tau 13	0.495	0.241	0.254	4.28618e-43	1.20505	1.18534e-38	Phloemparenchyma
AT4G35790	PLDDELTA	ATPLDDELTA, ARABIDOPSIS THALIANA PHOSPHOLIPASE D DELTA	phospholipase D delta	0.665	0.45	0.215	4.6753e-43	1.14279	1.29295e-38	Phloemparenchyma
AT1G23190	PGM3		Phosphoglucomutase/phosphomannomutase family protein	0.701	0.481	0.22	5.47708e-43	1.00103	1.51469e-38	Phloemparenchyma
AT4G34050	CCoAOMT1		S-adenosyl-L-methionine-dependent methyltransferases superfamily protein	0.762	0.549	0.213	6.14527e-43	0.783635	1.69947e-38	Phloemparenchyma
AT2G02800	APK2B	kinase 2, Kin2	protein kinase 2B	0.439	0.213	0.226	8.20282e-43	1.67606	2.26849e-38	Phloemparenchyma
AT5G13710	SMT1	CPH, CEPHALOPOD	sterol methyltransferase 1	0.637	0.404	0.233	9.56578e-43	1.1039	2.64542e-38	Phloemparenchyma
AT3G55770	WLIM2b		GATA type zinc finger transcription factor family protein	0.749	0.546	0.203	9.63648e-43	0.886969	2.66497e-38	Phloemparenchyma
AT3G01120	MTO1	AtCYS1, CYSTATHIONINE GAMMA-SYNTHASE 1, CYSTATHIONINE GAMMA-SYNTHASE, AtCGS1, CGS, CGS1, A. thaliana cystathionine gamma-synthetase 1	Pyridoxal phosphate (PLP)-dependent transferases superfamily protein	0.735	0.489	0.246	1.85951e-42	0.953207	5.14247e-38	Phloemparenchyma
AT2G41740	VLN2	ATVLN2	villin 2	0.617	0.393	0.224	2.58637e-42	1.11219	7.15261e-38	Phloemparenchyma
AT1G60420		NRX1, nucleoredoxin 1, AtNRX1	DC1 domain-containing protein	0.447	0.223	0.224	3.44718e-42	1.71175	9.53318e-38	Phloemparenchyma
AT3G01740			Mitochondrial ribosomal protein L37	0.519	0.283	0.236	3.89176e-42	1.19863	1.07627e-37	Phloemparenchyma
AT1G31850			S-adenosyl-L-methionine-dependent methyltransferases superfamily protein	0.393	0.176	0.217	4.63101e-42	1.53933	1.2807e-37	Phloemparenchyma
AT4G24690	NBR1	Arabidopsis thaliana next to BRCA1 gene 1, AtNBR1	ubiquitin-associated (UBA)/TS-N domain-containing protein / octicosapeptide/Phox/Bemp1 (PB1) domain-containing protein	0.661	0.446	0.215	2.70556e-40	1.14409	7.48222e-36	Phloemparenchyma
AT2G46970	PIL1		phytochrome interacting factor 3-like 1	0.355	0.153	0.202	2.93468e-40	1.8359	8.11587e-36	Phloemparenchyma
AT1G63010			Major Facilitator Superfamily with SPX (SYG1/Pho81/XPR1) domain-containing protein	0.447	0.217	0.23	5.56132e-40	1.3639	1.53798e-35	Phloemparenchyma
AT3G16470	JR1	jacalin-related lectin 35, JAL35	Mannose-binding lectin superfamily protein	0.401	0.172	0.229	2.31208e-39	1.01687	6.39404e-35	Phloemparenchyma
AT1G24880	LpxC2	AtLpxC2	UDP-3-O-acyl N-acetylglycosamine deacetylase family protein	0.715	0.489	0.226	5.70026e-39	1.37803	1.57641e-34	Phloemparenchyma
AT2G24200	LAP1	atLAP1	Cytosol aminopeptidase family protein	0.723	0.515	0.208	6.5523e-39	0.970848	1.81204e-34	Phloemparenchyma
AT5G62000	ARF2	ARF1-BINDING PROTEIN, AtARF2, ORE14, ORESARA 14, ARF1-BP, HLS1 SUPPRESSOR, HSS	auxin response factor 2	0.617	0.391	0.226	7.60917e-39	1.17167	2.10432e-34	Phloemparenchyma
AT5G19440			NAD(P)-binding Rossmann-fold superfamily protein	0.485	0.261	0.224	2.25836e-38	1.30506	6.24549e-34	Phloemparenchyma
AT2G46225	ABIL1		ABI-1-like 1	0.353	0.149	0.204	3.14578e-38	1.27332	8.69966e-34	Phloemparenchyma
AT5G48480			Lactoylglutathione lyase / glyoxalase I family protein	0.447	0.216	0.231	4.08429e-38	1.10668	1.12951e-33	Phloemparenchyma
AT2G18280	TLP2	tubby like protein 2, AtTLP2	tubby like protein 2	0.433	0.221	0.212	5.10062e-38	1.65697	1.41058e-33	Phloemparenchyma
AT5G22920		RZPF34, AtRZPF34, CHYR1, CHY zinc-finger and RING protein 1, RING zinc-finger protein 34	CHY-type/CTCHY-type/RING-type Zinc finger protein	0.447	0.223	0.224	5.1025e-38	1.32269	1.4111e-33	Phloemparenchyma
AT1G01490			Heavy metal transport/detoxification superfamily protein	0.513	0.293	0.22	5.38377e-38	1.27696	1.48888e-33	Phloemparenchyma
AT4G24960	HVA22D	ATHVA22D, ARABIDOPSIS THALIANA HVA22 HOMOLOGUE D	HVA22 homologue D	0.429	0.211	0.218	1.39112e-37	1.27515	3.84715e-33	Phloemparenchyma
AT2G21620	RD2		Adenine nucleotide alpha hydrolases-like superfamily protein	0.611	0.387	0.224	3.43142e-37	1.03404	9.48959e-33	Phloemparenchyma
AT5G61240			Leucine-rich repeat (LRR) family protein	0.643	0.43	0.213	4.73377e-37	1.07127	1.30912e-32	Phloemparenchyma
AT2G01910	ATMAP65-6		Microtubule associated protein (MAP65/ASE1) family protein	0.543	0.316	0.227	5.81583e-37	1.09431	1.60837e-32	Phloemparenchyma
AT2G20610	SUR1	ROOTY 1, ROOTY, RTY1, RTY, HOOKLESS 3, ABERRANT LATERAL ROOT FORMATION 1, ALF1, HLS3	Tyrosine transaminase family protein	0.587	0.334	0.253	7.01273e-37	0.986722	1.93937e-32	Phloemparenchyma
AT4G04610	2026-04-01	PAPS REDUCTASE HOMOLOG 19, APR, PRH19, ATAPR1	APS reductase 1	0.391	0.18	0.211	7.05893e-37	1.54802	1.95215e-32	Phloemparenchyma
AT1G55840			Sec14p-like phosphatidylinositol transfer family protein	0.567	0.347	0.22	8.22419e-37	1.16887	2.2744e-32	Phloemparenchyma
AT3G05020	ACP1	ACYL CARRIER PROTEIN, ACP	acyl carrier protein 1	0.389	0.18	0.209	8.94272e-37	1.33434	2.47311e-32	Phloemparenchyma
AT5G65310	HB5	ATHB-5, ATHB5, homeobox protein 5	homeobox protein 5	0.603	0.389	0.214	3.09575e-36	1.21688	8.5613e-32	Phloemparenchyma
AT2G17450	RHA3A		RING-H2 finger A3A	0.419	0.213	0.206	7.24367e-36	1.50602	2.00324e-31	Phloemparenchyma
AT5G42190		ASK2, Arabidopsis SKP-like 2, SKP1B	E3 ubiquitin ligase SCF complex subunit SKP1/ASK1 family protein	0.673	0.464	0.209	1.07291e-35	0.940035	2.96713e-31	Phloemparenchyma
AT2G44160	MTHFR2		methylenetetrahydrofolate reductase 2	0.639	0.425	0.214	1.96218e-35	0.990554	5.4264e-31	Phloemparenchyma
AT2G01450	MPK17	ATMPK17, MAP kinase 17	MAP kinase 17	0.531	0.311	0.22	2.30063e-35	1.191	6.3624e-31	Phloemparenchyma
AT5G11970			ABC family ABC transporter, putative (DUF3511)	0.457	0.246	0.211	4.24491e-35	1.22956	1.17393e-30	Phloemparenchyma
AT2G26740	SEH	ATSEH, soluble epoxide hydrolase	soluble epoxide hydrolase	0.391	0.191	0.2	4.95359e-35	1.51184	1.36992e-30	Phloemparenchyma
AT5G13180	NAC083	ANAC083, VND-interacting 2, VNI2, NAC domain containing protein 83	NAC domain containing protein 83	0.443	0.235	0.208	6.13878e-35	1.48326	1.69768e-30	Phloemparenchyma
AT2G42490			Copper amine oxidase family protein	0.489	0.271	0.218	1.86272e-34	1.13467	5.15134e-30	Phloemparenchyma
AT5G42050			DCD (Development and Cell Death) domain protein	0.515	0.299	0.216	1.89895e-34	1.27901	5.25154e-30	Phloemparenchyma
AT3G57330	ACA11		autoinhibited Ca2+-ATPase 11	0.385	0.184	0.201	2.98851e-34	1.35941	8.26474e-30	Phloemparenchyma
AT4G36360	BGAL3		beta-galactosidase 3	0.485	0.272	0.213	3.98687e-34	1.19507	1.10257e-29	Phloemparenchyma
AT3G04940	CYSD1	CYSTEINE SYNTHASE D1, ATCYSD1	cysteine synthase D1	0.461	0.254	0.207	4.62519e-34	1.32673	1.2791e-29	Phloemparenchyma
AT1G19000			Homeodomain-like superfamily protein	0.483	0.28	0.203	5.54459e-34	1.44536	1.53336e-29	Phloemparenchyma
AT5G47120	BI1	ATBI-1, ARABIDOPSIS BAX INHIBITOR 1, BI-1, ATBI1, BAX inhibitor 1	BAX inhibitor 1	0.557	0.34	0.217	3.25364e-33	1.05264	8.99794e-29	Phloemparenchyma
AT1G51630	MSR2	AtMSR2	O-fucosyltransferase family protein	0.485	0.274	0.211	4.12363e-33	1.07791	1.14039e-28	Phloemparenchyma
AT3G61820			Eukaryotic aspartyl protease family protein	0.471	0.248	0.223	4.94031e-33	0.949345	1.36624e-28	Phloemparenchyma
AT5G55480	SVL1	glycerophosphodiesterase-like 1, GPDL1, GDPDL4, Glycerophosphodiester phosphodiesterase (GDPD) like 4	SHV3-like 1	0.453	0.245	0.208	8.20119e-33	1.16831	2.26804e-28	Phloemparenchyma
AT2G43910	HOL1	ATHOL1	HARMLESS TO OZONE LAYER 1	0.587	0.378	0.209	1.85309e-32	1.12451	5.12473e-28	Phloemparenchyma
AT1G13380			sodium/hydrogen exchanger (DUF1218)	0.491	0.282	0.209	3.69357e-32	1.13136	1.02146e-27	Phloemparenchyma
AT1G53580	GLY3	ETHE1, GLX2-3, GLYOXALASE 2-3, ETHYLMALONIC ENCEPHALOPATHY PROTEIN1, ETHE1-LIKE	glyoxalase II 3	0.463	0.251	0.212	7.70531e-32	1.1707	2.1309e-27	Phloemparenchyma
AT5G16110			hypothetical protein	0.457	0.255	0.202	1.1369e-31	1.22311	3.14411e-27	Phloemparenchyma
AT1G56280	DI19	ATDI19, drought-induced 19	drought-induced 19	0.675	0.474	0.201	1.14316e-31	0.824294	3.16141e-27	Phloemparenchyma
AT5G62540	UBC3		ubiquitin-conjugating enzyme 3	0.509	0.305	0.204	9.40272e-31	1.06406	2.60032e-26	Phloemparenchyma
AT4G03190	GRH1	AFB1, ATGRH1, AUXIN SIGNALING F BOX PROTEIN 1	GRR1-like protein 1	0.505	0.301	0.204	1.11774e-30	1.08603	3.0911e-26	Phloemparenchyma
AT1G33470			RNA-binding (RRM/RBD/RNP motifs) family protein	0.709	0.464	0.245	3.42079e-30	0.687217	9.46019e-26	Phloemparenchyma
AT3G03780	MS2	ATMS2, methionine synthase 2	methionine synthase 2	0.739	0.524	0.215	5.2018e-30	0.674539	1.43856e-25	Phloemparenchyma
AT3G23820	GAE6		UDP-D-glucuronate 4-epimerase 6	0.693	0.489	0.204	6.66431e-30	0.820665	1.84302e-25	Phloemparenchyma
AT1G01470	LEA14	AtLEA14, LSR3, Arabidopsis thaliana Late Embryogenesis abundant 14, LEA1, LIGHT STRESS-REGULATED 3	Late embryogenesis abundant protein	0.535	0.322	0.213	7.65617e-30	1.19485	2.11731e-25	Phloemparenchyma
AT2G32720	CB5-B	ATCB5-B, ARABIDOPSIS CYTOCHROME B5 ISOFORM B, CYTB5-D, B5	cytochrome B5 isoform B	0.489	0.274	0.215	3.04177e-29	0.897175	8.41201e-25	Phloemparenchyma
AT5G15230	GASA4		GAST1 protein homolog 4	0.707	0.494	0.213	3.90263e-28	0.78189	1.07927e-23	Phloemparenchyma
AT3G09980		ACIP1, ACETYLATED INTERACTING PROTEIN 1	ankyrin repeat 30A-like protein (DUF662)	0.485	0.281	0.204	1.05167e-27	0.886472	2.9084e-23	Phloemparenchyma
AT1G01900	SBTI1.1		subtilase family protein	0.622	0.017	0.605	0	7.28974	0	Trachearyelement-1
AT1G02335	GL22	PLASMODESMAL GERMIN-LIKE PROTEIN 2, PDGLP2	germin-like protein subfamily 2 member 2 precursor	0.313	0.003	0.31	0	11.2179	0	Trachearyelement-1
AT1G03920			Protein kinase family protein	0.239	0.004	0.235	0	8.47452	0	Trachearyelement-1
AT1G05340			cysteine-rich TM module stress tolerance protein	0.27	0.005	0.265	0	7.77828	0	Trachearyelement-1
AT1G08340			Rho GTPase activating protein with PAK-box/P21-Rho-binding domain-containing protein	0.3	0.002	0.298	0	8.06977	0	Trachearyelement-1
AT1G09610	GXM3		glucuronoxylan 4-O-methyltransferase-like protein (DUF579)	0.296	0.001	0.295	0	10.6495	0	Trachearyelement-1
AT1G10800			voltage-gated hydrogen channel-like protein	0.23	0	0.23	0	10.4018	0	Trachearyelement-1
AT1G11190	BFN1	ENDONUCLEASE 1, ENDO1	bifunctional nuclease i	0.248	0.001	0.247	0	11.1523	0	Trachearyelement-1
AT1G12260	NAC007	EMBRYO DEFECTIVE 2749, ANAC007, VASCULAR RELATED NAC-DOMAIN PROTEIN 4, EMB2749, NAC 007, VND4	NAC 007	0.396	0.003	0.393	0	8.83671	0	Trachearyelement-1
AT1G20850	XCP2		xylem cysteine peptidase 2	0.965	0.029	0.936	0	10.4125	0	Trachearyelement-1
AT1G23150			hypothetical protein	0.222	0.005	0.217	0	4.94444	0	Trachearyelement-1
AT1G23460			Pectin lyase-like superfamily protein	0.696	0.008	0.688	0	9.24316	0	Trachearyelement-1
AT1G24030			Protein kinase superfamily protein	0.304	0.001	0.303	0	10.1356	0	Trachearyelement-1
AT1G24600			hypothetical protein	0.335	0	0.335	0	10.9923	0	Trachearyelement-1
AT1G26290			hypothetical protein	0.3	0.002	0.298	0	10.4161	0	Trachearyelement-1
AT1G26820	RNS3		ribonuclease 3	0.261	0.002	0.259	0	9.15002	0	Trachearyelement-1
AT1G27380	RIC2		ROP-interactive CRIB motif-containing protein 2	0.383	0.008	0.375	0	7.61	0	Trachearyelement-1
AT1G27920	MAP65-8		microtubule-associated protein 65-8	0.283	0.005	0.278	0	7.17974	0	Trachearyelement-1
AT1G29200			O-fucosyltransferase family protein	0.335	0.001	0.334	0	10.6946	0	Trachearyelement-1
AT1G31720			chitin synthase, putative (DUF1218)	0.213	0.001	0.212	0	7.31342	0	Trachearyelement-1
AT1G32100	PRR1	ATPRR1	pinoresinol reductase 1	0.6	0.009	0.591	0	9.95109	0	Trachearyelement-1
AT1G33800	GXMT1	GXM1, glucuronoxylan methyltransferase 1, AtGXMT1	glucuronoxylan 4-O-methyltransferase-like protein (DUF579)	0.626	0.024	0.602	0	7.9154	0	Trachearyelement-1
AT1G43790	TED6		tracheary element differentiation-related 6	0.261	0.002	0.259	0	10.6786	0	Trachearyelement-1
AT1G54530			Calcium-binding EF hand family protein	0.339	0.008	0.331	0	6.35367	0	Trachearyelement-1
AT1G54790			GDSL-like Lipase/Acylhydrolase superfamily protein	0.565	0.002	0.563	0	9.85672	0	Trachearyelement-1
AT1G58070			WEB family protein	0.552	0.003	0.549	0	10.8635	0	Trachearyelement-1
AT1G58370	RXF12		glycosyl hydrolase family 10 protein / carbohydrate-binding domain-containing protein	0.261	0.003	0.258	0	9.0211	0	Trachearyelement-1
AT1G60810	ACLA-2		ATP-citrate lyase A-2	0.639	0.045	0.594	0	6.49904	0	Trachearyelement-1
AT1G62981			transmembrane protein, putative (DUF1191)	0.613	0.011	0.602	0	6.96502	0	Trachearyelement-1
AT1G62990	KNAT7	IRX11, IRREGULAR XYLEM 11	homeobox knotted-like protein	0.478	0.003	0.475	0	9.26275	0	Trachearyelement-1
AT1G63520			hypothetical protein (DUF3527)	0.374	0.008	0.366	0	7.36005	0	Trachearyelement-1
AT1G66810		AtC3H14	Zinc finger C-x8-C-x5-C-x3-H type family protein	0.335	0.005	0.33	0	8.93273	0	Trachearyelement-1
AT1G68725	AGP19	ARABINOGALACTAN PROTEIN 19, ATAGP19	arabinogalactan protein 19	0.474	0.002	0.472	0	10.4816	0	Trachearyelement-1
AT1G70500			Pectin lyase-like superfamily protein	0.248	0	0.248	0	12.8472	0	Trachearyelement-1
AT1G70690	HWI1	PDLP5, PLASMODESMATA-LOCATED PROTEIN 5	Receptor-like protein kinase-related family protein	0.478	0.013	0.465	0	7.08459	0	Trachearyelement-1
AT1G71930	VND7	ANAC030, Arabidopsis NAC domain containing protein 30	vascular related NAC-domain protein 7	0.409	0.004	0.405	0	8.95486	0	Trachearyelement-1
AT1G75550			glycine-rich protein	0.5	0.012	0.488	0	7.02551	0	Trachearyelement-1
AT1G79620			Leucine-rich repeat protein kinase family protein	0.465	0.006	0.459	0	7.89069	0	Trachearyelement-1
AT2G03200			Eukaryotic aspartyl protease family protein	0.283	0.004	0.279	0	6.6836	0	Trachearyelement-1
AT2G17710			Big1	0.487	0.02	0.467	0	7.84008	0	Trachearyelement-1
AT2G22470	AGP2	ATAGP2	arabinogalactan protein 2	0.557	0.01	0.547	0	9.69323	0	Trachearyelement-1
AT2G25940	ALPHA-VPE	ALPHAVPE	alpha-vacuolar processing enzyme	0.243	0.001	0.242	0	7.96525	0	Trachearyelement-1
AT2G27740			RAB6-interacting golgin (DUF662)	0.713	0.015	0.698	0	7.10042	0	Trachearyelement-1
AT2G28110	FRA8	IRX7, IRREGULAR XYLEM 7	Exostosin family protein	0.317	0	0.317	0	9.76772	0	Trachearyelement-1
AT2G28315			Nucleotide/sugar transporter family protein	0.657	0.007	0.65	0	10.3346	0	Trachearyelement-1
AT2G28760	UXS6		UDP-XYL synthase 6	0.891	0.012	0.879	0	10.4602	0	Trachearyelement-1
AT2G29130	LAC2	ATLAC2	laccase 2	0.243	0.002	0.241	0	10.7983	0	Trachearyelement-1
AT2G30395	OFP17	ATOFP17	ovate family protein 17	0.448	0.005	0.443	0	8.50223	0	Trachearyelement-1
AT2G31980	CYS2	AtCYS2, PHYTOCYSTATIN 2	PHYTOCYSTATIN 2	0.422	0.007	0.415	0	7.74021	0	Trachearyelement-1
AT2G33385	arpc2b		actin-related protein C2B	0.374	0.001	0.373	0	10.6566	0	Trachearyelement-1
AT2G35210	RPA	MATERNAL EFFECT EMBRYO ARREST 28, AGD10, MEE28	root and pollen arfgap	0.413	0.003	0.41	0	8.32643	0	Trachearyelement-1
AT2G36355			RAB6-interacting golgin (DUF662)	0.626	0.008	0.618	0	8.79859	0	Trachearyelement-1
AT2G37090	IRX9		Nucleotide-diphospho-sugar transferases superfamily protein	0.539	0.002	0.537	0	10.2685	0	Trachearyelement-1
AT2G38060	PHT4;2		phosphate transporter 4;2	0.317	0.003	0.314	0	8.6224	0	Trachearyelement-1
AT2G38080	IRX12	LMCO4, LACCASE 4, LACCASE-LIKE MULTICOPPER OXIDASE 4, ARABIDOPSIS LACCASE-LIKE MULTICOPPER OXIDASE 4, ATLMCO4, LAC4	Laccase/Diphenol oxidase family protein	0.509	0.005	0.504	0	10.9632	0	Trachearyelement-1
AT2G38320	TBL34		TRICHOME BIREFRINGENCE-LIKE 34	0.687	0.002	0.685	0	11.0726	0	Trachearyelement-1
AT2G40320	TBL33		TRICHOME BIREFRINGENCE-LIKE 33	0.596	0.01	0.586	0	7.37676	0	Trachearyelement-1
AT2G40470	LBD15	ASYMMETRIC LEAVES2-LIKE 11, ASL11	LOB domain-containing protein 15	0.23	0	0.23	0	11.9305	0	Trachearyelement-1
AT2G41610			transmembrane protein	0.4	0.001	0.399	0	10.1396	0	Trachearyelement-1
AT2G45040			Matrixin family protein	0.226	0.002	0.224	0	9.25296	0	Trachearyelement-1
AT2G45420	LBD18		LOB domain-containing protein 18	0.217	0	0.217	0	9.28381	0	Trachearyelement-1
AT2G45750			S-adenosyl-L-methionine-dependent methyltransferases superfamily protein	0.33	0.004	0.326	0	5.9946	0	Trachearyelement-1
AT2G46760	GulLO6	AtGulLO6	D-arabinono-1,4-lactone oxidase family protein	0.47	0.001	0.469	0	11.314	0	Trachearyelement-1
AT3G05470			Actin-binding FH2 (formin homology 2) family protein	0.396	0.018	0.378	0	6.43323	0	Trachearyelement-1
AT3G06778			Chaperone DnaJ-domain superfamily protein	0.243	0.004	0.239	0	5.9924	0	Trachearyelement-1
AT3G08500	MYB83	myb domain protein 83, AtMYB83	myb domain protein 83	0.4	0.001	0.399	0	9.08258	0	Trachearyelement-1
AT3G13275			transmembrane protein	0.378	0.018	0.36	0	6.04747	0	Trachearyelement-1
AT3G14170			hypothetical protein (DUF936)	0.374	0.007	0.367	0	6.69186	0	Trachearyelement-1
AT3G14360			alpha/beta-Hydrolases superfamily protein	0.27	0.006	0.264	0	7.15703	0	Trachearyelement-1
AT3G16920	CTL2	ATCTL2	chitinase-like protein	0.583	0.006	0.577	0	10.7692	0	Trachearyelement-1
AT3G18660	PGSIP1	GUX1, glucuronic acid substitution of xylan 1	plant glycogenin-like starch initiation protein 1	0.635	0.002	0.633	0	10.6643	0	Trachearyelement-1
AT3G19310			PLC-like phosphodiesterases superfamily protein	0.296	0.003	0.293	0	7.1421	0	Trachearyelement-1
AT3G19620			Glycosyl hydrolase family protein	0.33	0.001	0.329	0	9.96855	0	Trachearyelement-1
AT3G21550	DMP2	Arabidopsis thaliana DUF679 domain membrane protein 2, AtDMP2	transmembrane protein, putative (DUF679 domain membrane protein 2)	0.47	0.005	0.465	0	10.256	0	Trachearyelement-1
AT3G22415			hypothetical protein	0.561	0.006	0.555	0	8.86345	0	Trachearyelement-1
AT3G23190			HR-like lesion-inducing protein-like protein	0.435	0.001	0.434	0	10.5709	0	Trachearyelement-1
AT3G24065			Plant self-incompatibility protein S1 family	0.243	0.001	0.242	0	9.24245	0	Trachearyelement-1
AT3G24535			hypothetical protein	0.33	0.001	0.329	0	10.3582	0	Trachearyelement-1
AT3G25900	HMT-1		Homocysteine S-methyltransferase family protein	0.687	0.049	0.638	0	5.77561	0	Trachearyelement-1
AT3G27200			Cupredoxin superfamily protein	0.87	0.015	0.855	0	10.5195	0	Trachearyelement-1
AT3G27630		SIAMESE-RELATED 7, SMR7	cyclin-dependent kinase inhibitor SMR3-like protein	0.391	0.003	0.388	0	8.20772	0	Trachearyelement-1
AT3G45710			Major facilitator superfamily protein	0.248	0	0.248	0	11.9216	0	Trachearyelement-1
AT3G45870	UMAMIT3		nodulin MtN21 /EamA-like transporter family protein	0.378	0	0.378	0	11.2742	0	Trachearyelement-1
AT3G46890			maternal effect embryo arrest protein	0.3	0.002	0.298	0	8.29285	0	Trachearyelement-1
AT3G47400			Plant invertase/pectin methylesterase inhibitor superfamily	0.422	0.001	0.421	0	10.8828	0	Trachearyelement-1
AT3G49330			Plant invertase/pectin methylesterase inhibitor superfamily protein	0.665	0.002	0.663	0	10.8002	0	Trachearyelement-1
AT3G50220	IRX15		IRREGULAR XYLEM protein (DUF579)	0.343	0.002	0.341	0	10.5378	0	Trachearyelement-1
AT3G51220			WEB family protein (DUF827)	0.565	0.003	0.562	0	10.4973	0	Trachearyelement-1
AT3G51325			RING/U-box superfamily protein	0.37	0	0.37	0	10.7362	0	Trachearyelement-1
AT3G51380	IQD20		IQ-domain 20	0.261	0	0.261	0	11.585	0	Trachearyelement-1
AT3G52820	PAP22	ATPAP22, PURPLE ACID PHOSPHATASE 22	purple acid phosphatase 22	0.33	0	0.33	0	10.8673	0	Trachearyelement-1
AT3G54040			PAR1 protein	0.339	0.013	0.326	0	5.76617	0	Trachearyelement-1
AT3G55990	ESK1	TRICHOME BIREFRINGENCE-LIKE 29, TBL29	trichome birefringence-like protein (DUF828)	0.865	0.015	0.85	0	9.46622	0	Trachearyelement-1
AT3G56240	CCH		copper chaperone	0.887	0.095	0.792	0	6.2752	0	Trachearyelement-1
AT3G62020	GLP10		germin-like protein 10	0.83	0.006	0.824	0	10.375	0	Trachearyelement-1
AT3G62160			HXXXD-type acyl-transferase family protein	0.6	0.003	0.597	0	10.7466	0	Trachearyelement-1
AT4G00220	JLO	LOB DOMAIN-CONTAINING PROTEIN 30, LBD30	Lateral organ boundaries (LOB) domain family protein	0.383	0	0.383	0	11.1201	0	Trachearyelement-1
AT4G00230	XSP1		xylem serine peptidase 1	0.317	0.011	0.306	0	7.81343	0	Trachearyelement-1
AT4G04460			Saposin-like aspartyl protease family protein	0.709	0.003	0.706	0	10.0075	0	Trachearyelement-1
AT4G08160			glycosyl hydrolase family 10 protein / carbohydrate-binding domain-containing protein	0.217	0.003	0.214	0	9.90361	0	Trachearyelement-1
AT4G09990	GXM2		glucuronoxylan 4-O-methyltransferase-like protein (DUF579)	0.435	0.005	0.43	0	9.8309	0	Trachearyelement-1
AT4G10390			Protein kinase superfamily protein	0.283	0.008	0.275	0	5.99779	0	Trachearyelement-1
AT4G14940	AO1	amine oxidase 1, ATAO1	amine oxidase 1	0.391	0.015	0.376	0	7.35941	0	Trachearyelement-1
AT4G18050	ABCB9	PGP9, P-glycoprotein 9	P-glycoprotein 9	0.343	0.009	0.334	0	5.87307	0	Trachearyelement-1
AT4G18425			transmembrane protein, putative (DUF679)	0.348	0.001	0.347	0	10.186	0	Trachearyelement-1
AT4G18780	IRX1	LEAF WILTING 2, CELLULOSE SYNTHASE 8, CESA8, ATCESA8, LEW2	cellulose synthase family protein	0.83	0.008	0.822	0	10.124	0	Trachearyelement-1
AT4G21865			hypothetical protein	0.235	0.003	0.232	0	7.50984	0	Trachearyelement-1
AT4G23690	DIR6	AtDIR6, Arabidopsis thaliana dirigent protein 6	Disease resistance-responsive (dirigent-like protein) family protein	0.57	0.024	0.546	0	5.99244	0	Trachearyelement-1
AT4G26580			RING/U-box superfamily protein	0.361	0.001	0.36	0	10.3482	0	Trachearyelement-1
AT4G27435			fiber (DUF1218)	0.626	0.044	0.582	0	6.67273	0	Trachearyelement-1
AT4G28500	NAC073	NAC domain containing protein 73, SND2, SECONDARY WALL-ASSOCIATED NAC DOMAIN PROTEIN 2, ANAC073	NAC domain containing protein 73	0.283	0.006	0.277	0	7.02148	0	Trachearyelement-1
AT4G33330	PGSIP3	GUX2, glucuronic acid substitution of xylan 2	plant glycogenin-like starch initiation protein 3	0.217	0.001	0.216	0	8.97634	0	Trachearyelement-1
AT4G35350	XCP1		xylem cysteine peptidase 1	0.848	0.011	0.837	0	10.4519	0	Trachearyelement-1
AT4G39320			microtubule-associated protein-like protein	0.387	0.006	0.381	0	8.92543	0	Trachearyelement-1
AT5G01190	LAC10		laccase 10	0.348	0.003	0.345	0	10.8155	0	Trachearyelement-1
AT5G01360	TBL3		trichome birefringence-like protein (DUF828)	0.504	0.001	0.503	0	10.7222	0	Trachearyelement-1
AT5G01930	MAN6	AtMAN6	Glycosyl hydrolase superfamily protein	0.287	0.001	0.286	0	10.0841	0	Trachearyelement-1
AT5G02420			cyclin-dependent kinase inhibitor SMR3-like protein	0.352	0.007	0.345	0	6.62344	0	Trachearyelement-1
AT5G03170	FLA11	ARABIDOPSIS FASCICLIN-LIKE ARABINOGALACTAN-PROTEIN 11, ATFLA11	FASCICLIN-like arabinogalactan-protein 11	0.878	0.021	0.857	0	8.03744	0	Trachearyelement-1
AT5G03260	LAC11		laccase 11	0.343	0.003	0.34	0	10.9282	0	Trachearyelement-1
AT5G03510			C2H2-type zinc finger family protein	0.274	0.001	0.273	0	6.54958	0	Trachearyelement-1
AT5G07080			HXXXD-type acyl-transferase family protein	0.257	0.001	0.256	0	11.4412	0	Trachearyelement-1
AT5G07800			Flavin-binding monooxygenase family protein	0.604	0.025	0.579	0	5.59308	0	Trachearyelement-1
AT5G12870	MYB46	MYB DOMAIN PROTEIN 46, ATMYB46	myb domain protein 46	0.491	0.001	0.49	0	10.5779	0	Trachearyelement-1
AT5G13820	TBP1	ATBP-1, H-PROTEIN PROMOTE, HPPBF-1, ATBP1, ATTBP1	telomeric DNA binding protein 1	0.261	0.006	0.255	0	6.42652	0	Trachearyelement-1
AT5G14510			ARM repeat superfamily protein	0.348	0.005	0.343	0	6.19446	0	Trachearyelement-1
AT5G15630	IRX6	COBL4, COBRA-LIKE4	COBRA-like extracellular glycosyl-phosphatidyl inositol-anchored protein family	0.574	0.002	0.572	0	10.1742	0	Trachearyelement-1
AT5G16490	RIC4		ROP-interactive CRIB motif-containing protein 4	0.896	0.01	0.886	0	9.09075	0	Trachearyelement-1
AT5G17420	IRX3	CELLULOSE SYNTHASE CATALYTIC SUBUNIT 7, MURUS 10, CESA7, ATCESA7, MUR10	Cellulose synthase family protein	0.643	0.006	0.637	0	10.4486	0	Trachearyelement-1
AT5G18460			carboxyl-terminal peptidase (DUF239)	0.422	0.018	0.404	0	5.29498	0	Trachearyelement-1
AT5G19870			transmembrane epididymal protein (DUF716)	0.226	0.001	0.225	0	11.0562	0	Trachearyelement-1
AT5G22240	OFP10		Ovate family protein	0.213	0.001	0.212	0	7.56435	0	Trachearyelement-1
AT5G24380	YSL2	YELLOW STRIPE LIKE 2, ATYSL2	YELLOW STRIPE like 2	0.33	0.003	0.327	0	7.63178	0	Trachearyelement-1
AT5G26330			Cupredoxin superfamily protein	0.752	0.051	0.701	0	8.51595	0	Trachearyelement-1
AT5G35960			Protein kinase family protein	0.217	0.003	0.214	0	7.36899	0	Trachearyelement-1
AT5G38610			Plant invertase/pectin methylesterase inhibitor superfamily protein	0.67	0.003	0.667	0	9.88649	0	Trachearyelement-1
AT5G40210	UMAMIT42		nodulin MtN21 /EamA-like transporter family protein	0.217	0	0.217	0	10.0194	0	Trachearyelement-1
AT5G42210			Major facilitator superfamily protein	0.339	0.012	0.327	0	6.31753	0	Trachearyelement-1
AT5G42710	TRM30		hypothetical protein	0.404	0.001	0.403	0	9.55644	0	Trachearyelement-1
AT5G44030	CESA4	IRX5, IRREGULAR XYLEM 5, NWS2	cellulose synthase A4	0.739	0.006	0.733	0	10.8142	0	Trachearyelement-1
AT5G45970	RAC2	ATROP7, ATRAC2, ARAC2, Arabidopsis RAC-like 2, RHO-RELATED PROTEIN FROM PLANTS 7, ARABIDOPSIS THALIANA RAC 2, ROP7	RAC-like 2	0.457	0.001	0.456	0	11.0799	0	Trachearyelement-1
AT5G48740			Leucine-rich repeat protein kinase family protein	0.248	0.001	0.247	0	9.69718	0	Trachearyelement-1
AT5G51890			Peroxidase superfamily protein	0.357	0.004	0.353	0	11.0158	0	Trachearyelement-1
AT5G54240			membrane lipoprotein lipid attachment site-like protein, putative (DUF1223)	0.27	0.007	0.263	0	6.59157	0	Trachearyelement-1
AT5G54690	GAUT12	IRREGULAR XYLEM 8, LGT6, IRX8	galacturonosyltransferase 12	0.23	0.001	0.229	0	10.0658	0	Trachearyelement-1
AT5G55950			Nucleotide/sugar transporter family protein	0.326	0.012	0.314	0	6.04699	0	Trachearyelement-1
AT5G56540	AGP14	ATAGP14	arabinogalactan protein 14	0.752	0.025	0.727	0	7.28263	0	Trachearyelement-1
AT5G60020	LAC17	ATLAC17	laccase 17	0.339	0.007	0.332	0	10.3722	0	Trachearyelement-1
AT5G60650			proline-rich receptor-like kinase	0.391	0.005	0.386	0	7.54645	0	Trachearyelement-1
AT5G60660	PIP2;4	PIP2F	plasma membrane intrinsic protein 2;4	0.6	0.002	0.598	0	11.4093	0	Trachearyelement-1
AT5G60720			electron transporter, putative (Protein of unknown function, DUF547)	0.7	0.002	0.698	0	11.135	0	Trachearyelement-1
AT5G61340			transmembrane protein	0.443	0.005	0.438	0	7.93941	0	Trachearyelement-1
AT5G62380	NAC101	NAC-domain protein 101, VASCULAR-RELATED NAC-DOMAIN 6, VND6, ANAC101	NAC-domain protein 101	0.357	0.003	0.354	0	8.32007	0	Trachearyelement-1
AT5G66390		PEROXIDASE 72, PRX72	Peroxidase superfamily protein	0.348	0.001	0.347	0	10.5136	0	Trachearyelement-1
AT5G67210	IRX15-L		IRREGULAR XYLEM protein (DUF579)	0.391	0.006	0.385	0	9.30296	0	Trachearyelement-1
AT3G56170	CAN	calcium dependent nuclease 1, CAN1	Ca-2+ dependent nuclease	0.574	0.047	0.527	1.99711e-296	5.06973	5.523e-292	Trachearyelement-1
AT1G23040			hydroxyproline-rich glycoprotein family protein	0.526	0.04	0.486	9.70727e-289	5.44836	2.68454e-284	Trachearyelement-1
AT3G44220			Late embryogenesis abundant (LEA) hydroxyproline-rich glycoprotein family	0.435	0.026	0.409	2.79489e-286	4.06911	7.72927e-282	Trachearyelement-1
AT5G17600			RING/U-box superfamily protein	0.278	0.01	0.268	5.44191e-282	5.79079	1.50496e-277	Trachearyelement-1
AT2G16740	UBC29		ubiquitin-conjugating enzyme 29	0.43	0.025	0.405	2.36168e-279	3.00418	6.53122e-275	Trachearyelement-1
AT1G30900	VSR6	VSR3;3, VACUOLAR SORTING RECEPTOR 3;3, binding protein of 80 kDa 3;3, BP80-3;3	VACUOLAR SORTING RECEPTOR 6	0.522	0.042	0.48	1.39218e-268	5.50081	3.85008e-264	Trachearyelement-1
AT1G75280			NmrA-like negative transcriptional regulator family protein	0.913	0.169	0.744	6.33687e-267	5.49513	1.75246e-262	Trachearyelement-1
AT3G05165			Major facilitator superfamily protein	0.426	0.029	0.397	3.42899e-252	5.67991	9.48288e-248	Trachearyelement-1
AT4G12910	scpl20		serine carboxypeptidase-like 20	0.548	0.052	0.496	8.85727e-248	5.69543	2.44948e-243	Trachearyelement-1
AT1G55265			DUF538 family protein, putative (Protein of unknown function, DUF538)	0.33	0.017	0.313	1.13484e-247	5.00212	3.13841e-243	Trachearyelement-1
AT4G18640	MRH1		Leucine-rich repeat protein kinase family protein	0.7	0.091	0.609	2.89003e-247	5.13522	7.99239e-243	Trachearyelement-1
AT5G55970			RING/U-box superfamily protein	0.317	0.016	0.301	4.65429e-245	6.36582	1.28714e-240	Trachearyelement-1
AT1G27440	GUT2		Exostosin family protein	0.374	0.023	0.351	1.04069e-243	7.67185	2.87804e-239	Trachearyelement-1
AT3G52900			RAB6-interacting golgin (DUF662)	0.609	0.067	0.542	1.01868e-239	5.00347	2.81716e-235	Trachearyelement-1
AT1G78120	TPR12		Tetratricopeptide repeat (TPR)-like superfamily protein	0.287	0.014	0.273	2.03485e-228	6.11087	5.62738e-224	Trachearyelement-1
AT3G53620	PPa4	pyrophosphorylase 4, AtPPa4	pyrophosphorylase 4	0.9	0.198	0.702	3.5976e-227	5.75224	9.94916e-223	Trachearyelement-1
AT2G04850			Auxin-responsive family protein	0.435	0.034	0.401	4.68378e-225	4.37007	1.2953e-220	Trachearyelement-1
AT1G12780	UGE1	A. THALIANA UDP-GLC 4-EPIMERASE 1, ATUGE1	UDP-D-glucose/UDP-D-galactose 4-epimerase 1	0.652	0.092	0.56	6.3463e-211	5.94446	1.75507e-206	Trachearyelement-1
AT2G34410	RWA3		O-acetyltransferase family protein	0.53	0.058	0.472	1.34025e-208	5.9209	3.70647e-204	Trachearyelement-1
AT5G23530	CXE18	AtCXE18, carboxyesterase 18	carboxyesterase 18	0.235	0.01	0.225	1.64805e-204	5.73669	4.55768e-200	Trachearyelement-1
AT2G34790	MEE23	EDA28, EMBRYO SAC DEVELOPMENT ARREST 28	FAD-binding Berberine family protein	0.27	0.014	0.256	3.77942e-203	7.75476	1.0452e-198	Trachearyelement-1
AT1G02640	BXL2	ATBXL2, BETA-XYLOSIDASE 2	beta-xylosidase 2	0.617	0.085	0.532	2.15052e-200	5.42635	5.94726e-196	Trachearyelement-1
AT1G14890			Plant invertase/pectin methylesterase inhibitor superfamily protein	0.743	0.133	0.61	1.63284e-199	4.8857	4.51561e-195	Trachearyelement-1
AT5G60490	FLA12	AtFLA12	FASCICLIN-like arabinogalactan-protein 12	0.7	0.113	0.587	3.97206e-199	4.97314	1.09847e-194	Trachearyelement-1
AT1G75090			DNA glycosylase superfamily protein	0.265	0.014	0.251	1.07874e-197	5.78241	2.98325e-193	Trachearyelement-1
AT4G36160	NAC076	ANAC076, VASCULAR-RELATED NAC-DOMAIN 2, NAC domain containing protein 76, VND2	NAC domain containing protein 76	0.339	0.024	0.315	1.95324e-192	5.15839	5.40169e-188	Trachearyelement-1
AT2G28200			C2H2-type zinc finger family protein	0.27	0.015	0.255	2.87322e-190	4.87774	7.94589e-186	Trachearyelement-1
AT3G59690	IQD13		IQ-domain 13	0.452	0.045	0.407	8.95312e-190	4.99207	2.47599e-185	Trachearyelement-1
AT1G07380			Neutral/alkaline non-lysosomal ceramidase	0.43	0.041	0.389	3.18079e-185	5.11101	8.79647e-181	Trachearyelement-1
AT5G15490	UGD3		UDP-glucose 6-dehydrogenase family protein	0.957	0.339	0.618	2.12263e-182	6.07633	5.87014e-178	Trachearyelement-1
AT2G16720	MYB7	ATMYB7, ARABIDOPSIS THALIANA MYB DOMAIN PROTEIN 7, ATY49	myb domain protein 7	0.343	0.027	0.316	2.32429e-174	5.36424	6.42781e-170	Trachearyelement-1
AT5G64530	XND1	Arabidopsis NAC domain containing protein 104, ANAC104	xylem NAC domain 1	0.357	0.03	0.327	6.54106e-170	5.45201	1.80893e-165	Trachearyelement-1
AT5G59290	UXS3	ATUXS3	UDP-glucuronic acid decarboxylase 3	0.891	0.28	0.611	8.49271e-170	6.17299	2.34866e-165	Trachearyelement-1
AT5G53590		SMALL AUXIN UPREGULATED RNA 30, SAUR30	SAUR-like auxin-responsive protein family	0.396	0.038	0.358	9.31111e-166	4.04053	2.57499e-161	Trachearyelement-1
AT5G14410			hypothetical protein	0.313	0.024	0.289	8.60084e-162	4.09501	2.37856e-157	Trachearyelement-1
AT1G47410			hypothetical protein	0.396	0.04	0.356	2.66831e-161	5.83244	7.3792e-157	Trachearyelement-1
AT2G30550		DAD1-Like Lipase 3, DALL3	alpha/beta-Hydrolases superfamily protein	0.33	0.027	0.303	1.42648e-159	3.97533	3.94492e-155	Trachearyelement-1
AT5G02060		CASP-like protein 5B1, CASPL5B1	Uncharacterized protein family (UPF0497)	0.235	0.013	0.222	1.99369e-159	4.97909	5.51356e-155	Trachearyelement-1
AT3G61750			Cytochrome b561/ferric reductase transmembrane with DOMON related domain-containing protein	0.361	0.033	0.328	3.5966e-158	5.40983	9.94639e-154	Trachearyelement-1
AT5G24510			60S acidic ribosomal protein family	0.239	0.014	0.225	5.6763e-157	5.07485	1.56978e-152	Trachearyelement-1
AT5G14550			Core-2/I-branching beta-1,6-N-acetylglucosaminyltransferase family protein	0.548	0.084	0.464	8.72916e-154	4.81252	2.41405e-149	Trachearyelement-1
AT5G11540	GulLO3	AtGulLO3	D-arabinono-1,4-lactone oxidase family protein	0.265	0.018	0.247	6.31601e-153	5.08602	1.74669e-148	Trachearyelement-1
AT3G11490			rac GTPase activating protein	0.657	0.136	0.521	1.68356e-147	4.91127	4.65589e-143	Trachearyelement-1
AT1G75170			Sec14p-like phosphatidylinositol transfer family protein	0.409	0.047	0.362	4.14425e-144	4.37979	1.14609e-139	Trachearyelement-1
AT5G54670	ATK3	KINESIN-LIKE PROTEIN IN ARABIDOPSIS THALIANA C, KATC	kinesin 3	0.413	0.049	0.364	1.67625e-143	4.61732	4.63567e-139	Trachearyelement-1
AT1G29050	TBL38		TRICHOME BIREFRINGENCE-LIKE 38	0.474	0.066	0.408	4.08556e-143	5.0579	1.12986e-138	Trachearyelement-1
AT4G34230	CAD5	ATCAD5, cinnamyl alcohol dehydrogenase 5, CAD-5	cinnamyl alcohol dehydrogenase 5	0.526	0.082	0.444	2.4656e-141	5.01707	6.81862e-137	Trachearyelement-1
AT2G40890	CYP98A3	REF8, REDUCED EPIDERMAL FLUORESCENCE 8	cytochrome P450, family 98, subfamily A, polypeptide 3	0.691	0.161	0.53	2.52366e-140	4.83256	6.97917e-136	Trachearyelement-1
AT4G28640	IAA11		indole-3-acetic acid inducible 11	0.296	0.025	0.271	8.54615e-139	4.54719	2.36344e-134	Trachearyelement-1
AT5G58000			Reticulon family protein	0.413	0.051	0.362	3.75315e-138	4.7227	1.03793e-133	Trachearyelement-1
AT5G34940	GUS3	glucuronidase 3, AtGUS3	glucuronidase 3	0.378	0.043	0.335	8.13411e-135	5.4221	2.24949e-130	Trachearyelement-1
AT2G25690			DUF581 family protein, putative (DUF581)	0.23	0.015	0.215	1.17533e-134	4.49131	3.25037e-130	Trachearyelement-1
AT1G52910			fiber (DUF1218)	0.374	0.041	0.333	1.10622e-132	3.43059	3.05926e-128	Trachearyelement-1
AT3G10740	ASD1	ALPHA-L-ARABINOFURANOSIDASE, ARAF1, ARAF, ARABIDOPSIS THALIANA ALPHA-L-ARABINOFURANOSIDASE 1, ALPHA-L-ARABINOFURANOSIDASE 1, ATASD1	alpha-L-arabinofuranosidase 1	0.5	0.082	0.418	7.33327e-131	6.43079	2.02802e-126	Trachearyelement-1
AT3G23090		WDL3	TPX2 (targeting protein for Xklp2) protein family	0.374	0.042	0.332	8.52998e-131	4.23673	2.35896e-126	Trachearyelement-1
AT2G28870			cyclin-dependent kinase inhibitor SMR1-like protein	0.374	0.043	0.331	1.02277e-129	3.80936	2.82846e-125	Trachearyelement-1
AT1G19170			Pectin lyase-like superfamily protein	0.422	0.056	0.366	2.18877e-129	4.64776	6.05304e-125	Trachearyelement-1
AT1G14440	HB31	FLORAL TRANSITION AT THE MERISTEM2, FTM2, homeobox protein 31, ZINC FINGER HOMEODOMAIN 4, ZHD4, AtHB31	homeobox protein 31	0.304	0.029	0.275	1.2624e-128	5.03399	3.49118e-124	Trachearyelement-1
AT1G63220			Calcium-dependent lipid-binding (CaLB domain) family protein	0.443	0.063	0.38	8.6823e-124	3.86958	2.40109e-119	Trachearyelement-1
AT5G07220	BAG3	BCL-2-associated athanogene 3, ATBAG3	BCL-2-associated athanogene 3	0.6	0.126	0.474	3.72662e-123	4.2744	1.0306e-118	Trachearyelement-1
AT5G67600	WIH1		cysteine-rich TM module stress tolerance protein	0.783	0.254	0.529	1.8416e-122	3.59425	5.09294e-118	Trachearyelement-1
AT3G05890	RCI2B		Low temperature and salt responsive protein family	0.352	0.041	0.311	6.70109e-122	5.36988	1.85319e-117	Trachearyelement-1
AT2G46710	ROPGAP3		Rho GTPase activating protein with PAK-box/P21-Rho-binding domain-containing protein	0.396	0.052	0.344	4.44116e-121	4.82031	1.2282e-116	Trachearyelement-1
AT3G42950			Pectin lyase-like superfamily protein	0.539	0.101	0.438	5.53287e-121	4.94999	1.53012e-116	Trachearyelement-1
AT4G36230			transmembrane protein	0.322	0.034	0.288	6.79629e-121	3.95656	1.87951e-116	Trachearyelement-1
AT5G39380			Plant calmodulin-binding protein-like protein	0.322	0.035	0.287	1.50288e-116	4.34086	4.1562e-112	Trachearyelement-1
AT2G17300			hypothetical protein	0.448	0.071	0.377	6.11017e-115	4.24696	1.68977e-110	Trachearyelement-1
AT1G01780	PLIM2b		GATA type zinc finger transcription factor family protein	0.452	0.074	0.378	6.86938e-111	3.94423	1.89973e-106	Trachearyelement-1
AT5G01030			enolase, putative (DUF3527)	0.4	0.059	0.341	3.49878e-109	4.66863	9.67586e-105	Trachearyelement-1
AT2G24040			Low temperature and salt responsive protein family	0.443	0.073	0.37	3.65089e-108	4.1859	1.00965e-103	Trachearyelement-1
AT2G22560	NET2D		Kinase interacting (KIP1-like) family protein	0.352	0.046	0.306	6.21577e-108	4.42591	1.71897e-103	Trachearyelement-1
AT1G62045			ankyrin repeat protein	0.283	0.029	0.254	3.90351e-107	3.73622	1.07952e-102	Trachearyelement-1
AT2G41230	ORS1	OSR1, ORGAN SIZE RELATED 1	ORGAN SIZE-like protein	0.391	0.058	0.333	2.60712e-106	4.66906	7.21e-102	Trachearyelement-1
AT4G29850			transmembrane protein (DUF872)	0.326	0.04	0.286	1.82708e-105	4.20367	5.05278e-101	Trachearyelement-1
AT4G23500			Pectin lyase-like superfamily protein	0.504	0.098	0.406	2.68208e-105	4.2399	7.41729e-101	Trachearyelement-1
AT1G09440			Protein kinase superfamily protein	0.265	0.027	0.238	4.27061e-105	5.86227	1.18104e-100	Trachearyelement-1
AT1G79420			C-type mannose receptor (DUF620)	0.365	0.051	0.314	7.59176e-103	4.47737	2.0995e-98	Trachearyelement-1
AT5G07830	GUS2	glucuronidase 2, AtGUS2	glucuronidase 2	0.417	0.069	0.348	3.70128e-100	4.01158	1.02359e-95	Trachearyelement-1
AT3G20860	NEK5	ATNEK5, NIMA-related kinase 5	Serine/Threonine kinase catalytic domain protein	0.357	0.05	0.307	1.88922e-99	3.94356	5.22464e-95	Trachearyelement-1
AT3G05270			filament-like protein (DUF869)	0.374	0.057	0.317	2.05587e-98	4.29449	5.68551e-94	Trachearyelement-1
AT4G28330			pyrroline-5-carboxylate reductase	0.23	0.022	0.208	8.33697e-97	4.77609	2.30559e-92	Trachearyelement-1
AT5G06370			NC domain-containing protein-like protein	0.452	0.083	0.369	5.17767e-96	3.45982	1.43189e-91	Trachearyelement-1
AT1G17620			Late embryogenesis abundant (LEA) hydroxyproline-rich glycoprotein family	0.735	0.282	0.453	7.24586e-94	3.69651	2.00384e-89	Trachearyelement-1
AT5G49460	ACLB-2		ATP citrate lyase subunit B 2	0.665	0.219	0.446	1.41159e-93	4.24711	3.90376e-89	Trachearyelement-1
AT1G29890	RWA4		O-acetyltransferase family protein	0.613	0.177	0.436	1.7158e-93	4.44854	4.74504e-89	Trachearyelement-1
AT5G57070			hydroxyproline-rich glycoprotein family protein	0.239	0.024	0.215	2.07564e-93	4.45349	5.74019e-89	Trachearyelement-1
AT1G55760			BTB/POZ domain-containing protein	0.296	0.037	0.259	3.11308e-92	3.36831	8.60923e-88	Trachearyelement-1
AT5G66300	NAC105	ANAC105, VASCULAR-RELATED NAC-DOMAIN 3, Arabidopsis NAC domain containing protein 105, VND3	NAC domain containing protein 105	0.222	0.021	0.201	1.20854e-91	3.66876	3.34221e-87	Trachearyelement-1
AT1G63430			Leucine-rich repeat protein kinase family protein	0.557	0.145	0.412	3.54983e-89	3.89297	9.81707e-85	Trachearyelement-1
AT1G24764	MAP70-2	ATMAP70-2, microtubule-associated proteins 70-2	microtubule-associated proteins 70-2	0.53	0.131	0.399	5.91233e-88	3.76106	1.63505e-83	Trachearyelement-1
AT5G23340			RNI-like superfamily protein	0.457	0.093	0.364	9.50096e-88	4.02608	2.62749e-83	Trachearyelement-1
AT3G27960	KLCR2		Tetratricopeptide repeat (TPR)-like superfamily protein	0.378	0.065	0.313	2.64401e-87	4.45528	7.31201e-83	Trachearyelement-1
AT4G15910	DI21	drought-induced 21, ATDI21	drought-induced 21	0.417	0.081	0.336	7.35202e-86	4.46643	2.0332e-81	Trachearyelement-1
AT3G45010	scpl48		serine carboxypeptidase-like 48	0.4	0.073	0.327	1.18346e-85	5.51831	3.27285e-81	Trachearyelement-1
AT4G15093	LigB		catalytic LigB subunit of aromatic ring-opening dioxygenase family	0.43	0.085	0.345	5.00745e-85	3.92546	1.38481e-80	Trachearyelement-1
AT5G23400			Leucine-rich repeat (LRR) family protein	0.322	0.048	0.274	9.80366e-85	4.61818	2.7112e-80	Trachearyelement-1
AT1G35780			N-lysine methyltransferase	0.596	0.181	0.415	3.74186e-81	3.60963	1.03481e-76	Trachearyelement-1
AT4G05020	NDB2		NAD(P)H dehydrogenase B2	0.265	0.034	0.231	9.82803e-81	3.87987	2.71794e-76	Trachearyelement-1
AT3G27350			transcriptional regulator ATRX-like protein	0.465	0.105	0.36	1.26183e-80	4.03712	3.48959e-76	Trachearyelement-1
AT3G06420	ATG8H		Ubiquitin-like superfamily protein	0.313	0.047	0.266	3.31117e-80	3.68975	9.15703e-76	Trachearyelement-1
AT3G09320			DHHC-type zinc finger family protein	0.396	0.075	0.321	7.32378e-80	3.70593	2.02539e-75	Trachearyelement-1
AT3G05880	RCI2A		Low temperature and salt responsive protein family	0.922	0.644	0.278	1.09598e-79	2.5425	3.03094e-75	Trachearyelement-1
AT2G36870	XTH32	AtXTH32	xyloglucan endotransglucosylase/hydrolase 32	0.448	0.101	0.347	1.81928e-79	4.52608	5.03123e-75	Trachearyelement-1
AT3G19260	LOH2	LAG1 HOMOLOG 2, LONGEVITY ASSURANCE GENE1 HOMOLOG 2	LAG1 homologue 2	0.422	0.087	0.335	1.98873e-79	3.86945	5.49983e-75	Trachearyelement-1
AT5G02560	HTA12	h2a.w.12	histone H2A 12	0.252	0.032	0.22	1.08546e-77	4.0784	3.00184e-73	Trachearyelement-1
AT5G06610			lipase (DUF620)	0.387	0.078	0.309	1.28521e-75	5.12543	3.55424e-71	Trachearyelement-1
AT4G36890	IRX14		Nucleotide-diphospho-sugar transferases superfamily protein	0.487	0.123	0.364	1.4449e-75	3.99827	3.99586e-71	Trachearyelement-1
AT5G12950			proline-tRNA ligase (DUF1680)	0.378	0.071	0.307	4.33095e-75	3.47391	1.19772e-70	Trachearyelement-1
AT5G67230	IRX14-L	I14H, IRREGULAR XYLEM 14 Homolog	Nucleotide-diphospho-sugar transferases superfamily protein	0.257	0.034	0.223	6.80242e-75	4.71668	1.88121e-70	Trachearyelement-1
AT1G63120	RBL2	ATRBL2, RHOMBOID-like 2	RHOMBOID-like 2	0.387	0.08	0.307	8.23481e-75	6.96676	2.27734e-70	Trachearyelement-1
AT1G63300			Myosin heavy chain-related protein	0.383	0.075	0.308	8.44219e-75	4.14666	2.33469e-70	Trachearyelement-1
AT3G57420			transmembrane protein, putative (DUF288)	0.361	0.067	0.294	1.13095e-74	3.88718	3.12763e-70	Trachearyelement-1
AT1G07410	RABA2b	ATRABA2B, ATRAB-A2B, ARABIDOPSIS RAB GTPASE HOMOLOG A2B, RAB GTPASE HOMOLOG A2B, RAB-A2B, RAB GTPase homolog A2B	RAB GTPase homolog A2B	0.326	0.054	0.272	1.16358e-74	3.81587	3.21787e-70	Trachearyelement-1
AT5G62180	CXE20	AtCXE20, carboxyesterase 20	carboxyesterase 20	0.243	0.031	0.212	1.46755e-74	4.24446	4.05852e-70	Trachearyelement-1
AT3G51030	TRX1	ARABIDOPSIS THALIANA THIOREDOXIN H-TYPE 1, ATTRX1, thioredoxin H-type 1, ATTRX H1	thioredoxin H-type 1	0.387	0.07	0.317	1.96874e-74	2.29856	5.44454e-70	Trachearyelement-1
AT1G26810	GALT1		galactosyltransferase1	0.278	0.04	0.238	2.10746e-73	4.19871	5.82819e-69	Trachearyelement-1
AT5G62500	EB1B	ATEB1, END BINDING PROTEIN 1B, ATEB1B	end binding protein 1B	0.439	0.101	0.338	2.11542e-73	3.91848	5.8502e-69	Trachearyelement-1
AT2G38360	PRA1.B4		prenylated RAB acceptor 1.B4	0.73	0.35	0.38	4.37224e-73	3.32391	1.20914e-68	Trachearyelement-1
AT5G45020			Glutathione S-transferase family protein	0.365	0.07	0.295	4.66306e-72	3.71765	1.28957e-67	Trachearyelement-1
AT3G03690	UNE7		Core-2/I-branching beta-1,6-N-acetylglucosaminyltransferase family protein	0.278	0.041	0.237	4.79007e-72	3.79955	1.32469e-67	Trachearyelement-1
AT3G53350	RIP3	MIDD1, Microtubule Depletion Domain 1, RIP4, ROP interactive partner 4	ROP interactive partner 4	0.252	0.034	0.218	5.26978e-72	4.5874	1.45736e-67	Trachearyelement-1
AT2G43240			Nucleotide-sugar transporter family protein	0.487	0.127	0.36	6.28122e-72	3.78346	1.73707e-67	Trachearyelement-1
AT1G05170			Galactosyltransferase family protein	0.235	0.03	0.205	6.86041e-71	3.87394	1.89725e-66	Trachearyelement-1
AT4G22920	NYE1	SGR, SGR1, NON-YELLOWING 1, ATNYE1, STAY-GREEN 1, STAY-GREEN	non-yellowing 1	0.365	0.071	0.294	8.36546e-71	4.09174	2.31347e-66	Trachearyelement-1
AT1G19300	PARVUS	GALACTURONOSYLTRANSFERASE-LIKE 1, GLZ1, ATGATL1, GAOLAOZHUANGREN 1, GATL1	Nucleotide-diphospho-sugar transferases superfamily protein	0.404	0.091	0.313	8.4434e-71	5.6464	2.33502e-66	Trachearyelement-1
AT3G10080			RmlC-like cupins superfamily protein	0.357	0.066	0.291	3.92237e-70	3.284	1.08473e-65	Trachearyelement-1
AT1G45130	BGAL5	AtBGAL5	beta-galactosidase 5	0.409	0.093	0.316	4.72039e-70	4.57984	1.30542e-65	Trachearyelement-1
AT3G01860			hypothetical protein	0.404	0.087	0.317	8.52898e-70	3.37446	2.35869e-65	Trachearyelement-1
AT1G60960	IRT3	ATIRT3, IRON REGULATED TRANSPORTER 3	iron regulated transporter 3	0.313	0.054	0.259	1.34168e-68	3.78514	3.71043e-64	Trachearyelement-1
AT5G37310			Endomembrane protein 70 protein family	0.635	0.254	0.381	2.24764e-68	3.72826	6.21584e-64	Trachearyelement-1
AT4G30810	scpl29		serine carboxypeptidase-like 29	0.548	0.174	0.374	3.169e-68	3.87043	8.76386e-64	Trachearyelement-1
AT1G12420	ACR8		ACT domain repeat 8	0.365	0.072	0.293	8.9146e-68	3.50833	2.46533e-63	Trachearyelement-1
AT4G02100			Heat shock protein DnaJ with tetratricopeptide repeat-containing protein	0.304	0.052	0.252	2.27848e-67	4.22467	6.30114e-63	Trachearyelement-1
AT2G04780	FLA7		FASCICLIN-like arabinoogalactan 7	0.726	0.386	0.34	8.96414e-66	3.35455	2.47903e-61	Trachearyelement-1
AT2G46225	ABIL1		ABI-1-like 1	0.504	0.15	0.354	4.14535e-65	3.56273	1.1464e-60	Trachearyelement-1
AT4G38620	MYB4	myb domain protein 4, ATMYB4	myb domain protein 4	0.309	0.055	0.254	3.329e-64	3.88884	9.20635e-60	Trachearyelement-1
AT5G03760	ATCSLA09		Nucleotide-diphospho-sugar transferases superfamily protein	0.622	0.247	0.375	1.79476e-63	4.03568	4.96342e-59	Trachearyelement-1
AT1G04990			Zinc finger C-x8-C-x5-C-x3-H type family protein	0.4	0.091	0.309	1.88793e-63	3.01687	5.22106e-59	Trachearyelement-1
AT3G53010			carbohydrate esterase, putative (DUF303)	0.235	0.033	0.202	2.1209e-63	3.69334	5.86535e-59	Trachearyelement-1
AT4G14200			Pentatricopeptide repeat (PPR) superfamily protein	0.326	0.063	0.263	2.41366e-63	4.22677	6.67499e-59	Trachearyelement-1
AT5G44790	RAN1	HMA7	copper-exporting ATPase / responsive-to-antagonist 1 / copper-transporting ATPase (RAN1)	0.578	0.216	0.362	3.8801e-63	3.79115	1.07304e-58	Trachearyelement-1
AT2G47500			P-loop nucleoside triphosphate hydrolases superfamily protein with CH (Calponin Homology) domain-containing protein	0.517	0.159	0.358	8.77533e-63	3.41277	2.42682e-58	Trachearyelement-1
AT1G69680			ran guanine nucleotide release factor, putative (Mog1/PsbP/DUF1795-like photosystem II reaction center PsbP family protein)	0.326	0.064	0.262	3.00913e-62	3.89435	8.32175e-58	Trachearyelement-1
AT4G00820	iqd17		IQ-domain 17	0.291	0.051	0.24	3.15298e-62	3.6266	8.71957e-58	Trachearyelement-1
AT2G34070	TBL37		TRICHOME BIREFRINGENCE-LIKE 37	0.426	0.114	0.312	8.21191e-62	4.72743	2.271e-57	Trachearyelement-1
AT5G23870		PAE9, pectin acetylesterase 9	Pectinacetylesterase family protein	0.43	0.114	0.316	1.13991e-61	3.74928	3.15243e-57	Trachearyelement-1
AT1G02720	GATL5	AtGATL5	galacturonosyltransferase 5	0.239	0.036	0.203	6.23906e-61	4.59314	1.72541e-56	Trachearyelement-1
AT2G16700	ADF5	ATADF5	actin depolymerizing factor 5	0.496	0.151	0.345	1.64724e-60	3.57573	4.55543e-56	Trachearyelement-1
AT4G24015			RING/U-box superfamily protein	0.391	0.091	0.3	2.48238e-60	3.43384	6.86501e-56	Trachearyelement-1
AT1G55330	AGP21	ARABINOGALACTAN PROTEIN 21, ATAGP21	arabinogalactan protein 21	0.77	0.465	0.305	4.67975e-60	2.58932	1.29418e-55	Trachearyelement-1
AT5G49800			Polyketide cyclase/dehydrase and lipid transport superfamily protein	0.326	0.067	0.259	1.18836e-59	4.0107	3.28641e-55	Trachearyelement-1
AT2G20650		FLY2, FLYING SAUCER 2	RING/U-box superfamily protein	0.287	0.052	0.235	1.8521e-59	4.87073	5.12197e-55	Trachearyelement-1
AT4G19110			Protein kinase superfamily protein	0.739	0.467	0.272	4.16564e-59	3.03372	1.15201e-54	Trachearyelement-1
AT5G26667	PYR6		P-loop containing nucleoside triphosphate hydrolases superfamily protein	0.765	0.505	0.26	5.85767e-59	2.62897	1.61994e-54	Trachearyelement-1
AT2G40070		BPP1, Basic Proline-rich Protein 1	flocculation FLO11-like protein	0.348	0.075	0.273	8.23306e-59	3.57194	2.27685e-54	Trachearyelement-1
AT1G06470			Nucleotide/sugar transporter family protein	0.422	0.113	0.309	9.89477e-58	3.52049	2.7364e-53	Trachearyelement-1
AT5G49720	GH9A1	IRREGULAR XYLEM 2, TSD1, glycosyl hydrolase 9A1, DEC, KOR1, DEFECTIVE CYTOKINESIS, IRX2, KOR, KORRIGAN, RSW2, KORRIGAN 1, ATGH9A1, TUMOROUS SHOOT DEVELOPMENT 1, RADIALLY SWOLLEN 2	glycosyl hydrolase 9A1	0.791	0.587	0.204	1.14361e-57	2.57704	3.16265e-53	Trachearyelement-1
AT5G18830	SPL7	ATSPL7, SQUAMOSA PROMOTER BINDING PROTEIN-LIKE 7	squamosa promoter binding protein-like 7	0.409	0.11	0.299	3.53184e-56	3.61624	9.76731e-52	Trachearyelement-1
AT2G24170			Endomembrane protein 70 protein family	0.448	0.129	0.319	6.32061e-56	3.33036	1.74796e-51	Trachearyelement-1
AT3G06035			Glycoprotein membrane precursor GPI-anchored	0.548	0.194	0.354	4.31068e-55	3.05634	1.19212e-50	Trachearyelement-1
AT4G12250	GAE5		UDP-D-glucuronate 4-epimerase 5	0.352	0.082	0.27	5.41773e-55	3.43509	1.49827e-50	Trachearyelement-1
AT1G10670	ACLA-1		ATP-citrate lyase A-1	0.709	0.444	0.265	1.10153e-53	3.02499	3.04628e-49	Trachearyelement-1
AT5G23860	TUB8		tubulin beta 8	0.613	0.277	0.336	2.78172e-53	3.8733	7.69284e-49	Trachearyelement-1
AT5G65110	ACX2	ATACX2	acyl-CoA oxidase 2	0.487	0.163	0.324	6.90135e-53	3.124	1.90857e-48	Trachearyelement-1
AT2G29050	RBL1	ATRBL1, RHOMBOID-like 1	RHOMBOID-like 1	0.339	0.078	0.261	8.61254e-53	3.41475	2.3818e-48	Trachearyelement-1
AT1G80940			Snf1 kinase interactor-like protein	0.322	0.069	0.253	8.62505e-53	3.29726	2.38526e-48	Trachearyelement-1
AT3G51130			transmembrane protein	0.383	0.098	0.285	3.59763e-52	3.1596	9.94925e-48	Trachearyelement-1
AT4G34050	CCoAOMT1		S-adenosyl-L-methionine-dependent methyltransferases superfamily protein	0.778	0.551	0.227	2.53699e-51	3.42674	7.01605e-47	Trachearyelement-1
AT3G23590	RFR1	MED33A	REF4-related 1	0.387	0.108	0.279	6.46089e-50	3.95461	1.78676e-45	Trachearyelement-1
AT5G20650	COPT5	AtCOPT5	copper transporter 5	0.704	0.476	0.228	2.24642e-48	2.72522	6.21248e-44	Trachearyelement-1
AT1G75020	LPAT4		lysophosphatidyl acyltransferase 4	0.296	0.064	0.232	1.12955e-47	3.05487	3.12378e-43	Trachearyelement-1
AT2G31390			pfkB-like carbohydrate kinase family protein	0.6	0.294	0.306	3.17602e-47	2.95388	8.78329e-43	Trachearyelement-1
AT5G59890	ADF4	ATADF4	actin depolymerizing factor 4	0.665	0.382	0.283	9.6313e-47	2.7714	2.66354e-42	Trachearyelement-1
AT1G56720			Protein kinase superfamily protein	0.365	0.1	0.265	2.81536e-46	3.49429	7.78589e-42	Trachearyelement-1
AT1G75840	ARAC5	ATROP4, ARABIDOPSIS THALIANA GERANYLGERANYLATED PROTEIN 3, ROP4, ATGP3, RHO-LIKE GTP BINDING PROTEIN 4	RAC-like GTP binding protein 5	0.557	0.244	0.313	8.12104e-46	2.92124	2.24587e-41	Trachearyelement-1
AT5G64850			sorbin/SH3 domain protein	0.326	0.081	0.245	1.51119e-45	3.40436	4.17918e-41	Trachearyelement-1
AT2G25050			actin-binding FH2 (formin 2) family protein	0.291	0.065	0.226	1.79787e-45	3.21106	4.97202e-41	Trachearyelement-1
AT4G07950			DNA-directed RNA polymerase, subunit M, archaeal	0.452	0.164	0.288	1.60674e-44	3.91929	4.44345e-40	Trachearyelement-1
AT5G08370	AGAL2	AtAGAL2, alpha-galactosidase 2	alpha-galactosidase 2	0.27	0.057	0.213	2.51975e-44	3.37182	6.96836e-40	Trachearyelement-1
AT2G15830			hypothetical protein	0.309	0.071	0.238	2.55518e-44	2.07059	7.06635e-40	Trachearyelement-1
AT2G26800			Aldolase superfamily protein	0.296	0.069	0.227	8.81423e-44	3.39058	2.43757e-39	Trachearyelement-1
AT1G67510			Leucine-rich repeat protein kinase family protein	0.304	0.076	0.228	8.99608e-43	3.62523	2.48787e-38	Trachearyelement-1
AT1G55210			Disease resistance-responsive (dirigent-like protein) family protein	0.622	0.329	0.293	1.29082e-42	3.06513	3.56977e-38	Trachearyelement-1
AT3G03250	UGP1	UDP-GLUCOSE PYROPHOSPHORYLASE 1, UDP-glucose pyrophosphorylase, AtUGP1, UGP	UDP-GLUCOSE PYROPHOSPHORYLASE 1	0.661	0.415	0.246	8.72227e-42	2.68329	2.41214e-37	Trachearyelement-1
AT3G10480	NAC050	NAC domain containing protein 50, ANAC050	NAC domain containing protein 50	0.326	0.087	0.239	1.42851e-41	3.11101	3.95055e-37	Trachearyelement-1
AT1G26570	UGD1	UDP-GLUCOSE DEHYDROGENASE 1, ATUGD1	UDP-glucose dehydrogenase 1	0.283	0.067	0.216	7.73054e-41	3.0203	2.13788e-36	Trachearyelement-1
AT5G19900			PRLI-interacting factor	0.4	0.136	0.264	2.64593e-39	3.27903	7.31733e-35	Trachearyelement-1
AT3G20290	EHD1	ATEHD1, EPS15 homology domain 1	EPS15 homology domain 1	0.374	0.12	0.254	1.75798e-38	3.10407	4.86169e-34	Trachearyelement-1
AT2G22640	BRK1	HSPC300, ATBRK1	BRICK1	0.357	0.111	0.246	1.14474e-37	3.47839	3.16578e-33	Trachearyelement-1
AT1G25230			Calcineurin-like metallo-phosphoesterase superfamily protein	0.504	0.22	0.284	1.3168e-37	2.71095	3.6416e-33	Trachearyelement-1
AT5G50370			Adenylate kinase family protein	0.417	0.158	0.259	4.29547e-37	3.48904	1.18791e-32	Trachearyelement-1
AT1G17360			LOW protein: protein phosphatase 1 regulatory subunit-like protein	0.413	0.153	0.26	1.98396e-36	3.50042	5.48665e-32	Trachearyelement-1
AT5G47820	FRA1		P-loop containing nucleoside triphosphate hydrolases superfamily protein	0.626	0.403	0.223	3.91049e-36	2.72464	1.08145e-31	Trachearyelement-1
AT2G41600			Mitochondrial glycoprotein family protein	0.387	0.132	0.255	7.30263e-36	2.99204	2.01954e-31	Trachearyelement-1
AT3G60600	VAP27-1	VAP27, VAP, (AT)VAP, vesicle associated protein	vesicle associated protein	0.591	0.347	0.244	1.0331e-35	2.51778	2.85704e-31	Trachearyelement-1
AT5G03530	RABC2A	ATRAB, ARABIDOPSIS THALIANA RAB GTPASE HOMOLOG C2A, ATRAB ALPHA, ATRABC2A, ATRAB18B	RAB GTPase homolog C2A	0.457	0.19	0.267	2.19983e-35	3.05677	6.08362e-31	Trachearyelement-1
AT3G18280			Bifunctional inhibitor/lipid-transfer protein/seed storage 2S albumin superfamily protein	0.4	0.136	0.264	4.74398e-35	2.46271	1.31195e-30	Trachearyelement-1
AT5G35730			EXS (ERD1/XPR1/SYG1) family protein	0.391	0.137	0.254	5.48554e-35	2.89265	1.51703e-30	Trachearyelement-1
AT5G47620			RNA-binding (RRM/RBD/RNP motifs) family protein	0.387	0.135	0.252	1.01562e-34	2.64834	2.8087e-30	Trachearyelement-1
AT2G20840	SCAMP3	AtSCAMP3	Secretory carrier membrane protein (SCAMP) family protein	0.322	0.094	0.228	1.12122e-34	2.6553	3.10074e-30	Trachearyelement-1
AT2G33570	GALS1		glycosyltransferase family protein (DUF23)	0.378	0.132	0.246	1.40367e-34	3.03775	3.88185e-30	Trachearyelement-1
AT1G70330	ENT1	AT, equilibrative nucleotide transporter 1	equilibrative nucleotide transporter 1	0.491	0.229	0.262	2.96367e-34	2.75587	8.19604e-30	Trachearyelement-1
AT5G07030			Eukaryotic aspartyl protease family protein	0.53	0.264	0.266	6.86209e-34	3.2741	1.89771e-29	Trachearyelement-1
AT3G46060	RABE1c		RAB GTPase homolog 8A	0.578	0.334	0.244	7.43234e-34	2.48965	2.05541e-29	Trachearyelement-1
AT3G10410	SCPL49	CARBOXYPEPTIDASE Y, CPY	SERINE CARBOXYPEPTIDASE-LIKE 49	0.4	0.151	0.249	1.05321e-33	3.0226	2.91264e-29	Trachearyelement-1
AT4G17890	AGD8		ARF-GAP domain 8	0.496	0.233	0.263	1.06194e-33	2.43039	2.9368e-29	Trachearyelement-1
AT2G38480		CASPL4B1, CASP-like protein 4B1	Uncharacterized protein family (UPF0497)	0.343	0.109	0.234	3.20338e-33	2.53884	8.85895e-29	Trachearyelement-1
AT5G15230	GASA4		GAST1 protein homolog 4	0.717	0.497	0.22	1.12556e-32	2.37025	3.11272e-28	Trachearyelement-1
AT5G50420			O-fucosyltransferase family protein	0.287	0.083	0.204	1.19579e-32	3.45204	3.30695e-28	Trachearyelement-1
AT1G33360			ATP-dependent Clp protease	0.309	0.092	0.217	2.00053e-32	2.64928	5.53246e-28	Trachearyelement-1
AT3G45040		DOK1, dolichol kinase 1, AtDOK1	phosphatidate cytidylyltransferase family protein	0.352	0.118	0.234	7.69672e-32	2.83825	2.12853e-27	Trachearyelement-1
AT2G31570	GPX2	glutathione peroxidase 2, ATGPX2	glutathione peroxidase 2	0.387	0.144	0.243	8.11186e-32	3.63722	2.24333e-27	Trachearyelement-1
AT5G08390			Transducin/WD40 repeat-like superfamily protein	0.3	0.089	0.211	1.84461e-31	2.93622	5.10128e-27	Trachearyelement-1
AT1G13900	PAP2		Purple acid phosphatases superfamily protein	0.283	0.08	0.203	3.74538e-31	2.74318	1.03579e-26	Trachearyelement-1
AT1G68810		T5L1, ABNORMAL SHOOT 5, TMO5-LIKE1, ABS5	basic helix-loop-helix (bHLH) DNA-binding superfamily protein	0.274	0.07	0.204	6.4596e-31	0.926424	1.7864e-26	Trachearyelement-1
AT3G14595			Ribosomal protein L18ae family	0.587	0.332	0.255	1.28878e-30	2.0579	3.56413e-26	Trachearyelement-1
AT3G56590			hydroxyproline-rich glycoprotein family protein	0.565	0.328	0.237	1.60406e-30	2.41006	4.43602e-26	Trachearyelement-1
AT4G05060			PapD-like superfamily protein	0.396	0.154	0.242	1.82951e-30	2.68628	5.0595e-26	Trachearyelement-1
AT2G31090			transmembrane protein	0.478	0.237	0.241	2.57169e-30	3.36569	7.112e-26	Trachearyelement-1
AT1G76900	TLP1	AtTLP1, tubby like protein 1	tubby like protein 1	0.443	0.191	0.252	4.03389e-30	2.45849	1.11557e-25	Trachearyelement-1
AT5G06390	FLA17		FASCICLIN-like arabinogalactan protein 17 precursor	0.291	0.086	0.205	4.41646e-30	2.67672	1.22137e-25	Trachearyelement-1
AT1G77770			forkhead box protein, putative (DUF1644)	0.326	0.106	0.22	6.99902e-30	2.71726	1.93558e-25	Trachearyelement-1
AT3G14172			GPI-anchored adhesin-like protein	0.291	0.09	0.201	1.69304e-29	3.00253	4.68212e-25	Trachearyelement-1
AT1G34550	EMB2756		transmembrane protein (DUF616)	0.352	0.127	0.225	2.37417e-29	2.88932	6.56576e-25	Trachearyelement-1
AT2G41770			transmembrane protein, putative (DUF288)	0.322	0.108	0.214	3.50283e-29	2.69688	9.68707e-25	Trachearyelement-1
AT5G35160			Endomembrane protein 70 protein family	0.543	0.311	0.232	9.67526e-29	2.59108	2.67569e-24	Trachearyelement-1
AT1G55190	PRA7		PRA1 (Prenylated rab acceptor) family protein	0.309	0.102	0.207	1.82687e-28	2.80973	5.0522e-24	Trachearyelement-1
AT4G19040	EDR2		ENHANCED DISEASE RESISTANCE 2	0.296	0.094	0.202	2.10562e-28	2.57688	5.8231e-24	Trachearyelement-1
AT2G36880	MAT3		methionine adenosyltransferase 3	0.591	0.379	0.212	2.83891e-28	2.26368	7.85102e-24	Trachearyelement-1
AT5G62880	RAC10	ROP11, ARAC10, RHO-related protein from plants 11, ATROP11, RHO-RELATED PROTEIN FROM PLANTS 11, ARABIDOPSIS THALIANA RAC-LIKE 10, RAC-like 10, ATRAC10	RAC-like 10	0.443	0.204	0.239	3.67907e-28	2.70781	1.01745e-23	Trachearyelement-1
AT3G26670			magnesium transporter, putative (DUF803)	0.291	0.09	0.201	3.94622e-28	2.93739	1.09133e-23	Trachearyelement-1
AT3G59110			Protein kinase superfamily protein	0.313	0.108	0.205	1.59051e-27	2.83911	4.39856e-23	Trachearyelement-1
AT3G05030	NHX2	ATNHX2	sodium hydrogen exchanger 2	0.309	0.1	0.209	2.03728e-27	2.16913	5.63411e-23	Trachearyelement-1
AT1G72180		CEPR2, C-terminally encoded peptide receptor 2	Leucine-rich receptor-like protein kinase family protein	0.378	0.147	0.231	8.58065e-27	2.27767	2.37298e-22	Trachearyelement-1
AT4G19420		PAE8, pectin acetylesterase 8	Pectinacetylesterase family protein	0.378	0.161	0.217	8.84363e-27	3.97016	2.44571e-22	Trachearyelement-1
AT3G58600			Adaptin ear-binding coat-associated protein 1 NECAP-1	0.352	0.133	0.219	1.02467e-26	2.66973	2.83373e-22	Trachearyelement-1
AT1G19180	JAZ1	AtJAZ1, TIFY10A	jasmonate-zim-domain protein 1	0.343	0.119	0.224	1.68867e-26	1.92372	4.67001e-22	Trachearyelement-1
AT5G04750			F1F0-ATPase inhibitor protein	0.526	0.299	0.227	1.81741e-26	2.21611	5.02605e-22	Trachearyelement-1
AT1G08820	VAP27-2		vamp/synaptobrevin-associated protein 27-2	0.326	0.119	0.207	4.63927e-26	2.47947	1.28299e-21	Trachearyelement-1
AT5G13810			Glutaredoxin family protein	0.474	0.232	0.242	6.91159e-26	2.07985	1.9114e-21	Trachearyelement-1
AT2G44770			ELMO/CED-12 family protein	0.404	0.176	0.228	1.03715e-25	2.3936	2.86823e-21	Trachearyelement-1
AT2G32720	CB5-B	ATCB5-B, ARABIDOPSIS CYTOCHROME B5 ISOFORM B, CYTB5-D, B5	cytochrome B5 isoform B	0.513	0.277	0.236	3.62464e-25	2.63824	1.00239e-20	Trachearyelement-1
AT5G24760			GroES-like zinc-binding dehydrogenase family protein	0.317	0.114	0.203	1.09187e-24	2.6397	3.01957e-20	Trachearyelement-1
AT3G15220			Protein kinase superfamily protein	0.33	0.127	0.203	1.19822e-24	3.3467	3.31369e-20	Trachearyelement-1
AT3G57450			hypothetical protein	0.387	0.172	0.215	1.63666e-24	3.50193	4.52618e-20	Trachearyelement-1
AT3G16570	RALF23	ATRALF23, ARABIDOPSIS RAPID ALKALINIZATION FACTOR 23	rapid alkalinization factor 23	0.483	0.258	0.225	1.07535e-23	2.1731	2.97387e-19	Trachearyelement-1
AT3G04090	SIP1A	SIP1;1	small and basic intrinsic protein 1A	0.487	0.277	0.21	2.89316e-23	2.27031	8.00103e-19	Trachearyelement-1
AT3G21190	MSR1	AtMSR1	O-fucosyltransferase family protein	0.478	0.268	0.21	4.81424e-23	2.85662	1.33138e-18	Trachearyelement-1
AT2G35120			Single hybrid motif superfamily protein	0.509	0.277	0.232	6.33267e-23	2.02968	1.7513e-18	Trachearyelement-1
AT5G51400			PLAC8 family protein	0.465	0.245	0.22	1.52064e-22	2.0216	4.20534e-18	Trachearyelement-1
AT5G42890	SCP2	STEROL CARRIER PROTEIN 2, ATSCP2	sterol carrier protein 2	0.378	0.169	0.209	7.01996e-22	2.27235	1.94137e-17	Trachearyelement-1
AT5G39320	UDG4		UDP-glucose 6-dehydrogenase family protein	0.457	0.248	0.209	2.18769e-21	2.12167	6.05005e-17	Trachearyelement-1
AT1G48850	EMB1144		chorismate synthase, putative / 5-enolpyruvylshikimate-3-phosphate phospholyase	0.443	0.235	0.208	2.25492e-21	2.43052	6.23598e-17	Trachearyelement-1
AT1G30890			Integral membrane HRF1 family protein	0.4	0.197	0.203	1.21291e-20	2.15617	3.35431e-16	Trachearyelement-1
AT5G39730			AIG2-like (avirulence induced gene) family protein	0.461	0.251	0.21	3.5837e-20	1.99796	9.91072e-16	Trachearyelement-1
AT2G28520	VHA-A1		vacuolar proton ATPase A1	0.4	0.2	0.2	1.06053e-19	2.2618	2.9329e-15	Trachearyelement-1
AT2G28470	BGAL8		beta-galactosidase 8	0.404	0.199	0.205	1.92589e-19	2.27027	5.32606e-15	Trachearyelement-1
AT5G42090			Lung seven transmembrane receptor family protein	0.461	0.261	0.2	3.70362e-18	1.9076	1.02424e-13	Trachearyelement-1
AT4G32410	CESA1	AtCESA1, CELLULOSE SYNTHASE 1, anisotropy1, RADIALLY SWOLLEN 1, ANY1, RSW1	cellulose synthase 1	0.448	0.676	-0.228	0.00963526	0.294024	1	Trachearyelement-1
AT1G01900	SBTI1.1		subtilase family protein	0.554	0.022	0.532	1.07027e-150	4.06251	2.95982e-146	Trachearyelement-2
AT2G28410			transmembrane protein	0.821	0.055	0.766	5.77915e-145	4.94989	1.59822e-140	Trachearyelement-2
AT5G56540	AGP14	ATAGP14	arabinogalactan protein 14	0.589	0.032	0.557	8.31847e-121	4.12003	2.30047e-116	Trachearyelement-2
AT5G03170	FLA11	ARABIDOPSIS FASCICLIN-LIKE ARABINOGALACTAN-PROTEIN 11, ATFLA11	FASCICLIN-like arabinogalactan-protein 11	0.518	0.029	0.489	8.86212e-101	3.34073	2.45082e-96	Trachearyelement-2
AT2G04850			Auxin-responsive family protein	0.571	0.037	0.534	4.17598e-100	4.60293	1.15487e-95	Trachearyelement-2
AT1G03820			E6-like protein	0.607	0.041	0.566	4.25466e-100	4.59311	1.17663e-95	Trachearyelement-2
AT2G22620			Rhamnogalacturonate lyase family protein	0.464	0.026	0.438	1.90168e-92	4.43503	5.2591e-88	Trachearyelement-2
AT5G19530	ACL5		S-adenosyl-L-methionine-dependent methyltransferases superfamily protein	0.929	0.113	0.816	1.06312e-87	3.4615	2.94006e-83	Trachearyelement-2
AT3G45930			Histone superfamily protein	0.875	0.115	0.76	2.41889e-81	4.26192	6.68944e-77	Trachearyelement-2
AT3G46320			Histone superfamily protein	0.821	0.1	0.721	1.86276e-79	4.16841	5.15146e-75	Trachearyelement-2
AT4G36230			transmembrane protein	0.5	0.035	0.465	5.40132e-79	4.90802	1.49373e-74	Trachearyelement-2
AT5G10400		histone 3.1, H3.1	Histone superfamily protein	0.839	0.111	0.728	2.27597e-75	3.95671	6.2942e-71	Trachearyelement-2
AT4G23690	DIR6	AtDIR6, Arabidopsis thaliana dirigent protein 6	Disease resistance-responsive (dirigent-like protein) family protein	0.446	0.029	0.417	7.12995e-75	3.70787	1.97179e-70	Trachearyelement-2
AT5G22880	HTB2	H2B, HISTONE H2B	histone B2	0.929	0.141	0.788	3.39077e-74	3.93632	9.37718e-70	Trachearyelement-2
AT5G02640			hypothetical protein	0.375	0.021	0.354	4.67491e-74	5.29482	1.29285e-69	Trachearyelement-2
AT1G68810		T5L1, ABNORMAL SHOOT 5, TMO5-LIKE1, ABS5	basic helix-loop-helix (bHLH) DNA-binding superfamily protein	0.679	0.07	0.609	2.78497e-72	3.59447	7.70184e-68	Trachearyelement-2
AT5G59870	HTA6	h2a.w.6	histone H2A 6	0.839	0.117	0.722	9.78257e-71	3.81685	2.70537e-66	Trachearyelement-2
AT5G07800			Flavin-binding monooxygenase family protein	0.429	0.031	0.398	6.59335e-65	4.08351	1.82339e-60	Trachearyelement-2
AT3G10080			RmlC-like cupins superfamily protein	0.607	0.068	0.539	4.4005e-61	3.99476	1.21696e-56	Trachearyelement-2
AT3G27360		histone 3.1, H3.1	Histone superfamily protein	0.821	0.135	0.686	4.50675e-61	4.0819	1.24634e-56	Trachearyelement-2
AT1G14900	HMGA		high mobility group A	0.679	0.09	0.589	9.01742e-61	4.81693	2.49377e-56	Trachearyelement-2
AT1G75550			glycine-rich protein	0.304	0.017	0.287	2.73404e-59	4.09927	7.56098e-55	Trachearyelement-2
AT2G21050	LAX2		like AUXIN RESISTANT 2	0.929	0.171	0.758	2.32165e-58	2.85754	6.42051e-54	Trachearyelement-2
AT3G27060	TSO2	ATTSO2	Ferritin/ribonucleotide reductase-like family protein	0.875	0.16	0.715	3.09584e-57	3.54398	8.56154e-53	Trachearyelement-2
AT5G60490	FLA12	AtFLA12	FASCICLIN-like arabinogalactan-protein 12	0.75	0.118	0.632	1.15756e-56	4.01523	3.20123e-52	Trachearyelement-2
AT2G37470			Histone superfamily protein	0.661	0.091	0.57	4.86757e-55	4.1611	1.34613e-50	Trachearyelement-2
AT2G28870			cyclin-dependent kinase inhibitor SMR1-like protein	0.464	0.045	0.419	5.94577e-53	4.55959	1.6443e-48	Trachearyelement-2
AT5G65360		histone 3.1, H3.1	Histone superfamily protein	0.875	0.179	0.696	8.89974e-53	3.46996	2.46122e-48	Trachearyelement-2
AT4G27230	HTA2		histone H2A 2	0.893	0.206	0.687	3.74305e-52	4.12841	1.03514e-47	Trachearyelement-2
AT2G28740	HIS4		histone H4	0.839	0.178	0.661	1.39045e-50	3.90265	3.84529e-46	Trachearyelement-2
AT5G59970			Histone superfamily protein	0.714	0.131	0.583	1.09439e-46	4.13102	3.02652e-42	Trachearyelement-2
AT1G09200		histone 3.1, H3.1	Histone superfamily protein	0.929	0.254	0.675	1.09752e-45	3.34909	3.03519e-41	Trachearyelement-2
AT3G53650			Histone superfamily protein	0.304	0.023	0.281	1.99621e-43	5.01795	5.52052e-39	Trachearyelement-2
AT3G20670	HTA13		histone H2A 13	0.625	0.106	0.519	5.97451e-41	3.53341	1.65225e-36	Trachearyelement-2
AT5G59690			Histone superfamily protein	0.768	0.176	0.592	2.40373e-39	3.3691	6.64752e-35	Trachearyelement-2
AT3G46030	HTB11		Histone superfamily protein	0.875	0.304	0.571	4.65218e-37	3.65404	1.28656e-32	Trachearyelement-2
AT1G54690	GAMMA-H2AX	G-H2AX, HTA3, H2AXB, histone H2A 3, GAMMA H2AX	gamma histone variant H2AX	0.911	0.357	0.554	5.93642e-37	3.80079	1.64172e-32	Trachearyelement-2
AT5G22860			Serine carboxypeptidase S28 family protein	0.536	0.081	0.455	7.709e-37	2.90248	2.13192e-32	Trachearyelement-2
AT1G07820			Histone superfamily protein	0.875	0.294	0.581	4.03627e-36	3.45655	1.11623e-31	Trachearyelement-2
AT3G45980	HTB9		Histone superfamily protein	0.911	0.337	0.574	1.92808e-35	3.20274	5.3321e-31	Trachearyelement-2
AT3G53730			Histone superfamily protein	0.732	0.186	0.546	1.11746e-34	3.88016	3.09035e-30	Trachearyelement-2
AT3G51030	TRX1	ARABIDOPSIS THALIANA THIOREDOXIN H-TYPE 1, ATTRX1, thioredoxin H-type 1, ATTRX H1	thioredoxin H-type 1	0.482	0.072	0.41	8.31929e-34	3.48899	2.3007e-29	Trachearyelement-2
AT1G51060	HTA10		histone H2A 10	0.821	0.281	0.54	4.20935e-32	3.58847	1.1641e-27	Trachearyelement-2
AT5G10390		histone 3.1, H3.1	Histone superfamily protein	0.518	0.092	0.426	8.54147e-31	3.51301	2.36214e-26	Trachearyelement-2
AT1G28290	AGP31		arabinogalactan protein 31	0.768	0.185	0.583	2.18826e-28	1.55636	6.05164e-24	Trachearyelement-2
AT5G07030			Eukaryotic aspartyl protease family protein	0.839	0.266	0.573	2.89212e-27	2.05528	7.99815e-23	Trachearyelement-2
AT4G08685	SAH7		Pollen Ole e 1 allergen and extensin family protein	0.857	0.439	0.418	1.02193e-24	2.78678	2.82615e-20	Trachearyelement-2
AT2G30620			winged-helix DNA-binding transcription factor family protein	0.786	0.34	0.446	5.14887e-24	3.1632	1.42392e-19	Trachearyelement-2
AT5G59290	UXS3	ATUXS3	UDP-glucuronic acid decarboxylase 3	0.75	0.286	0.464	2.10809e-23	2.62028	5.82993e-19	Trachearyelement-2
AT1G70710	GH9B1	ATGH9B1, glycosyl hydrolase 9B1, CELLULASE 1, CEL1	glycosyl hydrolase 9B1	0.393	0.069	0.324	2.15459e-23	3.29312	5.95852e-19	Trachearyelement-2
AT1G75500	WAT1	Usually multiple acids move in and out Transporters 5, UMAMIT5	Walls Are Thin 1	0.946	0.415	0.531	8.2984e-23	1.6138	2.29492e-18	Trachearyelement-2
AT1G06760			winged-helix DNA-binding transcription factor family protein	0.643	0.207	0.436	3.49821e-22	3.10311	9.67431e-18	Trachearyelement-2
AT2G33310	IAA13		auxin-induced protein 13	0.714	0.279	0.435	7.78683e-22	2.93203	2.15345e-17	Trachearyelement-2
AT5G59910	HTB4		Histone superfamily protein	0.875	0.635	0.24	8.98726e-22	2.54607	2.48543e-17	Trachearyelement-2
AT4G36160	NAC076	ANAC076, VASCULAR-RELATED NAC-DOMAIN 2, NAC domain containing protein 76, VND2	NAC domain containing protein 76	0.232	0.027	0.205	1.71604e-21	4.1956	4.74572e-17	Trachearyelement-2
AT5G15230	GASA4		GAST1 protein homolog 4	0.911	0.498	0.413	1.71881e-21	2.00284	4.75336e-17	Trachearyelement-2
AT4G18640	MRH1		Leucine-rich repeat protein kinase family protein	0.446	0.097	0.349	1.44468e-20	2.98086	3.99527e-16	Trachearyelement-2
AT3G20470	GRP5	ATGRP5, ATGRP-5, GRP-5, GLYCINE-RICH PROTEIN 5	glycine-rich protein 5	0.393	0.075	0.318	3.79589e-19	1.75058	1.04975e-14	Trachearyelement-2
AT1G07790	HTB1		Histone superfamily protein	0.482	0.126	0.356	5.0154e-19	3.49569	1.38701e-14	Trachearyelement-2
AT4G13710			Pectin lyase-like superfamily protein	0.286	0.045	0.241	7.71079e-19	3.69543	2.13242e-14	Trachearyelement-2
AT1G23340			carboxyl-terminal proteinase, putative (DUF239)	0.357	0.068	0.289	1.19404e-18	3.05115	3.30212e-14	Trachearyelement-2
AT5G18930	BUD2	SAMDC4	Adenosylmethionine decarboxylase family protein	0.25	0.035	0.215	1.22218e-18	3.30672	3.37994e-14	Trachearyelement-2
AT3G21270	DOF2	ADOF2, DOF zinc finger protein 2	DOF zinc finger protein 2	0.357	0.07	0.287	1.91644e-18	3.77302	5.2999e-14	Trachearyelement-2
AT4G24780			Pectin lyase-like superfamily protein	0.518	0.151	0.367	2.28662e-18	3.44557	6.32365e-14	Trachearyelement-2
AT1G14210			Ribonuclease T2 family protein	0.625	0.222	0.403	4.7355e-18	2.64998	1.3096e-13	Trachearyelement-2
AT1G29050	TBL38		TRICHOME BIREFRINGENCE-LIKE 38	0.357	0.07	0.287	5.48469e-18	3.00981	1.51679e-13	Trachearyelement-2
AT1G23800	ALDH2B7	ALDH2B, aldehyde dehydrogenase 2B	aldehyde dehydrogenase 2B7	0.429	0.103	0.326	9.36955e-18	3.26057	2.59115e-13	Trachearyelement-2
AT5G27670	HTA7	h2a.w.7	histone H2A 7	0.661	0.278	0.383	8.95564e-17	2.98651	2.47668e-12	Trachearyelement-2
AT5G59360			hypothetical protein	0.268	0.044	0.224	9.24727e-17	3.60292	2.55733e-12	Trachearyelement-2
AT3G07800	TK1a	AtTK1a	Thymidine kinase	0.411	0.107	0.304	9.46327e-16	3.73733	2.61707e-11	Trachearyelement-2
AT5G08370	AGAL2	AtAGAL2, alpha-galactosidase 2	alpha-galactosidase 2	0.304	0.059	0.245	1.62667e-15	3.3475	4.49857e-11	Trachearyelement-2
AT5G54640	RAT5	HTA1, ATHTA1, histone H2A 1	Histone superfamily protein	0.5	0.166	0.334	4.17065e-15	3.23207	1.15339e-10	Trachearyelement-2
AT3G23730	XTH16		xyloglucan endotransglucosylase/hydrolase 16	0.482	0.141	0.341	4.50011e-15	2.36479	1.24451e-10	Trachearyelement-2
AT1G76180	ERD14		Dehydrin family protein	0.964	0.757	0.207	6.117e-15	1.23318	1.69166e-10	Trachearyelement-2
AT4G23670			Polyketide cyclase/dehydrase and lipid transport superfamily protein	0.429	0.109	0.32	9.13205e-15	1.75971	2.52547e-10	Trachearyelement-2
AT3G27010	TCP20	AT-TCP20, CYCLOIDEA, ARABIDOPSIS THALIANA TEOSINTE BRANCHED 1, ATTCP20, PCF1, PCF (TCP)-DOMAIN FAMILY PROTEIN 20	TEOSINTE BRANCHED 1, cycloidea, PCF (TCP)-domain family protein 20	0.25	0.045	0.205	2.6994e-14	4.50336	7.46519e-10	Trachearyelement-2
AT1G75280			NmrA-like negative transcriptional regulator family protein	0.518	0.176	0.342	9.98522e-14	2.12006	2.76141e-09	Trachearyelement-2
AT5G01890		PXC2, PXY/TDR-correlated 2	Leucine-rich receptor-like protein kinase family protein	0.393	0.107	0.286	1.16394e-13	2.88604	3.21887e-09	Trachearyelement-2
AT5G66920	sks17		SKU5 similar 17	0.518	0.188	0.33	1.16596e-13	2.78326	3.22447e-09	Trachearyelement-2
AT4G32880	HB-8	ATHB8, ATHB-8, homeobox gene 8	homeobox-leucine zipper protein ATHB-8	0.536	0.195	0.341	3.85323e-13	2.318	1.06561e-08	Trachearyelement-2
AT5G18310			ubiquitin hydrolase	0.518	0.198	0.32	7.51936e-13	2.74484	2.07948e-08	Trachearyelement-2
AT3G25710	BHLH32	ATAIG1, TMO5, TARGET OF MONOPTEROS 5	basic helix-loop-helix 32	0.25	0.049	0.201	9.51226e-13	3.46399	2.63061e-08	Trachearyelement-2
AT1G62480			Vacuolar calcium-binding protein-like protein	0.804	0.405	0.399	2.13186e-12	1.02584	5.89566e-08	Trachearyelement-2
AT5G46730			glycine-rich protein	0.482	0.153	0.329	2.49942e-12	1.39169	6.91214e-08	Trachearyelement-2
AT2G38120	AUX1	MAP1, PIR1, AtAUX1, WAVY ROOTS 5, WAV5, MODIFIER OF ARF7/NPH4 PHENOTYPES 1	Transmembrane amino acid transporter family protein	0.679	0.349	0.33	3.02331e-12	1.8202	8.36097e-08	Trachearyelement-2
AT1G55210			Disease resistance-responsive (dirigent-like protein) family protein	0.679	0.332	0.347	3.3023e-12	1.69529	9.13252e-08	Trachearyelement-2
AT5G15490	UGD3		UDP-glucose 6-dehydrogenase family protein	0.643	0.345	0.298	3.77253e-12	2.09461	1.04329e-07	Trachearyelement-2
AT5G10980		H3.3, histone 3.3	Histone superfamily protein	0.714	0.486	0.228	4.81409e-12	2.2464	1.33134e-07	Trachearyelement-2
AT1G52150	ATHB-15		Homeobox-leucine zipper family protein / lipid-binding START domain-containing protein	0.554	0.232	0.322	5.32441e-12	2.41925	1.47247e-07	Trachearyelement-2
AT3G51870			Mitochondrial substrate carrier family protein	0.375	0.116	0.259	1.25116e-11	3.66493	3.46008e-07	Trachearyelement-2
AT5G44578			transmembrane protein	0.286	0.065	0.221	2.54651e-11	2.29591	7.04238e-07	Trachearyelement-2
AT1G47670			Transmembrane amino acid transporter family protein	0.554	0.222	0.332	3.20105e-11	1.8888	8.85251e-07	Trachearyelement-2
AT5G54500	FQR1		flavodoxin-like quinone reductase 1	0.571	0.298	0.273	1.27153e-10	2.53857	3.51643e-06	Trachearyelement-2
AT1G70470			transmembrane protein	0.304	0.081	0.223	3.09178e-10	2.69798	8.55032e-06	Trachearyelement-2
AT1G12420	ACR8		ACT domain repeat 8	0.286	0.075	0.211	3.90635e-10	3.13589	1.0803e-05	Trachearyelement-2
AT1G19850	MP	ARF5, AUXIN RESPONSE FACTOR 5, IAA24, indole-3-acetic acid inducible 24	Transcriptional factor B3 family protein / auxin-responsive factor AUX/IAA-like protein	0.339	0.1	0.239	8.47129e-10	2.39142	2.34274e-05	Trachearyelement-2
AT1G29950			basic helix-loop-helix (bHLH) DNA-binding superfamily protein	0.5	0.22	0.28	1.05206e-09	2.30582	2.90946e-05	Trachearyelement-2
AT5G63550			DEK domain-containing chromatin associated protein	0.375	0.131	0.244	2.77961e-09	2.39392	7.687e-05	Trachearyelement-2
AT5G62700	TUB3		tubulin beta chain 3	0.714	0.496	0.218	2.78263e-09	1.68402	7.69536e-05	Trachearyelement-2
AT3G54750			downstream neighbor of Son	0.375	0.129	0.246	2.81531e-09	2.61482	7.78573e-05	Trachearyelement-2
AT2G28660			Chloroplast-targeted copper chaperone protein	0.5	0.224	0.276	4.5952e-09	2.09586	0.00012708	Trachearyelement-2
AT5G23860	TUB8		tubulin beta 8	0.536	0.28	0.256	1.26769e-08	2.25145	0.00035058	Trachearyelement-2
AT1G14890			Plant invertase/pectin methylesterase inhibitor superfamily protein	0.375	0.139	0.236	4.88421e-08	1.86689	0.00135073	Trachearyelement-2
AT5G25170			PPPDE putative thiol peptidase family protein	0.429	0.197	0.232	5.66405e-08	2.55324	0.00156639	Trachearyelement-2
AT3G18035	HON4		winged-helix DNA-binding transcription factor family protein	0.429	0.201	0.228	1.12552e-07	2.39102	0.00311263	Trachearyelement-2
AT5G25890	IAA28	IAR2, IAA-ALANINE RESISTANT 2	indole-3-acetic acid inducible 28	0.375	0.145	0.23	1.26482e-07	2.47396	0.00349787	Trachearyelement-2
AT1G35320			transmembrane protein	0.393	0.163	0.23	1.65844e-07	2.52527	0.00458641	Trachearyelement-2
AT1G28400			GATA zinc finger protein	0.482	0.215	0.267	1.86725e-07	1.3165	0.00516389	Trachearyelement-2
AT2G34070	TBL37		TRICHOME BIREFRINGENCE-LIKE 37	0.321	0.117	0.204	2.25076e-07	2.64541	0.00622448	Trachearyelement-2
AT3G30720	QQS		qua-quine starch	0.446	0.216	0.23	2.55404e-07	2.46576	0.0070632	Trachearyelement-2
AT1G45145	TRX5	thioredoxin H-type 5, TRX-h5, THIOREDOXIN H-TYPE 5, ATH5, ATTRX5, LIV1, LOCUS OF INSENSITIVITY TO VICTORIN 1	thioredoxin H-type 5	0.321	0.119	0.202	3.18799e-07	2.55287	0.00881638	Trachearyelement-2
AT5G64310	AGP1	ATAGP1	arabinogalactan protein 1	0.571	0.292	0.279	3.86053e-07	0.738179	0.0106763	Trachearyelement-2
AT4G08950	EXO		Phosphate-responsive 1 family protein	0.357	0.145	0.212	5.37912e-07	2.21579	0.0148759	Trachearyelement-2
AT3G54560	HTA11		histone H2A 11	0.321	0.121	0.2	9.85104e-07	2.13701	0.027243	Trachearyelement-2
AT1G25230			Calcineurin-like metallo-phosphoesterase superfamily protein	0.446	0.223	0.223	1.05122e-06	2.02122	0.0290716	Trachearyelement-2
AT1G08880	H2AXA		Histone superfamily protein	0.464	0.262	0.202	1.19113e-06	2.67358	0.0329407	Trachearyelement-2
AT3G47510			transmembrane protein	0.339	0.132	0.207	1.48602e-06	1.96307	0.0410958	Trachearyelement-2
AT1G04680			Pectin lyase-like superfamily protein	0.518	0.299	0.219	2.81056e-06	1.51912	0.077726	Trachearyelement-2
AT5G22740	CSLA02	CSLA2, ATCSLA2, ARABIDOPSIS THALIANA CELLULOSE SYNTHASE-LIKE A02, ARABIDOPSIS THALIANA CELLULOSE SYNTHASE-LIKE A2, CELLULOSE SYNTHASE-LIKE A 2, ATCSLA02	cellulose synthase-like A02	0.357	0.156	0.201	8.02674e-06	1.94342	0.221979	Trachearyelement-2
AT3G51670			SEC14 cytosolic factor family protein / phosphoglyceride transfer family protein	0.482	0.28	0.202	1.49749e-05	1.79934	0.414131	Trachearyelement-2
AT5G61480	PXY	TDIF receptor, TDR	Leucine-rich repeat protein kinase family protein	0.393	0.19	0.203	1.6432e-05	1.63279	0.454426	Trachearyelement-2
AT1G03040			basic helix-loop-helix (bHLH) DNA-binding superfamily protein	0.607	0.221	0.386	0	2.10771	0	Xylemparenchyma-1
AT1G08940			Phosphoglycerate mutase family protein	0.459	0.112	0.347	0	2.25755	0	Xylemparenchyma-1
AT1G14210			Ribonuclease T2 family protein	0.609	0.191	0.418	0	2.18051	0	Xylemparenchyma-1
AT1G17230			Leucine-rich receptor-like protein kinase family protein	0.463	0.046	0.417	0	3.72054	0	Xylemparenchyma-1
AT1G18880	NRT1.9	AtNPF2.9, NPF2.9, NRT1/ PTR family 2.9	Major facilitator superfamily protein	0.341	0.034	0.307	0	3.83332	0	Xylemparenchyma-1
AT1G20160	ATSBT5.2		Subtilisin-like serine endopeptidase family protein	0.27	0.005	0.265	0	6.42276	0	Xylemparenchyma-1
AT1G21670			DPP6 amino-terminal domain protein	0.464	0.105	0.359	0	2.72719	0	Xylemparenchyma-1
AT1G22885			transmembrane protein	0.701	0.119	0.582	0	3.33403	0	Xylemparenchyma-1
AT1G23480	CSLA03	cellulose synthase-like A3, ATCSLA3, CSLA3, ATCSLA03, CELLULOSE SYNTHASE-LIKE A3	cellulose synthase-like A3	0.451	0.085	0.366	0	2.62475	0	Xylemparenchyma-1
AT1G23800	ALDH2B7	ALDH2B, aldehyde dehydrogenase 2B	aldehyde dehydrogenase 2B7	0.401	0.078	0.323	0	1.95416	0	Xylemparenchyma-1
AT1G24070	CSLA10	ATCSLA10, cellulose synthase-like A10	cellulose synthase-like A10	0.268	0.039	0.229	0	3.04444	0	Xylemparenchyma-1
AT1G28400			GATA zinc finger protein	0.609	0.183	0.426	0	1.67498	0	Xylemparenchyma-1
AT1G29050	TBL38		TRICHOME BIREFRINGENCE-LIKE 38	0.335	0.048	0.287	0	2.49464	0	Xylemparenchyma-1
AT1G33440		NPF4.4, AtNPF4.4, NRT1/ PTR family 4.4	Major facilitator superfamily protein	0.341	0.028	0.313	0	4.54571	0	Xylemparenchyma-1
AT1G35830			VQ motif-containing protein	0.263	0.031	0.232	0	3.03712	0	Xylemparenchyma-1
AT1G48750			Bifunctional inhibitor/lipid-transfer protein/seed storage 2S albumin superfamily protein	0.246	0.013	0.233	0	4.97739	0	Xylemparenchyma-1
AT1G49450			Transducin/WD40 repeat-like superfamily protein	0.266	0.022	0.244	0	4.00347	0	Xylemparenchyma-1
AT1G51440		DAD1-Like Lipase 2, DALL2	alpha/beta-Hydrolases superfamily protein	0.403	0.024	0.379	0	4.94032	0	Xylemparenchyma-1
AT1G51680	4CL1	4-COUMARATE:COA LIGASE 1, ARABIDOPSIS THALIANA 4-COUMARATE:COA LIGASE 1, 4CL.1, AT4CL1	4-coumarate:CoA ligase 1	0.517	0.084	0.433	0	3.51497	0	Xylemparenchyma-1
AT1G52150	ATHB-15		Homeobox-leucine zipper family protein / lipid-binding START domain-containing protein	0.632	0.199	0.433	0	1.60703	0	Xylemparenchyma-1
AT1G52700			alpha/beta-Hydrolases superfamily protein	0.558	0.021	0.537	0	5.41592	0	Xylemparenchyma-1
AT1G59740		NPF4.3, AtNPF4.3, NRT1/ PTR family 4.3	Major facilitator superfamily protein	0.377	0.063	0.314	0	3.12675	0	Xylemparenchyma-1
AT1G60710	ATB2		NAD(P)-linked oxidoreductase superfamily protein	0.783	0.341	0.442	0	2.5418	0	Xylemparenchyma-1
AT1G60989	SCRL7		SCR-like 7	0.309	0.056	0.253	0	2.96787	0	Xylemparenchyma-1
AT1G61660			basic helix-loop-helix (bHLH) DNA-binding superfamily protein	0.528	0.134	0.394	0	2.51761	0	Xylemparenchyma-1
AT1G67560	LOX6	Arabidopsis thaliana lipoxygenase 6, ATLOX6	PLAT/LH2 domain-containing lipoxygenase family protein	0.55	0.127	0.423	0	2.56613	0	Xylemparenchyma-1
AT1G67710	ARR11		response regulator 11	0.228	0.025	0.203	0	3.49758	0	Xylemparenchyma-1
AT1G67750			Pectate lyase family protein	0.42	0.082	0.338	0	2.71187	0	Xylemparenchyma-1
AT1G67910			hypothetical protein	0.22	0.016	0.204	0	3.76565	0	Xylemparenchyma-1
AT1G68238			transmembrane protein	0.452	0.066	0.386	0	3.49066	0	Xylemparenchyma-1
AT1G69530	EXPA1	AT-EXP1, EXP1, ATEXPA1, expansin A1, EXPANSIN 1, ATHEXP ALPHA 1.2, ATEXP1	expansin A1	0.748	0.346	0.402	0	2.16442	0	Xylemparenchyma-1
AT1G70410	BCA4	ATBCA4, CA4, BETA CARBONIC ANHYDRASE 4	beta carbonic anhydrase 4	0.786	0.436	0.35	0	1.76995	0	Xylemparenchyma-1
AT1G71880	SUC1	ATSUC1, ARABIDOPSIS THALIANA SUCROSE-PROTON SYMPORTER 1	sucrose-proton symporter 1	0.345	0.07	0.275	0	2.93493	0	Xylemparenchyma-1
AT1G73600		NMT3, NMT	S-adenosyl-L-methionine-dependent methyltransferases superfamily protein	0.734	0.289	0.445	0	2.27072	0	Xylemparenchyma-1
AT1G74458			transmembrane protein	0.347	0.039	0.308	0	3.33079	0	Xylemparenchyma-1
AT1G75280			NmrA-like negative transcriptional regulator family protein	0.658	0.136	0.522	0	2.25718	0	Xylemparenchyma-1
AT1G76410	ATL8		RING/U-box superfamily protein	0.327	0.057	0.27	0	2.58675	0	Xylemparenchyma-1
AT1G76800		Vacuolar Iron Transporter-Like 2, AtVTL2, VTL2	Vacuolar iron transporter (VIT) family protein	0.311	0.013	0.298	0	4.96462	0	Xylemparenchyma-1
AT1G78090	TPPB	Arabidopsis thaliana trehalose-6-phosphate phosphatase B, ATTPPB	trehalose-6-phosphate phosphatase	0.244	0.033	0.211	0	2.97028	0	Xylemparenchyma-1
AT1G80050	APT2	PHT1.1, ATAPT2	adenine phosphoribosyl transferase 2	0.69	0.13	0.56	0	3.26683	0	Xylemparenchyma-1
AT1G80520			Sterile alpha motif (SAM) domain-containing protein	0.278	0.034	0.244	0	3.18599	0	Xylemparenchyma-1
AT1G80760	NIP6;1	NIP6, NLM7	NOD26-like intrinsic protein 6;1	0.505	0.087	0.418	0	3.26428	0	Xylemparenchyma-1
AT2G02130	LCR68	PDF2.3	low-molecular-weight cysteine-rich 68	0.926	0.389	0.537	0	0.997849	0	Xylemparenchyma-1
AT2G18570			UDP-Glycosyltransferase superfamily protein	0.658	0.08	0.578	0	4.02831	0	Xylemparenchyma-1
AT2G22190	TPPE		Haloacid dehalogenase-like hydrolase (HAD) superfamily protein	0.392	0.08	0.312	0	2.88589	0	Xylemparenchyma-1
AT2G22860	PSK2	ATPSK2, phytosulfokine 2 precursor	phytosulfokine 2 precursor	0.29	0.039	0.251	0	3.20658	0	Xylemparenchyma-1
AT2G23120			Late embryogenesis abundant protein, group 6	0.922	0.692	0.23	0	1.52087	0	Xylemparenchyma-1
AT2G24762	GDU4	glutamine dumper 4, AtGDU4	glutamine dumper 4	0.713	0.174	0.539	0	2.86617	0	Xylemparenchyma-1
AT2G26690		NRT1/ PTR family 6.2, AtNPF6.2, NPF6.2	Major facilitator superfamily protein	0.894	0.357	0.537	0	3.11177	0	Xylemparenchyma-1
AT2G28950	EXPA6	ATEXP6, ATEXPA6, ATHEXP ALPHA 1.8, ARABIDOPSIS THALIANA TEXPANSIN 6, expansin A6	expansin A6	0.787	0.413	0.374	0	1.99614	0	Xylemparenchyma-1
AT2G29995			PSY3-like protein	0.255	0.032	0.223	0	2.52609	0	Xylemparenchyma-1
AT2G30890			Cytochrome b561/ferric reductase transmembrane protein family	0.336	0.052	0.284	0	3.08751	0	Xylemparenchyma-1
AT2G31110		TBL40, TRICHOME BIREFRINGENCE-LIKE 40	trichome birefringence-like protein (DUF828)	0.631	0.109	0.522	0	3.13968	0	Xylemparenchyma-1
AT2G33770	PHO2	ATUBC24, UBIQUITIN-CONJUGATING ENZYME 24, UBC24	phosphate 2	0.648	0.109	0.539	0	3.74447	0	Xylemparenchyma-1
AT2G34930			disease resistance family protein / LRR family protein	0.385	0.023	0.362	0	4.43535	0	Xylemparenchyma-1
AT2G35120			Single hybrid motif superfamily protein	0.704	0.244	0.46	0	2.12532	0	Xylemparenchyma-1
AT2G35760		CASPL2B2, CASP-like protein 2B2	Uncharacterized protein family (UPF0497)	0.334	0.039	0.295	0	2.9074	0	Xylemparenchyma-1
AT2G36120	DOT1		Glycine-rich protein family	0.843	0.097	0.746	0	5.60192	0	Xylemparenchyma-1
AT2G37040	PAL1	ATPAL1	PHE ammonia lyase 1	0.494	0.076	0.418	0	3.54813	0	Xylemparenchyma-1
AT2G40460			Major facilitator superfamily protein	0.225	0.015	0.21	0	4.25336	0	Xylemparenchyma-1
AT2G40900	UMAMIT11		nodulin MtN21 /EamA-like transporter family protein	0.327	0.048	0.279	0	3.22128	0	Xylemparenchyma-1
AT2G43120		PRN2, PIRIN2	RmlC-like cupins superfamily protein	0.359	0.017	0.342	0	5.51052	0	Xylemparenchyma-1
AT2G44300			Bifunctional inhibitor/lipid-transfer protein/seed storage 2S albumin superfamily protein	0.403	0.053	0.35	0	3.39769	0	Xylemparenchyma-1
AT2G45450	ZPR1		binding protein	0.514	0.109	0.405	0	2.6889	0	Xylemparenchyma-1
AT2G47180	GolS1	AtGolS1, galactinol synthase 1	galactinol synthase 1	0.363	0.039	0.324	0	3.51325	0	Xylemparenchyma-1
AT3G02500			mental retardation GTPase activating protein	0.228	0.021	0.207	0	3.51223	0	Xylemparenchyma-1
AT3G14560			hypothetical protein	0.327	0.031	0.296	0	2.93093	0	Xylemparenchyma-1
AT3G15650			alpha/beta-Hydrolases superfamily protein	0.253	0.026	0.227	0	3.53943	0	Xylemparenchyma-1
AT3G15990	SULTR3;4		sulfate transporter 3;4	0.236	0.025	0.211	0	3.83654	0	Xylemparenchyma-1
AT3G16340	ABCG29	PDR1, AtABCG29, ATPDR1, PLEIOTROPIC DRUG RESISTANCE 1, pleiotropic drug resistance 1	pleiotropic drug resistance 1	0.485	0.078	0.407	0	2.73939	0	Xylemparenchyma-1
AT3G20640			basic helix-loop-helix (bHLH) DNA-binding superfamily protein	0.6	0.089	0.511	0	3.82028	0	Xylemparenchyma-1
AT3G21240	4CL2	AT4CL2	4-coumarate:CoA ligase 2	0.356	0.065	0.291	0	2.904	0	Xylemparenchyma-1
AT3G22410			Sec14p-like phosphatidylinositol transfer family protein	0.28	0.027	0.253	0	3.29124	0	Xylemparenchyma-1
AT3G26960			Pollen Ole e 1 allergen and extensin family protein	0.752	0.111	0.641	0	3.69924	0	Xylemparenchyma-1
AT3G28345	ABCB15	MDR13, multi-drug resistance 13	ABC transporter family protein	0.251	0.005	0.246	0	6.00036	0	Xylemparenchyma-1
AT3G29030	EXPA5	ATEXP5, ATEXPA5, ARABIDOPSIS THALIANA EXPANSIN 5, EXP5, ATHEXP ALPHA 1.4, ARABIDOPSIS THALIANA EXPANSIN A5, EXPANSIN 5	expansin A5	0.39	0.056	0.334	0	2.00131	0	Xylemparenchyma-1
AT3G45160			Putative membrane lipoprotein	0.801	0.059	0.742	0	5.25141	0	Xylemparenchyma-1
AT3G47510			transmembrane protein	0.666	0.087	0.579	0	3.66965	0	Xylemparenchyma-1
AT3G48185			transmembrane protein	0.558	0.097	0.461	0	2.83558	0	Xylemparenchyma-1
AT3G50660	DWF4	CYTOCHROME P450 90B1, AtDWF4, CYP90B1, CLM, CLOMAZONE-RESISTANT, SUPPRESSOR OF NPH4 2, PARTIALLY SUPPRESSING COI1 INSENSITIVITY TO JA 1, SAV1, PSC1, SHADE AVOIDANCE 1, SNP2	Cytochrome P450 superfamily protein	0.321	0.053	0.268	0	2.63491	0	Xylemparenchyma-1
AT3G50970	LTI30	XERO2	dehydrin family protein	0.33	0.03	0.3	0	4.12729	0	Xylemparenchyma-1
AT3G51480	GLR3.6	ATGLR3.6, glutamate receptor 3.6	glutamate receptor 3.6	0.273	0.042	0.231	0	2.93858	0	Xylemparenchyma-1
AT3G53100			GDSL-like Lipase/Acylhydrolase superfamily protein	0.736	0.112	0.624	0	3.74619	0	Xylemparenchyma-1
AT3G53720	CHX20	ATCHX20, cation/H+ exchanger 20	cation/H+ exchanger 20	0.272	0.01	0.262	0	4.78463	0	Xylemparenchyma-1
AT3G54400			Eukaryotic aspartyl protease family protein	0.857	0.413	0.444	0	2.26413	0	Xylemparenchyma-1
AT3G61820			Eukaryotic aspartyl protease family protein	0.786	0.208	0.578	0	3.48611	0	Xylemparenchyma-1
AT4G01070	GT72B1		UDP-Glycosyltransferase superfamily protein	0.438	0.087	0.351	0	2.79457	0	Xylemparenchyma-1
AT4G12900			Gamma interferon responsive lysosomal thiol (GILT) reductase family protein	0.514	0.086	0.428	0	3.13019	0	Xylemparenchyma-1
AT4G14010	RALFL32		ralf-like 32	0.652	0.132	0.52	0	3.05336	0	Xylemparenchyma-1
AT4G16500		AtCYS4, CYS4, phytocystatin 4	Cystatin/monellin superfamily protein	0.781	0.415	0.366	0	1.9023	0	Xylemparenchyma-1
AT4G17030	EXLB1	ATHEXP BETA 3.1, AT-EXPR, ATEXLB1, ATEXPR1, expansin-like B1, EXPR	expansin-like B1	0.571	0.019	0.552	0	5.79125	0	Xylemparenchyma-1
AT4G17340	TIP2;2	DELTA-TIP2	tonoplast intrinsic protein 2;2	0.484	0.119	0.365	0	2.03349	0	Xylemparenchyma-1
AT4G21650		SBT3.13, subtilase 3.13	Subtilase family protein	0.478	0.039	0.439	0	3.8922	0	Xylemparenchyma-1
AT4G22200	KT2/3	potassium transport 2/3, AKT3, AKT2, AKT2/3	potassium transport 2/3	0.311	0.041	0.27	0	2.94445	0	Xylemparenchyma-1
AT4G23500			Pectin lyase-like superfamily protein	0.442	0.073	0.369	0	2.84659	0	Xylemparenchyma-1
AT4G25434	NUDT10	nudix hydrolase homolog 10, ATNUDT10	nudix hydrolase homolog 10	0.367	0.009	0.358	0	5.90849	0	Xylemparenchyma-1
AT4G29080	PAP2	IAA27, indole-3-acetic acid inducible 27	phytochrome-associated protein 2	0.72	0.258	0.462	0	1.61726	0	Xylemparenchyma-1
AT4G30110	HMA2	ARABIDOPSIS HEAVY METAL ATPASE 2, ATHMA2	heavy metal atpase 2	0.545	0.087	0.458	0	3.47272	0	Xylemparenchyma-1
AT4G30450			glycine-rich protein	0.238	0.006	0.232	0	5.85178	0	Xylemparenchyma-1
AT4G33420			Peroxidase superfamily protein	0.262	0.008	0.254	0	5.94303	0	Xylemparenchyma-1
AT4G34050	CCoAOMT1		S-adenosyl-L-methionine-dependent methyltransferases superfamily protein	0.852	0.529	0.323	0	2.32757	0	Xylemparenchyma-1
AT4G36990	HSF4	ARABIDOPSIS THALIANA HEAT SHOCK FACTOR 4, AT-HSFB1, HSFB1, ARABIDOPSIS THALIANA CLASS B HEAT SHOCK FACTOR B1, TBF1, CLASS B HEAT SHOCK FACTOR B1, TL1-binding transcription factor 1, ATHSF4	heat shock factor 4	0.51	0.112	0.398	0	2.37836	0	Xylemparenchyma-1
AT4G39410	WRKY13	ARABIDOPSIS THALIANA WRKY DNA-BINDING PROTEIN 13, ATWRKY13	WRKY DNA-binding protein 13	0.401	0.014	0.387	0	5.02787	0	Xylemparenchyma-1
AT4G39720			VQ motif-containing protein	0.351	0.012	0.339	0	5.23624	0	Xylemparenchyma-1
AT5G01210			HXXXD-type acyl-transferase family protein	0.733	0.197	0.536	0	3.05764	0	Xylemparenchyma-1
AT5G03995			hypothetical protein	0.41	0.01	0.4	0	5.61213	0	Xylemparenchyma-1
AT5G05960			Bifunctional inhibitor/lipid-transfer protein/seed storage 2S albumin superfamily protein	0.301	0.016	0.285	0	5.30304	0	Xylemparenchyma-1
AT5G06870	PGIP2	ARABIDOPSIS POLYGALACTURONASE INHIBITING PROTEIN 2, ATPGIP2	polygalacturonase inhibiting protein 2	0.655	0.238	0.417	0	1.98695	0	Xylemparenchyma-1
AT5G07030			Eukaryotic aspartyl protease family protein	0.918	0.212	0.706	0	3.63634	0	Xylemparenchyma-1
AT5G09760			Plant invertase/pectin methylesterase inhibitor superfamily	0.586	0.079	0.507	0	3.90276	0	Xylemparenchyma-1
AT5G10030	TGA4	OBF4, OCS ELEMENT BINDING FACTOR 4	TGACG motif-binding factor 4	0.471	0.06	0.411	0	3.84884	0	Xylemparenchyma-1
AT5G10180	SULTR2;1	ARABIDOPSIS SULFATE TRANSPORTER 68, AST68	slufate transporter 2;1	0.828	0.114	0.714	0	4.5349	0	Xylemparenchyma-1
AT5G10770			Eukaryotic aspartyl protease family protein	0.358	0.05	0.308	0	2.98068	0	Xylemparenchyma-1
AT5G12140	CYS1	cystatin-1, ATCYS1	cystatin-1	0.865	0.471	0.394	0	1.62667	0	Xylemparenchyma-1
AT5G12300			Calcium-dependent lipid-binding (CaLB domain) family protein	0.291	0.045	0.246	0	2.98414	0	Xylemparenchyma-1
AT5G15265			transmembrane protein	0.435	0.085	0.35	0	2.86964	0	Xylemparenchyma-1
AT5G16600	MYB43	myb domain protein 43, AtMYB43	myb domain protein 43	0.256	0.035	0.221	0	3.3553	0	Xylemparenchyma-1
AT5G18690	AGP25	ATAGP25, ARABIDOPSIS THALIANA ARABINOGALACTAN PROTEINS 25	arabinogalactan protein 25	0.762	0.267	0.495	0	2.05801	0	Xylemparenchyma-1
AT5G19600	SULTR3;5		sulfate transporter 3;5	0.412	0.08	0.332	0	2.79669	0	Xylemparenchyma-1
AT5G27360	SFP2		Major facilitator superfamily protein	0.42	0.089	0.331	0	2.51355	0	Xylemparenchyma-1
AT5G44400			FAD-binding Berberine family protein	0.769	0.044	0.725	0	5.07882	0	Xylemparenchyma-1
AT5G46730			glycine-rich protein	0.822	0.097	0.725	0	4.36221	0	Xylemparenchyma-1
AT5G48930	HCT		hydroxycinnamoyl-CoA shikimate/quinate hydroxycinnamoyl transferase	0.764	0.361	0.403	0	2.31529	0	Xylemparenchyma-1
AT5G49630	AAP6		amino acid permease 6	0.767	0.129	0.638	0	4.1358	0	Xylemparenchyma-1
AT5G49800			Polyketide cyclase/dehydrase and lipid transport superfamily protein	0.311	0.049	0.262	0	2.55297	0	Xylemparenchyma-1
AT5G50150			NEP-interacting protein, putative (DUF239)	0.629	0.22	0.409	0	1.69418	0	Xylemparenchyma-1
AT5G53486			transmembrane protein	0.613	0.017	0.596	0	6.21227	0	Xylemparenchyma-1
AT5G58650	PSY1		plant peptide containing sulfated tyrosine 1	0.308	0.024	0.284	0	4.42959	0	Xylemparenchyma-1
AT5G61660			glycine-rich protein	0.92	0.084	0.836	0	5.33947	0	Xylemparenchyma-1
AT5G62680	GTR2	NPF2.11, AtNPF2.11, NRT1/ PTR family 2.11	Major facilitator superfamily protein	0.421	0.049	0.372	0	3.35922	0	Xylemparenchyma-1
AT5G63850	AAP4		amino acid permease 4	0.249	0.026	0.223	0	1.40565	0	Xylemparenchyma-1
AT5G65210	TGA1		bZIP transcription factor family protein	0.36	0.037	0.323	0	3.55522	0	Xylemparenchyma-1
AT5G15230	GASA4		GAST1 protein homolog 4	0.835	0.471	0.364	1.59274e-307	1.63856	4.40471e-303	Xylemparenchyma-1
AT4G18640	MRH1		Leucine-rich repeat protein kinase family protein	0.37	0.075	0.295	1.49174e-305	1.03867	4.12542e-301	Xylemparenchyma-1
AT1G51070	bHLH115		basic helix-loop-helix (bHLH) DNA-binding superfamily protein	0.545	0.182	0.363	2.3734e-301	2.05224	6.56365e-297	Xylemparenchyma-1
AT5G64900	PROPEP1	PEPTIDE 1, ARABIDOPSIS THALIANA PEPTIDE 1, PEP1, ATPEP1	precursor of peptide 1	0.314	0.058	0.256	6.27318e-299	2.28393	1.73485e-294	Xylemparenchyma-1
AT4G38740	ROC1		rotamase CYP 1	0.797	0.407	0.39	5.69086e-298	0.967108	1.57381e-293	Xylemparenchyma-1
AT2G19760	PRF1	PFN1, PROFILIN 1	profilin 1	0.626	0.256	0.37	8.38028e-298	1.99809	2.31757e-293	Xylemparenchyma-1
AT3G54430	SRS6		SHI-related sequence 6	0.36	0.078	0.282	3.0824e-293	2.22849	8.52437e-289	Xylemparenchyma-1
AT3G53260	PAL2	ATPAL2	phenylalanine ammonia-lyase 2	0.634	0.278	0.356	3.20754e-292	2.54124	8.87046e-288	Xylemparenchyma-1
AT1G77870	MUB5		membrane-anchored ubiquitin-fold protein 5 precursor	0.241	0.034	0.207	2.62445e-291	2.69395	7.25792e-287	Xylemparenchyma-1
AT1G70370	PG2		polygalacturonase 2	0.765	0.403	0.362	2.78038e-290	1.72078	7.68914e-286	Xylemparenchyma-1
AT3G16500	PAP1	IAA26, indole-3-acetic acid inducible 26	phytochrome-associated protein 1	0.406	0.102	0.304	9.14684e-288	2.22761	2.52956e-283	Xylemparenchyma-1
AT1G73680	ALPHA DOX2	alpha-dioxygenase 2, alpha-DOX2	alpha dioxygenase	0.372	0.083	0.289	1.829e-287	1.89065	5.05809e-283	Xylemparenchyma-1
AT4G22570	APT3		adenine phosphoribosyl transferase 3	0.502	0.153	0.349	7.31589e-285	1.96789	2.02321e-280	Xylemparenchyma-1
AT5G49760			Leucine-rich repeat protein kinase family protein	0.54	0.178	0.362	2.15476e-283	1.84729	5.95899e-279	Xylemparenchyma-1
AT3G55470			Calcium-dependent lipid-binding (CaLB domain) family protein	0.402	0.1	0.302	9.27207e-283	2.05895	2.56419e-278	Xylemparenchyma-1
AT5G22630	ADT5		arogenate dehydratase 5	0.293	0.055	0.238	2.07943e-277	2.61323	5.75065e-273	Xylemparenchyma-1
AT5G18860	NSH3		inosine-uridine preferring nucleoside hydrolase family protein	0.32	0.062	0.258	2.10311e-276	1.66774	5.81615e-272	Xylemparenchyma-1
AT1G60060			Serine/threonine-protein kinase WNK (With No Lysine)-like protein	0.262	0.045	0.217	2.15225e-274	3.13544	5.95203e-270	Xylemparenchyma-1
AT5G01240	LAX1		like AUXIN RESISTANT 1	0.438	0.124	0.314	5.93606e-274	2.24946	1.64162e-269	Xylemparenchyma-1
AT4G37790	HAT22		Homeobox-leucine zipper protein family	0.304	0.06	0.244	5.19226e-273	2.46324	1.43592e-268	Xylemparenchyma-1
AT3G44735	PSK3	PSK1, PHYTOSULFOKINE 3 PRECURSOR, ATPSK3	PHYTOSULFOKINE 3 PRECURSOR	0.575	0.226	0.349	5.53284e-272	2.17957	1.53011e-267	Xylemparenchyma-1
AT5G18310			ubiquitin hydrolase	0.525	0.171	0.354	1.51039e-270	1.73486	4.17698e-266	Xylemparenchyma-1
AT4G09890			mediator of RNA polymerase II transcription subunit, putative (DUF3511)	0.619	0.241	0.378	2.96472e-270	1.65895	8.19893e-266	Xylemparenchyma-1
AT1G08465	YAB2		Plant-specific transcription factor YABBY family protein	0.484	0.158	0.326	1.86908e-269	2.2028	5.16893e-265	Xylemparenchyma-1
AT3G01470	HB-1	HD-ZIP-1, HOMEODOMAIN PROTEIN FROM ARABIDOIPSIS THALIANA 5, ATHB1, homeobox 1, HAT5, ATHB-1, ARABIDOPSIS THALIANA HOMEOBOX 1	homeobox 1	0.66	0.294	0.366	1.91281e-268	1.56061	5.28988e-264	Xylemparenchyma-1
AT1G11580	PMEPCRA	ATPMEPCRA	methylesterase PCR A	0.513	0.156	0.357	3.04997e-268	1.62536	8.43471e-264	Xylemparenchyma-1
AT2G29720	CTF2B		FAD/NAD(P)-binding oxidoreductase family protein	0.322	0.068	0.254	1.31133e-264	2.08428	3.62648e-260	Xylemparenchyma-1
AT5G02380	MT2B		metallothionein 2B	0.799	0.435	0.364	1.75887e-264	1.38399	4.86415e-260	Xylemparenchyma-1
AT4G24060			Dof-type zinc finger DNA-binding family protein	0.433	0.124	0.309	3.66398e-262	2.09907	1.01327e-257	Xylemparenchyma-1
AT2G38640			LURP-one-like protein (DUF567)	0.257	0.044	0.213	1.45824e-260	2.56749	4.03276e-256	Xylemparenchyma-1
AT5G66100	LARP1b	AtLARP1b	winged-helix DNA-binding transcription factor family protein	0.459	0.145	0.314	8.41843e-259	2.15634	2.32812e-254	Xylemparenchyma-1
AT3G05880	RCI2A		Low temperature and salt responsive protein family	0.91	0.625	0.285	2.29725e-258	1.10237	6.35305e-254	Xylemparenchyma-1
AT2G24940	MAPR2	AtMAPR2, membrane-associated progesterone binding protein 2	membrane-associated progesterone binding protein 2	0.894	0.609	0.285	3.65649e-254	0.984698	1.0112e-249	Xylemparenchyma-1
AT2G32720	CB5-B	ATCB5-B, ARABIDOPSIS CYTOCHROME B5 ISOFORM B, CYTB5-D, B5	cytochrome B5 isoform B	0.615	0.251	0.364	2.50683e-252	1.58271	6.93264e-248	Xylemparenchyma-1
AT4G24015			RING/U-box superfamily protein	0.326	0.075	0.251	2.204e-251	2.49948	6.09516e-247	Xylemparenchyma-1
AT2G33170			Leucine-rich repeat receptor-like protein kinase family protein	0.348	0.086	0.262	1.85171e-245	2.26808	5.12091e-241	Xylemparenchyma-1
AT3G10870	MES17	ARABIDOPSIS THALIANA METHYL ESTERASE 17, ATMES17	methyl esterase 17	0.33	0.072	0.258	7.43624e-245	1.27411	2.05649e-240	Xylemparenchyma-1
AT4G33440			Pectin lyase-like superfamily protein	0.267	0.051	0.216	2.19249e-242	2.39878	6.06332e-238	Xylemparenchyma-1
AT1G30400	ABCC1	ATABCC1, ARABIDOPSIS THALIANA MULTIDRUG RESISTANCE-ASSOCIATED PROTEIN 1, Arabidopsis thaliana ATP-binding cassette C1, EST1, ATMRP1, MRP1, multidrug resistance-associated protein 1	multidrug resistance-associated protein 1	0.491	0.171	0.32	1.27753e-240	1.9926	3.53302e-236	Xylemparenchyma-1
AT2G18350	HB24	homeobox protein 24, ZHD6, ZINC FINGER HOMEODOMAIN 6, AtHB24	homeobox protein 24	0.296	0.065	0.231	4.22805e-236	2.32837	1.16927e-231	Xylemparenchyma-1
AT1G25530			Transmembrane amino acid transporter family protein	0.335	0.083	0.252	1.007e-235	2.52884	2.78485e-231	Xylemparenchyma-1
AT4G11211			hypothetical protein	0.542	0.185	0.357	1.55383e-235	0.771568	4.29712e-231	Xylemparenchyma-1
AT1G49230		Arabidopsis T%C3%B3xicos en Levadura 78, ATL78, AtATL78	RING/U-box superfamily protein	0.299	0.066	0.233	6.7057e-233	2.33771	1.85446e-228	Xylemparenchyma-1
AT5G40760	G6PD6		glucose-6-phosphate dehydrogenase 6	0.566	0.232	0.334	4.19958e-231	1.73019	1.16139e-226	Xylemparenchyma-1
AT4G19200			proline-rich family protein	0.695	0.332	0.363	4.41217e-231	1.28934	1.22018e-226	Xylemparenchyma-1
AT3G61460	BRH1		brassinosteroid-responsive RING-H2	0.633	0.299	0.334	5.8185e-229	1.64152	1.60911e-224	Xylemparenchyma-1
AT5G07460	PMSR2	ARABIDOPSIS THALIANA METHIONINE SULFOXIDE REDUCTASE 2, ATMSRA2	peptidemethionine sulfoxide reductase 2	0.514	0.173	0.341	1.59918e-226	1.22928	4.42254e-222	Xylemparenchyma-1
AT2G45960	PIP1B	TMP-A, NAMED PLASMA MEMBRANE INTRINSIC PROTEIN 1;2, PIP1;2, TRANSMEMBRANE PROTEIN A, ATHH2	plasma membrane intrinsic protein 1B	0.912	0.712	0.2	3.47936e-223	0.981389	9.62216e-219	Xylemparenchyma-1
AT3G45210			transcription initiation factor TFIID subunit (Protein of unknown function, DUF584)	0.388	0.115	0.273	5.06352e-222	2.05044	1.40032e-217	Xylemparenchyma-1
AT2G15970	COR413-PM1	ATCYP19, ATCOR413-PM1, WCOR413, CYCLOPHILLIN 19, FL3-5A3, ARABIDOPSIS THALIANA COLD-REGULATED413 PLASMA MEMBRANE 1, WCOR413-LIKE	cold regulated 413 plasma membrane 1	0.848	0.634	0.214	7.26414e-222	1.40469	2.0089e-217	Xylemparenchyma-1
AT1G41830	SKS6		SKU5-similar 6	0.791	0.473	0.318	1.88644e-221	1.20717	5.21696e-217	Xylemparenchyma-1
AT1G13280	AOC4		allene oxide cyclase 4	0.561	0.23	0.331	8.3727e-221	1.63719	2.31547e-216	Xylemparenchyma-1
AT2G19780			Leucine-rich repeat (LRR) family protein	0.301	0.071	0.23	9.3817e-221	2.16586	2.59451e-216	Xylemparenchyma-1
AT3G29200	CM1	ATCM1, ARABIDOPSIS THALIANA CHORISMATE MUTASE 1	chorismate mutase 1	0.387	0.118	0.269	1.10486e-219	2.17965	3.05549e-215	Xylemparenchyma-1
AT4G30190	HA2	AHA2, PMA2, H(+)-ATPase 2, PLASMA MEMBRANE PROTON ATPASE 2	H[+]-ATPase 2	0.775	0.476	0.299	3.46825e-219	1.44512	9.59145e-215	Xylemparenchyma-1
AT1G20823			RING/U-box superfamily protein	0.318	0.079	0.239	1.03016e-217	2.26115	2.84889e-213	Xylemparenchyma-1
AT5G13420	TRA2		Aldolase-type TIM barrel family protein	0.629	0.283	0.346	2.2409e-216	1.48984	6.19722e-212	Xylemparenchyma-1
AT5G24660	LSU2		response to low sulfur 2	0.523	0.197	0.326	3.98939e-214	1.55238	1.10327e-209	Xylemparenchyma-1
AT2G27510	FD3	ferredoxin 3, ATFD3	ferredoxin 3	0.543	0.217	0.326	1.16418e-213	1.63449	3.21954e-209	Xylemparenchyma-1
AT5G42980	TRX3	ATH3, THIOREDOXIN H3, ATTRX3, TRXH3, thioredoxin H-type 3, thioredoxin 3, ATTRXH3	thioredoxin 3	0.863	0.653	0.21	3.0437e-212	0.893805	8.41735e-208	Xylemparenchyma-1
AT1G67850			lysine ketoglutarate reductase trans-splicing protein (DUF707)	0.253	0.052	0.201	9.8052e-212	2.21325	2.71163e-207	Xylemparenchyma-1
AT1G62380	ACO2	ATACO2	ACC oxidase 2	0.873	0.642	0.231	1.30039e-210	1.17996	3.59622e-206	Xylemparenchyma-1
AT5G42680			MIZU-KUSSEI-like protein (Protein of unknown function, DUF617)	0.36	0.101	0.259	4.43863e-206	1.69762	1.2275e-201	Xylemparenchyma-1
AT4G02590	UNE12		basic helix-loop-helix (bHLH) DNA-binding superfamily protein	0.448	0.156	0.292	1.41718e-204	1.78052	3.9192e-200	Xylemparenchyma-1
AT5G16190	CSLA11	ATCSLA11, ARABIDOPSIS THALIANA CELLULOSE SYNTHASE LIKE A11	cellulose synthase like A11	0.28	0.065	0.215	6.47936e-204	2.34132	1.79187e-199	Xylemparenchyma-1
AT3G10860			Cytochrome b-c1 complex, subunit 8 protein	0.8	0.59	0.21	9.64699e-204	1.13115	2.66788e-199	Xylemparenchyma-1
AT1G51700	DOF1	ADOF1, DOF zinc finger protein 1	DOF zinc finger protein 1	0.345	0.096	0.249	1.46823e-200	1.74388	4.06039e-196	Xylemparenchyma-1
AT4G34230	CAD5	ATCAD5, cinnamyl alcohol dehydrogenase 5, CAD-5	cinnamyl alcohol dehydrogenase 5	0.287	0.07	0.217	7.65467e-196	1.85832	2.1169e-191	Xylemparenchyma-1
AT2G26110			bromodomain protein (DUF761)	0.438	0.157	0.281	2.43977e-194	1.66286	6.74719e-190	Xylemparenchyma-1
AT5G50160	FRO8	FERRIC REDUCTION OXIDASE 8, ATFRO8	ferric reduction oxidase 8	0.356	0.108	0.248	1.00313e-193	2.31331	2.77416e-189	Xylemparenchyma-1
AT1G58170			Disease resistance-responsive (dirigent-like protein) family protein	0.308	0.082	0.226	5.56397e-193	2.14424	1.53872e-188	Xylemparenchyma-1
AT3G01120	MTO1	AtCYS1, CYSTATHIONINE GAMMA-SYNTHASE 1, CYSTATHIONINE GAMMA-SYNTHASE, AtCGS1, CGS, CGS1, A. thaliana cystathionine gamma-synthetase 1	Pyridoxal phosphate (PLP)-dependent transferases superfamily protein	0.764	0.472	0.292	8.36924e-193	1.27815	2.31451e-188	Xylemparenchyma-1
AT1G09390			GDSL-like Lipase/Acylhydrolase superfamily protein	0.284	0.071	0.213	1.89597e-191	2.21948	5.24332e-187	Xylemparenchyma-1
AT2G41410			Calcium-binding EF-hand family protein	0.653	0.311	0.342	2.43897e-191	1.33573	6.74497e-187	Xylemparenchyma-1
AT1G25230			Calcineurin-like metallo-phosphoesterase superfamily protein	0.511	0.199	0.312	3.79685e-191	1.35279	1.05002e-186	Xylemparenchyma-1
AT5G55180			O-Glycosyl hydrolases family 17 protein	0.317	0.085	0.232	1.08686e-190	1.22618	3.00571e-186	Xylemparenchyma-1
AT3G22850			aluminum induced protein with YGL and LRDR motifs	0.371	0.115	0.256	1.6069e-190	1.61815	4.44388e-186	Xylemparenchyma-1
AT3G03780	MS2	ATMS2, methionine synthase 2	methionine synthase 2	0.828	0.504	0.324	1.07809e-187	0.907605	2.98147e-183	Xylemparenchyma-1
AT2G38120	AUX1	MAP1, PIR1, AtAUX1, WAVY ROOTS 5, WAV5, MODIFIER OF ARF7/NPH4 PHENOTYPES 1	Transmembrane amino acid transporter family protein	0.673	0.322	0.351	1.47412e-187	0.795144	4.07667e-183	Xylemparenchyma-1
AT3G51895	SULTR3;1	AST12	sulfate transporter 3;1	0.355	0.112	0.243	1.08159e-184	2.14677	2.99114e-180	Xylemparenchyma-1
AT5G53120	SPDS3	SPERMIDINE SYNTHASE 3, ATSPDS3, SPMS	spermidine synthase 3	0.556	0.266	0.29	2.06506e-183	1.76537	5.71091e-179	Xylemparenchyma-1
AT5G43700	ATAUX2-11	IAA4, indole-3-acetic acid inducible 4	AUX/IAA transcriptional regulator family protein	0.6	0.295	0.305	3.95923e-183	1.47843	1.09493e-178	Xylemparenchyma-1
AT3G05650	RLP32	AtRLP32, receptor like protein 32	receptor like protein 32	0.318	0.09	0.228	2.81713e-182	1.92633	7.79077e-178	Xylemparenchyma-1
AT5G01750			LURP-one-like protein (DUF567)	0.532	0.225	0.307	2.16816e-179	1.36206	5.99603e-175	Xylemparenchyma-1
AT2G05920		SBT1.8, subtilase 1.8	Subtilase family protein	0.529	0.227	0.302	3.09023e-178	1.4009	8.54604e-174	Xylemparenchyma-1
AT4G23100	GSH1	AtGSH1, CADMIUM SENSITIVE 2, RML1, PHYTOALEXIN DEFICIENT 2, PAD2, ROOT MERISTEMLESS 1, GSHA, CAD2, ATECS1	glutamate-cysteine ligase	0.795	0.571	0.224	3.65762e-178	1.05807	1.01151e-173	Xylemparenchyma-1
AT1G29950			basic helix-loop-helix (bHLH) DNA-binding superfamily protein	0.521	0.195	0.326	5.28381e-178	0.559546	1.46124e-173	Xylemparenchyma-1
AT4G39800	MIPS1	ATIPS1, INOSITOL 3-PHOSPHATE SYNTHASE 1, ATMIPS1, MYO-INOSITOL-1-PHOSPHATE SYNTHASE 1, MI-1-P SYNTHASE	myo-inositol-1-phosphate synthase 1	0.498	0.219	0.279	1.14851e-176	1.94687	3.17622e-172	Xylemparenchyma-1
AT3G50530	CRK		CDPK-related kinase	0.443	0.166	0.277	5.3551e-175	1.5434	1.48095e-170	Xylemparenchyma-1
AT1G58280			Phosphoglycerate mutase family protein	0.272	0.071	0.201	7.80406e-173	2.11622	2.15821e-168	Xylemparenchyma-1
AT1G78260			RNA-binding (RRM/RBD/RNP motifs) family protein	0.408	0.145	0.263	3.59076e-172	1.60539	9.93025e-168	Xylemparenchyma-1
AT2G38460	IREG1	ATIREG1, ARABIDOPSIS THALIANA IRON-REGULATED PROTEIN 1, FPN1, FERROPORTIN 1	iron regulated 1	0.274	0.071	0.203	1.01565e-171	1.94908	2.80878e-167	Xylemparenchyma-1
AT1G69700	HVA22C	ATHVA22C, HVA22 homologue C	HVA22 homologue C	0.493	0.208	0.285	1.5639e-170	1.55976	4.32496e-166	Xylemparenchyma-1
AT3G28200			Peroxidase superfamily protein	0.551	0.258	0.293	1.64128e-170	1.5717	4.53896e-166	Xylemparenchyma-1
AT3G43800	GSTU27	glutathione S-transferase tau 27, ATGSTU27	glutathione S-transferase tau 27	0.47	0.175	0.295	2.02172e-170	1.06101	5.59106e-166	Xylemparenchyma-1
AT1G24880	LpxC2	AtLpxC2	UDP-3-O-acyl N-acetylglycosamine deacetylase family protein	0.733	0.474	0.259	6.34786e-169	1.44753	1.7555e-164	Xylemparenchyma-1
AT2G18960	HA1	PLASMA MEMBRANE PROTON ATPASE, H(+)-ATPase 1, PMA, OST2, OPEN STOMATA 2, AHA1	H[+]-ATPase 1	0.803	0.586	0.217	1.94097e-168	1.0111	5.36774e-164	Xylemparenchyma-1
AT2G39900	WLIM2a		GATA type zinc finger transcription factor family protein	0.673	0.37	0.303	3.76103e-168	1.17672	1.04011e-163	Xylemparenchyma-1
AT4G18020	APRR2		CheY-like two-component responsive regulator family protein	0.397	0.136	0.261	2.84491e-167	1.32937	7.86761e-163	Xylemparenchyma-1
AT2G36570		PXC1, PXY/TDR-correlated 1	Leucine-rich repeat protein kinase family protein	0.421	0.15	0.271	1.1962e-166	1.4215	3.30808e-162	Xylemparenchyma-1
AT3G15540	IAA19	MASSUGU 2, MSG2	indole-3-acetic acid inducible 19	0.701	0.412	0.289	1.93101e-164	1.44554	5.34022e-160	Xylemparenchyma-1
AT5G62430	CDF1		cycling DOF factor 1	0.316	0.098	0.218	2.6692e-161	2.01535	7.38167e-157	Xylemparenchyma-1
AT3G07390	AIR12		auxin-induced in root cultures-like protein	0.526	0.255	0.271	5.42299e-161	1.67986	1.49973e-156	Xylemparenchyma-1
AT3G52720	ACA1	ATACA1, CAH1, A. THALIANA ALPHA CARBONIC ANHYDRASE 1, CARBONIC ANHYDRASE 1	alpha carbonic anhydrase 1	0.363	0.121	0.242	8.92197e-160	1.53457	2.46737e-155	Xylemparenchyma-1
AT5G46330	FLS2		Leucine-rich receptor-like protein kinase family protein	0.331	0.105	0.226	1.12386e-159	1.66536	3.10803e-155	Xylemparenchyma-1
AT5G21105			Plant L-ascorbate oxidase	0.64	0.293	0.347	8.61253e-158	0.773579	2.3818e-153	Xylemparenchyma-1
AT2G43910	HOL1	ATHOL1	HARMLESS TO OZONE LAYER 1	0.642	0.361	0.281	2.26464e-157	1.26624	6.26286e-153	Xylemparenchyma-1
AT2G26080	GLDP2	glycine decarboxylase P-protein 2, AtGLDP2	glycine decarboxylase P-protein 2	0.745	0.534	0.211	3.48126e-156	1.20911	9.62742e-152	Xylemparenchyma-1
AT1G24180	IAR4		Thiamin diphosphate-binding fold (THDP-binding) superfamily protein	0.595	0.312	0.283	8.85507e-155	1.25832	2.44887e-150	Xylemparenchyma-1
AT1G26920			zinc finger CCHC domain protein	0.481	0.212	0.269	7.04779e-154	1.46595	1.94907e-149	Xylemparenchyma-1
AT4G38580	FP6	HEAVY METAL ASSOCIATED ISOPRENYLATED PLANT PROTEIN 26, farnesylated protein 6, ATFP6, HIPP26	farnesylated protein 6	0.556	0.269	0.287	1.60015e-153	1.2472	4.42522e-149	Xylemparenchyma-1
AT3G30180	BR6OX2	CYP85A2	brassinosteroid-6-oxidase 2	0.334	0.111	0.223	2.74687e-153	1.88622	7.59648e-149	Xylemparenchyma-1
AT2G42490			Copper amine oxidase family protein	0.543	0.254	0.289	1.05498e-152	1.24977	2.91754e-148	Xylemparenchyma-1
AT4G35920	MCA1		PLAC8 family protein	0.429	0.169	0.26	3.81645e-152	1.32524	1.05544e-147	Xylemparenchyma-1
AT1G12140	FMO GS-OX5		flavin-monooxygenase glucosinolate S-oxygenase 5	0.327	0.106	0.221	2.81005e-151	1.54467	7.7712e-147	Xylemparenchyma-1
AT2G16060	HB1	hemoglobin 1, CLASS I HEMOGLOBIN, AHB1, GLB1, ATGLB1, ARATH GLB1, NSHB1	hemoglobin 1	0.293	0.087	0.206	4.02265e-151	1.85174	1.11246e-146	Xylemparenchyma-1
AT2G01910	ATMAP65-6		Microtubule associated protein (MAP65/ASE1) family protein	0.584	0.299	0.285	4.86708e-151	1.30271	1.34599e-146	Xylemparenchyma-1
AT4G03820			transmembrane protein, putative (DUF3537)	0.288	0.087	0.201	1.18473e-147	1.85089	3.27637e-143	Xylemparenchyma-1
AT1G45145	TRX5	thioredoxin H-type 5, TRX-h5, THIOREDOXIN H-TYPE 5, ATH5, ATTRX5, LIV1, LOCUS OF INSENSITIVITY TO VICTORIN 1	thioredoxin H-type 5	0.32	0.103	0.217	2.23475e-147	1.49111	6.18019e-143	Xylemparenchyma-1
AT4G03190	GRH1	AFB1, ATGRH1, AUXIN SIGNALING F BOX PROTEIN 1	GRR1-like protein 1	0.566	0.284	0.282	4.62052e-147	1.26582	1.27781e-142	Xylemparenchyma-1
AT1G52760	LysoPL2	CSE, Caffeoyl Shikimate Esterase	lysophospholipase 2	0.413	0.168	0.245	5.64025e-146	1.64355	1.55981e-141	Xylemparenchyma-1
AT5G54800	GPT1	ATGPT1, ARABIDOPSIS GLUCOSE 6-PHOSPHATE/PHOSPHATE TRANSLOCATOR 1	glucose 6-phosphate/phosphate translocator 1	0.368	0.13	0.238	1.40837e-145	1.02891	3.89484e-141	Xylemparenchyma-1
AT5G51040	SDHAF2		succinate dehydrogenase assembly factor	0.479	0.207	0.272	1.80577e-145	1.14741	4.99386e-141	Xylemparenchyma-1
AT4G32000			Protein kinase superfamily protein	0.316	0.102	0.214	2.13696e-145	1.56209	5.90976e-141	Xylemparenchyma-1
AT1G08920	ESL1		ERD (early response to dehydration) six-like 1	0.324	0.106	0.218	4.53611e-145	1.53618	1.25446e-140	Xylemparenchyma-1
AT5G51670			hypothetical protein (DUF668)	0.36	0.13	0.23	1.39128e-143	1.55485	3.84757e-139	Xylemparenchyma-1
AT2G01830	WOL	WOL1, AHK4, CRE1, ARABIDOPSIS HISTIDINE KINASE 4, CYTOKININ RESPONSE 1, WOODEN LEG 1, ATCRE1	CHASE domain containing histidine kinase protein	0.302	0.096	0.206	4.13931e-143	1.76842	1.14473e-138	Xylemparenchyma-1
AT2G30970	ASP1		aspartate aminotransferase 1	0.554	0.279	0.275	4.06097e-141	1.12641	1.12306e-136	Xylemparenchyma-1
AT4G34980	SLP2		subtilisin-like serine protease 2	0.582	0.291	0.291	1.12951e-140	1.09924	3.12367e-136	Xylemparenchyma-1
AT3G51950			Zinc finger (CCCH-type) family protein / RNA recognition motif (RRM)-containing protein	0.716	0.433	0.283	2.40439e-139	0.932736	6.64934e-135	Xylemparenchyma-1
AT3G47960	GTR1	AtNPF2.10, NPF2.10, NRT1/ PTR family 2.10	Major facilitator superfamily protein	0.39	0.155	0.235	2.64018e-139	1.7537	7.30142e-135	Xylemparenchyma-1
AT2G28660			Chloroplast-targeted copper chaperone protein	0.487	0.203	0.284	4.18593e-138	0.990976	1.15762e-133	Xylemparenchyma-1
AT4G24960	HVA22D	ATHVA22D, ARABIDOPSIS THALIANA HVA22 HOMOLOGUE D	HVA22 homologue D	0.457	0.196	0.261	1.68443e-137	1.28596	4.65828e-133	Xylemparenchyma-1
AT1G48600	PMEAMT	AtPMEAMT	S-adenosyl-L-methionine-dependent methyltransferases superfamily protein	0.627	0.339	0.288	1.74458e-137	1.03732	4.82464e-133	Xylemparenchyma-1
AT1G18650	PDCB3		plasmodesmata callose-binding protein 3	0.48	0.22	0.26	3.10884e-137	1.40702	8.59751e-133	Xylemparenchyma-1
AT2G30490	C4H	REDUCED EPRDERMAL FLUORESCENCE 3, CYP73A5, CINNAMATE 4-HYDROXYLASE, REF3, ATC4H	cinnamate-4-hydroxylase	0.503	0.252	0.251	1.65001e-136	1.88398	4.56311e-132	Xylemparenchyma-1
AT2G45850		AT-hook motif nuclear localized protein 9, AHL9	AT hook motif DNA-binding family protein	0.358	0.134	0.224	7.15952e-136	1.58597	1.97997e-131	Xylemparenchyma-1
AT1G74840			Homeodomain-like superfamily protein	0.429	0.185	0.244	1.30149e-135	1.48869	3.59928e-131	Xylemparenchyma-1
AT2G36320			A20/AN1-like zinc finger family protein	0.613	0.345	0.268	9.07891e-135	1.20194	2.51077e-130	Xylemparenchyma-1
AT2G44770			ELMO/CED-12 family protein	0.402	0.16	0.242	1.351e-134	1.24393	3.7362e-130	Xylemparenchyma-1
AT4G08685	SAH7		Pollen Ole e 1 allergen and extensin family protein	0.717	0.416	0.301	3.01357e-134	0.628651	8.33402e-130	Xylemparenchyma-1
AT1G74090	SOT18	ATST5B, DESULFO-GLUCOSINOLATE SULFOTRANSFERASE 18, ATSOT18, ARABIDOPSIS SULFOTRANSFERASE 5B	desulfo-glucosinolate sulfotransferase 18	0.386	0.146	0.24	4.61963e-134	1.35783	1.27756e-129	Xylemparenchyma-1
AT3G11420			beta-1,3-N-acetylglucosaminyltransferase lunatic protein, putative (DUF604)	0.315	0.11	0.205	1.38109e-133	1.71149	3.81939e-129	Xylemparenchyma-1
AT2G34710	PHB	ATHB-14, ARABIDOPSIS THALIANA HOMEOBOX PROTEIN 14, ATHB14	Homeobox-leucine zipper family protein / lipid-binding START domain-containing protein	0.403	0.152	0.251	2.3725e-132	1.02708	6.56115e-128	Xylemparenchyma-1
AT5G42300	UBL5		ubiquitin-like protein 5	0.71	0.464	0.246	5.17624e-132	0.94052	1.43149e-127	Xylemparenchyma-1
AT5G20190			Tetratricopeptide repeat (TPR)-like superfamily protein	0.655	0.418	0.237	7.95568e-132	1.19475	2.20014e-127	Xylemparenchyma-1
AT3G11410	PP2CA	ATPP2CA, AHG3, ARABIDOPSIS THALIANA PROTEIN PHOSPHATASE 2CA	protein phosphatase 2CA	0.389	0.156	0.233	1.02001e-131	1.33937	2.82085e-127	Xylemparenchyma-1
AT5G12170	CLT3		CRT (chloroquine-resistance transporter)-like transporter 3	0.319	0.11	0.209	4.51916e-131	1.38524	1.24977e-126	Xylemparenchyma-1
AT1G30490	PHV	ATHB9	Homeobox-leucine zipper family protein / lipid-binding START domain-containing protein	0.361	0.136	0.225	2.0996e-130	1.36255	5.80644e-126	Xylemparenchyma-1
AT5G11670	NADP-ME2	ATNADP-ME2, Arabidopsis thaliana NADP-malic enzyme 2	NADP-malic enzyme 2	0.743	0.492	0.251	3.84027e-130	0.823637	1.06203e-125	Xylemparenchyma-1
AT3G12710			DNA glycosylase superfamily protein	0.54	0.262	0.278	5.62693e-129	1.0417	1.55613e-124	Xylemparenchyma-1
AT4G00860	ATOZI1		monopolar spindle protein (DUF1138)	0.789	0.587	0.202	2.41967e-128	0.787021	6.69161e-124	Xylemparenchyma-1
AT2G18300	HBI1		basic helix-loop-helix (bHLH) DNA-binding superfamily protein	0.583	0.313	0.27	5.89773e-128	1.15548	1.63102e-123	Xylemparenchyma-1
AT3G23820	GAE6		UDP-D-glucuronate 4-epimerase 6	0.705	0.476	0.229	8.89661e-127	1.08582	2.46036e-122	Xylemparenchyma-1
AT3G12145	FLR1	FLORAL TRANSITION AT THE MERISTEM4, FTM4	Leucine-rich repeat (LRR) family protein	0.45	0.195	0.255	9.18252e-127	1.34597	2.53943e-122	Xylemparenchyma-1
AT1G80300	NTT1	ATNTT1	nucleotide transporter 1	0.42	0.179	0.241	1.39682e-126	1.30412	3.8629e-122	Xylemparenchyma-1
AT5G42860			late embryogenesis abundant protein, group 2	0.438	0.194	0.244	1.09696e-124	1.31784	3.03363e-120	Xylemparenchyma-1
AT1G47420	SDH5		succinate dehydrogenase 5	0.7	0.477	0.223	9.85676e-124	0.919634	2.72589e-119	Xylemparenchyma-1
AT5G07690	MYB29	myb domain protein 29, PMG2, PRODUCTION OF METHIONINE-DERIVED GLUCOSINOLATE 2, ATMYB29	myb domain protein 29	0.338	0.123	0.215	9.93937e-124	1.26244	2.74873e-119	Xylemparenchyma-1
AT3G07480			2Fe-2S ferredoxin-like superfamily protein	0.723	0.51	0.213	3.31741e-123	0.949059	9.17429e-119	Xylemparenchyma-1
AT1G15950	CCR1	ATCCR1, IRREGULAR XYLEM 4, IRX4	cinnamoyl coa reductase 1	0.717	0.489	0.228	2.48783e-122	0.974706	6.88008e-118	Xylemparenchyma-1
AT4G16370	OPT3	oligopeptide transporter, ATOPT3	oligopeptide transporter	0.461	0.215	0.246	3.86471e-122	1.3865	1.06879e-117	Xylemparenchyma-1
AT5G66760	SDH1-1		succinate dehydrogenase 1-1	0.58	0.328	0.252	5.28638e-122	1.12433	1.46195e-117	Xylemparenchyma-1
AT2G44160	MTHFR2		methylenetetrahydrofolate reductase 2	0.651	0.411	0.24	5.78836e-122	1.13972	1.60077e-117	Xylemparenchyma-1
AT5G19550	ASP2	AAT2, ASPARTATE AMINOTRANSFERASE 2	aspartate aminotransferase 2	0.534	0.273	0.261	6.12518e-121	1.06762	1.69392e-116	Xylemparenchyma-1
AT5G54160	OMT1	OMT3, COMT1, caffeate O-methyltransferase 1, O-methyltransferase 1, ATOMT1, AtCOMT, O-methyltransferase 3	O-methyltransferase 1	0.548	0.293	0.255	1.59381e-119	1.36443	4.40769e-115	Xylemparenchyma-1
AT3G15640			Rubredoxin-like superfamily protein	0.689	0.469	0.22	1.93565e-119	0.943537	5.35305e-115	Xylemparenchyma-1
AT5G65660			hydroxyproline-rich glycoprotein family protein	0.557	0.298	0.259	3.87174e-119	1.24243	1.07073e-114	Xylemparenchyma-1
AT3G29240			PPR containing protein (DUF179)	0.518	0.267	0.251	4.39436e-119	1.16887	1.21526e-114	Xylemparenchyma-1
AT5G58375			Methyltransferase-related protein	0.389	0.168	0.221	2.19652e-118	1.48712	6.07449e-114	Xylemparenchyma-1
AT1G04550	IAA12	BDL, BODENLOS	AUX/IAA transcriptional regulator family protein	0.444	0.197	0.247	3.40715e-117	1.0479	9.42246e-113	Xylemparenchyma-1
AT1G24625	ZFP7		zinc finger protein 7	0.322	0.121	0.201	1.1814e-116	1.47823	3.26717e-112	Xylemparenchyma-1
AT1G67080	ABA4		abscisic acid (aba)-deficient 4	0.41	0.184	0.226	3.99353e-116	1.35831	1.10441e-111	Xylemparenchyma-1
AT3G02510			Regulator of chromosome condensation (RCC1) family protein	0.325	0.124	0.201	5.01822e-116	1.48678	1.38779e-111	Xylemparenchyma-1
AT3G15020	mMDH2		Lactate/malate dehydrogenase family protein	0.463	0.214	0.249	7.37386e-116	0.991666	2.03924e-111	Xylemparenchyma-1
AT3G52840	BGAL2		beta-galactosidase 2	0.333	0.126	0.207	1.35852e-115	1.32345	3.75698e-111	Xylemparenchyma-1
AT1G49750			Leucine-rich repeat (LRR) family protein	0.748	0.499	0.249	1.47719e-115	1.02602	4.08516e-111	Xylemparenchyma-1
AT3G06070			hypothetical protein	0.494	0.241	0.253	9.38807e-115	1.09576	2.59627e-110	Xylemparenchyma-1
AT2G40890	CYP98A3	REF8, REDUCED EPIDERMAL FLUORESCENCE 8	cytochrome P450, family 98, subfamily A, polypeptide 3	0.362	0.151	0.211	9.60849e-115	1.44551	2.65723e-110	Xylemparenchyma-1
AT3G54110	PUMP1	ATUCP1, ATPUMP1, ARABIDOPSIS THALIANA PLANT UNCOUPLING MITOCHONDRIAL PROTEIN 1, UCP1, UNCOUPLING PROTEIN 1, UCP, ARABIDOPSIS THALIANA UNCOUPLING PROTEIN 1	plant uncoupling mitochondrial protein 1	0.487	0.251	0.236	2.81965e-114	1.2654	7.79775e-110	Xylemparenchyma-1
AT3G18000	XPL1	PEAMT, NMT1, N-METHYLTRANSFERASE 1	S-adenosyl-L-methionine-dependent methyltransferases superfamily protein	0.543	0.304	0.239	1.21204e-113	1.22559	3.35191e-109	Xylemparenchyma-1
AT4G03400	DFL2	GH3-10	Auxin-responsive GH3 family protein	0.393	0.171	0.222	2.9113e-113	1.33502	8.0512e-109	Xylemparenchyma-1
AT1G63940	MDAR6		monodehydroascorbate reductase 6	0.641	0.42	0.221	6.49484e-113	1.0979	1.79615e-108	Xylemparenchyma-1
AT3G27240			Cytochrome C1 family	0.64	0.4	0.24	1.39723e-111	0.890004	3.86404e-107	Xylemparenchyma-1
AT5G59160	TOPP2	PROTOPORPHYRINOGEN OXIDASE, PPO	type one serine/threonine protein phosphatase 2	0.569	0.326	0.243	1.48678e-111	1.11201	4.11168e-107	Xylemparenchyma-1
AT3G47500	CDF3		cycling DOF factor 3	0.509	0.268	0.241	1.87712e-111	1.19855	5.19117e-107	Xylemparenchyma-1
AT1G48410	AGO1	AtAGO1, ICU9	Stabilizer of iron transporter SufD / Polynucleotidyl transferase	0.614	0.366	0.248	2.31308e-111	1.01756	6.39682e-107	Xylemparenchyma-1
AT1G19835			filament-like protein (DUF869)	0.519	0.269	0.25	1.59198e-110	1.01219	4.40263e-106	Xylemparenchyma-1
AT4G28240			Wound-responsive family protein	0.532	0.288	0.244	3.19291e-110	1.13111	8.82999e-106	Xylemparenchyma-1
AT2G31670		UP3	Stress responsive alpha-beta barrel domain protein	0.581	0.346	0.235	9.33154e-110	1.08344	2.58064e-105	Xylemparenchyma-1
AT5G40850	UPM1		urophorphyrin methylase 1	0.498	0.264	0.234	9.72279e-110	1.36704	2.68884e-105	Xylemparenchyma-1
AT1G15400			hypothetical protein	0.377	0.163	0.214	2.11546e-108	1.22019	5.85029e-104	Xylemparenchyma-1
AT1G75540	BBX21	B BOX 21, AtBBX21, LHUS, salt tolerance homolog2, long hypocotyl under shade, STH2	salt tolerance homolog2	0.493	0.259	0.234	1.34517e-106	1.18473	3.72006e-102	Xylemparenchyma-1
AT4G30810	scpl29		serine carboxypeptidase-like 29	0.374	0.162	0.212	1.79684e-106	1.0865	4.96916e-102	Xylemparenchyma-1
AT3G04730	IAA16		indoleacetic acid-induced protein 16	0.658	0.44	0.218	3.507e-106	0.935286	9.69861e-102	Xylemparenchyma-1
AT5G20950			Glycosyl hydrolase family protein	0.579	0.339	0.24	3.72156e-106	1.0507	1.0292e-101	Xylemparenchyma-1
AT5G17770	CBR	CBR1, NADH:CYTOCHROME B5 REDUCTASE 1, ATCBR, NADH:cytochrome B5 reductase 1	NADH:cytochrome B5 reductase 1	0.65	0.408	0.242	3.54907e-105	0.884773	9.81496e-101	Xylemparenchyma-1
AT5G54940			Translation initiation factor SUI1 family protein	0.754	0.538	0.216	5.68104e-104	0.882085	1.57109e-99	Xylemparenchyma-1
AT1G79550	PGK		phosphoglycerate kinase	0.669	0.454	0.215	7.28453e-102	0.872505	2.01454e-97	Xylemparenchyma-1
AT1G74520	HVA22A	HVA22 homologue A, ATHVA22A	HVA22 homologue A	0.577	0.346	0.231	2.05951e-101	1.03089	5.69557e-97	Xylemparenchyma-1
AT3G22440			FRIGIDA-like protein	0.715	0.454	0.261	1.0962e-100	0.724066	3.03153e-96	Xylemparenchyma-1
AT4G28250	EXPB3	expansin B3, ATEXPB3, ATHEXP BETA 1.6	expansin B3	0.383	0.168	0.215	3.85539e-100	1.07025	1.06621e-95	Xylemparenchyma-1
AT5G23760			Copper transport protein family	0.488	0.249	0.239	1.28788e-99	0.97464	3.56165e-95	Xylemparenchyma-1
AT5G58070	TIL	TEMPERATURE-INDUCED LIPOCALIN, ATTIL	temperature-induced lipocalin	0.557	0.332	0.225	1.38481e-99	1.1454	3.82969e-95	Xylemparenchyma-1
AT1G75500	WAT1	Usually multiple acids move in and out Transporters 5, UMAMIT5	Walls Are Thin 1	0.695	0.393	0.302	1.67016e-99	0.328668	4.61883e-95	Xylemparenchyma-1
AT5G41670			6-phosphogluconate dehydrogenase family protein	0.52	0.306	0.214	3.17501e-99	1.39775	8.78049e-95	Xylemparenchyma-1
AT3G57040	ARR9	RESPONSE REGULATOR 4, ATRR4	response regulator 9	0.359	0.156	0.203	3.42544e-99	1.31898	9.47305e-95	Xylemparenchyma-1
AT2G03440	NRP1	ATNRP1	nodulin-related protein 1	0.491	0.266	0.225	9.77303e-99	1.11463	2.70273e-94	Xylemparenchyma-1
AT1G22910			RNA-binding (RRM/RBD/RNP motifs) family protein	0.497	0.262	0.235	5.06023e-98	1.05642	1.39941e-93	Xylemparenchyma-1
AT2G15620	NIR1	ARABIDOPSIS THALIANA NITRITE REDUCTASE, NIR, NITRITE REDUCTASE, ATHNIR	nitrite reductase 1	0.592	0.388	0.204	6.71692e-98	1.36326	1.85756e-93	Xylemparenchyma-1
AT4G32880	HB-8	ATHB8, ATHB-8, homeobox gene 8	homeobox-leucine zipper protein ATHB-8	0.418	0.177	0.241	8.03454e-98	0.364434	2.22195e-93	Xylemparenchyma-1
AT3G25717	RTFL16	DVL6, DEVIL 6	ROTUNDIFOLIA like 16	0.4	0.183	0.217	1.57373e-97	1.14803	4.35214e-93	Xylemparenchyma-1
AT3G16180		nitrate transporter 1.12, NRT1.12	Major facilitator superfamily protein	0.408	0.181	0.227	2.3021e-97	0.819955	6.36645e-93	Xylemparenchyma-1
AT1G22410			Class-II DAHP synthetase family protein	0.597	0.373	0.224	2.76791e-97	1.10727	7.65465e-93	Xylemparenchyma-1
AT1G19920	APS2		Pseudouridine synthase/archaeosine transglycosylase-like family protein	0.473	0.248	0.225	9.86642e-97	1.1266	2.72856e-92	Xylemparenchyma-1
AT5G26780	SHM2		serine hydroxymethyltransferase 2	0.43	0.213	0.217	1.23994e-96	1.13263	3.42907e-92	Xylemparenchyma-1
AT5G52240	MSBP1	ARABIDOPSIS THALIANA MEMBRANE-ASSOCIATED PROGESTERONE BINDING PROTEIN 5, ATMP1, AtMAPR5	membrane steroid binding protein 1	0.616	0.387	0.229	2.34011e-95	0.906419	6.47158e-91	Xylemparenchyma-1
AT4G22010	sks4		SKU5 similar 4	0.541	0.319	0.222	4.1971e-95	1.0658	1.16071e-90	Xylemparenchyma-1
AT3G06130			Heavy metal transport/detoxification superfamily protein	0.368	0.163	0.205	5.79093e-95	1.04536	1.60148e-90	Xylemparenchyma-1
AT1G62560	FMO GS-OX3		flavin-monooxygenase glucosinolate S-oxygenase 3	0.42	0.194	0.226	6.47064e-95	0.964174	1.78946e-90	Xylemparenchyma-1
AT2G36880	MAT3		methionine adenosyltransferase 3	0.58	0.364	0.216	8.61821e-95	1.10855	2.38337e-90	Xylemparenchyma-1
AT3G09820	ADK1	ATADK1	adenosine kinase 1	0.67	0.469	0.201	1.03717e-94	0.844424	2.86828e-90	Xylemparenchyma-1
AT5G15320			ATP synthase E chain	0.642	0.425	0.217	3.52402e-94	0.833494	9.74568e-90	Xylemparenchyma-1
AT3G06590		ATBS1 Interacting Factor 2, RITF1, AIF2, RSA1 interacting transcription factor 1	basic helix-loop-helix (bHLH) DNA-binding superfamily protein	0.431	0.215	0.216	5.6832e-94	1.06756	1.57169e-89	Xylemparenchyma-1
AT2G46390	SDH8		succinate dehydrogenase subunit	0.678	0.475	0.203	3.88709e-93	0.839073	1.07498e-88	Xylemparenchyma-1
AT2G26330	ER	QRP1, QUANTITATIVE RESISTANCE TO PLECTOSPHAERELLA 1	Leucine-rich receptor-like protein kinase family protein	0.509	0.277	0.232	6.21651e-93	0.967598	1.71918e-88	Xylemparenchyma-1
AT2G31790			UDP-Glycosyltransferase superfamily protein	0.493	0.253	0.24	8.62964e-93	0.882554	2.38653e-88	Xylemparenchyma-1
AT5G47890			NADH-ubiquinone oxidoreductase B8 subunit	0.642	0.422	0.22	6.98204e-92	0.823508	1.93088e-87	Xylemparenchyma-1
AT2G24270	ALDH11A3		aldehyde dehydrogenase 11A3	0.593	0.374	0.219	2.42788e-90	0.944229	6.7143e-86	Xylemparenchyma-1
AT3G27090			DCD (Development and Cell Death) domain protein	0.633	0.423	0.21	6.49921e-90	0.836845	1.79736e-85	Xylemparenchyma-1
AT3G18410			NADH dehydrogenase ubiquinone 1 beta subcomplex subunit 10-B-like protein (Complex I subunit NDUFS6)	0.665	0.453	0.212	7.19606e-90	0.777345	1.99007e-85	Xylemparenchyma-1
AT1G62180	2026-04-02	PRH, PRH43, ATAPR2, APSR, ADENOSINE-5'-PHOSPHOSULFATE REDUCTASE, 3'-PHOSPHOADENOSINE-5'-PHOSPHOSULFATE (PAPS) REDUCTASE HOMOLOG 43	5'adenylylphosphosulfate reductase 2	0.485	0.267	0.218	1.86657e-89	1.03499	5.162e-85	Xylemparenchyma-1
AT2G29970		SMXL7, SMAX1-like 7	Double Clp-N motif-containing P-loop nucleoside triphosphate hydrolases superfamily protein	0.399	0.194	0.205	1.92001e-89	1.17743	5.30979e-85	Xylemparenchyma-1
AT1G34370	STOP1	AtSTOP1	C2H2 and C2HC zinc fingers superfamily protein	0.399	0.197	0.202	8.8475e-89	1.27436	2.44678e-84	Xylemparenchyma-1
AT1G53580	GLY3	ETHE1, GLX2-3, GLYOXALASE 2-3, ETHYLMALONIC ENCEPHALOPATHY PROTEIN1, ETHE1-LIKE	glyoxalase II 3	0.455	0.239	0.216	4.3774e-88	1.06865	1.21057e-83	Xylemparenchyma-1
AT1G22770	GI	FB	gigantea protein (GI)	0.39	0.19	0.2	6.04822e-88	1.06893	1.67263e-83	Xylemparenchyma-1
AT5G13430			Ubiquinol-cytochrome C reductase iron-sulfur subunit	0.627	0.413	0.214	8.1925e-88	0.871273	2.26564e-83	Xylemparenchyma-1
AT5G47120	BI1	ATBI-1, ARABIDOPSIS BAX INHIBITOR 1, BI-1, ATBI1, BAX inhibitor 1	BAX inhibitor 1	0.561	0.327	0.234	2.15422e-87	0.704235	5.9575e-83	Xylemparenchyma-1
AT4G12980			Auxin-responsive family protein	0.385	0.183	0.202	1.23674e-86	1.07097	3.4202e-82	Xylemparenchyma-1
AT3G62700	ABCC14	multidrug resistance-associated protein 10, ATMRP10, MRP10	multidrug resistance-associated protein 10	0.497	0.269	0.228	1.46404e-86	0.845233	4.04879e-82	Xylemparenchyma-1
AT3G23810	SAHH2	S-ADENOSYL-L-HOMOCYSTEINE (SAH) HYDROLASE 2, ATSAHH2	S-adenosyl-l-homocysteine (SAH) hydrolase 2	0.719	0.507	0.212	6.94888e-86	0.659352	1.92171e-81	Xylemparenchyma-1
AT5G44790	RAN1	HMA7	copper-exporting ATPase / responsive-to-antagonist 1 / copper-transporting ATPase (RAN1)	0.412	0.204	0.208	6.95049e-86	0.797583	1.92216e-81	Xylemparenchyma-1
AT1G26850			S-adenosyl-L-methionine-dependent methyltransferases superfamily protein	0.707	0.502	0.205	7.12218e-86	0.759139	1.96964e-81	Xylemparenchyma-1
AT5G18800			Cox19-like CHCH family protein	0.598	0.375	0.223	2.16288e-84	0.771053	5.98144e-80	Xylemparenchyma-1
AT2G18280	TLP2	tubby like protein 2, AtTLP2	tubby like protein 2	0.417	0.21	0.207	2.72111e-84	1.02949	7.52524e-80	Xylemparenchyma-1
AT5G19140	AILP1		aluminum induced protein with YGL and LRDR motifs	0.703	0.502	0.201	5.67071e-82	0.818331	1.56824e-77	Xylemparenchyma-1
AT1G12310			Calcium-binding EF-hand family protein	0.601	0.379	0.222	6.1216e-82	0.831063	1.69293e-77	Xylemparenchyma-1
AT1G01300			Eukaryotic aspartyl protease family protein	0.55	0.322	0.228	8.28854e-82	0.788056	2.29219e-77	Xylemparenchyma-1
AT3G13845			transmembrane protein	0.4	0.198	0.202	1.83058e-81	0.858244	5.06248e-77	Xylemparenchyma-1
AT4G27720			Major facilitator superfamily protein	0.536	0.334	0.202	4.33437e-81	1.13748	1.19867e-76	Xylemparenchyma-1
AT5G33320	CUE1	ARAPPT, PHOSPHOENOLPYRUVATE/PHOSPHATE TRANSLOCATOR, ARABIDOPSIS THALIANA PHOSPHATE/PHOSPHOENOLPYRUVATE TRANSLOCATOR, PPT	Glucose-6-phosphate/phosphate translocator-like protein	0.681	0.464	0.217	6.63635e-81	0.708362	1.83528e-76	Xylemparenchyma-1
AT1G52190		NPF1.2, AtNPF1.2, nitrate transporter 1.11, NRT1/ PTR family 1.2, NRT1.11	Major facilitator superfamily protein	0.683	0.441	0.242	1.7507e-80	0.580418	4.84157e-76	Xylemparenchyma-1
AT4G37470	KAI2		alpha/beta-Hydrolases superfamily protein	0.56	0.332	0.228	4.10713e-80	0.67406	1.13583e-75	Xylemparenchyma-1
AT5G66510	GAMMA CA3		gamma carbonic anhydrase 3	0.56	0.352	0.208	1.99412e-79	0.743206	5.51474e-75	Xylemparenchyma-1
AT5G43830			aluminum induced protein with YGL and LRDR motifs	0.716	0.514	0.202	3.2661e-79	0.632974	9.03239e-75	Xylemparenchyma-1
AT2G20610	SUR1	ROOTY 1, ROOTY, RTY1, RTY, HOOKLESS 3, ABERRANT LATERAL ROOT FORMATION 1, ALF1, HLS3	Tyrosine transaminase family protein	0.548	0.322	0.226	6.61802e-78	0.924273	1.83021e-73	Xylemparenchyma-1
AT3G62400			cytochrome C oxidase subunit	0.613	0.407	0.206	1.44899e-77	0.726995	4.00717e-73	Xylemparenchyma-1
AT1G72230			Cupredoxin superfamily protein	0.366	0.165	0.201	3.28136e-76	0.590388	9.07461e-72	Xylemparenchyma-1
AT5G61480	PXY	TDIF receptor, TDR	Leucine-rich repeat protein kinase family protein	0.384	0.174	0.21	3.42087e-76	0.470213	9.4604e-72	Xylemparenchyma-1
AT4G14900			FRIGIDA-like protein	0.504	0.287	0.217	9.48989e-76	0.774679	2.62443e-71	Xylemparenchyma-1
AT5G55480	SVL1	glycerophosphodiesterase-like 1, GPDL1, GDPDL4, Glycerophosphodiester phosphodiesterase (GDPD) like 4	SHV3-like 1	0.444	0.234	0.21	1.23009e-75	0.893069	3.40181e-71	Xylemparenchyma-1
AT2G42680	MBF1A	ATMBF1A, ARABIDOPSIS THALIANA MULTIPROTEIN BRIDGING FACTOR 1A	multiprotein bridging factor 1A	0.547	0.333	0.214	2.50882e-75	0.676843	6.93814e-71	Xylemparenchyma-1
AT3G07568			fanconi anemia group D2 protein	0.618	0.418	0.2	9.37054e-75	0.750461	2.59142e-70	Xylemparenchyma-1
AT4G11600	GPX6	ATGPX6, PHGPX, glutathione peroxidase 6, LSC803	glutathione peroxidase 6	0.527	0.321	0.206	9.72396e-75	0.835692	2.68916e-70	Xylemparenchyma-1
AT3G17020			Adenine nucleotide alpha hydrolases-like superfamily protein	0.641	0.436	0.205	9.17805e-74	0.713393	2.53819e-69	Xylemparenchyma-1
AT5G14200	IMD1	ATIMD1, ARABIDOPSIS ISOPROPYLMALATE DEHYDROGENASE 1	isopropylmalate dehydrogenase 1	0.499	0.274	0.225	2.30275e-73	0.648386	6.36825e-69	Xylemparenchyma-1
AT5G53460	GLT1		NADH-dependent glutamate synthase 1	0.545	0.338	0.207	9.84394e-73	0.854559	2.72234e-68	Xylemparenchyma-1
AT5G48385			FRIGIDA-like protein	0.639	0.41	0.229	2.34465e-72	0.665515	6.48413e-68	Xylemparenchyma-1
AT3G61430	PIP1A	PIP1;1, PLASMA MEMBRANE INTRINSIC PROTEIN 1;1, PLASMA MEMBRANE INTRINSIC PROTEIN 1, ATPIP1, PIP1, ARABIDOPSIS THALIANA PLASMA MEMBRANE INTRINSIC PROTEIN 1	plasma membrane intrinsic protein 1A	0.543	0.333	0.21	5.70292e-72	0.794931	1.57714e-67	Xylemparenchyma-1
AT3G24170	GR1	ATGR1, glutathione-disulfide reductase	glutathione-disulfide reductase	0.562	0.355	0.207	9.33651e-70	0.659772	2.58201e-65	Xylemparenchyma-1
AT2G37710	RLK	LecRK-IV.1, L-type lectin receptor kinase IV.1	receptor lectin kinase	0.554	0.338	0.216	4.17038e-69	0.748673	1.15332e-64	Xylemparenchyma-1
AT4G30530	GGP1		Class I glutamine amidotransferase-like superfamily protein	0.579	0.355	0.224	1.65052e-67	0.704955	4.56451e-63	Xylemparenchyma-1
AT2G29530	TIM10		Tim10/DDP family zinc finger protein	0.518	0.317	0.201	3.15937e-63	0.640213	8.73723e-59	Xylemparenchyma-1
AT3G61640	AGP20	Arabinogalactan protein 20, AtAGP20	arabinogalactan protein 20	0.731	0.529	0.202	7.77474e-62	0.464703	2.1501e-57	Xylemparenchyma-1
AT3G52920			transcriptional activator (DUF662)	0.445	0.238	0.207	4.03174e-61	0.441953	1.11498e-56	Xylemparenchyma-1
AT1G01620	PIP1C	PIP1;3, TMP-B, PLASMA MEMBRANE INTRINSIC PROTEIN 1;3	plasma membrane intrinsic protein 1C	0.948	0.572	0.376	0	1.03248	0	Xylemparenchyma-2
AT1G08230			Transmembrane amino acid transporter family protein	0.334	0.047	0.287	0	2.52517	0	Xylemparenchyma-2
AT1G11580	PMEPCRA	ATPMEPCRA	methylesterase PCR A	0.765	0.139	0.626	0	2.75968	0	Xylemparenchyma-2
AT1G13930			oleosin-B3-like protein	0.996	0.791	0.205	0	1.37081	0	Xylemparenchyma-2
AT1G14700	PAP3	ATPAP3	purple acid phosphatase 3	0.393	0.085	0.308	0	2.13928	0	Xylemparenchyma-2
AT1G16410	CYP79F1	SUPERSHOOT 1, BUS1, BUSHY 1, SPS1	cytochrome p450 79f1	0.561	0.096	0.465	0	3.25673	0	Xylemparenchyma-2
AT1G18590	SOT17	ATSOT17, ARABIDOPSIS SULFOTRANSFERASE 5C, SULFOTRANSFERASE 17, ATST5C	sulfotransferase 17	0.541	0.099	0.442	0	2.91962	0	Xylemparenchyma-2
AT1G19850	MP	ARF5, AUXIN RESPONSE FACTOR 5, IAA24, indole-3-acetic acid inducible 24	Transcriptional factor B3 family protein / auxin-responsive factor AUX/IAA-like protein	0.479	0.071	0.408	0	2.57077	0	Xylemparenchyma-2
AT1G21440			Phosphoenolpyruvate carboxylase family protein	0.76	0.208	0.552	0	2.92889	0	Xylemparenchyma-2
AT1G23340			carboxyl-terminal proteinase, putative (DUF239)	0.326	0.049	0.277	0	1.66353	0	Xylemparenchyma-2
AT1G24100	UGT74B1		UDP-glucosyl transferase 74B1	0.625	0.209	0.416	0	1.88539	0	Xylemparenchyma-2
AT1G25530			Transmembrane amino acid transporter family protein	0.447	0.076	0.371	0	2.37835	0	Xylemparenchyma-2
AT1G28290	AGP31		arabinogalactan protein 31	0.702	0.146	0.556	0	2.93862	0	Xylemparenchyma-2
AT1G28400			GATA zinc finger protein	0.646	0.182	0.464	0	1.32074	0	Xylemparenchyma-2
AT1G33470			RNA-binding (RRM/RBD/RNP motifs) family protein	0.9	0.436	0.464	0	1.32592	0	Xylemparenchyma-2
AT1G33700			Beta-glucosidase, GBA2 type family protein	0.354	0.049	0.305	0	2.7818	0	Xylemparenchyma-2
AT1G46480	WOX4		WUSCHEL related homeobox 4	0.431	0.036	0.395	0	3.76007	0	Xylemparenchyma-2
AT1G47670			Transmembrane amino acid transporter family protein	0.842	0.175	0.667	0	2.26585	0	Xylemparenchyma-2
AT1G48600	PMEAMT	AtPMEAMT	S-adenosyl-L-methionine-dependent methyltransferases superfamily protein	0.784	0.329	0.455	0	1.45555	0	Xylemparenchyma-2
AT1G52030	MBP2	MBP1.2, F-ATMBP	myrosinase-binding protein 2	0.274	0.025	0.249	0	3.38086	0	Xylemparenchyma-2
AT1G52150	ATHB-15		Homeobox-leucine zipper family protein / lipid-binding START domain-containing protein	0.669	0.199	0.47	0	1.59027	0	Xylemparenchyma-2
AT1G52400	BGLU18	BETA-GLUCOSIDASE HOMOLOG 1, BGL1, ATBG1, A. THALIANA BETA-GLUCOSIDASE 1	beta glucosidase 18	0.875	0.177	0.698	0	3.58755	0	Xylemparenchyma-2
AT1G52410	TSA1	AtTSA1	TSK-associating protein 1	0.817	0.139	0.678	0	3.24976	0	Xylemparenchyma-2
AT1G62560	FMO GS-OX3		flavin-monooxygenase glucosinolate S-oxygenase 3	0.76	0.169	0.591	0	2.80606	0	Xylemparenchyma-2
AT1G62800	ASP4		aspartate aminotransferase 4	0.336	0.05	0.286	0	2.64969	0	Xylemparenchyma-2
AT1G65860	FMO GS-OX1		flavin-monooxygenase glucosinolate S-oxygenase 1	0.555	0.095	0.46	0	2.76938	0	Xylemparenchyma-2
AT1G69080			Adenine nucleotide alpha hydrolases-like superfamily protein	0.387	0.068	0.319	0	2.24624	0	Xylemparenchyma-2
AT1G70370	PG2		polygalacturonase 2	0.848	0.398	0.45	0	1.69242	0	Xylemparenchyma-2
AT1G72230			Cupredoxin superfamily protein	0.662	0.143	0.519	0	2.32874	0	Xylemparenchyma-2
AT1G72810			Pyridoxal-5'-phosphate-dependent enzyme family protein	0.376	0.077	0.299	0	2.13407	0	Xylemparenchyma-2
AT1G73590	PIN1	ATPIN1, ARABIDOPSIS THALIANA PIN-FORMED 1	Auxin efflux carrier family protein	0.495	0.101	0.394	0	1.94737	0	Xylemparenchyma-2
AT1G74090	SOT18	ATST5B, DESULFO-GLUCOSINOLATE SULFOTRANSFERASE 18, ATSOT18, ARABIDOPSIS SULFOTRANSFERASE 5B	desulfo-glucosinolate sulfotransferase 18	0.602	0.13	0.472	0	2.53423	0	Xylemparenchyma-2
AT1G75500	WAT1	Usually multiple acids move in and out Transporters 5, UMAMIT5	Walls Are Thin 1	0.939	0.375	0.564	0	1.97928	0	Xylemparenchyma-2
AT1G78370	GSTU20	glutathione S-transferase TAU 20, ATGSTU20	glutathione S-transferase TAU 20	0.949	0.417	0.532	0	2.68525	0	Xylemparenchyma-2
AT1G80050	APT2	PHT1.1, ATAPT2	adenine phosphoribosyl transferase 2	0.614	0.139	0.475	0	1.89334	0	Xylemparenchyma-2
AT1G80760	NIP6;1	NIP6, NLM7	NOD26-like intrinsic protein 6;1	0.436	0.095	0.341	0	1.63686	0	Xylemparenchyma-2
AT2G01950	BRL2	VH1, VASCULAR HIGHWAY 1	BRI1-like 2	0.823	0.151	0.672	0	3.07319	0	Xylemparenchyma-2
AT2G02130	LCR68	PDF2.3	low-molecular-weight cysteine-rich 68	0.959	0.39	0.569	0	1.35663	0	Xylemparenchyma-2
AT2G13820	XYP2	AtXYP2	Bifunctional inhibitor/lipid-transfer protein/seed storage 2S albumin superfamily protein	0.917	0.236	0.681	0	2.64117	0	Xylemparenchyma-2
AT2G14750	APK	ATAKN1, APS KINASE 1, AKN1, ADENOSINE-5'-PHOSPHOSULFATE (APS) KINASE 1, APK1	APS kinase	0.491	0.124	0.367	0	2.04461	0	Xylemparenchyma-2
AT2G16060	HB1	hemoglobin 1, CLASS I HEMOGLOBIN, AHB1, GLB1, ATGLB1, ARATH GLB1, NSHB1	hemoglobin 1	0.399	0.08	0.319	0	2.05771	0	Xylemparenchyma-2
AT2G16990			Major facilitator superfamily protein	0.441	0.071	0.37	0	2.62251	0	Xylemparenchyma-2
AT2G19110	HMA4	ATHMA4, ARABIDOPSIS HEAVY METAL ATPASE 4	heavy metal atpase 4	0.404	0.077	0.327	0	2.1551	0	Xylemparenchyma-2
AT2G20610	SUR1	ROOTY 1, ROOTY, RTY1, RTY, HOOKLESS 3, ABERRANT LATERAL ROOT FORMATION 1, ALF1, HLS3	Tyrosine transaminase family protein	0.786	0.305	0.481	0	1.8904	0	Xylemparenchyma-2
AT2G21050	LAX2		like AUXIN RESISTANT 2	0.573	0.142	0.431	0	1.77177	0	Xylemparenchyma-2
AT2G22122			hypothetical protein	0.447	0.082	0.365	0	2.57544	0	Xylemparenchyma-2
AT2G24762	GDU4	glutamine dumper 4, AtGDU4	glutamine dumper 4	0.714	0.177	0.537	0	1.56704	0	Xylemparenchyma-2
AT2G25450			2-oxoglutarate (2OG) and Fe(II)-dependent oxygenase superfamily protein	0.716	0.253	0.463	0	2.54843	0	Xylemparenchyma-2
AT2G25790		STERILITY-REGULATING KINASE MEMBER 1, SKM1	Leucine-rich receptor-like protein kinase family protein	0.326	0.033	0.293	0	3.41994	0	Xylemparenchyma-2
AT2G26690		NRT1/ PTR family 6.2, AtNPF6.2, NPF6.2	Major facilitator superfamily protein	0.831	0.365	0.466	0	1.24147	0	Xylemparenchyma-2
AT2G26730			Leucine-rich repeat protein kinase family protein	0.746	0.29	0.456	0	1.39974	0	Xylemparenchyma-2
AT2G27510	FD3	ferredoxin 3, ATFD3	ferredoxin 3	0.64	0.212	0.428	0	1.57878	0	Xylemparenchyma-2
AT2G28510			Dof-type zinc finger DNA-binding family protein	0.346	0.059	0.287	0	2.46492	0	Xylemparenchyma-2
AT2G28660			Chloroplast-targeted copper chaperone protein	0.715	0.187	0.528	0	1.84574	0	Xylemparenchyma-2
AT2G28790			Pathogenesis-related thaumatin superfamily protein	0.707	0.153	0.554	0	2.3834	0	Xylemparenchyma-2
AT2G30860	GSTF9	ATGSTF7, glutathione S-transferase PHI 9, ATGSTF9, GLUTTR	glutathione S-transferase PHI 9	0.966	0.663	0.303	0	2.1289	0	Xylemparenchyma-2
AT2G31280	CPUORF7	LL2, LHL2, LONESOME HIGHWAY LIKE 2	transcription factor bHLH155-like protein	0.565	0.101	0.464	0	2.51166	0	Xylemparenchyma-2
AT2G31790			UDP-Glycosyltransferase superfamily protein	0.809	0.23	0.579	0	2.45732	0	Xylemparenchyma-2
AT2G31900	XIF	ATXIF, MYOSIN XI F, ATMYO5, MYOSIN 5	myosin-like protein XIF	0.344	0.059	0.285	0	2.2695	0	Xylemparenchyma-2
AT2G33310	IAA13		auxin-induced protein 13	0.723	0.246	0.477	0	1.46633	0	Xylemparenchyma-2
AT2G34710	PHB	ATHB-14, ARABIDOPSIS THALIANA HOMEOBOX PROTEIN 14, ATHB14	Homeobox-leucine zipper family protein / lipid-binding START domain-containing protein	0.662	0.133	0.529	0	2.27604	0	Xylemparenchyma-2
AT2G36570		PXC1, PXY/TDR-correlated 1	Leucine-rich repeat protein kinase family protein	0.621	0.136	0.485	0	2.22669	0	Xylemparenchyma-2
AT2G43100	IPMI2	ATLEUD1	isopropylmalate isomerase 2	0.628	0.134	0.494	0	2.81735	0	Xylemparenchyma-2
AT2G46650	CB5-C	CYTB5-C, ATCB5-C, B5	cytochrome B5 isoform C	0.724	0.167	0.557	0	2.51938	0	Xylemparenchyma-2
AT2G47160	BOR1	AtBOR1	HCO3- transporter family	0.454	0.096	0.358	0	2.96581	0	Xylemparenchyma-2
AT3G01120	MTO1	AtCYS1, CYSTATHIONINE GAMMA-SYNTHASE 1, CYSTATHIONINE GAMMA-SYNTHASE, AtCGS1, CGS, CGS1, A. thaliana cystathionine gamma-synthetase 1	Pyridoxal phosphate (PLP)-dependent transferases superfamily protein	0.885	0.464	0.421	0	1.60118	0	Xylemparenchyma-2
AT3G02020	AK3		aspartate kinase 3	0.309	0.048	0.261	0	2.82253	0	Xylemparenchyma-2
AT3G03780	MS2	ATMS2, methionine synthase 2	methionine synthase 2	0.931	0.498	0.433	0	2.20001	0	Xylemparenchyma-2
AT3G05020	ACP1	ACYL CARRIER PROTEIN, ACP	acyl carrier protein 1	0.567	0.156	0.411	0	1.79605	0	Xylemparenchyma-2
AT3G06130			Heavy metal transport/detoxification superfamily protein	0.547	0.15	0.397	0	1.83493	0	Xylemparenchyma-2
AT3G06370	NHX4	ATNHX4	sodium hydrogen exchanger 4	0.592	0.107	0.485	0	2.31255	0	Xylemparenchyma-2
AT3G12145	FLR1	FLORAL TRANSITION AT THE MERISTEM4, FTM4	Leucine-rich repeat (LRR) family protein	0.758	0.173	0.585	0	2.576	0	Xylemparenchyma-2
AT3G13510			carboxyl-terminal peptidase, putative (DUF239)	0.592	0.135	0.457	0	2.17136	0	Xylemparenchyma-2
AT3G16180		nitrate transporter 1.12, NRT1.12	Major facilitator superfamily protein	0.621	0.166	0.455	0	2.31001	0	Xylemparenchyma-2
AT3G16470	JR1	jacalin-related lectin 35, JAL35	Mannose-binding lectin superfamily protein	0.736	0.134	0.602	0	2.95758	0	Xylemparenchyma-2
AT3G18280			Bifunctional inhibitor/lipid-transfer protein/seed storage 2S albumin superfamily protein	0.535	0.108	0.427	0	2.69737	0	Xylemparenchyma-2
AT3G19710	BCAT4		branched-chain aminotransferase4	0.468	0.078	0.39	0	3.56305	0	Xylemparenchyma-2
AT3G20460			Major facilitator superfamily protein	0.312	0.041	0.271	0	2.6661	0	Xylemparenchyma-2
AT3G23570			alpha/beta-Hydrolases superfamily protein	0.521	0.124	0.397	0	2.12529	0	Xylemparenchyma-2
AT3G25130			acidic leucine-rich nuclear phosphoprotein 32 family B protein	0.229	0.026	0.203	0	3.05834	0	Xylemparenchyma-2
AT3G25560	NIK2	AtNIK2	NSP-interacting kinase 2	0.396	0.079	0.317	0	2.06571	0	Xylemparenchyma-2
AT3G48970			Heavy metal transport/detoxification superfamily protein	0.412	0.071	0.341	0	2.02743	0	Xylemparenchyma-2
AT3G49680	BCAT3	ATBCAT-3	branched-chain aminotransferase 3	0.877	0.444	0.433	0	2.01852	0	Xylemparenchyma-2
AT3G50780			BTB/POZ domain protein	0.507	0.137	0.37	0	1.82499	0	Xylemparenchyma-2
AT3G52770	ZPR3		binding protein	0.293	0.031	0.262	0	2.88059	0	Xylemparenchyma-2
AT3G53100			GDSL-like Lipase/Acylhydrolase superfamily protein	0.533	0.131	0.402	0	1.42225	0	Xylemparenchyma-2
AT3G54600	DJ1F		Class I glutamine amidotransferase-like superfamily protein	0.62	0.157	0.463	0	2.26299	0	Xylemparenchyma-2
AT3G56480			myosin heavy chain-like protein	0.659	0.2	0.459	0	1.57768	0	Xylemparenchyma-2
AT3G56810			hypothetical protein	0.761	0.153	0.608	0	2.07517	0	Xylemparenchyma-2
AT3G57050	CBL		cystathionine beta-lyase	0.734	0.281	0.453	0	1.95008	0	Xylemparenchyma-2
AT3G58990	IPMI1		isopropylmalate isomerase 1	0.636	0.102	0.534	0	3.25608	0	Xylemparenchyma-2
AT3G61850	DAG1		Dof-type zinc finger DNA-binding family protein	0.553	0.118	0.435	0	2.12733	0	Xylemparenchyma-2
AT4G02290	GH9B13	AtGH9B13, glycosyl hydrolase 9B13	glycosyl hydrolase 9B13	0.495	0.085	0.41	0	2.91288	0	Xylemparenchyma-2
AT4G04610	2026-04-01	PAPS REDUCTASE HOMOLOG 19, APR, PRH19, ATAPR1	APS reductase 1	0.601	0.153	0.448	0	2.28088	0	Xylemparenchyma-2
AT4G12030	BAT5	BILE ACID:SODIUM SYMPORTER FAMILY PROTEIN 5, BASS5	bile acid transporter 5	0.673	0.116	0.557	0	2.86087	0	Xylemparenchyma-2
AT4G13430	IIL1	ATLEUC1	isopropyl malate isomerase large subunit 1	0.917	0.523	0.394	0	2.51419	0	Xylemparenchyma-2
AT4G13770	CYP83A1	REF2, REDUCED EPIDERMAL FLUORESCENCE 2	cytochrome P450, family 83, subfamily A, polypeptide 1	0.654	0.208	0.446	0	1.8162	0	Xylemparenchyma-2
AT4G14130	XTH15	XTR7, xyloglucan endotransglycosylase 7	xyloglucan endotransglucosylase/hydrolase 15	0.28	0.039	0.241	0	2.75932	0	Xylemparenchyma-2
AT4G16140			proline-rich family protein	0.652	0.161	0.491	0	2.16907	0	Xylemparenchyma-2
AT4G29080	PAP2	IAA27, indole-3-acetic acid inducible 27	phytochrome-associated protein 2	0.875	0.248	0.627	0	1.85437	0	Xylemparenchyma-2
AT4G30110	HMA2	ARABIDOPSIS HEAVY METAL ATPASE 2, ATHMA2	heavy metal atpase 2	0.45	0.097	0.353	0	1.72779	0	Xylemparenchyma-2
AT4G30530	GGP1		Class I glutamine amidotransferase-like superfamily protein	0.81	0.338	0.472	0	2.04677	0	Xylemparenchyma-2
AT4G32880	HB-8	ATHB8, ATHB-8, homeobox gene 8	homeobox-leucine zipper protein ATHB-8	0.722	0.155	0.567	0	1.92876	0	Xylemparenchyma-2
AT4G34980	SLP2		subtilisin-like serine protease 2	0.72	0.282	0.438	0	1.48999	0	Xylemparenchyma-2
AT4G35100	PIP3	PIP2;7, PLASMA MEMBRANE INTRINSIC PROTEIN 3A, SIMIP, PLASMA MEMBRANE INTRINSIC PROTEIN 2;7, PIP3A	plasma membrane intrinsic protein 3	0.965	0.706	0.259	0	1.16413	0	Xylemparenchyma-2
AT4G37650	SHR	SGR7, SHOOT GRAVITROPISM 7	GRAS family transcription factor	0.528	0.113	0.415	0	1.97777	0	Xylemparenchyma-2
AT4G37750	ANT	DRG, COMPLEMENTING A PROTEIN KINASE C MUTANT 1, CKC, DRAGON, AtANT, CKC1	Integrase-type DNA-binding superfamily protein	0.344	0.049	0.295	0	2.32221	0	Xylemparenchyma-2
AT4G38660			Pathogenesis-related thaumatin superfamily protein	0.754	0.205	0.549	0	1.96976	0	Xylemparenchyma-2
AT4G39940	AKN2	APK2, ADENOSINE-5'-PHOSPHOSULFATE (APS) KINASE 2	APS-kinase 2	0.567	0.12	0.447	0	2.80637	0	Xylemparenchyma-2
AT5G01890		PXC2, PXY/TDR-correlated 2	Leucine-rich receptor-like protein kinase family protein	0.409	0.084	0.325	0	1.34719	0	Xylemparenchyma-2
AT5G03380			Heavy metal transport/detoxification superfamily protein	0.491	0.116	0.375	0	2.01332	0	Xylemparenchyma-2
AT5G03390			hypothetical protein (DUF295)	0.336	0.062	0.274	0	2.21829	0	Xylemparenchyma-2
AT5G03610			GDSL-like Lipase/Acylhydrolase superfamily protein	0.642	0.162	0.48	0	1.77749	0	Xylemparenchyma-2
AT5G06870	PGIP2	ARABIDOPSIS POLYGALACTURONASE INHIBITING PROTEIN 2, ATPGIP2	polygalacturonase inhibiting protein 2	0.678	0.238	0.44	0	1.82293	0	Xylemparenchyma-2
AT5G07460	PMSR2	ARABIDOPSIS THALIANA METHIONINE SULFOXIDE REDUCTASE 2, ATMSRA2	peptidemethionine sulfoxide reductase 2	0.69	0.162	0.528	0	2.62495	0	Xylemparenchyma-2
AT5G07690	MYB29	myb domain protein 29, PMG2, PRODUCTION OF METHIONINE-DERIVED GLUCOSINOLATE 2, ATMYB29	myb domain protein 29	0.545	0.108	0.437	0	2.23199	0	Xylemparenchyma-2
AT5G09990	PROPEP5		elicitor peptide 5 precursor	0.326	0.047	0.279	0	2.51184	0	Xylemparenchyma-2
AT5G13420	TRA2		Aldolase-type TIM barrel family protein	0.73	0.277	0.453	0	1.47853	0	Xylemparenchyma-2
AT5G14200	IMD1	ATIMD1, ARABIDOPSIS ISOPROPYLMALATE DEHYDROGENASE 1	isopropylmalate dehydrogenase 1	0.851	0.248	0.603	0	2.73413	0	Xylemparenchyma-2
AT5G15530	BCCP2	CAC1-B	biotin carboxyl carrier protein 2	0.401	0.076	0.325	0	2.1972	0	Xylemparenchyma-2
AT5G18690	AGP25	ATAGP25, ARABIDOPSIS THALIANA ARABINOGALACTAN PROTEINS 25	arabinogalactan protein 25	0.824	0.265	0.559	0	1.45888	0	Xylemparenchyma-2
AT5G19600	SULTR3;5		sulfate transporter 3;5	0.455	0.078	0.377	0	2.41869	0	Xylemparenchyma-2
AT5G21105			Plant L-ascorbate oxidase	0.802	0.282	0.52	0	1.37492	0	Xylemparenchyma-2
AT5G23010	MAM1	IMS3, 2-ISOPROPYLMALATE SYNTHASE 3	methylthioalkylmalate synthase 1	0.698	0.134	0.564	0	2.72989	0	Xylemparenchyma-2
AT5G25890	IAA28	IAR2, IAA-ALANINE RESISTANT 2	indole-3-acetic acid inducible 28	0.58	0.112	0.468	0	2.15669	0	Xylemparenchyma-2
AT5G33320	CUE1	ARAPPT, PHOSPHOENOLPYRUVATE/PHOSPHATE TRANSLOCATOR, ARABIDOPSIS THALIANA PHOSPHATE/PHOSPHOENOLPYRUVATE TRANSLOCATOR, PPT	Glucose-6-phosphate/phosphate translocator-like protein	0.872	0.451	0.421	0	1.54551	0	Xylemparenchyma-2
AT5G44720			Molybdenum cofactor sulfurase family protein	0.761	0.239	0.522	0	1.96999	0	Xylemparenchyma-2
AT5G50150			NEP-interacting protein, putative (DUF239)	0.707	0.216	0.491	0	1.48098	0	Xylemparenchyma-2
AT5G57130		SMXL5, SMAX1-like 5	Clp amino terminal domain-containing protein	0.373	0.065	0.308	0	2.2404	0	Xylemparenchyma-2
AT5G57390	AIL5	EMK, PLETHORA 5, CHOTTO 1, CHO1, EMBRYOMAKER, PLT5	AINTEGUMENTA-like 5	0.42	0.046	0.374	0	2.93057	0	Xylemparenchyma-2
AT5G57685	GDU3	LSB1, LESS SUSCEPTIBLE TO BSCTV 1, ATGDU3, ARABIDOPSIS THALIANA GLUTAMINE DUMPER 3	glutamine dumper 3	0.591	0.12	0.471	0	2.19461	0	Xylemparenchyma-2
AT5G59720	HSP18.2		heat shock protein 18.2	0.342	0.062	0.28	0	2.22024	0	Xylemparenchyma-2
AT5G60690	REV	INTERFASCICULAR FIBERLESS 1, IFL, IFL1, INTERFASCICULAR FIBERLESS	Homeobox-leucine zipper family protein / lipid-binding START domain-containing protein	0.646	0.162	0.484	0	1.93873	0	Xylemparenchyma-2
AT5G61420	MYB28	AtMYB28, HIGH ALIPHATIC GLUCOSINOLATE 1, PRODUCTION OF METHIONINE-DERIVED GLUCOSINOLATE 1, HAG1, PMG1	myb domain protein 28	0.778	0.179	0.599	0	2.62035	0	Xylemparenchyma-2
AT5G61480	PXY	TDIF receptor, TDR	Leucine-rich repeat protein kinase family protein	0.707	0.15	0.557	0	2.29649	0	Xylemparenchyma-2
AT5G63160	BT1		BTB and TAZ domain protein 1	0.409	0.085	0.324	0	2.22291	0	Xylemparenchyma-2
AT5G64080	XYP1	AtXYP1	Bifunctional inhibitor/lipid-transfer protein/seed storage 2S albumin superfamily protein	0.68	0.232	0.448	0	1.40741	0	Xylemparenchyma-2
AT5G65700	BAM1		Leucine-rich receptor-like protein kinase family protein	0.558	0.166	0.392	0	1.86623	0	Xylemparenchyma-2
AT3G51670			SEC14 cytosolic factor family protein / phosphoglyceride transfer family protein	0.71	0.247	0.463	5.30602e-307	1.15299	1.46738e-302	Xylemparenchyma-2
AT3G22440			FRIGIDA-like protein	0.882	0.442	0.44	2.05593e-306	1.20707	5.68568e-302	Xylemparenchyma-2
AT2G47860	SETH6		Phototropic-responsive NPH3 family protein	0.308	0.052	0.256	3.78779e-306	2.42251	1.04751e-301	Xylemparenchyma-2
AT2G45960	PIP1B	TMP-A, NAMED PLASMA MEMBRANE INTRINSIC PROTEIN 1;2, PIP1;2, TRANSMEMBRANE PROTEIN A, ATHH2	plasma membrane intrinsic protein 1B	0.971	0.708	0.263	4.98622e-304	1.0524	1.37894e-299	Xylemparenchyma-2
AT3G51950			Zinc finger (CCCH-type) family protein / RNA recognition motif (RRM)-containing protein	0.844	0.425	0.419	1.90986e-303	1.32451	5.28172e-299	Xylemparenchyma-2
AT2G24200	LAP1	atLAP1	Cytosol aminopeptidase family protein	0.88	0.492	0.388	4.30246e-303	1.46206	1.18985e-298	Xylemparenchyma-2
AT5G04590	SIR		sulfite reductase	0.877	0.495	0.382	1.70913e-302	1.43667	4.72661e-298	Xylemparenchyma-2
AT3G24660	TMKL1		transmembrane kinase-like 1	0.419	0.098	0.321	1.25997e-297	1.9672	3.48445e-293	Xylemparenchyma-2
AT3G12750	ZIP1	AtZIP1	zinc transporter 1 precursor	0.319	0.057	0.262	3.0668e-296	2.20081	8.48123e-292	Xylemparenchyma-2
AT1G29950			basic helix-loop-helix (bHLH) DNA-binding superfamily protein	0.596	0.192	0.404	3.7626e-294	1.43426	1.04055e-289	Xylemparenchyma-2
AT4G34200	EDA9	phosphoglycerate dehydrogenase 1, PGDH1	D-3-phosphoglycerate dehydrogenase	0.794	0.382	0.412	3.82126e-294	1.37085	1.05677e-289	Xylemparenchyma-2
AT2G40480			WEB family protein (DUF827)	0.367	0.076	0.291	6.08481e-294	2.0728	1.68275e-289	Xylemparenchyma-2
AT5G44680			DNA glycosylase superfamily protein	0.597	0.191	0.406	6.83741e-294	1.35715	1.89089e-289	Xylemparenchyma-2
AT4G37080			ternary complex factor MIP1 leucine-zipper protein (Protein of unknown function, DUF547)	0.506	0.142	0.364	1.25373e-293	1.68767	3.46718e-289	Xylemparenchyma-2
AT4G03415	PP2C52		Protein phosphatase 2C family protein	0.656	0.235	0.421	4.55306e-291	1.38618	1.25915e-286	Xylemparenchyma-2
AT5G10180	SULTR2;1	ARABIDOPSIS SULFATE TRANSPORTER 68, AST68	slufate transporter 2;1	0.533	0.141	0.392	9.08966e-291	0.845557	2.51375e-286	Xylemparenchyma-2
AT4G30960	SIP3	SNRK3.14, SNF1-RELATED PROTEIN KINASE 3.14, CBL-INTERACTING PROTEIN KINASE 6, CIPK6, ATCIPK6	SOS3-interacting protein 3	0.79	0.407	0.383	1.15726e-289	1.58312	3.20041e-285	Xylemparenchyma-2
AT1G52190		NPF1.2, AtNPF1.2, nitrate transporter 1.11, NRT1/ PTR family 1.2, NRT1.11	Major facilitator superfamily protein	0.84	0.43	0.41	5.80924e-289	1.3536	1.60654e-284	Xylemparenchyma-2
AT2G41130			basic helix-loop-helix (bHLH) DNA-binding superfamily protein	0.296	0.05	0.246	2.51608e-287	2.14017	6.95823e-283	Xylemparenchyma-2
AT2G35120			Single hybrid motif superfamily protein	0.703	0.247	0.456	4.88496e-286	1.11529	1.35094e-281	Xylemparenchyma-2
AT3G52920			transcriptional activator (DUF662)	0.642	0.224	0.418	6.05035e-286	1.34342	1.67322e-281	Xylemparenchyma-2
AT5G01500	TAAC		thylakoid ATP/ADP carrier	0.413	0.099	0.314	1.47074e-284	1.81082	4.06733e-280	Xylemparenchyma-2
AT3G07540			Actin-binding FH2 (formin homology 2) family protein	0.425	0.106	0.319	2.87165e-282	1.92143	7.94155e-278	Xylemparenchyma-2
AT1G71830	SERK1	ATSERK1, SOMATIC EMBRYOGENESIS RECEPTOR-LIKE KINASE 1	somatic embryogenesis receptor-like kinase 1	0.39	0.089	0.301	3.02706e-281	1.90597	8.37134e-277	Xylemparenchyma-2
AT3G53190			Pectin lyase-like superfamily protein	0.478	0.128	0.35	5.34094e-281	1.63649	1.47704e-276	Xylemparenchyma-2
AT3G44730	KP1	ARABIDOPSIS KINESIN-LIKE PROTEIN 1, ATKP1, AtKIN14h	kinesin-like protein 1	0.447	0.11	0.337	3.58687e-280	1.45868	9.91948e-276	Xylemparenchyma-2
AT1G31230	AK-HSDH I	AK-HSDH, ASPARTATE KINASE-HOMOSERINE DEHYDROGENASE	aspartate kinase-homoserine dehydrogenase i	0.584	0.211	0.373	7.0717e-280	2.34135	1.95568e-275	Xylemparenchyma-2
AT5G51550	EXL3		EXORDIUM like 3	0.724	0.316	0.408	2.30068e-279	1.60742	6.36253e-275	Xylemparenchyma-2
AT3G59760	OASC	ARABIDOPSIS THALIANA CYSTEINSYNTHASE-C, ATCS-C	O-acetylserine (thiol) lyase isoform C	0.748	0.322	0.426	1.81311e-278	1.38833	5.01415e-274	Xylemparenchyma-2
AT5G47720	AACT1		Thiolase family protein	0.39	0.09	0.3	3.24567e-278	2.03355	8.97591e-274	Xylemparenchyma-2
AT3G09070	OPS		LOW protein: UPF0503-like protein, putative (DUF740)	0.285	0.048	0.237	6.13749e-278	2.18414	1.69732e-273	Xylemparenchyma-2
AT1G14810			semialdehyde dehydrogenase family protein	0.83	0.464	0.366	1.60547e-277	1.47264	4.43993e-273	Xylemparenchyma-2
AT1G32170	XTH30	XTR4, xyloglucan endotransglycosylase 4	xyloglucan endotransglucosylase/hydrolase 30	0.28	0.047	0.233	2.68812e-277	2.50355	7.43401e-273	Xylemparenchyma-2
AT4G02590	UNE12		basic helix-loop-helix (bHLH) DNA-binding superfamily protein	0.514	0.152	0.362	4.36672e-277	1.67408	1.20762e-272	Xylemparenchyma-2
AT5G48480			Lactoylglutathione lyase / glyoxalase I family protein	0.599	0.192	0.407	7.7084e-276	1.23374	2.13176e-271	Xylemparenchyma-2
AT5G42680			MIZU-KUSSEI-like protein (Protein of unknown function, DUF617)	0.412	0.098	0.314	1.45892e-275	1.55262	4.03464e-271	Xylemparenchyma-2
AT5G05160	RUL1		Leucine-rich repeat protein kinase family protein	0.344	0.07	0.274	6.19247e-275	1.94926	1.71253e-270	Xylemparenchyma-2
AT3G55370	OBP3		OBF-binding protein 3	0.294	0.051	0.243	9.82952e-275	2.02783	2.71835e-270	Xylemparenchyma-2
AT1G18250	ATLP-1		Pathogenesis-related thaumatin superfamily protein	0.514	0.141	0.373	8.31402e-272	0.898232	2.29924e-267	Xylemparenchyma-2
AT4G25760	GDU2	glutamine dumper 2, ATGDU2	glutamine dumper 2	0.27	0.044	0.226	2.7938e-271	2.12925	7.72624e-267	Xylemparenchyma-2
AT3G20390		RidA, Reactive Intermediate Deaminase A	endoribonuclease L-PSP family protein	0.942	0.666	0.276	5.67308e-271	1.09183	1.56889e-266	Xylemparenchyma-2
AT5G53460	GLT1		NADH-dependent glutamate synthase 1	0.739	0.324	0.415	7.45943e-271	1.4826	2.0629e-266	Xylemparenchyma-2
AT4G14740			auxin canalization protein (DUF828)	0.406	0.097	0.309	1.92787e-269	1.77806	5.33152e-265	Xylemparenchyma-2
AT5G06710	HAT14		homeobox leucine zipper protein	0.353	0.077	0.276	5.21239e-266	1.8954	1.44149e-261	Xylemparenchyma-2
AT1G17745	PGDH	PGDH2, phosphoglycerate dehydrogenase 2	D-3-phosphoglycerate dehydrogenase	0.363	0.081	0.282	1.38e-265	1.87779	3.8164e-261	Xylemparenchyma-2
AT1G48480	RKL1		receptor-like kinase 1	0.465	0.133	0.332	1.19571e-264	1.68733	3.30673e-260	Xylemparenchyma-2
AT5G20540	BRXL4	BRX-LIKE4, ATBRXL4, BREVIS RADIX-like 4	BREVIS RADIX-like 4	0.303	0.057	0.246	2.05531e-264	2.1074	5.68395e-260	Xylemparenchyma-2
AT1G76550			Phosphofructokinase family protein	0.602	0.207	0.395	4.80232e-263	1.32311	1.32808e-258	Xylemparenchyma-2
AT1G04550	IAA12	BDL, BODENLOS	AUX/IAA transcriptional regulator family protein	0.563	0.189	0.374	2.71324e-261	1.48297	7.50347e-257	Xylemparenchyma-2
AT1G28390			Protein kinase superfamily protein	0.236	0.035	0.201	4.86101e-260	2.45502	1.34431e-255	Xylemparenchyma-2
AT1G55210			Disease resistance-responsive (dirigent-like protein) family protein	0.768	0.299	0.469	8.00647e-259	0.76785	2.21419e-254	Xylemparenchyma-2
AT3G19370			filament-like protein (DUF869)	0.569	0.184	0.385	1.85148e-257	1.20227	5.12026e-253	Xylemparenchyma-2
AT5G65660			hydroxyproline-rich glycoprotein family protein	0.698	0.288	0.41	2.72172e-257	1.46985	7.52692e-253	Xylemparenchyma-2
AT4G28250	EXPB3	expansin B3, ATEXPB3, ATHEXP BETA 1.6	expansin B3	0.513	0.159	0.354	2.22674e-256	1.65593	6.15805e-252	Xylemparenchyma-2
AT5G13300	SFC	AGD3, ASCULAR NETWORK DEFECTIVE 3, VAN3, ARF-GAP DOMAIN3	ARF GTPase-activating protein	0.631	0.241	0.39	2.40187e-256	1.36476	6.64236e-252	Xylemparenchyma-2
AT3G23830	GRP4	AtGRP4, GR-RBP4	glycine-rich RNA-binding protein 4	0.728	0.329	0.399	9.10612e-256	1.32862	2.5183e-251	Xylemparenchyma-2
AT4G09030	AGP10	ATAGP10	arabinogalactan protein 10	0.689	0.258	0.431	2.44566e-255	1.14037	6.76348e-251	Xylemparenchyma-2
AT4G24830			arginosuccinate synthase family	0.79	0.406	0.384	2.9785e-255	1.28524	8.23704e-251	Xylemparenchyma-2
AT4G34160	CYCD3;1	CYCD3	CYCLIN D3;1	0.478	0.135	0.343	6.87554e-255	1.36221	1.90143e-250	Xylemparenchyma-2
AT5G58300			Leucine-rich repeat protein kinase family protein	0.546	0.174	0.372	1.72099e-254	1.34108	4.75941e-250	Xylemparenchyma-2
AT2G40530			transmembrane protein	0.314	0.064	0.25	3.89867e-253	1.89001	1.07818e-248	Xylemparenchyma-2
AT5G16720		myosin binding protein 3, MyoB3	caldesmon-like protein (Protein of unknown function, DUF593)	0.472	0.138	0.334	5.15311e-253	1.575	1.42509e-248	Xylemparenchyma-2
AT5G14450			GDSL-like Lipase/Acylhydrolase superfamily protein	0.343	0.075	0.268	5.20291e-252	1.70057	1.43886e-247	Xylemparenchyma-2
AT1G56210			Heavy metal transport/detoxification superfamily protein	0.393	0.096	0.297	2.84409e-250	1.53215	7.86532e-246	Xylemparenchyma-2
AT2G01660	PDLP6		plasmodesmata-located protein 6	0.275	0.05	0.225	3.35026e-250	2.32047	9.26515e-246	Xylemparenchyma-2
AT5G65870	PSK5	phytosulfokine 5 precursor, ATPSK5	phytosulfokine 5 precursor	0.246	0.04	0.206	5.6495e-250	2.28082	1.56237e-245	Xylemparenchyma-2
AT1G78110			nucleolar GTP-binding protein	0.388	0.096	0.292	1.25995e-249	1.62639	3.48439e-245	Xylemparenchyma-2
AT3G22890	APS1	ATPS1	ATP sulfurylase 1	0.798	0.46	0.338	2.39746e-247	1.99558	6.63017e-243	Xylemparenchyma-2
AT4G23100	GSH1	AtGSH1, CADMIUM SENSITIVE 2, RML1, PHYTOALEXIN DEFICIENT 2, PAD2, ROOT MERISTEMLESS 1, GSHA, CAD2, ATECS1	glutamate-cysteine ligase	0.896	0.565	0.331	9.05803e-247	1.13877	2.505e-242	Xylemparenchyma-2
AT3G56770			basic helix-loop-helix (bHLH) DNA-binding superfamily protein	0.246	0.041	0.205	1.01346e-245	2.48627	2.80272e-241	Xylemparenchyma-2
AT1G62810	CuAO1		Copper amine oxidase family protein	0.304	0.062	0.242	1.72277e-245	2.19466	4.76432e-241	Xylemparenchyma-2
AT4G14040	SBP2	EMBRYO SAC DEVELOPMENT ARREST 38, EDA38	selenium-binding protein 2	0.619	0.245	0.374	3.1314e-245	1.8969	8.65989e-241	Xylemparenchyma-2
AT1G10140			Uncharacterized conserved protein UCP031279	0.395	0.103	0.292	6.90482e-245	1.75103	1.90953e-240	Xylemparenchyma-2
AT5G50160	FRO8	FERRIC REDUCTION OXIDASE 8, ATFRO8	ferric reduction oxidase 8	0.407	0.105	0.302	9.05099e-245	1.5743	2.50305e-240	Xylemparenchyma-2
AT2G17265	HSK	DOWNY MILDEW RESISTANT 1, DMR1	homoserine kinase	0.431	0.124	0.307	2.00318e-243	1.89058	5.5398e-239	Xylemparenchyma-2
AT3G55420			hypothetical protein	0.413	0.11	0.303	8.17175e-243	1.39247	2.2599e-238	Xylemparenchyma-2
AT2G43550			scorpion toxin-like knottin superfamily protein	0.364	0.09	0.274	1.4259e-242	2.03762	3.94332e-238	Xylemparenchyma-2
AT5G22650	HD2B	HD2, ATHD2, HISTONE DEACETYLASE 2, HDT2, HDA4, ATHD2B, ARABIDOPSIS HISTONE DEACETYLASE 2, HDT02	histone deacetylase 2B	0.857	0.541	0.316	1.66823e-242	1.22759	4.6135e-238	Xylemparenchyma-2
AT4G09160			SEC14 cytosolic factor family protein / phosphoglyceride transfer family protein	0.459	0.133	0.326	2.8404e-242	1.42581	7.85513e-238	Xylemparenchyma-2
AT2G39900	WLIM2a		GATA type zinc finger transcription factor family protein	0.773	0.364	0.409	6.90805e-242	1.14499	1.91042e-237	Xylemparenchyma-2
AT2G23700			Itga6 (Protein of unknown function, DUF547)	0.244	0.041	0.203	4.83041e-241	2.21186	1.33585e-236	Xylemparenchyma-2
AT3G26570	PHT2;1	ORF02	phosphate transporter 2;1	0.843	0.48	0.363	5.10066e-241	1.29582	1.41059e-236	Xylemparenchyma-2
AT4G20270	BAM3		Leucine-rich receptor-like protein kinase family protein	0.509	0.146	0.363	7.0637e-241	0.422972	1.95347e-236	Xylemparenchyma-2
AT5G66920	sks17		SKU5 similar 17	0.524	0.163	0.361	3.60308e-240	0.968739	9.96432e-236	Xylemparenchyma-2
AT4G37300	MEE59		maternal effect embryo arrest 59	0.854	0.473	0.381	4.14528e-240	1.06815	1.14638e-235	Xylemparenchyma-2
AT2G38800			Plant calmodulin-binding protein-like protein	0.467	0.139	0.328	5.18046e-240	1.49929	1.43266e-235	Xylemparenchyma-2
AT2G46690		SMALL AUXIN UPREGULATED RNA 32, SAUR32	SAUR-like auxin-responsive protein family	0.266	0.049	0.217	7.21279e-240	2.27064	1.9947e-235	Xylemparenchyma-2
AT3G58610			ketol-acid reductoisomerase	0.904	0.601	0.303	5.45385e-239	1.00065	1.50826e-234	Xylemparenchyma-2
AT4G14680	APS3		Pseudouridine synthase/archaeosine transglycosylase-like family protein	0.351	0.084	0.267	5.30833e-238	2.05915	1.46802e-233	Xylemparenchyma-2
AT3G54290			hemerythrin HHE cation-binding domain protein	0.495	0.157	0.338	6.79157e-238	1.32831	1.87821e-233	Xylemparenchyma-2
AT1G48920	NUC-L1	ATNUC-L1, nucleolin like 1, PARALLEL 1, NUC1, PARL1, nucleolin 1	nucleolin like 1	0.899	0.618	0.281	2.19484e-237	1.12429	6.06984e-233	Xylemparenchyma-2
AT5G08180			Ribosomal protein L7Ae/L30e/S12e/Gadd45 family protein	0.797	0.419	0.378	2.49578e-237	1.15434	6.90209e-233	Xylemparenchyma-2
AT2G46590	DAG2		Dof-type zinc finger DNA-binding family protein	0.322	0.071	0.251	4.64937e-237	1.86136	1.28578e-232	Xylemparenchyma-2
AT4G15450			Senescence/dehydration-associated protein-like protein	0.495	0.16	0.335	9.03739e-236	1.55692	2.49929e-231	Xylemparenchyma-2
AT3G63210		MEDIATOR OF ABA-REGULATED DORMANCY 1, MARD1	mediator of aba-regulated dormancy protein (DUF581)	0.27	0.051	0.219	6.9323e-234	2.25147	1.91713e-229	Xylemparenchyma-2
AT3G22960	PKP-ALPHA		Pyruvate kinase family protein	0.834	0.503	0.331	1.42964e-233	1.16395	3.95366e-229	Xylemparenchyma-2
AT4G14900			FRIGIDA-like protein	0.668	0.275	0.393	7.99829e-233	1.19917	2.21193e-228	Xylemparenchyma-2
AT5G56530			tRNA-splicing ligase (DUF239)	0.401	0.107	0.294	8.66265e-232	1.4415	2.39565e-227	Xylemparenchyma-2
AT5G60490	FLA12	AtFLA12	FASCICLIN-like arabinogalactan-protein 12	0.393	0.099	0.294	5.42184e-231	0.372575	1.49941e-226	Xylemparenchyma-2
AT5G01240	LAX1		like AUXIN RESISTANT 1	0.443	0.125	0.318	1.63272e-230	1.2854	4.51528e-226	Xylemparenchyma-2
AT2G33620		AT-hook motif nuclear localized protein 10, AHL10	AT hook motif DNA-binding family protein	0.546	0.186	0.36	2.99704e-230	1.25815	8.28833e-226	Xylemparenchyma-2
AT4G20880			ethylene-responsive nuclear protein / ethylene-regulated nuclear protein (ERT2)	0.409	0.114	0.295	4.28183e-230	1.69981	1.18414e-225	Xylemparenchyma-2
AT3G17950			transmembrane protein	0.334	0.078	0.256	6.10302e-230	1.79846	1.68779e-225	Xylemparenchyma-2
AT2G40640			RING/U-box superfamily protein	0.315	0.07	0.245	1.45023e-229	2.02529	4.0106e-225	Xylemparenchyma-2
AT3G57150	NAP57	AtNAP57, AtCBF5, CBF5	homologue of NAP57	0.753	0.398	0.355	8.12771e-229	1.28724	2.24772e-224	Xylemparenchyma-2
AT3G18000	XPL1	PEAMT, NMT1, N-METHYLTRANSFERASE 1	S-adenosyl-L-methionine-dependent methyltransferases superfamily protein	0.662	0.296	0.366	2.35611e-228	1.52406	6.51582e-224	Xylemparenchyma-2
AT1G56110	NOP56		NOP56-like pre RNA processing ribonucleoprotein	0.793	0.434	0.359	3.76556e-228	1.19036	1.04137e-223	Xylemparenchyma-2
AT5G52920	PKP-BETA1	PKP1, PLASTIDIAL PYRUVATE KINASE 2, PLASTIDIAL PYRUVATE KINASE 1, PKP2	plastidic pyruvate kinase beta subunit 1	0.762	0.393	0.369	7.04833e-228	1.16711	1.94921e-223	Xylemparenchyma-2
AT2G27230	LHW		transcription factor-like protein	0.424	0.122	0.302	5.73621e-227	1.64949	1.58635e-222	Xylemparenchyma-2
AT5G67150			HXXXD-type acyl-transferase family protein	0.339	0.082	0.257	1.15753e-226	2.01005	3.20116e-222	Xylemparenchyma-2
AT3G05060			NOP56-like pre RNA processing ribonucleoprotein	0.754	0.394	0.36	5.74332e-226	1.24057	1.58831e-221	Xylemparenchyma-2
AT2G41650			hypothetical protein	0.653	0.274	0.379	1.74968e-225	1.1768	4.83875e-221	Xylemparenchyma-2
AT5G20885			RING/U-box superfamily protein	0.533	0.185	0.348	5.56504e-225	1.29377	1.53901e-220	Xylemparenchyma-2
AT5G54280	ATM2	ARABIDOPSIS THALIANA MYOSIN 4, ARABIDOPSIS THALIANA MYOSIN 1, ATM4, ATMYOS1	myosin 2	0.45	0.136	0.314	1.03264e-224	1.39261	2.85577e-220	Xylemparenchyma-2
AT2G30150			UDP-Glycosyltransferase superfamily protein	0.466	0.148	0.318	8.84697e-224	1.51639	2.44663e-219	Xylemparenchyma-2
AT5G56500	Cpn60beta3		TCP-1/cpn60 chaperonin family protein	0.441	0.134	0.307	1.21331e-221	1.55407	3.35541e-217	Xylemparenchyma-2
AT4G15000			Ribosomal L27e protein family	0.963	0.749	0.214	5.91432e-221	0.813736	1.6356e-216	Xylemparenchyma-2
AT3G22310	PMH1	RNA HELICASE 9, ATRH9	putative mitochondrial RNA helicase 1	0.654	0.279	0.375	1.69801e-220	1.22959	4.69586e-216	Xylemparenchyma-2
AT1G19440	KCS4		3-ketoacyl-CoA synthase 4	0.558	0.211	0.347	5.91795e-220	1.34388	1.63661e-215	Xylemparenchyma-2
AT3G19960	ATM1		myosin 1	0.513	0.177	0.336	8.05598e-220	1.36903	2.22788e-215	Xylemparenchyma-2
AT3G48610	NPC6		non-specific phospholipase C6	0.565	0.211	0.354	7.50517e-219	1.3156	2.07556e-214	Xylemparenchyma-2
AT3G57040	ARR9	RESPONSE REGULATOR 4, ATRR4	response regulator 9	0.465	0.149	0.316	3.91809e-218	1.53818	1.08355e-213	Xylemparenchyma-2
AT4G03210	XTH9		xyloglucan endotransglucosylase/hydrolase 9	0.673	0.275	0.398	2.63473e-217	0.977018	7.28635e-213	Xylemparenchyma-2
AT5G65670	IAA9		indole-3-acetic acid inducible 9	0.943	0.668	0.275	8.21112e-216	0.856389	2.27079e-211	Xylemparenchyma-2
AT2G24270	ALDH11A3		aldehyde dehydrogenase 11A3	0.732	0.364	0.368	1.64401e-214	1.22735	4.54651e-210	Xylemparenchyma-2
AT1G64620			Dof-type zinc finger DNA-binding family protein	0.248	0.047	0.201	1.66882e-214	2.32446	4.61511e-210	Xylemparenchyma-2
AT1G30490	PHV	ATHB9	Homeobox-leucine zipper family protein / lipid-binding START domain-containing protein	0.435	0.131	0.304	3.42169e-214	1.43049	9.46269e-210	Xylemparenchyma-2
AT1G22030			BPS1-like protein	0.318	0.075	0.243	6.43177e-214	1.81626	1.7787e-209	Xylemparenchyma-2
AT5G46700	TRN2	TETRASPANIN 1, TET1	Tetraspanin family protein	0.429	0.129	0.3	2.18192e-213	1.43244	6.03409e-209	Xylemparenchyma-2
AT2G17640	ATSERAT3;1		Trimeric LpxA-like enzymes superfamily protein	0.272	0.056	0.216	3.53446e-213	2.00709	9.77455e-209	Xylemparenchyma-2
AT3G14890			phosphoesterase	0.425	0.129	0.296	5.5805e-213	1.58995	1.54329e-208	Xylemparenchyma-2
AT5G25190	ESE3		Integrase-type DNA-binding superfamily protein	0.284	0.061	0.223	9.00369e-213	2.12465	2.48997e-208	Xylemparenchyma-2
AT1G18650	PDCB3		plasmodesmata callose-binding protein 3	0.57	0.215	0.355	4.99876e-212	1.16775	1.38241e-207	Xylemparenchyma-2
AT3G47520	MDH	plastidic NAD-dependent malate dehydrogenase, pNAD-MDH	malate dehydrogenase	0.797	0.458	0.339	5.83584e-212	1.06104	1.6139e-207	Xylemparenchyma-2
AT3G43430			RING/U-box superfamily protein	0.38	0.104	0.276	1.35744e-211	1.47394	3.75401e-207	Xylemparenchyma-2
AT1G25510			Eukaryotic aspartyl protease family protein	0.28	0.06	0.22	2.11591e-211	1.90748	5.85156e-207	Xylemparenchyma-2
AT4G24060			Dof-type zinc finger DNA-binding family protein	0.427	0.126	0.301	1.15528e-210	1.35127	3.19494e-206	Xylemparenchyma-2
AT4G38580	FP6	HEAVY METAL ASSOCIATED ISOPRENYLATED PLANT PROTEIN 26, farnesylated protein 6, ATFP6, HIPP26	farnesylated protein 6	0.638	0.264	0.374	2.35338e-210	1.13772	6.50826e-206	Xylemparenchyma-2
AT4G09890			mediator of RNA polymerase II transcription subunit, putative (DUF3511)	0.617	0.243	0.374	1.17943e-209	1.11539	3.26171e-205	Xylemparenchyma-2
AT3G56800	CAM3	ACAM-3, CALMODULIN 3	calmodulin 3	0.81	0.445	0.365	1.22332e-209	1.02741	3.3831e-205	Xylemparenchyma-2
AT2G43680	IQD14		IQ-domain 14	0.528	0.191	0.337	6.25818e-209	1.29797	1.7307e-204	Xylemparenchyma-2
AT4G34750		SMALL AUXIN UPREGULATED RNA 49, SAUR49	SAUR-like auxin-responsive protein family	0.453	0.147	0.306	3.23264e-208	1.48422	8.93986e-204	Xylemparenchyma-2
AT1G12310			Calcium-binding EF-hand family protein	0.743	0.369	0.374	7.69322e-208	1.04073	2.12756e-203	Xylemparenchyma-2
AT2G41820		PXY/TDR-correlated 3, PXC3	Leucine-rich repeat protein kinase family protein	0.465	0.154	0.311	8.69362e-208	1.5251	2.40422e-203	Xylemparenchyma-2
AT2G40820			stomatal closure actin-binding-like protein	0.43	0.132	0.298	9.61948e-208	1.46228	2.66027e-203	Xylemparenchyma-2
AT5G60300	LecRK-I.9	Does not Respond to Nucleotides 1, DORN1	Concanavalin A-like lectin protein kinase family protein	0.332	0.084	0.248	1.9555e-207	1.74936	5.40793e-203	Xylemparenchyma-2
AT3G17840	RLK902		receptor-like kinase 902	0.423	0.129	0.294	6.68096e-207	1.41743	1.84762e-202	Xylemparenchyma-2
AT2G39420			alpha/beta-Hydrolases superfamily protein	0.471	0.154	0.317	1.68715e-206	1.26839	4.66581e-202	Xylemparenchyma-2
AT5G55530			Calcium-dependent lipid-binding (CaLB domain) family protein	0.316	0.077	0.239	2.08199e-206	1.78282	5.75775e-202	Xylemparenchyma-2
AT1G13280	AOC4		allene oxide cyclase 4	0.591	0.23	0.361	1.17227e-205	1.08907	3.24192e-201	Xylemparenchyma-2
AT2G23120			Late embryogenesis abundant protein, group 6	0.948	0.691	0.257	4.54474e-205	0.865687	1.25685e-200	Xylemparenchyma-2
AT1G72150	PATL1		PATELLIN 1	0.939	0.677	0.262	5.02002e-205	0.896792	1.38829e-200	Xylemparenchyma-2
AT4G38740	ROC1		rotamase CYP 1	0.816	0.408	0.408	2.75133e-204	0.343872	7.60881e-200	Xylemparenchyma-2
AT3G52930	FBA8	AtFBA8	Aldolase superfamily protein	0.967	0.766	0.201	3.12873e-203	0.717088	8.65251e-199	Xylemparenchyma-2
AT5G19440			NAD(P)-binding Rossmann-fold superfamily protein	0.596	0.241	0.355	6.17575e-203	1.20828	1.7079e-198	Xylemparenchyma-2
AT5G36880	ACS		acetyl-CoA synthetase	0.802	0.442	0.36	2.34945e-202	1.06604	6.49741e-198	Xylemparenchyma-2
AT3G59970	MTHFR1		methylenetetrahydrofolate reductase 1	0.885	0.6	0.285	3.54493e-201	1.24434	9.80351e-197	Xylemparenchyma-2
AT4G17880	MYC4		Basic helix-loop-helix (bHLH) DNA-binding family protein	0.346	0.093	0.253	5.1374e-201	1.7423	1.42075e-196	Xylemparenchyma-2
AT4G31820	ENP	NAKED PINS IN YUC MUTANTS 1, MAB4, NPY1, MACCHI-BOU 4	Phototropic-responsive NPH3 family protein	0.342	0.091	0.251	1.12568e-200	1.68764	3.11307e-196	Xylemparenchyma-2
AT4G25630	FIB2	ATFIB2	fibrillarin 2	0.683	0.342	0.341	1.28329e-200	1.28067	3.54895e-196	Xylemparenchyma-2
AT1G65370			TRAF-like family protein	0.65	0.282	0.368	5.99231e-200	1.07693	1.65717e-195	Xylemparenchyma-2
AT1G58380	XW6		Ribosomal protein S5 family protein	0.735	0.375	0.36	2.86811e-199	1.07	7.93176e-195	Xylemparenchyma-2
AT5G62190	PRH75		DEAD box RNA helicase (PRH75)	0.768	0.412	0.356	3.56588e-199	1.07444	9.86145e-195	Xylemparenchyma-2
AT2G47500			P-loop nucleoside triphosphate hydrolases superfamily protein with CH (Calponin Homology) domain-containing protein	0.455	0.141	0.314	4.77756e-197	0.691894	1.32123e-192	Xylemparenchyma-2
AT3G58660			Ribosomal protein L1p/L10e family	0.678	0.33	0.348	4.00884e-196	1.21795	1.10864e-191	Xylemparenchyma-2
AT4G35630	PSAT	PSAT1, phosphoserine aminotransferase 1	phosphoserine aminotransferase	0.448	0.151	0.297	2.09937e-195	1.40214	5.80579e-191	Xylemparenchyma-2
AT3G63440	CKX6	ATCKX7, ATCKX6, CYTOKININ OXIDASE 6	cytokinin oxidase/dehydrogenase 6	0.275	0.062	0.213	1.0361e-194	1.95189	2.86535e-190	Xylemparenchyma-2
AT5G09460			transcription factor bHLH143	0.493	0.179	0.314	2.28262e-194	1.461	6.31258e-190	Xylemparenchyma-2
AT5G52470	FIB1	FBR1, ATFBR1, ATFIB1, SKIP7, FIBRILLARIN 1, SKP1/ASK1-INTERACTING PROTEIN	fibrillarin 1	0.868	0.558	0.31	2.53818e-194	0.908799	7.01933e-190	Xylemparenchyma-2
AT2G24150	HHP3		heptahelical protein 3	0.603	0.257	0.346	9.34533e-194	1.26822	2.58445e-189	Xylemparenchyma-2
AT2G28950	EXPA6	ATEXP6, ATEXPA6, ATHEXP ALPHA 1.8, ARABIDOPSIS THALIANA TEXPANSIN 6, expansin A6	expansin A6	0.794	0.414	0.38	4.43884e-193	0.907828	1.22756e-188	Xylemparenchyma-2
AT3G28130	UMAMIT44		nodulin MtN21 /EamA-like transporter family protein	0.459	0.155	0.304	7.10929e-193	1.30805	1.96607e-188	Xylemparenchyma-2
AT4G30410		IBH1-LIKE 1, IBL1	sequence-specific DNA binding transcription factor	0.334	0.09	0.244	1.048e-191	1.61942	2.89824e-187	Xylemparenchyma-2
AT3G15680			Ran BP2/NZF zinc finger-like superfamily protein	0.341	0.087	0.254	1.22948e-191	0.911673	3.40012e-187	Xylemparenchyma-2
AT1G05470	CVP2		DNAse I-like superfamily protein	0.335	0.087	0.248	1.84565e-191	1.25726	5.10416e-187	Xylemparenchyma-2
AT2G21560			nucleolar-like protein	0.278	0.063	0.215	3.59924e-191	1.41707	9.9537e-187	Xylemparenchyma-2
AT5G09650	PPa6	pyrophosphorylase 6, AtPPa6	pyrophosphorylase 6	0.844	0.514	0.33	4.93755e-191	1.07636	1.36548e-186	Xylemparenchyma-2
AT3G18600			P-loop containing nucleoside triphosphate hydrolases superfamily protein	0.547	0.221	0.326	7.55916e-191	1.29575	2.09048e-186	Xylemparenchyma-2
AT5G27770			Ribosomal L22e protein family	0.941	0.727	0.214	8.96798e-191	0.776659	2.4801e-186	Xylemparenchyma-2
AT2G42760			DUF1685 family protein	0.375	0.11	0.265	9.07987e-191	1.62805	2.51104e-186	Xylemparenchyma-2
AT3G50650			GRAS family transcription factor	0.381	0.115	0.266	1.60444e-190	1.57865	4.43707e-186	Xylemparenchyma-2
AT4G31000			Calmodulin-binding protein	0.375	0.11	0.265	4.17099e-190	1.32892	1.15349e-185	Xylemparenchyma-2
AT5G62710			Leucine-rich repeat protein kinase family protein	0.348	0.095	0.253	1.43739e-189	1.40215	3.9751e-185	Xylemparenchyma-2
AT3G22660			rRNA processing protein-like protein	0.581	0.25	0.331	1.56317e-189	1.22689	4.32294e-185	Xylemparenchyma-2
AT5G16000	NIK1	AtNIK1	NSP-interacting kinase 1	0.463	0.161	0.302	1.59739e-189	1.34058	4.41757e-185	Xylemparenchyma-2
AT2G18230	PPa2	AtPPa2, pyrophosphorylase 2	pyrophosphorylase 2	0.419	0.13	0.289	2.2877e-189	1.15246	6.32663e-185	Xylemparenchyma-2
AT2G20490	NOP10		nucleolar RNA-binding Nop10p family protein	0.757	0.414	0.343	6.98436e-189	1.0512	1.93153e-184	Xylemparenchyma-2
AT1G31970	STRS1	RH5	DEA(D/H)-box RNA helicase family protein	0.682	0.335	0.347	5.4286e-188	1.06799	1.50128e-183	Xylemparenchyma-2
AT4G14746			neurogenic locus notch-like protein	0.352	0.096	0.256	9.33033e-188	1.07325	2.5803e-183	Xylemparenchyma-2
AT2G39700	EXPA4	ATHEXP ALPHA 1.6, ATEXPA4, expansin A4, ATEXP4	expansin A4	0.34	0.091	0.249	9.55687e-187	1.35121	2.64295e-182	Xylemparenchyma-2
AT1G29940	NRPA2		nuclear RNA polymerase A2	0.445	0.154	0.291	4.31547e-186	1.35851	1.19344e-181	Xylemparenchyma-2
AT5G27120			NOP56-like pre RNA processing ribonucleoprotein	0.724	0.391	0.333	1.17172e-185	1.17713	3.24039e-181	Xylemparenchyma-2
AT3G10610			Ribosomal S17 family protein	0.657	0.313	0.344	1.75132e-185	1.08763	4.84328e-181	Xylemparenchyma-2
AT4G00340	RLK4		receptor-like protein kinase 4	0.431	0.146	0.285	1.91302e-185	1.54059	5.29046e-181	Xylemparenchyma-2
AT3G59670			elongation factor	0.48	0.179	0.301	4.60503e-184	1.38926	1.27352e-179	Xylemparenchyma-2
AT4G14010	RALFL32		ralf-like 32	0.461	0.15	0.311	5.04169e-184	0.889204	1.39428e-179	Xylemparenchyma-2
AT1G78380	GSTU19	GST8, A. THALIANA GLUTATHIONE S-TRANSFERASE TAU 19, GLUTATHIONE TRANSFERASE 8, ATGSTU19	glutathione S-transferase TAU 19	0.901	0.624	0.277	2.37368e-183	0.884427	6.5644e-179	Xylemparenchyma-2
AT2G39890	PROT1	ATPROT1, PROLINE TRANSPORTER 1	proline transporter 1	0.494	0.186	0.308	2.59126e-183	1.34959	7.16614e-179	Xylemparenchyma-2
AT3G44750	HDA3	HD2A, ATHD2A, HDT1, HISTONE DEACETYLASE 2A	histone deacetylase 3	0.663	0.323	0.34	4.02879e-183	1.10204	1.11416e-178	Xylemparenchyma-2
AT1G58170			Disease resistance-responsive (dirigent-like protein) family protein	0.315	0.082	0.233	6.05746e-183	1.5548	1.67519e-178	Xylemparenchyma-2
AT3G19820	DWF1	CABBAGE 1, DIMINUTO 1, EVE1, CBB1, DIMINUTIA, DIM1, ENHANCED VERY-LOW-FLUENCE RESPONSES 1, DIM	cell elongation protein / DWARF1 / DIMINUTO (DIM)	0.892	0.627	0.265	8.00066e-183	0.830169	2.21258e-178	Xylemparenchyma-2
AT5G13710	SMT1	CPH, CEPHALOPOD	sterol methyltransferase 1	0.744	0.384	0.36	1.5359e-182	0.943115	4.24752e-178	Xylemparenchyma-2
AT3G16950	LPD1	ptlpd1	lipoamide dehydrogenase 1	0.394	0.126	0.268	5.12007e-182	1.42817	1.41595e-177	Xylemparenchyma-2
AT3G07050	NSN1		GTP-binding family protein	0.578	0.256	0.322	5.53369e-182	1.26794	1.53034e-177	Xylemparenchyma-2
AT5G17770	CBR	CBR1, NADH:CYTOCHROME B5 REDUCTASE 1, ATCBR, NADH:cytochrome B5 reductase 1	NADH:cytochrome B5 reductase 1	0.764	0.4	0.364	8.38855e-182	0.92842	2.31985e-177	Xylemparenchyma-2
AT3G23000	CIPK7	SnRK3.10, SNF1-RELATED PROTEIN KINASE 3.10, PKS7, ATSR2, ATSRPK1	CBL-interacting protein kinase 7	0.578	0.245	0.333	1.61426e-181	1.1814	4.46423e-177	Xylemparenchyma-2
AT2G26330	ER	QRP1, QUANTITATIVE RESISTANCE TO PLECTOSPHAERELLA 1	Leucine-rich receptor-like protein kinase family protein	0.615	0.271	0.344	6.82732e-181	1.08272	1.88809e-176	Xylemparenchyma-2
AT1G08580			hypothetical protein	0.74	0.391	0.349	8.58048e-181	0.97974	2.37293e-176	Xylemparenchyma-2
AT5G63980	SAL1		SAL1 phosphatase-like protein	0.343	0.1	0.243	5.45232e-180	1.68286	1.50784e-175	Xylemparenchyma-2
AT3G18710	PUB29	ARABIDOPSIS THALIANA PLANT U-BOX 29, ATPUB29	plant U-box 29	0.326	0.09	0.236	5.67096e-180	1.69825	1.56831e-175	Xylemparenchyma-2
AT5G48385			FRIGIDA-like protein	0.78	0.401	0.379	3.73157e-179	0.810193	1.03196e-174	Xylemparenchyma-2
AT4G16370	OPT3	oligopeptide transporter, ATOPT3	oligopeptide transporter	0.528	0.211	0.317	7.4249e-179	1.26999	2.05336e-174	Xylemparenchyma-2
AT1G02860	NLA	BENZOIC ACID HYPERSENSITIVE 1, BAH1	SPX (SYG1/Pho81/XPR1) domain-containing protein	0.277	0.068	0.209	9.64935e-179	1.90656	2.66853e-174	Xylemparenchyma-2
AT5G02050			Mitochondrial glycoprotein family protein	0.556	0.229	0.327	1.45781e-178	1.13582	4.03157e-174	Xylemparenchyma-2
AT1G34430	EMB3003		2-oxoacid dehydrogenases acyltransferase family protein	0.623	0.295	0.328	4.22254e-178	1.23895	1.16774e-173	Xylemparenchyma-2
AT3G12860			NOP56-like pre RNA processing ribonucleoprotein	0.321	0.089	0.232	1.66828e-177	1.69855	4.61362e-173	Xylemparenchyma-2
AT3G19490	NHD1	ATNHD1, ARABIDOPSIS THALIANA NA/H ANTIPORTER 1	sodium:hydrogen antiporter 1	0.638	0.309	0.329	2.08999e-177	1.24531	5.77985e-173	Xylemparenchyma-2
AT4G12980			Auxin-responsive family protein	0.482	0.177	0.305	1.16479e-176	1.28683	3.22124e-172	Xylemparenchyma-2
AT1G12380			hypothetical protein	0.292	0.074	0.218	1.38312e-176	1.59508	3.82501e-172	Xylemparenchyma-2
AT1G61660			basic helix-loop-helix (bHLH) DNA-binding superfamily protein	0.437	0.143	0.294	4.48645e-176	0.961619	1.24073e-171	Xylemparenchyma-2
AT1G33170			S-adenosyl-L-methionine-dependent methyltransferases superfamily protein	0.262	0.062	0.2	1.53182e-175	1.83798	4.23625e-171	Xylemparenchyma-2
AT3G44590			60S acidic ribosomal protein family	0.659	0.32	0.339	1.65858e-175	1.02967	4.5868e-171	Xylemparenchyma-2
AT1G27400			Ribosomal protein L22p/L17e family protein	0.897	0.618	0.279	1.99256e-175	0.826459	5.51042e-171	Xylemparenchyma-2
AT5G54390	HL	HAL2-like, ATAHL, AHL	HAL2-like protein	0.369	0.114	0.255	2.41213e-175	1.52558	6.67075e-171	Xylemparenchyma-2
AT3G62690	ATL5		AtL5	0.262	0.06	0.202	2.42325e-175	1.48784	6.70151e-171	Xylemparenchyma-2
AT1G69700	HVA22C	ATHVA22C, HVA22 homologue C	HVA22 homologue C	0.529	0.207	0.322	4.46914e-174	1.06678	1.23594e-169	Xylemparenchyma-2
AT5G22440			Ribosomal protein L1p/L10e family	0.84	0.548	0.292	8.44122e-174	0.892999	2.33442e-169	Xylemparenchyma-2
AT3G12710			DNA glycosylase superfamily protein	0.591	0.259	0.332	1.25893e-173	1.16096	3.48157e-169	Xylemparenchyma-2
AT1G28110	SCPL45		serine carboxypeptidase-like 45	0.342	0.099	0.243	1.97969e-173	1.44833	5.47483e-169	Xylemparenchyma-2
AT1G50920		Nog1-1	Nucleolar GTP-binding protein	0.703	0.369	0.334	3.29388e-173	0.964804	9.10923e-169	Xylemparenchyma-2
AT4G26110	NAP1;1	ATNAP1;1, ARABIDOPSIS THALIANA NUCLEOSOME ASSEMLY PROTEIN 1;1	nucleosome assembly protein1;1	0.752	0.427	0.325	7.78056e-173	0.955288	2.15171e-168	Xylemparenchyma-2
AT2G27840	HDT4		histone deacetylase-related / HD-like protein	0.624	0.299	0.325	1.30113e-172	1.12042	3.59828e-168	Xylemparenchyma-2
AT2G47590	PHR2		photolyase/blue-light receptor 2	0.706	0.379	0.327	2.19886e-172	1.11225	6.08094e-168	Xylemparenchyma-2
AT5G24660	LSU2		response to low sulfur 2	0.524	0.199	0.325	2.86796e-172	0.965552	7.93135e-168	Xylemparenchyma-2
AT1G01100			60S acidic ribosomal protein family	0.947	0.725	0.222	4.56268e-172	0.717497	1.26181e-167	Xylemparenchyma-2
AT2G40360		AtPEIP1, Arabidopsis thaliana pescadillo ortholog1, AtPEP1	Transducin/WD40 repeat-like superfamily protein	0.626	0.291	0.335	6.24221e-172	1.04817	1.72628e-167	Xylemparenchyma-2
AT3G24100			Uncharacterized protein family SERF	0.411	0.134	0.277	8.99609e-172	1.0152	2.48787e-167	Xylemparenchyma-2
AT2G32720	CB5-B	ATCB5-B, ARABIDOPSIS CYTOCHROME B5 ISOFORM B, CYTB5-D, B5	cytochrome B5 isoform B	0.599	0.254	0.345	5.10944e-171	0.967303	1.41302e-166	Xylemparenchyma-2
AT1G60640			stress response protein	0.602	0.272	0.33	6.50004e-171	1.07111	1.79759e-166	Xylemparenchyma-2
AT5G53560	CB5-E	B5	cytochrome B5 isoform E	0.864	0.536	0.328	8.50075e-171	0.784536	2.35088e-166	Xylemparenchyma-2
AT4G36130			Ribosomal protein L2 family	0.787	0.47	0.317	1.3468e-170	0.934267	3.72458e-166	Xylemparenchyma-2
AT1G70670	CLO4	PXG4, peroxygenase 4, AtCLO4, Arabidopsis thaliana caleosin 4	Caleosin-related family protein	0.27	0.065	0.205	4.402e-170	1.20148	1.21737e-165	Xylemparenchyma-2
AT3G54640	TSA1	TRYPTOPHAN-REQUIRING 3, TRP3	tryptophan synthase alpha chain	0.615	0.272	0.343	4.70856e-170	0.754931	1.30215e-165	Xylemparenchyma-2
AT4G08685	SAH7		Pollen Ole e 1 allergen and extensin family protein	0.799	0.412	0.387	4.71811e-170	0.592544	1.30479e-165	Xylemparenchyma-2
AT4G25710			Galactose oxidase/kelch repeat superfamily protein	0.363	0.112	0.251	1.04108e-169	1.38345	2.8791e-165	Xylemparenchyma-2
AT3G06680			Ribosomal L29e protein family	0.806	0.487	0.319	1.16609e-169	0.874037	3.22482e-165	Xylemparenchyma-2
AT5G67600	WIH1		cysteine-rich TM module stress tolerance protein	0.591	0.234	0.357	2.13306e-169	0.539333	5.89897e-165	Xylemparenchyma-2
AT1G50110			D-aminoacid aminotransferase-like PLP-dependent enzymes superfamily protein	0.329	0.095	0.234	2.13328e-169	1.54806	5.89959e-165	Xylemparenchyma-2
AT4G00760	APRR8	PRR8, PSEUDO-RESPONSE REGULATOR 8	pseudo-response regulator 8	0.289	0.076	0.213	2.78657e-169	1.77032	7.70625e-165	Xylemparenchyma-2
AT3G09630		SAC56, Suppressor of Acaulis 56	Ribosomal protein L4/L1 family	0.911	0.684	0.227	1.45744e-168	0.784147	4.03055e-164	Xylemparenchyma-2
AT5G45775			Ribosomal L5P family protein	0.892	0.623	0.269	1.97729e-168	0.79174	5.46818e-164	Xylemparenchyma-2
AT3G48185			transmembrane protein	0.374	0.114	0.26	1.39354e-167	1.12824	3.85385e-163	Xylemparenchyma-2
AT1G15950	CCR1	ATCCR1, IRREGULAR XYLEM 4, IRX4	cinnamoyl coa reductase 1	0.827	0.482	0.345	2.14909e-167	0.790096	5.9433e-163	Xylemparenchyma-2
AT1G25260			Ribosomal protein L10 family protein	0.656	0.323	0.333	2.37444e-166	0.989557	6.56651e-162	Xylemparenchyma-2
AT5G25900	GA3	ATKO1, CYTOCHROME P450 701 A3, CYP701A3, ARABIDOPSIS THALIANA ENT-KAURENE OXIDASE 1	GA requiring 3	0.546	0.23	0.316	2.78228e-166	1.14031	7.69441e-162	Xylemparenchyma-2
AT2G30010	TBL45		TRICHOME BIREFRINGENCE-LIKE 45	0.501	0.188	0.313	1.21537e-165	0.888822	3.36111e-161	Xylemparenchyma-2
AT1G64330			myosin heavy chain-like protein	0.546	0.227	0.319	2.03017e-165	1.04018	5.61444e-161	Xylemparenchyma-2
AT5G57340			ras guanine nucleotide exchange factor Q-like protein	0.273	0.07	0.203	3.94835e-165	1.70132	1.09192e-160	Xylemparenchyma-2
AT2G34750			RNA polymerase I specific transcription initiation factor RRN3 protein	0.673	0.343	0.33	4.1746e-165	1.0066	1.15448e-160	Xylemparenchyma-2
AT2G03090	EXPA15	ATEXPA15, ATHEXP ALPHA 1.3, expansin A15, EXP15, ATEXP15, EXPANSIN 15	expansin A15	0.367	0.114	0.253	5.59838e-165	1.37691	1.54823e-160	Xylemparenchyma-2
AT2G28600			P-loop containing nucleoside triphosphate hydrolases superfamily protein	0.57	0.255	0.315	5.9707e-165	1.03757	1.6512e-160	Xylemparenchyma-2
AT5G22330	RIN1	ATTIP49A	P-loop containing nucleoside triphosphate hydrolases superfamily protein	0.442	0.163	0.279	2.43865e-164	1.33716	6.74408e-160	Xylemparenchyma-2
AT3G62580			Late embryogenesis abundant protein (LEA) family protein	0.583	0.263	0.32	2.79677e-164	1.09803	7.73448e-160	Xylemparenchyma-2
AT2G30200	EMB3147		EMBRYO DEFECTIVE 3147	0.562	0.249	0.313	8.92474e-164	1.13621	2.46814e-159	Xylemparenchyma-2
AT3G54080			Concanavalin A-like lectin family protein	0.434	0.156	0.278	9.62637e-164	1.24298	2.66217e-159	Xylemparenchyma-2
AT4G02400			U3 ribonucleoprotein (Utp) family protein	0.539	0.229	0.31	1.53546e-163	1.08641	4.24631e-159	Xylemparenchyma-2
AT3G54030	BSK6		kinase with tetratricopeptide repeat domain-containing protein	0.506	0.204	0.302	1.5706e-163	1.14174	4.3435e-159	Xylemparenchyma-2
AT4G34670			Ribosomal protein S3Ae	0.907	0.648	0.259	1.94957e-163	0.732671	5.39155e-159	Xylemparenchyma-2
AT5G62390	BAG7	BCL-2-associated athanogene 7, ATBAG7	BCL-2-associated athanogene 7	0.756	0.428	0.328	3.08524e-163	0.871833	8.53223e-159	Xylemparenchyma-2
AT3G15790	MBD11	ATMBD11	methyl-CPG-binding domain 11	0.391	0.132	0.259	3.20422e-163	1.43658	8.86126e-159	Xylemparenchyma-2
AT2G42200	SPL9	AtSPL9	squamosa promoter binding protein-like 9	0.296	0.081	0.215	3.31263e-163	1.50268	9.16108e-159	Xylemparenchyma-2
AT5G14520		PES, PESCADILLO	pescadillo-like protein	0.596	0.277	0.319	4.28432e-163	1.0847	1.18483e-158	Xylemparenchyma-2
AT1G09590			Translation protein SH3-like family protein	0.892	0.617	0.275	5.37866e-163	0.750887	1.48747e-158	Xylemparenchyma-2
AT2G43650	EMB2777		Sas10/U3 ribonucleoprotein (Utp) family protein	0.605	0.285	0.32	5.51117e-163	1.06751	1.52411e-158	Xylemparenchyma-2
AT2G05990	MOD1	ENR1, ENOYL-ACP REDUCTASE 1	NAD(P)-binding Rossmann-fold superfamily protein	0.692	0.356	0.336	2.07328e-162	0.905878	5.73365e-158	Xylemparenchyma-2
AT3G24550	PERK1	ATPERK1, proline-rich extensin-like receptor kinase 1	proline extensin-like receptor kinase 1	0.644	0.308	0.336	2.82238e-162	0.954343	7.80529e-158	Xylemparenchyma-2
AT2G19750			Ribosomal protein S30 family protein	0.772	0.455	0.317	3.25178e-162	0.840113	8.99279e-158	Xylemparenchyma-2
AT3G11964		Ribosomal RNA Processing 5, RRP5	RIBOSOMAL RNA PROCESSING 5	0.559	0.25	0.309	5.58708e-162	1.1655	1.54511e-157	Xylemparenchyma-2
AT1G48410	AGO1	AtAGO1, ICU9	Stabilizer of iron transporter SufD / Polynucleotidyl transferase	0.702	0.361	0.341	6.42069e-162	0.920356	1.77564e-157	Xylemparenchyma-2
AT4G14930			Survival protein SurE-like phosphatase/nucleotidase	0.537	0.227	0.31	3.30091e-161	1.03737	9.12867e-157	Xylemparenchyma-2
AT4G27595			WEB family protein (DUF827)	0.294	0.081	0.213	3.51257e-161	1.60268	9.71402e-157	Xylemparenchyma-2
AT4G16141		GATA17L, AtGATA17L, GATA17-LIKE	GATA type zinc finger transcription factor family protein	0.412	0.146	0.266	5.77468e-161	1.35459	1.59699e-156	Xylemparenchyma-2
AT2G34680	AIR9		Outer arm dynein light chain 1 protein	0.582	0.248	0.334	5.95507e-161	0.883352	1.64687e-156	Xylemparenchyma-2
AT3G01740			Mitochondrial ribosomal protein L37	0.59	0.266	0.324	7.65759e-161	0.9352	2.11771e-156	Xylemparenchyma-2
AT5G27330			Prefoldin chaperone subunit family protein	0.435	0.16	0.275	1.56348e-160	1.32522	4.32382e-156	Xylemparenchyma-2
AT3G54470			uridine 5'-monophosphate synthase / UMP synthase (PYRE-F) (UMPS)	0.63	0.304	0.326	1.624e-160	1.00293	4.49118e-156	Xylemparenchyma-2
AT1G12080			Vacuolar calcium-binding protein-like protein	0.317	0.091	0.226	4.60207e-160	1.31111	1.2727e-155	Xylemparenchyma-2
AT4G10450			Ribosomal protein L6 family	0.827	0.538	0.289	1.05763e-159	0.854096	2.92488e-155	Xylemparenchyma-2
AT2G28080			UDP-Glycosyltransferase superfamily protein	0.338	0.102	0.236	2.74492e-159	1.34671	7.59109e-155	Xylemparenchyma-2
AT3G16870	GATA17		GATA transcription factor 17	0.334	0.102	0.232	4.18304e-159	1.43468	1.15682e-154	Xylemparenchyma-2
AT4G40030		H3.3, histone 3.3	Histone superfamily protein	0.886	0.577	0.309	1.04512e-158	0.719494	2.89028e-154	Xylemparenchyma-2
AT2G44830			Protein kinase superfamily protein	0.268	0.068	0.2	1.66502e-158	1.34743	4.60461e-154	Xylemparenchyma-2
AT1G31710			Copper amine oxidase family protein	0.408	0.141	0.267	6.44619e-158	1.22638	1.78269e-153	Xylemparenchyma-2
AT1G30510	RFNR2	root FNR 2, ATRFNR2	root FNR 2	0.45	0.172	0.278	7.8621e-158	1.43873	2.17426e-153	Xylemparenchyma-2
AT1G79150			binding protein	0.602	0.286	0.316	9.15937e-158	1.09671	2.53302e-153	Xylemparenchyma-2
AT5G27990			Pre-rRNA-processing protein TSR2, conserved region	0.639	0.31	0.329	1.0483e-157	0.927407	2.89908e-153	Xylemparenchyma-2
AT1G11840	GLX1	glyoxalase I homolog, ATGLX1	glyoxalase/bleomycin resistance protein/dioxygenase superfamily protein	0.913	0.613	0.3	1.0674e-156	0.698762	2.95191e-152	Xylemparenchyma-2
AT1G21830			hypothetical protein	0.304	0.086	0.218	1.49888e-156	1.38631	4.14515e-152	Xylemparenchyma-2
AT1G74100	SOT16	CORONATINE INDUCED-7, SULFOTRANSFERASE 16, ATSOT16, ATST5A, CORI-7, ARABIDOPSIS SULFOTRANSFERASE 5A	sulfotransferase 16	0.559	0.237	0.322	1.63069e-156	0.910441	4.50969e-152	Xylemparenchyma-2
AT5G20890			TCP-1/cpn60 chaperonin family protein	0.735	0.408	0.327	4.02953e-156	0.875689	1.11437e-151	Xylemparenchyma-2
AT3G51850	CPK13		calcium-dependent protein kinase 13	0.497	0.204	0.293	4.14368e-156	1.05708	1.14593e-151	Xylemparenchyma-2
AT1G80870			Protein kinase superfamily protein	0.384	0.131	0.253	7.4152e-156	1.3816	2.05067e-151	Xylemparenchyma-2
AT3G06530			ARM repeat superfamily protein	0.509	0.216	0.293	1.51735e-155	1.24134	4.19623e-151	Xylemparenchyma-2
AT4G13850	GR-RBP2	GLYCINE-RICH RNA-BINDING PROTEIN 2, ATGRP2, GRP2, glycine rich protein 2	glycine-rich RNA-binding protein 2	0.734	0.405	0.329	2.36086e-155	0.846852	6.52895e-151	Xylemparenchyma-2
AT2G25210			Ribosomal protein L39 family protein	0.926	0.662	0.264	3.09927e-155	0.679513	8.57102e-151	Xylemparenchyma-2
AT4G15920	SWEET17		Nodulin MtN3 family protein	0.735	0.39	0.345	3.10144e-155	0.813081	8.57703e-151	Xylemparenchyma-2
AT1G27130	GSTU13	ATGSTU13, GST12, GLUTATHIONE S-TRANSFERASE 12, glutathione S-transferase tau 13	glutathione S-transferase tau 13	0.539	0.225	0.314	3.1662e-155	1.04414	8.75614e-151	Xylemparenchyma-2
AT3G11710	ATKRS-1		lysyl-tRNA synthetase 1	0.78	0.475	0.305	3.37152e-155	0.836642	9.32394e-151	Xylemparenchyma-2
AT2G45820			Remorin family protein	0.818	0.502	0.316	4.4354e-155	0.826	1.22661e-150	Xylemparenchyma-2
AT1G10200	WLIM1	AtWLIM1	GATA type zinc finger transcription factor family protein	0.598	0.278	0.32	4.94553e-155	0.902217	1.36769e-150	Xylemparenchyma-2
AT1G69620	RPL34		ribosomal protein L34	0.951	0.736	0.215	9.01093e-155	0.635951	2.49197e-150	Xylemparenchyma-2
AT4G34610	BLH6		BEL1-like homeodomain 6	0.29	0.08	0.21	9.70131e-155	1.55303	2.6829e-150	Xylemparenchyma-2
AT3G08640		RER3, RETICULATA-RELATED 3	alphavirus core family protein (DUF3411)	0.589	0.285	0.304	1.2867e-154	1.43206	3.55838e-150	Xylemparenchyma-2
AT5G64340	SAC51		transcription factor SAC51	0.437	0.166	0.271	2.17744e-154	1.36956	6.0217e-150	Xylemparenchyma-2
AT3G03920			H/ACA ribonucleoprotein complex, subunit Gar1/Naf1 protein	0.707	0.394	0.313	3.58789e-154	0.913586	9.92232e-150	Xylemparenchyma-2
AT2G36160			Ribosomal protein S11 family protein	0.893	0.618	0.275	5.94328e-154	0.707505	1.64361e-149	Xylemparenchyma-2
AT5G56750	NDL1		N-MYC downregulated-like 1	0.418	0.153	0.265	1.16568e-153	1.20218	3.22369e-149	Xylemparenchyma-2
AT2G06050	OPR3	DELAYED DEHISCENCE 1, AtOPR3, DDE1	oxophytodienoate-reductase 3	0.497	0.205	0.292	1.17233e-153	1.23002	3.24208e-149	Xylemparenchyma-2
AT4G32070	Phox4		Octicosapeptide/Phox/Bem1p (PB1) domain-containing protein / tetratricopeptide repeat (TPR)-containing protein	0.551	0.249	0.302	2.24522e-153	1.07194	6.20914e-149	Xylemparenchyma-2
AT4G29510	PRMT11	ATPRMT1B, ARABIDOPSIS THALIANA PROTEIN ARGININE METHYLTRANSFERASE 1B, ATPRMT11, PRMT1B, ARABIDOPSIS THALIANA ARGININE METHYLTRANSFERASE 11, PROTEIN ARGININE METHYLTRANSFERASE 1B	arginine methyltransferase 11	0.553	0.247	0.306	2.31237e-153	1.01692	6.39486e-149	Xylemparenchyma-2
AT4G25340	FKBP53	ATFKBP53	FK506 BINDING PROTEIN 53	0.63	0.317	0.313	2.5112e-153	1.02735	6.94473e-149	Xylemparenchyma-2
AT1G60710	ATB2		NAD(P)-linked oxidoreductase superfamily protein	0.708	0.35	0.358	2.71118e-153	0.650993	7.49778e-149	Xylemparenchyma-2
AT3G02510			Regulator of chromosome condensation (RCC1) family protein	0.368	0.122	0.246	4.59402e-153	1.29495	1.27048e-148	Xylemparenchyma-2
AT1G15420			WD repeat protein	0.451	0.174	0.277	4.93637e-153	1.10922	1.36515e-148	Xylemparenchyma-2
AT3G19895			RING/U-box superfamily protein	0.325	0.099	0.226	7.11943e-153	1.58811	1.96888e-148	Xylemparenchyma-2
AT2G39870			hypothetical protein	0.382	0.128	0.254	1.30059e-152	1.18049	3.59679e-148	Xylemparenchyma-2
AT5G27360	SFP2		Major facilitator superfamily protein	0.326	0.098	0.228	1.61776e-152	1.43211	4.47393e-148	Xylemparenchyma-2
AT5G19090			Heavy metal transport/detoxification superfamily protein	0.481	0.196	0.285	2.59302e-152	1.15818	7.17101e-148	Xylemparenchyma-2
AT5G61130	PDCB1	AtPDCB1	plasmodesmata callose-binding protein 1	0.67	0.331	0.339	4.7927e-152	0.8289	1.32542e-147	Xylemparenchyma-2
AT2G24940	MAPR2	AtMAPR2, membrane-associated progesterone binding protein 2	membrane-associated progesterone binding protein 2	0.936	0.607	0.329	4.8068e-152	0.508786	1.32932e-147	Xylemparenchyma-2
AT3G15000	RIP1	MORF8, multiple organellar RNA editing factor 8	cobalt ion binding protein	0.758	0.449	0.309	6.96187e-152	0.856469	1.9253e-147	Xylemparenchyma-2
AT4G18100			Ribosomal protein L32e	0.93	0.708	0.222	9.22304e-152	0.676412	2.55063e-147	Xylemparenchyma-2
AT5G13000	GSL12	callose synthase 3, glucan synthase-like 12, ATGSL12, CALS3, gsl12	glucan synthase-like 12	0.644	0.314	0.33	2.22196e-151	0.928438	6.14482e-147	Xylemparenchyma-2
AT4G13930	SHM4		serine hydroxymethyltransferase 4	0.895	0.607	0.288	2.63203e-151	0.754337	7.27887e-147	Xylemparenchyma-2
AT1G68990	MGP3		male gametophyte defective 3	0.49	0.202	0.288	2.99641e-151	1.10177	8.28657e-147	Xylemparenchyma-2
AT1G18080	ATARCA		Transducin/WD40 repeat-like superfamily protein	0.927	0.702	0.225	3.99049e-151	0.66881	1.10357e-146	Xylemparenchyma-2
AT2G40205			Ribosomal protein L41 family	0.84	0.518	0.322	4.5019e-151	0.743699	1.245e-146	Xylemparenchyma-2
AT3G05220			Heavy metal transport/detoxification superfamily protein	0.743	0.421	0.322	4.76075e-151	0.863795	1.31659e-146	Xylemparenchyma-2
AT3G57410	VLN3	ATVLN3	villin 3	0.619	0.298	0.321	4.84889e-151	0.894377	1.34096e-146	Xylemparenchyma-2
AT4G17390			Ribosomal protein L23/L15e family protein	0.933	0.732	0.201	6.27825e-151	0.674474	1.73625e-146	Xylemparenchyma-2
AT5G55920	OLI2		S-adenosyl-L-methionine-dependent methyltransferases superfamily protein	0.633	0.325	0.308	1.14599e-150	1.03296	3.16923e-146	Xylemparenchyma-2
AT3G14600			Ribosomal protein L18ae/LX family protein	0.732	0.41	0.322	3.70162e-150	0.822844	1.02368e-145	Xylemparenchyma-2
AT4G27000	ATRBP45C		RNA-binding (RRM/RBD/RNP motifs) family protein	0.829	0.515	0.314	8.05289e-150	0.754634	2.22703e-145	Xylemparenchyma-2
AT5G55480	SVL1	glycerophosphodiesterase-like 1, GPDL1, GDPDL4, Glycerophosphodiester phosphodiesterase (GDPD) like 4	SHV3-like 1	0.541	0.228	0.313	1.40269e-149	0.840768	3.87915e-145	Xylemparenchyma-2
AT1G01090	PDH-E1 ALPHA		pyruvate dehydrogenase E1 alpha	0.821	0.525	0.296	2.08623e-149	0.779074	5.76948e-145	Xylemparenchyma-2
AT3G16840			P-loop containing nucleoside triphosphate hydrolases superfamily protein	0.577	0.27	0.307	3.89835e-149	0.95181	1.07809e-144	Xylemparenchyma-2
AT2G37600			Ribosomal protein L36e family protein	0.768	0.45	0.318	4.72662e-149	0.783459	1.30715e-144	Xylemparenchyma-2
AT1G42470			Patched family protein	0.359	0.121	0.238	8.01905e-149	1.48734	2.21767e-144	Xylemparenchyma-2
AT1G06150	EMB1444	LHL1, LONESOME HIGHWAY LIKE 1	basic helix loop helix (bHLH) DNA-binding superfamily protein	0.321	0.1	0.221	1.1196e-148	1.70115	3.09626e-144	Xylemparenchyma-2
AT4G32720	La1	AtLa1, La protein 1	La protein 1	0.527	0.236	0.291	1.16827e-148	1.02876	3.23084e-144	Xylemparenchyma-2
AT2G16440	MCM4		Minichromosome maintenance (MCM2/3/5) family protein	0.286	0.081	0.205	3.82598e-148	1.5339	1.05808e-143	Xylemparenchyma-2
AT3G57660	NRPA1		nuclear RNA polymerase A1	0.415	0.155	0.26	4.36181e-148	1.23932	1.20626e-143	Xylemparenchyma-2
AT5G20160			Ribosomal protein L7Ae/L30e/S12e/Gadd45 family protein	0.672	0.364	0.308	5.41847e-148	0.921377	1.49848e-143	Xylemparenchyma-2
AT1G14610	TWN2	VALRS, VALYL TRNA SYNTHETASE	valyl-tRNA synthetase / valine-tRNA ligase (VALRS)	0.725	0.415	0.31	2.23791e-147	0.866966	6.18893e-143	Xylemparenchyma-2
AT3G15020	mMDH2		Lactate/malate dehydrogenase family protein	0.509	0.211	0.298	2.81751e-147	0.927668	7.79181e-143	Xylemparenchyma-2
AT3G26960			Pollen Ole e 1 allergen and extensin family protein	0.413	0.141	0.272	4.50788e-147	0.815472	1.24665e-142	Xylemparenchyma-2
AT3G16810	PUM24	APUM24, pumilio 24	pumilio 24	0.459	0.184	0.275	2.97722e-146	1.11162	8.23349e-142	Xylemparenchyma-2
AT3G56130			biotin/lipoyl attachment domain-containing protein	0.529	0.231	0.298	2.99652e-146	0.921567	8.28688e-142	Xylemparenchyma-2
AT2G01910	ATMAP65-6		Microtubule associated protein (MAP65/ASE1) family protein	0.626	0.298	0.328	3.07926e-146	0.812289	8.51569e-142	Xylemparenchyma-2
AT2G11910			hypothetical protein	0.746	0.438	0.308	1.27801e-145	0.835574	3.53433e-141	Xylemparenchyma-2
AT4G01560	MEE49		Ribosomal RNA processing Brix domain protein	0.599	0.285	0.314	2.11226e-145	0.902862	5.84144e-141	Xylemparenchyma-2
AT5G61170			Ribosomal protein S19e family protein	0.864	0.59	0.274	2.5398e-145	0.728438	7.02383e-141	Xylemparenchyma-2
AT1G13380			sodium/hydrogen exchanger (DUF1218)	0.572	0.265	0.307	2.61624e-145	0.929173	7.2352e-141	Xylemparenchyma-2
AT5G15230	GASA4		GAST1 protein homolog 4	0.842	0.473	0.369	2.95881e-145	0.535361	8.18259e-141	Xylemparenchyma-2
AT2G18570			UDP-Glycosyltransferase superfamily protein	0.35	0.108	0.242	4.07612e-145	0.647856	1.12725e-140	Xylemparenchyma-2
AT1G09970	LRR XI-23		Leucine-rich receptor-like protein kinase family protein	0.366	0.124	0.242	5.46879e-145	1.28859	1.51239e-140	Xylemparenchyma-2
AT5G41670			6-phosphogluconate dehydrogenase family protein	0.609	0.3	0.309	7.45211e-145	1.1151	2.06088e-140	Xylemparenchyma-2
AT1G08940			Phosphoglycerate mutase family protein	0.365	0.121	0.244	1.07816e-144	1.08501	2.98164e-140	Xylemparenchyma-2
AT3G11830			TCP-1/cpn60 chaperonin family protein	0.835	0.533	0.302	1.26436e-144	0.730677	3.4966e-140	Xylemparenchyma-2
AT5G01350			UvrABC system C protein	0.754	0.436	0.318	1.29775e-144	0.831125	3.58894e-140	Xylemparenchyma-2
AT4G34555			Ribosomal protein S25 family protein	0.619	0.305	0.314	1.34102e-144	0.871333	3.7086e-140	Xylemparenchyma-2
AT3G55010	PUR5		phosphoribosylformylglycinamidine cyclo-ligase, chloroplast / phosphoribosyl-aminoimidazole synthetase / AIR synthase (PUR5)	0.568	0.27	0.298	1.37485e-144	1.0242	3.80215e-140	Xylemparenchyma-2
AT2G24280			alpha/beta-Hydrolases superfamily protein	0.31	0.095	0.215	1.48797e-144	1.45885	4.11497e-140	Xylemparenchyma-2
AT1G62380	ACO2	ATACO2	ACC oxidase 2	0.897	0.641	0.256	1.60328e-144	0.927765	4.43386e-140	Xylemparenchyma-2
AT4G34050	CCoAOMT1		S-adenosyl-L-methionine-dependent methyltransferases superfamily protein	0.832	0.532	0.3	4.02621e-144	0.681319	1.11345e-139	Xylemparenchyma-2
AT1G01300			Eukaryotic aspartyl protease family protein	0.639	0.316	0.323	1.20265e-143	0.917114	3.32594e-139	Xylemparenchyma-2
AT3G02760			Class II aaRS and biotin synthetases superfamily protein	0.585	0.287	0.298	1.70218e-143	1.02001	4.70737e-139	Xylemparenchyma-2
AT5G28060			Ribosomal protein S24e family protein	0.893	0.641	0.252	5.35676e-143	0.671328	1.48141e-138	Xylemparenchyma-2
AT3G59540			Ribosomal L38e protein family	0.938	0.734	0.204	1.05925e-142	0.632059	2.92936e-138	Xylemparenchyma-2
AT3G53740			Ribosomal protein L36e family protein	0.915	0.686	0.229	1.14732e-142	0.646727	3.17292e-138	Xylemparenchyma-2
AT5G11240			transducin family protein / WD-40 repeat family protein	0.469	0.2	0.269	2.75328e-142	1.26467	7.61419e-138	Xylemparenchyma-2
AT2G43360	BIO2	BIOTIN AUXOTROPH B, BIOB	Radical SAM superfamily protein	0.54	0.246	0.294	3.06687e-142	0.937249	8.48142e-138	Xylemparenchyma-2
AT3G23620			Ribosomal RNA processing Brix domain protein	0.562	0.262	0.3	3.79281e-142	0.929262	1.0489e-137	Xylemparenchyma-2
AT5G35530			Ribosomal protein S3 family protein	0.815	0.524	0.291	4.70116e-142	0.725001	1.3001e-137	Xylemparenchyma-2
AT1G16610	SR45	AtSR45, RNPS1	arginine/serine-rich 45	0.782	0.463	0.319	8.2806e-142	0.750761	2.29e-137	Xylemparenchyma-2
AT5G15550		Arabidopsis thaliana pescadillo ortholog, AtPEP2, atPEIP2	Transducin/WD40 repeat-like superfamily protein	0.507	0.222	0.285	1.03739e-141	1.06594	2.86891e-137	Xylemparenchyma-2
AT5G58420			Ribosomal protein S4 (RPS4A) family protein	0.836	0.56	0.276	1.41075e-141	0.752102	3.90144e-137	Xylemparenchyma-2
AT2G30970	ASP1		aspartate aminotransferase 1	0.599	0.277	0.322	2.09539e-141	0.814151	5.7948e-137	Xylemparenchyma-2
AT3G55280	RPL23AB	RPL23A2, RIBOSOMAL PROTEIN L23A2	ribosomal protein L23AB	0.836	0.546	0.29	2.39908e-141	0.730941	6.63467e-137	Xylemparenchyma-2
AT1G12000			Phosphofructokinase family protein	0.72	0.389	0.331	2.46662e-141	0.75909	6.82144e-137	Xylemparenchyma-2
AT1G78580	TPS1	ATTPS1, trehalose-6-phosphate synthase	trehalose-6-phosphate synthase	0.437	0.162	0.275	3.26869e-141	0.685653	9.03956e-137	Xylemparenchyma-2
AT2G37190			Ribosomal protein L11 family protein	0.872	0.622	0.25	4.72443e-141	0.725198	1.30654e-136	Xylemparenchyma-2
AT3G47350	HSD2	ATHSD2, HYDROXYSTEROID DEHYDROGENASE 2	hydroxysteroid dehydrogenase 2	0.792	0.467	0.325	4.75537e-141	0.703919	1.3151e-136	Xylemparenchyma-2
AT1G63660			GMP synthase (glutamine-hydrolyzing), putative / glutamine amidotransferase	0.561	0.263	0.298	1.22944e-140	1.06015	3.4e-136	Xylemparenchyma-2
AT2G01630			O-Glycosyl hydrolases family 17 protein	0.294	0.089	0.205	1.35434e-140	1.45834	3.74541e-136	Xylemparenchyma-2
AT5G28490	LSH1	ORGAN BOUNDARY 2, OBO2	LIGHT-DEPENDENT SHORT HYPOCOTYLS-like protein (DUF640)	0.337	0.108	0.229	1.68028e-140	0.745365	4.6468e-136	Xylemparenchyma-2
AT4G12600			Ribosomal protein L7Ae/L30e/S12e/Gadd45 family protein	0.746	0.445	0.301	2.33541e-140	0.812116	6.45857e-136	Xylemparenchyma-2
AT1G67050			membrane-associated kinase regulator	0.475	0.2	0.275	2.68731e-140	1.02309	7.43175e-136	Xylemparenchyma-2
AT3G07880	SCN1		Immunoglobulin E-set superfamily protein	0.499	0.214	0.285	3.87915e-140	1.10314	1.07278e-135	Xylemparenchyma-2
AT2G39390			Ribosomal L29 family protein	0.82	0.542	0.278	4.04533e-140	0.745694	1.11874e-135	Xylemparenchyma-2
AT1G14210			Ribonuclease T2 family protein	0.511	0.201	0.31	7.46349e-140	0.398465	2.06403e-135	Xylemparenchyma-2
AT4G26190			Haloacid dehalogenase-like hydrolase (HAD) superfamily protein	0.627	0.317	0.31	1.01474e-139	0.920543	2.80626e-135	Xylemparenchyma-2
AT1G69070			nucleolar-like protein	0.513	0.227	0.286	1.10158e-139	0.998724	3.04642e-135	Xylemparenchyma-2
AT5G21160	LARP1a	AtLARP1a, La related protein 1a	LA RNA-binding protein	0.601	0.299	0.302	1.21363e-139	0.958315	3.35629e-135	Xylemparenchyma-2
AT4G20440	smB		small nuclear ribonucleoprotein associated protein B	0.701	0.392	0.309	1.39871e-139	0.841987	3.86814e-135	Xylemparenchyma-2
AT3G25520	ATL5	PGY3, OLI5, OLIGOCELLULA 5, RIBOSOMAL PROTEIN L5 A, PIGGYBACK3, RPL5A	ribosomal protein L5	0.899	0.667	0.232	1.50582e-139	0.650099	4.16433e-135	Xylemparenchyma-2
AT5G06360			Ribosomal protein S8e family protein	0.583	0.282	0.301	1.87983e-139	0.95058	5.19867e-135	Xylemparenchyma-2
AT2G40430			Nop53 protein	0.562	0.265	0.297	1.88798e-139	0.965147	5.22122e-135	Xylemparenchyma-2
AT5G48930	HCT		hydroxycinnamoyl-CoA shikimate/quinate hydroxycinnamoyl transferase	0.685	0.37	0.315	2.76314e-139	0.87449	7.64147e-135	Xylemparenchyma-2
AT3G13570	SCL30A	At-SCL30A, SC35-like splicing factor 30A	SC35-like splicing factor 30A	0.608	0.295	0.313	3.04592e-139	0.815098	8.4235e-135	Xylemparenchyma-2
AT1G20220			Alba DNA/RNA-binding protein	0.577	0.281	0.296	3.81288e-139	0.979622	1.05445e-134	Xylemparenchyma-2
AT3G16080			Zinc-binding ribosomal protein family protein	0.765	0.459	0.306	5.31241e-139	0.782181	1.46915e-134	Xylemparenchyma-2
AT3G52960			Thioredoxin superfamily protein	0.879	0.593	0.286	5.60472e-139	0.721825	1.54999e-134	Xylemparenchyma-2
AT4G15770			RNA binding protein	0.623	0.321	0.302	8.30011e-139	0.919541	2.29539e-134	Xylemparenchyma-2
AT2G07690	MCM5		Minichromosome maintenance (MCM2/3/5) family protein	0.33	0.107	0.223	4.77895e-138	1.22651	1.32162e-133	Xylemparenchyma-2
AT2G38120	AUX1	MAP1, PIR1, AtAUX1, WAVY ROOTS 5, WAV5, MODIFIER OF ARF7/NPH4 PHENOTYPES 1	Transmembrane amino acid transporter family protein	0.636	0.327	0.309	6.73726e-138	1.02491	1.86319e-133	Xylemparenchyma-2
AT2G22190	TPPE		Haloacid dehalogenase-like hydrolase (HAD) superfamily protein	0.298	0.089	0.209	7.86674e-138	1.15744	2.17555e-133	Xylemparenchyma-2
AT1G73490			RNA-binding (RRM/RBD/RNP motifs) family protein	0.685	0.367	0.318	1.01692e-137	0.847677	2.8123e-133	Xylemparenchyma-2
AT5G67510			Translation protein SH3-like family protein	0.776	0.468	0.308	1.24117e-137	0.780544	3.43244e-133	Xylemparenchyma-2
AT3G52580			Ribosomal protein S11 family protein	0.773	0.461	0.312	1.38374e-137	0.733729	3.82673e-133	Xylemparenchyma-2
AT2G32060			Ribosomal protein L7Ae/L30e/S12e/Gadd45 family protein	0.755	0.455	0.3	1.93641e-137	0.755781	5.35514e-133	Xylemparenchyma-2
AT3G01470	HB-1	HD-ZIP-1, HOMEODOMAIN PROTEIN FROM ARABIDOIPSIS THALIANA 5, ATHB1, homeobox 1, HAT5, ATHB-1, ARABIDOPSIS THALIANA HOMEOBOX 1	homeobox 1	0.625	0.299	0.326	2.10116e-137	0.641187	5.81075e-133	Xylemparenchyma-2
AT5G57280	RID2		S-adenosyl-L-methionine-dependent methyltransferases superfamily protein	0.434	0.173	0.261	3.49687e-137	1.0693	9.6706e-133	Xylemparenchyma-2
AT5G62290			nucleotide-sensitive chloride conductance regulator (ICln) family protein	0.559	0.259	0.3	5.11531e-137	0.87205	1.41464e-132	Xylemparenchyma-2
AT5G15520			Ribosomal protein S19e family protein	0.443	0.177	0.266	5.67095e-137	0.962039	1.5683e-132	Xylemparenchyma-2
AT4G34870	ROC5	ARABIDOPSIS THALIANA CYCLOPHILIN 1, ATCYP1	rotamase cyclophilin 5	0.921	0.666	0.255	5.74822e-137	0.516167	1.58967e-132	Xylemparenchyma-2
AT5G40150			Peroxidase superfamily protein	0.332	0.11	0.222	5.89198e-137	1.33348	1.62943e-132	Xylemparenchyma-2
AT1G54990	AXR4	RGR, REDUCED ROOT GRAVITROPISM 1, REDUCED ROOT GRAVITROPISM, RGR1	alpha/beta-Hydrolases superfamily protein	0.562	0.258	0.304	6.5446e-137	0.922549	1.80991e-132	Xylemparenchyma-2
AT1G02870			nucleolar-like protein	0.551	0.257	0.294	1.35383e-136	0.966202	3.74403e-132	Xylemparenchyma-2
AT3G11120			Ribosomal protein L41 family	0.935	0.696	0.239	2.33193e-136	0.610919	6.44896e-132	Xylemparenchyma-2
AT5G62440			EMB514 (DUF3223)	0.449	0.184	0.265	2.93583e-136	1.0178	8.11903e-132	Xylemparenchyma-2
AT2G24990			Serine/threonine-protein kinase Rio1	0.427	0.171	0.256	3.45408e-136	1.12969	9.55227e-132	Xylemparenchyma-2
AT1G48630	RACK1B_AT	RACK1B, receptor for activated C kinase 1B	receptor for activated C kinase 1B	0.694	0.399	0.295	4.04311e-136	0.859669	1.11812e-131	Xylemparenchyma-2
AT4G00440	TRM15		GPI-anchored adhesin-like protein, putative (DUF3741)	0.409	0.153	0.256	4.70813e-136	1.04824	1.30203e-131	Xylemparenchyma-2
AT4G25890			60S acidic ribosomal protein family	0.81	0.526	0.284	7.84816e-136	0.727572	2.17041e-131	Xylemparenchyma-2
AT5G20600			ribosomal RNA processing-like protein	0.489	0.212	0.277	8.90803e-136	1.0113	2.46352e-131	Xylemparenchyma-2
AT2G33370			Ribosomal protein L14p/L23e family protein	0.897	0.655	0.242	1.43261e-135	0.685226	3.96188e-131	Xylemparenchyma-2
AT5G56710			Ribosomal protein L31e family protein	0.91	0.671	0.239	2.15355e-135	0.644839	5.95566e-131	Xylemparenchyma-2
AT3G10090			Nucleic acid-binding, OB-fold-like protein	0.707	0.404	0.303	2.23063e-135	0.77545	6.16882e-131	Xylemparenchyma-2
AT3G50530	CRK		CDPK-related kinase	0.433	0.169	0.264	2.5256e-135	1.22563	6.98453e-131	Xylemparenchyma-2
AT3G18190			TCP-1/cpn60 chaperonin family protein	0.613	0.308	0.305	3.13101e-135	0.831322	8.65879e-131	Xylemparenchyma-2
AT3G22070			proline-rich family protein	0.339	0.115	0.224	4.24318e-135	1.3591	1.17345e-130	Xylemparenchyma-2
AT5G64680			mediator-associated protein	0.511	0.226	0.285	5.09378e-135	0.930574	1.40868e-130	Xylemparenchyma-2
AT3G09900	RABE1e	ATRABE1E, RAB GTPase homolog E1E, ATRAB8E	RAB GTPase homolog E1E	0.45	0.182	0.268	5.12635e-135	1.04066	1.41769e-130	Xylemparenchyma-2
AT3G56150	EIF3C	TIF3C1, ATEIF3C-1, ATTIF3C1	eukaryotic translation initiation factor 3C	0.786	0.492	0.294	5.35425e-135	0.736292	1.48072e-130	Xylemparenchyma-2
AT3G23750		BAK1-Associating Receptor-Like Kinase 1, BARK1	Leucine-rich repeat protein kinase family protein	0.517	0.235	0.282	5.7883e-135	0.985989	1.60075e-130	Xylemparenchyma-2
AT3G56070	ROC2		rotamase cyclophilin 2	0.65	0.352	0.298	6.51965e-135	0.889601	1.80301e-130	Xylemparenchyma-2
AT1G66180			Eukaryotic aspartyl protease family protein	0.365	0.129	0.236	7.73004e-135	1.2322	2.13774e-130	Xylemparenchyma-2
AT5G60670			Ribosomal protein L11 family protein	0.79	0.501	0.289	7.95987e-135	0.764584	2.2013e-130	Xylemparenchyma-2
AT5G40370	GRXC2	AtGRXC2	Glutaredoxin family protein	0.575	0.282	0.293	9.13965e-135	1.17377	2.52757e-130	Xylemparenchyma-2
AT4G26870			Class II aminoacyl-tRNA and biotin synthetases superfamily protein	0.649	0.335	0.314	1.00467e-134	0.78979	2.77841e-130	Xylemparenchyma-2
AT2G46780			RNA-binding (RRM/RBD/RNP motifs) family protein	0.315	0.103	0.212	1.0975e-134	1.34968	3.03513e-130	Xylemparenchyma-2
AT1G06670	NIH		nuclear DEIH-boxhelicase	0.492	0.217	0.275	1.25416e-134	1.03925	3.46838e-130	Xylemparenchyma-2
AT1G23280			MAK16 protein-like protein	0.537	0.254	0.283	1.39743e-134	1.03598	3.8646e-130	Xylemparenchyma-2
AT3G48930	EMB1080		Nucleic acid-binding, OB-fold-like protein	0.81	0.511	0.299	2.17346e-134	0.716172	6.01071e-130	Xylemparenchyma-2
AT4G29390			Ribosomal protein S30 family protein	0.814	0.5	0.314	2.53887e-134	0.691531	7.02124e-130	Xylemparenchyma-2
AT2G19540		heat stress tolerant DWD 1, HTD1	Transducin family protein / WD-40 repeat family protein	0.563	0.267	0.296	3.2712e-134	0.916966	9.04652e-130	Xylemparenchyma-2
AT3G11250			Ribosomal protein L10 family protein	0.537	0.247	0.29	7.2714e-134	0.958417	2.01091e-129	Xylemparenchyma-2
AT3G61310		AHL11, AT-hook motif nuclear localized protein 11	AT hook motif DNA-binding family protein	0.395	0.148	0.247	8.6219e-134	1.12703	2.38439e-129	Xylemparenchyma-2
AT4G12390	PME1		pectin methylesterase inhibitor 1	0.308	0.097	0.211	1.04727e-133	1.18574	2.89623e-129	Xylemparenchyma-2
AT4G31790			Tetrapyrrole (Corrin/Porphyrin) Methylase	0.506	0.226	0.28	1.37601e-133	0.942102	3.80535e-129	Xylemparenchyma-2
AT4G32420			Cyclophilin-like peptidyl-prolyl cis-trans isomerase family protein	0.519	0.236	0.283	2.74883e-133	0.94894	7.60189e-129	Xylemparenchyma-2
AT2G22670	IAA8		indoleacetic acid-induced protein 8	0.85	0.547	0.303	2.75991e-133	0.671613	7.63252e-129	Xylemparenchyma-2
AT3G55510	RBL		Noc2p family	0.464	0.198	0.266	3.5477e-133	1.0258	9.81116e-129	Xylemparenchyma-2
AT3G53420	PIP2A	PIP2;1, AtPIP2;1, PIP2, PLASMA MEMBRANE INTRINSIC PROTEIN 2, PLASMA MEMBRANE INTRINSIC PROTEIN 2;1	plasma membrane intrinsic protein 2A	0.959	0.746	0.213	8.06369e-133	0.668255	2.23001e-128	Xylemparenchyma-2
AT1G22910			RNA-binding (RRM/RBD/RNP motifs) family protein	0.561	0.259	0.302	9.66201e-133	0.865421	2.67203e-128	Xylemparenchyma-2
AT4G25320		AHL3, AT-HOOK MOTIF NUCLEAR LOCALIZED PROTEIN 3	AT hook motif DNA-binding family protein	0.365	0.131	0.234	9.72015e-133	1.11461	2.68811e-128	Xylemparenchyma-2
AT3G22230			Ribosomal L27e protein family	0.839	0.555	0.284	1.08116e-132	0.697498	2.98996e-128	Xylemparenchyma-2
AT2G34357			ARM repeat superfamily protein	0.405	0.159	0.246	1.18099e-132	1.1717	3.26602e-128	Xylemparenchyma-2
AT1G76010			Alba DNA/RNA-binding protein	0.792	0.501	0.291	1.24564e-132	0.769973	3.44482e-128	Xylemparenchyma-2
AT4G36990	HSF4	ARABIDOPSIS THALIANA HEAT SHOCK FACTOR 4, AT-HSFB1, HSFB1, ARABIDOPSIS THALIANA CLASS B HEAT SHOCK FACTOR B1, TBF1, CLASS B HEAT SHOCK FACTOR B1, TL1-binding transcription factor 1, ATHSF4	heat shock factor 4	0.362	0.126	0.236	1.83813e-132	1.04712	5.08335e-128	Xylemparenchyma-2
AT3G57000			nucleolar essential protein-like protein	0.436	0.178	0.258	2.01932e-132	1.02229	5.58444e-128	Xylemparenchyma-2
AT3G49290	ABIL2		ABL interactor-like protein 2	0.322	0.107	0.215	3.6826e-132	1.45246	1.01842e-127	Xylemparenchyma-2
AT1G20140	SK4	ASK4, SKP1-like 4	SKP1-like 4	0.356	0.128	0.228	6.57041e-132	1.25111	1.81705e-127	Xylemparenchyma-2
AT5G11950	LOG8		Putative lysine decarboxylase family protein	0.33	0.113	0.217	7.9859e-132	1.3962	2.2085e-127	Xylemparenchyma-2
AT1G08920	ESL1		ERD (early response to dehydration) six-like 1	0.326	0.107	0.219	8.69973e-132	1.17204	2.40591e-127	Xylemparenchyma-2
AT1G52930			Ribosomal RNA processing Brix domain protein	0.533	0.247	0.286	9.06852e-132	0.981962	2.5079e-127	Xylemparenchyma-2
AT4G28200			U3 small nucleolar RNA-associated-like protein	0.507	0.23	0.277	9.47184e-132	0.966214	2.61944e-127	Xylemparenchyma-2
AT5G43460			HR-like lesion-inducing protein-like protein	0.742	0.411	0.331	1.05284e-131	0.634522	2.91162e-127	Xylemparenchyma-2
AT4G25880	PUM6	pumilio 6, APUM6	pumilio 6	0.563	0.267	0.296	1.11203e-131	0.838301	3.07531e-127	Xylemparenchyma-2
AT1G44900	MCM2	ATMCM2	minichromosome maintenance (MCM2/3/5) family protein	0.307	0.099	0.208	1.38851e-131	1.38569	3.83992e-127	Xylemparenchyma-2
AT5G08520			Duplicated homeodomain-like superfamily protein	0.311	0.101	0.21	1.44872e-131	1.30581	4.00643e-127	Xylemparenchyma-2
AT1G65030			Transducin/WD40 repeat-like superfamily protein	0.406	0.16	0.246	1.93512e-131	1.17992	5.35158e-127	Xylemparenchyma-2
AT5G15200			Ribosomal protein S4	0.919	0.703	0.216	3.58202e-131	0.623651	9.90608e-127	Xylemparenchyma-2
AT2G44080	ARL		ARGOS-like protein	0.431	0.173	0.258	3.72243e-131	1.03639	1.02944e-126	Xylemparenchyma-2
AT5G10020		SIRK1, sucrose-induced receptor kinase 1	Leucine-rich receptor-like protein kinase family protein	0.381	0.143	0.238	4.19766e-131	1.135	1.16086e-126	Xylemparenchyma-2
AT4G16830			Hyaluronan / mRNA binding family	0.674	0.36	0.314	5.19565e-131	0.770034	1.43686e-126	Xylemparenchyma-2
AT3G46040	RPS15AD		ribosomal protein S15A D	0.808	0.513	0.295	7.37305e-131	0.687196	2.03902e-126	Xylemparenchyma-2
AT5G27380	GSH2	AtGSH2, GSHB	glutathione synthetase 2	0.606	0.303	0.303	9.21463e-131	0.913343	2.54831e-126	Xylemparenchyma-2
AT3G62300	DUF7	DOMAIN OF UNKNOWN FUNCTION 724 7, ATDUF7	agenet domain protein (DOMAIN OF UNKNOWN FUNCTION 724 7)	0.36	0.13	0.23	9.69892e-131	1.26003	2.68224e-126	Xylemparenchyma-2
AT5G61770	PPAN		PETER PAN-like protein	0.361	0.132	0.229	1.07902e-130	1.25891	2.98403e-126	Xylemparenchyma-2
AT2G33410			RNA-binding (RRM/RBD/RNP motifs) family protein	0.561	0.267	0.294	1.68339e-130	0.81666	4.65542e-126	Xylemparenchyma-2
AT3G47620	TCP14	AtTCP14, TEOSINTE BRANCHED, cycloidea and PCF (TCP) 14	TEOSINTE BRANCHED, cycloidea and PCF (TCP) 14	0.562	0.273	0.289	2.42857e-130	0.915711	6.7162e-126	Xylemparenchyma-2
AT3G03960			TCP-1/cpn60 chaperonin family protein	0.573	0.278	0.295	2.72454e-130	0.840355	7.53471e-126	Xylemparenchyma-2
AT5G27850			Ribosomal protein L18e/L15 superfamily protein	0.908	0.658	0.25	3.56374e-130	0.619688	9.85553e-126	Xylemparenchyma-2
AT3G49430	SR34a	Serine/Arginine-Rich Protein Splicing Factor 34a, SRp34a, At-SR34a, SER/ARG-rich protein 34A	SER/ARG-rich protein 34A	0.619	0.313	0.306	4.18208e-130	0.772336	1.15655e-125	Xylemparenchyma-2
AT1G49600	RBP47A	RNA-binding protein 47A, ATRBP47A	RNA-binding protein 47A	0.591	0.294	0.297	5.97808e-130	0.875815	1.65324e-125	Xylemparenchyma-2
AT4G02450			HSP20-like chaperones superfamily protein	0.709	0.401	0.308	7.91201e-130	0.79597	2.18807e-125	Xylemparenchyma-2
AT1G74560	NRP1		NAP1-related protein 1	0.625	0.328	0.297	1.15688e-129	0.855141	3.19935e-125	Xylemparenchyma-2
AT1G30440			Phototropic-responsive NPH3 family protein	0.508	0.234	0.274	1.40169e-129	1.11519	3.87637e-125	Xylemparenchyma-2
AT3G13940			DNA binding / DNA-directed RNA polymerase	0.464	0.201	0.263	2.43416e-129	0.999687	6.73168e-125	Xylemparenchyma-2
AT4G10480			Nascent polypeptide-associated complex (NAC), alpha subunit family protein	0.838	0.567	0.271	3.95702e-129	0.710621	1.09431e-124	Xylemparenchyma-2
AT1G74030	ENO1		enolase 1	0.352	0.124	0.228	4.66953e-129	1.15037	1.29136e-124	Xylemparenchyma-2
AT1G65010			WEB family protein (DUF827)	0.634	0.334	0.3	4.74763e-129	0.854616	1.31296e-124	Xylemparenchyma-2
AT3G24080			KRR1 family protein	0.573	0.289	0.284	5.65427e-129	0.988295	1.56369e-124	Xylemparenchyma-2
AT2G44860			Ribosomal protein L24e family protein	0.595	0.302	0.293	7.02689e-129	0.851052	1.94329e-124	Xylemparenchyma-2
AT4G30220	RUXF		small nuclear ribonucleoprotein F	0.74	0.429	0.311	9.40021e-129	0.683976	2.59963e-124	Xylemparenchyma-2
AT1G23480	CSLA03	cellulose synthase-like A3, ATCSLA3, CSLA3, ATCSLA03, CELLULOSE SYNTHASE-LIKE A3	cellulose synthase-like A3	0.31	0.098	0.212	1.08007e-128	1.00431	2.98694e-124	Xylemparenchyma-2
AT5G14440			Surfeit locus protein 2 (SURF2)	0.55	0.266	0.284	1.15828e-128	0.897279	3.20322e-124	Xylemparenchyma-2
AT3G55750			Ribosomal protein L35Ae family protein	0.816	0.519	0.297	1.26907e-128	0.68511	3.50961e-124	Xylemparenchyma-2
AT5G48760			Ribosomal protein L13 family protein	0.486	0.214	0.272	1.32894e-128	0.937335	3.67518e-124	Xylemparenchyma-2
AT5G06460	UBA 2	ARABIDOPSIS THALIANA UBIQUITIN ACTIVATING ENZYME 2, ATUBA2	ubiquitin activating enzyme 2	0.429	0.176	0.253	1.43924e-128	1.06228	3.98021e-124	Xylemparenchyma-2
AT1G19990			nucleolin	0.361	0.133	0.228	1.51731e-128	1.20401	4.19612e-124	Xylemparenchyma-2
AT4G13780			methionine-tRNA ligase, putative / methionyl-tRNA synthetase, putative / MetRS	0.63	0.326	0.304	1.76242e-128	0.831108	4.87397e-124	Xylemparenchyma-2
AT5G59850			Ribosomal protein S8 family protein	0.892	0.674	0.218	2.5482e-128	0.65851	7.04704e-124	Xylemparenchyma-2
AT4G01100	ADNT1		adenine nucleotide transporter 1	0.634	0.332	0.302	4.2681e-128	0.767873	1.18034e-123	Xylemparenchyma-2
AT5G50810	TIM8		translocase inner membrane subunit 8	0.621	0.324	0.297	4.27499e-128	0.789625	1.18225e-123	Xylemparenchyma-2
AT5G12140	CYS1	cystatin-1, ATCYS1	cystatin-1	0.846	0.474	0.372	4.53271e-128	0.294493	1.25352e-123	Xylemparenchyma-2
AT4G33080			AGC (cAMP-dependent, cGMP-dependent and protein kinase C) kinase family protein	0.405	0.161	0.244	5.05287e-128	1.13351	1.39737e-123	Xylemparenchyma-2
AT1G52980	AtNug2	Nug2, nuclear/nucleolar GTPase 2	GTP-binding family protein	0.605	0.309	0.296	6.21575e-128	0.853949	1.71897e-123	Xylemparenchyma-2
AT3G09200			Ribosomal protein L10 family protein	0.91	0.675	0.235	7.2029e-128	0.614948	1.99196e-123	Xylemparenchyma-2
AT3G53020	STV1	RIBOSOMAL PROTEIN L24, RPL24, RPL24B	Ribosomal protein L24e family protein	0.875	0.632	0.243	9.47166e-128	0.657527	2.61939e-123	Xylemparenchyma-2
AT3G17465	RPL3P		ribosomal protein L3 plastid	0.561	0.269	0.292	1.09069e-127	0.875687	3.01631e-123	Xylemparenchyma-2
AT4G18905			Transducin/WD40 repeat-like superfamily protein	0.443	0.186	0.257	1.15773e-127	1.02025	3.2017e-123	Xylemparenchyma-2
AT4G25730			FtsJ-like methyltransferase family protein	0.465	0.203	0.262	1.19092e-127	1.081	3.29349e-123	Xylemparenchyma-2
AT3G10985	SAG20	ARABIDOPSIS THALIANA WOUND-INDUCED PROTEIN 12, ATWI-12, WI12, WOUND-INDUCED PROTEIN 12	senescence associated gene 20	0.414	0.163	0.251	1.28109e-127	0.961355	3.54284e-123	Xylemparenchyma-2
AT2G01140	PDE345	FBA3, AtFBA3, fructose-bisphosphate aldolase 3	Aldolase superfamily protein	0.613	0.305	0.308	1.42499e-127	0.693904	3.94081e-123	Xylemparenchyma-2
AT1G72370	P40	AP40, RPSAA, RP40	40s ribosomal protein SA	0.865	0.616	0.249	1.70922e-127	0.634557	4.72685e-123	Xylemparenchyma-2
AT5G51040	SDHAF2		succinate dehydrogenase assembly factor	0.495	0.208	0.287	1.86301e-127	0.685348	5.15215e-123	Xylemparenchyma-2
AT5G26710			Glutamyl/glutaminyl-tRNA synthetase, class Ic	0.56	0.27	0.29	2.3613e-127	0.858893	6.53016e-123	Xylemparenchyma-2
AT5G47370	HAT2		Homeobox-leucine zipper protein 4 (HB-4) / HD-ZIP protein	0.296	0.095	0.201	2.65187e-127	1.50662	7.33374e-123	Xylemparenchyma-2
AT1G08360			Ribosomal protein L1p/L10e family	0.869	0.612	0.257	4.06204e-127	0.639697	1.12336e-122	Xylemparenchyma-2
AT1G15290			Tetratricopeptide repeat (TPR)-like superfamily protein	0.483	0.214	0.269	7.02652e-127	1.13541	1.94318e-122	Xylemparenchyma-2
AT3G62700	ABCC14	multidrug resistance-associated protein 10, ATMRP10, MRP10	multidrug resistance-associated protein 10	0.56	0.265	0.295	1.15406e-126	0.807545	3.19156e-122	Xylemparenchyma-2
AT4G24540	AGL24		AGAMOUS-like 24	0.388	0.147	0.241	1.18707e-126	1.00942	3.28285e-122	Xylemparenchyma-2
AT3G16780			Ribosomal protein L19e family protein	0.764	0.486	0.278	1.60566e-126	0.746037	4.44046e-122	Xylemparenchyma-2
AT5G13520			peptidase M1 family protein	0.38	0.142	0.238	1.66235e-126	1.02677	4.59723e-122	Xylemparenchyma-2
AT5G16750	TOZ		Transducin family protein / WD-40 repeat family protein	0.385	0.15	0.235	2.06769e-126	1.1336	5.7182e-122	Xylemparenchyma-2
AT1G30400	ABCC1	ATABCC1, ARABIDOPSIS THALIANA MULTIDRUG RESISTANCE-ASSOCIATED PROTEIN 1, Arabidopsis thaliana ATP-binding cassette C1, EST1, ATMRP1, MRP1, multidrug resistance-associated protein 1	multidrug resistance-associated protein 1	0.434	0.178	0.256	3.76372e-126	0.962218	1.04086e-121	Xylemparenchyma-2
AT5G26600			Pyridoxal phosphate (PLP)-dependent transferases superfamily protein	0.301	0.098	0.203	3.93622e-126	1.33116	1.08856e-121	Xylemparenchyma-2
AT1G22780	PFL	PFL1, POINTED FIRST LEAVES 1, 40S RIBOSOMAL PROTEIN S18, RPS18A	Ribosomal protein S13/S18 family	0.868	0.622	0.246	5.36567e-126	0.67285	1.48388e-121	Xylemparenchyma-2
AT2G18220			Noc2p family	0.466	0.204	0.262	5.3812e-126	1.08711	1.48817e-121	Xylemparenchyma-2
AT5G23760			Copper transport protein family	0.535	0.247	0.288	6.2253e-126	0.894887	1.72161e-121	Xylemparenchyma-2
AT3G56020			Ribosomal protein L41 family	0.865	0.599	0.266	8.16035e-126	0.655971	2.25675e-121	Xylemparenchyma-2
AT1G12230			Aldolase superfamily protein	0.65	0.347	0.303	9.61596e-126	0.769748	2.65929e-121	Xylemparenchyma-2
AT1G66580	SAG24	ribosomal protein L10 C, RPL10C	senescence associated gene 24	0.866	0.602	0.264	1.27806e-125	0.641431	3.53446e-121	Xylemparenchyma-2
AT2G18160	bZIP2	ATBZIP2, FLORAL TRANSITION AT THE MERISTEM3, GBF5, basic leucine-zipper 2, G-BOX BINDING FACTOR 5, FTM3	basic leucine-zipper 2	0.591	0.293	0.298	1.40762e-125	0.826837	3.89278e-121	Xylemparenchyma-2
AT5G25280			serine-rich protein-like protein	0.35	0.126	0.224	1.6475e-125	1.17172	4.55617e-121	Xylemparenchyma-2
AT3G23940		DHAD, Dihydroxyacid dehydratase	dehydratase family	0.71	0.411	0.299	1.83044e-125	0.741612	5.06208e-121	Xylemparenchyma-2
AT3G04920			Ribosomal protein S24e family protein	0.832	0.557	0.275	1.86279e-125	0.657239	5.15156e-121	Xylemparenchyma-2
AT5G46430			Ribosomal protein L32e	0.776	0.472	0.304	1.90047e-125	0.717731	5.25574e-121	Xylemparenchyma-2
AT1G35320			transmembrane protein	0.392	0.146	0.246	2.68959e-125	0.792528	7.43807e-121	Xylemparenchyma-2
AT1G80070	SUS2	EMBRYO DEFECTIVE 177, PRP8, EMB14, EMB33, EMB177, EMBRYO DEFECTIVE 33, EMBRYO DEFECTIVE 14	Pre-mRNA-processing-splicing factor	0.57	0.278	0.292	3.64647e-125	0.847289	1.00843e-120	Xylemparenchyma-2
AT1G69420			DHHC-type zinc finger family protein	0.459	0.197	0.262	4.70603e-125	0.963767	1.30145e-120	Xylemparenchyma-2
AT2G47580	U1A		spliceosomal protein U1A	0.502	0.23	0.272	4.72562e-125	0.935302	1.30687e-120	Xylemparenchyma-2
AT2G15000			caspase-6 protein	0.553	0.265	0.288	5.06309e-125	0.825126	1.4002e-120	Xylemparenchyma-2
AT3G02080			Ribosomal protein S19e family protein	0.912	0.693	0.219	2.00471e-124	0.590919	5.54404e-120	Xylemparenchyma-2
AT5G16130			Ribosomal protein S7e family protein	0.84	0.549	0.291	2.19809e-124	0.65828	6.0788e-120	Xylemparenchyma-2
AT5G03850			Nucleic acid-binding, OB-fold-like protein	0.909	0.704	0.205	2.31558e-124	0.592208	6.40373e-120	Xylemparenchyma-2
AT1G20440	COR47	AtCOR47, RD17	cold-regulated 47	0.859	0.516	0.343	2.63523e-124	0.595565	7.28772e-120	Xylemparenchyma-2
AT3G25860	LTA2		2-oxoacid dehydrogenases acyltransferase family protein	0.681	0.39	0.291	4.35361e-124	0.789079	1.20399e-119	Xylemparenchyma-2
AT2G31610			Ribosomal protein S3 family protein	0.834	0.57	0.264	5.23909e-124	0.646666	1.44887e-119	Xylemparenchyma-2
AT1G21880	LYM1	LYP2, LysM-containing receptor protein 2	lysm domain GPI-anchored protein 1 precursor	0.66	0.347	0.313	5.83479e-124	0.652416	1.61361e-119	Xylemparenchyma-2
AT1G12430	ARK3	Arabidopsis thaliana KINESIN Ungrouped clade, phosphatidic acid kinase, PAK, AtKINUa, gene A	armadillo repeat kinesin 3	0.323	0.11	0.213	6.69888e-124	1.11704	1.85257e-119	Xylemparenchyma-2
AT4G32000			Protein kinase superfamily protein	0.312	0.103	0.209	6.88814e-124	1.11446	1.90491e-119	Xylemparenchyma-2
AT4G02060	PRL	MCM7	Minichromosome maintenance (MCM2/3/5) family protein	0.399	0.16	0.239	9.39186e-124	1.30441	2.59732e-119	Xylemparenchyma-2
AT5G19530	ACL5		S-adenosyl-L-methionine-dependent methyltransferases superfamily protein	0.307	0.1	0.207	1.04775e-123	1.01603	2.89754e-119	Xylemparenchyma-2
AT1G19570	DHAR1	DEHYDROASCORBATE REDUCTASE 5, DHAR5, ATDHAR1	dehydroascorbate reductase	0.593	0.302	0.291	1.56936e-123	0.956188	4.34007e-119	Xylemparenchyma-2
AT4G29410			Ribosomal L28e protein family	0.581	0.29	0.291	1.81336e-123	0.839877	5.01486e-119	Xylemparenchyma-2
AT5G57120			nucleolar/coiled-body phosphoprotein	0.574	0.294	0.28	2.07345e-123	0.898172	5.73411e-119	Xylemparenchyma-2
AT5G06110			DnaJ and myb-like DNA-binding domain-containing protein	0.569	0.289	0.28	2.08303e-123	0.902602	5.76062e-119	Xylemparenchyma-2
AT5G65900			DEA(D/H)-box RNA helicase family protein	0.541	0.256	0.285	3.01619e-123	0.855286	8.34127e-119	Xylemparenchyma-2
AT1G70410	BCA4	ATBCA4, CA4, BETA CARBONIC ANHYDRASE 4	beta carbonic anhydrase 4	0.756	0.44	0.316	3.34497e-123	0.720809	9.25053e-119	Xylemparenchyma-2
AT1G08830	CSD1	superoxide dismutase 1, SOD1, AtSOD1	copper/zinc superoxide dismutase 1	0.913	0.65	0.263	3.56247e-123	0.610079	9.85202e-119	Xylemparenchyma-2
AT1G74940			cyclin-dependent kinase, putative (DUF581)	0.364	0.135	0.229	3.75633e-123	1.10033	1.03881e-118	Xylemparenchyma-2
AT1G06550			ATP-dependent caseinolytic (Clp) protease/crotonase family protein	0.347	0.126	0.221	4.109e-123	1.13124	1.13634e-118	Xylemparenchyma-2
AT3G07110			Ribosomal protein L13 family protein	0.755	0.475	0.28	4.7653e-123	0.746533	1.31785e-118	Xylemparenchyma-2
AT1G19350	BES1	BRASSINAZOLE-RESISTANT 2, BZR2	Brassinosteroid signaling positive regulator (BZR1) family protein	0.614	0.32	0.294	8.29235e-123	0.794346	2.29325e-118	Xylemparenchyma-2
AT1G14690	MAP65-7		microtubule-associated protein 65-7	0.36	0.133	0.227	9.04441e-123	1.13701	2.50123e-118	Xylemparenchyma-2
AT1G54630	ACP3		acyl carrier protein 3	0.795	0.5	0.295	1.11588e-122	0.640453	3.08596e-118	Xylemparenchyma-2
AT2G37050			Leucine-rich repeat protein kinase family protein	0.44	0.182	0.258	1.4801e-122	0.914929	4.09321e-118	Xylemparenchyma-2
AT2G01830	WOL	WOL1, AHK4, CRE1, ARABIDOPSIS HISTIDINE KINASE 4, CYTOKININ RESPONSE 1, WOODEN LEG 1, ATCRE1	CHASE domain containing histidine kinase protein	0.298	0.097	0.201	1.49926e-122	1.16124	4.1462e-118	Xylemparenchyma-2
AT4G30160	VLN4	ATVLN4	villin 4	0.555	0.27	0.285	2.18815e-122	0.797764	6.05134e-118	Xylemparenchyma-2
AT5G67240	SDN3		small RNA degrading nuclease 3	0.386	0.152	0.234	2.26194e-122	1.083	6.2554e-118	Xylemparenchyma-2
AT4G31550	WRKY11	ATWRKY11	WRKY DNA-binding protein 11	0.507	0.233	0.274	2.46436e-122	0.983317	6.81519e-118	Xylemparenchyma-2
AT4G02230			Ribosomal protein L19e family protein	0.73	0.434	0.296	3.03075e-122	0.698658	8.38155e-118	Xylemparenchyma-2
AT2G19740			Ribosomal protein L31e family protein	0.868	0.587	0.281	4.14383e-122	0.597672	1.14598e-117	Xylemparenchyma-2
AT2G09990			Ribosomal protein S5 domain 2-like superfamily protein	0.786	0.509	0.277	4.36109e-122	0.693418	1.20606e-117	Xylemparenchyma-2
AT5G11970			ABC family ABC transporter, putative (DUF3511)	0.512	0.231	0.281	5.94753e-122	0.766162	1.64479e-117	Xylemparenchyma-2
AT3G43980			Ribosomal protein S14p/S29e family protein	0.788	0.511	0.277	6.52701e-122	0.691774	1.80505e-117	Xylemparenchyma-2
AT4G36520			Chaperone DnaJ-domain superfamily protein	0.386	0.146	0.24	7.49066e-122	0.854444	2.07154e-117	Xylemparenchyma-2
AT3G61110	RS27A	ARS27A, ribosomal protein S27	ribosomal protein S27	0.929	0.727	0.202	1.21986e-121	0.588768	3.37353e-117	Xylemparenchyma-2
AT5G40850	UPM1		urophorphyrin methylase 1	0.54	0.263	0.277	1.36751e-121	1.03871	3.78184e-117	Xylemparenchyma-2
AT5G60990			DEA(D/H)-box RNA helicase family protein	0.433	0.184	0.249	3.05167e-121	0.987856	8.43939e-117	Xylemparenchyma-2
AT1G31660		ENP1, Essential Nuclear Protein 1, atENP1	bystin-like protein	0.479	0.217	0.262	3.64929e-121	0.980252	1.00921e-116	Xylemparenchyma-2
AT1G63830			PLAC8 family protein	0.764	0.443	0.321	3.68983e-121	0.608472	1.02042e-116	Xylemparenchyma-2
AT3G46210			Ribosomal protein S5 domain 2-like superfamily protein	0.352	0.13	0.222	3.75671e-121	1.15676	1.03892e-116	Xylemparenchyma-2
AT5G19380	CLT1		CRT (chloroquine-resistance transporter)-like transporter 1	0.323	0.113	0.21	6.74334e-121	1.19716	1.86487e-116	Xylemparenchyma-2
AT1G12830			nucleolin	0.397	0.159	0.238	1.32392e-120	0.955339	3.66131e-116	Xylemparenchyma-2
AT2G36170		UBQ2, ubiquitin extension protein 2, 60S ribosomal protein L40 A, RPL40A	60S ribosomal protein L40-1	0.88	0.643	0.237	1.62093e-120	0.607533	4.48268e-116	Xylemparenchyma-2
AT2G37690			phosphoribosylaminoimidazole carboxylase, putative / AIR carboxylase	0.405	0.164	0.241	1.66733e-120	1.07736	4.611e-116	Xylemparenchyma-2
AT2G01820			Leucine-rich repeat protein kinase family protein	0.561	0.279	0.282	2.36176e-120	0.800999	6.53143e-116	Xylemparenchyma-2
AT3G13160			Tetratricopeptide repeat (TPR)-like superfamily protein	0.324	0.113	0.211	2.73306e-120	1.10619	7.55829e-116	Xylemparenchyma-2
AT3G55170			Ribosomal L29 family protein	0.641	0.35	0.291	4.87603e-120	0.743177	1.34847e-115	Xylemparenchyma-2
AT1G03040			basic helix-loop-helix (bHLH) DNA-binding superfamily protein	0.509	0.231	0.278	7.16345e-120	0.867519	1.98105e-115	Xylemparenchyma-2
AT5G63940			kinase with adenine nucleotide alpha hydrolases-like domain-containing protein	0.334	0.119	0.215	7.64177e-120	1.16757	2.11333e-115	Xylemparenchyma-2
AT3G05590	RPL18		ribosomal protein L18	0.905	0.683	0.222	7.93016e-120	0.59915	2.19309e-115	Xylemparenchyma-2
AT3G22320	NRPB5		Eukaryotic rpb5 RNA polymerase subunit family protein	0.613	0.323	0.29	8.19729e-120	0.77298	2.26696e-115	Xylemparenchyma-2
AT2G15320			Leucine-rich repeat (LRR) family protein	0.334	0.118	0.216	8.74307e-120	1.05105	2.4179e-115	Xylemparenchyma-2
AT5G41020			myb family transcription factor	0.419	0.176	0.243	1.12257e-119	1.11653	3.10447e-115	Xylemparenchyma-2
AT4G16720			Ribosomal protein L23/L15e family protein	0.923	0.721	0.202	1.27134e-119	0.558121	3.51589e-115	Xylemparenchyma-2
AT4G22380			Ribosomal protein L7Ae/L30e/S12e/Gadd45 family protein	0.417	0.175	0.242	1.51501e-119	1.05459	4.18977e-115	Xylemparenchyma-2
AT2G37400			Tetratricopeptide repeat (TPR)-like superfamily protein	0.552	0.274	0.278	1.84716e-119	0.825217	5.10832e-115	Xylemparenchyma-2
AT4G16630			DEA(D/H)-box RNA helicase family protein	0.496	0.23	0.266	2.05065e-119	0.914307	5.67108e-115	Xylemparenchyma-2
AT3G51800	ATG2		metallopeptidase M24 family protein	0.627	0.343	0.284	2.26381e-119	0.812749	6.26058e-115	Xylemparenchyma-2
AT5G61020	ECT3		evolutionarily conserved C-terminal region 3	0.626	0.342	0.284	2.64919e-119	0.824762	7.32633e-115	Xylemparenchyma-2
AT4G22000			tyrosine sulfotransferase-like protein	0.523	0.244	0.279	3.00081e-119	0.833587	8.29874e-115	Xylemparenchyma-2
AT3G13860	HSP60-3A		heat shock protein 60-3A	0.538	0.262	0.276	3.88207e-119	0.854982	1.07359e-114	Xylemparenchyma-2
AT3G52140	NOXY38	FMT, FRIENDLY MITOCHONDRIA, FRIENDLY	tetratricopeptide repeat (TPR)-containing protein	0.548	0.276	0.272	5.59323e-119	0.902638	1.54681e-114	Xylemparenchyma-2
AT3G02230	RGP1	ARABIDOPSIS THALIANA REVERSIBLY GLYCOSYLATED POLYPEPTIDE 1, ATRGP1	reversibly glycosylated polypeptide 1	0.659	0.357	0.302	1.15408e-118	0.661156	3.19161e-114	Xylemparenchyma-2
AT3G07770	Hsp89.1	AtHsp90.6, AtHsp90-6, HEAT SHOCK PROTEIN 90-6, HEAT SHOCK PROTEIN 90.6	HEAT SHOCK PROTEIN 89.1	0.575	0.295	0.28	1.1575e-118	0.915316	3.20106e-114	Xylemparenchyma-2
AT2G47990	SWA1	EDA19, EDA13, EMBRYO SAC DEVELOPMENT ARREST 13, EMBRYO SAC DEVELOPMENT ARREST 19	transducin family protein / WD-40 repeat family protein	0.374	0.146	0.228	1.45403e-118	1.10963	4.02111e-114	Xylemparenchyma-2
AT3G13560			O-Glycosyl hydrolases family 17 protein	0.391	0.156	0.235	1.65808e-118	1.09315	4.58541e-114	Xylemparenchyma-2
AT1G35516			myb-like transcription factor family protein	0.504	0.235	0.269	2.15716e-118	0.957688	5.96563e-114	Xylemparenchyma-2
AT2G31410			coiled-coil protein	0.607	0.319	0.288	2.82536e-118	0.730599	7.81354e-114	Xylemparenchyma-2
AT4G28450			WD repeat and SOF domain-containing protein 1	0.443	0.193	0.25	3.16657e-118	0.965681	8.75716e-114	Xylemparenchyma-2
AT1G30120	PDH-E1 BETA		pyruvate dehydrogenase E1 beta	0.752	0.453	0.299	3.93084e-118	0.676866	1.08707e-113	Xylemparenchyma-2
AT1G13160			ARM repeat superfamily protein	0.37	0.145	0.225	4.91848e-118	1.1559	1.36021e-113	Xylemparenchyma-2
AT1G57660			Translation protein SH3-like family protein	0.936	0.736	0.2	6.47979e-118	0.56273	1.79199e-113	Xylemparenchyma-2
AT3G08943			ARM repeat superfamily protein	0.56	0.278	0.282	9.06921e-118	0.797681	2.50809e-113	Xylemparenchyma-2
AT1G58100	TCP8	AtTCP8	TCP family transcription factor	0.346	0.128	0.218	1.31866e-117	1.11619	3.64676e-113	Xylemparenchyma-2
AT1G15250			Zinc-binding ribosomal protein family protein	0.421	0.176	0.245	2.35552e-117	0.892575	6.5142e-113	Xylemparenchyma-2
AT1G17880	BTF3	ATBTF3	basic transcription factor 3	0.879	0.65	0.229	2.4464e-117	0.615725	6.76553e-113	Xylemparenchyma-2
AT4G05390	RFNR1	root FNR 1, ATRFNR1	root FNR 1	0.334	0.12	0.214	3.60687e-117	1.22536	9.97481e-113	Xylemparenchyma-2
AT5G57290			60S acidic ribosomal protein family	0.902	0.679	0.223	4.35074e-117	0.587411	1.2032e-112	Xylemparenchyma-2
AT3G12390			Nascent polypeptide-associated complex (NAC), alpha subunit family protein	0.73	0.442	0.288	7.21757e-117	0.670515	1.99602e-112	Xylemparenchyma-2
AT5G01210			HXXXD-type acyl-transferase family protein	0.497	0.219	0.278	1.34534e-116	0.576259	3.72054e-112	Xylemparenchyma-2
AT4G32520	SHM3	SERINE HYDROXYMETHYLTRANSFERASE 3, AtSHMT3	serine hydroxymethyltransferase 3	0.595	0.31	0.285	2.1256e-116	0.784498	5.87834e-112	Xylemparenchyma-2
AT1G80270	PPR596		PENTATRICOPEPTIDE REPEAT 596	0.387	0.157	0.23	2.63534e-116	1.06552	7.28804e-112	Xylemparenchyma-2
AT1G09690			Translation protein SH3-like family protein	0.913	0.685	0.228	3.16833e-116	0.563081	8.76203e-112	Xylemparenchyma-2
AT5G38720			ribosomal RNA-processing 7 protein	0.441	0.192	0.249	4.15517e-116	0.875486	1.14911e-111	Xylemparenchyma-2
AT1G72440	EDA25	SWA2, SLOW WALKER2	CCAAT-binding factor	0.545	0.272	0.273	6.41649e-116	0.830355	1.77448e-111	Xylemparenchyma-2
AT1G57720			Translation elongation factor EF1B, gamma chain	0.883	0.651	0.232	2.23963e-115	0.573639	6.19371e-111	Xylemparenchyma-2
AT5G53880			hypothetical protein	0.828	0.507	0.321	2.45229e-115	0.577381	6.78181e-111	Xylemparenchyma-2
AT1G33590			Leucine-rich repeat (LRR) family protein	0.507	0.231	0.276	2.56679e-115	0.901356	7.09846e-111	Xylemparenchyma-2
AT2G03820	NMD3	AtNMD3	nonsense-mediated mRNA decay NMD3 family protein	0.657	0.373	0.284	4.15273e-115	0.745547	1.14844e-110	Xylemparenchyma-2
AT5G64350	FKBP12	ARABIDOPSIS THALIANA FK506-BINDING PROTEIN 12, ATFKBP12, FKP12, FK506-binding protein 12	FK506-binding protein 12	0.877	0.608	0.269	5.14789e-115	0.565989	1.42365e-110	Xylemparenchyma-2
AT5G04600			RNA-binding (RRM/RBD/RNP motifs) family protein	0.489	0.226	0.263	7.76738e-115	0.828115	2.14807e-110	Xylemparenchyma-2
AT5G23070	TK1b	AtTK1b	Thymidine kinase	0.387	0.158	0.229	7.95065e-115	1.14701	2.19875e-110	Xylemparenchyma-2
AT2G32220			Ribosomal L27e protein family	0.475	0.218	0.257	1.01883e-114	0.868484	2.81756e-110	Xylemparenchyma-2
AT1G07370	PCNA1	ATPCNA1, PROLIFERATING CELLULAR NUCLEAR ANTIGEN 1	proliferating cellular nuclear antigen 1	0.366	0.145	0.221	1.1169e-114	1.3088	3.0888e-110	Xylemparenchyma-2
AT5G62890			Xanthine/uracil permease family protein	0.484	0.218	0.266	1.74352e-114	0.845179	4.82171e-110	Xylemparenchyma-2
AT3G62870			Ribosomal protein L7Ae/L30e/S12e/Gadd45 family protein	0.856	0.602	0.254	1.88231e-114	0.609203	5.20553e-110	Xylemparenchyma-2
AT3G24170	GR1	ATGR1, glutathione-disulfide reductase	glutathione-disulfide reductase	0.648	0.35	0.298	2.05304e-114	0.681323	5.67768e-110	Xylemparenchyma-2
AT4G28440			Nucleic acid-binding, OB-fold-like protein	0.644	0.34	0.304	2.82392e-114	0.643941	7.80954e-110	Xylemparenchyma-2
AT5G67630			P-loop containing nucleoside triphosphate hydrolases superfamily protein	0.36	0.139	0.221	4.14481e-114	1.05311	1.14625e-109	Xylemparenchyma-2
AT1G79950		RTEL1, Regulator of Telomere Elongation Helicase1	RAD3-like DNA-binding helicase protein	0.379	0.151	0.228	4.99459e-114	1.09032	1.38125e-109	Xylemparenchyma-2
AT2G45520			coiled-coil protein	0.591	0.309	0.282	5.93172e-114	0.735634	1.64042e-109	Xylemparenchyma-2
AT5G64140	RPS28		ribosomal protein S28	0.866	0.62	0.246	6.99129e-114	0.611783	1.93344e-109	Xylemparenchyma-2
AT1G60800	NIK3	AtNIK3	NSP-interacting kinase 3	0.421	0.179	0.242	7.57873e-114	0.905988	2.0959e-109	Xylemparenchyma-2
AT4G26230			Ribosomal protein L31e family protein	0.774	0.498	0.276	9.0305e-114	0.678343	2.49738e-109	Xylemparenchyma-2
AT1G72320	PUM23	APUM23, pumilio 23	pumilio 23	0.417	0.177	0.24	1.00806e-113	0.925497	2.78778e-109	Xylemparenchyma-2
AT5G49160	MET1	DDM2, DECREASED DNA METHYLATION 2, METHYLTRANSFERASE I, DMT01, METI, MET2, METHYLTRANSFERASE 2, DNA METHYLTRANSFERASE 1, DNA METHYLTRANSFERASE 01, DMT1	methyltransferase 1	0.457	0.192	0.265	1.38088e-113	0.747689	3.81883e-109	Xylemparenchyma-2
AT1G47500	RBP47C'	ATRBP47C', RNA-binding protein 47C', RBP47C'	RNA-binding protein 47C'	0.344	0.129	0.215	1.58081e-113	1.03625	4.37173e-109	Xylemparenchyma-2
AT3G02880			Leucine-rich repeat protein kinase family protein	0.529	0.252	0.277	2.34564e-113	0.737947	6.48686e-109	Xylemparenchyma-2
AT1G29900	CARB	VENOSA 3, VEN3	carbamoyl phosphate synthetase B	0.579	0.299	0.28	2.94493e-113	0.746527	8.14421e-109	Xylemparenchyma-2
AT4G00238			DNA-binding storekeeper protein-related transcriptional regulator	0.326	0.12	0.206	4.23287e-113	1.13925	1.1706e-108	Xylemparenchyma-2
AT3G49010	BBC1	RSU2, ATBBC1, breast basic conserved 1, 40S RIBOSOMAL PROTEIN	breast basic conserved 1	0.821	0.553	0.268	4.42461e-113	0.603293	1.22362e-108	Xylemparenchyma-2
AT4G31120	SKB1	PROTEIN ARGININE METHYLTRANSFERASE 5, CAU1, ATPRMT5, calcium underaccumulation 1, PRMT5	SHK1 binding protein 1	0.515	0.248	0.267	9.62573e-113	0.827324	2.66199e-108	Xylemparenchyma-2
AT1G54690	GAMMA-H2AX	G-H2AX, HTA3, H2AXB, histone H2A 3, GAMMA H2AX	gamma histone variant H2AX	0.628	0.337	0.291	1.43092e-112	0.326809	3.95721e-108	Xylemparenchyma-2
AT2G31390			pfkB-like carbohydrate kinase family protein	0.574	0.275	0.299	1.77366e-112	0.493061	4.90506e-108	Xylemparenchyma-2
AT2G05920		SBT1.8, subtilase 1.8	Subtilase family protein	0.511	0.231	0.28	2.12356e-112	0.650443	5.87271e-108	Xylemparenchyma-2
AT3G16940			calmodulin-binding transcription activator	0.326	0.119	0.207	2.26445e-112	1.14311	6.26235e-108	Xylemparenchyma-2
AT1G14980	CPN10		chaperonin 10	0.702	0.423	0.279	2.50493e-112	0.707629	6.92738e-108	Xylemparenchyma-2
AT4G15900	PRL1		pleiotropic regulatory locus 1	0.609	0.328	0.281	3.46402e-112	0.760783	9.57975e-108	Xylemparenchyma-2
AT5G42540	XRN2	AtXRN2, EXORIBONUCLEASE 2	exoribonuclease 2	0.595	0.317	0.278	3.78948e-112	0.818287	1.04798e-107	Xylemparenchyma-2
AT4G19410		PAE7, pectin acetylesterase 7	Pectinacetylesterase family protein	0.742	0.419	0.323	5.00879e-112	0.496245	1.38518e-107	Xylemparenchyma-2
AT3G28730	HMG	ATHMG, high mobility group, SSRP1, NUCLEOSOME/CHROMATIN ASSEMBLY FACTOR D, NFD	high mobility group	0.485	0.224	0.261	6.90543e-112	0.818672	1.9097e-107	Xylemparenchyma-2
AT4G26840	SUMO1	SUMO 1, SUM1, ARABIDOPSIS THALIANA SMALL UBIQUITIN-LIKE MODIFIER 1, SMALL UBIQUITIN-LIKE MODIFIER 1, ATSUMO1	small ubiquitin-like modifier 1	0.656	0.355	0.301	7.99182e-112	0.565115	2.21014e-107	Xylemparenchyma-2
AT1G78260			RNA-binding (RRM/RBD/RNP motifs) family protein	0.379	0.149	0.23	8.39975e-112	0.866714	2.32295e-107	Xylemparenchyma-2
AT3G02220			small acidic-like protein	0.588	0.311	0.277	1.1011e-111	0.712565	3.0451e-107	Xylemparenchyma-2
AT1G72550			tRNA synthetase beta subunit family protein	0.582	0.304	0.278	1.3398e-111	0.752436	3.70522e-107	Xylemparenchyma-2
AT3G13580			Ribosomal protein L30/L7 family protein	0.652	0.364	0.288	1.43455e-111	0.727726	3.96724e-107	Xylemparenchyma-2
AT1G42440			pre-rRNA-processing TSR1-like protein	0.531	0.263	0.268	1.4753e-111	0.842638	4.07993e-107	Xylemparenchyma-2
AT3G55620	eIF6A	embryo defective 1624, emb1624	Translation initiation factor IF6	0.649	0.369	0.28	1.74692e-111	0.73203	4.83112e-107	Xylemparenchyma-2
AT5G67100	ICU2		DNA-directed DNA polymerase	0.311	0.111	0.2	2.34195e-111	1.23829	6.47666e-107	Xylemparenchyma-2
AT2G47610			Ribosomal protein L7Ae/L30e/S12e/Gadd45 family protein	0.822	0.555	0.267	3.29507e-111	0.604598	9.11252e-107	Xylemparenchyma-2
AT1G24360			NAD(P)-binding Rossmann-fold superfamily protein	0.697	0.411	0.286	3.40696e-111	0.661828	9.42194e-107	Xylemparenchyma-2
AT2G01250			Ribosomal protein L30/L7 family protein	0.88	0.638	0.242	6.90968e-111	0.589857	1.91087e-106	Xylemparenchyma-2
AT1G67560	LOX6	Arabidopsis thaliana lipoxygenase 6, ATLOX6	PLAT/LH2 domain-containing lipoxygenase family protein	0.377	0.143	0.234	6.93597e-111	0.750244	1.91814e-106	Xylemparenchyma-2
AT1G19835			filament-like protein (DUF869)	0.545	0.269	0.276	1.00204e-110	0.752086	2.77115e-106	Xylemparenchyma-2
AT5G08420			RNA-binding KH domain-containing protein	0.585	0.308	0.277	1.02944e-110	0.781472	2.84691e-106	Xylemparenchyma-2
AT1G67430			Ribosomal protein L22p/L17e family protein	0.929	0.724	0.205	1.12924e-110	0.542711	3.1229e-106	Xylemparenchyma-2
AT5G50310			Galactose oxidase/kelch repeat superfamily protein	0.359	0.142	0.217	1.14259e-110	1.0661	3.15983e-106	Xylemparenchyma-2
AT1G15930			Ribosomal protein L7Ae/L30e/S12e/Gadd45 family protein	0.87	0.616	0.254	1.25301e-110	0.560323	3.46519e-106	Xylemparenchyma-2
AT1G64600			copper ion binding / methyltransferase	0.332	0.124	0.208	1.34462e-110	1.13572	3.71855e-106	Xylemparenchyma-2
AT5G13850	NACA3		nascent polypeptide-associated complex subunit alpha-like protein 3	0.778	0.481	0.297	1.65568e-110	0.571029	4.57879e-106	Xylemparenchyma-2
AT4G00100	RPS13A	ribosomal protein S13A, ATRPS13A, RPS13, PFL2, POINTED FIRST LEAF 2	ribosomal protein S13A	0.866	0.621	0.245	1.68378e-110	0.576084	4.6565e-106	Xylemparenchyma-2
AT4G26600			S-adenosyl-L-methionine-dependent methyltransferases superfamily protein	0.356	0.143	0.213	1.71862e-110	1.2185	4.75283e-106	Xylemparenchyma-2
AT3G52040			2,3-bisphosphoglycerate-dependent phosphoglycerate mutase	0.593	0.316	0.277	2.16916e-110	0.730906	5.99881e-106	Xylemparenchyma-2
AT1G74050			Ribosomal protein L6 family protein	0.804	0.531	0.273	2.35592e-110	0.606651	6.51529e-106	Xylemparenchyma-2
AT3G04840			Ribosomal protein S3Ae	0.903	0.693	0.21	6.37151e-110	0.573663	1.76204e-105	Xylemparenchyma-2
AT2G19480	NAP1;2	NFA2, NUCLEOSOME/CHROMATIN ASSEMBLY FACTOR GROUP A 2, NUCLEOSOME/CHROMATIN ASSEMBLY FACTOR GROUP A 02, NFA02	nucleosome assembly protein 1;2	0.746	0.482	0.264	9.87853e-110	0.661393	2.73191e-105	Xylemparenchyma-2
AT1G61570	TIM13		translocase of the inner mitochondrial membrane 13	0.625	0.345	0.28	9.96263e-110	0.758461	2.75517e-105	Xylemparenchyma-2
AT2G24500	FZF		Zinc finger protein 622	0.452	0.206	0.246	1.30425e-109	0.902034	3.60689e-105	Xylemparenchyma-2
AT1G52905			hypothetical protein	0.441	0.198	0.243	1.94384e-109	0.949434	5.37569e-105	Xylemparenchyma-2
AT2G37270	RPS5B	ribosomal protein 5B, ATRPS5B	ribosomal protein 5B	0.901	0.672	0.229	1.98709e-109	0.575081	5.49531e-105	Xylemparenchyma-2
AT1G08465	YAB2		Plant-specific transcription factor YABBY family protein	0.407	0.166	0.241	2.23942e-109	0.800206	6.19311e-105	Xylemparenchyma-2
AT3G12760			defective in cullin neddylation protein	0.451	0.2	0.251	2.47913e-109	0.842931	6.85605e-105	Xylemparenchyma-2
AT1G63980			D111/G-patch domain-containing protein	0.532	0.262	0.27	4.48231e-109	0.75496	1.23958e-104	Xylemparenchyma-2
AT1G65700	LSM8	AtLSM8	Small nuclear ribonucleoprotein family protein	0.499	0.235	0.264	4.54994e-109	0.721716	1.25829e-104	Xylemparenchyma-2
AT5G54430	PHOS32		Adenine nucleotide alpha hydrolases-like superfamily protein	0.808	0.514	0.294	5.60448e-109	0.539964	1.54992e-104	Xylemparenchyma-2
AT1G70940	PIN3	ARABIDOPSIS PIN-FORMED 3, ATPIN3	Auxin efflux carrier family protein	0.474	0.215	0.259	5.6522e-109	0.755183	1.56312e-104	Xylemparenchyma-2
AT3G56490	HIT3	HINT1, HISTIDINE TRIAD NUCLEOTIDE-BINDING 1	HIS triad family protein 3	0.699	0.403	0.296	6.34513e-109	0.591672	1.75475e-104	Xylemparenchyma-2
AT3G09720		AtRH57, RNA helicase 57, RH57	P-loop containing nucleoside triphosphate hydrolases superfamily protein	0.358	0.143	0.215	7.27801e-109	1.11607	2.01273e-104	Xylemparenchyma-2
AT4G07410	PCN		Transducin family protein / WD-40 repeat family protein	0.463	0.211	0.252	8.57469e-109	0.813219	2.37133e-104	Xylemparenchyma-2
AT5G47210			Hyaluronan / mRNA binding family	0.854	0.616	0.238	9.01203e-109	0.579009	2.49228e-104	Xylemparenchyma-2
AT4G10280			RmlC-like cupins superfamily protein	0.327	0.122	0.205	1.66442e-108	0.976813	4.60296e-104	Xylemparenchyma-2
AT4G39200			Ribosomal protein S25 family protein	0.927	0.717	0.21	1.97826e-108	0.517871	5.47087e-104	Xylemparenchyma-2
AT5G08620	STRS2	ATRH25, RNA HELICASE 25	DEA(D/H)-box RNA helicase family protein	0.405	0.174	0.231	2.35651e-108	1.01763	6.51694e-104	Xylemparenchyma-2
AT1G04870	PRMT10	ATPRMT10	protein arginine methyltransferase 10	0.389	0.163	0.226	3.06886e-108	0.988826	8.48692e-104	Xylemparenchyma-2
AT5G54910			DEA(D/H)-box RNA helicase family protein	0.347	0.136	0.211	4.86323e-108	1.05605	1.34493e-103	Xylemparenchyma-2
AT5G62300			Ribosomal protein S10p/S20e family protein	0.846	0.594	0.252	6.18844e-108	0.578054	1.71141e-103	Xylemparenchyma-2
AT2G34260	WDR55		transducin family protein / WD-40 repeat family protein	0.418	0.181	0.237	6.30416e-108	0.914544	1.74342e-103	Xylemparenchyma-2
AT5G48240			Rrp15p protein	0.366	0.149	0.217	6.76401e-108	0.977954	1.87059e-103	Xylemparenchyma-2
AT1G30360	ERD4		Early-responsive to dehydration stress protein (ERD4)	0.798	0.521	0.277	7.04198e-108	0.639328	1.94746e-103	Xylemparenchyma-2
AT3G61430	PIP1A	PIP1;1, PLASMA MEMBRANE INTRINSIC PROTEIN 1;1, PLASMA MEMBRANE INTRINSIC PROTEIN 1, ATPIP1, PIP1, ARABIDOPSIS THALIANA PLASMA MEMBRANE INTRINSIC PROTEIN 1	plasma membrane intrinsic protein 1A	0.625	0.328	0.297	8.09962e-108	0.602917	2.23995e-103	Xylemparenchyma-2
AT1G26110	DCP5		decapping 5	0.728	0.435	0.293	1.3432e-107	0.601782	3.71461e-103	Xylemparenchyma-2
AT5G11880			Pyridoxal-dependent decarboxylase family protein	0.66	0.377	0.283	1.35255e-107	0.701571	3.74046e-103	Xylemparenchyma-2
AT5G20920	EIF2 BETA	EMB1401, embryo defective 1401	eukaryotic translation initiation factor 2 beta subunit	0.789	0.522	0.267	1.42564e-107	0.590703	3.9426e-103	Xylemparenchyma-2
AT4G33580	BCA5	A. THALIANA BETA CARBONIC ANHYDRASE 5, ATBCA5	beta carbonic anhydrase 5	0.551	0.281	0.27	1.46202e-107	0.72153	4.04323e-103	Xylemparenchyma-2
AT1G80750			Ribosomal protein L30/L7 family protein	0.483	0.229	0.254	1.66811e-107	0.868066	4.61317e-103	Xylemparenchyma-2
AT3G57030			Calcium-dependent phosphotriesterase superfamily protein	0.599	0.316	0.283	2.09781e-107	0.719474	5.8015e-103	Xylemparenchyma-2
AT2G42910			Phosphoribosyltransferase family protein	0.583	0.296	0.287	2.5927e-107	0.555118	7.17012e-103	Xylemparenchyma-2
AT2G19520	FVE		Transducin family protein / WD-40 repeat family protein	0.485	0.229	0.256	2.91867e-107	0.82905	8.07157e-103	Xylemparenchyma-2
AT1G75540	BBX21	B BOX 21, AtBBX21, LHUS, salt tolerance homolog2, long hypocotyl under shade, STH2	salt tolerance homolog2	0.533	0.257	0.276	3.06959e-107	0.658375	8.48896e-103	Xylemparenchyma-2
AT4G03120			C2H2 and C2HC zinc fingers superfamily protein	0.472	0.219	0.253	3.81183e-107	0.780391	1.05416e-102	Xylemparenchyma-2
AT2G21580			Ribosomal protein S25 family protein	0.825	0.577	0.248	4.10581e-107	0.622326	1.13546e-102	Xylemparenchyma-2
AT5G25170			PPPDE putative thiol peptidase family protein	0.423	0.18	0.243	4.25031e-107	0.707188	1.17542e-102	Xylemparenchyma-2
AT5G58470	TAF15b		TBP-associated factor 15B	0.461	0.212	0.249	4.39002e-107	0.81997	1.21406e-102	Xylemparenchyma-2
AT3G61240			DEA(D/H)-box RNA helicase family protein	0.583	0.303	0.28	4.4296e-107	0.671955	1.225e-102	Xylemparenchyma-2
AT1G19880			Regulator of chromosome condensation (RCC1) family protein	0.441	0.194	0.247	4.62448e-107	0.850064	1.2789e-102	Xylemparenchyma-2
AT2G26110			bromodomain protein (DUF761)	0.39	0.162	0.228	7.99065e-107	0.890764	2.20981e-102	Xylemparenchyma-2
AT5G04800			Ribosomal S17 family protein	0.773	0.497	0.276	1.13853e-106	0.59235	3.14862e-102	Xylemparenchyma-2
AT1G76300	SmD3		snRNP core protein SMD3	0.459	0.21	0.249	1.28415e-106	0.811123	3.55132e-102	Xylemparenchyma-2
AT2G20450			Ribosomal protein L14	0.577	0.304	0.273	1.35306e-106	0.712118	3.74189e-102	Xylemparenchyma-2
AT4G39680			SAP domain-containing protein	0.601	0.321	0.28	1.42055e-106	0.6947	3.92853e-102	Xylemparenchyma-2
AT1G74060			Ribosomal protein L6 family protein	0.675	0.395	0.28	1.42087e-106	0.681264	3.92941e-102	Xylemparenchyma-2
AT1G24180	IAR4		Thiamin diphosphate-binding fold (THDP-binding) superfamily protein	0.611	0.312	0.299	1.73925e-106	0.525873	4.80988e-102	Xylemparenchyma-2
AT3G21540			transducin family protein / WD-40 repeat family protein	0.338	0.131	0.207	2.87361e-106	1.11675	7.94698e-102	Xylemparenchyma-2
AT3G50700	IDD2	indeterminate(ID)-domain 2, AtIDD2	indeterminate(ID)-domain 2	0.338	0.131	0.207	3.16569e-106	1.06079	8.75473e-102	Xylemparenchyma-2
AT5G35590	PAA1		proteasome alpha subunit A1	0.626	0.34	0.286	3.22733e-106	0.673452	8.92517e-102	Xylemparenchyma-2
AT4G18710	BIN2	SK21, DWF12, DWARF 12, UCU1, ULTRACURVATA 1, ATSK21, SHAGGY-LIKE KINASE 21	Protein kinase superfamily protein	0.746	0.463	0.283	3.87018e-106	0.590129	1.0703e-101	Xylemparenchyma-2
AT4G31700	RPS6	RPS6A, AtRPS6	ribosomal protein S6	0.875	0.638	0.237	5.15409e-106	0.561803	1.42536e-101	Xylemparenchyma-2
AT3G02190			Ribosomal protein L39 family protein	0.554	0.284	0.27	5.58828e-106	0.643559	1.54544e-101	Xylemparenchyma-2
AT1G57860			Translation protein SH3-like family protein	0.821	0.581	0.24	6.00697e-106	0.612225	1.66123e-101	Xylemparenchyma-2
AT4G36020	CSDP1	CSP1, AtCSP1, cold shock protein 1	cold shock domain protein 1	0.424	0.188	0.236	6.30279e-106	0.891669	1.74304e-101	Xylemparenchyma-2
AT1G30580		EngD-1	GTP binding protein	0.768	0.488	0.28	6.55619e-106	0.593413	1.81311e-101	Xylemparenchyma-2
AT3G23990	HSP60		heat shock protein 60	0.576	0.311	0.265	6.58758e-106	0.787225	1.82179e-101	Xylemparenchyma-2
AT4G30800			Nucleic acid-binding, OB-fold-like protein	0.385	0.162	0.223	7.3175e-106	1.03771	2.02365e-101	Xylemparenchyma-2
AT1G41880			Ribosomal protein L35Ae family protein	0.852	0.605	0.247	7.86311e-106	0.570998	2.17454e-101	Xylemparenchyma-2
AT1G12650			rRNA biogenesis RRP36-like protein	0.527	0.267	0.26	1.02632e-105	0.780383	2.8383e-101	Xylemparenchyma-2
AT5G63530	FP3	ATFP3, ARABIDOPSIS THALIANA FARNESYLATED PROTEIN 3	farnesylated protein 3	0.405	0.17	0.235	1.186e-105	0.862839	3.27989e-101	Xylemparenchyma-2
AT5G65720	NFS1	ATNIFS1, NIFS1, ATNFS1, NITROGEN FIXATION S HOMOLOG 1, ARABIDOPSIS THALIANA NITROGEN FIXATION S (NIFS)-LIKE 1	nitrogen fixation S (NIFS)-like 1	0.574	0.302	0.272	1.3691e-105	0.67769	3.78624e-101	Xylemparenchyma-2
AT3G60770			Ribosomal protein S13/S15	0.891	0.658	0.233	1.6049e-105	0.548337	4.43835e-101	Xylemparenchyma-2
AT1G29320			Transducin/WD40 repeat-like superfamily protein	0.397	0.169	0.228	1.82314e-105	1.00208	5.04189e-101	Xylemparenchyma-2
AT3G18130	RACK1C_AT	RACK1C, receptor for activated C kinase 1C	receptor for activated C kinase 1C	0.606	0.341	0.265	1.85143e-105	0.776351	5.12014e-101	Xylemparenchyma-2
AT5G23890			GPI-anchored adhesin-like protein	0.402	0.175	0.227	2.69046e-105	1.06597	7.44047e-101	Xylemparenchyma-2
AT5G19780	TUA5		tubulin alpha-5	0.877	0.635	0.242	2.96344e-105	0.552266	8.19538e-101	Xylemparenchyma-2
AT4G05440	EDA35		temperature sensing protein-like protein	0.382	0.159	0.223	3.24612e-105	0.998242	8.97715e-101	Xylemparenchyma-2
AT3G61640	AGP20	Arabinogalactan protein 20, AtAGP20	arabinogalactan protein 20	0.819	0.524	0.295	3.8694e-105	0.542269	1.07008e-100	Xylemparenchyma-2
AT1G09640			Translation elongation factor EF1B, gamma chain	0.839	0.591	0.248	5.16132e-105	0.569436	1.42736e-100	Xylemparenchyma-2
AT3G59890			Dihydrodipicolinate reductase, bacterial/plant	0.332	0.129	0.203	8.9479e-105	1.11002	2.47454e-100	Xylemparenchyma-2
AT2G43460			Ribosomal L38e protein family	0.841	0.583	0.258	9.54186e-105	0.527627	2.6388e-100	Xylemparenchyma-2
AT1G15500	ATNTT2		TLC ATP/ADP transporter	0.612	0.328	0.284	1.26898e-104	0.679493	3.50938e-100	Xylemparenchyma-2
AT3G28900			Ribosomal protein L34e superfamily protein	0.687	0.408	0.279	1.37784e-104	0.627274	3.81042e-100	Xylemparenchyma-2
AT3G01160			pre-rRNA-processing ESF1-like protein	0.42	0.188	0.232	1.55513e-104	0.969127	4.3007e-100	Xylemparenchyma-2
AT3G01280	VDAC1	ATVDAC1, ARABIDOPSIS THALIANA VOLTAGE DEPENDENT ANION CHANNEL 1	voltage dependent anion channel 1	0.71	0.427	0.283	1.70014e-104	0.594572	4.70172e-100	Xylemparenchyma-2
AT5G47700			60S acidic ribosomal protein family	0.89	0.668	0.222	1.70638e-104	0.566743	4.719e-100	Xylemparenchyma-2
AT2G35920			RNA helicase family protein	0.334	0.129	0.205	1.86058e-104	1.05177	5.14543e-100	Xylemparenchyma-2
AT2G22400			S-adenosyl-L-methionine-dependent methyltransferases superfamily protein	0.375	0.156	0.219	3.28733e-104	1.04477	9.09112e-100	Xylemparenchyma-2
AT4G11420	EIF3A	TIF3A1, ATTIF3A1, ATEIF3A-1	eukaryotic translation initiation factor 3A	0.718	0.44	0.278	4.99172e-104	0.624706	1.38046e-99	Xylemparenchyma-2
AT2G42740	RPL16A		ribosomal protein large subunit 16A	0.349	0.139	0.21	5.47995e-104	0.985466	1.51548e-99	Xylemparenchyma-2
AT5G07090			Ribosomal protein S4 (RPS4A) family protein	0.836	0.588	0.248	6.03974e-104	0.565947	1.67029e-99	Xylemparenchyma-2
AT5G65750			2-oxoglutarate dehydrogenase, E1 component	0.519	0.242	0.277	6.45993e-104	0.519943	1.78649e-99	Xylemparenchyma-2
AT5G47455			hypothetical protein	0.491	0.237	0.254	6.67108e-104	0.782042	1.84489e-99	Xylemparenchyma-2
AT1G75670			DNA-directed RNA polymerase	0.398	0.171	0.227	6.93055e-104	0.94634	1.91664e-99	Xylemparenchyma-2
AT4G17520			Hyaluronan / mRNA binding family	0.604	0.334	0.27	7.22419e-104	0.746444	1.99785e-99	Xylemparenchyma-2
AT3G15010			RNA-binding (RRM/RBD/RNP motifs) family protein	0.451	0.211	0.24	7.82069e-104	0.894334	2.16281e-99	Xylemparenchyma-2
AT3G45030			Ribosomal protein S10p/S20e family protein	0.827	0.557	0.27	9.18074e-104	0.581087	2.53893e-99	Xylemparenchyma-2
AT1G30880			hypothetical protein	0.561	0.293	0.268	1.05111e-103	0.70664	2.90685e-99	Xylemparenchyma-2
AT1G49760	PAB8	POLY(A) BINDING PROTEIN 8, PABP8	poly(A) binding protein 8	0.542	0.282	0.26	1.0935e-103	0.812084	3.02407e-99	Xylemparenchyma-2
AT1G47490	RBP47C	ATRBP47C, RNA-binding protein 47C	RNA-binding protein 47C	0.418	0.184	0.234	1.741e-103	0.81636	4.81474e-99	Xylemparenchyma-2
AT4G17550	G3Pp4	glycerol-3-phosphate permease 4, AtG3Pp4	Major facilitator superfamily protein	0.372	0.152	0.22	1.78725e-103	0.911853	4.94265e-99	Xylemparenchyma-2
AT5G41685			Mitochondrial outer membrane translocase complex, subunit Tom7	0.854	0.585	0.269	1.83768e-103	0.50475	5.0821e-99	Xylemparenchyma-2
AT1G11240			ribosomal RNA-processing protein	0.49	0.236	0.254	2.0169e-103	0.742015	5.57775e-99	Xylemparenchyma-2
AT2G02100	LCR69	PDF2.2	low-molecular-weight cysteine-rich 69	0.765	0.472	0.293	2.05682e-103	0.65868	5.68813e-99	Xylemparenchyma-2
AT4G32551	LUG	RON2, ROTUNDA 2	transcriptional corepressor LEUNIG	0.413	0.182	0.231	3.06276e-103	0.910431	8.47007e-99	Xylemparenchyma-2
AT1G28395			hypothetical protein	0.504	0.248	0.256	4.65104e-103	0.7087	1.28625e-98	Xylemparenchyma-2
AT1G63780	IMP4		Ribosomal RNA processing Brix domain protein	0.353	0.141	0.212	7.90344e-103	0.943229	2.1857e-98	Xylemparenchyma-2
AT1G76810			eukaryotic translation initiation factor 2 (eIF-2) family protein	0.695	0.412	0.283	1.44571e-102	0.648572	3.9981e-98	Xylemparenchyma-2
AT5G17510			mediator of RNA polymerase II transcription subunit-like protein	0.468	0.22	0.248	1.69997e-102	0.746635	4.70128e-98	Xylemparenchyma-2
AT4G38890			FMN-linked oxidoreductases superfamily protein	0.393	0.17	0.223	1.83427e-102	0.97049	5.07267e-98	Xylemparenchyma-2
AT5G52370			28S ribosomal S34 protein	0.441	0.202	0.239	2.45326e-102	0.755433	6.78448e-98	Xylemparenchyma-2
AT5G41970			Metal-dependent protein hydrolase	0.505	0.25	0.255	2.9703e-102	0.752125	8.21435e-98	Xylemparenchyma-2
AT5G43760	KCS20		3-ketoacyl-CoA synthase 20	0.408	0.17	0.238	3.09233e-102	0.370732	8.55184e-98	Xylemparenchyma-2
AT1G73940			tumor necrosis factor receptor family protein	0.459	0.214	0.245	3.16155e-102	0.804577	8.74327e-98	Xylemparenchyma-2
AT3G20000	TOM40		translocase of the outer mitochondrial membrane 40	0.45	0.211	0.239	4.14188e-102	0.87763	1.14544e-97	Xylemparenchyma-2
AT3G25230	ROF1	FKBP62, ATFKBP62, FK506 BINDING PROTEIN 62	rotamase FKBP 1	0.549	0.28	0.269	4.5546e-102	0.724328	1.25957e-97	Xylemparenchyma-2
AT2G23930	SNRNP-G		Putative small nuclear ribonucleoprotein G	0.684	0.416	0.268	4.56158e-102	0.672506	1.26151e-97	Xylemparenchyma-2
AT1G10840	TIF3H1		translation initiation factor 3 subunit H1	0.66	0.383	0.277	4.59465e-102	0.626424	1.27065e-97	Xylemparenchyma-2
AT5G03740	HD2C	HDT3, HISTONE DEACETYLASE 3	histone deacetylase 2C	0.46	0.218	0.242	5.48145e-102	0.86973	1.5159e-97	Xylemparenchyma-2
AT1G61870	PPR336		pentatricopeptide repeat 336	0.387	0.165	0.222	5.95167e-102	0.948945	1.64593e-97	Xylemparenchyma-2
AT5G66540			U3 small nucleolar ribonucleoprotein	0.354	0.143	0.211	6.08572e-102	0.995909	1.68301e-97	Xylemparenchyma-2
AT3G20050	TCP-1	ATTCP-1, T-complex protein 1 alpha subunit	T-complex protein 1 alpha subunit	0.665	0.384	0.281	6.4697e-102	0.62209	1.7892e-97	Xylemparenchyma-2
AT3G10050	OMR1		L-O-methylthreonine resistant 1	0.39	0.167	0.223	7.0224e-102	0.989631	1.94204e-97	Xylemparenchyma-2
AT3G20540	POLGAMMA1	PolIB, polymerase I B	polymerase gamma 1	0.378	0.16	0.218	7.70828e-102	0.965456	2.13172e-97	Xylemparenchyma-2
AT3G51270			protein serine/threonine kinase	0.495	0.239	0.256	9.39072e-102	0.721971	2.597e-97	Xylemparenchyma-2
AT3G60360	EDA14	UTP11, U3 SMALL NUCLEOLAR RNA-ASSOCIATED PROTEIN 11	embryo sac development arrest 14	0.368	0.153	0.215	1.14831e-101	0.953139	3.17565e-97	Xylemparenchyma-2
AT3G58840	PMD1		Tropomyosin-like protein	0.362	0.149	0.213	3.37306e-101	0.962886	9.32821e-97	Xylemparenchyma-2
AT1G10490			GNAT acetyltransferase (DUF699)	0.414	0.183	0.231	3.46989e-101	0.79484	9.59598e-97	Xylemparenchyma-2
AT4G27640			ARM repeat superfamily protein	0.527	0.271	0.256	4.32769e-101	0.756455	1.19682e-96	Xylemparenchyma-2
AT1G06720			P-loop containing nucleoside triphosphate hydrolases superfamily protein	0.384	0.165	0.219	5.86886e-101	0.972071	1.62303e-96	Xylemparenchyma-2
AT1G18800	NRP2		NAP1-related protein 2	0.529	0.269	0.26	6.73063e-101	0.780352	1.86135e-96	Xylemparenchyma-2
AT2G17250	EMB2762	NucleOlar Complex associated 4, NOC4	CCAAT-binding factor	0.337	0.133	0.204	1.04314e-100	0.999003	2.88479e-96	Xylemparenchyma-2
AT5G67360	ARA12		Subtilase family protein	0.537	0.275	0.262	1.16665e-100	0.71395	3.22638e-96	Xylemparenchyma-2
AT5G35910			Polynucleotidyl transferase, ribonuclease H fold protein with HRDC domain-containing protein	0.379	0.162	0.217	1.17846e-100	0.924322	3.25903e-96	Xylemparenchyma-2
AT3G12280	RBR1	RB, RB1, RETINOBLASTOMA-RELATED PROTEIN 1, RBR, ATRBR1, RETINOBLASTOMA 1, RETINOBLASTOMA-RELATED	retinoblastoma-related 1	0.421	0.188	0.233	1.26042e-100	0.819233	3.48569e-96	Xylemparenchyma-2
AT5G25757			RNA polymerase I-associated factor PAF67	0.481	0.23	0.251	1.73558e-100	0.752497	4.79976e-96	Xylemparenchyma-2
AT3G27280	PHB4	prohibitin 4, ATPHB4	prohibitin 4	0.513	0.257	0.256	1.8867e-100	0.721732	5.21767e-96	Xylemparenchyma-2
AT2G18510	emb2444		RNA-binding (RRM/RBD/RNP motifs) family protein	0.455	0.213	0.242	1.90541e-100	0.828682	5.26942e-96	Xylemparenchyma-2
AT3G10690	GYRA		DNA GYRASE A	0.485	0.236	0.249	2.42578e-100	0.925893	6.70851e-96	Xylemparenchyma-2
AT5G55190	RAN3	RAN GTPASE 3, ATRAN3	RAN GTPase 3	0.714	0.429	0.285	3.0545e-100	0.576027	8.44723e-96	Xylemparenchyma-2
AT1G51570			Calcium-dependent lipid-binding (CaLB domain) plant phosphoribosyltransferase family protein	0.63	0.36	0.27	3.54068e-100	0.661391	9.79174e-96	Xylemparenchyma-2
AT3G47370			Ribosomal protein S10p/S20e family protein	0.828	0.596	0.232	5.67536e-100	0.595794	1.56952e-95	Xylemparenchyma-2
AT4G35570	HMGB5	NFD05, NFD5, NUCLEOSOME/CHROMATIN ASSEMBLY FACTOR 5, HMGD	high mobility group B5	0.393	0.172	0.221	6.1359e-100	0.941304	1.69688e-95	Xylemparenchyma-2
AT1G80300	NTT1	ATNTT1	nucleotide transporter 1	0.415	0.181	0.234	6.45378e-100	0.757938	1.78479e-95	Xylemparenchyma-2
AT5G54900	RBP45A	ATRBP45A, RNA-binding protein 45A	RNA-binding protein 45A	0.527	0.267	0.26	6.46753e-100	0.729671	1.7886e-95	Xylemparenchyma-2
AT1G34370	STOP1	AtSTOP1	C2H2 and C2HC zinc fingers superfamily protein	0.432	0.196	0.236	8.51886e-100	0.860234	2.35589e-95	Xylemparenchyma-2
AT4G09800	RPS18C		S18 ribosomal protein	0.755	0.481	0.274	8.67647e-100	0.552927	2.39948e-95	Xylemparenchyma-2
AT2G36320			A20/AN1-like zinc finger family protein	0.621	0.346	0.275	1.37759e-99	0.707568	3.80972e-95	Xylemparenchyma-2
AT5G18790			Ribosomal protein L33 family protein	0.429	0.196	0.233	1.62753e-99	0.856613	4.50094e-95	Xylemparenchyma-2
AT2G17560	HMGB4	NFD4, NUCLEOSOME/CHROMATIN ASSEMBLY FACTOR D4, NFD04	high mobility group B4	0.666	0.353	0.313	1.78382e-99	0.384515	4.93315e-95	Xylemparenchyma-2
AT2G48020		ZIF2, Zinc-Induced Facilitator 2	Major facilitator superfamily protein	0.402	0.178	0.224	1.7983e-99	0.967686	4.9732e-95	Xylemparenchyma-2
AT5G12080	MSL10	ATMSL10	mechanosensitive channel of small conductance-like 10	0.439	0.199	0.24	2.13603e-99	0.791064	5.9072e-95	Xylemparenchyma-2
AT3G58510			DEA(D/H)-box RNA helicase family protein	0.61	0.336	0.274	2.33105e-99	0.68925	6.44651e-95	Xylemparenchyma-2
AT3G23390		RPL36aA, RPL36a A	Zinc-binding ribosomal protein family protein	0.708	0.428	0.28	2.35421e-99	0.595772	6.51058e-95	Xylemparenchyma-2
AT3G62840			Small nuclear ribonucleoprotein family protein	0.708	0.429	0.279	2.36697e-99	0.604696	6.54586e-95	Xylemparenchyma-2
AT3G12110	ACT11		actin-11	0.346	0.138	0.208	2.48827e-99	0.927239	6.8813e-95	Xylemparenchyma-2
AT5G09240			ssDNA-binding transcriptional regulator	0.439	0.202	0.237	2.81347e-99	0.812539	7.78066e-95	Xylemparenchyma-2
AT5G40490			RNA-binding (RRM/RBD/RNP motifs) family protein	0.34	0.137	0.203	3.90594e-99	1.03318	1.08019e-94	Xylemparenchyma-2
AT2G27040	AGO4	OCP11, OVEREXPRESSOR OF CATIONIC PEROXIDASE 11	Argonaute family protein	0.403	0.175	0.228	8.47959e-99	0.794545	2.34503e-94	Xylemparenchyma-2
AT2G33340	MAC3B		MOS4-associated complex 3B	0.579	0.307	0.272	1.08761e-98	0.688842	3.00778e-94	Xylemparenchyma-2
AT3G26935			DHHC-type zinc finger family protein	0.399	0.173	0.226	1.32807e-98	0.805759	3.67277e-94	Xylemparenchyma-2
AT1G52290	PERK15	proline-rich extensin-like receptor kinase 15, AtPERK15	Protein kinase superfamily protein	0.412	0.18	0.232	1.38247e-98	0.708316	3.82321e-94	Xylemparenchyma-2
AT2G45640	SAP18	SIN3 ASSOCIATED POLYPEPTIDE 18, ATSAP18	SIN3 associated polypeptide P18	0.681	0.402	0.279	1.58748e-98	0.600755	4.39016e-94	Xylemparenchyma-2
AT5G64670			Ribosomal protein L18e/L15 superfamily protein	0.474	0.229	0.245	2.5592e-98	0.733598	7.07747e-94	Xylemparenchyma-2
AT1G78610	MSL6		mechanosensitive channel of small conductance-like 6	0.355	0.147	0.208	2.57538e-98	0.933845	7.12222e-94	Xylemparenchyma-2
AT2G36410			transcriptional activator (DUF662)	0.481	0.229	0.252	2.77937e-98	0.66455	7.68634e-94	Xylemparenchyma-2
AT4G25210			DNA-binding storekeeper protein-related transcriptional regulator	0.43	0.198	0.232	3.00755e-98	0.755534	8.31738e-94	Xylemparenchyma-2
AT1G18660			zinc finger (C3HC4-type RING finger) family protein	0.374	0.16	0.214	3.6755e-98	0.984175	1.01646e-93	Xylemparenchyma-2
AT5G11070			hypothetical protein	0.501	0.252	0.249	3.98377e-98	0.89747	1.10171e-93	Xylemparenchyma-2
AT5G52650			RNA binding Plectin/S10 domain-containing protein	0.891	0.681	0.21	4.31277e-98	0.540173	1.1927e-93	Xylemparenchyma-2
AT1G71260	ATWHY2	WHIRLY 2, WHY2	WHIRLY 2	0.459	0.217	0.242	6.12601e-98	0.737313	1.69415e-93	Xylemparenchyma-2
AT2G01970			Endomembrane protein 70 protein family	0.709	0.421	0.288	6.44342e-98	0.521098	1.78193e-93	Xylemparenchyma-2
AT5G50370			Adenylate kinase family protein	0.354	0.146	0.208	7.91949e-98	0.737342	2.19013e-93	Xylemparenchyma-2
AT5G02530			RNA-binding (RRM/RBD/RNP motifs) family protein	0.742	0.463	0.279	9.25103e-98	0.570168	2.55837e-93	Xylemparenchyma-2
AT2G35240	MORF6		plastid developmental protein DAG	0.435	0.201	0.234	1.12603e-97	0.763801	3.11405e-93	Xylemparenchyma-2
AT3G06040			Ribosomal protein L12/ ATP-dependent Clp protease adaptor protein ClpS family protein	0.45	0.214	0.236	2.17127e-97	0.755096	6.00466e-93	Xylemparenchyma-2
AT5G64420			DNA polymerase V family	0.394	0.173	0.221	2.38176e-97	0.885945	6.58676e-93	Xylemparenchyma-2
AT2G33770	PHO2	ATUBC24, UBIQUITIN-CONJUGATING ENZYME 24, UBC24	phosphate 2	0.351	0.136	0.215	2.69674e-97	0.394803	7.45784e-93	Xylemparenchyma-2
AT3G13222	GIP1		GBF-interacting protein 1	0.379	0.162	0.217	2.70706e-97	0.836525	7.48637e-93	Xylemparenchyma-2
AT5G62690	TUB2		tubulin beta chain 2	0.773	0.48	0.293	4.32806e-97	0.492931	1.19693e-92	Xylemparenchyma-2
AT4G37090			UDP-N-acetylmuramoyl-L-alanyl-D-glutamate-2, 6-diaminopimelate ligase	0.456	0.219	0.237	4.77315e-97	0.713128	1.32001e-92	Xylemparenchyma-2
AT5G66100	LARP1b	AtLARP1b	winged-helix DNA-binding transcription factor family protein	0.368	0.154	0.214	5.54814e-97	0.831019	1.53434e-92	Xylemparenchyma-2
AT5G08100	ASPGA1		N-terminal nucleophile aminohydrolases (Ntn hydrolases) superfamily protein	0.405	0.18	0.225	9.3396e-97	0.816888	2.58287e-92	Xylemparenchyma-2
AT1G23860	RSZ21	RS-containing zinc finger protein 21, At-RSZ21, RSZP21, SRZ-21, SRZ21	RS-containing zinc finger protein 21	0.413	0.185	0.228	9.57153e-97	0.751633	2.64701e-92	Xylemparenchyma-2
AT3G09035			Concanavalin A-like lectin family protein	0.379	0.162	0.217	1.05321e-96	0.938441	2.91264e-92	Xylemparenchyma-2
AT1G78880			Ubiquitin-specific protease family C19-related protein	0.503	0.247	0.256	1.22606e-96	0.726883	3.39066e-92	Xylemparenchyma-2
AT3G45600	TET3		tetraspanin3	0.466	0.216	0.25	1.2721e-96	0.681866	3.51799e-92	Xylemparenchyma-2
AT5G26360			TCP-1/cpn60 chaperonin family protein	0.604	0.338	0.266	1.34665e-96	0.690009	3.72417e-92	Xylemparenchyma-2
AT2G39020		NATA2	Acyl-CoA N-acyltransferases (NAT) superfamily protein	0.678	0.41	0.268	1.50491e-96	0.595954	4.16184e-92	Xylemparenchyma-2
AT5G23740	RPS11-BETA		ribosomal protein S11-beta	0.843	0.588	0.255	1.64741e-96	0.526402	4.55592e-92	Xylemparenchyma-2
AT3G55380	UBC14		ubiquitin-conjugating enzyme 14	0.36	0.152	0.208	1.7186e-96	0.930298	4.75278e-92	Xylemparenchyma-2
AT4G37910	mtHsc70-1		mitochondrial heat shock protein 70-1	0.702	0.433	0.269	1.8769e-96	0.586319	5.19056e-92	Xylemparenchyma-2
AT5G61030	GR-RBP3		glycine-rich RNA-binding protein 3	0.378	0.162	0.216	2.23495e-96	0.87251	6.18076e-92	Xylemparenchyma-2
AT4G03190	GRH1	AFB1, ATGRH1, AUXIN SIGNALING F BOX PROTEIN 1	GRR1-like protein 1	0.559	0.286	0.273	2.65791e-96	0.615273	7.35044e-92	Xylemparenchyma-2
AT4G02930			GTP binding Elongation factor Tu family protein	0.577	0.309	0.268	3.39636e-96	0.69015	9.39263e-92	Xylemparenchyma-2
AT1G20960	emb1507		U5 small nuclear ribonucleoprotein helicase	0.673	0.395	0.278	4.30631e-96	0.627922	1.19091e-91	Xylemparenchyma-2
AT4G31580	RSZ22	RS-CONTAINING ZINC FINGER PROTEIN 22, RSZP22, At-RSZ22, SRZ-22, RS-containing zinc finger protein 22, serine/arginine-rich 22, AtRSZ22, SRZ22	serine/arginine-rich 22	0.621	0.351	0.27	5.54961e-96	0.612851	1.53474e-91	Xylemparenchyma-2
AT3G09980		ACIP1, ACETYLATED INTERACTING PROTEIN 1	ankyrin repeat 30A-like protein (DUF662)	0.529	0.267	0.262	5.57451e-96	0.593522	1.54163e-91	Xylemparenchyma-2
AT2G40650			PRP38 family protein	0.519	0.268	0.251	6.48372e-96	0.723563	1.79307e-91	Xylemparenchyma-2
AT4G18730	RPL16B		ribosomal protein L16B	0.763	0.5	0.263	1.19872e-95	0.565782	3.31505e-91	Xylemparenchyma-2
AT3G58700			Ribosomal L5P family protein	0.607	0.344	0.263	1.28071e-95	0.63914	3.5418e-91	Xylemparenchyma-2
AT3G16310			mitotic phosphoprotein N' end (MPPN) family protein	0.448	0.213	0.235	1.56654e-95	0.732906	4.33225e-91	Xylemparenchyma-2
AT5G64560	MGT9	ATMGT9, MRS2-2	magnesium transporter 9	0.347	0.142	0.205	1.67577e-95	1.02515	4.63433e-91	Xylemparenchyma-2
AT5G42100	BG_PPAP	ARABIDOPSIS THALIANA BETA-1, 3-GLUCANASE_PUTATIVE, ATBG_PPAP	beta-1,3-glucanase	0.716	0.445	0.271	2.42721e-95	0.607071	6.71245e-91	Xylemparenchyma-2
AT2G31660	SAD2	EMA1, UNARMED 9, enhanced miRNA activity 1, URM9	ARM repeat superfamily protein	0.521	0.273	0.248	2.6974e-95	0.810896	7.45966e-91	Xylemparenchyma-2
AT1G15810			S15/NS1, RNA-binding protein	0.356	0.147	0.209	3.03298e-95	0.828609	8.3877e-91	Xylemparenchyma-2
AT2G31670		UP3	Stress responsive alpha-beta barrel domain protein	0.62	0.345	0.275	6.30125e-95	0.595603	1.74261e-90	Xylemparenchyma-2
AT2G46280	TRIP-1	TRIP1, TIF3I1	TGF-beta receptor interacting protein 1	0.718	0.445	0.273	6.59637e-95	0.541727	1.82423e-90	Xylemparenchyma-2
AT3G06930	PRMT4B	ATPRMT4B, ARABIDOPSIS THALIANA PROTEIN ARGININE METHYLTRANSFERASE 4B	protein arginine methyltransferase 4B	0.377	0.162	0.215	6.68033e-95	0.807434	1.84745e-90	Xylemparenchyma-2
AT4G31880			transcriptional regulator	0.553	0.291	0.262	7.20998e-95	0.642804	1.99392e-90	Xylemparenchyma-2
AT1G49480	RTV1		related to vernalization1 1	0.387	0.171	0.216	7.56699e-95	0.904379	2.09265e-90	Xylemparenchyma-2
AT2G45300			RNA 3'-terminal phosphate cyclase/enolpyruvate transferase, alpha/beta	0.573	0.305	0.268	1.0123e-94	0.581519	2.79953e-90	Xylemparenchyma-2
AT1G34030			Ribosomal protein S13/S18 family	0.752	0.485	0.267	1.09989e-94	0.589975	3.04173e-90	Xylemparenchyma-2
AT3G25585	AAPT2	ATAAPT2	aminoalcoholphosphotransferase	0.463	0.216	0.247	1.69204e-94	0.593953	4.67934e-90	Xylemparenchyma-2
AT5G53400	BOB1		HSP20-like chaperones superfamily protein	0.392	0.175	0.217	1.7104e-94	0.857403	4.7301e-90	Xylemparenchyma-2
AT3G04940	CYSD1	CYSTEINE SYNTHASE D1, ATCYSD1	cysteine synthase D1	0.487	0.241	0.246	2.01577e-94	0.670849	5.57462e-90	Xylemparenchyma-2
AT5G56670			Ribosomal protein S30 family protein	0.857	0.609	0.248	2.29849e-94	0.521	6.35648e-90	Xylemparenchyma-2
AT1G14060			GCK domain-containing protein	0.374	0.162	0.212	2.56954e-94	0.813063	7.10606e-90	Xylemparenchyma-2
AT5G51300		Arabidopsis SF1 homolog, AtSF1	splicing factor-like protein	0.397	0.178	0.219	2.87676e-94	0.937316	7.95568e-90	Xylemparenchyma-2
AT3G49240	emb1796		Pentatricopeptide repeat (PPR) superfamily protein	0.353	0.15	0.203	3.35617e-94	0.996079	9.2815e-90	Xylemparenchyma-2
AT5G05210			Surfeit locus protein 6	0.368	0.161	0.207	3.36865e-94	0.977131	9.31601e-90	Xylemparenchyma-2
AT1G20580			Small nuclear ribonucleoprotein family protein	0.489	0.243	0.246	8.77675e-94	0.689014	2.42721e-89	Xylemparenchyma-2
AT3G02530			TCP-1/cpn60 chaperonin family protein	0.54	0.278	0.262	1.06681e-93	0.563856	2.95025e-89	Xylemparenchyma-2
AT3G56860	UBA2A		UBP1-associated protein 2A	0.505	0.256	0.249	1.15048e-93	0.724114	3.18165e-89	Xylemparenchyma-2
AT3G01650	RGLG1		RING domain ligase1	0.377	0.163	0.214	1.22152e-93	0.85603	3.37812e-89	Xylemparenchyma-2
AT5G27700			Ribosomal protein S21e	0.794	0.53	0.264	2.60896e-93	0.565116	7.21507e-89	Xylemparenchyma-2
AT3G20330	PYRB		PYRIMIDINE B	0.447	0.212	0.235	3.93916e-93	0.75887	1.08937e-88	Xylemparenchyma-2
AT4G14320		API2, APICULATA 2, RPL36aB, RPL36a B	Zinc-binding ribosomal protein family protein	0.893	0.662	0.231	3.99241e-93	0.470679	1.1041e-88	Xylemparenchyma-2
AT5G27640	TIF3B1	EUKARYOTIC TRANSLATION INITIATION FACTOR 3B, ATEIF3B-1, ARABIDOPSIS THALIANA TRANSLATION INITIATION FACTOR 3B1, EIF3B-1, EIF3B, ATTIF3B1, EUKARYOTIC TRANSLATION INITIATION FACTOR 3B1	translation initiation factor 3B1	0.571	0.311	0.26	4.26456e-93	0.652437	1.17936e-88	Xylemparenchyma-2
AT2G21620	RD2		Adenine nucleotide alpha hydrolases-like superfamily protein	0.655	0.372	0.283	5.41429e-93	0.542924	1.49732e-88	Xylemparenchyma-2
AT4G36680			Tetratricopeptide repeat (TPR)-like superfamily protein	0.387	0.171	0.216	6.15717e-93	0.802814	1.70277e-88	Xylemparenchyma-2
AT5G19820	emb2734		ARM repeat superfamily protein	0.537	0.289	0.248	6.53888e-93	0.700008	1.80833e-88	Xylemparenchyma-2
AT5G10060			ENTH/VHS family protein	0.425	0.194	0.231	7.2131e-93	0.687583	1.99478e-88	Xylemparenchyma-2
AT1G73600		NMT3, NMT	S-adenosyl-L-methionine-dependent methyltransferases superfamily protein	0.563	0.305	0.258	7.57451e-93	0.831633	2.09473e-88	Xylemparenchyma-2
AT1G06220	MEE5	GAMETOPHYTE FACTOR 1, GFA1, CLO, CLOTHO	Ribosomal protein S5/Elongation factor G/III/V family protein	0.545	0.288	0.257	7.81226e-93	0.702762	2.16048e-88	Xylemparenchyma-2
AT1G24510			TCP-1/cpn60 chaperonin family protein	0.598	0.329	0.269	8.18167e-93	0.54982	2.26264e-88	Xylemparenchyma-2
AT3G02560			Ribosomal protein S7e family protein	0.671	0.405	0.266	8.31774e-93	0.586534	2.30027e-88	Xylemparenchyma-2
AT4G12110	SMO1-1	ATSMO1-1	sterol-4alpha-methyl oxidase 1-1	0.435	0.209	0.226	9.57604e-93	1.0363	2.64825e-88	Xylemparenchyma-2
AT3G14390			Pyridoxal-dependent decarboxylase family protein	0.618	0.366	0.252	1.08794e-92	0.67721	3.00869e-88	Xylemparenchyma-2
AT2G25970			KH domain-containing protein	0.493	0.25	0.243	1.37164e-92	0.715265	3.79326e-88	Xylemparenchyma-2
AT1G25220	ASB1	TRP4, WEAK ETHYLENE INSENSITIVE7, TRYPTOPHAN BIOSYNTHESIS 4, WEI7	anthranilate synthase beta subunit 1	0.375	0.161	0.214	2.07714e-92	0.546785	5.74434e-88	Xylemparenchyma-2
AT5G62540	UBC3		ubiquitin-conjugating enzyme 3	0.557	0.29	0.267	2.14478e-92	0.559555	5.9314e-88	Xylemparenchyma-2
AT4G38710			glycine-rich protein	0.456	0.23	0.226	3.10846e-92	0.918837	8.59645e-88	Xylemparenchyma-2
AT4G11560			bromo-adjacent homology (BAH) domain-containing protein	0.377	0.165	0.212	3.8542e-92	0.770137	1.06588e-87	Xylemparenchyma-2
AT5G18800			Cox19-like CHCH family protein	0.652	0.372	0.28	3.87599e-92	0.510105	1.07191e-87	Xylemparenchyma-2
AT4G33250	EIF3K	ATTIF3K1, TIF3K1	eukaryotic translation initiation factor 3K	0.734	0.46	0.274	4.09498e-92	0.543893	1.13247e-87	Xylemparenchyma-2
AT1G80680	SAR3	3, MOS3, MODIFIER OF SNC1, PRE, NUP96, PRECOCIOUS	SUPPRESSOR OF AUXIN RESISTANCE 3	0.379	0.167	0.212	4.34196e-92	0.848612	1.20077e-87	Xylemparenchyma-2
AT1G29250			Alba DNA/RNA-binding protein	0.575	0.316	0.259	4.68539e-92	0.688263	1.29574e-87	Xylemparenchyma-2
AT3G63130	RANGAP1	RAN GTPASE-ACTIVATING PROTEIN 1, ATRANGAP1	RAN GTPase activating protein 1	0.422	0.192	0.23	4.7256e-92	0.689965	1.30687e-87	Xylemparenchyma-2
AT3G53890			Ribosomal protein S21e	0.832	0.575	0.257	5.35563e-92	0.49178	1.4811e-87	Xylemparenchyma-2
AT4G13170			Ribosomal protein L13 family protein	0.726	0.472	0.254	5.48288e-92	0.623795	1.51629e-87	Xylemparenchyma-2
AT2G44120			Ribosomal protein L30/L7 family protein	0.664	0.404	0.26	6.47902e-92	0.618989	1.79177e-87	Xylemparenchyma-2
AT2G16940			Splicing factor, CC1-like protein	0.535	0.276	0.259	7.32323e-92	0.622886	2.02524e-87	Xylemparenchyma-2
AT1G79970			hypothetical protein	0.445	0.212	0.233	8.45912e-92	0.752567	2.33937e-87	Xylemparenchyma-2
AT3G06590		ATBS1 Interacting Factor 2, RITF1, AIF2, RSA1 interacting transcription factor 1	basic helix-loop-helix (bHLH) DNA-binding superfamily protein	0.453	0.214	0.239	9.06437e-92	0.703467	2.50675e-87	Xylemparenchyma-2
AT5G56000	Hsp81.4	HEAT SHOCK PROTEIN 90.4, AtHsp90.4	HEAT SHOCK PROTEIN 81.4	0.389	0.173	0.216	1.12506e-91	0.8326	3.11136e-87	Xylemparenchyma-2
AT3G59990	MAP2B		methionine aminopeptidase 2B	0.732	0.459	0.273	1.34152e-91	0.526224	3.70997e-87	Xylemparenchyma-2
AT1G20100			DNA ligase-like protein	0.507	0.256	0.251	1.91719e-91	0.632186	5.30198e-87	Xylemparenchyma-2
AT4G39280			phenylalanyl-tRNA synthetase, putative / phenylalanine-tRNA ligase	0.676	0.406	0.27	3.56781e-91	0.527597	9.86677e-87	Xylemparenchyma-2
AT3G03150			hypothetical protein	0.656	0.393	0.263	3.89034e-91	0.763572	1.07587e-86	Xylemparenchyma-2
AT4G39640	GGT1		gamma-glutamyl transpeptidase 1	0.437	0.197	0.24	4.65834e-91	0.440723	1.28827e-86	Xylemparenchyma-2
AT4G18020	APRR2		CheY-like two-component responsive regulator family protein	0.35	0.142	0.208	7.66329e-91	0.533971	2.11928e-86	Xylemparenchyma-2
AT5G23900			Ribosomal protein L13e family protein	0.702	0.45	0.252	8.20559e-91	0.617053	2.26926e-86	Xylemparenchyma-2
AT1G01510	AN	DETORQUEO, DOQ	NAD(P)-binding Rossmann-fold superfamily protein	0.448	0.216	0.232	9.74893e-91	0.720276	2.69607e-86	Xylemparenchyma-2
AT5G01090			Concanavalin A-like lectin family protein	0.358	0.153	0.205	1.05003e-90	0.907119	2.90386e-86	Xylemparenchyma-2
AT5G16050	GRF5	GF14 UPSILON	general regulatory factor 5	0.617	0.344	0.273	1.16435e-90	0.51135	3.22002e-86	Xylemparenchyma-2
AT3G60250	CKB3		casein kinase II beta chain 3	0.433	0.202	0.231	1.23074e-90	0.652357	3.40361e-86	Xylemparenchyma-2
AT1G49410	TOM6		translocase of the outer mitochondrial membrane 6	0.777	0.521	0.256	1.25868e-90	0.518914	3.48087e-86	Xylemparenchyma-2
AT1G67080	ABA4		abscisic acid (aba)-deficient 4	0.405	0.185	0.22	1.35646e-90	0.83773	3.7513e-86	Xylemparenchyma-2
AT2G21790	RNR1	ATRNR1, DPD2, R1, RIBONUCLEOTIDE REDUCTASE LARGE SUBUNIT 1, RIBONUCLEOTIDE REDUCTASE 1, CRINKLY LEAVES 8, CLS8, defective in pollen organelle DNA degradation 2	ribonucleotide reductase 1	0.43	0.202	0.228	2.83236e-90	0.844994	7.8329e-86	Xylemparenchyma-2
AT2G37410	TIM17-2	TRANSLOCASE OF THE INNER MEMBRANE 17, ATTIM17-2, TIM17, translocase inner membrane subunit 17-2	translocase inner membrane subunit 17-2	0.678	0.406	0.272	2.88107e-90	0.535506	7.9676e-86	Xylemparenchyma-2
AT1G72160			Sec14p-like phosphatidylinositol transfer family protein	0.512	0.258	0.254	3.39495e-90	0.638149	9.38872e-86	Xylemparenchyma-2
AT1G79550	PGK		phosphoglycerate kinase	0.738	0.45	0.288	3.43399e-90	0.43758	9.49669e-86	Xylemparenchyma-2
AT3G06320			Ribosomal protein L33 family protein	0.52	0.264	0.256	4.91385e-90	0.467955	1.35892e-85	Xylemparenchyma-2
AT2G36930			zinc finger (C2H2 type) family protein	0.485	0.25	0.235	5.10201e-90	0.781762	1.41096e-85	Xylemparenchyma-2
AT1G07770	RPS15A		ribosomal protein S15A	0.917	0.717	0.2	5.11235e-90	0.442061	1.41382e-85	Xylemparenchyma-2
AT1G11475	NRPB10		RNA polymerases N / 8 kDa subunit	0.5	0.258	0.242	5.20589e-90	0.723845	1.43969e-85	Xylemparenchyma-2
AT1G73230			Nascent polypeptide-associated complex NAC	0.73	0.468	0.262	5.27695e-90	0.585591	1.45934e-85	Xylemparenchyma-2
AT1G24310			nuclear pore complex protein	0.415	0.193	0.222	5.67015e-90	0.828816	1.56808e-85	Xylemparenchyma-2
AT5G51940	NRPB6A		RNA polymerase Rpb6	0.457	0.223	0.234	5.8535e-90	0.705719	1.61878e-85	Xylemparenchyma-2
AT3G51880	HMGB1	NFD1, AtHMGB1, NUCLEOSOME/CHROMATIN ASSEMBLY FACTOR D1	high mobility group B1	0.603	0.33	0.273	6.46564e-90	0.482505	1.78807e-85	Xylemparenchyma-2
AT4G23540			ARM repeat superfamily protein	0.411	0.191	0.22	7.21598e-90	0.842381	1.99558e-85	Xylemparenchyma-2
AT4G20480			Putative endonuclease or glycosyl hydrolase	0.48	0.241	0.239	7.79652e-90	0.663124	2.15613e-85	Xylemparenchyma-2
AT1G51510	Y14		RNA-binding (RRM/RBD/RNP motifs) family protein	0.605	0.338	0.267	1.00234e-89	0.552328	2.77197e-85	Xylemparenchyma-2
AT1G79750	NADP-ME4	Arabidopsis thaliana NADP-malic enzyme 4, ATNADP-ME4	NADP-malic enzyme 4	0.762	0.501	0.261	1.25585e-89	0.485392	3.47307e-85	Xylemparenchyma-2
AT2G04780	FLA7		FASCICLIN-like arabinoogalactan 7	0.641	0.37	0.271	1.33305e-89	0.451854	3.68655e-85	Xylemparenchyma-2
AT1G09660			RNA-binding KH domain-containing protein	0.374	0.167	0.207	1.44915e-89	0.914554	4.00762e-85	Xylemparenchyma-2
AT1G11680	CYP51G1	atCYP51, CYTOCHROME P450 51A2, CYP51A2, CYTOCHROME P450 51, CYP51, EMB1738, embryo defective 1738	CYTOCHROME P450 51G1	0.619	0.353	0.266	1.93689e-89	0.570963	5.35647e-85	Xylemparenchyma-2
AT2G26900	BASS2		Sodium Bile acid symporter family	0.874	0.631	0.243	2.38853e-89	0.485529	6.60548e-85	Xylemparenchyma-2
AT4G39980	DHS1	AtDAHP1, DAHP1, 3-DEOXY-D-ARABINO-HEPTULOSONATE-7-PHOSPHATE 1	3-deoxy-D-arabino-heptulosonate 7-phosphate synthase 1	0.563	0.305	0.258	2.55675e-89	0.612168	7.0707e-85	Xylemparenchyma-2
AT1G09620			ATP binding/leucine-tRNA ligases/aminoacyl-tRNA ligase	0.603	0.342	0.261	2.58706e-89	0.597873	7.15451e-85	Xylemparenchyma-2
AT1G08780	AIP3	PREFOLDIN 4, PFD4	ABI3-interacting protein 3	0.513	0.261	0.252	3.10698e-89	0.592486	8.59234e-85	Xylemparenchyma-2
AT5G17910			cardiomyopathy-associated protein	0.532	0.278	0.254	3.57352e-89	0.571623	9.88256e-85	Xylemparenchyma-2
AT4G23620			Ribosomal protein L25/Gln-tRNA synthetase, anti-codon-binding domain-containing protein	0.362	0.157	0.205	4.28566e-89	0.855019	1.1852e-84	Xylemparenchyma-2
AT2G04390			Ribosomal S17 family protein	0.784	0.519	0.265	5.88083e-89	0.526156	1.62634e-84	Xylemparenchyma-2
AT4G26850	VTC2		GDP-L-galactose phosphorylase 1	0.614	0.343	0.271	6.75213e-89	0.585823	1.8673e-84	Xylemparenchyma-2
AT3G11400	EIF3G1	ATEIF3G1	eukaryotic translation initiation factor 3G1	0.679	0.423	0.256	7.95448e-89	0.572899	2.19981e-84	Xylemparenchyma-2
AT3G47500	CDF3		cycling DOF factor 3	0.526	0.269	0.257	8.79767e-89	0.588358	2.433e-84	Xylemparenchyma-2
AT5G11170	UAP56a		DEAD/DEAH box RNA helicase family protein	0.788	0.533	0.255	1.20651e-88	0.495349	3.33661e-84	Xylemparenchyma-2
AT1G24880	LpxC2	AtLpxC2	UDP-3-O-acyl N-acetylglycosamine deacetylase family protein	0.77	0.473	0.297	1.4311e-88	0.444027	3.9577e-84	Xylemparenchyma-2
AT5G56940			Ribosomal protein S16 family protein	0.541	0.289	0.252	1.58628e-88	0.568949	4.38686e-84	Xylemparenchyma-2
AT1G20430			hypothetical protein	0.483	0.241	0.242	1.59417e-88	0.579849	4.40868e-84	Xylemparenchyma-2
AT1G53510	MPK18	ARABIDOPSIS THALIANA MAP KINASE 18, ATMPK18	mitogen-activated protein kinase 18	0.493	0.248	0.245	2.03097e-88	0.73655	5.61665e-84	Xylemparenchyma-2
AT5G47820	FRA1		P-loop containing nucleoside triphosphate hydrolases superfamily protein	0.667	0.385	0.282	2.05848e-88	0.394673	5.69273e-84	Xylemparenchyma-2
AT5G13780			Acyl-CoA N-acyltransferases (NAT) superfamily protein	0.627	0.361	0.266	2.21046e-88	0.531572	6.11303e-84	Xylemparenchyma-2
AT2G35960	NHL12		NDR1/HIN1-like 12	0.351	0.149	0.202	2.35389e-88	0.806361	6.50968e-84	Xylemparenchyma-2
AT5G57870	eIFiso4G1		MIF4G domain-containing protein / MA3 domain-containing protein	0.76	0.511	0.249	3.6922e-88	0.560027	1.02108e-83	Xylemparenchyma-2
AT2G41940	ZFP8		zinc finger protein 8	0.435	0.209	0.226	3.75945e-88	0.773993	1.03968e-83	Xylemparenchyma-2
AT1G19920	APS2		Pseudouridine synthase/archaeosine transglycosylase-like family protein	0.491	0.248	0.243	4.32863e-88	0.66709	1.19708e-83	Xylemparenchyma-2
AT5G10920			L-Aspartase-like family protein	0.494	0.254	0.24	5.2621e-88	0.663057	1.45523e-83	Xylemparenchyma-2
AT5G23290	PFD5		prefoldin 5	0.393	0.18	0.213	6.1559e-88	0.812195	1.70241e-83	Xylemparenchyma-2
AT3G46560	TIM9		Tim10/DDP family zinc finger protein	0.603	0.344	0.259	6.38008e-88	0.575101	1.76441e-83	Xylemparenchyma-2
AT1G10450	SNL6		paired amphipathic helix Sin3-like protein	0.363	0.161	0.202	8.19522e-88	0.950613	2.26639e-83	Xylemparenchyma-2
AT4G31985			Ribosomal protein L39 family protein	0.879	0.639	0.24	8.49391e-88	0.438934	2.34899e-83	Xylemparenchyma-2
AT4G02130	GATL6	LGT10	galacturonosyltransferase 6	0.397	0.182	0.215	1.16397e-87	0.750869	3.21896e-83	Xylemparenchyma-2
AT4G19210	ABCE2	RNAse l inhibitor protein 2, ATRLI2, ARABIDOPSIS THALIANA RNASE L INHIBITOR PROTEIN 2, RLI2	RNAse l inhibitor protein 2	0.634	0.366	0.268	1.49401e-87	0.575614	4.13169e-83	Xylemparenchyma-2
AT1G25350	OVA9		glutamine-tRNA ligase, putative / glutaminyl-tRNA synthetase, putative / GlnRS	0.461	0.231	0.23	1.51588e-87	0.768733	4.19217e-83	Xylemparenchyma-2
AT2G37990			ribosome biogenesis regulatory protein (RRS1) family protein	0.415	0.198	0.217	1.55727e-87	0.772218	4.30663e-83	Xylemparenchyma-2
AT5G12410			THUMP domain-containing protein	0.384	0.173	0.211	1.59243e-87	0.757628	4.40386e-83	Xylemparenchyma-2
AT1G23290	RPL27AB		Ribosomal protein L18e/L15 superfamily protein	0.862	0.632	0.23	2.15979e-87	0.483139	5.97289e-83	Xylemparenchyma-2
AT4G34490	CAP1	CAP 1, ATCAP1, cyclase associated protein 1	cyclase associated protein 1	0.736	0.46	0.276	2.22324e-87	0.463963	6.14837e-83	Xylemparenchyma-2
AT1G04190	TPR3		Tetratricopeptide repeat (TPR)-like superfamily protein	0.354	0.153	0.201	2.26775e-87	0.796763	6.27146e-83	Xylemparenchyma-2
AT1G20920		RCF1, regulator of CBF gene expression 1	P-loop containing nucleoside triphosphate hydrolases superfamily protein	0.451	0.217	0.234	2.72865e-87	0.610389	7.54609e-83	Xylemparenchyma-2
AT5G35360	CAC2		acetyl Co-enzyme a carboxylase biotin carboxylase subunit	0.72	0.46	0.26	2.94481e-87	0.540887	8.14386e-83	Xylemparenchyma-2
AT5G26210	AL4		alfin-like 4	0.413	0.193	0.22	3.14587e-87	0.733033	8.69991e-83	Xylemparenchyma-2
AT2G34590			Transketolase family protein	0.624	0.361	0.263	3.95728e-87	0.589456	1.09439e-82	Xylemparenchyma-2
AT5G24620			Pathogenesis-related thaumatin superfamily protein	0.56	0.288	0.272	4.11076e-87	0.420514	1.13683e-82	Xylemparenchyma-2
AT2G30700			GPI-anchored protein	0.359	0.156	0.203	4.37234e-87	0.746632	1.20917e-82	Xylemparenchyma-2
AT1G04170	EIF2 GAMMA		eukaryotic translation initiation factor 2 gamma subunit	0.748	0.499	0.249	4.95174e-87	0.53856	1.3694e-82	Xylemparenchyma-2
AT5G19510			Translation elongation factor EF1B/ribosomal protein S6 family protein	0.9	0.684	0.216	5.08512e-87	0.456193	1.40629e-82	Xylemparenchyma-2
AT2G17410			ARID/BRIGHT DNA-binding domain-containing protein	0.415	0.196	0.219	8.57893e-87	0.780331	2.3725e-82	Xylemparenchyma-2
AT5G22320			Leucine-rich repeat (LRR) family protein	0.363	0.16	0.203	9.99823e-87	0.861389	2.76501e-82	Xylemparenchyma-2
AT2G19730			Ribosomal L28e protein family	0.833	0.583	0.25	1.14099e-86	0.480919	3.1554e-82	Xylemparenchyma-2
AT2G37340	RS2Z33	AT-RS2Z33, ARGININE/SERINE-RICH ZINC KNUCKLE-CONTAINING PROTEIN 33, RSZ33, ATRSZ33, arginine/serine-rich zinc knuckle-containing protein 33	arginine/serine-rich zinc knuckle-containing protein 33	0.474	0.24	0.234	1.17776e-86	0.658137	3.25711e-82	Xylemparenchyma-2
AT1G48300	DGAT3		diacylglycerol acyltransferase	0.457	0.226	0.231	1.44663e-86	0.731423	4.00065e-82	Xylemparenchyma-2
AT5G19570			transmembrane protein	0.406	0.187	0.219	2.76151e-86	0.63432	7.63695e-82	Xylemparenchyma-2
AT5G62700	TUB3		tubulin beta chain 3	0.783	0.475	0.308	3.04669e-86	0.321351	8.42561e-82	Xylemparenchyma-2
AT5G60960	PNM1		Pentatricopeptide repeat (PPR) superfamily protein	0.431	0.212	0.219	3.2991e-86	0.785477	9.12367e-82	Xylemparenchyma-2
AT2G34040			Apoptosis inhibitory protein 5 (API5)	0.505	0.264	0.241	5.22625e-86	0.657692	1.44532e-81	Xylemparenchyma-2
AT5G11200	UAP56b		DEAD/DEAH box RNA helicase family protein	0.708	0.442	0.266	7.36953e-86	0.513614	2.03804e-81	Xylemparenchyma-2
AT1G63470		AT-hook motif nuclear localized protein 5, AHL5	AT hook motif DNA-binding family protein	0.364	0.161	0.203	1.15148e-85	0.863199	3.18441e-81	Xylemparenchyma-2
AT4G24960	HVA22D	ATHVA22D, ARABIDOPSIS THALIANA HVA22 HOMOLOGUE D	HVA22 homologue D	0.431	0.199	0.232	1.17067e-85	0.536919	3.23748e-81	Xylemparenchyma-2
AT2G36620	RPL24A		ribosomal protein L24	0.876	0.671	0.205	1.1911e-85	0.488549	3.29399e-81	Xylemparenchyma-2
AT5G64200	SC35	ortholog of human splicing factor SC35, ARABIDOPSIS THALIANA ORTHOLOG OF HUMAN SPLICING FACTOR SC35, At-SC35, ATSC35	serine/arginine-rich splicing factor-like protein, putative	0.402	0.188	0.214	1.49822e-85	0.764945	4.14333e-81	Xylemparenchyma-2
AT1G65290	mtACP2		mitochondrial acyl carrier protein 2	0.786	0.514	0.272	1.51554e-85	0.412782	4.19122e-81	Xylemparenchyma-2
AT5G56950	NAP1;3	NFA3, NFA03, NUCLEOSOME/CHROMATIN ASSEMBLY FACTOR GROUP A3, NUCLEOSOME/CHROMATIN ASSEMBLY FACTOR GROUP A 03	nucleosome assembly protein 1;3	0.429	0.211	0.218	1.52931e-85	0.839439	4.2293e-81	Xylemparenchyma-2
AT1G16350			Aldolase-type TIM barrel family protein	0.46	0.228	0.232	1.96173e-85	0.662909	5.42517e-81	Xylemparenchyma-2
AT1G54080	UBP1A		oligouridylate-binding protein 1A	0.648	0.382	0.266	2.05262e-85	0.555955	5.67653e-81	Xylemparenchyma-2
AT3G04780			PITH domain protein (DUF1000)	0.531	0.28	0.251	4.81785e-85	0.576567	1.33238e-80	Xylemparenchyma-2
AT5G08690			ATP synthase alpha/beta family protein	0.898	0.676	0.222	6.94086e-85	0.433065	1.91949e-80	Xylemparenchyma-2
AT5G40760	G6PD6		glucose-6-phosphate dehydrogenase 6	0.485	0.24	0.245	7.18637e-85	0.554195	1.98739e-80	Xylemparenchyma-2
AT5G47010	LBA1	ATUPF1, UPF1	RNA helicase	0.423	0.204	0.219	7.34782e-85	0.750303	2.03204e-80	Xylemparenchyma-2
AT2G29970		SMXL7, SMAX1-like 7	Double Clp-N motif-containing P-loop nucleoside triphosphate hydrolases superfamily protein	0.41	0.194	0.216	9.35068e-85	0.768664	2.58593e-80	Xylemparenchyma-2
AT5G66860			Ribosomal protein L25/Gln-tRNA synthetase, anti-codon-binding domain-containing protein	0.631	0.365	0.266	9.62582e-85	0.533296	2.66202e-80	Xylemparenchyma-2
AT4G15640			adenylyl cyclase	0.395	0.183	0.212	9.75249e-85	0.704855	2.69705e-80	Xylemparenchyma-2
AT1G70190			ribosomal protein L7/L12 domain-containing protein	0.459	0.229	0.23	1.3643e-84	0.653312	3.77297e-80	Xylemparenchyma-2
AT4G39880			Ribosomal protein L23/L15e family protein	0.525	0.282	0.243	1.62305e-84	0.610069	4.48853e-80	Xylemparenchyma-2
AT2G40590			Ribosomal protein S26e family protein	0.571	0.317	0.254	1.65083e-84	0.601635	4.56538e-80	Xylemparenchyma-2
AT1G80930			MIF4G domain-containing protein / MA3 domain-containing protein	0.471	0.237	0.234	1.78709e-84	0.620327	4.94219e-80	Xylemparenchyma-2
AT5G46070			Guanylate-binding family protein	0.381	0.173	0.208	1.83978e-84	0.735111	5.0879e-80	Xylemparenchyma-2
AT2G18040	PIN1AT		peptidylprolyl cis/trans isomerase, NIMA-interacting 1	0.606	0.345	0.261	2.05027e-84	0.506419	5.67001e-80	Xylemparenchyma-2
AT1G73830	BEE3		BR enhanced expression 3	0.387	0.179	0.208	2.11328e-84	0.877422	5.84426e-80	Xylemparenchyma-2
AT4G02680	EOL1		ETO1-like 1	0.387	0.179	0.208	2.28481e-84	0.776897	6.31864e-80	Xylemparenchyma-2
AT4G22160			hypothetical protein	0.358	0.155	0.203	2.46836e-84	0.589536	6.82626e-80	Xylemparenchyma-2
AT2G46230			PIN domain-like family protein	0.509	0.272	0.237	2.57866e-84	0.705379	7.13128e-80	Xylemparenchyma-2
AT5G47770	FPS1		farnesyl diphosphate synthase 1	0.686	0.422	0.264	2.58257e-84	0.576842	7.1421e-80	Xylemparenchyma-2
AT3G56510			RNA-binding (RRM/RBD/RNP motifs) family protein	0.4	0.187	0.213	2.95277e-84	0.844014	8.16588e-80	Xylemparenchyma-2
AT1G74260	PUR4		purine biosynthesis 4	0.441	0.218	0.223	3.18783e-84	0.754842	8.81595e-80	Xylemparenchyma-2
AT1G52380			NUP50 (Nucleoporin 50 kDa) protein	0.52	0.275	0.245	4.08535e-84	0.632707	1.1298e-79	Xylemparenchyma-2
AT5G12040			Nitrilase/cyanide hydratase and apolipoprotein N-acyltransferase family protein	0.433	0.214	0.219	4.2414e-84	0.805735	1.17296e-79	Xylemparenchyma-2
AT1G26910	RPL10B		Ribosomal protein L16p/L10e family protein	0.408	0.193	0.215	4.76534e-84	0.721696	1.31785e-79	Xylemparenchyma-2
AT2G31110		TBL40, TRICHOME BIREFRINGENCE-LIKE 40	trichome birefringence-like protein (DUF828)	0.335	0.135	0.2	5.64364e-84	0.528773	1.56075e-79	Xylemparenchyma-2
AT1G64880			Ribosomal protein S5 family protein	0.495	0.26	0.235	8.68567e-84	0.660719	2.40202e-79	Xylemparenchyma-2
AT1G18470			Transmembrane Fragile-X-F-associated protein	0.366	0.164	0.202	1.17198e-83	0.895162	3.24112e-79	Xylemparenchyma-2
AT1G15750	TPL	WSIP1, WUS-INTERACTING PROTEIN 1	Transducin family protein / WD-40 repeat family protein	0.539	0.288	0.251	1.22537e-83	0.598825	3.38875e-79	Xylemparenchyma-2
AT1G04480			Ribosomal protein L14p/L23e family protein	0.913	0.706	0.207	1.2988e-83	0.447214	3.59184e-79	Xylemparenchyma-2
AT2G14880			SWIB/MDM2 domain superfamily protein	0.517	0.272	0.245	1.61828e-83	0.576041	4.47536e-79	Xylemparenchyma-2
AT5G16290	VAT1		VALINE-TOLERANT 1	0.422	0.206	0.216	3.63766e-83	0.697047	1.00599e-78	Xylemparenchyma-2
AT4G20980			Eukaryotic translation initiation factor 3 subunit 7 (eIF-3)	0.487	0.256	0.231	5.15149e-83	0.66243	1.42465e-78	Xylemparenchyma-2
AT5G15610			Proteasome component (PCI) domain protein	0.441	0.218	0.223	5.40407e-83	0.664231	1.49449e-78	Xylemparenchyma-2
AT1G64190			6-phosphogluconate dehydrogenase family protein	0.492	0.259	0.233	6.06201e-83	0.710692	1.67645e-78	Xylemparenchyma-2
AT3G08520			Ribosomal protein L41 family	0.44	0.218	0.222	7.28973e-83	0.718299	2.01598e-78	Xylemparenchyma-2
AT1G52760	LysoPL2	CSE, Caffeoyl Shikimate Esterase	lysophospholipase 2	0.377	0.172	0.205	8.42299e-83	0.690679	2.32938e-78	Xylemparenchyma-2
AT3G13110	SERAT2;2	SAT3, serine acetyltransferase 2;2, SAT-A, SERINE ACETYLTRANSFERASE-MITOCHONDRIAL, SERINE ACETYLTRANSFERASE A, SERINE ACETYLTRANSFERASE 3, ATSERAT2;2, SERINE ACETYLTRANSFERASE-1, SAT-1, SAT-M	serine acetyltransferase 2;2	0.412	0.198	0.214	1.04394e-82	0.800551	2.88702e-78	Xylemparenchyma-2
AT5G56680	SYNC1		Class II aminoacyl-tRNA and biotin synthetases superfamily protein	0.651	0.399	0.252	1.22693e-82	0.555275	3.39307e-78	Xylemparenchyma-2
AT3G49990			Low temperature viability protein	0.522	0.283	0.239	1.29511e-82	0.617437	3.58162e-78	Xylemparenchyma-2
AT5G52040	RS41	arginine/serine-rich splicing factor 41, ATRSP41, At-RS41	RNA-binding (RRM/RBD/RNP motifs) family protein	0.634	0.376	0.258	1.32729e-82	0.48336	3.67062e-78	Xylemparenchyma-2
AT4G02840			Small nuclear ribonucleoprotein family protein	0.595	0.333	0.262	1.35386e-82	0.518104	3.7441e-78	Xylemparenchyma-2
AT2G28450			zinc finger (CCCH-type) family protein	0.384	0.177	0.207	1.79768e-82	0.72984	4.97148e-78	Xylemparenchyma-2
AT1G08970	NF-YC9	HEME ACTIVATED PROTEIN 5C, HAP5C	nuclear factor Y, subunit C9	0.373	0.169	0.204	1.9212e-82	0.677558	5.31307e-78	Xylemparenchyma-2
AT5G24580			Heavy metal transport/detoxification superfamily protein	0.472	0.232	0.24	2.26263e-82	0.649502	6.2573e-78	Xylemparenchyma-2
AT1G27390	TOM20-2		translocase outer membrane 20-2	0.534	0.291	0.243	2.43858e-82	0.48615	6.74388e-78	Xylemparenchyma-2
AT1G47530			MATE efflux family protein	0.443	0.219	0.224	3.76276e-82	0.689892	1.04059e-77	Xylemparenchyma-2
AT1G65980	TPX1		thioredoxin-dependent peroxidase 1	0.637	0.371	0.266	5.21639e-82	0.446108	1.44259e-77	Xylemparenchyma-2
AT1G43190	PTB3		polypyrimidine tract-binding protein 3	0.657	0.399	0.258	6.47755e-82	0.538409	1.79137e-77	Xylemparenchyma-2
AT4G31180		IBI1, impaired in BABA-induced disease immunity 1	Class II aminoacyl-tRNA and biotin synthetases superfamily protein	0.541	0.298	0.243	8.61073e-82	0.565567	2.3813e-77	Xylemparenchyma-2
AT1G70320	UPL2		ubiquitin-protein ligase 2	0.479	0.25	0.229	8.71512e-82	0.659543	2.41017e-77	Xylemparenchyma-2
AT5G55160	SUMO2	ATSUMO2, SUM2, SUMO 2, SMALL UBIQUITIN-LIKE MODIFIER 2	small ubiquitin-like modifier 2	0.753	0.485	0.268	1.05763e-81	0.418739	2.92488e-77	Xylemparenchyma-2
AT5G40770	PHB3	ATPHB3, EER3, prohibitin 3	prohibitin 3	0.604	0.357	0.247	1.06139e-81	0.60442	2.93526e-77	Xylemparenchyma-2
AT4G35850			Pentatricopeptide repeat (PPR) superfamily protein	0.381	0.176	0.205	1.24388e-81	0.685181	3.43994e-77	Xylemparenchyma-2
AT2G04400			Aldolase-type TIM barrel family protein	0.427	0.205	0.222	1.92134e-81	0.481324	5.31346e-77	Xylemparenchyma-2
AT3G01790			Ribosomal protein L13 family protein	0.37	0.169	0.201	2.1723e-81	0.81405	6.00749e-77	Xylemparenchyma-2
AT5G52240	MSBP1	ARABIDOPSIS THALIANA MEMBRANE-ASSOCIATED PROGESTERONE BINDING PROTEIN 5, ATMP1, AtMAPR5	membrane steroid binding protein 1	0.665	0.385	0.28	2.58314e-81	0.42535	7.14368e-77	Xylemparenchyma-2
AT1G09780	iPGAM1		Phosphoglycerate mutase, 2,3-bisphosphoglycerate-independent	0.72	0.442	0.278	2.83402e-81	0.43528	7.83749e-77	Xylemparenchyma-2
AT1G06530	PMD2		Tropomyosin-like protein	0.445	0.223	0.222	3.51022e-81	0.6325	9.70752e-77	Xylemparenchyma-2
AT3G23290	LSH4		LIGHT-DEPENDENT SHORT HYPOCOTYLS-like protein (DUF640)	0.426	0.209	0.217	4.11146e-81	0.78035	1.13702e-76	Xylemparenchyma-2
AT4G22670	HIP1	AtHip1, tetratricopeptide repeat 11, TPR11, HSP70-interacting protein 1	HSP70-interacting protein 1	0.752	0.481	0.271	4.57045e-81	0.452516	1.26396e-76	Xylemparenchyma-2
AT4G10320			tRNA synthetase class I (I, L, M and V) family protein	0.547	0.304	0.243	9.39864e-81	0.619833	2.59919e-76	Xylemparenchyma-2
AT4G26670		HP20, hypothetical protein 20	Mitochondrial import inner membrane translocase subunit Tim17/Tim22/Tim23 family protein	0.543	0.295	0.248	1.14433e-80	0.581874	3.16464e-76	Xylemparenchyma-2
AT5G01410	RSR4	ATPDX1.3, ATPDX1, ARABIDOPSIS THALIANA PYRIDOXINE BIOSYNTHESIS 1.3, PYRIDOXINE BIOSYNTHESIS 1.3, PDX1.3, PDX1	Aldolase-type TIM barrel family protein	0.706	0.447	0.259	1.16349e-80	0.558392	3.21763e-76	Xylemparenchyma-2
AT5G23535			KOW domain-containing protein	0.409	0.196	0.213	1.43359e-80	0.679625	3.96458e-76	Xylemparenchyma-2
AT4G39520		Drg1-1	GTP-binding protein-like protein	0.464	0.238	0.226	1.59067e-80	0.65366	4.399e-76	Xylemparenchyma-2
AT1G04510	MAC3A		MOS4-associated complex 3A	0.49	0.257	0.233	1.71517e-80	0.698563	4.7433e-76	Xylemparenchyma-2
AT2G29550	TUB7		tubulin beta-7 chain	0.682	0.391	0.291	1.86968e-80	0.290113	5.17061e-76	Xylemparenchyma-2
AT4G11820	HMGS	FKP1, MVA1, FLAKY POLLEN 1	hydroxymethylglutaryl-CoA synthase / HMG-CoA synthase / 3-hydroxy-3-methylglutaryl coenzyme A synthase	0.539	0.294	0.245	1.87109e-80	0.535153	5.17451e-76	Xylemparenchyma-2
AT1G41830	SKS6		SKU5-similar 6	0.774	0.477	0.297	2.33608e-80	0.357639	6.46044e-76	Xylemparenchyma-2
AT3G48030			hypoxia-responsive family protein / zinc finger (C3HC4-type RING finger) family protein	0.507	0.266	0.241	2.50758e-80	0.566449	6.93472e-76	Xylemparenchyma-2
AT3G13930			Dihydrolipoamide acetyltransferase, long form protein	0.638	0.38	0.258	3.51918e-80	0.445215	9.73228e-76	Xylemparenchyma-2
AT1G65930	cICDH		cytosolic NADP+-dependent isocitrate dehydrogenase	0.794	0.518	0.276	3.53064e-80	0.45103	9.76397e-76	Xylemparenchyma-2
AT3G05900			neurofilament protein-like protein	0.601	0.342	0.259	3.99719e-80	0.508655	1.10542e-75	Xylemparenchyma-2
AT4G30760			Putative endonuclease or glycosyl hydrolase	0.464	0.238	0.226	4.30883e-80	0.61777	1.19161e-75	Xylemparenchyma-2
AT3G16100	RABG3c	RAB GTPase homolog G3C, ATRAB7D, ATRABG3C	RAB GTPase homolog G3C	0.405	0.196	0.209	5.0049e-80	0.707948	1.3841e-75	Xylemparenchyma-2
AT5G18500			Protein kinase superfamily protein	0.73	0.466	0.264	5.98779e-80	0.46118	1.65592e-75	Xylemparenchyma-2
AT5G60340	AAK6	adenylate kinase 6, AK6	P-loop containing nucleoside triphosphate hydrolases superfamily protein	0.375	0.174	0.201	7.09957e-80	0.74232	1.96339e-75	Xylemparenchyma-2
AT5G02770	MOS11		Protein MODIFIER OF SNC1 11	0.457	0.228	0.229	1.38126e-79	0.497475	3.81989e-75	Xylemparenchyma-2
AT5G43830			aluminum induced protein with YGL and LRDR motifs	0.781	0.51	0.271	1.71167e-79	0.478892	4.73363e-75	Xylemparenchyma-2
AT1G51730			Ubiquitin-conjugating enzyme family protein	0.572	0.323	0.249	2.02389e-79	0.508344	5.59707e-75	Xylemparenchyma-2
AT3G22330	PMH2	ATRH53	putative mitochondrial RNA helicase 2	0.515	0.28	0.235	2.02509e-79	0.595082	5.6004e-75	Xylemparenchyma-2
AT2G20530	PHB6	prohibitin 6, ATPHB6	prohibitin 6	0.551	0.306	0.245	2.40727e-79	0.565458	6.65732e-75	Xylemparenchyma-2
AT2G29080	ftsh3		FTSH protease 3	0.589	0.341	0.248	3.02129e-79	0.537592	8.35538e-75	Xylemparenchyma-2
AT1G79820	SGB1		Major facilitator superfamily protein	0.419	0.202	0.217	3.6656e-79	0.666044	1.01372e-74	Xylemparenchyma-2
AT1G29418			transmembrane protein	0.399	0.189	0.21	3.7848e-79	0.635962	1.04669e-74	Xylemparenchyma-2
AT2G21870	MGP1		MALE GAMETOPHYTE DEFECTIVE 1	0.909	0.701	0.208	4.37909e-79	0.380058	1.21104e-74	Xylemparenchyma-2
AT5G41010	NRPB12		DNA directed RNA polymerase, 7 kDa subunit	0.401	0.194	0.207	5.75955e-79	0.748473	1.5928e-74	Xylemparenchyma-2
AT1G53240	mMDH1		Lactate/malate dehydrogenase family protein	0.877	0.659	0.218	5.76838e-79	0.399907	1.59525e-74	Xylemparenchyma-2
AT2G45710			Zinc-binding ribosomal protein family protein	0.609	0.359	0.25	7.08989e-79	0.490266	1.96071e-74	Xylemparenchyma-2
AT5G02450			Ribosomal protein L36e family protein	0.894	0.685	0.209	8.76846e-79	0.439573	2.42492e-74	Xylemparenchyma-2
AT4G38130	HD1	ATHD1, ATHDA19, HDA19, HISTONE DEACETYLASE 19, HDA1, RPD3A, ARABIDOPSIS HISTONE DEACETYLASE 1, ARABIDOPSIS HISTONE DEACETYLASE 19	histone deacetylase 1	0.547	0.299	0.248	8.79158e-79	0.510063	2.43131e-74	Xylemparenchyma-2
AT1G28060		RDM16, RNA-directed DNA methylation 16	Pre-mRNA-splicing factor 3	0.379	0.178	0.201	1.06011e-78	0.754527	2.93174e-74	Xylemparenchyma-2
AT2G25670			hypothetical protein	0.675	0.426	0.249	1.69913e-78	0.52045	4.69896e-74	Xylemparenchyma-2
AT3G06610			DNA-binding enhancer protein-like protein	0.506	0.269	0.237	1.78545e-78	0.510741	4.93766e-74	Xylemparenchyma-2
AT2G18960	HA1	PLASMA MEMBRANE PROTON ATPASE, H(+)-ATPase 1, PMA, OST2, OPEN STOMATA 2, AHA1	H[+]-ATPase 1	0.854	0.583	0.271	1.84595e-78	0.357693	5.10497e-74	Xylemparenchyma-2
AT3G12670	emb2742		CTP synthase family protein	0.469	0.248	0.221	1.97538e-78	0.69079	5.46291e-74	Xylemparenchyma-2
AT3G16480	MPPalpha		mitochondrial processing peptidase alpha subunit	0.502	0.268	0.234	2.55856e-78	0.599246	7.0757e-74	Xylemparenchyma-2
AT4G38350			Patched family protein	0.491	0.257	0.234	3.51889e-78	0.50866	9.73148e-74	Xylemparenchyma-2
AT3G10860			Cytochrome b-c1 complex, subunit 8 protein	0.858	0.587	0.271	5.35442e-78	0.346453	1.48076e-73	Xylemparenchyma-2
AT5G26751	SK 11	Arabidopsis GSK alpha, ASKalpha, ATSK11, ARABIDOPSIS THALIANA SHAGGY-RELATED KINASE 11	shaggy-related kinase 11	0.552	0.311	0.241	7.98386e-78	0.564879	2.20794e-73	Xylemparenchyma-2
AT3G46830	RABA2c	ARABIDOPSIS RAB GTPASE HOMOLOG A2C, RAB-A2C, ATRABA2C, RAB GTPase homolog A2C, RAB GTPASE HOMOLOG A2C, ATRAB11A, ATRAB-A2C	RAB GTPase homolog A2C	0.542	0.293	0.249	9.42868e-78	0.430649	2.6075e-73	Xylemparenchyma-2
AT4G31810			ATP-dependent caseinolytic (Clp) protease/crotonase family protein	0.391	0.186	0.205	1.057e-77	0.685115	2.92313e-73	Xylemparenchyma-2
AT1G30590			RNA polymerase I specific transcription initiation factor RRN3 protein	0.401	0.191	0.21	1.16888e-77	0.594123	3.23254e-73	Xylemparenchyma-2
AT5G46020			28 kDa heat/acid-stable phosphoprotein-like protein	0.701	0.436	0.265	2.28718e-77	0.416941	6.32518e-73	Xylemparenchyma-2
AT2G41530	SFGH	ATSFGH, ARABIDOPSIS THALIANA S-FORMYLGLUTATHIONE HYDROLASE	S-formylglutathione hydrolase	0.702	0.437	0.265	2.57739e-77	0.410768	7.12777e-73	Xylemparenchyma-2
AT3G50670	U1-70K	U1SNRNP	U1 small nuclear ribonucleoprotein-70K	0.426	0.213	0.213	3.46106e-77	0.610097	9.57157e-73	Xylemparenchyma-2
AT5G58040	FIP1[V]	ATFIP1[V], ATFIPS5, homolog of yeast FIP1 [V], FIP1[V], FIPS5	FIP1[V]-like protein	0.424	0.211	0.213	3.4889e-77	0.63148	9.64854e-73	Xylemparenchyma-2
AT4G09320	NDPK1		nucleoside diphosphate kinase	0.839	0.607	0.232	3.5986e-77	0.456449	9.95192e-73	Xylemparenchyma-2
AT3G53630			hypothetical protein	0.507	0.275	0.232	3.83122e-77	0.570224	1.05952e-72	Xylemparenchyma-2
AT5G47690		PDS5	binding protein	0.596	0.344	0.252	4.70317e-77	0.556582	1.30066e-72	Xylemparenchyma-2
AT4G34110	PAB2	POLY(A) BINDING PROTEIN 2, ARABIDOPSIS POLY(A) BINDING 2, PABP2, ATPAB2	poly(A) binding protein 2	0.874	0.646	0.228	7.74546e-77	0.428965	2.14201e-72	Xylemparenchyma-2
AT1G03860	PHB2	prohibitin 2, ATPHB2	prohibitin 2	0.666	0.417	0.249	8.95563e-77	0.512131	2.47668e-72	Xylemparenchyma-2
AT5G19140	AILP1		aluminum induced protein with YGL and LRDR motifs	0.757	0.499	0.258	9.23865e-77	0.648998	2.55495e-72	Xylemparenchyma-2
AT1G26880			Ribosomal protein L34e superfamily protein	0.777	0.539	0.238	1.24445e-76	0.449231	3.44153e-72	Xylemparenchyma-2
AT1G22270			Trm112p-like protein	0.487	0.26	0.227	1.3255e-76	0.565796	3.66566e-72	Xylemparenchyma-2
AT1G52740	HTA9		histone H2A protein 9	0.813	0.555	0.258	1.93294e-76	0.42201	5.34556e-72	Xylemparenchyma-2
AT3G19760	EIF4A-III	RH2	eukaryotic initiation factor 4A-III	0.732	0.478	0.254	2.29418e-76	0.433027	6.34455e-72	Xylemparenchyma-2
AT5G25754			RNA polymerase I-associated factor PAF67	0.412	0.204	0.208	2.50967e-76	0.714483	6.94049e-72	Xylemparenchyma-2
AT4G18040	EIF4E	eIF4E1, AT.EIF4E1, CUCUMOVIRUS MULTIPLICATION 1, CUM1, eukaryotic translation Initiation Factor 4E1, ARABIDOPSIS THALIANA EUKARYOTIC TRANSLATION INITATION FACTOR 4E1	eukaryotic translation initiation factor 4E	0.503	0.271	0.232	2.74924e-76	0.584163	7.60303e-72	Xylemparenchyma-2
AT1G12440			A20/AN1-like zinc finger family protein	0.646	0.39	0.256	2.76521e-76	0.475646	7.64718e-72	Xylemparenchyma-2
AT5G28740			Tetratricopeptide repeat (TPR)-like superfamily protein	0.449	0.231	0.218	3.03802e-76	0.660111	8.40163e-72	Xylemparenchyma-2
AT2G17360			Ribosomal protein S4 (RPS4A) family protein	0.713	0.467	0.246	4.00411e-76	0.499098	1.10734e-71	Xylemparenchyma-2
AT5G44320			Eukaryotic translation initiation factor 3 subunit 7 (eIF-3)	0.432	0.22	0.212	4.04438e-76	0.657431	1.11847e-71	Xylemparenchyma-2
AT5G53620			RNA polymerase II degradation factor	0.495	0.262	0.233	4.93399e-76	0.526758	1.3645e-71	Xylemparenchyma-2
AT2G05790			O-Glycosyl hydrolases family 17 protein	0.745	0.474	0.271	5.80498e-76	0.413005	1.60537e-71	Xylemparenchyma-2
AT4G30210	ATR2	AR2	P450 reductase 2	0.452	0.233	0.219	6.20342e-76	0.645998	1.71556e-71	Xylemparenchyma-2
AT5G13430			Ubiquinol-cytochrome C reductase iron-sulfur subunit	0.67	0.411	0.259	7.04743e-76	0.400673	1.94897e-71	Xylemparenchyma-2
AT3G54760			dentin sialophosphoprotein-like protein	0.491	0.261	0.23	7.72272e-76	0.593313	2.13572e-71	Xylemparenchyma-2
AT1G29990	PFD6		prefoldin 6	0.444	0.226	0.218	8.27614e-76	0.600859	2.28877e-71	Xylemparenchyma-2
AT2G27100	SE		C2H2 zinc-finger protein SERRATE (SE)	0.453	0.233	0.22	1.27352e-75	0.537745	3.52192e-71	Xylemparenchyma-2
AT2G20360			NAD(P)-binding Rossmann-fold superfamily protein	0.664	0.403	0.261	1.46493e-75	0.389138	4.05126e-71	Xylemparenchyma-2
AT1G09770	CDC5	ATMYBCDC5, ARABIDOPSIS THALIANA MYB DOMAIN CELL DIVISION CYCLE 5, ATCDC5, ARABIDOPSIS THALIANA CELL DIVISION CYCLE 5	cell division cycle 5	0.533	0.295	0.238	1.63281e-75	0.542211	4.51553e-71	Xylemparenchyma-2
AT2G47510	FUM1		fumarase 1	0.642	0.384	0.258	1.90727e-75	0.455522	5.27457e-71	Xylemparenchyma-2
AT2G05710	ACO3		aconitase 3	0.744	0.472	0.272	2.50545e-75	0.36466	6.92883e-71	Xylemparenchyma-2
AT1G53645			hydroxyproline-rich glycoprotein family protein	0.466	0.24	0.226	2.62409e-75	0.528384	7.25692e-71	Xylemparenchyma-2
AT2G27020	PAG1		20S proteasome alpha subunit G1	0.717	0.448	0.269	3.39809e-75	0.384876	9.39742e-71	Xylemparenchyma-2
AT4G14880	OASA1	OLD3, ATCYS-3A, CYTACS1, ONSET OF LEAF DEATH 3	O-acetylserine (thiol) lyase (OAS-TL) isoform A1	0.818	0.58	0.238	3.80318e-75	0.590989	1.05177e-70	Xylemparenchyma-2
AT3G06720	IMPA-1	IMPORTIN ALPHA, ATKAP ALPHA, AT-IMP, AIMP ALPHA, IMPA1, IMPORTIN ALPHA ISOFORM 1	importin alpha isoform 1	0.381	0.181	0.2	3.8134e-75	0.596953	1.0546e-70	Xylemparenchyma-2
AT3G47836			transmembrane protein	0.648	0.389	0.259	3.86571e-75	0.410037	1.06906e-70	Xylemparenchyma-2
AT5G05780	RPN8A	ASYMMETRIC LEAVES ENHANCER 3, ATHMOV34, AE3	RP non-ATPase subunit 8A	0.71	0.447	0.263	5.54194e-75	0.420818	1.53262e-70	Xylemparenchyma-2
AT1G26750			hypothetical protein	0.485	0.257	0.228	5.57024e-75	0.57045	1.54045e-70	Xylemparenchyma-2
AT3G01820			P-loop containing nucleoside triphosphate hydrolases superfamily protein	0.409	0.201	0.208	5.59006e-75	0.590683	1.54593e-70	Xylemparenchyma-2
AT3G28690			Protein kinase superfamily protein	0.385	0.185	0.2	5.85933e-75	0.731273	1.6204e-70	Xylemparenchyma-2
AT3G05560			Ribosomal L22e protein family	0.79	0.539	0.251	8.31756e-75	0.427139	2.30022e-70	Xylemparenchyma-2
AT4G21660			proline-rich spliceosome-associated (PSP) family protein	0.491	0.264	0.227	1.00104e-74	0.571377	2.76837e-70	Xylemparenchyma-2
AT1G74270			Ribosomal protein L35Ae family protein	0.743	0.495	0.248	1.04538e-74	0.426806	2.891e-70	Xylemparenchyma-2
AT4G08310			DNA ligase	0.433	0.22	0.213	1.34596e-74	0.631833	3.72224e-70	Xylemparenchyma-2
AT1G33040	NACA5		nascent polypeptide-associated complex subunit alpha-like protein 5	0.62	0.372	0.248	1.35662e-74	0.510906	3.75174e-70	Xylemparenchyma-2
AT4G22240		FBN1b, fibrillin 1b	Plastid-lipid associated protein PAP / fibrillin family protein	0.609	0.378	0.231	1.86937e-74	0.662313	5.16973e-70	Xylemparenchyma-2
AT4G00860	ATOZI1		monopolar spindle protein (DUF1138)	0.845	0.584	0.261	2.81622e-74	0.314936	7.78825e-70	Xylemparenchyma-2
AT3G07160	GSL10	ATGSL10, gsl10, CALS9, glucan synthase-like 10	glucan synthase-like 10	0.661	0.401	0.26	2.92378e-74	0.451398	8.08571e-70	Xylemparenchyma-2
AT1G06230	GTE4		global transcription factor group E4	0.423	0.215	0.208	3.23766e-74	0.675589	8.95375e-70	Xylemparenchyma-2
AT5G48870	SAD1	SM-like 5, AtLSM5, AtSAD1, LSM5	Small nuclear ribonucleoprotein family protein	0.479	0.257	0.222	6.46043e-74	0.578048	1.78663e-69	Xylemparenchyma-2
AT2G40660			Nucleic acid-binding, OB-fold-like protein	0.485	0.263	0.222	6.92788e-74	0.557423	1.9159e-69	Xylemparenchyma-2
AT3G12050			Aha1 domain-containing protein	0.472	0.253	0.219	7.00201e-74	0.587893	1.93641e-69	Xylemparenchyma-2
AT1G62390	Phox2	CLMP1, CLUMPED CHLOROPLASTS 1	Octicosapeptide/Phox/Bem1p (PB1) domain-containing protein / tetratricopeptide repeat (TPR)-containing protein	0.517	0.288	0.229	9.84133e-74	0.563759	2.72162e-69	Xylemparenchyma-2
AT1G16190	RAD23A		Rad23 UV excision repair protein family	0.405	0.197	0.208	1.12663e-73	0.592981	3.11569e-69	Xylemparenchyma-2
AT1G15280			CASC3/Barentsz eIF4AIII binding protein	0.465	0.244	0.221	1.48363e-73	0.520913	4.10299e-69	Xylemparenchyma-2
AT5G55660			DEK domain-containing chromatin associated protein	0.564	0.321	0.243	2.56251e-73	0.476274	7.08663e-69	Xylemparenchyma-2
AT3G53750	ACT3		actin 3	0.541	0.3	0.241	5.96064e-73	0.430862	1.64841e-68	Xylemparenchyma-2
AT3G02630			Plant stearoyl-acyl-carrier-protein desaturase family protein	0.481	0.26	0.221	6.3363e-73	0.572771	1.7523e-68	Xylemparenchyma-2
AT5G43960			Nuclear transport factor 2 (NTF2) family protein with RNA binding (RRM-RBD-RNP motifs) domain-containing protein	0.563	0.323	0.24	7.1383e-73	0.507091	1.9741e-68	Xylemparenchyma-2
AT1G22410			Class-II DAHP synthetase family protein	0.622	0.372	0.25	8.61527e-73	0.498977	2.38255e-68	Xylemparenchyma-2
AT3G08680			Leucine-rich repeat protein kinase family protein	0.518	0.284	0.234	1.14864e-72	0.363692	3.17656e-68	Xylemparenchyma-2
AT1G45000			AAA-type ATPase family protein	0.638	0.38	0.258	1.28207e-72	0.436826	3.54557e-68	Xylemparenchyma-2
AT4G16143	IMPA-2		importin alpha isoform 2	0.57	0.337	0.233	1.34961e-72	0.543335	3.73234e-68	Xylemparenchyma-2
AT3G13230			RNA-binding KH domain-containing protein	0.425	0.218	0.207	2.57663e-72	0.607208	7.12567e-68	Xylemparenchyma-2
AT2G18740			Small nuclear ribonucleoprotein family protein	0.463	0.243	0.22	2.73907e-72	0.61496	7.57489e-68	Xylemparenchyma-2
AT5G46030			transcription elongation factor-like protein	0.522	0.287	0.235	2.97942e-72	0.437345	8.23957e-68	Xylemparenchyma-2
AT3G25150			Nuclear transport factor 2 (NTF2) family protein with RNA binding (RRM-RBD-RNP motifs) domain-containing protein	0.523	0.292	0.231	3.53269e-72	0.495716	9.76966e-68	Xylemparenchyma-2
AT5G18400		homolog of yeast DRE2, AtDRE2, DRE2	Cytokine-induced anti-apoptosis inhibitor 1, Fe-S biogenesi	0.482	0.254	0.228	3.61873e-72	0.439228	1.00076e-67	Xylemparenchyma-2
AT4G29840	MTO2	TS, THREONINE SYNTHASE	Pyridoxal-5'-phosphate-dependent enzyme family protein	0.513	0.283	0.23	4.15395e-72	0.538088	1.14878e-67	Xylemparenchyma-2
AT5G42620			metalloendopeptidase / zinc ion binding protein	0.422	0.212	0.21	4.24375e-72	0.561517	1.17361e-67	Xylemparenchyma-2
AT2G31740			S-adenosyl-L-methionine-dependent methyltransferases superfamily protein	0.472	0.255	0.217	5.03537e-72	0.593812	1.39253e-67	Xylemparenchyma-2
AT1G15340	MBD10		methyl-CPG-binding domain 10	0.441	0.227	0.214	7.44058e-72	0.595757	2.05769e-67	Xylemparenchyma-2
AT2G28310			trimethylguanosine synthase (DUF707)	0.467	0.243	0.224	7.5656e-72	0.476495	2.09227e-67	Xylemparenchyma-2
AT5G04280	AtRZ-1c	RZ-1c	RNA-binding (RRM/RBD/RNP motifs) family protein with retrovirus zinc finger-like domain-containing protein	0.528	0.296	0.232	7.57024e-72	0.50107	2.09355e-67	Xylemparenchyma-2
AT5G16070			TCP-1/cpn60 chaperonin family protein	0.497	0.271	0.226	8.54476e-72	0.505274	2.36305e-67	Xylemparenchyma-2
AT2G05220			Ribosomal S17 family protein	0.779	0.538	0.241	8.89482e-72	0.428571	2.45986e-67	Xylemparenchyma-2
AT3G62120			Class II aaRS and biotin synthetases superfamily protein	0.65	0.413	0.237	8.92749e-72	0.516637	2.4689e-67	Xylemparenchyma-2
AT5G52840			NADH-ubiquinone oxidoreductase-like protein	0.872	0.644	0.228	9.04517e-72	0.370454	2.50144e-67	Xylemparenchyma-2
AT1G22300	GRF10	14-3-3 PROTEIN G-BOX FACTOR14 EPSILON, 14-3-3EPSILON, GF14 EPSILON	general regulatory factor 10	0.875	0.62	0.255	1.06171e-71	0.369541	2.93617e-67	Xylemparenchyma-2
AT2G15910			CSL zinc finger domain-containing protein	0.481	0.258	0.223	1.3107e-71	0.535127	3.62475e-67	Xylemparenchyma-2
AT3G27740	CARA	VENOSA 6, VEN6	carbamoyl phosphate synthetase A	0.654	0.413	0.241	1.65885e-71	0.470585	4.58755e-67	Xylemparenchyma-2
AT5G48230	ACAT2	Acetoacetyl-CoA thiolase 2, EMB1276, EMBRYO DEFECTIVE 1276, AACT2	acetoacetyl-CoA thiolase 2	0.505	0.277	0.228	1.79298e-71	0.44485	4.95849e-67	Xylemparenchyma-2
AT1G14410	WHY1	PTAC1, ATWHY1, A. THALIANA WHIRLY 1	ssDNA-binding transcriptional regulator	0.402	0.2	0.202	1.86327e-71	0.697033	5.15287e-67	Xylemparenchyma-2
AT3G53870			Ribosomal protein S3 family protein	0.77	0.525	0.245	1.98958e-71	0.421741	5.50217e-67	Xylemparenchyma-2
AT3G55770	WLIM2b		GATA type zinc finger transcription factor family protein	0.802	0.531	0.271	2.71248e-71	0.431277	7.50136e-67	Xylemparenchyma-2
AT5G08040	TOM5		mitochondrial import receptor subunit TOM5-like protein	0.559	0.33	0.229	3.30363e-71	0.512293	9.13618e-67	Xylemparenchyma-2
AT1G10390			Nucleoporin autopeptidase	0.441	0.228	0.213	3.31548e-71	0.577131	9.16895e-67	Xylemparenchyma-2
AT2G16485	NERD		GW repeat- and PHD finger-containing protein NERD	0.403	0.203	0.2	4.05226e-71	0.712548	1.12065e-66	Xylemparenchyma-2
AT1G48860			RNA 3'-terminal phosphate cyclase/enolpyruvate transferase, alpha/beta	0.455	0.241	0.214	4.73011e-71	0.623939	1.30811e-66	Xylemparenchyma-2
AT1G02840	SR34	Serine/Arginine-Rich Protein Splicing Factor 34, At-SR34, SRP34, ATSRP34, SR1	RNA-binding (RRM/RBD/RNP motifs) family protein	0.429	0.222	0.207	4.85825e-71	0.625917	1.34355e-66	Xylemparenchyma-2
AT5G09510			Ribosomal protein S19 family protein	0.828	0.605	0.223	5.03976e-71	0.465523	1.39375e-66	Xylemparenchyma-2
AT2G35040			AICARFT/IMPCHase bienzyme family protein	0.607	0.363	0.244	5.75735e-71	0.447451	1.5922e-66	Xylemparenchyma-2
AT1G32580		MORF5, Multiple Organellar RNA editing Factor 5	plastid developmental protein DAG	0.45	0.239	0.211	8.76016e-71	0.585302	2.42262e-66	Xylemparenchyma-2
AT2G40510			Ribosomal protein S26e family protein	0.674	0.429	0.245	1.47664e-70	0.454727	4.08366e-66	Xylemparenchyma-2
AT4G12420	SKU5		Cupredoxin superfamily protein	0.723	0.454	0.269	2.51347e-70	0.385449	6.95101e-66	Xylemparenchyma-2
AT2G40290			Eukaryotic translation initiation factor 2 subunit 1	0.63	0.385	0.245	2.93592e-70	0.451865	8.11928e-66	Xylemparenchyma-2
AT1G54610			Protein kinase superfamily protein	0.523	0.299	0.224	3.66019e-70	0.560817	1.01223e-65	Xylemparenchyma-2
AT2G29530	TIM10		Tim10/DDP family zinc finger protein	0.561	0.315	0.246	5.00718e-70	0.36516	1.38474e-65	Xylemparenchyma-2
AT4G16340	SPK1		guanyl-nucleotide exchange factors;GTPase binding;GTP binding protein	0.412	0.206	0.206	5.05352e-70	0.505363	1.39755e-65	Xylemparenchyma-2
AT3G13460	ECT2		evolutionarily conserved C-terminal region 2	0.716	0.477	0.239	1.10401e-69	0.485407	3.05315e-65	Xylemparenchyma-2
AT4G08460			hypothetical protein (DUF1644)	0.428	0.221	0.207	1.79093e-69	0.579356	4.95283e-65	Xylemparenchyma-2
AT3G55610	P5CS2		delta 1-pyrroline-5-carboxylate synthase 2	0.449	0.237	0.212	1.90973e-69	0.632748	5.28137e-65	Xylemparenchyma-2
AT3G07910			reactive oxygen species modulator-like protein	0.53	0.3	0.23	2.78329e-69	0.486646	7.6972e-65	Xylemparenchyma-2
AT5G56010	HSP81-3	HEAT SHOCK PROTEIN 81.3, AtHsp90.3, HEAT SHOCK PROTEIN 90.3, HEAT SHOCK PROTEIN 90-3, Hsp81.3, AtHsp90-3	heat shock protein 81-3	0.832	0.593	0.239	3.42005e-69	0.455084	9.45814e-65	Xylemparenchyma-2
AT5G54810	TSB1	TRP2, ATTSB1, TRYPTOPHAN BIOSYNTHESIS B, TRYPTOPHAN BIOSYNTHESIS 2, TRPB	tryptophan synthase beta-subunit 1	0.756	0.514	0.242	3.4444e-69	0.499243	9.5255e-65	Xylemparenchyma-2
AT2G23610	MES3	ARABIDOPSIS THALIANA METHYL ESTERASE 3, ATMES3	methyl esterase 3	0.412	0.207	0.205	4.38679e-69	0.608245	1.21317e-64	Xylemparenchyma-2
AT2G03440	NRP1	ATNRP1	nodulin-related protein 1	0.493	0.267	0.226	4.56545e-69	0.45765	1.26257e-64	Xylemparenchyma-2
AT3G03160			B-cell receptor-associated-like protein	0.537	0.302	0.235	5.19844e-69	0.386164	1.43763e-64	Xylemparenchyma-2
AT2G20420			ATP citrate lyase (ACL) family protein	0.572	0.334	0.238	8.07647e-69	0.448285	2.23355e-64	Xylemparenchyma-2
AT3G02200			Proteasome component (PCI) domain protein	0.531	0.305	0.226	9.13515e-69	0.5385	2.52633e-64	Xylemparenchyma-2
AT2G47960			trafficking protein particle complex subunit-like protein	0.491	0.268	0.223	9.79571e-69	0.508168	2.709e-64	Xylemparenchyma-2
AT4G25740			RNA binding Plectin/S10 domain-containing protein	0.719	0.486	0.233	1.28779e-68	0.457409	3.56138e-64	Xylemparenchyma-2
AT5G14720			Protein kinase superfamily protein	0.498	0.276	0.222	1.74514e-68	0.544649	4.82619e-64	Xylemparenchyma-2
AT5G10350			RNA-binding (RRM/RBD/RNP motifs) family protein	0.483	0.262	0.221	2.64708e-68	0.481675	7.32049e-64	Xylemparenchyma-2
AT1G77180	SKIP		chromatin protein family	0.454	0.242	0.212	3.21927e-68	0.531817	8.90288e-64	Xylemparenchyma-2
AT5G13810			Glutaredoxin family protein	0.43	0.22	0.21	4.56259e-68	0.482926	1.26178e-63	Xylemparenchyma-2
AT2G37120			S1FA-like DNA-binding protein	0.453	0.239	0.214	4.75906e-68	0.531465	1.31612e-63	Xylemparenchyma-2
AT4G23630	BTI1	Reticulan like protein B1, RTNLB1	VIRB2-interacting protein 1	0.83	0.568	0.262	7.01637e-68	0.29906	1.94038e-63	Xylemparenchyma-2
AT3G49470	NACA2		nascent polypeptide-associated complex subunit alpha-like protein 2	0.443	0.233	0.21	9.7585e-68	0.563502	2.69871e-63	Xylemparenchyma-2
AT3G53500	RS2Z32	At-RS2Z, arginine/serine-rich zinc knuckle-containing protein 32, RSZ32	RNA-binding (RRM/RBD/RNP motifs) family protein with retrovirus zinc finger-like domain-containing protein	0.591	0.345	0.246	1.00491e-67	0.392096	2.77907e-63	Xylemparenchyma-2
AT3G14840		LysM RLK1-interacting kinase 1, LIK1	Leucine-rich repeat transmembrane protein kinase	0.65	0.402	0.248	1.11409e-67	0.434338	3.08103e-63	Xylemparenchyma-2
AT1G75330	OTC		ornithine carbamoyltransferase	0.448	0.239	0.209	1.24182e-67	0.581215	3.43426e-63	Xylemparenchyma-2
AT2G15620	NIR1	ARABIDOPSIS THALIANA NITRITE REDUCTASE, NIR, NITRITE REDUCTASE, ATHNIR	nitrite reductase 1	0.607	0.388	0.219	1.58395e-67	0.725632	4.38041e-63	Xylemparenchyma-2
AT2G38040	CAC3		acetyl Co-enzyme a carboxylase carboxyltransferase alpha subunit	0.729	0.486	0.243	1.82467e-67	0.451476	5.04613e-63	Xylemparenchyma-2
AT5G43970	TOM22-V	TRANSLOCASE OUTER MITOCHONDRIAL MEMBRANE 22-V, ATTOM22-V, TOM9-2	translocase of outer membrane 22-V	0.595	0.356	0.239	2.24383e-67	0.402172	6.20531e-63	Xylemparenchyma-2
AT1G79280	NUA	AtTPR, TRANSLOCATED PROMOTER REGION	nuclear pore anchor	0.425	0.223	0.202	2.86497e-67	0.5901	7.92306e-63	Xylemparenchyma-2
AT2G33730			P-loop containing nucleoside triphosphate hydrolases superfamily protein	0.511	0.289	0.222	2.87889e-67	0.523331	7.96158e-63	Xylemparenchyma-2
AT2G43810	LSM6B		Small nuclear ribonucleoprotein family protein	0.439	0.232	0.207	3.40294e-67	0.509125	9.41083e-63	Xylemparenchyma-2
AT2G18280	TLP2	tubby like protein 2, AtTLP2	tubby like protein 2	0.416	0.212	0.204	3.62364e-67	0.506447	1.00212e-62	Xylemparenchyma-2
AT3G13882			Ribosomal protein L34	0.433	0.227	0.206	4.26837e-67	0.572868	1.18042e-62	Xylemparenchyma-2
AT5G57990	UBP23		ubiquitin-specific protease 23	0.451	0.245	0.206	4.36195e-67	0.556443	1.2063e-62	Xylemparenchyma-2
AT1G72750	TIM23-2	ATTIM23-2, translocase inner membrane subunit 23-2	translocase inner membrane subunit 23-2	0.526	0.302	0.224	6.24595e-67	0.496584	1.72732e-62	Xylemparenchyma-2
AT1G79010			Alpha-helical ferredoxin	0.505	0.28	0.225	6.73989e-67	0.441319	1.86392e-62	Xylemparenchyma-2
AT4G36690	ATU2AF65A		U2 snRNP auxilliary factor, large subunit, splicing factor	0.459	0.245	0.214	9.2241e-67	0.434943	2.55093e-62	Xylemparenchyma-2
AT5G60980			Nuclear transport factor 2 (NTF2) family protein with RNA binding (RRM-RBD-RNP motifs) domain-containing protein	0.516	0.29	0.226	1.10784e-66	0.460987	3.06373e-62	Xylemparenchyma-2
AT5G43700	ATAUX2-11	IAA4, indole-3-acetic acid inducible 4	AUX/IAA transcriptional regulator family protein	0.532	0.302	0.23	2.08e-66	0.500186	5.75225e-62	Xylemparenchyma-2
AT3G48870	HSP93-III		Clp ATPase	0.66	0.412	0.248	2.19431e-66	0.425474	6.06837e-62	Xylemparenchyma-2
AT1G13560	AAPT1	ATAAPT1	aminoalcoholphosphotransferase 1	0.549	0.324	0.225	6.22879e-66	0.489403	1.72257e-61	Xylemparenchyma-2
AT5G66510	GAMMA CA3		gamma carbonic anhydrase 3	0.592	0.351	0.241	6.38861e-66	0.361249	1.76677e-61	Xylemparenchyma-2
AT2G27730			copper ion binding protein	0.595	0.352	0.243	1.36644e-65	0.362019	3.77888e-61	Xylemparenchyma-2
AT5G66760	SDH1-1		succinate dehydrogenase 1-1	0.578	0.329	0.249	1.39286e-65	0.273975	3.85194e-61	Xylemparenchyma-2
AT1G50200	ALATS	ACD	Alanyl-tRNA synthetase	0.503	0.286	0.217	1.61782e-65	0.463974	4.47409e-61	Xylemparenchyma-2
AT3G49080			Ribosomal protein S5 domain 2-like superfamily protein	0.429	0.225	0.204	1.66366e-65	0.471219	4.60085e-61	Xylemparenchyma-2
AT5G20020	RAN2		RAS-related GTP-binding nuclear protein 2	0.747	0.49	0.257	1.70793e-65	0.359644	4.72328e-61	Xylemparenchyma-2
AT2G20190	CLASP	CLIP-ASSOCIATED PROTEIN, ATCLASP	CLIP-associated protein	0.566	0.332	0.234	1.96116e-65	0.448135	5.42358e-61	Xylemparenchyma-2
AT1G12920	ERF1-2		eukaryotic release factor 1-2	0.483	0.273	0.21	2.14776e-65	0.579811	5.93964e-61	Xylemparenchyma-2
AT1G17370	UBP1B		oligouridylate binding protein 1B	0.443	0.241	0.202	2.66269e-65	0.545963	7.36366e-61	Xylemparenchyma-2
AT2G17230	EXL5		EXORDIUM like 5	0.534	0.305	0.229	3.24276e-65	0.410312	8.96786e-61	Xylemparenchyma-2
AT2G01220			Nucleotidylyl transferase superfamily protein	0.417	0.214	0.203	3.26877e-65	0.46101	9.0398e-61	Xylemparenchyma-2
AT3G07430	YLMG1-1		YGGT family protein	0.59	0.352	0.238	3.48345e-65	0.439979	9.63347e-61	Xylemparenchyma-2
AT3G52300	ATPQ		ATP synthase D chain	0.83	0.577	0.253	6.73717e-65	0.306879	1.86316e-60	Xylemparenchyma-2
AT5G60790	ABCF1	GENERAL CONTROL NON-REPRESSIBLE 1, GCN1, ARABIDOPSIS THALIANA GENERAL CONTROL NON-REPRESSIBLE 1, ATGCN1	ABC transporter family protein	0.625	0.388	0.237	9.94318e-65	0.42547	2.74979e-60	Xylemparenchyma-2
AT5G27470			seryl-tRNA synthetase / serine-tRNA ligase	0.651	0.42	0.231	1.13913e-64	0.424331	3.15028e-60	Xylemparenchyma-2
AT5G65050	AGL31	MAF2, MADS AFFECTING FLOWERING 2	AGAMOUS-like 31	0.465	0.253	0.212	1.21858e-64	0.506106	3.36998e-60	Xylemparenchyma-2
AT3G57290	EIF3E	ATINT6, INT-6, ATEIF3E-1, INT6, TIF3E1	eukaryotic translation initiation factor 3E	0.521	0.306	0.215	2.11427e-64	0.529218	5.84701e-60	Xylemparenchyma-2
AT3G01540	DRH1	ARABIDOPSIS THALIANA DEAD BOX RNA HELICASE 1, ATDRH1	DEAD box RNA helicase 1	0.774	0.532	0.242	3.02003e-64	0.364203	8.35188e-60	Xylemparenchyma-2
AT5G01020			Protein kinase superfamily protein	0.507	0.287	0.22	5.41098e-64	0.480396	1.49641e-59	Xylemparenchyma-2
AT3G13750	BGAL1		beta galactosidase 1	0.646	0.396	0.25	6.56654e-64	0.332047	1.81598e-59	Xylemparenchyma-2
AT1G30230	eEF-1Bb1	EF1Bb, elongation factor 1B beta	translation elongation factor EF1B/ribosomal protein S6 family protein	0.812	0.576	0.236	6.71984e-64	0.365167	1.85837e-59	Xylemparenchyma-2
AT5G20570	RBX1	HRT1, RING-BOX 1, ATRBX1, REGULATOR OF CULLINS-1, ROC1	RING-box 1	0.577	0.345	0.232	7.06868e-64	0.413904	1.95484e-59	Xylemparenchyma-2
AT2G03640			Nuclear transport factor 2 (NTF2) family protein with RNA binding (RRM-RBD-RNP motifs) domain-containing protein	0.462	0.255	0.207	7.22845e-64	0.528894	1.99903e-59	Xylemparenchyma-2
AT5G64960	CDKC2	Cyclin-dependent kinase C;2, CDKC;2	cyclin dependent kinase group C2	0.468	0.256	0.212	7.24153e-64	0.414413	2.00264e-59	Xylemparenchyma-2
AT5G10860	CBSX3		Cystathionine beta-synthase (CBS) family protein	0.736	0.481	0.255	7.86695e-64	0.384924	2.17561e-59	Xylemparenchyma-2
AT5G15320			ATP synthase E chain	0.673	0.424	0.249	1.27623e-63	0.3101	3.52943e-59	Xylemparenchyma-2
AT1G01050	PPa1	AtPPa1, pyrophosphorylase 1	pyrophosphorylase 1	0.527	0.303	0.224	1.28436e-63	0.450517	3.55189e-59	Xylemparenchyma-2
AT5G58290	RPT3		regulatory particle triple-A ATPase 3	0.609	0.364	0.245	1.49438e-63	0.36803	4.13272e-59	Xylemparenchyma-2
AT1G54270	EIF4A-2		eif4a-2	0.822	0.599	0.223	1.56337e-63	0.380508	4.3235e-59	Xylemparenchyma-2
AT1G50370	FYPP1	AtFYPP1	Calcineurin-like metallo-phosphoesterase superfamily protein	0.517	0.296	0.221	2.36799e-63	0.453282	6.54869e-59	Xylemparenchyma-2
AT5G19390			Rho GTPase activation protein (RhoGAP) with PH domain-containing protein	0.425	0.223	0.202	2.53392e-63	0.531643	7.00757e-59	Xylemparenchyma-2
AT1G80410	EMB2753	OMA, OMISHA	tetratricopeptide repeat (TPR)-containing protein	0.462	0.257	0.205	2.834e-63	0.527403	7.83741e-59	Xylemparenchyma-2
AT3G57610	ADSS		adenylosuccinate synthase	0.659	0.423	0.236	3.53525e-63	0.418982	9.77674e-59	Xylemparenchyma-2
AT2G42500	PP2A-3		protein phosphatase 2A-3	0.626	0.384	0.242	4.83269e-63	0.400024	1.33648e-58	Xylemparenchyma-2
AT1G69295	PDCB4		plasmodesmata callose-binding protein 4	0.562	0.328	0.234	5.07765e-63	0.399003	1.40422e-58	Xylemparenchyma-2
AT4G29870			Oligosaccharyltransferase complex/magnesium transporter family protein	0.446	0.239	0.207	5.31884e-63	0.378399	1.47092e-58	Xylemparenchyma-2
AT5G26830			Threonyl-tRNA synthetase	0.459	0.252	0.207	5.50922e-63	0.468857	1.52357e-58	Xylemparenchyma-2
AT3G25800	PP2AA2	PR 65, PDF1	protein phosphatase 2A subunit A2	0.459	0.251	0.208	9.68944e-63	0.481078	2.67961e-58	Xylemparenchyma-2
AT1G13060	PBE1		20S proteasome beta subunit E1	0.621	0.382	0.239	1.00628e-62	0.359907	2.78286e-58	Xylemparenchyma-2
AT5G02610			Ribosomal L29 family protein	0.769	0.534	0.235	1.062e-62	0.381498	2.93696e-58	Xylemparenchyma-2
AT4G14342			Splicing factor 3B subunit 5/RDS3 complex subunit 10	0.615	0.381	0.234	1.1315e-62	0.424489	3.12915e-58	Xylemparenchyma-2
AT1G79390			centrosomal protein	0.467	0.254	0.213	1.14977e-62	0.390498	3.17968e-58	Xylemparenchyma-2
AT3G13340			Transducin/WD40 repeat-like superfamily protein	0.439	0.234	0.205	1.25338e-62	0.528067	3.46623e-58	Xylemparenchyma-2
AT2G46930		pectin acetylesterase 3, PAE3	Pectinacetylesterase family protein	0.43	0.228	0.202	1.47367e-62	0.389861	4.07543e-58	Xylemparenchyma-2
AT2G42690			alpha/beta-Hydrolases superfamily protein	0.453	0.247	0.206	1.76234e-62	0.522086	4.87376e-58	Xylemparenchyma-2
AT3G14100			RNA-binding (RRM/RBD/RNP motifs) family protein	0.676	0.441	0.235	2.28449e-62	0.377526	6.31777e-58	Xylemparenchyma-2
AT4G35310	CPK5	ATCPK5	calmodulin-domain protein kinase 5	0.666	0.417	0.249	2.50929e-62	0.321991	6.93943e-58	Xylemparenchyma-2
AT5G42850			Thioredoxin superfamily protein	0.545	0.316	0.229	3.43703e-62	0.349081	9.5051e-58	Xylemparenchyma-2
AT3G21215			RNA-binding (RRM/RBD/RNP motifs) family protein	0.454	0.25	0.204	3.92293e-62	0.540773	1.08489e-57	Xylemparenchyma-2
AT2G23070		CK2 alpha cp, CKA4	Protein kinase superfamily protein	0.576	0.352	0.224	5.13958e-62	0.430325	1.42135e-57	Xylemparenchyma-2
AT1G08370	DCP1	ATDCP1	decapping 1	0.461	0.251	0.21	5.25646e-62	0.427392	1.45367e-57	Xylemparenchyma-2
AT3G50360	CEN2	ATCEN2, CENTRIN 1, CEN1, centrin2	centrin2	0.429	0.227	0.202	6.91109e-62	0.427893	1.91126e-57	Xylemparenchyma-2
AT2G45470	FLA8	ARABINOGALACTAN PROTEIN 8, AGP8	FASCICLIN-like arabinogalactan protein 8	0.872	0.632	0.24	7.93136e-62	0.26568	2.19342e-57	Xylemparenchyma-2
AT4G00810			60S acidic ribosomal protein family	0.807	0.581	0.226	1.40091e-61	0.392818	3.87422e-57	Xylemparenchyma-2
AT4G05530	IBR1	SHORT-CHAIN DEHYDROGENASE/REDUCTASE A, SDRA	indole-3-butyric acid response 1	0.468	0.258	0.21	1.65159e-61	0.399411	4.56746e-57	Xylemparenchyma-2
AT5G45620			Proteasome component (PCI) domain protein	0.525	0.302	0.223	2.4246e-61	0.390883	6.70523e-57	Xylemparenchyma-2
AT1G14570		PUX7, AtPUX7, plant UBX domain-containing protein 7	UBX domain-containing protein	0.559	0.33	0.229	3.3402e-61	0.452328	9.23733e-57	Xylemparenchyma-2
AT1G16890	UBC36	UBIQUITIN CONJUGATING ENZYME 13B, UBC13B, AtUBC36	ubiquitin-conjugating enzyme 36	0.677	0.421	0.256	3.53224e-61	0.264366	9.7684e-57	Xylemparenchyma-2
AT5G20490	XIK		myosin family protein with Dil	0.504	0.285	0.219	4.09764e-61	0.402465	1.1332e-56	Xylemparenchyma-2
AT1G11650	RBP45B		RNA-binding (RRM/RBD/RNP motifs) family protein	0.667	0.431	0.236	4.33538e-61	0.380643	1.19895e-56	Xylemparenchyma-2
AT1G79930	HSP91	AtHsp70-14	heat shock protein 91	0.585	0.349	0.236	4.80792e-61	0.362311	1.32963e-56	Xylemparenchyma-2
AT3G55430			O-Glycosyl hydrolases family 17 protein	0.521	0.296	0.225	4.94035e-61	0.346607	1.36625e-56	Xylemparenchyma-2
AT4G14420			HR-like lesion-inducing protein-like protein	0.684	0.43	0.254	5.12127e-61	0.256177	1.41629e-56	Xylemparenchyma-2
AT2G11890		TTM3, AtTTM3, Triphosphate Tunnel Metalloenzyme 3	adenylate cyclase	0.451	0.251	0.2	6.3214e-61	0.516149	1.74818e-56	Xylemparenchyma-2
AT2G41410			Calcium-binding EF-hand family protein	0.569	0.32	0.249	1.15993e-60	0.352957	3.20779e-56	Xylemparenchyma-2
AT3G60820	PBF1		N-terminal nucleophile aminohydrolases (Ntn hydrolases) superfamily protein	0.684	0.438	0.246	1.19073e-60	0.357601	3.29297e-56	Xylemparenchyma-2
AT5G46290	KASI	KAS1, KETOACYL-ACP SYNTHASE 1	3-ketoacyl-acyl carrier protein synthase I	0.768	0.541	0.227	1.23302e-60	0.375993	3.40991e-56	Xylemparenchyma-2
AT3G10920	MSD1	superoxide dismutase 1, ATMSD1, ARABIDOPSIS MANGANESE SUPEROXIDE DISMUTASE 1, AtSOD1, MEE33, MATERNAL EFFECT EMBRYO ARREST 33	manganese superoxide dismutase 1	0.808	0.558	0.25	1.49026e-60	0.283559	4.12132e-56	Xylemparenchyma-2
AT5G57490	VDAC4	ATVDAC4, ARABIDOPSIS THALIANA VOLTAGE DEPENDENT ANION CHANNEL 4	voltage dependent anion channel 4	0.483	0.269	0.214	1.80332e-60	0.390666	4.98709e-56	Xylemparenchyma-2
AT4G35490	MRPL11		mitochondrial ribosomal protein L11	0.549	0.329	0.22	1.81064e-60	0.448617	5.00734e-56	Xylemparenchyma-2
AT5G50850	MAB1		Transketolase family protein	0.745	0.505	0.24	2.10959e-60	0.349503	5.83406e-56	Xylemparenchyma-2
AT4G13520	SMAP1		small acidic protein 1	0.81	0.576	0.234	2.61914e-60	0.339196	7.24324e-56	Xylemparenchyma-2
AT2G04378			Beta-galactosidase related protein	0.52	0.304	0.216	2.94791e-60	0.462442	8.15244e-56	Xylemparenchyma-2
AT3G14240			Subtilase family protein	0.475	0.267	0.208	3.18482e-60	0.488146	8.80762e-56	Xylemparenchyma-2
AT5G53480		homolog of human KPNB1, AtKPNB1, KPNB1	ARM repeat superfamily protein	0.551	0.327	0.224	4.3361e-60	0.375208	1.19915e-55	Xylemparenchyma-2
AT1G22530	PATL2		PATELLIN 2	0.648	0.401	0.247	6.06037e-60	0.347739	1.676e-55	Xylemparenchyma-2
AT5G67220			FMN-linked oxidoreductases superfamily protein	0.453	0.252	0.201	8.52946e-60	0.507969	2.35882e-55	Xylemparenchyma-2
AT1G66150	TMK1		transmembrane kinase 1	0.543	0.328	0.215	9.24375e-60	0.454591	2.55636e-55	Xylemparenchyma-2
AT1G48830			Ribosomal protein S7e family protein	0.617	0.39	0.227	1.22744e-59	0.354413	3.39448e-55	Xylemparenchyma-2
AT1G66430			pfkB-like carbohydrate kinase family protein	0.601	0.373	0.228	1.67276e-59	0.432998	4.62602e-55	Xylemparenchyma-2
AT5G37780	CAM1	TCH1, ACAM-1, TOUCH 1	calmodulin 1	0.725	0.475	0.25	2.44787e-59	0.299032	6.76959e-55	Xylemparenchyma-2
AT5G53140			Protein phosphatase 2C family protein	0.688	0.449	0.239	3.78669e-59	0.338087	1.04721e-54	Xylemparenchyma-2
AT1G48440			B-cell receptor-associated 31-like protein	0.75	0.502	0.248	3.91461e-59	0.286257	1.08258e-54	Xylemparenchyma-2
AT1G08480	SDH6		succinate dehydrogenase subunit	0.644	0.403	0.241	4.75267e-59	0.269674	1.31435e-54	Xylemparenchyma-2
AT3G15730	PLDALPHA1	PLD	phospholipase D alpha 1	0.863	0.64	0.223	5.38969e-59	0.309398	1.49052e-54	Xylemparenchyma-2
AT2G04630	NRPB6B		RNA polymerase Rpb6	0.467	0.265	0.202	5.65081e-59	0.469041	1.56273e-54	Xylemparenchyma-2
AT3G44110	J3		DNAJ homologue 3	0.821	0.59	0.231	9.80681e-59	0.311939	2.71207e-54	Xylemparenchyma-2
AT1G01490			Heavy metal transport/detoxification superfamily protein	0.497	0.283	0.214	1.59434e-58	0.407616	4.40916e-54	Xylemparenchyma-2
AT1G73180			Eukaryotic translation initiation factor eIF2A family protein	0.463	0.261	0.202	1.62127e-58	0.48122	4.48363e-54	Xylemparenchyma-2
AT2G17390	AKR2B		ankyrin repeat-containing 2B	0.656	0.42	0.236	1.73572e-58	0.353018	4.80014e-54	Xylemparenchyma-2
AT5G19400	SMG7		Telomerase activating protein Est1	0.477	0.27	0.207	2.1439e-58	0.445762	5.92896e-54	Xylemparenchyma-2
AT5G18230			transcription regulator NOT2/NOT3/NOT5 family protein	0.664	0.427	0.237	3.78847e-58	0.37064	1.0477e-53	Xylemparenchyma-2
AT5G42190		ASK2, Arabidopsis SKP-like 2, SKP1B	E3 ubiquitin ligase SCF complex subunit SKP1/ASK1 family protein	0.694	0.451	0.243	4.14384e-58	0.322529	1.14598e-53	Xylemparenchyma-2
AT3G07480			2Fe-2S ferredoxin-like superfamily protein	0.756	0.509	0.247	4.30815e-58	0.276773	1.19142e-53	Xylemparenchyma-2
AT2G41740	VLN2	ATVLN2	villin 2	0.617	0.381	0.236	4.7387e-58	0.302132	1.31049e-53	Xylemparenchyma-2
AT5G36230			ARM repeat superfamily protein	0.628	0.397	0.231	5.98464e-58	0.369101	1.65505e-53	Xylemparenchyma-2
AT2G40765			transmembrane protein	0.833	0.588	0.245	7.84955e-58	0.280469	2.17079e-53	Xylemparenchyma-2
AT5G03300	ADK2		adenosine kinase 2	0.607	0.374	0.233	8.15144e-58	0.330877	2.25428e-53	Xylemparenchyma-2
AT1G64750	DSS1(I)	DSS1(I), deletion of SUV3 suppressor 1(I), ATDSS1(I)	deletion of SUV3 suppressor 1(I)	0.539	0.321	0.218	8.85393e-58	0.392786	2.44856e-53	Xylemparenchyma-2
AT2G24360			Protein kinase superfamily protein	0.614	0.377	0.237	9.61463e-58	0.317373	2.65893e-53	Xylemparenchyma-2
AT5G35620	LSP1	eIFiso4E, LSP, EIF4E2, EUKARYOTIC TRANSLATION INITATION FACTOR 4E2, eukaryotic translation Initiation Factor isoform 4E, EIF(ISO)4E, EUKARYOTIC INITIATION FACTOR (ISO)4E	Eukaryotic initiation factor 4E protein	0.555	0.338	0.217	1.12244e-57	0.357569	3.10412e-53	Xylemparenchyma-2
AT2G20820			hypothetical protein	0.757	0.517	0.24	1.39425e-57	0.263	3.8558e-53	Xylemparenchyma-2
AT5G23540			Mov34/MPN/PAD-1 family protein	0.539	0.322	0.217	1.56067e-57	0.391369	4.31604e-53	Xylemparenchyma-2
AT5G20180			Ribosomal protein L36	0.485	0.279	0.206	2.39744e-57	0.379931	6.63012e-53	Xylemparenchyma-2
AT4G14800	PBD2		20S proteasome beta subunit D2	0.497	0.286	0.211	2.75021e-57	0.302945	7.6057e-53	Xylemparenchyma-2
AT1G06950	TIC110	ARABIDOPSIS THALIANA TRANSLOCON AT THE INNER ENVELOPE MEMBRANE OF CHLOROPLASTS 110, ATTIC110	translocon at the inner envelope membrane of chloroplasts 110	0.597	0.368	0.229	4.07295e-57	0.415879	1.12638e-52	Xylemparenchyma-2
AT2G45240	MAP1A		methionine aminopeptidase 1A	0.457	0.255	0.202	5.41124e-57	0.398841	1.49648e-52	Xylemparenchyma-2
AT3G56090	FER3	ferritin 3, ATFER3	ferritin 3	0.519	0.303	0.216	6.4307e-57	0.412052	1.77841e-52	Xylemparenchyma-2
AT1G14400	UBC1	ATUBC1	ubiquitin carrier protein 1	0.727	0.489	0.238	7.33038e-57	0.306211	2.02722e-52	Xylemparenchyma-2
AT4G20890	TUB9		tubulin beta-9 chain	0.504	0.293	0.211	1.0456e-56	0.330391	2.8916e-52	Xylemparenchyma-2
AT5G37475			Translation initiation factor eIF3 subunit	0.493	0.283	0.21	1.04771e-56	0.329116	2.89744e-52	Xylemparenchyma-2
AT3G54110	PUMP1	ATUCP1, ATPUMP1, ARABIDOPSIS THALIANA PLANT UNCOUPLING MITOCHONDRIAL PROTEIN 1, UCP1, UNCOUPLING PROTEIN 1, UCP, ARABIDOPSIS THALIANA UNCOUPLING PROTEIN 1	plant uncoupling mitochondrial protein 1	0.462	0.254	0.208	1.29869e-56	0.331709	3.59153e-52	Xylemparenchyma-2
AT5G67500	VDAC2	ATVDAC2, ARABIDOPSIS THALIANA VOLTAGE DEPENDENT ANION CHANNEL 2	voltage dependent anion channel 2	0.739	0.492	0.247	1.46229e-56	0.26477	4.04397e-52	Xylemparenchyma-2
AT5G20165			kish-A-like protein	0.593	0.361	0.232	1.85555e-56	0.336972	5.13153e-52	Xylemparenchyma-2
AT5G65310	HB5	ATHB-5, ATHB5, homeobox protein 5	homeobox protein 5	0.591	0.379	0.212	2.09685e-56	0.5777	5.79885e-52	Xylemparenchyma-2
AT3G46740	TOC75-III	MODIFIER OF ARG1 1, MAR1	translocon at the outer envelope membrane of chloroplasts 75-III	0.667	0.44	0.227	2.16516e-56	0.345893	5.98776e-52	Xylemparenchyma-2
AT5G62930			SGNH hydrolase-type esterase superfamily protein	0.466	0.26	0.206	2.38429e-56	0.342741	6.59375e-52	Xylemparenchyma-2
AT1G56450	PBG1		20S proteasome beta subunit G1	0.74	0.489	0.251	2.53028e-56	0.270602	6.99748e-52	Xylemparenchyma-2
AT5G55280	FTSZ1-1	ARABIDOPSIS THALIANA HOMOLOG OF BACTERIAL CYTOKINESIS Z-RING PROTEIN FTSZ 1-1, CHLOROPLAST FTSZ, ATFTSZ1-1, CPFTSZ	homolog of bacterial cytokinesis Z-ring protein FTSZ 1-1	0.509	0.303	0.206	4.17129e-56	0.5055	1.15357e-51	Xylemparenchyma-2
AT3G02360			6-phosphogluconate dehydrogenase family protein	0.582	0.353	0.229	5.78569e-56	0.257404	1.60003e-51	Xylemparenchyma-2
AT5G54970			hypothetical protein	0.481	0.274	0.207	1.4267e-55	0.478173	3.94554e-51	Xylemparenchyma-2
AT1G71220	EBS1	PRIORITY IN SWEET LIFE 2, UDP-GLUCOSE:GLYCOPROTEIN GLUCOSYLTRANSFERASE, PSL2, UGGT	EMS-MUTAGENIZED BRI1 SUPPRESSOR 1	0.521	0.304	0.217	1.81105e-55	0.398034	5.00847e-51	Xylemparenchyma-2
AT1G42960			inner membrane localized protein	0.702	0.472	0.23	2.27279e-55	0.374952	6.28539e-51	Xylemparenchyma-2
AT2G46505	SDH4		succinate dehydrogenase subunit 4	0.523	0.309	0.214	3.63281e-55	0.342636	1.00465e-50	Xylemparenchyma-2
AT4G02570	CUL1	cullin 1, AUXIN RESISTANT 6, ATCUL1, AXR6	cullin 1	0.488	0.284	0.204	4.00646e-55	0.397075	1.10799e-50	Xylemparenchyma-2
AT5G13450	ATP5		delta subunit of Mt ATP synthase	0.7	0.464	0.236	5.74138e-55	0.297259	1.58778e-50	Xylemparenchyma-2
AT5G07350	Tudor1	Arabidopsis thaliana TUDOR-SN protein 1, TUDOR-SN protein 1, AtTudor1, TSN1	TUDOR-SN protein 1	0.534	0.313	0.221	7.9203e-55	0.28758	2.19036e-50	Xylemparenchyma-2
AT3G05530	RPT5A	ATS6A.2	regulatory particle triple-A ATPase 5A	0.723	0.481	0.242	8.0886e-55	0.278098	2.2369e-50	Xylemparenchyma-2
AT5G47890			NADH-ubiquinone oxidoreductase B8 subunit	0.658	0.422	0.236	1.66556e-54	0.273349	4.60612e-50	Xylemparenchyma-2
AT2G18110			Translation elongation factor EF1B/ribosomal protein S6 family protein	0.466	0.266	0.2	4.12443e-54	0.395389	1.14061e-49	Xylemparenchyma-2
AT5G02740			Ribosomal protein S24e family protein	0.509	0.3	0.209	5.70373e-54	0.334147	1.57737e-49	Xylemparenchyma-2
AT4G16450			NADH-ubiquinone oxidoreductase	0.753	0.515	0.238	8.59288e-54	0.256432	2.37636e-49	Xylemparenchyma-2
AT2G22230			Thioesterase superfamily protein	0.492	0.289	0.203	9.29082e-54	0.405429	2.56938e-49	Xylemparenchyma-2
AT2G23350	PAB4	POLY(A) BINDING PROTEIN 4, PABP4	poly(A) binding protein 4	0.676	0.451	0.225	1.29141e-53	0.32145	3.57138e-49	Xylemparenchyma-2
AT1G16810			7-dehydrocholesterol reductase-like protein	0.506	0.298	0.208	1.38798e-53	0.356543	3.83846e-49	Xylemparenchyma-2
AT1G54580	ACP2		acyl carrier protein 2	0.826	0.598	0.228	2.04363e-53	0.335724	5.65167e-49	Xylemparenchyma-2
AT3G03940			Protein kinase family protein	0.529	0.32	0.209	2.29959e-53	0.345674	6.35953e-49	Xylemparenchyma-2
AT1G27310	NTF2A		nuclear transport factor 2A	0.521	0.313	0.208	2.30331e-53	0.356861	6.3698e-49	Xylemparenchyma-2
AT4G25500	RS40	arginine/serine-rich splicing factor 40, At-RS40, AT-SRP40, ATRSP35, ARABIDOPSIS THALIANA ARGININE/SERINE-RICH SPLICING FACTOR 35, arginine/serine-rich splicing factor 35, ATRSP40, RSP35	arginine/serine-rich splicing factor 35	0.489	0.286	0.203	2.40207e-53	0.342934	6.64293e-49	Xylemparenchyma-2
AT5G24650		HP30-2, hypothetical protein 30-2	Mitochondrial import inner membrane translocase subunit Tim17/Tim22/Tim23 family protein	0.505	0.296	0.209	2.67268e-53	0.409192	7.3913e-49	Xylemparenchyma-2
AT1G47260	GAMMA CA2	APFI	gamma carbonic anhydrase 2	0.77	0.534	0.236	3.07326e-53	0.256705	8.49911e-49	Xylemparenchyma-2
AT5G18580	FASS	EMB40, GDO, EMBRYO DEFECTIVE 40, TONNEAU 2, TON2, FS1, GORDO	tonneau 2 (TON2)	0.519	0.31	0.209	3.08551e-53	0.386445	8.53297e-49	Xylemparenchyma-2
AT2G44160	MTHFR2		methylenetetrahydrofolate reductase 2	0.65	0.413	0.237	4.77032e-53	0.264931	1.31923e-48	Xylemparenchyma-2
AT1G21720	PBC1		proteasome beta subunit C1	0.575	0.358	0.217	5.98278e-53	0.329597	1.65454e-48	Xylemparenchyma-2
AT1G27450	APT1	ARABIDOPSIS THALIANA ADENINE PHOSPHORIBOSYLTRANSFERASE 1, ATAPT1	adenine phosphoribosyl transferase 1	0.844	0.635	0.209	6.11687e-53	0.3215	1.69162e-48	Xylemparenchyma-2
AT3G55410			2-oxoglutarate dehydrogenase, E1 component	0.689	0.457	0.232	7.57209e-53	0.287765	2.09406e-48	Xylemparenchyma-2
AT4G31990	ASP5	ASPARTATE AMINOTRANSFERASE DEFICIENT 3, ATAAT1, AAT3	aspartate aminotransferase 5	0.725	0.492	0.233	7.66433e-53	0.307226	2.11957e-48	Xylemparenchyma-2
AT4G34265			hypothetical protein	0.593	0.376	0.217	9.572e-53	0.355539	2.64714e-48	Xylemparenchyma-2
AT2G04410			RPM1-interacting protein 4 (RIN4) family protein	0.747	0.509	0.238	3.5956e-52	0.282849	9.94362e-48	Xylemparenchyma-2
AT3G27430	PBB1		N-terminal nucleophile aminohydrolases (Ntn hydrolases) superfamily protein	0.587	0.369	0.218	3.73698e-52	0.325372	1.03346e-47	Xylemparenchyma-2
AT4G24820			26S proteasome regulatory subunit Rpn7	0.678	0.449	0.229	3.82029e-52	0.28118	1.0565e-47	Xylemparenchyma-2
AT1G20200	EMB2719	HAPLESS 15, HAP15	PAM domain (PCI/PINT associated module) protein	0.547	0.333	0.214	4.15433e-52	0.273886	1.14888e-47	Xylemparenchyma-2
AT3G13200	EMB2769		Cwf15 / Cwc15 cell cycle control family protein	0.599	0.373	0.226	4.30161e-52	0.253517	1.18961e-47	Xylemparenchyma-2
AT1G08190	VPS41	ZIP2, ATVPS41, ZIGZAG SUPPRESSOR 2, ATVAM2, VACUOLAR PROTEIN SORTING 41, VAM2	vacuolar protein sorting 41	0.509	0.305	0.204	6.53891e-52	0.328208	1.80834e-47	Xylemparenchyma-2
AT3G15660	GRX4	ATGRX4, A. THALIANA GLUTAREDOXIN 4	glutaredoxin 4	0.63	0.405	0.225	1.28363e-51	0.261914	3.54988e-47	Xylemparenchyma-2
AT2G01450	MPK17	ATMPK17, MAP kinase 17	MAP kinase 17	0.509	0.302	0.207	1.48529e-51	0.290517	4.10757e-47	Xylemparenchyma-2
AT5G08060			furry	0.712	0.467	0.245	2.05299e-51	0.253761	5.67753e-47	Xylemparenchyma-2
AT1G18720			ER membrane protein, putative (DUF962)	0.607	0.383	0.224	2.92276e-51	0.2965	8.0829e-47	Xylemparenchyma-2
AT3G43810	CAM7	ZBF3, Z-box Binding Factor 3, AtCAM7	calmodulin 7	0.65	0.424	0.226	3.06648e-51	0.276097	8.48035e-47	Xylemparenchyma-2
AT5G63510	GAMMA CAL1		gamma carbonic anhydrase like 1	0.5	0.3	0.2	4.03762e-51	0.291702	1.1166e-46	Xylemparenchyma-2
AT2G04030	CR88		Chaperone protein htpG family protein	0.643	0.427	0.216	8.10317e-51	0.382907	2.24093e-46	Xylemparenchyma-2
AT3G51260	PAD1		20S proteasome alpha subunit PAD1	0.541	0.335	0.206	1.18306e-50	0.351437	3.27174e-46	Xylemparenchyma-2
AT1G21600	PTAC6		plastid transcriptionally active 6	0.504	0.303	0.201	1.49866e-50	0.445644	4.14456e-46	Xylemparenchyma-2
AT3G06580	GALK		Mevalonate/galactokinase family protein	0.52	0.313	0.207	2.22077e-50	0.280117	6.14154e-46	Xylemparenchyma-2
AT3G18410			NADH dehydrogenase ubiquinone 1 beta subcomplex subunit 10-B-like protein (Complex I subunit NDUFS6)	0.68	0.453	0.227	2.37487e-50	0.267144	6.5677e-46	Xylemparenchyma-2
AT4G02580			NADH-ubiquinone oxidoreductase 24 kDa subunit	0.668	0.439	0.229	4.48491e-49	0.251785	1.2403e-44	Xylemparenchyma-2
AT1G13320	PP2AA3		protein phosphatase 2A subunit A3	0.523	0.319	0.204	4.54092e-49	0.271451	1.25579e-44	Xylemparenchyma-2
AT5G56360	PSL4		calmodulin-binding protein	0.507	0.304	0.203	1.06883e-48	0.293668	2.95585e-44	Xylemparenchyma-2
AT1G18070			Translation elongation factor EF1A/initiation factor IF2gamma family protein	0.616	0.401	0.215	1.38351e-48	0.348242	3.82609e-44	Xylemparenchyma-2
AT3G53580			diaminopimelate epimerase family protein	0.662	0.446	0.216	1.88831e-48	0.313028	5.22211e-44	Xylemparenchyma-2
AT3G55460	SCL30	SC35-like splicing factor 30, At-SCL30	SC35-like splicing factor 30	0.581	0.372	0.209	2.81835e-48	0.298792	7.79415e-44	Xylemparenchyma-2
AT5G64270			splicing factor	0.539	0.33	0.209	3.05946e-48	0.258054	8.46093e-44	Xylemparenchyma-2
AT5G08290	YLS8		mRNA splicing factor, thioredoxin-like U5 snRNP	0.646	0.422	0.224	4.14809e-48	0.27632	1.14715e-43	Xylemparenchyma-2
AT3G22110	PAC1		20S proteasome alpha subunit C1	0.651	0.432	0.219	5.33878e-48	0.262664	1.47644e-43	Xylemparenchyma-2
AT3G11500			Small nuclear ribonucleoprotein family protein	0.555	0.343	0.212	1.11865e-47	0.273876	3.09362e-43	Xylemparenchyma-2
AT4G29040	RPT2a		regulatory particle AAA-ATPase 2A	0.598	0.382	0.216	1.14847e-47	0.313001	3.1761e-43	Xylemparenchyma-2
AT1G53750	RPT1A		regulatory particle triple-A 1A	0.561	0.349	0.212	1.30238e-47	0.294025	3.60173e-43	Xylemparenchyma-2
AT2G31400	GUN1		s uncoupled 1	0.682	0.454	0.228	1.75083e-47	0.288608	4.84191e-43	Xylemparenchyma-2
AT2G04520			Nucleic acid-binding, OB-fold-like protein	0.67	0.452	0.218	4.63074e-47	0.295133	1.28063e-42	Xylemparenchyma-2
AT1G08640	CJD1		Chloroplast J-like domain 1	0.519	0.316	0.203	5.86296e-47	0.36767	1.6214e-42	Xylemparenchyma-2
AT2G32700	LUH	MUCILAGE-MODIFIED 1, MUM1	LEUNIG-like protein	0.531	0.324	0.207	9.6831e-47	0.291367	2.67786e-42	Xylemparenchyma-2
AT3G02090	MPPBETA		Insulinase (Peptidase family M16) protein	0.77	0.551	0.219	1.22682e-46	0.280788	3.39276e-42	Xylemparenchyma-2
AT1G60940	SNRK2.10	SNF1-RELATED KINASE 2B, SRK2B	SNF1-related protein kinase 2.10	0.559	0.354	0.205	1.77242e-46	0.279108	4.90163e-42	Xylemparenchyma-2
AT1G29880			glycyl-tRNA synthetase / glycine-tRNA ligase	0.588	0.38	0.208	2.61328e-46	0.254137	7.22704e-42	Xylemparenchyma-2
AT5G62530	ALDH12A1	P5CDH, ATP5CDH, DELTA1-PYRROLINE-5-CARBOXYLATE DEHYDROGENASE, ARABIDOPSIS THALIANA DELTA1-PYRROLINE-5-CARBOXYLATE DEHYDROGENASE	aldehyde dehydrogenase 12A1	0.541	0.339	0.202	3.04012e-46	0.306551	8.40746e-42	Xylemparenchyma-2
AT1G63770			Peptidase M1 family protein	0.587	0.377	0.21	3.66526e-46	0.284211	1.01363e-41	Xylemparenchyma-2
AT1G64520	RPN12a		regulatory particle non-ATPase 12A	0.724	0.506	0.218	5.6392e-46	0.2529	1.55952e-41	Xylemparenchyma-2
AT1G68560	XYL1	altered xyloglucan 3, ALPHA-XYLOSIDASE 1, TRG1, thermoinhibition resistant germination 1, ATXYL1, AXY3	alpha-xylosidase 1	0.642	0.422	0.22	2.87413e-45	0.32276	7.94841e-41	Xylemparenchyma-2
AT1G36730			Translation initiation factor IF2/IF5	0.694	0.482	0.212	6.12434e-45	0.275184	1.69369e-40	Xylemparenchyma-2
AT1G12520	CCS	copper chaperone for SOD1, ATCCS	copper chaperone for SOD1	0.53	0.33	0.2	1.16375e-44	0.300539	3.21834e-40	Xylemparenchyma-2
AT5G01650			Tautomerase/MIF superfamily protein	0.687	0.471	0.216	2.3866e-44	0.254844	6.60015e-40	Xylemparenchyma-2
AT4G08390	SAPX		stromal ascorbate peroxidase	0.684	0.473	0.211	3.80672e-44	0.279025	1.05275e-39	Xylemparenchyma-2
AT3G15450			aluminum induced protein with YGL and LRDR motifs	0.685	0.477	0.208	1.84267e-43	0.386498	5.0959e-39	Xylemparenchyma-2
AT5G54750			Transport protein particle (TRAPP) component	0.551	0.346	0.205	1.2525e-41	0.271405	3.4638e-37	Xylemparenchyma-2
AT3G12120	FAD2	AtFAD2	fatty acid desaturase 2	0.883	0.671	0.212	1.05151e-40	0.252613	2.90795e-36	Xylemparenchyma-2
AT2G47940	DEG2	DEGP2, EMB3117, EMBRYO DEFECTIVE 3117, DEGP protease 2	DEGP protease 2	0.587	0.384	0.203	2.722e-39	0.256598	7.5277e-35	Xylemparenchyma-2
AT1G01900	SBTI1.1		subtilase family protein	0.342	0.015	0.327	0	3.44226	0	Xylemparenchyma-3
AT1G03820			E6-like protein	0.5	0.03	0.47	0	4.52178	0	Xylemparenchyma-3
AT1G07380			Neutral/alkaline non-lysosomal ceramidase	0.398	0.036	0.362	0	3.32283	0	Xylemparenchyma-3
AT1G10750			carboxyl-terminal peptidase, putative (DUF239)	0.378	0.025	0.353	0	3.63147	0	Xylemparenchyma-3
AT1G14190			Glucose-methanol-choline (GMC) oxidoreductase family protein	0.641	0.025	0.616	0	4.97344	0	Xylemparenchyma-3
AT1G14210			Ribonuclease T2 family protein	0.889	0.204	0.685	0	3.33137	0	Xylemparenchyma-3
AT1G14440	HB31	FLORAL TRANSITION AT THE MERISTEM2, FTM2, homeobox protein 31, ZINC FINGER HOMEODOMAIN 4, ZHD4, AtHB31	homeobox protein 31	0.319	0.024	0.295	0	3.52814	0	Xylemparenchyma-3
AT1G14890			Plant invertase/pectin methylesterase inhibitor superfamily protein	0.71	0.123	0.587	0	2.82552	0	Xylemparenchyma-3
AT1G15960	NRAMP6	ATNRAMP6	NRAMP metal ion transporter 6	0.26	0.013	0.247	0	3.37446	0	Xylemparenchyma-3
AT1G19850	MP	ARF5, AUXIN RESPONSE FACTOR 5, IAA24, indole-3-acetic acid inducible 24	Transcriptional factor B3 family protein / auxin-responsive factor AUX/IAA-like protein	0.858	0.079	0.779	0	4.20722	0	Xylemparenchyma-3
AT1G22030			BPS1-like protein	0.595	0.078	0.517	0	3.39261	0	Xylemparenchyma-3
AT1G23340			carboxyl-terminal proteinase, putative (DUF239)	0.781	0.049	0.732	0	5.43306	0	Xylemparenchyma-3
AT1G23800	ALDH2B7	ALDH2B, aldehyde dehydrogenase 2B	aldehyde dehydrogenase 2B7	0.807	0.083	0.724	0	4.09398	0	Xylemparenchyma-3
AT1G28110	SCPL45		serine carboxypeptidase-like 45	0.72	0.099	0.621	0	3.47836	0	Xylemparenchyma-3
AT1G28290	AGP31		arabinogalactan protein 31	0.915	0.165	0.75	0	2.90901	0	Xylemparenchyma-3
AT1G28400			GATA zinc finger protein	0.845	0.198	0.647	0	2.2708	0	Xylemparenchyma-3
AT1G29300	UNE1		intracellular protein transporter, putative (DUF641)	0.295	0.022	0.273	0	3.25711	0	Xylemparenchyma-3
AT1G29950			basic helix-loop-helix (bHLH) DNA-binding superfamily protein	0.939	0.2	0.739	0	3.96746	0	Xylemparenchyma-3
AT1G33440		NPF4.4, AtNPF4.4, NRT1/ PTR family 4.4	Major facilitator superfamily protein	0.411	0.042	0.369	0	2.19596	0	Xylemparenchyma-3
AT1G33700			Beta-glucosidase, GBA2 type family protein	0.474	0.06	0.414	0	3.00217	0	Xylemparenchyma-3
AT1G47655			Dof-type zinc finger DNA-binding family protein	0.788	0.033	0.755	0	5.10971	0	Xylemparenchyma-3
AT1G47670			Transmembrane amino acid transporter family protein	0.938	0.203	0.735	0	3.3691	0	Xylemparenchyma-3
AT1G51700	DOF1	ADOF1, DOF zinc finger protein 1	DOF zinc finger protein 1	0.611	0.101	0.51	0	2.69816	0	Xylemparenchyma-3
AT1G52150	ATHB-15		Homeobox-leucine zipper family protein / lipid-binding START domain-containing protein	0.903	0.214	0.689	0	3.29241	0	Xylemparenchyma-3
AT1G62981			transmembrane protein, putative (DUF1191)	0.286	0.01	0.276	0	4.04522	0	Xylemparenchyma-3
AT1G64625		LL1, LONESOME HIGHWAY LIKE 3, LHL3	Serine/threonine-protein kinase WNK (With No Lysine)-like protein	0.576	0.036	0.54	0	4.31422	0	Xylemparenchyma-3
AT1G68795	CLE12		CLAVATA3/ESR-RELATED 12	0.354	0.021	0.333	0	4.17117	0	Xylemparenchyma-3
AT1G68810		T5L1, ABNORMAL SHOOT 5, TMO5-LIKE1, ABS5	basic helix-loop-helix (bHLH) DNA-binding superfamily protein	0.938	0.047	0.891	0	5.96651	0	Xylemparenchyma-3
AT1G70470			transmembrane protein	0.774	0.062	0.712	0	4.15984	0	Xylemparenchyma-3
AT1G70550			NEP-interacting protein, putative (DUF239)	0.46	0.031	0.429	0	3.70031	0	Xylemparenchyma-3
AT1G71830	SERK1	ATSERK1, SOMATIC EMBRYOGENESIS RECEPTOR-LIKE KINASE 1	somatic embryogenesis receptor-like kinase 1	0.681	0.095	0.586	0	3.30003	0	Xylemparenchyma-3
AT1G71970			hypothetical protein	0.632	0.073	0.559	0	3.23345	0	Xylemparenchyma-3
AT1G72230			Cupredoxin superfamily protein	0.804	0.163	0.641	0	2.67551	0	Xylemparenchyma-3
AT1G73590	PIN1	ATPIN1, ARABIDOPSIS THALIANA PIN-FORMED 1	Auxin efflux carrier family protein	0.701	0.113	0.588	0	3.19111	0	Xylemparenchyma-3
AT1G73640	RABA6a	AtRABA6a, RAB GTPase homolog A6A	RAB GTPase homolog A6A	0.634	0.022	0.612	0	5.20868	0	Xylemparenchyma-3
AT1G75280			NmrA-like negative transcriptional regulator family protein	0.759	0.16	0.599	0	2.30396	0	Xylemparenchyma-3
AT1G75500	WAT1	Usually multiple acids move in and out Transporters 5, UMAMIT5	Walls Are Thin 1	0.986	0.4	0.586	0	3.30524	0	Xylemparenchyma-3
AT1G75550			glycine-rich protein	0.297	0.01	0.287	0	3.58066	0	Xylemparenchyma-3
AT1G77110	PIN6		Auxin efflux carrier family protein	0.729	0.037	0.692	0	4.73685	0	Xylemparenchyma-3
AT1G77855			BPS1-like protein	0.335	0.015	0.32	0	4.2303	0	Xylemparenchyma-3
AT2G01200	IAA32	maternal effect embryo arrest 10, MEE10	indole-3-acetic acid inducible 32	0.344	0.028	0.316	0	3.64472	0	Xylemparenchyma-3
AT2G01430	HB17	homeobox-leucine zipper protein 17, ATHB17, ARABIDOPSIS THALIANA HOMEOBOX-LEUCINE ZIPPER PROTEIN 17, ATHB-17	homeobox-leucine zipper protein 17	0.24	0.002	0.238	0	6.91266	0	Xylemparenchyma-3
AT2G01610			Plant invertase/pectin methylesterase inhibitor superfamily protein	0.337	0.022	0.315	0	3.66878	0	Xylemparenchyma-3
AT2G04850			Auxin-responsive family protein	0.653	0.02	0.633	0	5.21894	0	Xylemparenchyma-3
AT2G18060	VND1	ANAC037, Arabidopsis NAC domain containing protein 37	vascular related NAC-domain protein 1	0.212	0.002	0.21	0	5.72095	0	Xylemparenchyma-3
AT2G21050	LAX2		like AUXIN RESISTANT 2	0.977	0.15	0.827	0	4.65925	0	Xylemparenchyma-3
AT2G22122			hypothetical protein	0.7	0.091	0.609	0	3.16591	0	Xylemparenchyma-3
AT2G22620			Rhamnogalacturonate lyase family protein	0.562	0.012	0.55	0	6.22611	0	Xylemparenchyma-3
AT2G24230			Leucine-rich repeat protein kinase family protein	0.441	0.032	0.409	0	3.92208	0	Xylemparenchyma-3
AT2G28305	LOG1	ATLOG1	Putative lysine decarboxylase family protein	0.542	0.06	0.482	0	2.85807	0	Xylemparenchyma-3
AT2G28410			transmembrane protein	0.901	0.033	0.868	0	5.84777	0	Xylemparenchyma-3
AT2G28660			Chloroplast-targeted copper chaperone protein	0.844	0.207	0.637	0	2.49454	0	Xylemparenchyma-3
AT2G28670	ESB1		Disease resistance-responsive (dirigent-like protein) family protein	0.425	0.045	0.38	0	3.08071	0	Xylemparenchyma-3
AT2G28870			cyclin-dependent kinase inhibitor SMR1-like protein	0.7	0.028	0.672	0	4.45685	0	Xylemparenchyma-3
AT2G29440	GSTU6	glutathione S-transferase tau 6, GST24, GLUTATHIONE S-TRANSFERASE 24, ATGSTU6	glutathione S-transferase tau 6	0.363	0.019	0.344	0	4.26993	0	Xylemparenchyma-3
AT2G29660			zinc finger (C2H2 type) family protein	0.411	0.041	0.37	0	3.26432	0	Xylemparenchyma-3
AT2G31070	TCP10		TCP domain protein 10	0.45	0.046	0.404	0	3.67994	0	Xylemparenchyma-3
AT2G31280	CPUORF7	LL2, LHL2, LONESOME HIGHWAY LIKE 2	transcription factor bHLH155-like protein	0.741	0.117	0.624	0	3.21539	0	Xylemparenchyma-3
AT2G31900	XIF	ATXIF, MYOSIN XI F, ATMYO5, MYOSIN 5	myosin-like protein XIF	0.53	0.067	0.463	0	3.18433	0	Xylemparenchyma-3
AT2G32010	CVL1		CVP2 like 1	0.481	0.041	0.44	0	3.25566	0	Xylemparenchyma-3
AT2G33310	IAA13		auxin-induced protein 13	0.938	0.261	0.677	0	3.77273	0	Xylemparenchyma-3
AT2G34060			Peroxidase superfamily protein	0.259	0.008	0.251	0	4.88884	0	Xylemparenchyma-3
AT2G34710	PHB	ATHB-14, ARABIDOPSIS THALIANA HOMEOBOX PROTEIN 14, ATHB14	Homeobox-leucine zipper family protein / lipid-binding START domain-containing protein	0.837	0.152	0.685	0	3.1086	0	Xylemparenchyma-3
AT2G35600	BRXL1	ATBRXL1, ARABIDOPSIS THALIANA BREVIS RADIX LIKE 1	BREVIS RADIX-like 1	0.311	0.017	0.294	0	3.9972	0	Xylemparenchyma-3
AT2G37760	AKR4C8		NAD(P)-linked oxidoreductase superfamily protein	0.569	0.044	0.525	0	3.75033	0	Xylemparenchyma-3
AT2G38120	AUX1	MAP1, PIR1, AtAUX1, WAVY ROOTS 5, WAV5, MODIFIER OF ARF7/NPH4 PHENOTYPES 1	Transmembrane amino acid transporter family protein	0.965	0.332	0.633	0	3.93893	0	Xylemparenchyma-3
AT2G39705	RTFL8	DVL11, DEVIL 11	ROTUNDIFOLIA like 8	0.411	0.029	0.382	0	3.73419	0	Xylemparenchyma-3
AT2G40320	TBL33		TRICHOME BIREFRINGENCE-LIKE 33	0.233	0.01	0.223	0	3.57988	0	Xylemparenchyma-3
AT2G40640			RING/U-box superfamily protein	0.552	0.075	0.477	0	3.09163	0	Xylemparenchyma-3
AT2G41130			basic helix-loop-helix (bHLH) DNA-binding superfamily protein	0.653	0.051	0.602	0	3.98103	0	Xylemparenchyma-3
AT2G41660	MIZ1		MIZU-KUSSEI-like protein (Protein of unknown function, DUF617)	0.455	0.013	0.442	0	5.16731	0	Xylemparenchyma-3
AT2G46570	LAC6		laccase 6	0.248	0.003	0.245	0	6.55136	0	Xylemparenchyma-3
AT2G47860	SETH6		Phototropic-responsive NPH3 family protein	0.497	0.058	0.439	0	3.21954	0	Xylemparenchyma-3
AT3G05140	RBK2		ROP binding protein kinases 2	0.271	0.006	0.265	0	4.74277	0	Xylemparenchyma-3
AT3G06370	NHX4	ATNHX4	sodium hydrogen exchanger 4	0.828	0.122	0.706	0	4.04914	0	Xylemparenchyma-3
AT3G10080			RmlC-like cupins superfamily protein	0.906	0.045	0.861	0	5.08783	0	Xylemparenchyma-3
AT3G10525	LGO	SIAMESE RELATED 1, SMR1	LOSS OF GIANT CELLS FROM ORGANS	0.55	0.083	0.467	0	2.6602	0	Xylemparenchyma-3
AT3G17420	GPK1		glyoxysomal protein kinase 1	0.694	0.1	0.594	0	3.1526	0	Xylemparenchyma-3
AT3G19895			RING/U-box superfamily protein	0.681	0.1	0.581	0	3.50255	0	Xylemparenchyma-3
AT3G20460			Major facilitator superfamily protein	0.585	0.045	0.54	0	3.88318	0	Xylemparenchyma-3
AT3G21270	DOF2	ADOF2, DOF zinc finger protein 2	DOF zinc finger protein 2	0.67	0.053	0.617	0	4.00721	0	Xylemparenchyma-3
AT3G22810			auxin canalization protein (DUF828)	0.368	0.029	0.339	0	3.42037	0	Xylemparenchyma-3
AT3G24450			Heavy metal transport/detoxification superfamily protein	0.24	0.012	0.228	0	4.32812	0	Xylemparenchyma-3
AT3G24660	TMKL1		transmembrane kinase-like 1	0.656	0.106	0.55	0	2.89741	0	Xylemparenchyma-3
AT3G25590			micronuclear linker histone polyprotein-like protein	0.498	0.043	0.455	0	3.43521	0	Xylemparenchyma-3
AT3G25640			MIZU-KUSSEI-like protein (Protein of unknown function, DUF617)	0.406	0.005	0.401	0	5.82762	0	Xylemparenchyma-3
AT3G25710	BHLH32	ATAIG1, TMO5, TARGET OF MONOPTEROS 5	basic helix-loop-helix 32	0.608	0.033	0.575	0	4.64865	0	Xylemparenchyma-3
AT3G27010	TCP20	AT-TCP20, CYCLOIDEA, ARABIDOPSIS THALIANA TEOSINTE BRANCHED 1, ATTCP20, PCF1, PCF (TCP)-DOMAIN FAMILY PROTEIN 20	TEOSINTE BRANCHED 1, cycloidea, PCF (TCP)-domain family protein 20	0.392	0.036	0.356	0	3.59089	0	Xylemparenchyma-3
AT3G28420			Putative membrane lipoprotein	0.602	0.024	0.578	0	5.22175	0	Xylemparenchyma-3
AT3G44730	KP1	ARABIDOPSIS KINESIN-LIKE PROTEIN 1, ATKP1, AtKIN14h	kinesin-like protein 1	0.811	0.115	0.696	0	3.43394	0	Xylemparenchyma-3
AT3G47510			transmembrane protein	0.755	0.114	0.641	0	2.46977	0	Xylemparenchyma-3
AT3G48970			Heavy metal transport/detoxification superfamily protein	0.642	0.08	0.562	0	2.70913	0	Xylemparenchyma-3
AT3G50410	OBP1		OBF binding protein 1	0.542	0.036	0.506	0	3.9989	0	Xylemparenchyma-3
AT3G50530	CRK		CDPK-related kinase	0.757	0.172	0.585	0	2.54061	0	Xylemparenchyma-3
AT3G51030	TRX1	ARABIDOPSIS THALIANA THIOREDOXIN H-TYPE 1, ATTRX1, thioredoxin H-type 1, ATTRX H1	thioredoxin H-type 1	0.877	0.051	0.826	0	4.87441	0	Xylemparenchyma-3
AT3G53190			Pectin lyase-like superfamily protein	0.715	0.137	0.578	0	2.60827	0	Xylemparenchyma-3
AT3G54260	TBL36		TRICHOME BIREFRINGENCE-LIKE 36	0.634	0.049	0.585	0	4.20842	0	Xylemparenchyma-3
AT3G56270			WEB family protein (DUF827)	0.472	0.037	0.435	0	3.77224	0	Xylemparenchyma-3
AT4G03270	CYCD6;1		Cyclin D6;1	0.714	0.042	0.672	0	4.63335	0	Xylemparenchyma-3
AT4G08685	SAH7		Pollen Ole e 1 allergen and extensin family protein	0.967	0.425	0.542	0	3.01867	0	Xylemparenchyma-3
AT4G14740			auxin canalization protein (DUF828)	0.651	0.104	0.547	0	2.56241	0	Xylemparenchyma-3
AT4G17670			senescence-associated family protein (DUF581)	0.352	0.032	0.32	0	2.87839	0	Xylemparenchyma-3
AT4G18630			hypothetical protein (DUF688)	0.464	0.053	0.411	0	3.12942	0	Xylemparenchyma-3
AT4G18640	MRH1		Leucine-rich repeat protein kinase family protein	0.811	0.077	0.734	0	4.09749	0	Xylemparenchyma-3
AT4G19230	CYP707A1		cytochrome P450, family 707, subfamily A, polypeptide 1	0.372	0.015	0.357	0	4.97802	0	Xylemparenchyma-3
AT4G20230			terpenoid synthase superfamily protein	0.484	0.016	0.468	0	4.85148	0	Xylemparenchyma-3
AT4G22900			transmembrane protein, putative (DUF1191)	0.399	0.037	0.362	0	3.16531	0	Xylemparenchyma-3
AT4G23690	DIR6	AtDIR6, Arabidopsis thaliana dirigent protein 6	Disease resistance-responsive (dirigent-like protein) family protein	0.571	0.014	0.557	0	4.79805	0	Xylemparenchyma-3
AT4G23720			transmembrane protein, putative (DUF1191)	0.208	0.005	0.203	0	5.42142	0	Xylemparenchyma-3
AT4G24780			Pectin lyase-like superfamily protein	0.738	0.135	0.603	0	3.26979	0	Xylemparenchyma-3
AT4G29230	NAC075	anac075, NAC domain containing protein 75	NAC domain containing protein 75	0.484	0.026	0.458	0	3.47799	0	Xylemparenchyma-3
AT4G30230			hypothetical protein	0.481	0.011	0.47	0	5.55234	0	Xylemparenchyma-3
AT4G32880	HB-8	ATHB8, ATHB-8, homeobox gene 8	homeobox-leucine zipper protein ATHB-8	0.908	0.175	0.733	0	3.9001	0	Xylemparenchyma-3
AT4G36160	NAC076	ANAC076, VASCULAR-RELATED NAC-DOMAIN 2, NAC domain containing protein 76, VND2	NAC domain containing protein 76	0.5	0.014	0.486	0	4.76182	0	Xylemparenchyma-3
AT4G36230			transmembrane protein	0.743	0.017	0.726	0	5.64004	0	Xylemparenchyma-3
AT4G36470			S-adenosyl-L-methionine-dependent methyltransferases superfamily protein	0.293	0.006	0.287	0	4.9865	0	Xylemparenchyma-3
AT4G37650	SHR	SGR7, SHOOT GRAVITROPISM 7	GRAS family transcription factor	0.719	0.127	0.592	0	2.77561	0	Xylemparenchyma-3
AT5G01070			RING/FYVE/PHD zinc finger superfamily protein	0.255	0.006	0.249	0	4.9018	0	Xylemparenchyma-3
AT5G01890		PXC2, PXY/TDR-correlated 2	Leucine-rich receptor-like protein kinase family protein	0.823	0.087	0.736	0	4.43395	0	Xylemparenchyma-3
AT5G02640			hypothetical protein	0.47	0.009	0.461	0	5.38825	0	Xylemparenchyma-3
AT5G03170	FLA11	ARABIDOPSIS FASCICLIN-LIKE ARABINOGALACTAN-PROTEIN 11, ATFLA11	FASCICLIN-like arabinogalactan-protein 11	0.382	0.02	0.362	0	2.65767	0	Xylemparenchyma-3
AT5G07800			Flavin-binding monooxygenase family protein	0.543	0.017	0.526	0	4.86926	0	Xylemparenchyma-3
AT5G08370	AGAL2	AtAGAL2, alpha-galactosidase 2	alpha-galactosidase 2	0.608	0.044	0.564	0	4.20474	0	Xylemparenchyma-3
AT5G18310			ubiquitin hydrolase	0.823	0.181	0.642	0	2.83605	0	Xylemparenchyma-3
AT5G18850			Low-density receptor-like protein	0.693	0.123	0.57	0	2.7171	0	Xylemparenchyma-3
AT5G18860	NSH3		inosine-uridine preferring nucleoside hydrolase family protein	0.786	0.062	0.724	0	4.66328	0	Xylemparenchyma-3
AT5G18930	BUD2	SAMDC4	Adenosylmethionine decarboxylase family protein	0.71	0.016	0.694	0	6.08173	0	Xylemparenchyma-3
AT5G19530	ACL5		S-adenosyl-L-methionine-dependent methyltransferases superfamily protein	0.976	0.091	0.885	0	5.17039	0	Xylemparenchyma-3
AT5G20540	BRXL4	BRX-LIKE4, ATBRXL4, BREVIS RADIX-like 4	BREVIS RADIX-like 4	0.549	0.061	0.488	0	3.16683	0	Xylemparenchyma-3
AT5G22860			Serine carboxypeptidase S28 family protein	0.799	0.062	0.737	0	5.16044	0	Xylemparenchyma-3
AT5G25170			PPPDE putative thiol peptidase family protein	0.781	0.181	0.6	0	2.77728	0	Xylemparenchyma-3
AT5G25890	IAA28	IAR2, IAA-ALANINE RESISTANT 2	indole-3-acetic acid inducible 28	0.785	0.128	0.657	0	3.09772	0	Xylemparenchyma-3
AT5G44572			transmembrane protein	0.314	0.02	0.294	0	3.41249	0	Xylemparenchyma-3
AT5G44578			transmembrane protein	0.648	0.049	0.599	0	3.83243	0	Xylemparenchyma-3
AT5G46730			glycine-rich protein	0.858	0.134	0.724	0	2.48108	0	Xylemparenchyma-3
AT5G48500			pathogenic type III effector avirulence factor Avr AvrRpt-cleavage: cleavage site protein	0.592	0.062	0.53	0	3.53121	0	Xylemparenchyma-3
AT5G50090			D-ribose-binding periplasmic protein	0.655	0.027	0.628	0	4.77957	0	Xylemparenchyma-3
AT5G53730		NDR1/HIN1-like 26, NHL26	Late embryogenesis abundant (LEA) hydroxyproline-rich glycoprotein family	0.299	0.011	0.288	0	4.59899	0	Xylemparenchyma-3
AT5G54500	FQR1		flavodoxin-like quinone reductase 1	0.901	0.282	0.619	0	3.31966	0	Xylemparenchyma-3
AT5G55250	IAMT1	AtIAMT1	IAA carboxylmethyltransferase 1	0.403	0.02	0.383	0	4.83502	0	Xylemparenchyma-3
AT5G56540	AGP14	ATAGP14	arabinogalactan protein 14	0.399	0.023	0.376	0	3.09963	0	Xylemparenchyma-3
AT5G57685	GDU3	LSB1, LESS SUSCEPTIBLE TO BSCTV 1, ATGDU3, ARABIDOPSIS THALIANA GLUTAMINE DUMPER 3	glutamine dumper 3	0.78	0.136	0.644	0	2.78661	0	Xylemparenchyma-3
AT5G59360			hypothetical protein	0.802	0.023	0.779	0	5.8213	0	Xylemparenchyma-3
AT5G60490	FLA12	AtFLA12	FASCICLIN-like arabinogalactan-protein 12	0.944	0.096	0.848	0	4.37159	0	Xylemparenchyma-3
AT5G61480	PXY	TDIF receptor, TDR	Leucine-rich repeat protein kinase family protein	0.868	0.171	0.697	0	3.24829	0	Xylemparenchyma-3
AT5G62580			ARM repeat superfamily protein	0.71	0.135	0.575	0	3.06471	0	Xylemparenchyma-3
AT5G63160	BT1		BTB and TAZ domain protein 1	0.625	0.094	0.531	0	2.94298	0	Xylemparenchyma-3
AT5G65240			Leucine-rich repeat protein kinase family protein	0.483	0.065	0.418	0	3.13491	0	Xylemparenchyma-3
AT5G66290			hypothetical protein	0.641	0.118	0.523	0	2.68759	0	Xylemparenchyma-3
AT5G66300	NAC105	ANAC105, VASCULAR-RELATED NAC-DOMAIN 3, Arabidopsis NAC domain containing protein 105, VND3	NAC domain containing protein 105	0.441	0.011	0.43	0	5.29785	0	Xylemparenchyma-3
AT5G66920	sks17		SKU5 similar 17	0.866	0.169	0.697	0	3.62579	0	Xylemparenchyma-3
AT5G06710	HAT14		homeobox leucine zipper protein	0.547	0.084	0.463	7.67279e-308	2.949	2.12191e-303	Xylemparenchyma-3
AT2G39220	PLP6	PLA IIB	PATATIN-like protein 6	0.339	0.031	0.308	5.55026e-307	3.31048	1.53493e-302	Xylemparenchyma-3
AT1G04550	IAA12	BDL, BODENLOS	AUX/IAA transcriptional regulator family protein	0.774	0.2	0.574	8.6533e-307	2.79467	2.39307e-302	Xylemparenchyma-3
AT4G14650			hypothetical protein	0.222	0.012	0.21	9.20075e-306	3.63274	2.54447e-301	Xylemparenchyma-3
AT3G53010			carbohydrate esterase, putative (DUF303)	0.318	0.027	0.291	5.72622e-305	3.03041	1.58359e-300	Xylemparenchyma-3
AT2G24140			myosin-J heavy chain-like protein (Protein of unknown function, DUF593)	0.24	0.015	0.225	2.03746e-302	3.45809	5.6346e-298	Xylemparenchyma-3
AT4G14560	IAA1	AXR5, AUXIN RESISTANT 5	indole-3-acetic acid inducible	0.722	0.152	0.57	3.78226e-302	2.35283	1.04598e-297	Xylemparenchyma-3
AT5G48800			Phototropic-responsive NPH3 family protein	0.302	0.025	0.277	1.09499e-300	3.28787	3.02819e-296	Xylemparenchyma-3
AT3G62100	IAA30		indole-3-acetic acid inducible 30	0.398	0.044	0.354	2.38097e-300	3.22411	6.58457e-296	Xylemparenchyma-3
AT2G01950	BRL2	VH1, VASCULAR HIGHWAY 1	BRI1-like 2	0.786	0.183	0.603	3.14163e-295	2.2794	8.68818e-291	Xylemparenchyma-3
AT3G56480			myosin heavy chain-like protein	0.806	0.217	0.589	3.03851e-294	2.5041	8.40301e-290	Xylemparenchyma-3
AT5G12300			Calcium-dependent lipid-binding (CaLB domain) family protein	0.438	0.054	0.384	3.92499e-294	2.58873	1.08546e-289	Xylemparenchyma-3
AT5G11000			hypothetical protein (DUF868)	0.708	0.162	0.546	4.85241e-294	2.77326	1.34193e-289	Xylemparenchyma-3
AT1G18250	ATLP-1		Pathogenesis-related thaumatin superfamily protein	0.743	0.152	0.591	9.79131e-293	1.59319	2.70779e-288	Xylemparenchyma-3
AT3G21240	4CL2	AT4CL2	4-coumarate:CoA ligase 2	0.516	0.075	0.441	4.69331e-292	2.22973	1.29794e-287	Xylemparenchyma-3
AT2G43290	MSS3		Calcium-binding EF-hand family protein	0.543	0.085	0.458	7.95238e-290	2.48804	2.19923e-285	Xylemparenchyma-3
AT3G56810			hypothetical protein	0.783	0.18	0.603	4.37301e-285	2.07629	1.20936e-280	Xylemparenchyma-3
AT1G04778			hypothetical protein	0.269	0.021	0.248	4.13974e-280	3.23478	1.14485e-275	Xylemparenchyma-3
AT2G03090	EXPA15	ATEXPA15, ATHEXP ALPHA 1.3, expansin A15, EXP15, ATEXP15, EXPANSIN 15	expansin A15	0.623	0.118	0.505	7.98385e-280	2.58175	2.20793e-275	Xylemparenchyma-3
AT2G13820	XYP2	AtXYP2	Bifunctional inhibitor/lipid-transfer protein/seed storage 2S albumin superfamily protein	0.899	0.268	0.631	8.05125e-279	2.1455	2.22657e-274	Xylemparenchyma-3
AT1G75240	HB33	zinc-finger homeodomain 5, ZHD5, AtHB33, homeobox protein 33	homeobox protein 33	0.29	0.025	0.265	2.19622e-277	3.28029	6.07364e-273	Xylemparenchyma-3
AT3G50620			P-loop containing nucleoside triphosphate hydrolases superfamily protein	0.377	0.043	0.334	6.69081e-273	2.99865	1.85034e-268	Xylemparenchyma-3
AT5G67360	ARA12		Subtilase family protein	0.828	0.278	0.55	3.53683e-272	2.65471	9.78109e-268	Xylemparenchyma-3
AT1G47410			hypothetical protein	0.342	0.035	0.307	4.83662e-272	2.45851	1.33757e-267	Xylemparenchyma-3
AT3G51480	GLR3.6	ATGLR3.6, glutamate receptor 3.6	glutamate receptor 3.6	0.399	0.05	0.349	2.21032e-266	2.87453	6.11264e-262	Xylemparenchyma-3
AT2G04795			hypothetical protein	0.33	0.034	0.296	5.67634e-265	2.8576	1.56979e-260	Xylemparenchyma-3
AT2G28671			hypothetical protein	0.281	0.024	0.257	5.06325e-264	3.42986	1.40024e-259	Xylemparenchyma-3
AT4G34230	CAD5	ATCAD5, cinnamyl alcohol dehydrogenase 5, CAD-5	cinnamyl alcohol dehydrogenase 5	0.488	0.076	0.412	2.13473e-262	2.16541	5.9036e-258	Xylemparenchyma-3
AT4G08950	EXO		Phosphate-responsive 1 family protein	0.641	0.131	0.51	3.0504e-262	2.33059	8.43587e-258	Xylemparenchyma-3
AT1G67400			ELMO/CED-12 family protein	0.418	0.056	0.362	4.36863e-262	2.71395	1.20814e-257	Xylemparenchyma-3
AT3G49750	RLP44	AtRLP44, receptor like protein 44	receptor like protein 44	0.451	0.066	0.385	1.77935e-261	2.7653	4.9208e-257	Xylemparenchyma-3
AT5G07030			Eukaryotic aspartyl protease family protein	0.885	0.25	0.635	2.25877e-261	1.70441	6.24664e-257	Xylemparenchyma-3
AT3G49290	ABIL2		ABL interactor-like protein 2	0.575	0.11	0.465	3.15309e-261	2.56025	8.71986e-257	Xylemparenchyma-3
AT5G56160			Sec14p-like phosphatidylinositol transfer family protein	0.33	0.035	0.295	1.12818e-260	3.0663	3.11997e-256	Xylemparenchyma-3
AT1G15760			Sterile alpha motif (SAM) domain-containing protein	0.344	0.038	0.306	5.20999e-260	3.05719	1.44082e-255	Xylemparenchyma-3
AT3G24715			kinase superfamily with octicosapeptide/Phox/Bem1p domain-containing protein	0.323	0.034	0.289	1.04312e-256	2.90975	2.88474e-252	Xylemparenchyma-3
AT4G36640			Sec14p-like phosphatidylinositol transfer family protein	0.429	0.061	0.368	1.17141e-255	2.62202	3.23954e-251	Xylemparenchyma-3
AT1G79760	DTA4		downstream target of AGL15-4	0.34	0.037	0.303	1.61467e-255	2.77753	4.46538e-251	Xylemparenchyma-3
AT2G40530			transmembrane protein	0.465	0.071	0.394	1.43081e-253	2.54111	3.9569e-249	Xylemparenchyma-3
AT1G70710	GH9B1	ATGH9B1, glycosyl hydrolase 9B1, CELLULASE 1, CEL1	glycosyl hydrolase 9B1	0.422	0.059	0.363	6.09571e-253	2.80697	1.68577e-248	Xylemparenchyma-3
AT5G01240	LAX1		like AUXIN RESISTANT 1	0.637	0.134	0.503	1.54392e-252	2.14869	4.26971e-248	Xylemparenchyma-3
AT4G14900			FRIGIDA-like protein	0.828	0.289	0.539	4.95809e-252	2.34298	1.37116e-247	Xylemparenchyma-3
AT5G65670	IAA9		indole-3-acetic acid inducible 9	0.957	0.68	0.277	3.30342e-250	1.87646	9.13561e-246	Xylemparenchyma-3
AT1G54010		GDSL-like lipase 23, GLL23	GDSL-like Lipase/Acylhydrolase superfamily protein	0.253	0.021	0.232	1.10044e-249	2.74035	3.04328e-245	Xylemparenchyma-3
AT3G51670			SEC14 cytosolic factor family protein / phosphoglyceride transfer family protein	0.839	0.265	0.574	1.53045e-244	2.0699	4.23246e-240	Xylemparenchyma-3
AT1G35320			transmembrane protein	0.648	0.15	0.498	3.36119e-239	2.30439	9.29536e-235	Xylemparenchyma-3
AT3G18280			Bifunctional inhibitor/lipid-transfer protein/seed storage 2S albumin superfamily protein	0.609	0.126	0.483	6.16921e-239	2.18522	1.70609e-234	Xylemparenchyma-3
AT5G62560			RING/U-box superfamily protein with ARM repeat domain-containing protein	0.665	0.164	0.501	9.09752e-239	2.26437	2.51592e-234	Xylemparenchyma-3
AT3G26720			Glycosyl hydrolase family 38 protein	0.712	0.198	0.514	1.16508e-237	2.79711	3.22203e-233	Xylemparenchyma-3
AT4G09890			mediator of RNA polymerase II transcription subunit, putative (DUF3511)	0.804	0.255	0.549	5.27678e-237	2.14538	1.45929e-232	Xylemparenchyma-3
AT3G51870			Mitochondrial substrate carrier family protein	0.526	0.105	0.421	5.82363e-237	3.31827	1.61052e-232	Xylemparenchyma-3
AT1G33470			RNA-binding (RRM/RBD/RNP motifs) family protein	0.953	0.456	0.497	4.70184e-236	1.96077	1.30029e-231	Xylemparenchyma-3
AT1G31320	LBD4		LOB domain-containing protein 4	0.233	0.019	0.214	2.85657e-235	3.31288	7.89984e-231	Xylemparenchyma-3
AT5G67350			hypothetical protein	0.34	0.041	0.299	1.95861e-234	2.68093	5.41654e-230	Xylemparenchyma-3
AT5G58300			Leucine-rich repeat protein kinase family protein	0.714	0.186	0.528	7.79367e-233	2.15405	2.15534e-228	Xylemparenchyma-3
AT5G22850			Eukaryotic aspartyl protease family protein	0.491	0.086	0.405	1.25754e-232	2.55597	3.47772e-228	Xylemparenchyma-3
AT2G28790			Pathogenesis-related thaumatin superfamily protein	0.72	0.179	0.541	1.10211e-231	1.99097	3.04789e-227	Xylemparenchyma-3
AT1G67510			Leucine-rich repeat protein kinase family protein	0.434	0.068	0.366	2.94603e-230	2.6645	8.14724e-226	Xylemparenchyma-3
AT3G01860			hypothetical protein	0.477	0.08	0.397	5.38534e-230	2.00984	1.48931e-225	Xylemparenchyma-3
AT1G55210			Disease resistance-responsive (dirigent-like protein) family protein	0.884	0.317	0.567	1.02929e-229	2.03811	2.84651e-225	Xylemparenchyma-3
AT3G07880	SCN1		Immunoglobulin E-set superfamily protein	0.741	0.22	0.521	1.276e-229	2.18272	3.52879e-225	Xylemparenchyma-3
AT1G42470			Patched family protein	0.58	0.126	0.454	1.39169e-229	2.61773	3.84872e-225	Xylemparenchyma-3
AT3G44940			enabled-like protein (DUF1635)	0.396	0.057	0.339	1.4725e-228	2.94252	4.07219e-224	Xylemparenchyma-3
AT4G15910	DI21	drought-induced 21, ATDI21	drought-induced 21	0.448	0.074	0.374	8.72363e-228	2.58994	2.41252e-223	Xylemparenchyma-3
AT5G03610			GDSL-like Lipase/Acylhydrolase superfamily protein	0.712	0.182	0.53	1.05997e-226	2.0476	2.93135e-222	Xylemparenchyma-3
AT1G06180	MYB13	myb domain protein 13, ATMYBLFGN, ATMYB13	myb domain protein 13	0.22	0.017	0.203	1.53769e-226	3.09207	4.25248e-222	Xylemparenchyma-3
AT2G46310	CRF5		cytokinin response factor 5	0.309	0.035	0.274	1.83676e-226	3.12302	5.07956e-222	Xylemparenchyma-3
AT1G11580	PMEPCRA	ATPMEPCRA	methylesterase PCR A	0.701	0.169	0.532	1.38459e-225	1.79871	3.82909e-221	Xylemparenchyma-3
AT3G53100			GDSL-like Lipase/Acylhydrolase superfamily protein	0.66	0.146	0.514	2.14233e-224	1.68069	5.92463e-220	Xylemparenchyma-3
AT1G05470	CVP2		DNAse I-like superfamily protein	0.51	0.093	0.417	2.14371e-223	1.97308	5.92844e-219	Xylemparenchyma-3
AT2G39700	EXPA4	ATHEXP ALPHA 1.6, ATEXPA4, expansin A4, ATEXP4	expansin A4	0.519	0.097	0.422	1.84842e-222	2.2811	5.1118e-218	Xylemparenchyma-3
AT5G23400			Leucine-rich repeat (LRR) family protein	0.339	0.043	0.296	2.18606e-221	2.54927	6.04554e-217	Xylemparenchyma-3
AT3G54000			TIP41-like protein	0.344	0.044	0.3	2.34706e-220	2.63479	6.4908e-216	Xylemparenchyma-3
AT5G65970	MLO10	ATMLO10, MILDEW RESISTANCE LOCUS O 10	Seven transmembrane MLO family protein	0.314	0.037	0.277	1.96902e-219	2.96132	5.44532e-215	Xylemparenchyma-3
AT2G34070	TBL37		TRICHOME BIREFRINGENCE-LIKE 37	0.53	0.106	0.424	3.67637e-219	2.43799	1.0167e-214	Xylemparenchyma-3
AT1G78110			nucleolar GTP-binding protein	0.535	0.105	0.43	6.01731e-218	1.9629	1.66409e-213	Xylemparenchyma-3
AT4G13710			Pectin lyase-like superfamily protein	0.314	0.038	0.276	2.02486e-216	3.11741	5.59975e-212	Xylemparenchyma-3
AT1G54990	AXR4	RGR, REDUCED ROOT GRAVITROPISM 1, REDUCED ROOT GRAVITROPISM, RGR1	alpha/beta-Hydrolases superfamily protein	0.79	0.266	0.524	2.25485e-216	2.0172	6.23579e-212	Xylemparenchyma-3
AT4G20880			ethylene-responsive nuclear protein / ethylene-regulated nuclear protein (ERT2)	0.573	0.123	0.45	9.54873e-216	2.19335	2.6407e-211	Xylemparenchyma-3
AT1G74330			Protein kinase superfamily protein	0.467	0.084	0.383	3.43619e-215	2.39876	9.50277e-211	Xylemparenchyma-3
AT2G01990			XRI1-like protein	0.439	0.072	0.367	3.62275e-212	2.07879	1.00187e-207	Xylemparenchyma-3
AT2G33530	scpl46		serine carboxypeptidase-like 46	0.486	0.092	0.394	4.19339e-209	2.42625	1.15968e-204	Xylemparenchyma-3
AT3G01650	RGLG1		RING domain ligase1	0.635	0.165	0.47	1.15329e-208	2.33062	3.18942e-204	Xylemparenchyma-3
AT2G22670	IAA8		indoleacetic acid-induced protein 8	0.922	0.559	0.363	2.61301e-207	1.99905	7.22629e-203	Xylemparenchyma-3
AT5G60690	REV	INTERFASCICULAR FIBERLESS 1, IFL, IFL1, INTERFASCICULAR FIBERLESS	Homeobox-leucine zipper family protein / lipid-binding START domain-containing protein	0.684	0.183	0.501	2.01757e-206	2.01958	5.57959e-202	Xylemparenchyma-3
AT1G12420	ACR8		ACT domain repeat 8	0.406	0.066	0.34	4.38828e-205	2.41494	1.21358e-200	Xylemparenchyma-3
AT1G06150	EMB1444	LHL1, LONESOME HIGHWAY LIKE 1	basic helix loop helix (bHLH) DNA-binding superfamily protein	0.512	0.104	0.408	1.36831e-204	2.35736	3.78405e-200	Xylemparenchyma-3
AT1G14870	PCR2	AtPCR2	PLANT CADMIUM RESISTANCE 2	0.307	0.037	0.27	2.12171e-203	2.01395	5.86759e-199	Xylemparenchyma-3
AT2G41510	CKX1	ATCKX1, CYTOKININ OXIDASE/DEHYDROGENASE 1	cytokinin oxidase/dehydrogenase 1	0.231	0.022	0.209	1.18633e-202	3.28533	3.28079e-198	Xylemparenchyma-3
AT3G56800	CAM3	ACAM-3, CALMODULIN 3	calmodulin 3	0.896	0.46	0.436	3.87771e-202	1.91483	1.07238e-197	Xylemparenchyma-3
AT5G54530			serine protease, putative (Protein of unknown function, DUF538)	0.25	0.025	0.225	5.48854e-202	3.02225	1.51785e-197	Xylemparenchyma-3
AT1G04680			Pectin lyase-like superfamily protein	0.8	0.286	0.514	4.01964e-201	2.10084	1.11163e-196	Xylemparenchyma-3
AT3G20470	GRP5	ATGRP5, ATGRP-5, GRP-5, GLYCINE-RICH PROTEIN 5	glycine-rich protein 5	0.418	0.066	0.352	1.19569e-200	0.617153	3.30668e-196	Xylemparenchyma-3
AT1G30490	PHV	ATHB9	Homeobox-leucine zipper family protein / lipid-binding START domain-containing protein	0.599	0.14	0.459	6.57182e-199	1.86968	1.81744e-194	Xylemparenchyma-3
AT5G56460			Protein kinase superfamily protein	0.382	0.06	0.322	3.53898e-198	2.59106	9.78705e-194	Xylemparenchyma-3
AT4G14130	XTH15	XTR7, xyloglucan endotransglycosylase 7	xyloglucan endotransglucosylase/hydrolase 15	0.34	0.048	0.292	3.56641e-195	2.38574	9.86292e-191	Xylemparenchyma-3
AT2G44600			hypothetical protein	0.28	0.033	0.247	8.37764e-195	2.88899	2.31684e-190	Xylemparenchyma-3
AT2G04780	FLA7		FASCICLIN-like arabinoogalactan 7	0.849	0.377	0.472	3.88242e-194	1.87579	1.07368e-189	Xylemparenchyma-3
AT1G11730			Galactosyltransferase family protein	0.333	0.047	0.286	3.92948e-194	2.69795	1.0867e-189	Xylemparenchyma-3
AT5G65420	CYCD4;1		CYCLIN D4;1	0.297	0.037	0.26	4.19533e-194	2.57082	1.16022e-189	Xylemparenchyma-3
AT5G62570		calmodulin-binding protein 60a, CBP60a	Calmodulin binding protein-like protein	0.597	0.15	0.447	1.38869e-191	2.01516	3.84043e-187	Xylemparenchyma-3
AT5G51550	EXL3		EXORDIUM like 3	0.847	0.331	0.516	2.68137e-191	1.82882	7.41532e-187	Xylemparenchyma-3
AT2G21060	GRP2B	COLD SHOCK DOMAIN PROTEIN 4, glycine-rich protein 2B, ATCSP4, ATGRP2B	glycine-rich protein 2B	0.516	0.104	0.412	9.30604e-191	1.55029	2.57358e-186	Xylemparenchyma-3
AT5G53590		SMALL AUXIN UPREGULATED RNA 30, SAUR30	SAUR-like auxin-responsive protein family	0.285	0.035	0.25	2.50984e-189	2.79885	6.94095e-185	Xylemparenchyma-3
AT3G57830			Leucine-rich repeat protein kinase family protein	0.288	0.036	0.252	6.84802e-188	2.88889	1.89382e-183	Xylemparenchyma-3
AT3G60260			ELMO/CED-12 family protein	0.536	0.123	0.413	8.12984e-188	2.13689	2.24831e-183	Xylemparenchyma-3
AT1G80760	NIP6;1	NIP6, NLM7	NOD26-like intrinsic protein 6;1	0.517	0.108	0.409	1.90881e-187	1.63459	5.27882e-183	Xylemparenchyma-3
AT4G18890	BEH3		BES1/BZR1 homolog 3	0.335	0.049	0.286	6.97827e-184	2.5445	1.92984e-179	Xylemparenchyma-3
AT2G26700	PID2		AGC (cAMP-dependent, cGMP-dependent and protein kinase C) kinase family protein	0.234	0.024	0.21	8.34913e-184	2.94526	2.30895e-179	Xylemparenchyma-3
AT5G50130			NAD(P)-binding Rossmann-fold superfamily protein	0.285	0.036	0.249	3.6167e-182	2.04924	1.0002e-177	Xylemparenchyma-3
AT3G56770			basic helix-loop-helix (bHLH) DNA-binding superfamily protein	0.326	0.048	0.278	1.01873e-181	2.57965	2.81731e-177	Xylemparenchyma-3
AT5G46700	TRN2	TETRASPANIN 1, TET1	Tetraspanin family protein	0.569	0.139	0.43	1.86402e-180	1.88012	5.15494e-176	Xylemparenchyma-3
AT3G25130			acidic leucine-rich nuclear phosphoprotein 32 family B protein	0.273	0.034	0.239	2.6681e-180	2.50996	7.37863e-176	Xylemparenchyma-3
AT2G26170	CYP711A1	MAX1, MORE AXILLARY BRANCHES 1	cytochrome P450, family 711, subfamily A, polypeptide 1	0.325	0.047	0.278	5.11656e-180	2.52102	1.41498e-175	Xylemparenchyma-3
AT4G25710			Galactose oxidase/kelch repeat superfamily protein	0.519	0.119	0.4	2.6272e-179	2.06012	7.26552e-175	Xylemparenchyma-3
AT2G26730			Leucine-rich repeat protein kinase family protein	0.809	0.309	0.5	6.0744e-178	1.74273	1.67987e-173	Xylemparenchyma-3
AT4G30410		IBH1-LIKE 1, IBL1	sequence-specific DNA binding transcription factor	0.464	0.097	0.367	6.52776e-175	2.34241	1.80525e-170	Xylemparenchyma-3
AT5G45020			Glutathione S-transferase family protein	0.377	0.065	0.312	8.05321e-174	2.30016	2.22711e-169	Xylemparenchyma-3
AT4G29240			Leucine-rich repeat (LRR) family protein	0.283	0.038	0.245	1.428e-173	2.36264	3.94914e-169	Xylemparenchyma-3
AT5G64080	XYP1	AtXYP1	Bifunctional inhibitor/lipid-transfer protein/seed storage 2S albumin superfamily protein	0.759	0.25	0.509	1.77262e-173	1.62609	4.90217e-169	Xylemparenchyma-3
AT5G19090			Heavy metal transport/detoxification superfamily protein	0.655	0.204	0.451	3.85456e-172	2.02388	1.06598e-167	Xylemparenchyma-3
AT3G20015			Eukaryotic aspartyl protease family protein	0.316	0.046	0.27	2.19719e-171	1.56816	6.07634e-167	Xylemparenchyma-3
AT5G15070		ATVIP2, ARABIDOPSIS HOMOLOG OF YEAST VIP1 2	Phosphoglycerate mutase-like family protein	0.332	0.052	0.28	5.25342e-171	2.41477	1.45283e-166	Xylemparenchyma-3
AT5G03390			hypothetical protein (DUF295)	0.396	0.073	0.323	1.53417e-170	2.24553	4.24275e-166	Xylemparenchyma-3
AT4G38660			Pathogenesis-related thaumatin superfamily protein	0.724	0.231	0.493	3.99762e-169	1.6788	1.10554e-164	Xylemparenchyma-3
AT2G14890	AGP9		arabinogalactan protein 9	0.983	0.769	0.214	4.53115e-169	1.42062	1.25309e-164	Xylemparenchyma-3
AT3G23730	XTH16		xyloglucan endotransglucosylase/hydrolase 16	0.517	0.132	0.385	4.63468e-169	2.67267	1.28172e-164	Xylemparenchyma-3
AT1G69080			Adenine nucleotide alpha hydrolases-like superfamily protein	0.42	0.082	0.338	6.68366e-169	2.12027	1.84837e-164	Xylemparenchyma-3
AT2G19810	OZF1	tandem zinc finger 2, AtTZF2, AtOZF1, TZF2	CCCH-type zinc finger family protein	0.326	0.049	0.277	7.23669e-169	1.24279	2.00131e-164	Xylemparenchyma-3
AT3G53000	PP2-A15	phloem protein 2-A15, AtPP2-A15	phloem protein 2-A15	0.415	0.082	0.333	1.17669e-168	2.35805	3.25414e-164	Xylemparenchyma-3
AT4G37080			ternary complex factor MIP1 leucine-zipper protein (Protein of unknown function, DUF547)	0.583	0.156	0.427	2.76079e-168	2.09086	7.63498e-164	Xylemparenchyma-3
AT5G56530			tRNA-splicing ligase (DUF239)	0.51	0.117	0.393	6.77631e-168	1.76273	1.87399e-163	Xylemparenchyma-3
AT2G41310	RR3	ARR8, RESPONSE REGULATOR 8, ATRR3, response regulator 3	response regulator 3	0.491	0.112	0.379	2.18068e-167	2.024	6.03066e-163	Xylemparenchyma-3
AT4G02590	UNE12		basic helix-loop-helix (bHLH) DNA-binding superfamily protein	0.606	0.166	0.44	1.61777e-165	1.84766	4.47395e-161	Xylemparenchyma-3
AT2G30150			UDP-Glycosyltransferase superfamily protein	0.582	0.159	0.423	2.07247e-165	1.92661	5.73142e-161	Xylemparenchyma-3
AT1G10140			Uncharacterized conserved protein UCP031279	0.495	0.113	0.382	4.09787e-165	1.939	1.13327e-160	Xylemparenchyma-3
AT4G15093	LigB		catalytic LigB subunit of aromatic ring-opening dioxygenase family	0.413	0.08	0.333	2.12403e-163	1.83532	5.87402e-159	Xylemparenchyma-3
AT5G16600	MYB43	myb domain protein 43, AtMYB43	myb domain protein 43	0.302	0.045	0.257	7.68007e-161	2.25095	2.12392e-156	Xylemparenchyma-3
AT3G55420			hypothetical protein	0.514	0.121	0.393	1.07568e-160	1.62751	2.9748e-156	Xylemparenchyma-3
AT4G31000			Calmodulin-binding protein	0.505	0.118	0.387	1.84061e-160	1.78443	5.09021e-156	Xylemparenchyma-3
AT2G16990			Major facilitator superfamily protein	0.432	0.088	0.344	2.19218e-160	1.86523	6.06248e-156	Xylemparenchyma-3
AT1G69160			suppressor	0.448	0.095	0.353	2.59091e-160	1.89279	7.16516e-156	Xylemparenchyma-3
AT3G44720	ADT4		arogenate dehydratase 4	0.458	0.1	0.358	7.72382e-160	1.75118	2.13602e-155	Xylemparenchyma-3
AT1G76180	ERD14		Dehydrin family protein	0.976	0.751	0.225	2.54854e-158	1.35212	7.04798e-154	Xylemparenchyma-3
AT1G72150	PATL1		PATELLIN 1	0.95	0.689	0.261	8.08644e-158	1.44785	2.2363e-153	Xylemparenchyma-3
AT5G22050			Protein kinase superfamily protein	0.655	0.213	0.442	4.08196e-157	1.86512	1.12886e-152	Xylemparenchyma-3
AT1G59740		NPF4.3, AtNPF4.3, NRT1/ PTR family 4.3	Major facilitator superfamily protein	0.398	0.079	0.319	7.05829e-157	2.28359	1.95197e-152	Xylemparenchyma-3
AT4G02290	GH9B13	AtGH9B13, glycosyl hydrolase 9B13	glycosyl hydrolase 9B13	0.467	0.105	0.362	7.8543e-157	1.88608	2.17211e-152	Xylemparenchyma-3
AT4G30160	VLN4	ATVLN4	villin 4	0.727	0.278	0.449	1.82502e-155	1.81084	5.04709e-151	Xylemparenchyma-3
AT2G35120			Single hybrid motif superfamily protein	0.764	0.266	0.498	2.90319e-155	1.47036	8.02877e-151	Xylemparenchyma-3
AT1G29940	NRPA2		nuclear RNA polymerase A2	0.571	0.164	0.407	5.06416e-155	1.90652	1.40049e-150	Xylemparenchyma-3
AT5G16200			50S ribosomal protein-like protein	0.243	0.031	0.212	1.71924e-154	2.45699	4.75457e-150	Xylemparenchyma-3
AT5G03380			Heavy metal transport/detoxification superfamily protein	0.528	0.132	0.396	4.07243e-154	1.66912	1.12623e-149	Xylemparenchyma-3
AT2G16060	HB1	hemoglobin 1, CLASS I HEMOGLOBIN, AHB1, GLB1, ATGLB1, ARATH GLB1, NSHB1	hemoglobin 1	0.434	0.094	0.34	3.83004e-153	2.03462	1.0592e-148	Xylemparenchyma-3
AT5G14390			alpha/beta-Hydrolases superfamily protein	0.484	0.116	0.368	4.90939e-153	1.7615	1.35769e-148	Xylemparenchyma-3
AT3G52290	IQD3		IQ-domain 3	0.326	0.055	0.271	1.5303e-152	1.92692	4.23204e-148	Xylemparenchyma-3
AT1G74940			cyclin-dependent kinase, putative (DUF581)	0.538	0.14	0.398	6.31176e-152	1.86937	1.74552e-147	Xylemparenchyma-3
AT2G44770			ELMO/CED-12 family protein	0.578	0.167	0.411	3.96059e-150	2.10122	1.0953e-145	Xylemparenchyma-3
AT1G69580			Homeodomain-like superfamily protein	0.332	0.057	0.275	1.2628e-148	1.57078	3.49227e-144	Xylemparenchyma-3
AT5G17210			transmembrane protein, putative (DUF1218)	0.306	0.05	0.256	2.92952e-148	2.2342	8.10158e-144	Xylemparenchyma-3
AT1G70480			OBP32pep, putative (DUF220)	0.316	0.054	0.262	2.3613e-147	2.19907	6.53018e-143	Xylemparenchyma-3
AT4G30610	BRS1	SERINE CARBOXYPEPTIDASE 24 PRECURSOR, SCPL24	alpha/beta-Hydrolases superfamily protein	0.302	0.05	0.252	9.66705e-147	2.52548	2.67342e-142	Xylemparenchyma-3
AT2G30060			Pleckstrin homology (PH) domain superfamily protein	0.835	0.402	0.433	2.90618e-146	1.54369	8.03704e-142	Xylemparenchyma-3
AT2G46690		SMALL AUXIN UPREGULATED RNA 32, SAUR32	SAUR-like auxin-responsive protein family	0.326	0.057	0.269	6.80365e-146	2.07366	1.88155e-141	Xylemparenchyma-3
AT3G23000	CIPK7	SnRK3.10, SNF1-RELATED PROTEIN KINASE 3.10, PKS7, ATSR2, ATSRPK1	CBL-interacting protein kinase 7	0.696	0.257	0.439	9.20406e-145	1.75095	2.54538e-140	Xylemparenchyma-3
AT4G23885			hypothetical protein	0.465	0.112	0.353	2.81174e-144	1.75739	7.77588e-140	Xylemparenchyma-3
AT1G61667			serine protease, putative (Protein of unknown function, DUF538)	0.399	0.085	0.314	2.82054e-144	1.81896	7.80021e-140	Xylemparenchyma-3
AT3G17820	GLN1.3	ARABIDOPSIS THALIANA GLUTAMINE SYNTHASE CLONE KB6, ATGSKB6	glutamine synthetase 1.3	0.352	0.066	0.286	3.12592e-144	1.82311	8.64473e-140	Xylemparenchyma-3
AT5G11230			Nucleotide-sugar transporter family protein	0.347	0.065	0.282	4.01261e-144	2.17774	1.10969e-139	Xylemparenchyma-3
AT1G15350			DUF4050 family protein	0.432	0.099	0.333	4.19235e-143	2.0573	1.15939e-138	Xylemparenchyma-3
AT3G25585	AAPT2	ATAAPT2	aminoalcoholphosphotransferase	0.656	0.222	0.434	5.26545e-143	1.61277	1.45616e-138	Xylemparenchyma-3
AT3G44716			hypothetical protein	0.391	0.082	0.309	1.29404e-142	1.95709	3.57866e-138	Xylemparenchyma-3
AT1G78150			N-lysine methyltransferase	0.684	0.255	0.429	5.57096e-142	1.7685	1.54065e-137	Xylemparenchyma-3
AT4G34980	SLP2		subtilisin-like serine protease 2	0.747	0.301	0.446	1.00796e-141	1.54203	2.78752e-137	Xylemparenchyma-3
AT4G20270	BAM3		Leucine-rich receptor-like protein kinase family protein	0.594	0.16	0.434	1.9763e-141	0.582483	5.46546e-137	Xylemparenchyma-3
AT1G64620			Dof-type zinc finger DNA-binding family protein	0.314	0.054	0.26	2.14504e-141	2.16083	5.93212e-137	Xylemparenchyma-3
AT4G03210	XTH9		xyloglucan endotransglucosylase/hydrolase 9	0.762	0.29	0.472	4.98718e-141	1.4089	1.3792e-136	Xylemparenchyma-3
AT2G27230	LHW		transcription factor-like protein	0.509	0.134	0.375	8.43395e-141	1.81358	2.33241e-136	Xylemparenchyma-3
AT1G01200	RABA3	ATRAB-A3, ATRABA3, ARABIDOPSIS RAB GTPASE HOMOLOG A3, RAB GTPase homolog A3	RAB GTPase homolog A3	0.241	0.033	0.208	1.55609e-140	2.11662	4.30336e-136	Xylemparenchyma-3
AT5G15230	GASA4		GAST1 protein homolog 4	0.941	0.487	0.454	4.96203e-140	1.47337	1.37225e-135	Xylemparenchyma-3
AT1G62380	ACO2	ATACO2	ACC oxidase 2	0.955	0.651	0.304	1.92952e-139	1.56258	5.33609e-135	Xylemparenchyma-3
AT2G28950	EXPA6	ATEXP6, ATEXPA6, ATHEXP ALPHA 1.8, ARABIDOPSIS THALIANA TEXPANSIN 6, expansin A6	expansin A6	0.873	0.43	0.443	2.71148e-139	1.4394	7.4986e-135	Xylemparenchyma-3
AT4G15920	SWEET17		Nodulin MtN3 family protein	0.825	0.404	0.421	5.13748e-139	1.51871	1.42077e-134	Xylemparenchyma-3
AT3G63470	scpl40		serine carboxypeptidase-like 40	0.286	0.046	0.24	9.78118e-139	2.06427	2.70499e-134	Xylemparenchyma-3
AT3G12145	FLR1	FLORAL TRANSITION AT THE MERISTEM4, FTM4	Leucine-rich repeat (LRR) family protein	0.627	0.203	0.424	1.01816e-138	1.82284	2.81572e-134	Xylemparenchyma-3
AT1G67560	LOX6	Arabidopsis thaliana lipoxygenase 6, ATLOX6	PLAT/LH2 domain-containing lipoxygenase family protein	0.547	0.149	0.398	6.09406e-137	1.43969	1.68531e-132	Xylemparenchyma-3
AT5G50150			NEP-interacting protein, putative (DUF239)	0.726	0.238	0.488	6.38639e-137	1.27764	1.76616e-132	Xylemparenchyma-3
AT5G62700	TUB3		tubulin beta chain 3	0.885	0.486	0.399	6.42473e-137	1.40058	1.77676e-132	Xylemparenchyma-3
AT4G18260			Cytochrome b561/ferric reductase transmembrane protein family	0.257	0.039	0.218	1.39313e-136	2.26337	3.8527e-132	Xylemparenchyma-3
AT3G19930	STP4	ATSTP4, SUGAR TRANSPORTER 4	sugar transporter 4	0.479	0.12	0.359	1.7288e-136	1.52027	4.78101e-132	Xylemparenchyma-3
AT2G39870			hypothetical protein	0.507	0.136	0.371	1.84261e-136	1.90365	5.09572e-132	Xylemparenchyma-3
AT5G59290	UXS3	ATUXS3	UDP-glucuronic acid decarboxylase 3	0.694	0.275	0.419	6.46295e-135	1.75396	1.78733e-130	Xylemparenchyma-3
AT5G43460			HR-like lesion-inducing protein-like protein	0.839	0.424	0.415	8.07904e-135	1.45929	2.23426e-130	Xylemparenchyma-3
AT1G50460	HKL1	ATHKL1	hexokinase-like 1	0.554	0.167	0.387	1.05944e-134	1.73723	2.92987e-130	Xylemparenchyma-3
AT5G57410			Afadin/alpha-actinin-binding protein	0.476	0.119	0.357	1.32761e-134	1.68586	3.6715e-130	Xylemparenchyma-3
AT3G46845			hypothetical protein	0.604	0.194	0.41	1.60211e-134	1.61785	4.43062e-130	Xylemparenchyma-3
AT4G12980			Auxin-responsive family protein	0.606	0.187	0.419	3.58789e-134	1.50052	9.92232e-130	Xylemparenchyma-3
AT2G19780			Leucine-rich repeat (LRR) family protein	0.377	0.081	0.296	1.2416e-132	1.90357	3.43365e-128	Xylemparenchyma-3
AT3G57040	ARR9	RESPONSE REGULATOR 4, ATRR4	response regulator 9	0.543	0.161	0.382	2.69421e-132	1.84957	7.45084e-128	Xylemparenchyma-3
AT3G06140	LUL4		RING/U-box superfamily protein	0.446	0.11	0.336	9.30044e-132	1.75421	2.57204e-127	Xylemparenchyma-3
AT1G45145	TRX5	thioredoxin H-type 5, TRX-h5, THIOREDOXIN H-TYPE 5, ATH5, ATTRX5, LIV1, LOCUS OF INSENSITIVITY TO VICTORIN 1	thioredoxin H-type 5	0.444	0.11	0.334	2.16585e-131	1.83377	5.98965e-127	Xylemparenchyma-3
AT2G29730	UGT71D1		UDP-glucosyl transferase 71D1	0.373	0.079	0.294	2.30639e-131	1.79141	6.37832e-127	Xylemparenchyma-3
AT3G23150	ETR2		Signal transduction histidine kinase, hybrid-type, ethylene sensor	0.444	0.115	0.329	1.53847e-130	2.01097	4.25464e-126	Xylemparenchyma-3
AT1G48480	RKL1		receptor-like kinase 1	0.519	0.147	0.372	1.01695e-129	1.62569	2.81239e-125	Xylemparenchyma-3
AT1G49740			PLC-like phosphodiesterases superfamily protein	0.434	0.106	0.328	2.13483e-129	1.85588	5.90388e-125	Xylemparenchyma-3
AT5G62710			Leucine-rich repeat protein kinase family protein	0.436	0.104	0.332	9.63882e-129	1.37804	2.66562e-124	Xylemparenchyma-3
AT1G29050	TBL38		TRICHOME BIREFRINGENCE-LIKE 38	0.325	0.063	0.262	1.21096e-128	2.23076	3.34892e-124	Xylemparenchyma-3
AT1G62480			Vacuolar calcium-binding protein-like protein	0.859	0.393	0.466	1.22332e-128	0.985295	3.3831e-124	Xylemparenchyma-3
AT5G66320	GATA5		GATA transcription factor 5	0.488	0.131	0.357	1.89775e-128	1.67202	5.24824e-124	Xylemparenchyma-3
AT5G43700	ATAUX2-11	IAA4, indole-3-acetic acid inducible 4	AUX/IAA transcriptional regulator family protein	0.752	0.306	0.446	2.05546e-128	1.44882	5.68437e-124	Xylemparenchyma-3
AT5G42020	BIP2		Heat shock protein 70 (Hsp 70) family protein	0.931	0.599	0.332	2.84833e-128	1.24391	7.87705e-124	Xylemparenchyma-3
AT2G27510	FD3	ferredoxin 3, ATFD3	ferredoxin 3	0.672	0.231	0.441	4.11313e-128	1.30182	1.13749e-123	Xylemparenchyma-3
AT3G06130			Heavy metal transport/detoxification superfamily protein	0.559	0.168	0.391	5.38983e-128	1.56738	1.49056e-123	Xylemparenchyma-3
AT1G41830	SKS6		SKU5-similar 6	0.885	0.487	0.398	1.55601e-127	1.35911	4.30315e-123	Xylemparenchyma-3
AT3G11830			TCP-1/cpn60 chaperonin family protein	0.892	0.545	0.347	6.75936e-127	1.2344	1.8693e-122	Xylemparenchyma-3
AT2G01150	RHA2B		RING-H2 finger protein 2B	0.401	0.095	0.306	4.16896e-126	1.9854	1.15293e-121	Xylemparenchyma-3
AT2G33620		AT-hook motif nuclear localized protein 10, AHL10	AT hook motif DNA-binding family protein	0.618	0.201	0.417	8.8876e-126	1.36634	2.45787e-121	Xylemparenchyma-3
AT5G06190			transmembrane protein	0.236	0.035	0.201	6.1492e-125	2.2325	1.70056e-120	Xylemparenchyma-3
AT2G29960	CYP5	ATCYP5, CYP19-4, ARABIDOPSIS THALIANA CYCLOPHILIN 5, CYCLOPHILIN 19-4	cyclophilin 5	0.641	0.227	0.414	1.8093e-124	1.53724	5.00363e-120	Xylemparenchyma-3
AT4G12110	SMO1-1	ATSMO1-1	sterol-4alpha-methyl oxidase 1-1	0.62	0.214	0.406	1.9821e-124	1.5936	5.48149e-120	Xylemparenchyma-3
AT4G17390			Ribosomal protein L23/L15e family protein	0.965	0.74	0.225	2.27565e-124	1.02332	6.29331e-120	Xylemparenchyma-3
AT5G57490	VDAC4	ATVDAC4, ARABIDOPSIS THALIANA VOLTAGE DEPENDENT ANION CHANNEL 4	voltage dependent anion channel 4	0.686	0.273	0.413	2.92129e-124	1.55458	8.07883e-120	Xylemparenchyma-3
AT1G69420			DHHC-type zinc finger family protein	0.599	0.205	0.394	4.13882e-124	1.68	1.14459e-119	Xylemparenchyma-3
AT1G68440			transmembrane protein	0.394	0.092	0.302	8.25491e-124	1.73388	2.2829e-119	Xylemparenchyma-3
AT1G08465	YAB2		Plant-specific transcription factor YABBY family protein	0.569	0.172	0.397	1.43866e-123	1.39293	3.97861e-119	Xylemparenchyma-3
AT3G05050			Protein kinase superfamily protein	0.507	0.149	0.358	2.8001e-123	1.87034	7.74367e-119	Xylemparenchyma-3
AT4G11220	BTI2	RTNLB2, Reticulan like protein B2	VIRB2-interacting protein 2	0.635	0.223	0.412	6.02015e-123	1.39487	1.66487e-118	Xylemparenchyma-3
AT2G38090			Duplicated homeodomain-like superfamily protein	0.339	0.07	0.269	6.55546e-123	2.04789	1.81291e-118	Xylemparenchyma-3
AT3G19300			Protein kinase superfamily protein	0.306	0.059	0.247	1.18469e-122	2.1656	3.27627e-118	Xylemparenchyma-3
AT1G14700	PAP3	ATPAP3	purple acid phosphatase 3	0.408	0.099	0.309	1.24648e-122	1.73711	3.44715e-118	Xylemparenchyma-3
AT3G54030	BSK6		kinase with tetratricopeptide repeat domain-containing protein	0.615	0.215	0.4	3.76028e-122	1.61835	1.0399e-117	Xylemparenchyma-3
AT2G47160	BOR1	AtBOR1	HCO3- transporter family	0.438	0.113	0.325	4.28502e-122	1.82989	1.18502e-117	Xylemparenchyma-3
AT5G64030			S-adenosyl-L-methionine-dependent methyltransferases superfamily protein	0.663	0.261	0.402	4.7969e-122	1.79106	1.32658e-117	Xylemparenchyma-3
AT1G77940			Ribosomal protein L7Ae/L30e/S12e/Gadd45 family protein	0.943	0.741	0.202	9.14584e-122	1.03602	2.52928e-117	Xylemparenchyma-3
AT3G56240	CCH		copper chaperone	0.408	0.095	0.313	9.85034e-122	0.969772	2.72411e-117	Xylemparenchyma-3
AT1G54200			DNA mismatch repair Msh6-like protein	0.309	0.061	0.248	1.12215e-121	2.52635	3.10332e-117	Xylemparenchyma-3
AT4G04960		LecRK-VII.1, L-type lectin receptor kinase VII.1	Concanavalin A-like lectin protein kinase family protein	0.325	0.065	0.26	1.944e-121	1.69859	5.37613e-117	Xylemparenchyma-3
AT1G08800		MyoB1, myosin binding protein 1	myosin-binding protein (Protein of unknown function, DUF593)	0.288	0.052	0.236	1.42342e-120	1.6605	3.93647e-116	Xylemparenchyma-3
AT4G25890			60S acidic ribosomal protein family	0.875	0.537	0.338	2.02664e-120	1.24836	5.60467e-116	Xylemparenchyma-3
AT1G30440			Phototropic-responsive NPH3 family protein	0.646	0.242	0.404	2.27331e-120	1.71727	6.28684e-116	Xylemparenchyma-3
AT5G64340	SAC51		transcription factor SAC51	0.556	0.175	0.381	4.99008e-120	1.60522	1.38001e-115	Xylemparenchyma-3
AT2G38640			LURP-one-like protein (DUF567)	0.293	0.054	0.239	1.67149e-119	1.77895	4.62249e-115	Xylemparenchyma-3
AT3G63130	RANGAP1	RAN GTPASE-ACTIVATING PROTEIN 1, ATRANGAP1	RAN GTPase activating protein 1	0.601	0.197	0.404	2.86282e-119	1.31835	7.91713e-115	Xylemparenchyma-3
AT5G27770			Ribosomal L22e protein family	0.951	0.736	0.215	5.71741e-119	0.982041	1.58115e-114	Xylemparenchyma-3
AT1G15950	CCR1	ATCCR1, IRREGULAR XYLEM 4, IRX4	cinnamoyl coa reductase 1	0.859	0.497	0.362	7.58754e-119	1.25731	2.09833e-114	Xylemparenchyma-3
AT5G64090			hyccin	0.55	0.177	0.373	8.81926e-119	1.49418	2.43897e-114	Xylemparenchyma-3
AT5G59240			Ribosomal protein S8e family protein	0.306	0.06	0.246	1.91771e-118	2.07652	5.30344e-114	Xylemparenchyma-3
AT3G24830			Ribosomal protein L13 family protein	0.955	0.743	0.212	6.16788e-118	0.947133	1.70573e-113	Xylemparenchyma-3
AT1G12430	ARK3	Arabidopsis thaliana KINESIN Ungrouped clade, phosphatidic acid kinase, PAK, AtKINUa, gene A	armadillo repeat kinesin 3	0.441	0.116	0.325	6.84899e-118	1.60778	1.89409e-113	Xylemparenchyma-3
AT1G52760	LysoPL2	CSE, Caffeoyl Shikimate Esterase	lysophospholipase 2	0.556	0.176	0.38	2.0004e-117	1.29028	5.53211e-113	Xylemparenchyma-3
AT5G58290	RPT3		regulatory particle triple-A ATPase 3	0.773	0.37	0.403	6.47248e-117	1.39742	1.78996e-112	Xylemparenchyma-3
AT4G30980	LRL2		LJRHL1-like 2	0.245	0.04	0.205	1.34187e-116	2.16681	3.71094e-112	Xylemparenchyma-3
AT4G34670			Ribosomal protein S3Ae	0.936	0.659	0.277	1.54883e-116	1.02429	4.28328e-112	Xylemparenchyma-3
AT5G28060			Ribosomal protein S24e family protein	0.925	0.652	0.273	6.35852e-116	1.0726	1.75845e-111	Xylemparenchyma-3
AT4G05050	UBQ11		ubiquitin 11	0.92	0.621	0.299	9.02469e-116	1.25518	2.49578e-111	Xylemparenchyma-3
AT1G09840	SK41	hypersensitive induced reaction 1, ATSK41, shaggy-like protein kinase 41, AtHIR1, HIR1	shaggy-like protein kinase 41	0.486	0.145	0.341	1.47915e-115	1.699	4.09058e-111	Xylemparenchyma-3
AT1G68550	CRF10		Integrase-type DNA-binding superfamily protein	0.424	0.111	0.313	7.95607e-115	1.71445	2.20025e-110	Xylemparenchyma-3
AT3G22440			FRIGIDA-like protein	0.852	0.463	0.389	1.11232e-114	1.25102	3.07612e-110	Xylemparenchyma-3
AT1G74740	CPK30	ATCPK30, CALCIUM-DEPENDENT PROTEIN KINASE 1A, CDPK1A	calcium-dependent protein kinase 30	0.319	0.066	0.253	1.61612e-114	1.82166	4.46937e-110	Xylemparenchyma-3
AT1G72880			Survival protein SurE-like phosphatase/nucleotidase	0.569	0.194	0.375	2.10814e-114	1.5655	5.83005e-110	Xylemparenchyma-3
AT3G51850	CPK13		calcium-dependent protein kinase 13	0.609	0.214	0.395	2.89598e-114	1.40692	8.00882e-110	Xylemparenchyma-3
AT5G47800			Phototropic-responsive NPH3 family protein	0.285	0.054	0.231	2.91336e-114	1.91962	8.0569e-110	Xylemparenchyma-3
AT1G69620	RPL34		ribosomal protein L34	0.953	0.746	0.207	4.75766e-114	0.928847	1.31573e-109	Xylemparenchyma-3
AT1G72730			DEA(D/H)-box RNA helicase family protein	0.384	0.093	0.291	6.39547e-114	1.68619	1.76867e-109	Xylemparenchyma-3
AT4G18100			Ribosomal protein L32e	0.938	0.718	0.22	1.01928e-113	0.992573	2.81881e-109	Xylemparenchyma-3
AT3G23830	GRP4	AtGRP4, GR-RBP4	glycine-rich RNA-binding protein 4	0.757	0.347	0.41	1.15412e-113	1.33992	3.19172e-109	Xylemparenchyma-3
AT1G29310			SecY protein transport family protein	0.578	0.196	0.382	3.64046e-113	1.3199	1.00677e-108	Xylemparenchyma-3
AT4G35100	PIP3	PIP2;7, PLASMA MEMBRANE INTRINSIC PROTEIN 3A, SIMIP, PLASMA MEMBRANE INTRINSIC PROTEIN 2;7, PIP3A	plasma membrane intrinsic protein 3	0.964	0.718	0.246	3.76306e-113	0.977681	1.04067e-108	Xylemparenchyma-3
AT5G60580			RING/U-box superfamily protein	0.392	0.097	0.295	4.3956e-113	1.65037	1.2156e-108	Xylemparenchyma-3
AT2G17300			hypothetical protein	0.321	0.068	0.253	6.45766e-113	1.81992	1.78587e-108	Xylemparenchyma-3
AT4G34160	CYCD3;1	CYCD3	CYCLIN D3;1	0.516	0.15	0.366	1.11359e-112	1.15429	3.07963e-108	Xylemparenchyma-3
AT2G25210			Ribosomal protein L39 family protein	0.941	0.674	0.267	1.54309e-112	1.06454	4.26741e-108	Xylemparenchyma-3
AT2G17630		phosphoserine aminotransferase 2, PSAT2	Pyridoxal phosphate (PLP)-dependent transferases superfamily protein	0.403	0.103	0.3	1.61053e-112	1.8306	4.45391e-108	Xylemparenchyma-3
AT2G33990	iqd9		IQ-domain 9	0.425	0.114	0.311	5.74153e-112	1.7173	1.58782e-107	Xylemparenchyma-3
AT2G01140	PDE345	FBA3, AtFBA3, fructose-bisphosphate aldolase 3	Aldolase superfamily protein	0.731	0.316	0.415	6.15326e-112	1.28675	1.70168e-107	Xylemparenchyma-3
AT1G68820			Transmembrane Fragile-X-F-associated protein	0.51	0.155	0.355	7.64741e-112	1.30738	2.11489e-107	Xylemparenchyma-3
AT1G31710			Copper amine oxidase family protein	0.505	0.15	0.355	9.20834e-112	1.37976	2.54657e-107	Xylemparenchyma-3
AT3G57030			Calcium-dependent phosphotriesterase superfamily protein	0.738	0.325	0.413	9.73498e-112	1.35032	2.69221e-107	Xylemparenchyma-3
AT3G49960			Peroxidase superfamily protein	0.302	0.062	0.24	1.27856e-111	1.95225	3.53585e-107	Xylemparenchyma-3
AT3G19290	ABF4	AREB2, ABA-RESPONSIVE ELEMENT BINDING PROTEIN 2, AtAREB2	ABRE binding factor 4	0.415	0.109	0.306	1.66362e-111	1.74211	4.60075e-107	Xylemparenchyma-3
AT5G15520			Ribosomal protein S19e family protein	0.559	0.186	0.373	2.1642e-111	1.41739	5.98511e-107	Xylemparenchyma-3
AT3G11120			Ribosomal protein L41 family	0.948	0.707	0.241	2.18223e-111	1.01014	6.03497e-107	Xylemparenchyma-3
AT5G23100			MIZU-KUSSEI-like protein (Protein of unknown function, DUF617)	0.286	0.055	0.231	2.64784e-111	1.35162	7.32261e-107	Xylemparenchyma-3
AT1G63430			Leucine-rich repeat protein kinase family protein	0.476	0.14	0.336	3.64794e-111	1.76013	1.00884e-106	Xylemparenchyma-3
AT5G16380			autophagy-like protein, putative (Protein of unknown function, DUF538)	0.262	0.048	0.214	4.64668e-111	1.94967	1.28504e-106	Xylemparenchyma-3
AT4G36920	AP2	FLO2, FLOWER 1, FL1, AtAP2, FLORAL MUTANT 2	Integrase-type DNA-binding superfamily protein	0.441	0.119	0.322	5.81452e-111	1.39865	1.608e-106	Xylemparenchyma-3
AT1G15580	IAA5	AUXIN-INDUCIBLE 2-27, AUX2-27, ATAUX2-27	indole-3-acetic acid inducible 5	0.247	0.043	0.204	1.01896e-110	2.04975	2.81794e-106	Xylemparenchyma-3
AT5G48580	FKBP15-2		FK506- and rapamycin-binding protein 15 kD-2	0.8	0.411	0.389	2.2445e-110	1.34775	6.20717e-106	Xylemparenchyma-3
AT2G40480			WEB family protein (DUF827)	0.373	0.09	0.283	6.88192e-110	1.4591	1.90319e-105	Xylemparenchyma-3
AT3G06330			RING/U-box superfamily protein	0.571	0.201	0.37	9.75322e-110	1.59675	2.69725e-105	Xylemparenchyma-3
AT2G19760	PRF1	PFN1, PROFILIN 1	profilin 1	0.691	0.273	0.418	1.36927e-109	1.14956	3.78672e-105	Xylemparenchyma-3
AT2G37620	ACT1	ARABIDOPSIS ACTIN 1, AAc1	actin 1	0.668	0.261	0.407	2.03461e-109	1.28547	5.62671e-105	Xylemparenchyma-3
AT3G52580			Ribosomal protein S11 family protein	0.835	0.474	0.361	4.5978e-109	1.20885	1.27152e-104	Xylemparenchyma-3
AT3G10090			Nucleic acid-binding, OB-fold-like protein	0.804	0.415	0.389	6.56968e-108	1.27766	1.81685e-103	Xylemparenchyma-3
AT1G25230			Calcineurin-like metallo-phosphoesterase superfamily protein	0.606	0.213	0.393	8.36512e-108	1.35105	2.31338e-103	Xylemparenchyma-3
AT3G46830	RABA2c	ARABIDOPSIS RAB GTPASE HOMOLOG A2C, RAB-A2C, ATRABA2C, RAB GTPase homolog A2C, RAB GTPASE HOMOLOG A2C, ATRAB11A, ATRAB-A2C	RAB GTPase homolog A2C	0.701	0.3	0.401	8.97553e-108	1.28313	2.48218e-103	Xylemparenchyma-3
AT2G40205			Ribosomal protein L41 family	0.885	0.531	0.354	1.13729e-107	1.1008	3.14517e-103	Xylemparenchyma-3
AT2G39900	WLIM2a		GATA type zinc finger transcription factor family protein	0.797	0.382	0.415	2.90614e-107	1.23838	8.03692e-103	Xylemparenchyma-3
AT3G53740			Ribosomal protein L36e family protein	0.939	0.696	0.243	3.89729e-107	0.971948	1.0778e-102	Xylemparenchyma-3
AT3G48185			transmembrane protein	0.455	0.124	0.331	7.27438e-107	1.18379	2.01173e-102	Xylemparenchyma-3
AT1G07750			RmlC-like cupins superfamily protein	0.354	0.084	0.27	1.01014e-106	1.63708	2.79354e-102	Xylemparenchyma-3
AT3G59890			Dihydrodipicolinate reductase, bacterial/plant	0.458	0.135	0.323	1.03429e-106	1.61765	2.86034e-102	Xylemparenchyma-3
AT5G18410	PIR121	KLUNKER, PIROGI, PIR, KLK, ATSRA1, SRA1, PIRP	transcription activator	0.46	0.138	0.322	3.80974e-106	1.81875	1.05358e-101	Xylemparenchyma-3
AT2G37120			S1FA-like DNA-binding protein	0.641	0.243	0.398	8.21649e-106	1.26241	2.27227e-101	Xylemparenchyma-3
AT3G59540			Ribosomal L38e protein family	0.955	0.743	0.212	1.13114e-105	0.930776	3.12818e-101	Xylemparenchyma-3
AT1G49240	ACT8	FIZ1, FRIZZY AND KINKED SHOOTS	actin 8	0.856	0.467	0.389	3.1351e-105	1.22703	8.67012e-101	Xylemparenchyma-3
AT3G53760	GCP4	ATGCP4	GAMMA-TUBULIN COMPLEX PROTEIN 4	0.408	0.108	0.3	3.55369e-105	1.37223	9.82774e-101	Xylemparenchyma-3
AT3G58840	PMD1		Tropomyosin-like protein	0.497	0.155	0.342	5.44121e-105	1.42365	1.50477e-100	Xylemparenchyma-3
AT1G71980			Protease-associated (PA) RING/U-box zinc finger family protein	0.644	0.266	0.378	1.13717e-104	1.45367	3.14483e-100	Xylemparenchyma-3
AT4G34490	CAP1	CAP 1, ATCAP1, cyclase associated protein 1	cyclase associated protein 1	0.825	0.47	0.355	4.14416e-104	1.22067	1.14607e-99	Xylemparenchyma-3
AT4G38790			ER lumen protein retaining receptor family protein	0.418	0.114	0.304	4.20109e-104	1.44662	1.16181e-99	Xylemparenchyma-3
AT1G42480			TLR4 regulator/MIR-interacting MSAP protein	0.486	0.153	0.333	1.12447e-103	1.52102	3.10972e-99	Xylemparenchyma-3
AT1G25260			Ribosomal protein L10 family protein	0.738	0.336	0.402	1.66667e-103	1.23851	4.60919e-99	Xylemparenchyma-3
AT3G07570			Cytochrome b561/ferric reductase transmembrane with DOMON related domain-containing protein	0.288	0.059	0.229	1.97273e-103	1.86688	5.4556e-99	Xylemparenchyma-3
AT2G27840	HDT4		histone deacetylase-related / HD-like protein	0.701	0.312	0.389	3.10389e-103	1.34682	8.58381e-99	Xylemparenchyma-3
AT1G72160			Sec14p-like phosphatidylinositol transfer family protein	0.648	0.266	0.382	3.9413e-103	1.31741	1.08997e-98	Xylemparenchyma-3
AT5G53830		MVQ3, MPK3/6-targeted VQP 3	VQ motif-containing protein	0.401	0.11	0.291	1.0008e-102	1.91385	2.76772e-98	Xylemparenchyma-3
AT4G32070	Phox4		Octicosapeptide/Phox/Bem1p (PB1) domain-containing protein / tetratricopeptide repeat (TPR)-containing protein	0.63	0.26	0.37	2.25226e-102	1.48011	6.22862e-98	Xylemparenchyma-3
AT4G36520			Chaperone DnaJ-domain superfamily protein	0.497	0.153	0.344	2.17945e-101	1.46751	6.02728e-97	Xylemparenchyma-3
AT4G20890	TUB9		tubulin beta-9 chain	0.689	0.298	0.391	2.72824e-101	1.36576	7.54494e-97	Xylemparenchyma-3
AT3G48030			hypoxia-responsive family protein / zinc finger (C3HC4-type RING finger) family protein	0.655	0.273	0.382	3.06303e-101	1.2847	8.4708e-97	Xylemparenchyma-3
AT2G31110		TBL40, TRICHOME BIREFRINGENCE-LIKE 40	trichome birefringence-like protein (DUF828)	0.472	0.14	0.332	3.23794e-101	1.50885	8.95451e-97	Xylemparenchyma-3
AT3G10610			Ribosomal S17 family protein	0.724	0.327	0.397	3.70432e-101	1.23507	1.02443e-96	Xylemparenchyma-3
AT1G10120		CIB4, CRY2-interacting bHLH 4	basic helix-loop-helix (bHLH) DNA-binding superfamily protein	0.325	0.075	0.25	5.10888e-101	1.59937	1.41286e-96	Xylemparenchyma-3
AT5G05620	GCP2	GAMMA-TUBULIN 2, TUBG2, ATGCP2, ARABIDOPSIS THALIANA GAMMA-TUBULIN COMPLEX PROTEIN 2	gamma-tubulin complex protein 2	0.351	0.085	0.266	6.92439e-101	1.54531	1.91494e-96	Xylemparenchyma-3
AT5G22630	ADT5		arogenate dehydratase 5	0.307	0.067	0.24	7.51208e-101	1.56698	2.07746e-96	Xylemparenchyma-3
AT3G56020			Ribosomal protein L41 family	0.903	0.61	0.293	1.08306e-100	1.05028	2.9952e-96	Xylemparenchyma-3
AT1G20140	SK4	ASK4, SKP1-like 4	SKP1-like 4	0.451	0.135	0.316	1.39321e-100	1.36408	3.85293e-96	Xylemparenchyma-3
AT2G40820			stomatal closure actin-binding-like protein	0.472	0.144	0.328	2.07272e-100	1.56385	5.7321e-96	Xylemparenchyma-3
AT5G47060			hypothetical protein (DUF581)	0.469	0.146	0.323	2.13083e-100	1.53213	5.89282e-96	Xylemparenchyma-3
AT5G48930	HCT		hydroxycinnamoyl-CoA shikimate/quinate hydroxycinnamoyl transferase	0.78	0.382	0.398	2.16406e-100	1.16335	5.98471e-96	Xylemparenchyma-3
AT5G19330	ARIA		ARM repeat protein interacting with ABF2	0.438	0.127	0.311	3.2639e-100	1.34468	9.02632e-96	Xylemparenchyma-3
AT1G76550			Phosphofructokinase family protein	0.613	0.224	0.389	1.21895e-99	1.17087	3.37101e-95	Xylemparenchyma-3
AT3G26935			DHHC-type zinc finger family protein	0.531	0.179	0.352	2.08698e-99	1.4476	5.77155e-95	Xylemparenchyma-3
AT1G58030	CAT2	AtCAT2	cationic amino acid transporter 2	0.453	0.137	0.316	2.17639e-99	1.53474	6.0188e-95	Xylemparenchyma-3
AT4G39200			Ribosomal protein S25 family protein	0.95	0.726	0.224	2.68977e-99	0.900879	7.43856e-95	Xylemparenchyma-3
AT5G20890			TCP-1/cpn60 chaperonin family protein	0.793	0.421	0.372	4.18047e-99	1.18102	1.15611e-94	Xylemparenchyma-3
AT2G37190			Ribosomal protein L11 family protein	0.906	0.633	0.273	4.38318e-99	0.983761	1.21217e-94	Xylemparenchyma-3
AT5G16720		myosin binding protein 3, MyoB3	caldesmon-like protein (Protein of unknown function, DUF593)	0.49	0.153	0.337	4.78677e-99	1.3195	1.32378e-94	Xylemparenchyma-3
AT4G03415	PP2C52		Protein phosphatase 2C family protein	0.67	0.254	0.416	7.41721e-99	1.02168	2.05123e-94	Xylemparenchyma-3
AT5G14330			transmembrane protein	0.266	0.054	0.212	1.7255e-98	1.83925	4.77187e-94	Xylemparenchyma-3
AT1G09210	CRT1b	AtCRT1b	calreticulin 1b	0.877	0.567	0.31	4.71525e-98	1.01859	1.304e-93	Xylemparenchyma-3
AT2G39420			alpha/beta-Hydrolases superfamily protein	0.514	0.168	0.346	7.86205e-98	1.16623	2.17425e-93	Xylemparenchyma-3
AT2G27190	PAP12	ATPAP12, PURPLE ACID PHOSPHATASE 12	purple acid phosphatase 12	0.472	0.146	0.326	1.12921e-97	1.30908	3.12283e-93	Xylemparenchyma-3
AT5G53560	CB5-E	B5	cytochrome B5 isoform E	0.866	0.551	0.315	1.74751e-97	1.00664	4.83273e-93	Xylemparenchyma-3
AT5G42060			DEK, chromatin associated protein	0.406	0.114	0.292	1.99465e-97	1.59251	5.51619e-93	Xylemparenchyma-3
AT3G19790			hypothetical protein	0.427	0.125	0.302	2.99749e-97	1.60395	8.28957e-93	Xylemparenchyma-3
AT3G02190			Ribosomal protein L39 family protein	0.686	0.292	0.394	6.83706e-97	1.15373	1.89079e-92	Xylemparenchyma-3
AT4G24760			alpha/beta-Hydrolases superfamily protein	0.406	0.115	0.291	1.3405e-96	1.62565	3.70715e-92	Xylemparenchyma-3
AT2G44300			Bifunctional inhibitor/lipid-transfer protein/seed storage 2S albumin superfamily protein	0.318	0.074	0.244	3.31036e-96	1.44574	9.15481e-92	Xylemparenchyma-3
AT1G78880			Ubiquitin-specific protease family C19-related protein	0.627	0.255	0.372	3.35925e-96	1.38007	9.29e-92	Xylemparenchyma-3
AT3G05590	RPL18		ribosomal protein L18	0.932	0.692	0.24	3.8482e-96	0.881445	1.06422e-91	Xylemparenchyma-3
AT5G06050			Putative methyltransferase family protein	0.378	0.101	0.277	3.92321e-96	1.45511	1.08496e-91	Xylemparenchyma-3
AT5G13420	TRA2		Aldolase-type TIM barrel family protein	0.708	0.298	0.41	6.42131e-96	1.12363	1.77581e-91	Xylemparenchyma-3
AT2G44690	ARAC9	ATROP8, RHO-RELATED PROTEIN FROM PLANTS 8, ROP8	RAC-like 9	0.312	0.073	0.239	7.42357e-96	1.79662	2.05299e-91	Xylemparenchyma-3
AT1G79930	HSP91	AtHsp70-14	heat shock protein 91	0.74	0.356	0.384	1.11208e-95	1.23132	3.07545e-91	Xylemparenchyma-3
AT5G03850			Nucleic acid-binding, OB-fold-like protein	0.922	0.714	0.208	1.19309e-95	0.908581	3.29948e-91	Xylemparenchyma-3
AT3G04230			Ribosomal protein S5 domain 2-like superfamily protein	0.351	0.089	0.262	1.21772e-95	1.59932	3.36759e-91	Xylemparenchyma-3
AT3G17840	RLK902		receptor-like kinase 902	0.464	0.142	0.322	1.86761e-95	1.24217	5.16489e-91	Xylemparenchyma-3
AT4G13850	GR-RBP2	GLYCINE-RICH RNA-BINDING PROTEIN 2, ATGRP2, GRP2, glycine rich protein 2	glycine-rich RNA-binding protein 2	0.788	0.419	0.369	1.93418e-95	1.19275	5.34898e-91	Xylemparenchyma-3
AT4G09810		UDP-Rha/UDP-Gal transporter 5, URGT5	Nucleotide-sugar transporter family protein	0.366	0.097	0.269	2.16317e-95	1.54524	5.98224e-91	Xylemparenchyma-3
AT2G46930		pectin acetylesterase 3, PAE3	Pectinacetylesterase family protein	0.608	0.232	0.376	3.04469e-95	1.27743	8.4201e-91	Xylemparenchyma-3
AT3G54430	SRS6		SHI-related sequence 6	0.361	0.092	0.269	3.16835e-95	1.37803	8.76208e-91	Xylemparenchyma-3
AT1G74950	TIFY10B		TIFY domain/Divergent CCT motif family protein	0.507	0.169	0.338	4.47448e-95	1.34015	1.23742e-90	Xylemparenchyma-3
AT1G27400			Ribosomal protein L22p/L17e family protein	0.913	0.631	0.282	1.0607e-94	0.952664	2.93336e-90	Xylemparenchyma-3
AT3G03960			TCP-1/cpn60 chaperonin family protein	0.661	0.289	0.372	1.22603e-94	1.22635	3.39058e-90	Xylemparenchyma-3
AT1G09640			Translation elongation factor EF1B, gamma chain	0.87	0.602	0.268	1.30494e-94	1.01676	3.60881e-90	Xylemparenchyma-3
AT4G27640			ARM repeat superfamily protein	0.655	0.279	0.376	1.54824e-94	1.22411	4.28166e-90	Xylemparenchyma-3
AT2G01630			O-Glycosyl hydrolases family 17 protein	0.365	0.097	0.268	1.80097e-94	1.50555	4.98058e-90	Xylemparenchyma-3
AT1G21050			MIZU-KUSSEI-like protein (Protein of unknown function, DUF617)	0.326	0.081	0.245	4.40415e-94	1.87251	1.21797e-89	Xylemparenchyma-3
AT2G30410	KIS	TUBULIN FOLDING FACTOR A, TFCA	tubulin folding cofactor A (KIESEL)	0.757	0.379	0.378	4.88447e-94	1.12241	1.3508e-89	Xylemparenchyma-3
AT5G64430			Octicosapeptide/Phox/Bem1p family protein	0.339	0.084	0.255	5.81716e-94	1.67109	1.60874e-89	Xylemparenchyma-3
AT5G18790			Ribosomal protein L33 family protein	0.557	0.203	0.354	5.90027e-94	1.29508	1.63172e-89	Xylemparenchyma-3
AT3G11250			Ribosomal protein L10 family protein	0.634	0.258	0.376	8.41212e-94	1.23977	2.32637e-89	Xylemparenchyma-3
AT3G20640			basic helix-loop-helix (bHLH) DNA-binding superfamily protein	0.427	0.12	0.307	1.22669e-93	0.758151	3.39242e-89	Xylemparenchyma-3
AT2G41650			hypothetical protein	0.691	0.291	0.4	1.49946e-93	1.0979	4.14675e-89	Xylemparenchyma-3
AT2G33370			Ribosomal protein L14p/L23e family protein	0.927	0.666	0.261	2.00081e-93	0.934465	5.53325e-89	Xylemparenchyma-3
AT3G22970			hypothetical protein (DUF506)	0.49	0.162	0.328	2.38562e-93	1.43774	6.59743e-89	Xylemparenchyma-3
AT5G16240			Plant stearoyl-acyl-carrier-protein desaturase family protein	0.307	0.071	0.236	2.48529e-93	1.36386	6.87308e-89	Xylemparenchyma-3
AT1G09590			Translation protein SH3-like family protein	0.903	0.629	0.274	2.69302e-93	0.940821	7.44754e-89	Xylemparenchyma-3
AT3G50780			BTB/POZ domain protein	0.486	0.154	0.332	5.67454e-93	1.16409	1.56929e-88	Xylemparenchyma-3
AT4G23630	BTI1	Reticulan like protein B1, RTNLB1	VIRB2-interacting protein 1	0.875	0.579	0.296	6.57243e-93	1.01624	1.81761e-88	Xylemparenchyma-3
AT1G10130	ECA3	ATECA3, ARABIDOPSIS THALIANA ER-TYPE CA2+-ATPASE 3	endoplasmic reticulum-type calcium-transporting ATPase 3	0.439	0.134	0.305	1.33864e-92	1.57093	3.702e-88	Xylemparenchyma-3
AT2G31660	SAD2	EMA1, UNARMED 9, enhanced miRNA activity 1, URM9	ARM repeat superfamily protein	0.653	0.281	0.372	1.49492e-92	1.32271	4.1342e-88	Xylemparenchyma-3
AT5G61790	CNX1	ATCNX1	calnexin 1	0.899	0.61	0.289	1.71833e-92	0.945783	4.75205e-88	Xylemparenchyma-3
AT1G60640			stress response protein	0.663	0.285	0.378	1.8653e-92	1.19153	5.15849e-88	Xylemparenchyma-3
AT2G21300			ATP binding microtubule motor family protein	0.321	0.08	0.241	3.22549e-92	1.91228	8.92009e-88	Xylemparenchyma-3
AT1G49600	RBP47A	RNA-binding protein 47A, ATRBP47A	RNA-binding protein 47A	0.674	0.305	0.369	4.75235e-92	1.25789	1.31426e-87	Xylemparenchyma-3
AT1G74320			Protein kinase superfamily protein	0.45	0.142	0.308	5.46299e-92	1.41832	1.51079e-87	Xylemparenchyma-3
AT5G59850			Ribosomal protein S8 family protein	0.931	0.683	0.248	7.30102e-92	0.893016	2.0191e-87	Xylemparenchyma-3
AT3G29180			DUF1336 family protein (DUF1336)	0.378	0.104	0.274	7.81163e-92	1.25096	2.16031e-87	Xylemparenchyma-3
AT3G57870	SCE1	SCE1A, AHUS5, ATSCE1, EMB1637, SUMO CONJUGATION ENZYME 1, SUMO CONJUGATING ENZYME 1A, EMBRYO DEFECTIVE 1637	sumo conjugation enzyme 1	0.714	0.338	0.376	8.50469e-92	1.186	2.35197e-87	Xylemparenchyma-3
AT1G67430			Ribosomal protein L22p/L17e family protein	0.946	0.733	0.213	1.10118e-91	0.798143	3.04531e-87	Xylemparenchyma-3
AT1G67340			HCP-like superfamily protein with MYND-type zinc finger	0.342	0.088	0.254	1.93818e-91	1.74106	5.36004e-87	Xylemparenchyma-3
AT4G18800	RABA1d	ATHSGBP, RAB GTPase homolog A1D, ATRABA1D, ATRAB11B	RAB GTPase homolog A1D	0.429	0.13	0.299	2.07484e-91	1.46291	5.73797e-87	Xylemparenchyma-3
AT5G62440			EMB514 (DUF3223)	0.533	0.194	0.339	2.92604e-91	1.38537	8.09196e-87	Xylemparenchyma-3
AT1G64220	TOM7-2		translocase of outer membrane 7 kDa subunit 2	0.297	0.069	0.228	3.02591e-91	1.79134	8.36815e-87	Xylemparenchyma-3
AT5G22650	HD2B	HD2, ATHD2, HISTONE DEACETYLASE 2, HDT2, HDA4, ATHD2B, ARABIDOPSIS HISTONE DEACETYLASE 2, HDT02	histone deacetylase 2B	0.868	0.556	0.312	3.21307e-91	1.05376	8.88573e-87	Xylemparenchyma-3
AT1G49410	TOM6		translocase of the outer mitochondrial membrane 6	0.849	0.531	0.318	5.33201e-91	1.04175	1.47457e-86	Xylemparenchyma-3
AT1G64460			phosphatidylinositol 4-kinase gamma-like protein	0.34	0.088	0.252	6.42198e-91	1.65112	1.776e-86	Xylemparenchyma-3
AT2G47580	U1A		spliceosomal protein U1A	0.595	0.24	0.355	1.04705e-90	1.34816	2.89562e-86	Xylemparenchyma-3
AT3G47290	PLC8	ATPLC8	phosphatidylinositol-speciwc phospholipase C8	0.465	0.158	0.307	1.09842e-90	1.59529	3.03769e-86	Xylemparenchyma-3
AT5G57290			60S acidic ribosomal protein family	0.925	0.688	0.237	1.64242e-90	0.871609	4.54211e-86	Xylemparenchyma-3
AT5G23900			Ribosomal protein L13e family protein	0.806	0.459	0.347	2.62599e-90	1.07911	7.26216e-86	Xylemparenchyma-3
AT5G55480	SVL1	glycerophosphodiesterase-like 1, GPDL1, GDPDL4, Glycerophosphodiester phosphodiesterase (GDPD) like 4	SHV3-like 1	0.613	0.24	0.373	2.9434e-90	1.15965	8.13997e-86	Xylemparenchyma-3
AT2G36160			Ribosomal protein S11 family protein	0.913	0.63	0.283	5.70057e-90	0.9268	1.57649e-85	Xylemparenchyma-3
AT5G17190			B-cell receptor-associated-like protein	0.821	0.445	0.376	1.01498e-89	1.11234	2.80692e-85	Xylemparenchyma-3
AT1G74030	ENO1		enolase 1	0.441	0.132	0.309	1.65552e-89	1.22536	4.57833e-85	Xylemparenchyma-3
AT5G16000	NIK1	AtNIK1	NSP-interacting kinase 1	0.507	0.173	0.334	2.49378e-89	1.27421	6.89654e-85	Xylemparenchyma-3
AT5G56360	PSL4		calmodulin-binding protein	0.67	0.308	0.362	2.57182e-89	1.28319	7.11237e-85	Xylemparenchyma-3
AT5G50460			secE/sec61-gamma protein transport protein	0.891	0.575	0.316	3.38454e-89	0.954206	9.35994e-85	Xylemparenchyma-3
AT5G47700			60S acidic ribosomal protein family	0.899	0.678	0.221	4.60057e-89	0.947467	1.27229e-84	Xylemparenchyma-3
AT5G49800			Polyketide cyclase/dehydrase and lipid transport superfamily protein	0.283	0.063	0.22	5.6763e-89	1.54889	1.56978e-84	Xylemparenchyma-3
AT1G16860			Ubiquitin-specific protease family C19-related protein	0.526	0.189	0.337	6.39615e-89	1.22136	1.76885e-84	Xylemparenchyma-3
AT3G55005	TON1B		tonneau 1b (TON1b)	0.382	0.109	0.273	8.81589e-89	1.42327	2.43803e-84	Xylemparenchyma-3
AT5G62690	TUB2		tubulin beta chain 2	0.837	0.492	0.345	1.06675e-88	1.01746	2.95008e-84	Xylemparenchyma-3
AT5G62190	PRH75		DEAD box RNA helicase (PRH75)	0.774	0.428	0.346	1.12529e-88	1.13149	3.112e-84	Xylemparenchyma-3
AT1G45130	BGAL5	AtBGAL5	beta-galactosidase 5	0.335	0.09	0.245	2.14172e-88	2.42673	5.92291e-84	Xylemparenchyma-3
AT3G02080			Ribosomal protein S19e family protein	0.932	0.702	0.23	2.17881e-88	0.818268	6.02549e-84	Xylemparenchyma-3
AT4G02010			Protein kinase superfamily protein	0.352	0.095	0.257	2.26233e-88	1.46698	6.25646e-84	Xylemparenchyma-3
AT3G22660			rRNA processing protein-like protein	0.623	0.264	0.359	2.40298e-88	1.24345	6.64545e-84	Xylemparenchyma-3
AT1G22300	GRF10	14-3-3 PROTEIN G-BOX FACTOR14 EPSILON, 14-3-3EPSILON, GF14 EPSILON	general regulatory factor 10	0.911	0.631	0.28	3.48622e-88	0.915174	9.64115e-84	Xylemparenchyma-3
AT5G37310			Endomembrane protein 70 protein family	0.599	0.248	0.351	8.03551e-88	1.51719	2.22222e-83	Xylemparenchyma-3
AT4G29390			Ribosomal protein S30 family protein	0.858	0.514	0.344	8.74592e-88	0.979882	2.41868e-83	Xylemparenchyma-3
AT3G20898			hypothetical protein	0.288	0.067	0.221	1.01191e-87	1.62636	2.79843e-83	Xylemparenchyma-3
AT2G27080			Late embryogenesis abundant (LEA) hydroxyproline-rich glycoprotein family	0.323	0.082	0.241	1.19819e-87	1.73802	3.3136e-83	Xylemparenchyma-3
AT3G28200			Peroxidase superfamily protein	0.632	0.271	0.361	1.2629e-87	1.40858	3.49256e-83	Xylemparenchyma-3
AT3G12860			NOP56-like pre RNA processing ribonucleoprotein	0.359	0.099	0.26	1.67619e-87	1.49611	4.63551e-83	Xylemparenchyma-3
AT5G50160	FRO8	FERRIC REDUCTION OXIDASE 8, ATFRO8	ferric reduction oxidase 8	0.405	0.119	0.286	1.83819e-87	1.39791	5.08352e-83	Xylemparenchyma-3
AT1G64760			O-Glycosyl hydrolases family 17 protein	0.373	0.103	0.27	2.07973e-87	1.18181	5.7515e-83	Xylemparenchyma-3
AT2G09990			Ribosomal protein S5 domain 2-like superfamily protein	0.83	0.52	0.31	2.4127e-87	1.07012	6.67233e-83	Xylemparenchyma-3
AT5G13850	NACA3		nascent polypeptide-associated complex subunit alpha-like protein 3	0.825	0.494	0.331	3.76487e-87	1.02497	1.04117e-82	Xylemparenchyma-3
AT5G64570	XYL4	ARABIDOPSIS THALIANA BETA-D-XYLOSIDASE 4, ATBXL4	beta-D-xylosidase 4	0.465	0.149	0.316	4.97909e-87	1.14555	1.37697e-82	Xylemparenchyma-3
AT5G60570			Galactose oxidase/kelch repeat superfamily protein	0.519	0.186	0.333	7.38279e-87	1.29214	2.04171e-82	Xylemparenchyma-3
AT3G63030	MBD4		methyl-CPG-binding domain 4	0.377	0.107	0.27	1.12597e-86	1.28886	3.11387e-82	Xylemparenchyma-3
AT5G02050			Mitochondrial glycoprotein family protein	0.606	0.243	0.363	2.41907e-86	1.10188	6.68993e-82	Xylemparenchyma-3
AT1G19870	iqd32	IQD32, IQ-domain 32	IQ-domain 32	0.538	0.202	0.336	2.46026e-86	1.18071	6.80386e-82	Xylemparenchyma-3
AT1G70370	PG2		polygalacturonase 2	0.783	0.421	0.362	3.68189e-86	1.21708	1.01823e-81	Xylemparenchyma-3
AT5G09460			transcription factor bHLH143	0.526	0.192	0.334	4.36733e-86	1.29066	1.20779e-81	Xylemparenchyma-3
AT2G32280		VCC, VASCULATURE COMPLEXITY AND CONNECTIVITY	GPI inositol-deacylase C, putative (DUF1218)	0.408	0.121	0.287	5.44823e-86	1.3796	1.50671e-81	Xylemparenchyma-3
AT5G20600			ribosomal RNA processing-like protein	0.573	0.222	0.351	5.50818e-86	1.1714	1.52329e-81	Xylemparenchyma-3
AT5G19510			Translation elongation factor EF1B/ribosomal protein S6 family protein	0.924	0.693	0.231	1.20482e-85	0.83418	3.33192e-81	Xylemparenchyma-3
AT5G41685			Mitochondrial outer membrane translocase complex, subunit Tom7	0.882	0.596	0.286	1.59539e-85	0.889766	4.41204e-81	Xylemparenchyma-3
AT5G48480			Lactoylglutathione lyase / glyoxalase I family protein	0.59	0.211	0.379	1.77617e-85	0.822552	4.912e-81	Xylemparenchyma-3
AT5G48520	2026-08-03	AtAUG3	HAUS augmin-like complex subunit	0.387	0.113	0.274	1.92786e-85	1.40562	5.3315e-81	Xylemparenchyma-3
AT2G35920			RNA helicase family protein	0.431	0.136	0.295	2.14352e-85	1.34701	5.9279e-81	Xylemparenchyma-3
AT2G47470	UNE5	ATPDIL2-1, PDI-LIKE 2-1, ARABIDOPSIS THALIANA PROTEIN DISULFIDE ISOMERASE 11, MEE30, MATERNAL EFFECT EMBRYO ARREST 30, ATPDI11, PDI11, PROTEIN DISULFIDE ISOMERASE 11	thioredoxin family protein	0.899	0.581	0.318	3.23985e-85	0.923126	8.9598e-81	Xylemparenchyma-3
AT2G44860			Ribosomal protein L24e family protein	0.7	0.313	0.387	3.81177e-85	1.05464	1.05415e-80	Xylemparenchyma-3
AT5G59960			K-stimulated pyrophosphate-energized sodium pump protein	0.481	0.164	0.317	3.90838e-85	1.34402	1.08086e-80	Xylemparenchyma-3
AT1G12310			Calcium-binding EF-hand family protein	0.76	0.386	0.374	4.40913e-85	1.06491	1.21934e-80	Xylemparenchyma-3
AT1G01620	PIP1C	PIP1;3, TMP-B, PLASMA MEMBRANE INTRINSIC PROTEIN 1;3	plasma membrane intrinsic protein 1C	0.906	0.591	0.315	5.11762e-85	0.81174	1.41528e-80	Xylemparenchyma-3
AT4G15770			RNA binding protein	0.703	0.332	0.371	5.46038e-85	1.08836	1.51007e-80	Xylemparenchyma-3
AT1G02500	SAM1	MAT1, AtSAM1, METK1, SAM-1, S-ADENOSYLMETHIONINE SYNTHETASE-1	S-adenosylmethionine synthetase 1	0.807	0.477	0.33	7.53434e-85	1.05496	2.08362e-80	Xylemparenchyma-3
AT2G43460			Ribosomal L38e protein family	0.891	0.593	0.298	9.2968e-85	0.902264	2.57103e-80	Xylemparenchyma-3
AT1G35160	GF14 PHI	GENERAL REGULATORY FACTOR 4, 14-3-3 PROTEIN G-BOX FACTOR14 PHI, GRF4, 14-3-3PHI	GF14 protein phi chain	0.826	0.495	0.331	1.03228e-84	1.01404	2.85478e-80	Xylemparenchyma-3
AT2G30050			transducin family protein / WD-40 repeat family protein	0.651	0.292	0.359	1.06258e-84	1.15122	2.93856e-80	Xylemparenchyma-3
AT5G43960			Nuclear transport factor 2 (NTF2) family protein with RNA binding (RRM-RBD-RNP motifs) domain-containing protein	0.689	0.331	0.358	1.808e-84	1.16728	5.00001e-80	Xylemparenchyma-3
AT5G26360			TCP-1/cpn60 chaperonin family protein	0.717	0.347	0.37	2.94939e-84	1.10195	8.15655e-80	Xylemparenchyma-3
AT5G12080	MSL10	ATMSL10	mechanosensitive channel of small conductance-like 10	0.557	0.207	0.35	3.64382e-84	1.03232	1.0077e-79	Xylemparenchyma-3
AT4G14420			HR-like lesion-inducing protein-like protein	0.802	0.439	0.363	3.94228e-84	0.975832	1.09024e-79	Xylemparenchyma-3
AT5G64140	RPS28		ribosomal protein S28	0.887	0.631	0.256	5.27822e-84	0.943141	1.45969e-79	Xylemparenchyma-3
AT1G32170	XTH30	XTR4, xyloglucan endotransglycosylase 4	xyloglucan endotransglucosylase/hydrolase 30	0.262	0.058	0.204	5.74746e-84	1.5345	1.58946e-79	Xylemparenchyma-3
AT1G51680	4CL1	4-COUMARATE:COA LIGASE 1, ARABIDOPSIS THALIANA 4-COUMARATE:COA LIGASE 1, 4CL.1, AT4CL1	4-coumarate:CoA ligase 1	0.38	0.11	0.27	1.26046e-83	1.057	3.48579e-79	Xylemparenchyma-3
AT1G12000			Phosphofructokinase family protein	0.755	0.403	0.352	1.30269e-83	1.12692	3.60258e-79	Xylemparenchyma-3
AT5G40150			Peroxidase superfamily protein	0.398	0.118	0.28	1.44951e-83	1.22286	4.00861e-79	Xylemparenchyma-3
AT1G56110	NOP56		NOP56-like pre RNA processing ribonucleoprotein	0.812	0.45	0.362	1.51942e-83	1.02349	4.20196e-79	Xylemparenchyma-3
AT2G18110			Translation elongation factor EF1B/ribosomal protein S6 family protein	0.628	0.27	0.358	1.55885e-83	1.08374	4.31099e-79	Xylemparenchyma-3
AT2G01820			Leucine-rich repeat protein kinase family protein	0.649	0.289	0.36	1.75042e-83	1.11559	4.84079e-79	Xylemparenchyma-3
AT1G63220			Calcium-dependent lipid-binding (CaLB domain) family protein	0.271	0.062	0.209	3.10471e-83	1.29778	8.58607e-79	Xylemparenchyma-3
AT1G22910			RNA-binding (RRM/RBD/RNP motifs) family protein	0.642	0.27	0.372	4.6807e-83	1.11437	1.29445e-78	Xylemparenchyma-3
AT3G55170			Ribosomal L29 family protein	0.722	0.361	0.361	9.04978e-83	1.12149	2.50272e-78	Xylemparenchyma-3
AT1G58380	XW6		Ribosomal protein S5 family protein	0.738	0.392	0.346	9.15757e-83	1.06563	2.53253e-78	Xylemparenchyma-3
AT3G44590			60S acidic ribosomal protein family	0.705	0.334	0.371	1.90197e-82	1.08011	5.2599e-78	Xylemparenchyma-3
AT2G19480	NAP1;2	NFA2, NUCLEOSOME/CHROMATIN ASSEMBLY FACTOR GROUP A 2, NUCLEOSOME/CHROMATIN ASSEMBLY FACTOR GROUP A 02, NFA02	nucleosome assembly protein 1;2	0.807	0.492	0.315	2.47106e-82	1.01493	6.83372e-78	Xylemparenchyma-3
AT5G15200			Ribosomal protein S4	0.934	0.712	0.222	2.68699e-82	0.84057	7.43088e-78	Xylemparenchyma-3
AT1G56340	CRT1a	CRT1, AtCRT1a, calreticulin 1	calreticulin 1a	0.875	0.586	0.289	3.07704e-82	0.921961	8.50955e-78	Xylemparenchyma-3
AT1G54460			TPX2 (targeting protein for Xklp2) protein family	0.396	0.121	0.275	3.45503e-82	1.337	9.55489e-78	Xylemparenchyma-3
AT5G18830	SPL7	ATSPL7, SQUAMOSA PROMOTER BINDING PROTEIN-LIKE 7	squamosa promoter binding protein-like 7	0.368	0.106	0.262	3.728e-82	1.43807	1.03098e-77	Xylemparenchyma-3
AT3G47350	HSD2	ATHSD2, HYDROXYSTEROID DEHYDROGENASE 2	hydroxysteroid dehydrogenase 2	0.826	0.481	0.345	5.44148e-82	1.01144	1.50484e-77	Xylemparenchyma-3
AT3G18190			TCP-1/cpn60 chaperonin family protein	0.682	0.32	0.362	6.39388e-82	1.10258	1.76823e-77	Xylemparenchyma-3
AT4G28450			WD repeat and SOF domain-containing protein 1	0.531	0.202	0.329	7.42074e-82	1.22272	2.05221e-77	Xylemparenchyma-3
AT4G25320		AHL3, AT-HOOK MOTIF NUCLEAR LOCALIZED PROTEIN 3	AT hook motif DNA-binding family protein	0.432	0.14	0.292	1.35829e-81	1.14437	3.75636e-77	Xylemparenchyma-3
AT2G44610	RAB6A		Ras-related small GTP-binding family protein	0.776	0.471	0.305	1.83957e-81	1.08033	5.08734e-77	Xylemparenchyma-3
AT2G32720	CB5-B	ATCB5-B, ARABIDOPSIS CYTOCHROME B5 ISOFORM B, CYTB5-D, B5	cytochrome B5 isoform B	0.653	0.268	0.385	1.94328e-81	0.791416	5.37413e-77	Xylemparenchyma-3
AT1G18650	PDCB3		plasmodesmata callose-binding protein 3	0.583	0.231	0.352	1.9932e-81	1.03541	5.51218e-77	Xylemparenchyma-3
AT5G01970			heat-inducible transcription repressor	0.432	0.139	0.293	2.18335e-81	1.19965	6.03807e-77	Xylemparenchyma-3
AT4G25630	FIB2	ATFIB2	fibrillarin 2	0.714	0.356	0.358	2.23411e-81	1.13174	6.17843e-77	Xylemparenchyma-3
AT2G01600			ENTH/ANTH/VHS superfamily protein	0.559	0.22	0.339	3.05794e-81	1.27625	8.45674e-77	Xylemparenchyma-3
AT2G11910			hypothetical protein	0.797	0.45	0.347	3.76214e-81	1.00758	1.04042e-76	Xylemparenchyma-3
AT5G28540	BIP1		heat shock protein 70 (Hsp 70) family protein	0.924	0.677	0.247	3.81874e-81	0.87206	1.05607e-76	Xylemparenchyma-3
AT2G33845			Nucleic acid-binding, OB-fold-like protein	0.488	0.173	0.315	4.74685e-81	1.23238	1.31274e-76	Xylemparenchyma-3
AT3G57150	NAP57	AtNAP57, AtCBF5, CBF5	homologue of NAP57	0.769	0.414	0.355	8.13479e-81	1.07072	2.24968e-76	Xylemparenchyma-3
AT1G48630	RACK1B_AT	RACK1B, receptor for activated C kinase 1B	receptor for activated C kinase 1B	0.774	0.41	0.364	8.93402e-81	1.03356	2.4707e-76	Xylemparenchyma-3
AT4G24805			S-adenosyl-L-methionine-dependent methyltransferases superfamily protein	0.318	0.085	0.233	1.02082e-80	1.53171	2.82306e-76	Xylemparenchyma-3
AT3G59670			elongation factor	0.512	0.192	0.32	1.11805e-80	1.19197	3.09196e-76	Xylemparenchyma-3
AT2G29530	TIM10		Tim10/DDP family zinc finger protein	0.698	0.322	0.376	1.13869e-80	0.929624	3.14905e-76	Xylemparenchyma-3
AT5G27850			Ribosomal protein L18e/L15 superfamily protein	0.915	0.67	0.245	1.313e-80	0.833689	3.63109e-76	Xylemparenchyma-3
AT1G28440	HSL1		HAESA-like 1	0.472	0.171	0.301	1.93714e-80	1.45026	5.35716e-76	Xylemparenchyma-3
AT2G03890	PI4K GAMMA 7	UBDK GAMMA 7, ATPI4K GAMMA 7, UBIQUITIN-LIKE DOMAIN KINASE GAMMA 7, phosphoinositide 4-kinase gamma 7	phosphoinositide 4-kinase gamma 7	0.344	0.097	0.247	2.2365e-80	1.44183	6.18504e-76	Xylemparenchyma-3
AT1G20950			Phosphofructokinase family protein	0.747	0.382	0.365	2.74127e-80	1.09749	7.58099e-76	Xylemparenchyma-3
AT1G15420			WD repeat protein	0.509	0.185	0.324	3.2127e-80	1.1289	8.88473e-76	Xylemparenchyma-3
AT5G09620			Octicosapeptide/Phox/Bem1p family protein	0.438	0.146	0.292	3.47781e-80	1.17732	9.61787e-76	Xylemparenchyma-3
AT1G09980			Putative serine esterase family protein	0.439	0.145	0.294	3.50701e-80	1.24728	9.69865e-76	Xylemparenchyma-3
AT5G23860	TUB8		tubulin beta 8	0.622	0.271	0.351	3.90715e-80	1.64312	1.08052e-75	Xylemparenchyma-3
AT3G47370			Ribosomal protein S10p/S20e family protein	0.875	0.605	0.27	4.38743e-80	0.916217	1.21334e-75	Xylemparenchyma-3
AT4G03120			C2H2 and C2HC zinc fingers superfamily protein	0.575	0.228	0.347	5.24638e-80	1.17063	1.45089e-75	Xylemparenchyma-3
AT3G46560	TIM9		Tim10/DDP family zinc finger protein	0.715	0.352	0.363	5.8909e-80	1.04061	1.62913e-75	Xylemparenchyma-3
AT3G53020	STV1	RIBOSOMAL PROTEIN L24, RPL24, RPL24B	Ribosomal protein L24e family protein	0.908	0.642	0.266	7.02675e-80	0.850267	1.94325e-75	Xylemparenchyma-3
AT5G54750			Transport protein particle (TRAPP) component	0.715	0.351	0.364	7.47343e-80	1.00779	2.06678e-75	Xylemparenchyma-3
AT1G69330			RING/U-box superfamily protein	0.462	0.159	0.303	7.89989e-80	1.19723	2.18471e-75	Xylemparenchyma-3
AT1G71710			DNAse I-like superfamily protein	0.517	0.192	0.325	8.72393e-80	1.24875	2.4126e-75	Xylemparenchyma-3
AT4G31790			Tetrapyrrole (Corrin/Porphyrin) Methylase	0.576	0.237	0.339	9.24449e-80	1.09456	2.55656e-75	Xylemparenchyma-3
AT5G27700			Ribosomal protein S21e	0.859	0.541	0.318	1.80331e-79	0.944024	4.98704e-75	Xylemparenchyma-3
AT5G08180			Ribosomal protein L7Ae/L30e/S12e/Gadd45 family protein	0.793	0.436	0.357	1.98619e-79	0.971128	5.49282e-75	Xylemparenchyma-3
AT2G30700			GPI-anchored protein	0.467	0.162	0.305	3.08862e-79	1.21839	8.54159e-75	Xylemparenchyma-3
AT2G30740			Protein kinase superfamily protein	0.542	0.21	0.332	3.41177e-79	1.20091	9.43525e-75	Xylemparenchyma-3
AT5G65440			transmembrane protein	0.403	0.13	0.273	4.27363e-79	1.55306	1.18187e-74	Xylemparenchyma-3
AT4G16480	INT4	ATINT4	inositol transporter 4	0.266	0.062	0.204	4.27613e-79	1.55414	1.18256e-74	Xylemparenchyma-3
AT5G60980			Nuclear transport factor 2 (NTF2) family protein with RNA binding (RRM-RBD-RNP motifs) domain-containing protein	0.655	0.296	0.359	4.31943e-79	1.04521	1.19454e-74	Xylemparenchyma-3
AT1G03040			basic helix-loop-helix (bHLH) DNA-binding superfamily protein	0.592	0.241	0.351	5.99274e-79	1.03854	1.65729e-74	Xylemparenchyma-3
AT4G02230			Ribosomal protein L19e family protein	0.79	0.445	0.345	1.10161e-78	0.975578	3.04649e-74	Xylemparenchyma-3
AT2G01970			Endomembrane protein 70 protein family	0.783	0.432	0.351	1.13486e-78	0.996241	3.13847e-74	Xylemparenchyma-3
AT5G11970			ABC family ABC transporter, putative (DUF3511)	0.587	0.241	0.346	1.15403e-78	0.989522	3.19146e-74	Xylemparenchyma-3
AT5G26670			Pectinacetylesterase family protein	0.427	0.143	0.284	1.75335e-78	1.47867	4.8489e-74	Xylemparenchyma-3
AT5G56010	HSP81-3	HEAT SHOCK PROTEIN 81.3, AtHsp90.3, HEAT SHOCK PROTEIN 90.3, HEAT SHOCK PROTEIN 90-3, Hsp81.3, AtHsp90-3	heat shock protein 81-3	0.88	0.603	0.277	1.9786e-78	0.949856	5.47181e-74	Xylemparenchyma-3
AT1G07770	RPS15A		ribosomal protein S15A	0.936	0.726	0.21	2.53213e-78	0.769922	7.00259e-74	Xylemparenchyma-3
AT1G57720			Translation elongation factor EF1B, gamma chain	0.892	0.661	0.231	3.46905e-78	0.830166	9.59365e-74	Xylemparenchyma-3
AT5G27990			Pre-rRNA-processing protein TSR2, conserved region	0.684	0.324	0.36	3.71309e-78	0.990366	1.02685e-73	Xylemparenchyma-3
AT2G30320			Pseudouridine synthase family protein	0.314	0.085	0.229	5.02199e-78	1.45725	1.38883e-73	Xylemparenchyma-3
AT5G58420			Ribosomal protein S4 (RPS4A) family protein	0.866	0.571	0.295	5.24026e-78	0.898186	1.4492e-73	Xylemparenchyma-3
AT5G16070			TCP-1/cpn60 chaperonin family protein	0.628	0.277	0.351	6.57299e-78	1.10782	1.81776e-73	Xylemparenchyma-3
AT5G63120			P-loop containing nucleoside triphosphate hydrolases superfamily protein	0.408	0.132	0.276	8.52639e-78	1.43329	2.35797e-73	Xylemparenchyma-3
AT1G49560			Homeodomain-like superfamily protein	0.3	0.077	0.223	1.07075e-77	1.2955	2.96116e-73	Xylemparenchyma-3
AT4G02400			U3 ribonucleoprotein (Utp) family protein	0.583	0.242	0.341	1.14019e-77	1.1128	3.1532e-73	Xylemparenchyma-3
AT1G77610			EamA-like transporter family protein	0.497	0.184	0.313	1.65512e-77	1.23142	4.57722e-73	Xylemparenchyma-3
AT1G14570		PUX7, AtPUX7, plant UBX domain-containing protein 7	UBX domain-containing protein	0.689	0.337	0.352	1.89455e-77	1.02872	5.23937e-73	Xylemparenchyma-3
AT5G47750	D6PKL2	PK5	D6 protein kinase like 2	0.377	0.116	0.261	2.3044e-77	1.30824	6.37281e-73	Xylemparenchyma-3
AT5G35530			Ribosomal protein S3 family protein	0.844	0.536	0.308	2.32032e-77	0.928093	6.41683e-73	Xylemparenchyma-3
AT5G53460	GLT1		NADH-dependent glutamate synthase 1	0.696	0.345	0.351	2.8152e-77	1.04211	7.78543e-73	Xylemparenchyma-3
AT1G22780	PFL	PFL1, POINTED FIRST LEAVES 1, 40S RIBOSOMAL PROTEIN S18, RPS18A	Ribosomal protein S13/S18 family	0.885	0.633	0.252	3.20761e-77	0.867621	8.87064e-73	Xylemparenchyma-3
AT1G08360			Ribosomal protein L1p/L10e family	0.889	0.623	0.266	3.88793e-77	0.825413	1.07521e-72	Xylemparenchyma-3
AT3G18240			Ribosomal protein S24/S35	0.446	0.151	0.295	4.50927e-77	1.28584	1.24704e-72	Xylemparenchyma-3
AT2G37270	RPS5B	ribosomal protein 5B, ATRPS5B	ribosomal protein 5B	0.915	0.682	0.233	4.82161e-77	0.827047	1.33342e-72	Xylemparenchyma-3
AT1G55205			hypothetical protein	0.337	0.095	0.242	5.18896e-77	1.37605	1.43501e-72	Xylemparenchyma-3
AT3G07590			Small nuclear ribonucleoprotein family protein	0.37	0.11	0.26	5.20331e-77	1.10734	1.43898e-72	Xylemparenchyma-3
AT1G65700	LSM8	AtLSM8	Small nuclear ribonucleoprotein family protein	0.59	0.244	0.346	7.35713e-77	1.03959	2.03461e-72	Xylemparenchyma-3
AT1G68990	MGP3		male gametophyte defective 3	0.549	0.214	0.335	7.5467e-77	1.02657	2.08704e-72	Xylemparenchyma-3
AT4G26650			RNA-binding (RRM/RBD/RNP motifs) family protein	0.58	0.248	0.332	8.94611e-77	1.2916	2.47405e-72	Xylemparenchyma-3
AT1G17880	BTF3	ATBTF3	basic transcription factor 3	0.891	0.66	0.231	9.21611e-77	0.835036	2.54872e-72	Xylemparenchyma-3
AT4G00100	RPS13A	ribosomal protein S13A, ATRPS13A, RPS13, PFL2, POINTED FIRST LEAF 2	ribosomal protein S13A	0.892	0.632	0.26	9.40053e-77	0.792409	2.59972e-72	Xylemparenchyma-3
AT3G15020	mMDH2		Lactate/malate dehydrogenase family protein	0.566	0.224	0.342	9.40843e-77	0.970738	2.6019e-72	Xylemparenchyma-3
AT5G48240			Rrp15p protein	0.45	0.156	0.294	1.06657e-76	1.25037	2.9496e-72	Xylemparenchyma-3
AT5G45775			Ribosomal L5P family protein	0.896	0.636	0.26	1.19995e-76	0.846451	3.31847e-72	Xylemparenchyma-3
AT5G18900			2-oxoglutarate (2OG) and Fe(II)-dependent oxygenase superfamily protein	0.41	0.13	0.28	1.55729e-76	0.986338	4.30668e-72	Xylemparenchyma-3
AT3G20050	TCP-1	ATTCP-1, T-complex protein 1 alpha subunit	T-complex protein 1 alpha subunit	0.74	0.395	0.345	1.99169e-76	1.02564	5.50803e-72	Xylemparenchyma-3
AT3G05880	RCI2A		Low temperature and salt responsive protein family	0.948	0.639	0.309	2.13976e-76	1.00623	5.91751e-72	Xylemparenchyma-3
AT5G65020	ANNAT2	AtANN2	annexin 2	0.434	0.14	0.294	2.16073e-76	0.814623	5.97549e-72	Xylemparenchyma-3
AT3G03160			B-cell receptor-associated-like protein	0.656	0.309	0.347	2.31335e-76	1.08091	6.39758e-72	Xylemparenchyma-3
AT5G60670			Ribosomal protein L11 family protein	0.833	0.513	0.32	2.78616e-76	0.951243	7.70514e-72	Xylemparenchyma-3
AT3G22310	PMH1	RNA HELICASE 9, ATRH9	putative mitochondrial RNA helicase 1	0.648	0.296	0.352	2.91073e-76	1.05881	8.04962e-72	Xylemparenchyma-3
AT3G50650			GRAS family transcription factor	0.401	0.127	0.274	3.28786e-76	1.12238	9.09259e-72	Xylemparenchyma-3
AT1G53645			hydroxyproline-rich glycoprotein family protein	0.587	0.247	0.34	4.65206e-76	1.07417	1.28653e-71	Xylemparenchyma-3
AT3G06320			Ribosomal protein L33 family protein	0.622	0.273	0.349	4.87953e-76	0.994644	1.34943e-71	Xylemparenchyma-3
AT2G29970		SMXL7, SMAX1-like 7	Double Clp-N motif-containing P-loop nucleoside triphosphate hydrolases superfamily protein	0.521	0.201	0.32	5.83437e-76	1.17093	1.6135e-71	Xylemparenchyma-3
AT3G09630		SAC56, Suppressor of Acaulis 56	Ribosomal protein L4/L1 family	0.898	0.695	0.203	5.86733e-76	0.798308	1.62261e-71	Xylemparenchyma-3
AT2G36570		PXC1, PXY/TDR-correlated 1	Leucine-rich repeat protein kinase family protein	0.479	0.162	0.317	7.16372e-76	0.855241	1.98113e-71	Xylemparenchyma-3
AT3G02530			TCP-1/cpn60 chaperonin family protein	0.639	0.287	0.352	1.31425e-75	1.08454	3.63455e-71	Xylemparenchyma-3
AT1G24510			TCP-1/cpn60 chaperonin family protein	0.688	0.339	0.349	1.54454e-75	0.979025	4.27143e-71	Xylemparenchyma-3
AT3G05060			NOP56-like pre RNA processing ribonucleoprotein	0.753	0.41	0.343	2.20143e-75	1.02171	6.08806e-71	Xylemparenchyma-3
AT1G07960	PDIL5-1	ATPDIL5-1, PDI-like 5-1	PDI-like 5-1	0.519	0.201	0.318	2.664e-75	1.03999	7.36729e-71	Xylemparenchyma-3
AT3G04770	RPSAb		40s ribosomal protein SA B	0.337	0.098	0.239	3.11517e-75	1.48444	8.61501e-71	Xylemparenchyma-3
AT1G07670	ECA4	ATECA4	endomembrane-type CA-ATPase 4	0.545	0.215	0.33	3.37711e-75	1.0026	9.33939e-71	Xylemparenchyma-3
AT2G39390			Ribosomal L29 family protein	0.858	0.554	0.304	3.38547e-75	0.85309	9.36252e-71	Xylemparenchyma-3
AT1G01100			60S acidic ribosomal protein family	0.938	0.735	0.203	5.3265e-75	0.727759	1.47304e-70	Xylemparenchyma-3
AT1G49760	PAB8	POLY(A) BINDING PROTEIN 8, PABP8	poly(A) binding protein 8	0.635	0.291	0.344	6.53908e-75	1.14746	1.80838e-70	Xylemparenchyma-3
AT1G47640			seven transmembrane domain protein	0.693	0.338	0.355	1.15639e-74	0.961517	3.198e-70	Xylemparenchyma-3
AT5G05980	DFB	folylpolyglutamate synthetase 1, ATDFB, FPGS1, DHFS-FPGS homolog B	DHFS-FPGS homolog B	0.411	0.135	0.276	1.18323e-74	1.19485	3.27224e-70	Xylemparenchyma-3
AT5G46430			Ribosomal protein L32e	0.816	0.484	0.332	1.85616e-74	0.935545	5.13322e-70	Xylemparenchyma-3
AT5G42970	COP8	FUS4, FUSCA 4, CSN4, EMB134, CONSTITUTIVE PHOTOMORPHOGENIC 14, COP9 SIGNALOSOME SUBUNIT 4, EMBRYO DEFECTIVE 134, FUS8, FUSCA 8, COP14, ATS4	Proteasome component (PCI) domain protein	0.505	0.19	0.315	2.21003e-74	1.09116	6.11183e-70	Xylemparenchyma-3
AT3G58660			Ribosomal protein L1p/L10e family	0.682	0.346	0.336	2.24625e-74	1.09325	6.212e-70	Xylemparenchyma-3
AT4G16360		KIN&	SNF1-related protein kinase regulatory subunit beta-2	0.479	0.174	0.305	2.26581e-74	1.17112	6.2661e-70	Xylemparenchyma-3
AT1G20220			Alba DNA/RNA-binding protein	0.641	0.292	0.349	2.38865e-74	1.0489	6.6058e-70	Xylemparenchyma-3
AT2G19750			Ribosomal protein S30 family protein	0.806	0.468	0.338	2.5464e-74	0.890256	7.04206e-70	Xylemparenchyma-3
AT5G06960	OBF5	TGA5, TGACG MOTIF-BINDING FACTOR 5	OCS-element binding factor 5	0.377	0.117	0.26	2.66686e-74	1.30205	7.37519e-70	Xylemparenchyma-3
AT1G50920		Nog1-1	Nucleolar GTP-binding protein	0.736	0.384	0.352	3.64198e-74	0.989165	1.00719e-69	Xylemparenchyma-3
AT5G40830			S-adenosyl-L-methionine-dependent methyltransferases superfamily protein	0.557	0.236	0.321	4.24603e-74	1.1737	1.17424e-69	Xylemparenchyma-3
AT2G29890	VLN1	ATVLN1	villin-like 1	0.337	0.097	0.24	4.31224e-74	1.29698	1.19255e-69	Xylemparenchyma-3
AT2G19740			Ribosomal protein L31e family protein	0.865	0.6	0.265	5.43912e-74	0.862192	1.50419e-69	Xylemparenchyma-3
AT1G55900	TIM50		Haloacid dehalogenase-like hydrolase (HAD) superfamily protein	0.448	0.159	0.289	5.72453e-74	1.24575	1.58312e-69	Xylemparenchyma-3
AT3G09980		ACIP1, ACETYLATED INTERACTING PROTEIN 1	ankyrin repeat 30A-like protein (DUF662)	0.628	0.276	0.352	5.99063e-74	0.835202	1.65671e-69	Xylemparenchyma-3
AT1G26910	RPL10B		Ribosomal protein L16p/L10e family protein	0.514	0.2	0.314	7.05563e-74	1.23277	1.95123e-69	Xylemparenchyma-3
AT5G20010	RAN-1	ATRAN1, RAN1, RAS-RELATED NUCLEAR PROTEIN, ARABIDOPSIS THALIANA RAS-RELATED NUCLEAR PROTEIN	RAS-related nuclear protein-1	0.88	0.587	0.293	7.27766e-74	0.869213	2.01264e-69	Xylemparenchyma-3
AT4G16370	OPT3	oligopeptide transporter, ATOPT3	oligopeptide transporter	0.564	0.225	0.339	7.60542e-74	0.915672	2.10328e-69	Xylemparenchyma-3
AT2G33170			Leucine-rich repeat receptor-like protein kinase family protein	0.342	0.099	0.243	8.62887e-74	1.23722	2.38632e-69	Xylemparenchyma-3
AT3G07810			RNA-binding (RRM/RBD/RNP motifs) family protein	0.627	0.301	0.326	9.76953e-74	1.22095	2.70176e-69	Xylemparenchyma-3
AT4G26110	NAP1;1	ATNAP1;1, ARABIDOPSIS THALIANA NUCLEOSOME ASSEMLY PROTEIN 1;1	nucleosome assembly protein1;1	0.78	0.441	0.339	1.00569e-73	0.986316	2.78125e-69	Xylemparenchyma-3
AT1G20440	COR47	AtCOR47, RD17	cold-regulated 47	0.901	0.53	0.371	1.12943e-73	0.80536	3.12345e-69	Xylemparenchyma-3
AT1G64490			DEK, chromatin associated protein	0.328	0.093	0.235	1.33355e-73	1.24479	3.68795e-69	Xylemparenchyma-3
AT1G72370	P40	AP40, RPSAA, RP40	40s ribosomal protein SA	0.887	0.627	0.26	1.54649e-73	0.814934	4.27682e-69	Xylemparenchyma-3
AT1G61900			hypothetical protein	0.488	0.179	0.309	1.67897e-73	0.920021	4.64318e-69	Xylemparenchyma-3
AT1G79820	SGB1		Major facilitator superfamily protein	0.528	0.209	0.319	1.70758e-73	1.11764	4.72232e-69	Xylemparenchyma-3
AT3G25890	CRF11		Integrase-type DNA-binding superfamily protein	0.316	0.089	0.227	1.83e-73	1.45566	5.06086e-69	Xylemparenchyma-3
AT4G31985			Ribosomal protein L39 family protein	0.894	0.65	0.244	1.85437e-73	0.77807	5.12826e-69	Xylemparenchyma-3
AT4G00900	ECA2	ATECA2, ARABIDOPSIS THALIANA ER-TYPE CA2+-ATPASE 2	ER-type Ca2+-ATPase 2	0.326	0.092	0.234	2.08661e-73	1.06964	5.77053e-69	Xylemparenchyma-3
AT4G39240			Galactose oxidase/kelch repeat superfamily protein	0.408	0.135	0.273	2.12125e-73	1.35269	5.86632e-69	Xylemparenchyma-3
AT4G32390			Nucleotide-sugar transporter family protein	0.441	0.155	0.286	2.21937e-73	1.21548	6.13767e-69	Xylemparenchyma-3
AT3G43810	CAM7	ZBF3, Z-box Binding Factor 3, AtCAM7	calmodulin 7	0.762	0.431	0.331	2.22958e-73	0.987904	6.1659e-69	Xylemparenchyma-3
AT1G80270	PPR596		PENTATRICOPEPTIDE REPEAT 596	0.46	0.166	0.294	2.23181e-73	1.15033	6.17207e-69	Xylemparenchyma-3
AT5G26667	PYR6		P-loop containing nucleoside triphosphate hydrolases superfamily protein	0.84	0.499	0.341	2.35297e-73	0.94156	6.50714e-69	Xylemparenchyma-3
AT5G10020		SIRK1, sucrose-induced receptor kinase 1	Leucine-rich receptor-like protein kinase family protein	0.438	0.152	0.286	3.13493e-73	1.21104	8.66964e-69	Xylemparenchyma-3
AT5G65495			hypothetical protein	0.283	0.074	0.209	4.7524e-73	1.48317	1.31428e-68	Xylemparenchyma-3
AT1G77350			keratinocyte-associated-like protein	0.49	0.184	0.306	4.8062e-73	1.19503	1.32915e-68	Xylemparenchyma-3
AT3G16780			Ribosomal protein L19e family protein	0.811	0.497	0.314	4.95364e-73	0.920265	1.36993e-68	Xylemparenchyma-3
AT1G31970	STRS1	RH5	DEA(D/H)-box RNA helicase family protein	0.705	0.351	0.354	5.28183e-73	0.942384	1.46069e-68	Xylemparenchyma-3
AT3G17430			Nucleotide-sugar transporter family protein	0.497	0.19	0.307	8.20582e-73	1.14974	2.26932e-68	Xylemparenchyma-3
AT5G13810			Glutaredoxin family protein	0.559	0.226	0.333	8.68005e-73	0.964855	2.40047e-68	Xylemparenchyma-3
AT2G28600			P-loop containing nucleoside triphosphate hydrolases superfamily protein	0.611	0.268	0.343	1.14131e-72	0.959659	3.15629e-68	Xylemparenchyma-3
AT4G32000			Protein kinase superfamily protein	0.368	0.111	0.257	1.14719e-72	0.9532	3.17254e-68	Xylemparenchyma-3
AT3G54080			Concanavalin A-like lectin family protein	0.465	0.168	0.297	1.24303e-72	1.09395	3.4376e-68	Xylemparenchyma-3
AT5G58590	RANBP1		RAN binding protein 1	0.451	0.162	0.289	1.2811e-72	1.209	3.54289e-68	Xylemparenchyma-3
AT3G51160	MUR1	MUR_1, GMD2, 6-DEHYDRATASE 2, GDP-D-MANNOSE-4, MURUS 1	NAD(P)-binding Rossmann-fold superfamily protein	0.623	0.283	0.34	1.59654e-72	1.06796	4.41523e-68	Xylemparenchyma-3
AT5G67250	SKIP2	VFB4, VIER F-BOX PROTEINE 4	SKP1/ASK1-interacting protein 2	0.323	0.093	0.23	1.6631e-72	1.18972	4.59931e-68	Xylemparenchyma-3
AT4G36360	BGAL3		beta-galactosidase 3	0.599	0.268	0.331	2.09661e-72	1.28776	5.79817e-68	Xylemparenchyma-3
AT3G57220			Glycosyl transferase family 4 protein	0.462	0.167	0.295	2.14141e-72	1.10728	5.92207e-68	Xylemparenchyma-3
AT2G39990	EIF2	AteIF3f, eukaryotic translation initiation factor 3 subunit F, eIF3F, Arabidopsis thaliana eukaryotic translation initiation factor 3 subunit F	eukaryotic translation initiation factor 2	0.58	0.241	0.339	2.42887e-72	0.979964	6.71705e-68	Xylemparenchyma-3
AT4G08520			SNARE-like superfamily protein	0.67	0.322	0.348	3.80553e-72	0.999824	1.05242e-67	Xylemparenchyma-3
AT5G61170			Ribosomal protein S19e family protein	0.868	0.603	0.265	3.89042e-72	0.850695	1.0759e-67	Xylemparenchyma-3
AT1G49720	ABF1	AtABF1	abscisic acid responsive element-binding factor 1	0.295	0.081	0.214	3.89468e-72	1.60893	1.07707e-67	Xylemparenchyma-3
AT1G60860	AGD2		ARF-GAP domain 2	0.359	0.11	0.249	8.00403e-72	1.47704	2.21352e-67	Xylemparenchyma-3
AT2G34040			Apoptosis inhibitory protein 5 (API5)	0.618	0.272	0.346	8.42384e-72	1.01754	2.32961e-67	Xylemparenchyma-3
AT4G30800			Nucleic acid-binding, OB-fold-like protein	0.469	0.17	0.299	9.60243e-72	1.14694	2.65555e-67	Xylemparenchyma-3
AT3G23990	HSP60		heat shock protein 60	0.665	0.32	0.345	9.62089e-72	1.04097	2.66066e-67	Xylemparenchyma-3
AT3G25230	ROF1	FKBP62, ATFKBP62, FK506 BINDING PROTEIN 62	rotamase FKBP 1	0.637	0.29	0.347	1.09634e-71	0.957967	3.03194e-67	Xylemparenchyma-3
AT5G56710			Ribosomal protein L31e family protein	0.915	0.682	0.233	1.20715e-71	0.761273	3.33838e-67	Xylemparenchyma-3
AT5G20160			Ribosomal protein L7Ae/L30e/S12e/Gadd45 family protein	0.72	0.376	0.344	1.29118e-71	1.01384	3.57076e-67	Xylemparenchyma-3
AT1G76010			Alba DNA/RNA-binding protein	0.804	0.514	0.29	1.48469e-71	0.952432	4.10592e-67	Xylemparenchyma-3
AT4G31700	RPS6	RPS6A, AtRPS6	ribosomal protein S6	0.903	0.648	0.255	1.52156e-71	0.77944	4.20789e-67	Xylemparenchyma-3
AT3G60770			Ribosomal protein S13/S15	0.915	0.668	0.247	1.85825e-71	0.734969	5.139e-67	Xylemparenchyma-3
AT3G62830	AUD1		NAD(P)-binding Rossmann-fold superfamily protein	0.483	0.178	0.305	1.92206e-71	1.00005	5.31545e-67	Xylemparenchyma-3
AT3G02230	RGP1	ARABIDOPSIS THALIANA REVERSIBLY GLYCOSYLATED POLYPEPTIDE 1, ATRGP1	reversibly glycosylated polypeptide 1	0.72	0.369	0.351	2.11498e-71	1.02131	5.84897e-67	Xylemparenchyma-3
AT2G40360		AtPEIP1, Arabidopsis thaliana pescadillo ortholog1, AtPEP1	Transducin/WD40 repeat-like superfamily protein	0.641	0.306	0.335	2.35013e-71	1.09105	6.4993e-67	Xylemparenchyma-3
AT2G46780			RNA-binding (RRM/RBD/RNP motifs) family protein	0.361	0.111	0.25	2.36109e-71	1.22334	6.5296e-67	Xylemparenchyma-3
AT2G37600			Ribosomal protein L36e family protein	0.8	0.464	0.336	2.67716e-71	0.865535	7.40367e-67	Xylemparenchyma-3
AT1G27310	NTF2A		nuclear transport factor 2A	0.656	0.319	0.337	2.82352e-71	1.06363	7.80844e-67	Xylemparenchyma-3
AT2G27460			sec23/sec24 transport family protein	0.321	0.094	0.227	3.00548e-71	1.4918	8.31164e-67	Xylemparenchyma-3
AT3G20430			phosphorylated adapter RNA export-like protein	0.401	0.134	0.267	3.14665e-71	1.15657	8.70206e-67	Xylemparenchyma-3
AT1G15810			S15/NS1, RNA-binding protein	0.438	0.154	0.284	3.6356e-71	1.10973	1.00543e-66	Xylemparenchyma-3
AT5G18920			Cox19-like CHCH family protein	0.319	0.091	0.228	5.01396e-71	1.3023	1.38661e-66	Xylemparenchyma-3
AT2G32220			Ribosomal L27e protein family	0.545	0.228	0.317	5.92305e-71	1.11817	1.63802e-66	Xylemparenchyma-3
AT5G49510	PFD3		prefoldin 3	0.545	0.22	0.325	6.67857e-71	0.997333	1.84696e-66	Xylemparenchyma-3
AT3G55380	UBC14		ubiquitin-conjugating enzyme 14	0.444	0.159	0.285	7.12119e-71	1.07172	1.96937e-66	Xylemparenchyma-3
AT5G54280	ATM2	ARABIDOPSIS THALIANA MYOSIN 4, ARABIDOPSIS THALIANA MYOSIN 1, ATM4, ATMYOS1	myosin 2	0.438	0.151	0.287	8.11106e-71	1.10081	2.24311e-66	Xylemparenchyma-3
AT1G24310			nuclear pore complex protein	0.521	0.201	0.32	9.11936e-71	1.01706	2.52196e-66	Xylemparenchyma-3
AT3G14600			Ribosomal protein L18ae/LX family protein	0.764	0.424	0.34	1.00276e-70	0.915518	2.77312e-66	Xylemparenchyma-3
AT1G12650			rRNA biogenesis RRP36-like protein	0.615	0.277	0.338	1.54726e-70	1.00119	4.27895e-66	Xylemparenchyma-3
AT2G39795			Mitochondrial glycoprotein family protein	0.387	0.126	0.261	1.58064e-70	1.25662	4.37127e-66	Xylemparenchyma-3
AT1G02870			nucleolar-like protein	0.609	0.269	0.34	1.78337e-70	0.989312	4.93192e-66	Xylemparenchyma-3
AT5G14520		PES, PESCADILLO	pescadillo-like protein	0.628	0.29	0.338	2.09831e-70	0.997018	5.80287e-66	Xylemparenchyma-3
AT1G15930			Ribosomal protein L7Ae/L30e/S12e/Gadd45 family protein	0.882	0.627	0.255	2.28418e-70	0.789583	6.31691e-66	Xylemparenchyma-3
AT5G56940			Ribosomal protein S16 family protein	0.637	0.298	0.339	2.30284e-70	1.01427	6.3685e-66	Xylemparenchyma-3
AT5G48385			FRIGIDA-like protein	0.762	0.419	0.343	2.4876e-70	0.891589	6.87947e-66	Xylemparenchyma-3
AT1G79530	GAPCP-1		glyceraldehyde-3-phosphate dehydrogenase of plastid 1	0.389	0.124	0.265	2.56118e-70	1.1169	7.08294e-66	Xylemparenchyma-3
AT4G37910	mtHsc70-1		mitochondrial heat shock protein 70-1	0.766	0.444	0.322	2.78032e-70	1.01399	7.68896e-66	Xylemparenchyma-3
AT2G47650	UXS4		UDP-xylose synthase 4	0.42	0.145	0.275	3.01336e-70	1.20517	8.33343e-66	Xylemparenchyma-3
AT1G08580			hypothetical protein	0.747	0.407	0.34	3.68883e-70	0.916885	1.02015e-65	Xylemparenchyma-3
AT5G23740	RPS11-BETA		ribosomal protein S11-beta	0.877	0.599	0.278	5.35778e-70	0.868624	1.48169e-65	Xylemparenchyma-3
AT4G04910	NSF		AAA-type ATPase family protein	0.594	0.261	0.333	5.81451e-70	0.989489	1.608e-65	Xylemparenchyma-3
AT3G06930	PRMT4B	ATPRMT4B, ARABIDOPSIS THALIANA PROTEIN ARGININE METHYLTRANSFERASE 4B	protein arginine methyltransferase 4B	0.464	0.169	0.295	6.11172e-70	1.04505	1.6902e-65	Xylemparenchyma-3
AT5G07090			Ribosomal protein S4 (RPS4A) family protein	0.877	0.598	0.279	6.56233e-70	0.78237	1.81481e-65	Xylemparenchyma-3
AT4G32720	La1	AtLa1, La protein 1	La protein 1	0.578	0.248	0.33	7.69514e-70	1.06706	2.12809e-65	Xylemparenchyma-3
AT3G28050	UMAMIT41		nodulin MtN21 /EamA-like transporter family protein	0.349	0.107	0.242	8.44775e-70	1.28199	2.33623e-65	Xylemparenchyma-3
AT2G30710			Ypt/Rab-GAP domain of gyp1p superfamily protein	0.491	0.187	0.304	1.0601e-69	1.05873	2.93171e-65	Xylemparenchyma-3
AT1G48140	DPMS3		dolichol-phosphate mannosyltransferase-like protein	0.5	0.194	0.306	1.20377e-69	1.01859	3.32902e-65	Xylemparenchyma-3
AT3G59920	GDI2	ATGDI2, RAB GDP dissociation inhibitor 2	RAB GDP dissociation inhibitor 2	0.809	0.482	0.327	1.21738e-69	0.879984	3.36667e-65	Xylemparenchyma-3
AT1G24050			RNA-processing, Lsm domain-containing protein	0.53	0.215	0.315	1.37785e-69	0.933383	3.81046e-65	Xylemparenchyma-3
AT3G16080			Zinc-binding ribosomal protein family protein	0.806	0.471	0.335	1.40814e-69	0.918931	3.8942e-65	Xylemparenchyma-3
AT1G69070			nucleolar-like protein	0.564	0.238	0.326	1.6386e-69	0.964177	4.53156e-65	Xylemparenchyma-3
AT5G52280			Myosin heavy chain-related protein	0.469	0.178	0.291	1.77775e-69	1.17453	4.91636e-65	Xylemparenchyma-3
AT4G29870			Oligosaccharyltransferase complex/magnesium transporter family protein	0.573	0.245	0.328	1.9163e-69	1.08842	5.29954e-65	Xylemparenchyma-3
AT2G33410			RNA-binding (RRM/RBD/RNP motifs) family protein	0.625	0.279	0.346	1.94626e-69	0.851888	5.38237e-65	Xylemparenchyma-3
AT3G12587			Oligosaccaryltransferase	0.578	0.248	0.33	1.9692e-69	1.00885	5.44583e-65	Xylemparenchyma-3
AT5G41990	WNK8	EMF1-Interacting Protein 1, ATWNK8, EIP1	with no lysine (K) kinase 8	0.328	0.096	0.232	2.01254e-69	1.14281	5.56569e-65	Xylemparenchyma-3
AT2G31680	RABA5d	RAB GTPase homolog A5D, AtRABA5d	RAB GTPase homolog A5D	0.439	0.157	0.282	2.08724e-69	1.03005	5.77225e-65	Xylemparenchyma-3
AT3G06380	TLP9	tubby-like protein 9, ATTLP9	tubby-like protein 9	0.37	0.119	0.251	2.5233e-69	1.32618	6.9782e-65	Xylemparenchyma-3
AT2G19730			Ribosomal L28e protein family	0.875	0.594	0.281	3.24774e-69	0.784266	8.98162e-65	Xylemparenchyma-3
AT2G01250			Ribosomal protein L30/L7 family protein	0.896	0.649	0.247	3.97115e-69	0.7703	1.09822e-64	Xylemparenchyma-3
AT4G36480	LCB1	long-chain base1, FUMONISIN B1 RESISTANT 11, ATLCB1, EMBRYO DEFECTIVE 2779, EMB2779, FBR11	long-chain base1	0.366	0.117	0.249	4.72279e-69	1.12009	1.30609e-64	Xylemparenchyma-3
AT3G26780	MEF14		Phosphoglycerate mutase family protein	0.634	0.294	0.34	5.34278e-69	0.990283	1.47754e-64	Xylemparenchyma-3
AT3G23310			AGC (cAMP-dependent, cGMP-dependent and protein kinase C) kinase family protein	0.389	0.13	0.259	5.57178e-69	1.15839	1.54088e-64	Xylemparenchyma-3
AT1G73940			tumor necrosis factor receptor family protein	0.549	0.222	0.327	8.91507e-69	0.957715	2.46546e-64	Xylemparenchyma-3
AT1G01510	AN	DETORQUEO, DOQ	NAD(P)-binding Rossmann-fold superfamily protein	0.547	0.223	0.324	9.83205e-69	1.05716	2.71905e-64	Xylemparenchyma-3
AT3G12370			Ribosomal protein L10 family protein	0.503	0.199	0.304	1.09776e-68	1.10545	3.03584e-64	Xylemparenchyma-3
AT5G42570			B-cell receptor-associated 31-like protein	0.349	0.107	0.242	1.21291e-68	1.03887	3.35432e-64	Xylemparenchyma-3
AT3G07110			Ribosomal protein L13 family protein	0.799	0.486	0.313	1.31351e-68	0.890152	3.63251e-64	Xylemparenchyma-3
AT3G08943			ARM repeat superfamily protein	0.635	0.289	0.346	1.46265e-68	0.893516	4.04497e-64	Xylemparenchyma-3
AT2G22100			RNA-binding (RRM/RBD/RNP motifs) family protein	0.339	0.104	0.235	1.46582e-68	1.27303	4.05372e-64	Xylemparenchyma-3
AT4G13780			methionine-tRNA ligase, putative / methionyl-tRNA synthetase, putative / MetRS	0.672	0.339	0.333	1.49913e-68	1.06288	4.14584e-64	Xylemparenchyma-3
AT5G58470	TAF15b		TBP-associated factor 15B	0.542	0.221	0.321	1.5434e-68	0.905583	4.26827e-64	Xylemparenchyma-3
AT3G16110	PDIL1-6	PROTEIN DISULFIDE ISOMERASE 4, ATPDIL1-6, PDI4, ARABIDOPSIS THALIANA PROTEIN DISULFIDE ISOMERASE 4, ATPDI4, PDI-like 1-6	PDI-like 1-6	0.354	0.111	0.243	1.55183e-68	1.18511	4.29157e-64	Xylemparenchyma-3
AT5G09310		PEN-2	gamma-secretase subunit	0.517	0.207	0.31	1.70924e-68	1.01259	4.7269e-64	Xylemparenchyma-3
AT3G17465	RPL3P		ribosomal protein L3 plastid	0.62	0.281	0.339	1.83943e-68	0.895176	5.08694e-64	Xylemparenchyma-3
AT3G12050			Aha1 domain-containing protein	0.587	0.26	0.327	1.852e-68	1.04772	5.1217e-64	Xylemparenchyma-3
AT5G03530	RABC2A	ATRAB, ARABIDOPSIS THALIANA RAB GTPASE HOMOLOG C2A, ATRAB ALPHA, ATRABC2A, ATRAB18B	RAB GTPase homolog C2A	0.488	0.185	0.303	2.0084e-68	0.816616	5.55423e-64	Xylemparenchyma-3
AT5G04800			Ribosomal S17 family protein	0.814	0.509	0.305	2.16323e-68	0.913686	5.98242e-64	Xylemparenchyma-3
AT5G20510	AL5		alfin-like 5	0.273	0.073	0.2	2.54055e-68	1.56416	7.02588e-64	Xylemparenchyma-3
AT3G55605			Mitochondrial glycoprotein family protein	0.314	0.092	0.222	3.08227e-68	1.49868	8.52401e-64	Xylemparenchyma-3
AT3G04920			Ribosomal protein S24e family protein	0.854	0.569	0.285	3.29903e-68	0.807072	9.12347e-64	Xylemparenchyma-3
AT4G16340	SPK1		guanyl-nucleotide exchange factors;GTPase binding;GTP binding protein	0.526	0.212	0.314	3.33852e-68	0.915534	9.23268e-64	Xylemparenchyma-3
AT4G37470	KAI2		alpha/beta-Hydrolases superfamily protein	0.7	0.34	0.36	3.43253e-68	0.782683	9.49265e-64	Xylemparenchyma-3
AT5G20920	EIF2 BETA	EMB1401, embryo defective 1401	eukaryotic translation initiation factor 2 beta subunit	0.823	0.533	0.29	3.99161e-68	0.860222	1.10388e-63	Xylemparenchyma-3
AT2G01640			ribosome biogenesis protein	0.385	0.127	0.258	4.43431e-68	1.08084	1.22631e-63	Xylemparenchyma-3
AT1G75840	ARAC5	ATROP4, ARABIDOPSIS THALIANA GERANYLGERANYLATED PROTEIN 3, ROP4, ATGP3, RHO-LIKE GTP BINDING PROTEIN 4	RAC-like GTP binding protein 5	0.557	0.239	0.318	5.07805e-68	1.16413	1.40433e-63	Xylemparenchyma-3
AT3G22320	NRPB5		Eukaryotic rpb5 RNA polymerase subunit family protein	0.677	0.334	0.343	5.27753e-68	0.883588	1.4595e-63	Xylemparenchyma-3
AT4G27130			Translation initiation factor SUI1 family protein	0.665	0.324	0.341	5.30541e-68	0.942319	1.46721e-63	Xylemparenchyma-3
AT5G19540			thermosome subunit gamma	0.566	0.25	0.316	7.42797e-68	1.14621	2.05421e-63	Xylemparenchyma-3
AT5G11980			conserved oligomeric Golgi complex component-related / COG complex component-like protein	0.514	0.206	0.308	8.2566e-68	1.06692	2.28336e-63	Xylemparenchyma-3
AT4G08960			phosphotyrosyl phosphatase activator (PTPA) family protein	0.441	0.162	0.279	8.71246e-68	1.2361	2.40943e-63	Xylemparenchyma-3
AT5G27120			NOP56-like pre RNA processing ribonucleoprotein	0.738	0.406	0.332	1.16172e-67	0.936015	3.21273e-63	Xylemparenchyma-3
AT1G11360			Adenine nucleotide alpha hydrolases-like superfamily protein	0.536	0.219	0.317	1.19822e-67	0.981185	3.31368e-63	Xylemparenchyma-3
AT3G05280			Integral membrane Yip1 family protein	0.549	0.226	0.323	1.92668e-67	1.08293	5.32824e-63	Xylemparenchyma-3
AT5G47455			hypothetical protein	0.571	0.247	0.324	1.9419e-67	1.07812	5.37031e-63	Xylemparenchyma-3
AT3G56580		AtRZF1, RING Zinc Finger 1, RZF1	RING/U-box superfamily protein	0.41	0.144	0.266	1.95713e-67	1.30937	5.41246e-63	Xylemparenchyma-3
AT3G55750			Ribosomal protein L35Ae family protein	0.825	0.533	0.292	2.01029e-67	0.886883	5.55944e-63	Xylemparenchyma-3
AT1G20575	DPMS1		Nucleotide-diphospho-sugar transferases superfamily protein	0.424	0.15	0.274	2.07886e-67	0.993424	5.7491e-63	Xylemparenchyma-3
AT1G29990	PFD6		prefoldin 6	0.55	0.233	0.317	2.14597e-67	0.988433	5.93468e-63	Xylemparenchyma-3
AT4G20830			FAD-binding Berberine family protein	0.396	0.131	0.265	2.17746e-67	0.848542	6.02176e-63	Xylemparenchyma-3
AT4G09800	RPS18C		S18 ribosomal protein	0.811	0.492	0.319	2.66779e-67	0.857931	7.37776e-63	Xylemparenchyma-3
AT1G64750	DSS1(I)	DSS1(I), deletion of SUV3 suppressor 1(I), ATDSS1(I)	deletion of SUV3 suppressor 1(I)	0.672	0.327	0.345	2.80041e-67	0.857776	7.74454e-63	Xylemparenchyma-3
AT5G57120			nucleolar/coiled-body phosphoprotein	0.648	0.305	0.343	2.81387e-67	0.943562	7.78176e-63	Xylemparenchyma-3
AT5G14210			Leucine-rich repeat protein kinase family protein	0.429	0.152	0.277	2.9853e-67	0.943064	8.25584e-63	Xylemparenchyma-3
AT3G06680			Ribosomal L29e protein family	0.806	0.502	0.304	3.34008e-67	0.840118	9.23699e-63	Xylemparenchyma-3
AT1G63980			D111/G-patch domain-containing protein	0.595	0.272	0.323	5.02835e-67	0.954504	1.39059e-62	Xylemparenchyma-3
AT5G15490	UGD3		UDP-glucose 6-dehydrogenase family protein	0.661	0.337	0.324	5.27265e-67	1.14865	1.45815e-62	Xylemparenchyma-3
AT4G19670			RING/U-box superfamily protein	0.292	0.081	0.211	5.46751e-67	1.24904	1.51204e-62	Xylemparenchyma-3
AT1G51160			SNARE-like superfamily protein	0.674	0.329	0.345	6.03183e-67	0.928977	1.6681e-62	Xylemparenchyma-3
AT4G33300	ADR1-L1		ADR1-like 1	0.623	0.29	0.333	6.18044e-67	1.0226	1.7092e-62	Xylemparenchyma-3
AT3G24550	PERK1	ATPERK1, proline-rich extensin-like receptor kinase 1	proline extensin-like receptor kinase 1	0.665	0.323	0.342	6.72337e-67	0.944624	1.85935e-62	Xylemparenchyma-3
AT1G77550			tubulin-tyrosine ligase	0.349	0.11	0.239	7.39524e-67	1.15963	2.04515e-62	Xylemparenchyma-3
AT2G29140	PUM3	pumilio 3, APUM3	pumilio 3	0.339	0.104	0.235	7.45358e-67	1.13094	2.06129e-62	Xylemparenchyma-3
AT1G58100	TCP8	AtTCP8	TCP family transcription factor	0.403	0.137	0.266	8.70694e-67	0.940858	2.40791e-62	Xylemparenchyma-3
AT3G25800	PP2AA2	PR 65, PDF1	protein phosphatase 2A subunit A2	0.585	0.257	0.328	1.06837e-66	0.925213	2.95457e-62	Xylemparenchyma-3
AT3G19240			Vacuolar import/degradation, Vid27-related protein	0.335	0.102	0.233	1.3373e-66	1.0964	3.6983e-62	Xylemparenchyma-3
AT3G24080			KRR1 family protein	0.618	0.301	0.317	1.43908e-66	1.15914	3.97977e-62	Xylemparenchyma-3
AT5G52180			transmembrane protein 161AB protein	0.422	0.153	0.269	1.45385e-66	1.13408	4.02063e-62	Xylemparenchyma-3
AT5G05950	MEE60		maternal effect embryo arrest 60	0.394	0.133	0.261	1.67177e-66	0.953624	4.62329e-62	Xylemparenchyma-3
AT5G35730			EXS (ERD1/XPR1/SYG1) family protein	0.389	0.133	0.256	1.70464e-66	1.17275	4.71419e-62	Xylemparenchyma-3
AT5G57340			ras guanine nucleotide exchange factor Q-like protein	0.283	0.079	0.204	1.82495e-66	1.59805	5.04689e-62	Xylemparenchyma-3
AT3G61640	AGP20	Arabinogalactan protein 20, AtAGP20	arabinogalactan protein 20	0.872	0.536	0.336	1.93907e-66	0.700883	5.3625e-62	Xylemparenchyma-3
AT1G63840			RING/U-box superfamily protein	0.446	0.164	0.282	2.14497e-66	1.13603	5.9319e-62	Xylemparenchyma-3
AT1G65370			TRAF-like family protein	0.635	0.299	0.336	2.18551e-66	1.14418	6.04404e-62	Xylemparenchyma-3
AT3G01820			P-loop containing nucleoside triphosphate hydrolases superfamily protein	0.512	0.208	0.304	2.26021e-66	0.913624	6.25062e-62	Xylemparenchyma-3
AT5G21160	LARP1a	AtLARP1a, La related protein 1a	LA RNA-binding protein	0.648	0.311	0.337	2.44222e-66	0.917273	6.75396e-62	Xylemparenchyma-3
AT4G10450			Ribosomal protein L6 family	0.844	0.551	0.293	2.98772e-66	0.839166	8.26254e-62	Xylemparenchyma-3
AT3G07050	NSN1		GTP-binding family protein	0.595	0.27	0.325	3.40402e-66	0.984522	9.41381e-62	Xylemparenchyma-3
AT1G27450	APT1	ARABIDOPSIS THALIANA ADENINE PHOSPHORIBOSYLTRANSFERASE 1, ATAPT1	adenine phosphoribosyl transferase 1	0.887	0.643	0.244	3.48269e-66	0.75787	9.63138e-62	Xylemparenchyma-3
AT1G03900	ABCI18	ATNAP4, NAP4, non-intrinsic ABC protein 4	non-intrinsic ABC protein 4	0.538	0.231	0.307	3.78677e-66	1.15115	1.04723e-61	Xylemparenchyma-3
AT3G14270	FAB1B		phosphatidylinositol-4-phosphate 5-kinase family protein	0.34	0.108	0.232	4.76057e-66	1.39638	1.31654e-61	Xylemparenchyma-3
AT4G36680			Tetratricopeptide repeat (TPR)-like superfamily protein	0.465	0.179	0.286	4.87895e-66	1.07171	1.34927e-61	Xylemparenchyma-3
AT2G24360			Protein kinase superfamily protein	0.715	0.385	0.33	5.05805e-66	0.879634	1.3988e-61	Xylemparenchyma-3
AT2G38650	GAUT7	LIKE GLYCOSYL TRANSFERASE 7, LGT7	galacturonosyltransferase 7	0.604	0.273	0.331	5.26658e-66	0.988497	1.45647e-61	Xylemparenchyma-3
AT1G14060			GCK domain-containing protein	0.455	0.169	0.286	6.07008e-66	1.07279	1.67868e-61	Xylemparenchyma-3
AT3G50360	CEN2	ATCEN2, CENTRIN 1, CEN1, centrin2	centrin2	0.552	0.233	0.319	6.13598e-66	1.02437	1.6969e-61	Xylemparenchyma-3
AT5G56670			Ribosomal protein S30 family protein	0.894	0.619	0.275	6.79576e-66	0.728798	1.87937e-61	Xylemparenchyma-3
AT5G11960			magnesium transporter, putative (DUF803)	0.448	0.169	0.279	1.25853e-65	1.30172	3.48046e-61	Xylemparenchyma-3
AT5G53140			Protein phosphatase 2C family protein	0.767	0.458	0.309	1.28756e-65	0.867978	3.56075e-61	Xylemparenchyma-3
AT5G13300	SFC	AGD3, ASCULAR NETWORK DEFECTIVE 3, VAN3, ARF-GAP DOMAIN3	ARF GTPase-activating protein	0.589	0.26	0.329	1.31212e-65	1.01366	3.62867e-61	Xylemparenchyma-3
AT2G28310			trimethylguanosine synthase (DUF707)	0.569	0.251	0.318	1.38263e-65	0.999634	3.82367e-61	Xylemparenchyma-3
AT5G55190	RAN3	RAN GTPASE 3, ATRAN3	RAN GTPase 3	0.773	0.44	0.333	1.83346e-65	0.812485	5.07043e-61	Xylemparenchyma-3
AT1G29418			transmembrane protein	0.497	0.196	0.301	1.85655e-65	1.03618	5.1343e-61	Xylemparenchyma-3
AT1G64650			Major facilitator superfamily protein	0.616	0.291	0.325	2.0546e-65	1.01488	5.68199e-61	Xylemparenchyma-3
AT2G38580			Mitochondrial ATP synthase D chain-related protein	0.507	0.206	0.301	2.11092e-65	1.11871	5.83775e-61	Xylemparenchyma-3
AT5G05780	RPN8A	ASYMMETRIC LEAVES ENHANCER 3, ATHMOV34, AE3	RP non-ATPase subunit 8A	0.79	0.457	0.333	3.45951e-65	0.82012	9.56728e-61	Xylemparenchyma-3
AT2G43640			Signal recognition particle, SRP9/SRP14 subunit	0.457	0.174	0.283	3.97367e-65	1.21677	1.09892e-60	Xylemparenchyma-3
AT1G08920	ESL1		ERD (early response to dehydration) six-like 1	0.363	0.116	0.247	4.07559e-65	0.884974	1.12711e-60	Xylemparenchyma-3
AT3G12390			Nascent polypeptide-associated complex (NAC), alpha subunit family protein	0.778	0.454	0.324	4.25287e-65	0.840619	1.17613e-60	Xylemparenchyma-3
AT5G16190	CSLA11	ATCSLA11, ARABIDOPSIS THALIANA CELLULOSE SYNTHASE LIKE A11	cellulose synthase like A11	0.28	0.077	0.203	4.80107e-65	1.28898	1.32774e-60	Xylemparenchyma-3
AT3G05640			Protein phosphatase 2C family protein	0.299	0.087	0.212	4.99307e-65	1.30736	1.38083e-60	Xylemparenchyma-3
AT1G29250			Alba DNA/RNA-binding protein	0.668	0.326	0.342	5.4234e-65	0.908732	1.49984e-60	Xylemparenchyma-3
AT3G58700			Ribosomal L5P family protein	0.684	0.354	0.33	6.35392e-65	0.971052	1.75718e-60	Xylemparenchyma-3
AT1G79150			binding protein	0.622	0.3	0.322	6.81354e-65	0.941846	1.88429e-60	Xylemparenchyma-3
AT1G26850			S-adenosyl-L-methionine-dependent methyltransferases superfamily protein	0.811	0.51	0.301	7.12948e-65	0.911843	1.97166e-60	Xylemparenchyma-3
AT2G42680	MBF1A	ATMBF1A, ARABIDOPSIS THALIANA MULTIPROTEIN BRIDGING FACTOR 1A	multiprotein bridging factor 1A	0.684	0.34	0.344	8.23596e-65	0.798015	2.27765e-60	Xylemparenchyma-3
AT5G17460			glutamyl-tRNA (Gln) amidotransferase subunit C	0.342	0.107	0.235	8.91684e-65	1.13985	2.46595e-60	Xylemparenchyma-3
AT1G26110	DCP5		decapping 5	0.762	0.448	0.314	9.62346e-65	0.904262	2.66137e-60	Xylemparenchyma-3
AT3G22230			Ribosomal L27e protein family	0.865	0.568	0.297	1.09582e-64	0.740122	3.03048e-60	Xylemparenchyma-3
AT5G60710			Zinc finger (C3HC4-type RING finger) family protein	0.365	0.12	0.245	1.15633e-64	1.23875	3.19784e-60	Xylemparenchyma-3
AT3G11964		Ribosomal RNA Processing 5, RRP5	RIBOSOMAL RNA PROCESSING 5	0.576	0.263	0.313	1.23537e-64	1.03869	3.41642e-60	Xylemparenchyma-3
AT1G34020		URGT6, UDP-Rha/UDP-Gal transporter 6	Nucleotide-sugar transporter family protein	0.477	0.188	0.289	1.26345e-64	1.10297	3.49408e-60	Xylemparenchyma-3
AT5G19820	emb2734		ARM repeat superfamily protein	0.604	0.299	0.305	1.55935e-64	1.15299	4.31239e-60	Xylemparenchyma-3
AT2G20490	NOP10		nucleolar RNA-binding Nop10p family protein	0.753	0.43	0.323	1.5852e-64	0.871784	4.38386e-60	Xylemparenchyma-3
AT3G23620			Ribosomal RNA processing Brix domain protein	0.599	0.275	0.324	1.6099e-64	0.976885	4.45217e-60	Xylemparenchyma-3
AT5G10240	ASN3		asparagine synthetase 3	0.406	0.144	0.262	1.71898e-64	1.1123	4.75383e-60	Xylemparenchyma-3
AT5G41140			Myosin heavy chain-related protein	0.502	0.201	0.301	1.85271e-64	1.03164	5.12368e-60	Xylemparenchyma-3
AT4G31350			Core-2/I-branching beta-1,6-N-acetylglucosaminyltransferase family protein	0.439	0.163	0.276	2.02142e-64	1.12284	5.59025e-60	Xylemparenchyma-3
AT2G20940			transmembrane protein, putative (DUF1279)	0.375	0.126	0.249	2.06426e-64	0.990852	5.70872e-60	Xylemparenchyma-3
AT2G14120	DRP3B		dynamin related protein	0.418	0.151	0.267	2.34185e-64	1.24468	6.47638e-60	Xylemparenchyma-3
AT1G04190	TPR3		Tetratricopeptide repeat (TPR)-like superfamily protein	0.436	0.16	0.276	2.55761e-64	1.02598	7.07306e-60	Xylemparenchyma-3
AT4G24015			RING/U-box superfamily protein	0.3	0.088	0.212	2.83972e-64	1.32616	7.85324e-60	Xylemparenchyma-3
AT2G32060			Ribosomal protein L7Ae/L30e/S12e/Gadd45 family protein	0.771	0.468	0.303	2.8859e-64	0.870676	7.98097e-60	Xylemparenchyma-3
AT1G48410	AGO1	AtAGO1, ICU9	Stabilizer of iron transporter SufD / Polynucleotidyl transferase	0.712	0.376	0.336	2.9046e-64	0.924317	8.03268e-60	Xylemparenchyma-3
AT1G25350	OVA9		glutamine-tRNA ligase, putative / glutaminyl-tRNA synthetase, putative / GlnRS	0.552	0.239	0.313	2.9534e-64	0.998059	8.16762e-60	Xylemparenchyma-3
AT5G51120	PABN1	POLYADENYLATE-BINDING PROTEIN 1, ATPABN1	polyadenylate-binding protein 1	0.425	0.156	0.269	3.12409e-64	1.14809	8.63968e-60	Xylemparenchyma-3
AT3G25150			Nuclear transport factor 2 (NTF2) family protein with RNA binding (RRM-RBD-RNP motifs) domain-containing protein	0.622	0.3	0.322	3.17237e-64	1.04727	8.77319e-60	Xylemparenchyma-3
AT5G22440			Ribosomal protein L1p/L10e family	0.845	0.561	0.284	3.47607e-64	0.797655	9.61308e-60	Xylemparenchyma-3
AT3G52040			2,3-bisphosphoglycerate-dependent phosphoglycerate mutase	0.648	0.327	0.321	3.75316e-64	0.983193	1.03794e-59	Xylemparenchyma-3
AT2G24945			transmembrane protein	0.34	0.107	0.233	4.28001e-64	1.00782	1.18364e-59	Xylemparenchyma-3
AT5G54430	PHOS32		Adenine nucleotide alpha hydrolases-like superfamily protein	0.842	0.527	0.315	4.46758e-64	0.789817	1.23551e-59	Xylemparenchyma-3
AT1G80680	SAR3	3, MOS3, MODIFIER OF SNC1, PRE, NUP96, PRECOCIOUS	SUPPRESSOR OF AUXIN RESISTANCE 3	0.455	0.175	0.28	4.80537e-64	1.17345	1.32893e-59	Xylemparenchyma-3
AT3G20000	TOM40		translocase of the outer mitochondrial membrane 40	0.521	0.22	0.301	5.01296e-64	1.04778	1.38633e-59	Xylemparenchyma-3
AT5G20165			kish-A-like protein	0.707	0.368	0.339	5.32112e-64	0.890114	1.47156e-59	Xylemparenchyma-3
AT1G10200	WLIM1	AtWLIM1	GATA type zinc finger transcription factor family protein	0.622	0.292	0.33	6.14117e-64	0.93421	1.69834e-59	Xylemparenchyma-3
AT3G56110	PRA1.B1		prenylated RAB acceptor 1.B1	0.573	0.25	0.323	6.46238e-64	0.910788	1.78717e-59	Xylemparenchyma-3
AT2G32920	PDIL2-3	ATPDI9, PROTEIN DISULFIDE ISOMERASE 9, ARABIDOPSIS THALIANA PROTEIN DISULFIDE ISOMERASE 9, PDI-like 2-3, ATPDIL2-3, PDI9	PDI-like 2-3	0.677	0.337	0.34	6.7824e-64	0.820777	1.87567e-59	Xylemparenchyma-3
AT4G18730	RPL16B		ribosomal protein L16B	0.814	0.511	0.303	7.43051e-64	0.846345	2.05491e-59	Xylemparenchyma-3
AT2G36620	RPL24A		ribosomal protein L24	0.903	0.679	0.224	8.10334e-64	0.73383	2.24098e-59	Xylemparenchyma-3
AT5G61770	PPAN		PETER PAN-like protein	0.398	0.142	0.256	8.38453e-64	1.29187	2.31874e-59	Xylemparenchyma-3
AT5G07340			Calreticulin family protein	0.616	0.289	0.327	8.80826e-64	0.829345	2.43592e-59	Xylemparenchyma-3
AT5G44320			Eukaryotic translation initiation factor 3 subunit 7 (eIF-3)	0.531	0.227	0.304	9.30531e-64	0.998213	2.57338e-59	Xylemparenchyma-3
AT1G30880			hypothetical protein	0.634	0.303	0.331	9.40885e-64	0.960231	2.60202e-59	Xylemparenchyma-3
AT1G16190	RAD23A		Rad23 UV excision repair protein family	0.503	0.204	0.299	9.42953e-64	0.915439	2.60774e-59	Xylemparenchyma-3
AT3G05230			Signal peptidase subunit	0.285	0.081	0.204	9.56798e-64	1.393	2.64603e-59	Xylemparenchyma-3
AT3G12180			Cornichon family protein	0.424	0.155	0.269	9.79416e-64	1.08914	2.70857e-59	Xylemparenchyma-3
AT5G12110			elongation factor 1-beta 1	0.316	0.096	0.22	1.1182e-63	1.17002	3.09238e-59	Xylemparenchyma-3
AT2G33210	HSP60-2		heat shock protein 60-2	0.458	0.179	0.279	1.23457e-63	1.12507	3.4142e-59	Xylemparenchyma-3
AT1G66070			Translation initiation factor eIF3 subunit	0.573	0.261	0.312	1.25617e-63	0.976199	3.47394e-59	Xylemparenchyma-3
AT3G44750	HDA3	HD2A, ATHD2A, HDT1, HISTONE DEACETYLASE 2A	histone deacetylase 3	0.663	0.339	0.324	1.39685e-63	0.968708	3.863e-59	Xylemparenchyma-3
AT3G50520			Phosphoglycerate mutase family protein	0.392	0.138	0.254	1.46856e-63	1.16264	4.06131e-59	Xylemparenchyma-3
AT5G57110	ACA8	AUTOINHIBITED CA2+ -ATPASE, ISOFORM 8, AT-ACA8	autoinhibited Ca2+ -ATPase, isoform 8	0.345	0.111	0.234	1.52044e-63	1.3049	4.20479e-59	Xylemparenchyma-3
AT2G41410			Calcium-binding EF-hand family protein	0.691	0.328	0.363	1.68172e-63	0.828681	4.6508e-59	Xylemparenchyma-3
AT1G48920	NUC-L1	ATNUC-L1, nucleolin like 1, PARALLEL 1, NUC1, PARL1, nucleolin 1	nucleolin like 1	0.866	0.632	0.234	1.68332e-63	0.81991	4.65523e-59	Xylemparenchyma-3
AT3G13222	GIP1		GBF-interacting protein 1	0.448	0.17	0.278	1.75187e-63	1.06255	4.84479e-59	Xylemparenchyma-3
AT5G61030	GR-RBP3		glycine-rich RNA-binding protein 3	0.451	0.17	0.281	1.88675e-63	1.02631	5.2178e-59	Xylemparenchyma-3
AT5G57870	eIFiso4G1		MIF4G domain-containing protein / MA3 domain-containing protein	0.809	0.521	0.288	2.10716e-63	0.869167	5.82734e-59	Xylemparenchyma-3
AT2G43650	EMB2777		Sas10/U3 ribonucleoprotein (Utp) family protein	0.622	0.299	0.323	2.22811e-63	0.987586	6.16184e-59	Xylemparenchyma-3
AT1G23190	PGM3		Phosphoglucomutase/phosphomannomutase family protein	0.802	0.477	0.325	2.32458e-63	0.897908	6.42862e-59	Xylemparenchyma-3
AT1G63470		AT-hook motif nuclear localized protein 5, AHL5	AT hook motif DNA-binding family protein	0.446	0.168	0.278	2.53355e-63	1.05479	7.00654e-59	Xylemparenchyma-3
AT4G25840	GPP1		glycerol-3-phosphatase 1	0.361	0.119	0.242	2.70523e-63	0.938895	7.48132e-59	Xylemparenchyma-3
AT3G11800			Expp1 protein	0.748	0.406	0.342	2.96014e-63	0.806931	8.18626e-59	Xylemparenchyma-3
AT5G20570	RBX1	HRT1, RING-BOX 1, ATRBX1, REGULATOR OF CULLINS-1, ROC1	RING-box 1	0.684	0.353	0.331	3.19057e-63	0.864456	8.82352e-59	Xylemparenchyma-3
AT2G21580			Ribosomal protein S25 family protein	0.866	0.588	0.278	3.34397e-63	0.750058	9.24774e-59	Xylemparenchyma-3
AT1G61570	TIM13		translocase of the inner mitochondrial membrane 13	0.677	0.356	0.321	3.52853e-63	0.907136	9.75814e-59	Xylemparenchyma-3
AT5G65750			2-oxoglutarate dehydrogenase, E1 component	0.576	0.253	0.323	3.56716e-63	0.940053	9.86497e-59	Xylemparenchyma-3
AT3G62290	ARFA1E	ADP-ribosylation factor A1E, ATARFA1E	ADP-ribosylation factor A1E	0.911	0.698	0.213	3.89093e-63	0.752985	1.07604e-58	Xylemparenchyma-3
AT4G00340	RLK4		receptor-like protein kinase 4	0.425	0.159	0.266	4.03973e-63	1.18209	1.11719e-58	Xylemparenchyma-3
AT4G27000	ATRBP45C		RNA-binding (RRM/RBD/RNP motifs) family protein	0.832	0.529	0.303	4.05758e-63	0.778845	1.12212e-58	Xylemparenchyma-3
AT2G44080	ARL		ARGOS-like protein	0.47	0.184	0.286	4.34905e-63	0.962746	1.20273e-58	Xylemparenchyma-3
AT1G18800	NRP2		NAP1-related protein 2	0.595	0.279	0.316	4.88776e-63	0.970272	1.35171e-58	Xylemparenchyma-3
AT3G13580			Ribosomal protein L30/L7 family protein	0.708	0.375	0.333	5.06372e-63	0.812501	1.40037e-58	Xylemparenchyma-3
AT3G07410	RABA5b	AtRABA5b, RAB GTPase homolog A5B	RAB GTPase homolog A5B	0.359	0.119	0.24	6.06378e-63	1.25743	1.67694e-58	Xylemparenchyma-3
AT5G47880	ERF1-1	AteRF1-1	eukaryotic release factor 1-1	0.436	0.165	0.271	6.15287e-63	1.0732	1.70158e-58	Xylemparenchyma-3
AT1G31660		ENP1, Essential Nuclear Protein 1, atENP1	bystin-like protein	0.538	0.227	0.311	6.19123e-63	0.929014	1.71218e-58	Xylemparenchyma-3
AT2G27775			PPR containing protein	0.469	0.184	0.285	6.42972e-63	1.11221	1.77814e-58	Xylemparenchyma-3
AT2G31410			coiled-coil protein	0.655	0.331	0.324	6.90166e-63	0.879675	1.90865e-58	Xylemparenchyma-3
AT1G10865			cytochrome C oxidase assembly factor	0.436	0.162	0.274	7.08641e-63	1.09244	1.95975e-58	Xylemparenchyma-3
AT1G12830			nucleolin	0.441	0.169	0.272	8.51021e-63	1.05676	2.3535e-58	Xylemparenchyma-3
AT5G37780	CAM1	TCH1, ACAM-1, TOUCH 1	calmodulin 1	0.806	0.484	0.322	9.34628e-63	0.765216	2.58471e-58	Xylemparenchyma-3
AT3G53890			Ribosomal protein S21e	0.875	0.585	0.29	9.4304e-63	0.756002	2.60798e-58	Xylemparenchyma-3
AT3G11710	ATKRS-1		lysyl-tRNA synthetase 1	0.78	0.489	0.291	1.29188e-62	0.863617	3.57269e-58	Xylemparenchyma-3
AT3G06040			Ribosomal protein L12/ ATP-dependent Clp protease adaptor protein ClpS family protein	0.53	0.222	0.308	1.3653e-62	0.922749	3.77574e-58	Xylemparenchyma-3
AT3G02760			Class II aaRS and biotin synthetases superfamily protein	0.611	0.3	0.311	1.53331e-62	0.967564	4.24038e-58	Xylemparenchyma-3
AT1G57860			Translation protein SH3-like family protein	0.849	0.591	0.258	1.54692e-62	0.794511	4.27799e-58	Xylemparenchyma-3
AT3G23810	SAHH2	S-ADENOSYL-L-HOMOCYSTEINE (SAH) HYDROLASE 2, ATSAHH2	S-adenosyl-l-homocysteine (SAH) hydrolase 2	0.826	0.514	0.312	1.63837e-62	0.780993	4.53092e-58	Xylemparenchyma-3
AT4G28050	TET7		tetraspanin7	0.365	0.122	0.243	1.73932e-62	1.07838	4.81009e-58	Xylemparenchyma-3
AT5G65000		ROCK1, REPRESSOR OF CYTOKININ DEFICIENCY 1	Nucleotide-sugar transporter family protein	0.365	0.12	0.245	1.86985e-62	0.83281	5.17108e-58	Xylemparenchyma-3
AT5G63840	RSW3	PRIORITY IN SWEET LIFE 5, PSL5	Glycosyl hydrolases family 31 protein	0.561	0.248	0.313	2.02194e-62	0.913435	5.59168e-58	Xylemparenchyma-3
AT1G28395			hypothetical protein	0.569	0.258	0.311	2.2146e-62	0.991689	6.12449e-58	Xylemparenchyma-3
AT5G66680	DGL1		dolichyl-diphosphooligosaccharide-protein glycosyltransferase 48kDa subunit family protein	0.668	0.34	0.328	2.59023e-62	0.935841	7.16329e-58	Xylemparenchyma-3
AT1G71860	PTP1	ATPTP1	protein tyrosine phosphatase 1	0.549	0.239	0.31	2.79807e-62	0.957017	7.73806e-58	Xylemparenchyma-3
AT5G05450			P-loop containing nucleoside triphosphate hydrolases superfamily protein	0.365	0.122	0.243	2.84895e-62	1.06709	7.87876e-58	Xylemparenchyma-3
AT1G14830	DL1C	DRP1C, ARABIDOPSIS DYNAMIN-LIKE PROTEIN 5, ADL5, DYNAMIN-like 1C, DYNAMIN RELATED PROTEIN 1C, ADL1C	DYNAMIN-like 1C	0.484	0.197	0.287	3.01567e-62	1.09017	8.33982e-58	Xylemparenchyma-3
AT2G01720			Ribophorin I	0.707	0.375	0.332	3.68251e-62	0.906767	1.0184e-57	Xylemparenchyma-3
AT1G19835			filament-like protein (DUF869)	0.606	0.28	0.326	3.69159e-62	0.928968	1.02091e-57	Xylemparenchyma-3
AT1G71880	SUC1	ATSUC1, ARABIDOPSIS THALIANA SUCROSE-PROTON SYMPORTER 1	sucrose-proton symporter 1	0.295	0.086	0.209	3.99886e-62	0.768656	1.10588e-57	Xylemparenchyma-3
AT5G51510			jagunal-like protein	0.46	0.179	0.281	4.03209e-62	1.01245	1.11508e-57	Xylemparenchyma-3
AT3G04710	TPR10		ankyrin repeat family protein	0.3	0.09	0.21	4.12478e-62	1.26729	1.14071e-57	Xylemparenchyma-3
AT3G15450			aluminum induced protein with YGL and LRDR motifs	0.825	0.482	0.343	4.31418e-62	0.812514	1.19309e-57	Xylemparenchyma-3
AT4G30510	ATG18B	ARABIDOPSIS THALIANA HOMOLOG OF YEAST AUTOPHAGY 18 (ATG18) B, ATATG18B	yeast autophagy 18 B-like protein	0.342	0.112	0.23	4.52998e-62	1.26754	1.25277e-57	Xylemparenchyma-3
AT5G20490	XIK		myosin family protein with Dil	0.613	0.292	0.321	4.6377e-62	0.856636	1.28255e-57	Xylemparenchyma-3
AT3G53750	ACT3		actin 3	0.634	0.309	0.325	4.70713e-62	0.922598	1.30176e-57	Xylemparenchyma-3
AT2G40316			autophagy-like protein	0.366	0.124	0.242	5.08899e-62	1.11409	1.40736e-57	Xylemparenchyma-3
AT5G39990		beta-glucuronosyltransferase 14A, GlcAT14A	Core-2/I-branching beta-1,6-N-acetylglucosaminyltransferase family protein	0.38	0.132	0.248	5.19153e-62	1.05461	1.43572e-57	Xylemparenchyma-3
AT1G52750			alpha/beta-Hydrolases superfamily protein	0.306	0.091	0.215	5.28288e-62	1.28707	1.46098e-57	Xylemparenchyma-3
AT1G61790		oligosaccharyltransferase subunit 3/6, OST3/6	Oligosaccharyltransferase complex/magnesium transporter family protein	0.707	0.382	0.325	5.71611e-62	0.924599	1.58079e-57	Xylemparenchyma-3
AT2G46280	TRIP-1	TRIP1, TIF3I1	TGF-beta receptor interacting protein 1	0.776	0.456	0.32	5.90193e-62	0.764718	1.63218e-57	Xylemparenchyma-3
AT4G13930	SHM4		serine hydroxymethyltransferase 4	0.894	0.62	0.274	6.00641e-62	0.667874	1.66107e-57	Xylemparenchyma-3
AT4G23620			Ribosomal protein L25/Gln-tRNA synthetase, anti-codon-binding domain-containing protein	0.438	0.164	0.274	6.78498e-62	0.950436	1.87639e-57	Xylemparenchyma-3
AT1G18660			zinc finger (C3HC4-type RING finger) family protein	0.438	0.168	0.27	7.09721e-62	1.22321	1.96273e-57	Xylemparenchyma-3
AT3G48930	EMB1080		Nucleic acid-binding, OB-fold-like protein	0.826	0.524	0.302	7.63508e-62	0.760235	2.11148e-57	Xylemparenchyma-3
AT3G62870			Ribosomal protein L7Ae/L30e/S12e/Gadd45 family protein	0.872	0.613	0.259	7.73895e-62	0.730433	2.14021e-57	Xylemparenchyma-3
AT3G44110	J3		DNAJ homologue 3	0.866	0.6	0.266	7.99123e-62	0.784088	2.20997e-57	Xylemparenchyma-3
AT4G39300			envelope glycoprotein	0.431	0.163	0.268	1.0618e-61	1.01119	2.9364e-57	Xylemparenchyma-3
AT5G08520			Duplicated homeodomain-like superfamily protein	0.339	0.11	0.229	1.50732e-61	1.09238	4.16848e-57	Xylemparenchyma-3
AT3G16310			mitotic phosphoprotein N' end (MPPN) family protein	0.53	0.221	0.309	1.67074e-61	0.887208	4.62043e-57	Xylemparenchyma-3
AT2G24765	ARF3	ATARL1, ARF-LIKE 1, ARL1	ADP-ribosylation factor 3	0.698	0.375	0.323	1.82915e-61	0.880721	5.05853e-57	Xylemparenchyma-3
AT4G36130			Ribosomal protein L2 family	0.788	0.485	0.303	1.84632e-61	0.80865	5.10599e-57	Xylemparenchyma-3
AT1G27390	TOM20-2		translocase outer membrane 20-2	0.62	0.3	0.32	2.23834e-61	0.908201	6.19012e-57	Xylemparenchyma-3
AT3G57410	VLN3	ATVLN3	villin 3	0.648	0.312	0.336	2.45753e-61	0.927486	6.79631e-57	Xylemparenchyma-3
AT5G26800			xaa-pro aminopeptidase P	0.549	0.239	0.31	2.70409e-61	0.889504	7.47817e-57	Xylemparenchyma-3
AT1G07140	SIRANBP		Pleckstrin homology (PH) domain superfamily protein	0.818	0.537	0.281	2.75231e-61	0.818773	7.61152e-57	Xylemparenchyma-3
AT3G60360	EDA14	UTP11, U3 SMALL NUCLEOLAR RNA-ASSOCIATED PROTEIN 11	embryo sac development arrest 14	0.431	0.161	0.27	3.18534e-61	0.984018	8.80905e-57	Xylemparenchyma-3
AT1G52600			Peptidase S24/S26A/S26B/S26C family protein	0.49	0.198	0.292	3.21333e-61	0.773128	8.88647e-57	Xylemparenchyma-3
AT5G49645			hypothetical protein	0.422	0.158	0.264	3.35551e-61	1.10133	9.27965e-57	Xylemparenchyma-3
AT1G66580	SAG24	ribosomal protein L10 C, RPL10C	senescence associated gene 24	0.87	0.614	0.256	3.49314e-61	0.754514	9.66028e-57	Xylemparenchyma-3
AT3G16830	TPR2		TOPLESS-related 2	0.42	0.155	0.265	3.65281e-61	0.979309	1.01018e-56	Xylemparenchyma-3
AT3G07510			maternal effect embryo arrest protein	0.458	0.181	0.277	3.72944e-61	1.03713	1.03138e-56	Xylemparenchyma-3
AT2G17250	EMB2762	NucleOlar Complex associated 4, NOC4	CCAAT-binding factor	0.394	0.141	0.253	3.79774e-61	1.08454	1.05027e-56	Xylemparenchyma-3
AT1G64790	ILA		ILITYHIA	0.46	0.181	0.279	3.99126e-61	1.14269	1.10378e-56	Xylemparenchyma-3
AT5G23575			Transmembrane CLPTM1 family protein	0.656	0.327	0.329	4.11198e-61	0.822037	1.13717e-56	Xylemparenchyma-3
AT5G53480		homolog of human KPNB1, AtKPNB1, KPNB1	ARM repeat superfamily protein	0.651	0.334	0.317	4.11588e-61	0.918527	1.13825e-56	Xylemparenchyma-3
AT1G12270	Hop1		stress-inducible protein	0.401	0.148	0.253	4.31102e-61	1.29157	1.19221e-56	Xylemparenchyma-3
AT1G50360	VIIIA		P-loop containing nucleoside triphosphate hydrolases superfamily protein	0.378	0.133	0.245	4.51811e-61	1.16438	1.24948e-56	Xylemparenchyma-3
AT5G20020	RAN2		RAS-related GTP-binding nuclear protein 2	0.809	0.5	0.309	4.55582e-61	0.796854	1.25991e-56	Xylemparenchyma-3
AT5G56000	Hsp81.4	HEAT SHOCK PROTEIN 90.4, AtHsp90.4	HEAT SHOCK PROTEIN 81.4	0.457	0.181	0.276	4.93516e-61	1.07033	1.36482e-56	Xylemparenchyma-3
AT1G49540	ELP2	AtELP2, Elongator subunit 2	elongator protein 2	0.333	0.107	0.226	5.07187e-61	1.10732	1.40263e-56	Xylemparenchyma-3
AT3G05530	RPT5A	ATS6A.2	regulatory particle triple-A ATPase 5A	0.804	0.49	0.314	5.24226e-61	0.788411	1.44975e-56	Xylemparenchyma-3
AT5G01350			UvrABC system C protein	0.786	0.45	0.336	5.44066e-61	0.818597	1.50461e-56	Xylemparenchyma-3
AT5G47770	FPS1		farnesyl diphosphate synthase 1	0.74	0.432	0.308	6.31149e-61	0.900192	1.74544e-56	Xylemparenchyma-3
AT5G06360			Ribosomal protein S8e family protein	0.627	0.294	0.333	7.34301e-61	0.759701	2.03071e-56	Xylemparenchyma-3
AT4G32605			Mitochondrial glycoprotein family protein	0.453	0.177	0.276	7.43561e-61	1.13869	2.05632e-56	Xylemparenchyma-3
AT1G27330			Ribosome associated membrane protein RAMP4	0.812	0.49	0.322	7.64594e-61	0.74457	2.11448e-56	Xylemparenchyma-3
AT1G52720			hypothetical protein	0.285	0.084	0.201	7.98675e-61	1.24257	2.20874e-56	Xylemparenchyma-3
AT5G41010	NRPB12		DNA directed RNA polymerase, 7 kDa subunit	0.488	0.201	0.287	8.94012e-61	1.05545	2.47239e-56	Xylemparenchyma-3
AT5G65270	RABA4a	RAB GTPase homolog A4A, AtRABA4a	RAB GTPase homolog A4A	0.594	0.273	0.321	9.39288e-61	0.842172	2.5976e-56	Xylemparenchyma-3
AT1G17510			hypothetical protein	0.347	0.116	0.231	9.56228e-61	1.26967	2.64445e-56	Xylemparenchyma-3
AT5G53570		Rab GTPase-activating protein 22, RabGAP22	Ypt/Rab-GAP domain of gyp1p superfamily protein	0.293	0.087	0.206	9.62795e-61	1.26059	2.66261e-56	Xylemparenchyma-3
AT3G45030			Ribosomal protein S10p/S20e family protein	0.854	0.569	0.285	1.03602e-60	0.782679	2.86511e-56	Xylemparenchyma-3
AT5G20180			Ribosomal protein L36	0.602	0.285	0.317	1.12055e-60	0.868743	3.09889e-56	Xylemparenchyma-3
AT1G22410			Class-II DAHP synthetase family protein	0.714	0.381	0.333	1.17435e-60	0.789783	3.24767e-56	Xylemparenchyma-3
AT5G20520	WAV2		alpha/beta-Hydrolases superfamily protein	0.38	0.133	0.247	1.38874e-60	1.14719	3.84056e-56	Xylemparenchyma-3
AT5G25757			RNA polymerase I-associated factor PAF67	0.545	0.24	0.305	1.47569e-60	0.976786	4.08102e-56	Xylemparenchyma-3
AT5G44340	TUB4		tubulin beta chain 4	0.929	0.716	0.213	1.50646e-60	0.656043	4.1661e-56	Xylemparenchyma-3
AT4G12420	SKU5		Cupredoxin superfamily protein	0.792	0.465	0.327	1.67137e-60	0.797744	4.62216e-56	Xylemparenchyma-3
AT1G80530			Major facilitator superfamily protein	0.354	0.117	0.237	1.78409e-60	0.830738	4.93391e-56	Xylemparenchyma-3
AT4G30220	RUXF		small nuclear ribonucleoprotein F	0.755	0.443	0.312	1.81044e-60	0.850425	5.00676e-56	Xylemparenchyma-3
AT2G36170		UBQ2, ubiquitin extension protein 2, 60S ribosomal protein L40 A, RPL40A	60S ribosomal protein L40-1	0.88	0.654	0.226	1.87484e-60	0.737318	5.18486e-56	Xylemparenchyma-3
AT4G27500	PPI1		proton pump interactor 1	0.727	0.412	0.315	1.96576e-60	0.86804	5.43631e-56	Xylemparenchyma-3
AT4G02930			GTP binding Elongation factor Tu family protein	0.646	0.319	0.327	2.12976e-60	0.879594	5.88986e-56	Xylemparenchyma-3
AT5G62270	GCD1		ribosomal protein L20	0.493	0.202	0.291	2.39716e-60	0.829373	6.62935e-56	Xylemparenchyma-3
AT1G72550			tRNA synthetase beta subunit family protein	0.634	0.315	0.319	2.62156e-60	0.919708	7.24991e-56	Xylemparenchyma-3
AT5G52470	FIB1	FBR1, ATFBR1, ATFIB1, SKIP7, FIBRILLARIN 1, SKP1/ASK1-INTERACTING PROTEIN	fibrillarin 1	0.837	0.573	0.264	2.84751e-60	0.779637	7.8748e-56	Xylemparenchyma-3
AT4G31580	RSZ22	RS-CONTAINING ZINC FINGER PROTEIN 22, RSZP22, At-RSZ22, SRZ-22, RS-containing zinc finger protein 22, serine/arginine-rich 22, AtRSZ22, SRZ22	serine/arginine-rich 22	0.684	0.362	0.322	3.04898e-60	0.872551	8.43195e-56	Xylemparenchyma-3
AT3G19130	RBP47B	ATRBP47B, RNA-binding protein 47B	RNA-binding protein 47B	0.42	0.155	0.265	3.1525e-60	1.08778	8.71825e-56	Xylemparenchyma-3
AT1G75670			DNA-directed RNA polymerase	0.457	0.18	0.277	3.34285e-60	0.945791	9.24465e-56	Xylemparenchyma-3
AT5G49540			Rab5-interacting family protein	0.639	0.323	0.316	3.66233e-60	0.911089	1.01282e-55	Xylemparenchyma-3
AT2G34260	WDR55		transducin family protein / WD-40 repeat family protein	0.474	0.191	0.283	4.09516e-60	0.931747	1.13252e-55	Xylemparenchyma-3
AT5G12190			RNA-binding (RRM/RBD/RNP motifs) family protein	0.368	0.128	0.24	4.26327e-60	1.13198	1.17901e-55	Xylemparenchyma-3
AT1G52930			Ribosomal RNA processing Brix domain protein	0.582	0.259	0.323	4.37971e-60	0.935436	1.21121e-55	Xylemparenchyma-3
AT1G58170			Disease resistance-responsive (dirigent-like protein) family protein	0.307	0.093	0.214	4.48529e-60	1.08283	1.24041e-55	Xylemparenchyma-3
AT1G28330	DYL1	DRM1, AtDRM1, DORMANCY-ASSOCIATED PROTEIN 1	dormancy-associated protein-like 1	0.389	0.136	0.253	4.74405e-60	0.901645	1.31197e-55	Xylemparenchyma-3
AT1G23290	RPL27AB		Ribosomal protein L18e/L15 superfamily protein	0.877	0.642	0.235	4.87517e-60	0.711516	1.34823e-55	Xylemparenchyma-3
AT3G18600			P-loop containing nucleoside triphosphate hydrolases superfamily protein	0.54	0.236	0.304	4.99515e-60	1.04062	1.38141e-55	Xylemparenchyma-3
AT5G48760			Ribosomal protein L13 family protein	0.531	0.225	0.306	5.25978e-60	0.892957	1.45459e-55	Xylemparenchyma-3
AT4G26600			S-adenosyl-L-methionine-dependent methyltransferases superfamily protein	0.41	0.151	0.259	5.73782e-60	1.05774	1.58679e-55	Xylemparenchyma-3
AT5G55920	OLI2		S-adenosyl-L-methionine-dependent methyltransferases superfamily protein	0.648	0.339	0.309	6.10801e-60	0.942218	1.68917e-55	Xylemparenchyma-3
AT3G13570	SCL30A	At-SCL30A, SC35-like splicing factor 30A	SC35-like splicing factor 30A	0.646	0.308	0.338	6.20903e-60	0.747493	1.71711e-55	Xylemparenchyma-3
AT5G10430	AGP4	ATAGP4	arabinogalactan protein 4	0.616	0.278	0.338	6.95634e-60	0.736779	1.92378e-55	Xylemparenchyma-3
AT2G47990	SWA1	EDA19, EDA13, EMBRYO SAC DEVELOPMENT ARREST 13, EMBRYO SAC DEVELOPMENT ARREST 19	transducin family protein / WD-40 repeat family protein	0.418	0.155	0.263	7.13693e-60	0.971413	1.97372e-55	Xylemparenchyma-3
AT5G67510			Translation protein SH3-like family protein	0.804	0.481	0.323	7.78211e-60	0.732906	2.15214e-55	Xylemparenchyma-3
AT1G22790			Low affinity potassium transport system protein	0.438	0.168	0.27	7.97213e-60	1.08915	2.20469e-55	Xylemparenchyma-3
AT5G46840			RNA-binding (RRM/RBD/RNP motifs) family protein	0.413	0.152	0.261	9.29654e-60	1.05343	2.57096e-55	Xylemparenchyma-3
AT3G49010	BBC1	RSU2, ATBBC1, breast basic conserved 1, 40S RIBOSOMAL PROTEIN	breast basic conserved 1	0.851	0.565	0.286	1.02389e-59	0.750595	2.83156e-55	Xylemparenchyma-3
AT1G21190	LSM3A		Small nuclear ribonucleoprotein family protein	0.517	0.218	0.299	1.12859e-59	0.886637	3.12111e-55	Xylemparenchyma-3
AT1G26750			hypothetical protein	0.578	0.265	0.313	1.23621e-59	0.975046	3.41873e-55	Xylemparenchyma-3
AT2G45960	PIP1B	TMP-A, NAMED PLASMA MEMBRANE INTRINSIC PROTEIN 1;2, PIP1;2, TRANSMEMBRANE PROTEIN A, ATHH2	plasma membrane intrinsic protein 1B	0.932	0.721	0.211	1.40119e-59	0.652893	3.87499e-55	Xylemparenchyma-3
AT1G64600			copper ion binding / methyltransferase	0.377	0.133	0.244	1.42604e-59	0.968992	3.9437e-55	Xylemparenchyma-3
AT3G19440			Pseudouridine synthase family protein	0.316	0.1	0.216	1.50737e-59	1.24256	4.16864e-55	Xylemparenchyma-3
AT5G58710	ROC7		rotamase CYP 7	0.799	0.479	0.32	1.5372e-59	0.64304	4.25112e-55	Xylemparenchyma-3
AT2G44120			Ribosomal protein L30/L7 family protein	0.734	0.414	0.32	1.53802e-59	0.874928	4.2534e-55	Xylemparenchyma-3
AT3G23590	RFR1	MED33A	REF4-related 1	0.328	0.105	0.223	1.90204e-59	0.908535	5.26008e-55	Xylemparenchyma-3
AT5G15810			tRNA (guanine(26)-N(2))-dimethyltransferase	0.394	0.144	0.25	1.91711e-59	1.14961	5.30178e-55	Xylemparenchyma-3
AT3G55280	RPL23AB	RPL23A2, RIBOSOMAL PROTEIN L23A2	ribosomal protein L23AB	0.839	0.56	0.279	1.95382e-59	0.760914	5.40328e-55	Xylemparenchyma-3
AT1G74560	NRP1		NAP1-related protein 1	0.674	0.34	0.334	2.06261e-59	0.830305	5.70414e-55	Xylemparenchyma-3
AT5G25100			Endomembrane protein 70 protein family	0.686	0.37	0.316	2.09555e-59	0.940485	5.79525e-55	Xylemparenchyma-3
AT3G28900			Ribosomal protein L34e superfamily protein	0.733	0.42	0.313	2.45798e-59	0.869954	6.79755e-55	Xylemparenchyma-3
AT1G25490	RCN1	EER1, REGA, ENHANCED ETHYLENE RESPONSE 1, ATB BETA BETA	ARM repeat superfamily protein	0.719	0.395	0.324	2.86101e-59	0.833448	7.91212e-55	Xylemparenchyma-3
AT3G09200			Ribosomal protein L10 family protein	0.901	0.686	0.215	3.17491e-59	0.653667	8.78023e-55	Xylemparenchyma-3
AT3G57000			nucleolar essential protein-like protein	0.47	0.189	0.281	3.55992e-59	0.902772	9.84495e-55	Xylemparenchyma-3
AT3G19370			filament-like protein (DUF869)	0.51	0.203	0.307	3.68026e-59	0.539121	1.01778e-54	Xylemparenchyma-3
AT5G58110			chaperone binding / ATPase activator	0.481	0.198	0.283	3.74996e-59	0.893112	1.03705e-54	Xylemparenchyma-3
AT3G26360			Ribosomal protein S21 family protein	0.451	0.178	0.273	3.89569e-59	0.917538	1.07735e-54	Xylemparenchyma-3
AT4G28200			U3 small nucleolar RNA-associated-like protein	0.55	0.242	0.308	3.98628e-59	0.927003	1.1024e-54	Xylemparenchyma-3
AT4G22380			Ribosomal protein L7Ae/L30e/S12e/Gadd45 family protein	0.462	0.185	0.277	4.07476e-59	1.11626	1.12687e-54	Xylemparenchyma-3
AT1G10630	ARFA1F	ATARFA1F, ADP-ribosylation factor A1F	ADP-ribosylation factor A1F	0.665	0.341	0.324	4.14036e-59	0.854352	1.14502e-54	Xylemparenchyma-3
AT5G61330			rRNA processing protein-like protein	0.363	0.125	0.238	4.44325e-59	1.12594	1.22878e-54	Xylemparenchyma-3
AT3G27350			transcriptional regulator ATRX-like protein	0.326	0.103	0.223	5.41413e-59	0.75842	1.49728e-54	Xylemparenchyma-3
AT2G05810			ARM repeat superfamily protein	0.33	0.107	0.223	5.77875e-59	0.859106	1.59811e-54	Xylemparenchyma-3
AT1G34370	STOP1	AtSTOP1	C2H2 and C2HC zinc fingers superfamily protein	0.502	0.205	0.297	6.47942e-59	0.825482	1.79188e-54	Xylemparenchyma-3
AT3G20540	POLGAMMA1	PolIB, polymerase I B	polymerase gamma 1	0.438	0.168	0.27	6.5048e-59	1.04238	1.7989e-54	Xylemparenchyma-3
AT2G21160			Translocon-associated protein (TRAP), alpha subunit	0.783	0.483	0.3	6.92965e-59	0.805369	1.9164e-54	Xylemparenchyma-3
AT1G15250			Zinc-binding ribosomal protein family protein	0.464	0.186	0.278	1.02832e-58	1.04015	2.84382e-54	Xylemparenchyma-3
AT3G03940			Protein kinase family protein	0.637	0.327	0.31	1.27393e-58	0.869048	3.52306e-54	Xylemparenchyma-3
AT5G59890	ADF4	ATADF4	actin depolymerizing factor 4	0.715	0.376	0.339	1.52724e-58	0.676823	4.22357e-54	Xylemparenchyma-3
AT3G43980			Ribosomal protein S14p/S29e family protein	0.809	0.523	0.286	1.60778e-58	0.81771	4.4463e-54	Xylemparenchyma-3
AT1G10840	TIF3H1		translation initiation factor 3 subunit H1	0.71	0.395	0.315	1.66095e-58	0.818394	4.59334e-54	Xylemparenchyma-3
AT3G15410			Leucine-rich repeat (LRR) family protein	0.422	0.159	0.263	1.8745e-58	0.932918	5.18392e-54	Xylemparenchyma-3
AT4G28470	RPN1B	ATRPN1B	26S proteasome regulatory subunit S2 1B	0.521	0.227	0.294	1.92494e-58	0.940332	5.32343e-54	Xylemparenchyma-3
AT1G62020			Coatomer, alpha subunit	0.691	0.381	0.31	2.06323e-58	0.897334	5.70587e-54	Xylemparenchyma-3
AT1G12440			A20/AN1-like zinc finger family protein	0.724	0.4	0.324	2.33852e-58	0.731582	6.46717e-54	Xylemparenchyma-3
AT3G52990			Pyruvate kinase family protein	0.715	0.402	0.313	2.48717e-58	0.812015	6.87826e-54	Xylemparenchyma-3
AT1G43580			Sphingomyelin synthetase family protein	0.366	0.129	0.237	2.5316e-58	1.23668	7.00115e-54	Xylemparenchyma-3
AT1G75540	BBX21	B BOX 21, AtBBX21, LHUS, salt tolerance homolog2, long hypocotyl under shade, STH2	salt tolerance homolog2	0.582	0.268	0.314	2.6097e-58	0.793446	7.21712e-54	Xylemparenchyma-3
AT4G03180			rRNA-processing protein	0.311	0.099	0.212	2.61248e-58	1.0137	7.22481e-54	Xylemparenchyma-3
AT1G19880			Regulator of chromosome condensation (RCC1) family protein	0.497	0.203	0.294	2.78314e-58	0.764629	7.69679e-54	Xylemparenchyma-3
AT2G47960			trafficking protein particle complex subunit-like protein	0.594	0.275	0.319	2.8186e-58	0.917446	7.79483e-54	Xylemparenchyma-3
AT2G27130			Bifunctional inhibitor/lipid-transfer protein/seed storage 2S albumin superfamily protein	0.432	0.167	0.265	2.8635e-58	1.22283	7.919e-54	Xylemparenchyma-3
AT1G47490	RBP47C	ATRBP47C, RNA-binding protein 47C	RNA-binding protein 47C	0.47	0.194	0.276	2.9467e-58	1.04897	8.14909e-54	Xylemparenchyma-3
AT1G07830			ribosomal protein L29 family protein	0.389	0.14	0.249	3.533e-58	0.918409	9.7705e-54	Xylemparenchyma-3
AT4G32420			Cyclophilin-like peptidyl-prolyl cis-trans isomerase family protein	0.557	0.248	0.309	3.85574e-58	0.840595	1.0663e-53	Xylemparenchyma-3
AT1G20430			hypothetical protein	0.557	0.25	0.307	4.67744e-58	0.848966	1.29355e-53	Xylemparenchyma-3
AT5G14720			Protein kinase superfamily protein	0.595	0.283	0.312	5.01033e-58	0.872314	1.38561e-53	Xylemparenchyma-3
AT5G58030			Transport protein particle (TRAPP) component	0.53	0.229	0.301	5.61195e-58	0.819806	1.55198e-53	Xylemparenchyma-3
AT4G33250	EIF3K	ATTIF3K1, TIF3K1	eukaryotic translation initiation factor 3K	0.793	0.47	0.323	5.90801e-58	0.751047	1.63386e-53	Xylemparenchyma-3
AT3G51800	ATG2		metallopeptidase M24 family protein	0.674	0.355	0.319	6.23345e-58	0.886067	1.72386e-53	Xylemparenchyma-3
AT5G67240	SDN3		small RNA degrading nuclease 3	0.422	0.162	0.26	6.39911e-58	1.07921	1.76968e-53	Xylemparenchyma-3
AT3G07660			flocculation protein (DUF1296)	0.49	0.204	0.286	6.73811e-58	0.941436	1.86342e-53	Xylemparenchyma-3
AT4G10480			Nascent polypeptide-associated complex (NAC), alpha subunit family protein	0.84	0.579	0.261	8.03794e-58	0.717272	2.22289e-53	Xylemparenchyma-3
AT4G16695			transmembrane protein	0.483	0.205	0.278	8.41595e-58	1.05198	2.32743e-53	Xylemparenchyma-3
AT5G51400			PLAC8 family protein	0.538	0.239	0.299	9.23954e-58	0.828856	2.5552e-53	Xylemparenchyma-3
AT1G74050			Ribosomal protein L6 family protein	0.828	0.543	0.285	9.72005e-58	0.770074	2.68808e-53	Xylemparenchyma-3
AT2G18900			Transducin/WD40 repeat-like superfamily protein	0.368	0.13	0.238	9.84025e-58	1.10356	2.72132e-53	Xylemparenchyma-3
AT1G68220			aerobic coproporphyrinogen-III oxidase (DUF1218)	0.443	0.17	0.273	1.02702e-57	0.865872	2.84023e-53	Xylemparenchyma-3
AT2G18220			Noc2p family	0.5	0.215	0.285	1.03174e-57	0.954786	2.85329e-53	Xylemparenchyma-3
AT1G02130	RA-5	ARABIDOPSIS THALIANA RAB D2A, ATRAB1B, RABD2A, RAS 5, ARABIDOPSIS RAS 5, ARA-5, ARA5, ATRABD2A, RAB D2A, ARABIDOPSIS THALIANA RESPONSIVE TO ABSCISIC ACID 1B	RAS 5	0.547	0.246	0.301	1.04935e-57	0.869936	2.90197e-53	Xylemparenchyma-3
AT5G16050	GRF5	GF14 UPSILON	general regulatory factor 5	0.684	0.355	0.329	1.07765e-57	0.749478	2.98025e-53	Xylemparenchyma-3
AT4G18905			Transducin/WD40 repeat-like superfamily protein	0.479	0.196	0.283	1.08963e-57	0.940806	3.01338e-53	Xylemparenchyma-3
AT4G31340			myosin heavy chain-like protein	0.785	0.474	0.311	1.09023e-57	0.75447	3.01503e-53	Xylemparenchyma-3
AT3G61650	TUBG1		gamma-tubulin	0.347	0.116	0.231	1.15448e-57	0.897281	3.19272e-53	Xylemparenchyma-3
AT5G27330			Prefoldin chaperone subunit family protein	0.439	0.173	0.266	1.15526e-57	1.04867	3.19488e-53	Xylemparenchyma-3
AT1G50370	FYPP1	AtFYPP1	Calcineurin-like metallo-phosphoesterase superfamily protein	0.618	0.303	0.315	1.18697e-57	0.837162	3.28257e-53	Xylemparenchyma-3
AT5G50375	CPI1		cyclopropyl isomerase	0.469	0.188	0.281	1.24398e-57	0.869101	3.44023e-53	Xylemparenchyma-3
AT5G56680	SYNC1		Class II aminoacyl-tRNA and biotin synthetases superfamily protein	0.724	0.408	0.316	1.28203e-57	0.854999	3.54546e-53	Xylemparenchyma-3
AT5G43970	TOM22-V	TRANSLOCASE OUTER MITOCHONDRIAL MEMBRANE 22-V, ATTOM22-V, TOM9-2	translocase of outer membrane 22-V	0.684	0.365	0.319	1.41972e-57	0.859383	3.92624e-53	Xylemparenchyma-3
AT3G53520	UXS1	ATUXS1	UDP-glucuronic acid decarboxylase 1	0.503	0.216	0.287	1.42843e-57	0.855147	3.95034e-53	Xylemparenchyma-3
AT2G07671			ATP synthase subunit C family protein	0.451	0.181	0.27	1.446e-57	0.978231	3.99892e-53	Xylemparenchyma-3
AT3G16810	PUM24	APUM24, pumilio 24	pumilio 24	0.472	0.196	0.276	1.45491e-57	0.944872	4.02356e-53	Xylemparenchyma-3
AT5G50810	TIM8		translocase inner membrane subunit 8	0.667	0.336	0.331	1.51858e-57	0.720168	4.19963e-53	Xylemparenchyma-3
AT2G44160	MTHFR2		methylenetetrahydrofolate reductase 2	0.745	0.421	0.324	1.5879e-57	0.770642	4.39133e-53	Xylemparenchyma-3
AT1G67360			Rubber elongation factor protein (REF)	0.394	0.142	0.252	1.70308e-57	0.744402	4.70985e-53	Xylemparenchyma-3
AT3G13940			DNA binding / DNA-directed RNA polymerase	0.497	0.212	0.285	1.82703e-57	0.951187	5.05266e-53	Xylemparenchyma-3
AT1G06550			ATP-dependent caseinolytic (Clp) protease/crotonase family protein	0.377	0.135	0.242	1.9929e-57	1.08576	5.51137e-53	Xylemparenchyma-3
AT1G04480			Ribosomal protein L14p/L23e family protein	0.92	0.716	0.204	2.00304e-57	0.648893	5.53941e-53	Xylemparenchyma-3
AT1G23480	CSLA03	cellulose synthase-like A3, ATCSLA3, CSLA3, ATCSLA03, CELLULOSE SYNTHASE-LIKE A3	cellulose synthase-like A3	0.333	0.107	0.226	2.38564e-57	0.735686	6.59749e-53	Xylemparenchyma-3
AT4G14320		API2, APICULATA 2, RPL36aB, RPL36a B	Zinc-binding ribosomal protein family protein	0.887	0.673	0.214	2.39588e-57	0.700253	6.62581e-53	Xylemparenchyma-3
AT4G31180		IBI1, impaired in BABA-induced disease immunity 1	Class II aminoacyl-tRNA and biotin synthetases superfamily protein	0.627	0.307	0.32	2.52508e-57	0.856483	6.98311e-53	Xylemparenchyma-3
AT5G08040	TOM5		mitochondrial import receptor subunit TOM5-like protein	0.658	0.337	0.321	2.68781e-57	0.801547	7.43315e-53	Xylemparenchyma-3
AT2G15000			caspase-6 protein	0.59	0.278	0.312	2.81372e-57	0.814893	7.78133e-53	Xylemparenchyma-3
AT5G42790	PAF1	ATPSM30, ARSENIC TOLERANCE 5, ARS5	proteasome alpha subunit F1	0.707	0.386	0.321	3.01065e-57	0.806575	8.32596e-53	Xylemparenchyma-3
AT5G51040	SDHAF2		succinate dehydrogenase assembly factor	0.526	0.22	0.306	3.07578e-57	0.591783	8.50606e-53	Xylemparenchyma-3
AT3G55010	PUR5		phosphoribosylformylglycinamidine cyclo-ligase, chloroplast / phosphoribosyl-aminoimidazole synthetase / AIR synthase (PUR5)	0.59	0.283	0.307	3.80411e-57	0.948102	1.05203e-52	Xylemparenchyma-3
AT5G52240	MSBP1	ARABIDOPSIS THALIANA MEMBRANE-ASSOCIATED PROGESTERONE BINDING PROTEIN 5, ATMP1, AtMAPR5	membrane steroid binding protein 1	0.731	0.396	0.335	3.89063e-57	0.714516	1.07595e-52	Xylemparenchyma-3
AT3G10050	OMR1		L-O-methylthreonine resistant 1	0.443	0.175	0.268	3.9285e-57	0.95386	1.08643e-52	Xylemparenchyma-3
AT5G26710			Glutamyl/glutaminyl-tRNA synthetase, class Ic	0.585	0.283	0.302	3.94312e-57	0.87909	1.09047e-52	Xylemparenchyma-3
AT5G01710			methyltransferase	0.561	0.255	0.306	3.95974e-57	0.837147	1.09507e-52	Xylemparenchyma-3
AT5G01430			Got1/Sft2-like vescicle transport protein family	0.444	0.174	0.27	4.31047e-57	0.891672	1.19206e-52	Xylemparenchyma-3
AT1G52905			hypothetical protein	0.497	0.207	0.29	4.6491e-57	0.809626	1.28571e-52	Xylemparenchyma-3
AT2G21440			RNA-binding (RRM/RBD/RNP motifs) family protein	0.401	0.15	0.251	5.15792e-57	1.07448	1.42642e-52	Xylemparenchyma-3
AT5G62300			Ribosomal protein S10p/S20e family protein	0.854	0.605	0.249	5.94572e-57	0.720055	1.64429e-52	Xylemparenchyma-3
AT1G79990			coatomer subunit beta-2	0.543	0.244	0.299	6.00062e-57	0.887324	1.65947e-52	Xylemparenchyma-3
AT3G01800			Ribosome recycling factor	0.403	0.149	0.254	6.23903e-57	0.82374	1.7254e-52	Xylemparenchyma-3
AT1G04340			HR-like lesion-inducing protein-like protein	0.505	0.219	0.286	6.8993e-57	0.952502	1.908e-52	Xylemparenchyma-3
AT1G08780	AIP3	PREFOLDIN 4, PFD4	ABI3-interacting protein 3	0.582	0.271	0.311	6.97703e-57	0.801751	1.9295e-52	Xylemparenchyma-3
AT2G45520			coiled-coil protein	0.644	0.321	0.323	7.19085e-57	0.825959	1.98863e-52	Xylemparenchyma-3
AT5G22320			Leucine-rich repeat (LRR) family protein	0.431	0.167	0.264	7.42299e-57	0.910103	2.05283e-52	Xylemparenchyma-3
AT5G12240			octanoyltransferase	0.411	0.156	0.255	7.72654e-57	0.966383	2.13677e-52	Xylemparenchyma-3
AT5G19570			transmembrane protein	0.472	0.195	0.277	8.24718e-57	0.878175	2.28076e-52	Xylemparenchyma-3
AT4G28600	NPGR2		no pollen germination related 2	0.351	0.12	0.231	8.83801e-57	0.932399	2.44415e-52	Xylemparenchyma-3
AT5G39320	UDG4		UDP-glucose 6-dehydrogenase family protein	0.547	0.241	0.306	9.40464e-57	0.934195	2.60085e-52	Xylemparenchyma-3
AT5G37350			Serine/threonine-protein kinase Rio1	0.417	0.157	0.26	9.40714e-57	0.887711	2.60154e-52	Xylemparenchyma-3
AT5G67220			FMN-linked oxidoreductases superfamily protein	0.557	0.259	0.298	1.02039e-56	0.839118	2.82188e-52	Xylemparenchyma-3
AT5G65430	GRF8	GF14 KAPPA, 14-3-3 PROTEIN G-BOX FACTOR14 KAPPA, 14-3-3KAPPA	general regulatory factor 8	0.785	0.487	0.298	1.21133e-56	0.780326	3.34994e-52	Xylemparenchyma-3
AT2G47320			Cyclophilin-like peptidyl-prolyl cis-trans isomerase family protein	0.556	0.261	0.295	1.22432e-56	1.07583	3.38586e-52	Xylemparenchyma-3
AT4G24190	SHD	HEAT SHOCK PROTEIN 90.7, AtHsp90-7, HEAT SHOCK PROTEIN 90-7, AtHsp90.7, HSP90.7	Chaperone protein htpG family protein	0.868	0.604	0.264	1.2451e-56	0.500698	3.44333e-52	Xylemparenchyma-3
AT3G48750	CDC2	CDC2AAT, CDKA;1, CDK2, CDKA1, CDC2A	cell division control 2	0.651	0.336	0.315	1.25349e-56	0.806434	3.46653e-52	Xylemparenchyma-3
AT1G04140			Transducin family protein / WD-40 repeat family protein	0.644	0.322	0.322	1.29187e-56	0.78511	3.57267e-52	Xylemparenchyma-3
AT1G68060	MAP70-1	microtubule-associated proteins 70-1, ATMAP70-1	microtubule-associated proteins 70-1	0.561	0.257	0.304	1.3058e-56	0.804622	3.61119e-52	Xylemparenchyma-3
AT2G02560	CAND1	ATCAND1, HVE, TIP120, CULLIN-ASSOCIATED AND NEDDYLATION DISSOCIATED 1, ETA2, HEMIVENATA	cullin-associated and neddylation dissociated	0.45	0.18	0.27	1.31815e-56	0.922955	3.64535e-52	Xylemparenchyma-3
AT1G16570			UDP-Glycosyltransferase superfamily protein	0.33	0.11	0.22	1.3718e-56	1.21289	3.79372e-52	Xylemparenchyma-3
AT2G26770	SCAB1		plectin-like protein	0.484	0.199	0.285	1.40553e-56	0.909351	3.887e-52	Xylemparenchyma-3
AT4G16660			heat shock protein 70 (Hsp 70) family protein	0.684	0.36	0.324	1.50783e-56	0.744611	4.1699e-52	Xylemparenchyma-3
AT5G49020	PRMT4A	ATPRMT4A, ARABIDOPSIS THALIANA PROTEIN ARGININE METHYLTRANSFERASE 4A	protein arginine methyltransferase 4A	0.323	0.106	0.217	1.74785e-56	1.02322	4.83368e-52	Xylemparenchyma-3
AT5G64310	AGP1	ATAGP1	arabinogalactan protein 1	0.606	0.284	0.322	2.10861e-56	0.261575	5.83136e-52	Xylemparenchyma-3
AT3G11130		clathrin heavy chain 1, AtCHC1, CHC1	Clathrin, heavy chain	0.684	0.376	0.308	2.22264e-56	0.865284	6.14671e-52	Xylemparenchyma-3
AT2G25310			ER membrane protein complex subunit-like protein (DUF2012)	0.536	0.246	0.29	2.71133e-56	0.916389	7.49818e-52	Xylemparenchyma-3
AT4G00238			DNA-binding storekeeper protein-related transcriptional regulator	0.363	0.128	0.235	2.89299e-56	0.892131	8.00057e-52	Xylemparenchyma-3
AT5G05010			clathrin adaptor complexes medium subunit family protein	0.807	0.525	0.282	3.072e-56	0.819211	8.49561e-52	Xylemparenchyma-3
AT4G30930	NFD1		Ribosomal protein L21	0.396	0.148	0.248	3.17501e-56	1.09099	8.78048e-52	Xylemparenchyma-3
AT1G14685	BPC2	BASIC PENTACYSTEINE 2, BBR/BPC2, ATBPC2	basic pentacysteine 2	0.476	0.196	0.28	3.61861e-56	0.810622	1.00073e-51	Xylemparenchyma-3
AT5G02450			Ribosomal protein L36e family protein	0.922	0.694	0.228	4.16351e-56	0.617406	1.15142e-51	Xylemparenchyma-3
AT3G07680	p24beta2		emp24/gp25L/p24 family/GOLD family protein	0.622	0.303	0.319	4.26395e-56	0.76942	1.1792e-51	Xylemparenchyma-3
AT4G12600			Ribosomal protein L7Ae/L30e/S12e/Gadd45 family protein	0.767	0.458	0.309	4.63912e-56	0.713573	1.28295e-51	Xylemparenchyma-3
AT5G65720	NFS1	ATNIFS1, NIFS1, ATNFS1, NITROGEN FIXATION S HOMOLOG 1, ARABIDOPSIS THALIANA NITROGEN FIXATION S (NIFS)-LIKE 1	nitrogen fixation S (NIFS)-like 1	0.628	0.313	0.315	4.94099e-56	0.896353	1.36643e-51	Xylemparenchyma-3
AT1G13160			ARM repeat superfamily protein	0.403	0.155	0.248	5.21633e-56	1.16677	1.44258e-51	Xylemparenchyma-3
AT1G07170			PHF5-like protein	0.372	0.134	0.238	5.46095e-56	1.11687	1.51023e-51	Xylemparenchyma-3
AT5G14440			Surfeit locus protein 2 (SURF2)	0.583	0.278	0.305	5.85687e-56	0.827724	1.61972e-51	Xylemparenchyma-3
AT3G61140	FUS6	EMB78, EMBRYO DEFECTIVE 78, SK31, ATFUS6, CONSTITUTIVE PHOTOMORPHOGENIC 11, COP9 SIGNALOSOME SUBUNIT 1, SHAGGY-LIKE KINASE 31, ATSK31, CSN1, ARABIDOPSIS THALIANA FUSCA 6, AtCSN1, COP11	COP9 signalosome complex subunit 1	0.408	0.154	0.254	6.17328e-56	0.831102	1.70722e-51	Xylemparenchyma-3
AT3G21540			transducin family protein / WD-40 repeat family protein	0.382	0.139	0.243	6.79825e-56	0.961074	1.88006e-51	Xylemparenchyma-3
AT5G23290	PFD5		prefoldin 5	0.455	0.188	0.267	7.53072e-56	0.927129	2.08262e-51	Xylemparenchyma-3
AT1G20270			2-oxoglutarate (2OG) and Fe(II)-dependent oxygenase superfamily protein	0.314	0.101	0.213	7.64926e-56	1.04556	2.1154e-51	Xylemparenchyma-3
AT5G46860	VAM3	ARABIDOPSIS THALIANA VACUOLAR MORPHOLOGY 3, ATVAM3, SYNTAXIN OF PLANTS 22, ARABIDOPSIS THALIANA SYNTAXIN OF PLANTS 22, SYP22, ATSYP22, SGR3, SHOOT GRAVITROPISM 3	Syntaxin/t-SNARE family protein	0.516	0.225	0.291	9.20766e-56	0.722848	2.54638e-51	Xylemparenchyma-3
AT5G39850			Ribosomal protein S4	0.33	0.111	0.219	9.65718e-56	1.19121	2.67069e-51	Xylemparenchyma-3
AT5G14420	RGLG2		RING domain ligase2	0.448	0.177	0.271	9.8453e-56	0.718392	2.72272e-51	Xylemparenchyma-3
AT4G00720	SK32	ASKTHETA, ATSK32, SHAGGY-LIKE PROTEIN KINASE THETA, shaggy-like protein kinase 32	shaggy-like protein kinase 32	0.512	0.226	0.286	1.0115e-55	1.05982	2.7973e-51	Xylemparenchyma-3
AT1G77840			Translation initiation factor IF2/IF5	0.497	0.212	0.285	1.01945e-55	0.982876	2.81929e-51	Xylemparenchyma-3
AT5G46070			Guanylate-binding family protein	0.45	0.181	0.269	1.10277e-55	1.04424	3.04972e-51	Xylemparenchyma-3
AT5G05210			Surfeit locus protein 6	0.425	0.169	0.256	1.10553e-55	0.996469	3.05734e-51	Xylemparenchyma-3
AT1G14610	TWN2	VALRS, VALYL TRNA SYNTHETASE	valyl-tRNA synthetase / valine-tRNA ligase (VALRS)	0.738	0.429	0.309	1.12957e-55	0.783107	3.12383e-51	Xylemparenchyma-3
AT2G46800	ZAT	OVERLY ZINC SENSITIVE 1, MTP1, OZS1, A. THALIANA CATION DIFFUSION FACILITATOR 1, ATCDF1, ZINC TRANSPORTER OF ARABIDOPSIS THALIANA 1, ATMTP1, ZAT1, metal tolerance protein 1	zinc transporter	0.33	0.108	0.222	1.14654e-55	0.710908	3.17074e-51	Xylemparenchyma-3
AT1G14980	CPN10		chaperonin 10	0.727	0.435	0.292	1.17101e-55	0.833017	3.23843e-51	Xylemparenchyma-3
AT1G52420			UDP-Glycosyltransferase superfamily protein	0.427	0.169	0.258	1.20214e-55	1.0078	3.32451e-51	Xylemparenchyma-3
AT1G33590			Leucine-rich repeat (LRR) family protein	0.552	0.243	0.309	1.29531e-55	0.590072	3.58219e-51	Xylemparenchyma-3
AT2G24990			Serine/threonine-protein kinase Rio1	0.451	0.182	0.269	1.44894e-55	0.913759	4.00703e-51	Xylemparenchyma-3
AT5G06460	UBA 2	ARABIDOPSIS THALIANA UBIQUITIN ACTIVATING ENZYME 2, ATUBA2	ubiquitin activating enzyme 2	0.453	0.187	0.266	1.45728e-55	1.00423	4.0301e-51	Xylemparenchyma-3
AT3G18130	RACK1C_AT	RACK1C, receptor for activated C kinase 1C	receptor for activated C kinase 1C	0.656	0.352	0.304	1.53059e-55	0.845292	4.23285e-51	Xylemparenchyma-3
AT4G25210			DNA-binding storekeeper protein-related transcriptional regulator	0.488	0.207	0.281	1.7007e-55	0.89799	4.7033e-51	Xylemparenchyma-3
AT5G11010			Pre-mRNA cleavage complex II protein family	0.351	0.124	0.227	1.82262e-55	1.05435	5.04046e-51	Xylemparenchyma-3
AT5G13780			Acyl-CoA N-acyltransferases (NAT) superfamily protein	0.677	0.371	0.306	1.83205e-55	0.844978	5.06654e-51	Xylemparenchyma-3
AT3G13860	HSP60-3A		heat shock protein 60-3A	0.571	0.274	0.297	2.07828e-55	0.89751	5.74747e-51	Xylemparenchyma-3
AT5G67600	WIH1		cysteine-rich TM module stress tolerance protein	0.583	0.251	0.332	2.42537e-55	0.485541	6.70737e-51	Xylemparenchyma-3
AT4G05410	YAO		Transducin/WD40 repeat-like superfamily protein	0.295	0.093	0.202	2.69381e-55	1.06308	7.44973e-51	Xylemparenchyma-3
AT1G11475	NRPB10		RNA polymerases N / 8 kDa subunit	0.566	0.267	0.299	2.75079e-55	0.867517	7.60732e-51	Xylemparenchyma-3
AT5G64440	FAAH	AtFAAH, fatty acid amide hydrolase	fatty acid amide hydrolase	0.418	0.165	0.253	3.01777e-55	1.01961	8.34563e-51	Xylemparenchyma-3
AT1G33230			TMPIT-like protein	0.443	0.175	0.268	3.35794e-55	0.73594	9.28639e-51	Xylemparenchyma-3
AT1G61870	PPR336		pentatricopeptide repeat 336	0.439	0.174	0.265	3.6357e-55	0.960149	1.00545e-50	Xylemparenchyma-3
AT4G02450			HSP20-like chaperones superfamily protein	0.717	0.415	0.302	3.6951e-55	0.759804	1.02188e-50	Xylemparenchyma-3
AT5G22740	CSLA02	CSLA2, ATCSLA2, ARABIDOPSIS THALIANA CELLULOSE SYNTHASE-LIKE A02, ARABIDOPSIS THALIANA CELLULOSE SYNTHASE-LIKE A2, CELLULOSE SYNTHASE-LIKE A 2, ATCSLA02	cellulose synthase-like A02	0.384	0.15	0.234	3.86966e-55	1.59617	1.07016e-50	Xylemparenchyma-3
AT5G20500			Glutaredoxin family protein	0.672	0.351	0.321	4.26554e-55	0.826711	1.17964e-50	Xylemparenchyma-3
AT2G14835			RING/U-box superfamily protein	0.431	0.17	0.261	4.28445e-55	0.918008	1.18486e-50	Xylemparenchyma-3
AT3G04780			PITH domain protein (DUF1000)	0.604	0.29	0.314	4.75365e-55	0.738986	1.31462e-50	Xylemparenchyma-3
AT3G13160			Tetratricopeptide repeat (TPR)-like superfamily protein	0.351	0.122	0.229	4.95971e-55	1.03797	1.37161e-50	Xylemparenchyma-3
AT5G11630	NOXY2		hypothetical protein	0.38	0.14	0.24	4.97699e-55	1.02774	1.37639e-50	Xylemparenchyma-3
AT2G42500	PP2A-3		protein phosphatase 2A-3	0.708	0.393	0.315	5.02921e-55	0.857303	1.39083e-50	Xylemparenchyma-3
AT3G46060	RABE1c		RAB GTPase homolog 8A	0.635	0.328	0.307	5.44879e-55	0.763332	1.50686e-50	Xylemparenchyma-3
AT5G09920	NRPB4		RNA polymerase II, Rpb4, core protein	0.531	0.234	0.297	5.46738e-55	0.854834	1.512e-50	Xylemparenchyma-3
AT3G27080	TOM20-3		translocase of outer membrane 20 kDa subunit 3	0.41	0.157	0.253	5.87793e-55	0.888641	1.62554e-50	Xylemparenchyma-3
AT5G60990			DEA(D/H)-box RNA helicase family protein	0.472	0.194	0.278	6.50344e-55	0.809558	1.79853e-50	Xylemparenchyma-3
AT3G61240			DEA(D/H)-box RNA helicase family protein	0.628	0.315	0.313	7.09427e-55	0.821782	1.96192e-50	Xylemparenchyma-3
AT5G07300	BON2		Calcium-dependent phospholipid-binding Copine family protein	0.521	0.238	0.283	8.75287e-55	0.961797	2.4206e-50	Xylemparenchyma-3
AT5G17910			cardiomyopathy-associated protein	0.594	0.288	0.306	9.92e-55	0.825866	2.74338e-50	Xylemparenchyma-3
AT5G62930			SGNH hydrolase-type esterase superfamily protein	0.564	0.266	0.298	1.02004e-54	0.892616	2.82093e-50	Xylemparenchyma-3
AT4G25730			FtsJ-like methyltransferase family protein	0.491	0.215	0.276	1.02081e-54	0.938067	2.82304e-50	Xylemparenchyma-3
AT1G74270			Ribosomal protein L35Ae family protein	0.788	0.505	0.283	1.05674e-54	0.742412	2.92241e-50	Xylemparenchyma-3
AT4G36890	IRX14		Nucleotide-diphospho-sugar transferases superfamily protein	0.344	0.12	0.224	1.08245e-54	1.14605	2.99352e-50	Xylemparenchyma-3
AT4G26870			Class II aminoacyl-tRNA and biotin synthetases superfamily protein	0.658	0.349	0.309	1.17029e-54	0.799055	3.23644e-50	Xylemparenchyma-3
AT5G14030			translocon-associated protein beta (TRAPB) family protein	0.835	0.55	0.285	1.21842e-54	0.775825	3.36954e-50	Xylemparenchyma-3
AT1G24180	IAR4		Thiamin diphosphate-binding fold (THDP-binding) superfamily protein	0.651	0.325	0.326	1.53613e-54	0.708791	4.24817e-50	Xylemparenchyma-3
AT3G45190			SIT4 phosphatase-associated family protein	0.549	0.252	0.297	1.5466e-54	0.874327	4.27712e-50	Xylemparenchyma-3
AT3G15000	RIP1	MORF8, multiple organellar RNA editing factor 8	cobalt ion binding protein	0.76	0.463	0.297	1.68321e-54	0.784521	4.65493e-50	Xylemparenchyma-3
AT1G06900			Insulinase (Peptidase family M16) family protein	0.408	0.158	0.25	1.69303e-54	0.936127	4.68207e-50	Xylemparenchyma-3
AT1G17560	HLL		Ribosomal protein L14p/L23e family protein	0.337	0.116	0.221	1.69629e-54	0.942196	4.69108e-50	Xylemparenchyma-3
AT2G34900	IMB1	GLOBAL TRANSCRIPTION FACTOR GROUP E1, GTE1, GTE01	Transcription factor GTE6	0.333	0.116	0.217	1.81607e-54	1.23486	5.02235e-50	Xylemparenchyma-3
AT5G16110			hypothetical protein	0.549	0.252	0.297	1.9615e-54	0.922935	5.42453e-50	Xylemparenchyma-3
AT5G56950	NAP1;3	NFA3, NFA03, NUCLEOSOME/CHROMATIN ASSEMBLY FACTOR GROUP A3, NUCLEOSOME/CHROMATIN ASSEMBLY FACTOR GROUP A 03	nucleosome assembly protein 1;3	0.502	0.219	0.283	1.97428e-54	0.926871	5.45988e-50	Xylemparenchyma-3
AT1G30230	eEF-1Bb1	EF1Bb, elongation factor 1B beta	translation elongation factor EF1B/ribosomal protein S6 family protein	0.844	0.586	0.258	2.10493e-54	0.700175	5.82117e-50	Xylemparenchyma-3
AT5G25900	GA3	ATKO1, CYTOCHROME P450 701 A3, CYP701A3, ARABIDOPSIS THALIANA ENT-KAURENE OXIDASE 1	GA requiring 3	0.55	0.245	0.305	2.13625e-54	0.755986	5.90781e-50	Xylemparenchyma-3
AT1G63110			GPI transamidase subunit PIG-U	0.406	0.157	0.249	2.18056e-54	0.978807	6.03033e-50	Xylemparenchyma-3
AT3G18710	PUB29	ARABIDOPSIS THALIANA PLANT U-BOX 29, ATPUB29	plant U-box 29	0.306	0.102	0.204	2.19809e-54	1.50251	6.07881e-50	Xylemparenchyma-3
AT1G48830			Ribosomal protein S7e family protein	0.71	0.398	0.312	2.34776e-54	0.739256	6.49274e-50	Xylemparenchyma-3
AT3G15010			RNA-binding (RRM/RBD/RNP motifs) family protein	0.505	0.22	0.285	2.37011e-54	0.846334	6.55454e-50	Xylemparenchyma-3
AT1G22270			Trm112p-like protein	0.576	0.268	0.308	2.55028e-54	0.740453	7.0528e-50	Xylemparenchyma-3
AT2G20450			Ribosomal protein L14	0.622	0.315	0.307	2.82937e-54	0.863077	7.82463e-50	Xylemparenchyma-3
AT3G29360	UGD2		UDP-glucose 6-dehydrogenase family protein	0.865	0.595	0.27	2.91523e-54	0.704513	8.06207e-50	Xylemparenchyma-3
AT5G16130			Ribosomal protein S7e family protein	0.832	0.563	0.269	3.44595e-54	0.715216	9.52976e-50	Xylemparenchyma-3
AT5G44710			37S ribosomal protein S27	0.358	0.127	0.231	3.71898e-54	0.941707	1.02848e-49	Xylemparenchyma-3
AT5G17510			mediator of RNA polymerase II transcription subunit-like protein	0.519	0.23	0.289	3.88422e-54	0.935446	1.07418e-49	Xylemparenchyma-3
AT3G05000			Transport protein particle (TRAPP) component	0.472	0.197	0.275	4.12742e-54	0.823333	1.14144e-49	Xylemparenchyma-3
AT4G17310			hypothetical protein	0.33	0.112	0.218	4.49205e-54	0.969591	1.24228e-49	Xylemparenchyma-3
AT4G27050			F-box/RNI-like superfamily protein	0.3	0.097	0.203	4.98942e-54	1.31268	1.37982e-49	Xylemparenchyma-3
AT4G23460			Adaptin family protein	0.516	0.23	0.286	5.07803e-54	0.8916	1.40433e-49	Xylemparenchyma-3
AT2G35605			SWIB/MDM2 domain superfamily protein	0.422	0.167	0.255	5.6454e-54	0.918512	1.56123e-49	Xylemparenchyma-3
AT5G45620			Proteasome component (PCI) domain protein	0.615	0.31	0.305	5.96871e-54	0.865463	1.65065e-49	Xylemparenchyma-3
AT5G08100	ASPGA1		N-terminal nucleophile aminohydrolases (Ntn hydrolases) superfamily protein	0.46	0.188	0.272	6.26835e-54	0.785537	1.73351e-49	Xylemparenchyma-3
AT2G40290			Eukaryotic translation initiation factor 2 subunit 1	0.714	0.394	0.32	6.66159e-54	0.745276	1.84226e-49	Xylemparenchyma-3
AT1G34030			Ribosomal protein S13/S18 family	0.802	0.496	0.306	6.84674e-54	0.683339	1.89347e-49	Xylemparenchyma-3
AT4G38130	HD1	ATHD1, ATHDA19, HDA19, HISTONE DEACETYLASE 19, HDA1, RPD3A, ARABIDOPSIS HISTONE DEACETYLASE 1, ARABIDOPSIS HISTONE DEACETYLASE 19	histone deacetylase 1	0.618	0.308	0.31	7.24043e-54	0.76942	2.00234e-49	Xylemparenchyma-3
AT1G64880			Ribosomal protein S5 family protein	0.568	0.268	0.3	7.36944e-54	0.864426	2.03802e-49	Xylemparenchyma-3
AT4G22000			tyrosine sulfotransferase-like protein	0.561	0.256	0.305	7.75588e-54	0.815529	2.14489e-49	Xylemparenchyma-3
AT5G19690	STT3A		staurosporin and temperature sensitive 3-like A	0.569	0.274	0.295	8.02388e-54	0.87341	2.219e-49	Xylemparenchyma-3
AT1G06890			nodulin MtN21 /EamA-like transporter family protein	0.439	0.177	0.262	8.22833e-54	0.965793	2.27554e-49	Xylemparenchyma-3
AT1G68680			SH3/FCH domain protein	0.608	0.299	0.309	9.49789e-54	0.773852	2.62664e-49	Xylemparenchyma-3
AT1G08970	NF-YC9	HEME ACTIVATED PROTEIN 5C, HAP5C	nuclear factor Y, subunit C9	0.443	0.176	0.267	1.13876e-53	0.728259	3.14925e-49	Xylemparenchyma-3
AT2G42740	RPL16A		ribosomal protein large subunit 16A	0.391	0.147	0.244	1.17494e-53	0.929517	3.2493e-49	Xylemparenchyma-3
AT5G11240			transducin family protein / WD-40 repeat family protein	0.491	0.212	0.279	1.17821e-53	0.906953	3.25835e-49	Xylemparenchyma-3
AT2G45640	SAP18	SIN3 ASSOCIATED POLYPEPTIDE 18, ATSAP18	SIN3 associated polypeptide P18	0.726	0.413	0.313	1.24922e-53	0.753206	3.45472e-49	Xylemparenchyma-3
AT4G22330	ATCES1		Alkaline phytoceramidase (aPHC)	0.368	0.137	0.231	1.25248e-53	1.2709	3.46373e-49	Xylemparenchyma-3
AT3G02200			Proteasome component (PCI) domain protein	0.62	0.313	0.307	1.31766e-53	0.914386	3.64398e-49	Xylemparenchyma-3
AT2G26260	3BETAHSD/D2	AT3BETAHSD/D2, 3beta-hydroxysteroid-dehydrogenase/decarboxylase isoform 2	3beta-hydroxysteroid-dehydrogenase/decarboxylase isoform 2	0.365	0.132	0.233	1.36837e-53	0.932523	3.78424e-49	Xylemparenchyma-3
AT2G18740			Small nuclear ribonucleoprotein family protein	0.556	0.251	0.305	1.38133e-53	0.74155	3.82007e-49	Xylemparenchyma-3
AT5G38830			Cysteinyl-tRNA synthetase, class Ia family protein	0.462	0.191	0.271	1.6058e-53	0.867254	4.44084e-49	Xylemparenchyma-3
AT5G36230			ARM repeat superfamily protein	0.72	0.405	0.315	1.77415e-53	0.746834	4.9064e-49	Xylemparenchyma-3
AT3G07630	ADT2	Arabidopsis thaliana arogenate dehydratase 2, AtADT2	arogenate dehydratase 2	0.411	0.161	0.25	1.8438e-53	1.03208	5.09904e-49	Xylemparenchyma-3
AT1G06720			P-loop containing nucleoside triphosphate hydrolases superfamily protein	0.429	0.174	0.255	2.03988e-53	1.10053	5.6413e-49	Xylemparenchyma-3
AT5G23535			KOW domain-containing protein	0.486	0.204	0.282	2.13708e-53	0.726164	5.91009e-49	Xylemparenchyma-3
AT5G50850	MAB1		Transketolase family protein	0.8	0.514	0.286	2.22261e-53	0.711703	6.14663e-49	Xylemparenchyma-3
AT1G55330	AGP21	ARABINOGALACTAN PROTEIN 21, ATAGP21	arabinogalactan protein 21	0.781	0.459	0.322	2.27936e-53	0.681095	6.30356e-49	Xylemparenchyma-3
AT1G74060			Ribosomal protein L6 family protein	0.717	0.406	0.311	2.36156e-53	0.719178	6.5309e-49	Xylemparenchyma-3
AT1G31730			Adaptin family protein	0.507	0.23	0.277	3.22321e-53	0.930312	8.91378e-49	Xylemparenchyma-3
AT3G09570			Lung seven transmembrane receptor family protein	0.389	0.149	0.24	3.36017e-53	0.975293	9.29255e-49	Xylemparenchyma-3
AT3G23390		RPL36aA, RPL36a A	Zinc-binding ribosomal protein family protein	0.745	0.44	0.305	3.44412e-53	0.689547	9.52472e-49	Xylemparenchyma-3
AT1G51730			Ubiquitin-conjugating enzyme family protein	0.649	0.332	0.317	3.54112e-53	0.712038	9.79298e-49	Xylemparenchyma-3
AT4G28440			Nucleic acid-binding, OB-fold-like protein	0.675	0.353	0.322	3.91962e-53	0.732908	1.08397e-48	Xylemparenchyma-3
AT2G15860			BAT2 domain protein	0.484	0.21	0.274	3.91965e-53	0.862451	1.08398e-48	Xylemparenchyma-3
AT1G27435			hypothetical protein	0.45	0.187	0.263	3.95434e-53	0.958445	1.09357e-48	Xylemparenchyma-3
AT5G54800	GPT1	ATGPT1, ARABIDOPSIS GLUCOSE 6-PHOSPHATE/PHOSPHATE TRANSLOCATOR 1	glucose 6-phosphate/phosphate translocator 1	0.389	0.141	0.248	3.98038e-53	0.342424	1.10078e-48	Xylemparenchyma-3
AT5G42150			Glutathione S-transferase family protein	0.45	0.183	0.267	3.99106e-53	0.919243	1.10373e-48	Xylemparenchyma-3
AT5G64680			mediator-associated protein	0.528	0.238	0.29	4.16999e-53	0.915123	1.15321e-48	Xylemparenchyma-3
AT5G11520	ASP3	YELLOW-LEAF-SPECIFIC GENE 4, YLS4	aspartate aminotransferase 3	0.505	0.22	0.285	4.362e-53	0.720157	1.20631e-48	Xylemparenchyma-3
AT1G55160			WAS/WASL-interacting family protein	0.434	0.176	0.258	4.43245e-53	1.08272	1.22579e-48	Xylemparenchyma-3
AT4G31080			integral membrane metal-binding family protein (DUF2296)	0.58	0.278	0.302	4.62231e-53	0.922335	1.2783e-48	Xylemparenchyma-3
AT4G25340	FKBP53	ATFKBP53	FK506 BINDING PROTEIN 53	0.655	0.33	0.325	4.7247e-53	0.696345	1.30662e-48	Xylemparenchyma-3
AT1G36310			S-adenosyl-L-methionine-dependent methyltransferases superfamily protein	0.347	0.123	0.224	5.07238e-53	0.915355	1.40277e-48	Xylemparenchyma-3
AT5G60790	ABCF1	GENERAL CONTROL NON-REPRESSIBLE 1, GCN1, ARABIDOPSIS THALIANA GENERAL CONTROL NON-REPRESSIBLE 1, ATGCN1	ABC transporter family protein	0.698	0.396	0.302	5.25085e-53	0.80242	1.45212e-48	Xylemparenchyma-3
AT1G61770			Chaperone DnaJ-domain superfamily protein	0.557	0.265	0.292	5.52443e-53	0.820043	1.52778e-48	Xylemparenchyma-3
AT5G63680			Pyruvate kinase family protein	0.47	0.197	0.273	5.56996e-53	0.769086	1.54037e-48	Xylemparenchyma-3
AT5G22330	RIN1	ATTIP49A	P-loop containing nucleoside triphosphate hydrolases superfamily protein	0.436	0.176	0.26	6.01114e-53	0.77753	1.66238e-48	Xylemparenchyma-3
AT1G80620			S15/NS1, RNA-binding protein	0.337	0.117	0.22	6.75991e-53	0.90329	1.86945e-48	Xylemparenchyma-3
AT2G04630	NRPB6B		RNA polymerase Rpb6	0.562	0.272	0.29	7.19632e-53	0.816812	1.99014e-48	Xylemparenchyma-3
AT5G43720			rRNA-processing EFG1-like protein (DUF2361)	0.344	0.123	0.221	7.37432e-53	1.10077	2.03937e-48	Xylemparenchyma-3
AT1G01920			SET domain-containing protein	0.337	0.118	0.219	8.76302e-53	1.00815	2.42341e-48	Xylemparenchyma-3
AT4G05440	EDA35		temperature sensing protein-like protein	0.42	0.168	0.252	8.87044e-53	1.06	2.45312e-48	Xylemparenchyma-3
AT2G46560			transducin family protein / WD-40 repeat family protein	0.45	0.185	0.265	8.91526e-53	0.906731	2.46552e-48	Xylemparenchyma-3
AT1G69295	PDCB4		plasmodesmata callose-binding protein 4	0.658	0.336	0.322	8.94568e-53	0.692076	2.47393e-48	Xylemparenchyma-3
AT5G35620	LSP1	eIFiso4E, LSP, EIF4E2, EUKARYOTIC TRANSLATION INITATION FACTOR 4E2, eukaryotic translation Initiation Factor isoform 4E, EIF(ISO)4E, EUKARYOTIC INITIATION FACTOR (ISO)4E	Eukaryotic initiation factor 4E protein	0.653	0.346	0.307	8.95005e-53	0.792971	2.47514e-48	Xylemparenchyma-3
AT3G58500	PP2A-4		protein phosphatase 2A-4	0.684	0.367	0.317	9.63175e-53	0.721671	2.66366e-48	Xylemparenchyma-3
AT4G21150	HAP6	RPN2, RIBOPHORIN II	ribophorin II (RPN2) family protein	0.762	0.467	0.295	9.81136e-53	0.745217	2.71333e-48	Xylemparenchyma-3
AT4G37590	NPY5	MEL1, MAB4/ENP/NPY1-LIKE 1	Phototropic-responsive NPH3 family protein	0.372	0.136	0.236	1.01328e-52	0.818275	2.80224e-48	Xylemparenchyma-3
AT1G63780	IMP4		Ribosomal RNA processing Brix domain protein	0.392	0.15	0.242	1.17619e-52	1.0391	3.25275e-48	Xylemparenchyma-3
AT3G52140	NOXY38	FMT, FRIENDLY MITOCHONDRIA, FRIENDLY	tetratricopeptide repeat (TPR)-containing protein	0.582	0.287	0.295	1.18045e-52	0.877344	3.26453e-48	Xylemparenchyma-3
AT1G69250			Nuclear transport factor 2 (NTF2) family protein with RNA binding (RRM-RBD-RNP motifs) domain-containing protein	0.464	0.197	0.267	1.20562e-52	0.8031	3.33414e-48	Xylemparenchyma-3
AT5G13520			peptidase M1 family protein	0.401	0.152	0.249	1.43977e-52	0.76615	3.98169e-48	Xylemparenchyma-3
AT2G27020	PAG1		20S proteasome alpha subunit G1	0.771	0.459	0.312	1.48202e-52	0.648618	4.09852e-48	Xylemparenchyma-3
AT2G18030	MSRA5		Peptide methionine sulfoxide reductase family protein	0.359	0.131	0.228	1.50524e-52	1.01928	4.16275e-48	Xylemparenchyma-3
AT1G08370	DCP1	ATDCP1	decapping 1	0.552	0.258	0.294	1.61599e-52	0.884864	4.46902e-48	Xylemparenchyma-3
AT2G25110	SDF2	Arabidopsis thaliana STROMAL CELL-DERIVED FACTOR 2-like protein precursor, ATSDF2-LIKE, AtSDF2, ATSDL	stromal cell-derived factor 2-like protein precursor	0.583	0.274	0.309	1.65133e-52	0.698431	4.56674e-48	Xylemparenchyma-3
AT3G13230			RNA-binding KH domain-containing protein	0.505	0.225	0.28	1.72642e-52	0.938894	4.77442e-48	Xylemparenchyma-3
AT1G35780			N-lysine methyltransferase	0.455	0.178	0.277	1.72763e-52	0.413089	4.77777e-48	Xylemparenchyma-3
AT2G37340	RS2Z33	AT-RS2Z33, ARGININE/SERINE-RICH ZINC KNUCKLE-CONTAINING PROTEIN 33, RSZ33, ATRSZ33, arginine/serine-rich zinc knuckle-containing protein 33	arginine/serine-rich zinc knuckle-containing protein 33	0.543	0.248	0.295	1.90139e-52	0.721792	5.2583e-48	Xylemparenchyma-3
AT2G36580			Pyruvate kinase family protein	0.575	0.272	0.303	1.95274e-52	0.814505	5.40029e-48	Xylemparenchyma-3
AT3G22480	PDF2		prefoldin 2	0.396	0.151	0.245	2.08509e-52	0.870049	5.76633e-48	Xylemparenchyma-3
AT1G61660			basic helix-loop-helix (bHLH) DNA-binding superfamily protein	0.417	0.157	0.26	2.14035e-52	0.645206	5.91913e-48	Xylemparenchyma-3
AT4G34110	PAB2	POLY(A) BINDING PROTEIN 2, ARABIDOPSIS POLY(A) BINDING 2, PABP2, ATPAB2	poly(A) binding protein 2	0.875	0.656	0.219	2.19139e-52	0.637946	6.0603e-48	Xylemparenchyma-3
AT1G01020	ARV1		ARV1 family protein	0.411	0.162	0.249	2.23402e-52	0.969379	6.17817e-48	Xylemparenchyma-3
AT4G16490			ARM repeat superfamily protein	0.335	0.117	0.218	2.25064e-52	1.05189	6.22415e-48	Xylemparenchyma-3
AT5G57015	ckl12		casein kinase I-like 12	0.351	0.127	0.224	2.48237e-52	1.04542	6.865e-48	Xylemparenchyma-3
AT1G04770			Tetratricopeptide repeat (TPR)-like superfamily protein	0.302	0.099	0.203	2.68891e-52	1.07046	7.43618e-48	Xylemparenchyma-3
AT1G10950	TMN1	EMP12, endomembrane protein 12, AtTMN1	transmembrane nine 1	0.59	0.286	0.304	2.69181e-52	0.745156	7.4442e-48	Xylemparenchyma-3
AT5G07270	XBAT33		hypothetical protein	0.304	0.101	0.203	2.7855e-52	1.1583	7.70329e-48	Xylemparenchyma-3
AT1G56330	SAR1B	ARABIDOPSIS THALIANA SECRETION-ASSOCIATED RAS 1B, SAR1, secretion-associated RAS 1B, ATSAR1, ATSAR1B, SECRETION-ASSOCIATED RAS 1, ATSARA1B	secretion-associated RAS 1B	0.88	0.643	0.237	3.05431e-52	0.70162	8.44669e-48	Xylemparenchyma-3
AT5G47010	LBA1	ATUPF1, UPF1	RNA helicase	0.493	0.212	0.281	3.15501e-52	0.814505	8.72518e-48	Xylemparenchyma-3
AT5G62290			nucleotide-sensitive chloride conductance regulator (ICln) family protein	0.564	0.273	0.291	3.20279e-52	0.852179	8.85731e-48	Xylemparenchyma-3
AT5G55140			ribosomal protein L30 family protein	0.358	0.133	0.225	3.47568e-52	1.14181	9.612e-48	Xylemparenchyma-3
AT3G48570			secE/sec61-gamma protein transport protein	0.484	0.208	0.276	3.60101e-52	0.795093	9.95861e-48	Xylemparenchyma-3
AT1G79650	RAD23B	AtAO1, Arabidopsis thaliana aldehyde oxidase 1	Rad23 UV excision repair protein family	0.514	0.226	0.288	3.64147e-52	0.727468	1.00705e-47	Xylemparenchyma-3
AT3G46040	RPS15AD		ribosomal protein S15A D	0.814	0.526	0.288	3.8708e-52	0.677656	1.07047e-47	Xylemparenchyma-3
AT3G03920			H/ACA ribonucleoprotein complex, subunit Gar1/Naf1 protein	0.717	0.408	0.309	3.87111e-52	0.750803	1.07055e-47	Xylemparenchyma-3
AT1G19730	ATTRX4		Thioredoxin superfamily protein	0.337	0.117	0.22	3.96381e-52	0.752172	1.09619e-47	Xylemparenchyma-3
AT3G25040	ERD2B		endoplasmic reticulum retention defective 2B	0.674	0.364	0.31	4.00061e-52	0.748968	1.10637e-47	Xylemparenchyma-3
AT2G07340	PFD1		PREFOLDIN 1	0.45	0.187	0.263	4.00531e-52	0.981785	1.10767e-47	Xylemparenchyma-3
AT3G60600	VAP27-1	VAP27, VAP, (AT)VAP, vesicle associated protein	vesicle associated protein	0.653	0.341	0.312	4.137e-52	0.698478	1.14409e-47	Xylemparenchyma-3
AT1G52740	HTA9		histone H2A protein 9	0.835	0.567	0.268	4.40333e-52	0.725523	1.21774e-47	Xylemparenchyma-3
AT2G43420			3-beta hydroxysteroid dehydrogenase/isomerase family protein	0.375	0.139	0.236	4.48229e-52	0.856596	1.23958e-47	Xylemparenchyma-3
AT5G13000	GSL12	callose synthase 3, glucan synthase-like 12, ATGSL12, CALS3, gsl12	glucan synthase-like 12	0.646	0.329	0.317	4.92815e-52	0.728749	1.36288e-47	Xylemparenchyma-3
AT5G27470			seryl-tRNA synthetase / serine-tRNA ligase	0.727	0.428	0.299	5.22477e-52	0.743844	1.44491e-47	Xylemparenchyma-3
AT5G01020			Protein kinase superfamily protein	0.601	0.295	0.306	5.25651e-52	0.731048	1.45369e-47	Xylemparenchyma-3
AT3G12670	emb2742		CTP synthase family protein	0.545	0.256	0.289	5.30745e-52	0.865086	1.46777e-47	Xylemparenchyma-3
AT1G72320	PUM23	APUM23, pumilio 23	pumilio 23	0.455	0.187	0.268	5.66576e-52	0.761306	1.56687e-47	Xylemparenchyma-3
AT1G44835			YbaK/aminoacyl-tRNA synthetase-associated domain-containing protein	0.488	0.214	0.274	6.44606e-52	0.809415	1.78266e-47	Xylemparenchyma-3
AT1G01050	PPa1	AtPPa1, pyrophosphorylase 1	pyrophosphorylase 1	0.615	0.311	0.304	6.72887e-52	0.826801	1.86087e-47	Xylemparenchyma-3
AT2G18280	TLP2	tubby like protein 2, AtTLP2	tubby like protein 2	0.505	0.219	0.286	8.10532e-52	0.735907	2.24153e-47	Xylemparenchyma-3
AT5G14240			Thioredoxin superfamily protein	0.49	0.218	0.272	8.80165e-52	0.994384	2.43409e-47	Xylemparenchyma-3
AT2G04390			Ribosomal S17 family protein	0.792	0.531	0.261	8.81307e-52	0.69073	2.43725e-47	Xylemparenchyma-3
AT3G21160	MNS2	MANIA, ALPHA-MANNOSIDASE IA	alpha-mannosidase 2	0.337	0.12	0.217	9.35027e-52	1.37491	2.58582e-47	Xylemparenchyma-3
AT4G35890	LARP1c	AtLARP1c	winged-helix DNA-binding transcription factor family protein	0.443	0.184	0.259	9.93919e-52	0.985296	2.74868e-47	Xylemparenchyma-3
AT1G19120	LSM1A		Small nuclear ribonucleoprotein family protein	0.405	0.156	0.249	1.0311e-51	0.832399	2.85151e-47	Xylemparenchyma-3
AT4G15900	PRL1		pleiotropic regulatory locus 1	0.658	0.339	0.319	1.08964e-51	0.739702	3.01339e-47	Xylemparenchyma-3
AT1G49400	emb1129		Nucleic acid-binding, OB-fold-like protein	0.455	0.193	0.262	1.16785e-51	1.05676	3.22968e-47	Xylemparenchyma-3
AT5G46620			hypothetical protein	0.321	0.11	0.211	1.20259e-51	0.945201	3.32576e-47	Xylemparenchyma-3
AT1G07810	ECA1	ACA3, ATECA1, ARABIDOPSIS THALIANA ER-TYPE CA2+-ATPASE 1	ER-type Ca2+-ATPase 1	0.441	0.181	0.26	1.24207e-51	0.828531	3.43495e-47	Xylemparenchyma-3
AT4G01290			chorismate synthase	0.488	0.209	0.279	1.37326e-51	0.799866	3.79775e-47	Xylemparenchyma-3
AT3G49310			Major facilitator superfamily protein	0.363	0.133	0.23	1.48771e-51	0.928998	4.11426e-47	Xylemparenchyma-3
AT2G37690			phosphoribosylaminoimidazole carboxylase, putative / AIR carboxylase	0.425	0.175	0.25	1.52869e-51	1.03569	4.22758e-47	Xylemparenchyma-3
AT5G44450			alpha amino-terminal protein methyltransferase	0.42	0.166	0.254	1.54235e-51	0.875104	4.26536e-47	Xylemparenchyma-3
AT5G43010	RPT4A		regulatory particle triple-A ATPase 4A	0.502	0.224	0.278	1.57051e-51	0.940697	4.34326e-47	Xylemparenchyma-3
AT1G27470			transducin family protein / WD-40 repeat family protein	0.392	0.153	0.239	1.66201e-51	0.864552	4.5963e-47	Xylemparenchyma-3
AT4G26190			Haloacid dehalogenase-like hydrolase (HAD) superfamily protein	0.63	0.331	0.299	1.80633e-51	0.802716	4.99542e-47	Xylemparenchyma-3
AT5G56350			Pyruvate kinase family protein	0.674	0.356	0.318	1.81207e-51	0.731733	5.01127e-47	Xylemparenchyma-3
AT3G54470			uridine 5'-monophosphate synthase / UMP synthase (PYRE-F) (UMPS)	0.628	0.319	0.309	1.92583e-51	0.689016	5.32589e-47	Xylemparenchyma-3
AT2G28230			TATA-binding related factor (TRF) of subunit 20 of Mediator complex	0.312	0.106	0.206	1.98163e-51	0.753785	5.48019e-47	Xylemparenchyma-3
AT1G66680	AR401		S-adenosyl-L-methionine-dependent methyltransferases superfamily protein	0.512	0.228	0.284	2.09206e-51	0.912215	5.78558e-47	Xylemparenchyma-3
AT4G26230			Ribosomal protein L31e family protein	0.795	0.51	0.285	2.10034e-51	0.726259	5.80848e-47	Xylemparenchyma-3
AT2G47900	TLP3	AtTLP3, tubby like protein 3	tubby like protein 3	0.391	0.148	0.243	2.13038e-51	0.807022	5.89156e-47	Xylemparenchyma-3
AT5G47020			MraZ	0.509	0.222	0.287	2.27239e-51	0.817401	6.28428e-47	Xylemparenchyma-3
AT4G11420	EIF3A	TIF3A1, ATTIF3A1, ATEIF3A-1	eukaryotic translation initiation factor 3A	0.74	0.452	0.288	2.41582e-51	0.800927	6.68095e-47	Xylemparenchyma-3
AT5G01160			RING/U-box superfamily protein	0.41	0.163	0.247	2.58339e-51	0.945875	7.14437e-47	Xylemparenchyma-3
AT1G60660	CB5LP	ARABIDOPSIS CYTOCHROME B5-LIKE PROTEIN, B5	cytochrome B5-like protein	0.406	0.16	0.246	2.66924e-51	0.877339	7.38178e-47	Xylemparenchyma-3
AT1G09330		ECH, ECHIDNA	golgi apparatus membrane protein-like protein ECHIDNA protein	0.569	0.274	0.295	2.92577e-51	0.902205	8.09122e-47	Xylemparenchyma-3
AT1G30510	RFNR2	root FNR 2, ATRFNR2	root FNR 2	0.444	0.185	0.259	3.12487e-51	0.991907	8.64181e-47	Xylemparenchyma-3
AT3G51050			FG-GAP repeat-containing protein	0.446	0.189	0.257	3.14588e-51	0.902289	8.69993e-47	Xylemparenchyma-3
AT1G52360			Coatomer, beta' subunit	0.592	0.295	0.297	3.21479e-51	0.821427	8.89051e-47	Xylemparenchyma-3
AT3G25520	ATL5	PGY3, OLI5, OLIGOCELLULA 5, RIBOSOMAL PROTEIN L5 A, PIGGYBACK3, RPL5A	ribosomal protein L5	0.891	0.677	0.214	3.32213e-51	0.615029	9.18736e-47	Xylemparenchyma-3
AT5G27640	TIF3B1	EUKARYOTIC TRANSLATION INITIATION FACTOR 3B, ATEIF3B-1, ARABIDOPSIS THALIANA TRANSLATION INITIATION FACTOR 3B1, EIF3B-1, EIF3B, ATTIF3B1, EUKARYOTIC TRANSLATION INITIATION FACTOR 3B1	translation initiation factor 3B1	0.63	0.321	0.309	3.68518e-51	0.732586	1.01914e-46	Xylemparenchyma-3
AT2G27450	NLP1	ATNLP1, CPA	nitrilase-like protein 1	0.441	0.179	0.262	3.7224e-51	0.549866	1.02943e-46	Xylemparenchyma-3
AT1G26340	CB5-A	B5	cytochrome B5 isoform A	0.484	0.208	0.276	3.94204e-51	0.788262	1.09017e-46	Xylemparenchyma-3
AT4G35850			Pentatricopeptide repeat (PPR) superfamily protein	0.441	0.184	0.257	4.16702e-51	0.921527	1.15239e-46	Xylemparenchyma-3
AT4G02680	EOL1		ETO1-like 1	0.448	0.186	0.262	4.30867e-51	1.06799	1.19156e-46	Xylemparenchyma-3
AT4G34265			hypothetical protein	0.693	0.384	0.309	4.44699e-51	0.790017	1.22981e-46	Xylemparenchyma-3
AT5G49280			hydroxyproline-rich glycoprotein family protein	0.483	0.211	0.272	4.57151e-51	0.960525	1.26425e-46	Xylemparenchyma-3
AT2G43780			cytochrome oxidase assembly protein	0.495	0.213	0.282	4.97883e-51	0.711415	1.3769e-46	Xylemparenchyma-3
AT2G47610			Ribosomal protein L7Ae/L30e/S12e/Gadd45 family protein	0.818	0.567	0.251	5.35318e-51	0.686389	1.48042e-46	Xylemparenchyma-3
AT5G67630			P-loop containing nucleoside triphosphate hydrolases superfamily protein	0.387	0.149	0.238	5.40898e-51	1.14949	1.49585e-46	Xylemparenchyma-3
AT3G57880			Calcium-dependent lipid-binding (CaLB domain) plant phosphoribosyltransferase family protein	0.375	0.139	0.236	5.58633e-51	0.903585	1.5449e-46	Xylemparenchyma-3
AT3G59990	MAP2B		methionine aminopeptidase 2B	0.747	0.471	0.276	5.64506e-51	0.727767	1.56114e-46	Xylemparenchyma-3
AT5G18520	Cand7		Lung seven transmembrane receptor family protein	0.694	0.384	0.31	6.11194e-51	0.811784	1.69026e-46	Xylemparenchyma-3
AT1G19600			pfkB-like carbohydrate kinase family protein	0.378	0.144	0.234	6.53464e-51	0.881294	1.80716e-46	Xylemparenchyma-3
AT4G07390			Mannose-P-dolichol utilization defect 1 protein	0.352	0.128	0.224	6.58336e-51	0.915906	1.82063e-46	Xylemparenchyma-3
AT5G65900			DEA(D/H)-box RNA helicase family protein	0.571	0.268	0.303	7.04235e-51	0.788382	1.94756e-46	Xylemparenchyma-3
AT1G26880			Ribosomal protein L34e superfamily protein	0.819	0.549	0.27	7.29973e-51	0.701983	2.01874e-46	Xylemparenchyma-3
AT5G14040	PHT3;1	mitochondrial phosphate transporter 3, MPT3	phosphate transporter 3;1	0.906	0.699	0.207	8.00501e-51	0.585401	2.21379e-46	Xylemparenchyma-3
AT5G66540			U3 small nucleolar ribonucleoprotein	0.389	0.151	0.238	8.0981e-51	1.07351	2.23953e-46	Xylemparenchyma-3
AT2G40650			PRP38 family protein	0.571	0.278	0.293	8.70695e-51	0.870371	2.40791e-46	Xylemparenchyma-3
AT1G59760	MTR4	AtMTR4	RNA helicase, ATP-dependent, SK12/DOB1 protein	0.342	0.122	0.22	9.17016e-51	0.959525	2.53601e-46	Xylemparenchyma-3
AT3G08680			Leucine-rich repeat protein kinase family protein	0.594	0.293	0.301	9.27058e-51	0.657958	2.56378e-46	Xylemparenchyma-3
AT4G36990	HSF4	ARABIDOPSIS THALIANA HEAT SHOCK FACTOR 4, AT-HSFB1, HSFB1, ARABIDOPSIS THALIANA CLASS B HEAT SHOCK FACTOR B1, TBF1, CLASS B HEAT SHOCK FACTOR B1, TL1-binding transcription factor 1, ATHSF4	heat shock factor 4	0.373	0.137	0.236	9.74809e-51	0.606694	2.69583e-46	Xylemparenchyma-3
AT1G63830			PLAC8 family protein	0.774	0.457	0.317	9.86715e-51	0.637746	2.72876e-46	Xylemparenchyma-3
AT5G39800			Mitochondrial ribosomal protein L27	0.469	0.201	0.268	1.02145e-50	0.976535	2.82482e-46	Xylemparenchyma-3
AT2G22425			Microsomal signal peptidase 12 kDa subunit (SPC12)	0.786	0.496	0.29	1.05595e-50	0.71065	2.92024e-46	Xylemparenchyma-3
AT4G31810			ATP-dependent caseinolytic (Clp) protease/crotonase family protein	0.458	0.193	0.265	1.06622e-50	0.825893	2.94862e-46	Xylemparenchyma-3
AT1G15750	TPL	WSIP1, WUS-INTERACTING PROTEIN 1	Transducin family protein / WD-40 repeat family protein	0.602	0.298	0.304	1.06947e-50	0.787573	2.95763e-46	Xylemparenchyma-3
AT4G26620			Sucrase/ferredoxin-like family protein	0.424	0.173	0.251	1.09995e-50	0.851102	3.0419e-46	Xylemparenchyma-3
AT3G49350			Ypt/Rab-GAP domain of gyp1p superfamily protein	0.34	0.122	0.218	1.35504e-50	1.04869	3.74735e-46	Xylemparenchyma-3
AT5G50310			Galactose oxidase/kelch repeat superfamily protein	0.389	0.152	0.237	1.36408e-50	1.06126	3.77236e-46	Xylemparenchyma-3
AT4G10280			RmlC-like cupins superfamily protein	0.354	0.13	0.224	1.37281e-50	0.898021	3.79649e-46	Xylemparenchyma-3
AT5G23250			Succinyl-CoA ligase, alpha subunit	0.361	0.134	0.227	1.41799e-50	0.919374	3.92144e-46	Xylemparenchyma-3
AT2G31610			Ribosomal protein S3 family protein	0.84	0.582	0.258	1.51476e-50	0.634823	4.18908e-46	Xylemparenchyma-3
AT1G76300	SmD3		snRNP core protein SMD3	0.497	0.221	0.276	1.55527e-50	0.948407	4.3011e-46	Xylemparenchyma-3
AT2G17800	ARAC1	ROP3, RHO-RELATED GTPASES FROM PLANTS 3, ATGP2, ATRAC1, ATROP3	RAC-like 1	0.519	0.234	0.285	1.61386e-50	0.706925	4.46314e-46	Xylemparenchyma-3
AT3G55620	eIF6A	embryo defective 1624, emb1624	Translation initiation factor IF6	0.681	0.381	0.3	1.87178e-50	0.732682	5.17641e-46	Xylemparenchyma-3
AT1G16890	UBC36	UBIQUITIN CONJUGATING ENZYME 13B, UBC13B, AtUBC36	ubiquitin-conjugating enzyme 36	0.741	0.431	0.31	1.93338e-50	0.619298	5.34676e-46	Xylemparenchyma-3
AT1G13320	PP2AA3		protein phosphatase 2A subunit A3	0.627	0.325	0.302	1.9531e-50	0.782271	5.40129e-46	Xylemparenchyma-3
AT1G06530	PMD2		Tropomyosin-like protein	0.514	0.231	0.283	1.99405e-50	0.738641	5.51455e-46	Xylemparenchyma-3
AT5G38720			ribosomal RNA-processing 7 protein	0.469	0.203	0.266	2.02928e-50	0.736476	5.61198e-46	Xylemparenchyma-3
AT5G28919			hypothetical protein	0.424	0.173	0.251	2.13515e-50	0.840185	5.90475e-46	Xylemparenchyma-3
AT1G04750	VAMP721	VAMP7B, VESICLE-ASSOCIATED MEMBRANE PROTEIN 7B, ATVAMP721, AT VAMP7B	vesicle-associated membrane protein 721	0.729	0.424	0.305	2.33513e-50	0.726129	6.4578e-46	Xylemparenchyma-3
AT1G71840			transducin family protein / WD-40 repeat family protein	0.347	0.127	0.22	2.42025e-50	1.05392	6.69319e-46	Xylemparenchyma-3
AT1G09690			Translation protein SH3-like family protein	0.898	0.696	0.202	2.5167e-50	0.599262	6.95993e-46	Xylemparenchyma-3
AT1G42440			pre-rRNA-processing TSR1-like protein	0.564	0.275	0.289	2.52093e-50	0.812238	6.97162e-46	Xylemparenchyma-3
AT5G61020	ECT3		evolutionarily conserved C-terminal region 3	0.651	0.354	0.297	2.57926e-50	0.750159	7.13294e-46	Xylemparenchyma-3
AT1G26740			Ribosomal L32p protein family	0.431	0.177	0.254	2.59409e-50	0.813224	7.17397e-46	Xylemparenchyma-3
AT5G06660			transmembrane/coiled-coil protein (Protein of unknown function DUF106, transmembrane)	0.453	0.191	0.262	2.75035e-50	0.792974	7.60609e-46	Xylemparenchyma-3
AT1G02160			Cox19 family protein (CHCH motif)	0.464	0.2	0.264	3.05769e-50	0.883348	8.45603e-46	Xylemparenchyma-3
AT1G60070			Adaptor protein complex AP-1, gamma subunit	0.476	0.21	0.266	3.18305e-50	0.872384	8.80272e-46	Xylemparenchyma-3
AT3G07100	ERMO2	SEC24A, AtSEC24A	Sec23/Sec24 protein transport family protein	0.576	0.292	0.284	3.2486e-50	0.880247	8.98399e-46	Xylemparenchyma-3
AT4G38240	CGL1	COMPLEX GLYCAN LESS, GNTI, N-ACETYLGLUCOSAMINYLTRANSFERASE I, CGL	alpha-1,3-mannosyl-glycoprotein beta-1,2-N-acetylglucosaminyltransferase	0.373	0.14	0.233	3.27398e-50	0.802317	9.0542e-46	Xylemparenchyma-3
AT2G15910			CSL zinc finger domain-containing protein	0.554	0.266	0.288	3.44553e-50	0.777222	9.52863e-46	Xylemparenchyma-3
AT4G34050	CCoAOMT1		S-adenosyl-L-methionine-dependent methyltransferases superfamily protein	0.83	0.546	0.284	3.75219e-50	0.512135	1.03767e-45	Xylemparenchyma-3
AT5G59420	ORP3C		OSBP(oxysterol binding protein)-related protein 3C	0.573	0.282	0.291	3.83177e-50	0.780806	1.05968e-45	Xylemparenchyma-3
AT4G33080			AGC (cAMP-dependent, cGMP-dependent and protein kinase C) kinase family protein	0.427	0.172	0.255	3.92449e-50	0.700964	1.08532e-45	Xylemparenchyma-3
AT2G27730			copper ion binding protein	0.681	0.361	0.32	3.9944e-50	0.685748	1.10465e-45	Xylemparenchyma-3
AT3G13150			Tetratricopeptide repeat (TPR)-like superfamily protein	0.328	0.117	0.211	4.50997e-50	1.02615	1.24723e-45	Xylemparenchyma-3
AT1G73490			RNA-binding (RRM/RBD/RNP motifs) family protein	0.698	0.381	0.317	4.54036e-50	0.673709	1.25564e-45	Xylemparenchyma-3
AT2G42230			C-CAP/cofactor C-like domain-containing protein	0.378	0.146	0.232	4.66595e-50	0.785321	1.29037e-45	Xylemparenchyma-3
AT3G06720	IMPA-1	IMPORTIN ALPHA, ATKAP ALPHA, AT-IMP, AIMP ALPHA, IMPA1, IMPORTIN ALPHA ISOFORM 1	importin alpha isoform 1	0.446	0.188	0.258	4.73779e-50	0.83624	1.31024e-45	Xylemparenchyma-3
AT3G06530			ARM repeat superfamily protein	0.507	0.23	0.277	4.79351e-50	0.813364	1.32564e-45	Xylemparenchyma-3
AT3G01780	TPLATE		ARM repeat superfamily protein	0.462	0.197	0.265	4.83093e-50	0.925463	1.33599e-45	Xylemparenchyma-3
AT5G51980			Transducin/WD40 repeat-like superfamily protein	0.345	0.126	0.219	5.02205e-50	1.0993	1.38885e-45	Xylemparenchyma-3
AT2G45200	GOS12	ATGOS12	golgi snare 12	0.604	0.311	0.293	5.18911e-50	0.818517	1.43505e-45	Xylemparenchyma-3
AT1G51200			A20/AN1-like zinc finger family protein	0.851	0.594	0.257	5.34771e-50	0.653709	1.47891e-45	Xylemparenchyma-3
AT3G07770	Hsp89.1	AtHsp90.6, AtHsp90-6, HEAT SHOCK PROTEIN 90-6, HEAT SHOCK PROTEIN 90.6	HEAT SHOCK PROTEIN 89.1	0.597	0.307	0.29	5.37238e-50	0.815602	1.48573e-45	Xylemparenchyma-3
AT2G23930	SNRNP-G		Putative small nuclear ribonucleoprotein G	0.729	0.427	0.302	5.50243e-50	0.722019	1.5217e-45	Xylemparenchyma-3
AT1G23280			MAK16 protein-like protein	0.547	0.267	0.28	5.92581e-50	0.834916	1.63878e-45	Xylemparenchyma-3
AT1G14620	DECOY		decoy	0.37	0.14	0.23	6.31464e-50	1.137	1.74631e-45	Xylemparenchyma-3
AT5G52650			RNA binding Plectin/S10 domain-containing protein	0.891	0.69	0.201	6.31892e-50	0.605102	1.7475e-45	Xylemparenchyma-3
AT3G53110	LOS4		P-loop containing nucleoside triphosphate hydrolases superfamily protein	0.583	0.295	0.288	9.98956e-50	0.838444	2.76261e-45	Xylemparenchyma-3
AT4G27690	VPS26B		vacuolar protein sorting 26B	0.418	0.172	0.246	1.01503e-49	0.996467	2.80707e-45	Xylemparenchyma-3
AT5G28740			Tetratricopeptide repeat (TPR)-like superfamily protein	0.521	0.239	0.282	1.02687e-49	0.779572	2.8398e-45	Xylemparenchyma-3
AT2G24500	FZF		Zinc finger protein 622	0.49	0.216	0.274	1.17441e-49	0.813544	3.24783e-45	Xylemparenchyma-3
AT1G64090	RTNLB3		Reticulan like protein B3	0.814	0.526	0.288	1.17695e-49	0.721703	3.25487e-45	Xylemparenchyma-3
AT2G18410			elongator complex protein	0.335	0.121	0.214	1.18129e-49	1.14356	3.26685e-45	Xylemparenchyma-3
AT4G33210	SLOMO		F-box family protein	0.503	0.223	0.28	1.30462e-49	0.739581	3.60792e-45	Xylemparenchyma-3
AT3G02560			Ribosomal protein S7e family protein	0.72	0.416	0.304	1.31064e-49	0.720923	3.62457e-45	Xylemparenchyma-3
AT1G20970			calponin-like domain protein	0.587	0.289	0.298	1.31432e-49	0.585317	3.63474e-45	Xylemparenchyma-3
AT3G13460	ECT2		evolutionarily conserved C-terminal region 2	0.769	0.486	0.283	1.36375e-49	0.75151	3.77146e-45	Xylemparenchyma-3
AT3G62600	ATERDJ3B		DNAJ heat shock family protein	0.72	0.409	0.311	1.37493e-49	0.522825	3.80236e-45	Xylemparenchyma-3
AT5G19550	ASP2	AAT2, ASPARTATE AMINOTRANSFERASE 2	aspartate aminotransferase 2	0.594	0.284	0.31	1.42216e-49	0.577228	3.93298e-45	Xylemparenchyma-3
AT2G40380	PRA1.B2		prenylated RAB acceptor 1.B2	0.528	0.246	0.282	1.44697e-49	0.794044	4.00159e-45	Xylemparenchyma-3
AT5G60960	PNM1		Pentatricopeptide repeat (PPR) superfamily protein	0.488	0.22	0.268	1.53609e-49	0.904378	4.24806e-45	Xylemparenchyma-3
AT1G59750	ARF1		auxin response factor 1	0.359	0.137	0.222	1.82957e-49	0.966215	5.05967e-45	Xylemparenchyma-3
AT5G20950			Glycosyl hydrolase family protein	0.674	0.349	0.325	1.91998e-49	0.632273	5.3097e-45	Xylemparenchyma-3
AT4G34260	FUC95A		1,2-alpha-L-fucosidase	0.422	0.176	0.246	1.93104e-49	1.11867	5.34028e-45	Xylemparenchyma-3
AT3G06610			DNA-binding enhancer protein-like protein	0.571	0.278	0.293	1.94772e-49	0.746423	5.38642e-45	Xylemparenchyma-3
AT2G06050	OPR3	DELAYED DEHISCENCE 1, AtOPR3, DDE1	oxophytodienoate-reductase 3	0.509	0.218	0.291	2.19002e-49	0.399704	6.0565e-45	Xylemparenchyma-3
AT3G02320			N2,N2-dimethylguanosine tRNA methyltransferase	0.347	0.128	0.219	2.35684e-49	1.20277	6.51784e-45	Xylemparenchyma-3
AT5G06110			DnaJ and myb-like DNA-binding domain-containing protein	0.592	0.301	0.291	2.50497e-49	0.805399	6.92748e-45	Xylemparenchyma-3
AT5G46020			28 kDa heat/acid-stable phosphoprotein-like protein	0.745	0.447	0.298	2.54702e-49	0.633891	7.04378e-45	Xylemparenchyma-3
AT4G17510	UCH3		ubiquitin C-terminal hydrolase 3	0.604	0.3	0.304	2.88098e-49	0.689564	7.96735e-45	Xylemparenchyma-3
AT2G19080			metaxin-like protein	0.307	0.106	0.201	3.01368e-49	1.11237	8.33432e-45	Xylemparenchyma-3
AT1G65270			ER membrane protein complex subunit-like protein	0.417	0.169	0.248	3.09111e-49	0.904912	8.54845e-45	Xylemparenchyma-3
AT4G35785			RNA-binding (RRM/RBD/RNP motifs) family protein	0.455	0.195	0.26	3.10458e-49	0.855258	8.58571e-45	Xylemparenchyma-3
AT3G07230			wound-responsive protein-like protein	0.896	0.661	0.235	3.23277e-49	0.613742	8.94023e-45	Xylemparenchyma-3
AT5G12210	RGTB1	AtRGTB1, RAB geranylgeranyl transferase beta subunit 1	RAB geranylgeranyl transferase beta subunit 1	0.38	0.145	0.235	3.25423e-49	0.907918	8.99957e-45	Xylemparenchyma-3
AT1G63660			GMP synthase (glutamine-hydrolyzing), putative / glutamine amidotransferase	0.576	0.277	0.299	3.87663e-49	0.725453	1.07208e-44	Xylemparenchyma-3
AT3G43610			Spc97 / Spc98 family of spindle pole body (SBP) component	0.42	0.173	0.247	3.92507e-49	0.946797	1.08548e-44	Xylemparenchyma-3
AT5G03740	HD2C	HDT3, HISTONE DEACETYLASE 3	histone deacetylase 2C	0.505	0.228	0.277	3.94531e-49	0.762371	1.09108e-44	Xylemparenchyma-3
AT5G64960	CDKC2	Cyclin-dependent kinase C;2, CDKC;2	cyclin dependent kinase group C2	0.554	0.264	0.29	4.0332e-49	0.739257	1.11538e-44	Xylemparenchyma-3
AT3G59820	LETM1	AtLETM1	LETM1-like protein	0.349	0.13	0.219	4.09952e-49	0.947013	1.13372e-44	Xylemparenchyma-3
AT1G23100			GroES-like family protein	0.373	0.144	0.229	4.24809e-49	1.10521	1.17481e-44	Xylemparenchyma-3
AT2G04520			Nucleic acid-binding, OB-fold-like protein	0.747	0.46	0.287	4.31085e-49	0.680626	1.19216e-44	Xylemparenchyma-3
AT3G01160			pre-rRNA-processing ESF1-like protein	0.457	0.197	0.26	4.38096e-49	0.960073	1.21155e-44	Xylemparenchyma-3
AT5G60030			hypothetical protein	0.384	0.154	0.23	4.42827e-49	1.05118	1.22464e-44	Xylemparenchyma-3
AT1G31850			S-adenosyl-L-methionine-dependent methyltransferases superfamily protein	0.429	0.174	0.255	4.5056e-49	0.580366	1.24602e-44	Xylemparenchyma-3
AT3G57490			Ribosomal protein S5 family protein	0.401	0.16	0.241	5.27247e-49	0.760181	1.4581e-44	Xylemparenchyma-3
AT4G32680			transmembrane protein	0.359	0.135	0.224	5.32946e-49	0.899433	1.47386e-44	Xylemparenchyma-3
AT4G36960			RNA-binding (RRM/RBD/RNP motifs) family protein	0.382	0.147	0.235	5.50819e-49	0.939593	1.52329e-44	Xylemparenchyma-3
AT3G55510	RBL		Noc2p family	0.476	0.21	0.266	5.7684e-49	0.746717	1.59525e-44	Xylemparenchyma-3
AT4G29510	PRMT11	ATPRMT1B, ARABIDOPSIS THALIANA PROTEIN ARGININE METHYLTRANSFERASE 1B, ATPRMT11, PRMT1B, ARABIDOPSIS THALIANA ARGININE METHYLTRANSFERASE 11, PROTEIN ARGININE METHYLTRANSFERASE 1B	arginine methyltransferase 11	0.543	0.261	0.282	6.95969e-49	0.791683	1.9247e-44	Xylemparenchyma-3
AT3G13224			RNA-binding (RRM/RBD/RNP motifs) family protein	0.37	0.141	0.229	7.07246e-49	0.971179	1.95589e-44	Xylemparenchyma-3
AT2G45710			Zinc-binding ribosomal protein family protein	0.681	0.368	0.313	7.57682e-49	0.66655	2.09537e-44	Xylemparenchyma-3
AT3G22330	PMH2	ATRH53	putative mitochondrial RNA helicase 2	0.587	0.289	0.298	7.64364e-49	0.768643	2.11385e-44	Xylemparenchyma-3
AT1G68370	ARG1		Chaperone DnaJ-domain superfamily protein	0.524	0.242	0.282	8.47294e-49	0.802804	2.34319e-44	Xylemparenchyma-3
AT3G17780			B-cell receptor-associated-like protein	0.606	0.308	0.298	8.47917e-49	0.833521	2.34491e-44	Xylemparenchyma-3
AT2G36300			Integral membrane Yip1 family protein	0.582	0.285	0.297	8.49836e-49	0.727024	2.35022e-44	Xylemparenchyma-3
AT5G27820			Ribosomal L18p/L5e family protein	0.363	0.136	0.227	8.56823e-49	0.819705	2.36954e-44	Xylemparenchyma-3
AT5G65650			sugar transporter, putative (DUF1195)	0.373	0.143	0.23	8.61739e-49	0.783327	2.38314e-44	Xylemparenchyma-3
AT2G33340	MAC3B		MOS4-associated complex 3B	0.615	0.319	0.296	8.75203e-49	0.78959	2.42037e-44	Xylemparenchyma-3
AT3G44330			M28 Zn-peptidase nicastrin	0.491	0.225	0.266	8.78539e-49	0.780595	2.4296e-44	Xylemparenchyma-3
AT3G56150	EIF3C	TIF3C1, ATEIF3C-1, ATTIF3C1	eukaryotic translation initiation factor 3C	0.773	0.506	0.267	9.36786e-49	0.726326	2.59068e-44	Xylemparenchyma-3
AT5G55940	emb2731		Uncharacterized protein family (UPF0172)	0.332	0.118	0.214	9.48038e-49	1.06043	2.6218e-44	Xylemparenchyma-3
AT5G40770	PHB3	ATPHB3, EER3, prohibitin 3	prohibitin 3	0.66	0.367	0.293	9.66066e-49	0.73697	2.67166e-44	Xylemparenchyma-3
AT4G31480			Coatomer, beta subunit	0.726	0.441	0.285	1.01839e-48	0.815177	2.81635e-44	Xylemparenchyma-3
AT1G19520	NFD5		pentatricopeptide (PPR) repeat-containing protein	0.359	0.136	0.223	1.02406e-48	0.970237	2.83204e-44	Xylemparenchyma-3
AT5G40490			RNA-binding (RRM/RBD/RNP motifs) family protein	0.377	0.146	0.231	1.06757e-48	0.895659	2.95236e-44	Xylemparenchyma-3
AT1G29320			Transducin/WD40 repeat-like superfamily protein	0.429	0.179	0.25	1.12011e-48	0.763685	3.09767e-44	Xylemparenchyma-3
AT5G18400		homolog of yeast DRE2, AtDRE2, DRE2	Cytokine-induced anti-apoptosis inhibitor 1, Fe-S biogenesi	0.561	0.262	0.299	1.25036e-48	0.58032	3.45786e-44	Xylemparenchyma-3
AT1G29150	ATS9	REGULATORY PARTICLE NON-ATPASE 6, RPN6	non-ATPase subunit 9	0.681	0.379	0.302	1.34676e-48	0.795045	3.72445e-44	Xylemparenchyma-3
AT1G62740	Hop2		stress-inducible protein	0.467	0.203	0.264	1.3773e-48	0.813068	3.80893e-44	Xylemparenchyma-3
AT2G40060	CLC2		Clathrin light chain protein	0.872	0.612	0.26	1.37891e-48	0.584523	3.81337e-44	Xylemparenchyma-3
AT1G11280			S-locus lectin protein kinase family protein	0.34	0.123	0.217	1.4677e-48	0.890826	4.05892e-44	Xylemparenchyma-3
AT3G01640	GLCAK	ATGLCAK, ARABIDOPSIS THALIANA GLUCURONOKINASE	glucuronokinase G	0.339	0.126	0.213	1.68283e-48	1.07622	4.65387e-44	Xylemparenchyma-3
AT5G42540	XRN2	AtXRN2, EXORIBONUCLEASE 2	exoribonuclease 2	0.628	0.329	0.299	1.7463e-48	0.741447	4.8294e-44	Xylemparenchyma-3
AT4G25740			RNA binding Plectin/S10 domain-containing protein	0.785	0.495	0.29	1.88528e-48	0.698492	5.21374e-44	Xylemparenchyma-3
AT1G51710	UBP6	ATUBP6	ubiquitin-specific protease 6	0.547	0.26	0.287	1.90405e-48	0.673994	5.26565e-44	Xylemparenchyma-3
AT3G43740			Leucine-rich repeat (LRR) family protein	0.408	0.165	0.243	1.92663e-48	0.9384	5.32809e-44	Xylemparenchyma-3
AT4G20480			Putative endonuclease or glycosyl hydrolase	0.542	0.25	0.292	1.95343e-48	0.643963	5.4022e-44	Xylemparenchyma-3
AT5G22100			RNA cyclase family protein	0.335	0.122	0.213	2.08631e-48	0.887652	5.7697e-44	Xylemparenchyma-3
AT1G17720	ATB BETA		Protein phosphatase 2A, regulatory subunit PR55	0.53	0.249	0.281	2.15997e-48	0.720657	5.97339e-44	Xylemparenchyma-3
AT3G50590			Transducin/WD40 repeat-like superfamily protein	0.517	0.239	0.278	2.3944e-48	0.879582	6.62171e-44	Xylemparenchyma-3
AT2G34250			SecY protein transport family protein	0.762	0.488	0.274	2.57576e-48	0.711395	7.12326e-44	Xylemparenchyma-3
AT1G50010	TUA2		tubulin alpha-2 chain	0.931	0.71	0.221	2.62937e-48	0.614806	7.27152e-44	Xylemparenchyma-3
AT5G46150			LEM3 (ligand-effect modulator 3) family protein / CDC50 family protein	0.312	0.11	0.202	2.80163e-48	1.16751	7.74792e-44	Xylemparenchyma-3
AT3G57290	EIF3E	ATINT6, INT-6, ATEIF3E-1, INT6, TIF3E1	eukaryotic translation initiation factor 3E	0.608	0.313	0.295	2.89866e-48	0.71917	8.01624e-44	Xylemparenchyma-3
AT5G53400	BOB1		HSP20-like chaperones superfamily protein	0.438	0.183	0.255	3.01986e-48	0.740499	8.35141e-44	Xylemparenchyma-3
AT5G25280			serine-rich protein-like protein	0.359	0.136	0.223	3.0217e-48	0.776681	8.35652e-44	Xylemparenchyma-3
AT2G25720			hypothetical protein	0.405	0.163	0.242	3.10823e-48	0.858524	8.5958e-44	Xylemparenchyma-3
AT5G42620			metalloendopeptidase / zinc ion binding protein	0.497	0.219	0.278	3.41125e-48	0.544036	9.4338e-44	Xylemparenchyma-3
AT4G00660	RH8	ATRH8	RNAhelicase-like 8	0.415	0.173	0.242	3.43469e-48	0.843302	9.49863e-44	Xylemparenchyma-3
AT3G03250	UGP1	UDP-GLUCOSE PYROPHOSPHORYLASE 1, UDP-glucose pyrophosphorylase, AtUGP1, UGP	UDP-GLUCOSE PYROPHOSPHORYLASE 1	0.701	0.409	0.292	3.49313e-48	0.822951	9.66024e-44	Xylemparenchyma-3
AT2G17990			polyamine-modulated factor 1-binding protein	0.318	0.112	0.206	3.50858e-48	0.885681	9.70299e-44	Xylemparenchyma-3
AT3G15980			Coatomer, beta' subunit	0.616	0.324	0.292	3.51433e-48	0.740272	9.71887e-44	Xylemparenchyma-3
AT5G02270	ABCI20	NAP9, ARABIDOPSIS THALIANA NON-INTRINSIC ABC PROTEIN 9, non-intrinsic ABC protein 9, ATNAP9	non-intrinsic ABC protein 9	0.378	0.147	0.231	3.77539e-48	0.662127	1.04409e-43	Xylemparenchyma-3
AT4G16143	IMPA-2		importin alpha isoform 2	0.644	0.345	0.299	3.86965e-48	0.778271	1.07015e-43	Xylemparenchyma-3
AT3G27280	PHB4	prohibitin 4, ATPHB4	prohibitin 4	0.552	0.267	0.285	4.15666e-48	0.768931	1.14952e-43	Xylemparenchyma-3
AT3G11270	MEE34		Mov34/MPN/PAD-1 family protein	0.333	0.121	0.212	4.39525e-48	0.872559	1.21551e-43	Xylemparenchyma-3
AT5G18580	FASS	EMB40, GDO, EMBRYO DEFECTIVE 40, TONNEAU 2, TON2, FS1, GORDO	tonneau 2 (TON2)	0.628	0.316	0.312	4.40027e-48	0.617487	1.2169e-43	Xylemparenchyma-3
AT1G69700	HVA22C	ATHVA22C, HVA22 homologue C	HVA22 homologue C	0.502	0.223	0.279	4.93741e-48	0.730044	1.36544e-43	Xylemparenchyma-3
AT2G38610			RNA-binding KH domain-containing protein	0.373	0.143	0.23	5.02531e-48	1.01373	1.38975e-43	Xylemparenchyma-3
AT2G17360			Ribosomal protein S4 (RPS4A) family protein	0.766	0.477	0.289	5.32488e-48	0.637334	1.4726e-43	Xylemparenchyma-3
AT5G46340	RWA1		O-acetyltransferase family protein	0.33	0.119	0.211	5.88727e-48	0.658389	1.62813e-43	Xylemparenchyma-3
AT1G05720			selenoprotein family protein	0.398	0.162	0.236	6.10157e-48	0.73628	1.68739e-43	Xylemparenchyma-3
AT3G26370			O-fucosyltransferase family protein	0.363	0.14	0.223	6.69776e-48	1.13372	1.85227e-43	Xylemparenchyma-3
AT1G71900			magnesium transporter, putative (DUF803)	0.307	0.107	0.2	7.02273e-48	1.03998	1.94213e-43	Xylemparenchyma-3
AT3G55340	PHIP1		phragmoplastin interacting protein 1	0.366	0.141	0.225	9.48728e-48	0.888198	2.62371e-43	Xylemparenchyma-3
AT2G16700	ADF5	ATADF5	actin depolymerizing factor 5	0.38	0.149	0.231	9.59513e-48	0.998338	2.65353e-43	Xylemparenchyma-3
AT3G09455			dolichyl-diphosphooligosaccharide-protein glycosyltransferase subunit	0.472	0.212	0.26	9.60253e-48	0.875996	2.65558e-43	Xylemparenchyma-3
AT1G52980	AtNug2	Nug2, nuclear/nucleolar GTPase 2	GTP-binding family protein	0.62	0.322	0.298	1.22501e-47	0.781544	3.38777e-43	Xylemparenchyma-3
AT1G04870	PRMT10	ATPRMT10	protein arginine methyltransferase 10	0.418	0.173	0.245	1.28409e-47	0.848109	3.55115e-43	Xylemparenchyma-3
AT2G07360			SH3 domain-containing protein	0.53	0.252	0.278	1.33397e-47	0.890392	3.68909e-43	Xylemparenchyma-3
AT5G16750	TOZ		Transducin family protein / WD-40 repeat family protein	0.394	0.16	0.234	1.48879e-47	1.01499	4.11724e-43	Xylemparenchyma-3
AT1G06210			ENTH/VHS/GAT family protein	0.444	0.189	0.255	1.54363e-47	0.866862	4.2689e-43	Xylemparenchyma-3
AT1G64990	GTG1		GPCR-type G protein 1	0.413	0.173	0.24	1.61377e-47	0.982659	4.46288e-43	Xylemparenchyma-3
AT3G58510			DEA(D/H)-box RNA helicase family protein	0.651	0.347	0.304	1.63933e-47	0.736989	4.53357e-43	Xylemparenchyma-3
AT3G11400	EIF3G1	ATEIF3G1	eukaryotic translation initiation factor 3G1	0.722	0.433	0.289	1.65397e-47	0.644122	4.57404e-43	Xylemparenchyma-3
AT4G34555			Ribosomal protein S25 family protein	0.62	0.32	0.3	1.78115e-47	0.645628	4.92577e-43	Xylemparenchyma-3
AT4G14800	PBD2		20S proteasome beta subunit D2	0.589	0.293	0.296	1.82199e-47	0.722941	5.03873e-43	Xylemparenchyma-3
AT5G20620	UBQ4		ubiquitin 4	0.401	0.16	0.241	1.87842e-47	0.7136	5.19478e-43	Xylemparenchyma-3
AT3G12110	ACT11		actin-11	0.377	0.147	0.23	1.99953e-47	0.78007	5.52971e-43	Xylemparenchyma-3
AT1G65290	mtACP2		mitochondrial acyl carrier protein 2	0.804	0.526	0.278	2.06772e-47	0.574399	5.71829e-43	Xylemparenchyma-3
AT3G10530			Transducin/WD40 repeat-like superfamily protein	0.375	0.149	0.226	2.082e-47	0.943879	5.75777e-43	Xylemparenchyma-3
AT1G52380			NUP50 (Nucleoporin 50 kDa) protein	0.582	0.285	0.297	2.16158e-47	0.611835	5.97785e-43	Xylemparenchyma-3
AT1G24764	MAP70-2	ATMAP70-2, microtubule-associated proteins 70-2	microtubule-associated proteins 70-2	0.345	0.129	0.216	2.41065e-47	0.76068	6.66665e-43	Xylemparenchyma-3
AT1G14710			hydroxyproline-rich glycoprotein family protein	0.446	0.195	0.251	2.58721e-47	0.883196	7.15493e-43	Xylemparenchyma-3
AT5G47210			Hyaluronan / mRNA binding family	0.872	0.626	0.246	2.68297e-47	0.627019	7.41975e-43	Xylemparenchyma-3
AT2G39960			Microsomal signal peptidase 25 kDa subunit (SPC25)	0.491	0.22	0.271	2.69293e-47	0.746191	7.44729e-43	Xylemparenchyma-3
AT1G28280		MVQ1, MPK3/6-targeted VQP 1	VQ motif-containing protein	0.582	0.29	0.292	2.7763e-47	0.775599	7.67784e-43	Xylemparenchyma-3
AT4G17950		AHL13, AT-hook motif nuclear localized protein 13	AT hook motif DNA-binding family protein	0.439	0.187	0.252	2.81695e-47	0.762432	7.79026e-43	Xylemparenchyma-3
AT3G49080			Ribosomal protein S5 domain 2-like superfamily protein	0.503	0.232	0.271	3.1159e-47	0.763689	8.61703e-43	Xylemparenchyma-3
AT5G35590	PAA1		proteasome alpha subunit A1	0.656	0.352	0.304	3.18334e-47	0.739994	8.80354e-43	Xylemparenchyma-3
AT5G04600			RNA-binding (RRM/RBD/RNP motifs) family protein	0.516	0.237	0.279	3.29408e-47	0.683465	9.10978e-43	Xylemparenchyma-3
AT3G16840			P-loop containing nucleoside triphosphate hydrolases superfamily protein	0.573	0.284	0.289	3.42067e-47	0.737146	9.45985e-43	Xylemparenchyma-3
AT4G16630			DEA(D/H)-box RNA helicase family protein	0.516	0.242	0.274	3.73936e-47	0.72194	1.03412e-42	Xylemparenchyma-3
AT1G10450	SNL6		paired amphipathic helix Sin3-like protein	0.408	0.169	0.239	3.86807e-47	0.841553	1.06971e-42	Xylemparenchyma-3
AT1G30630			Coatomer epsilon subunit	0.689	0.394	0.295	3.87944e-47	0.768444	1.07286e-42	Xylemparenchyma-3
AT5G26830			Threonyl-tRNA synthetase	0.535	0.259	0.276	4.05006e-47	0.744031	1.12004e-42	Xylemparenchyma-3
AT1G69510			cAMP-regulated phosphoprotein 19-related protein	0.481	0.209	0.272	4.10988e-47	0.612319	1.13659e-42	Xylemparenchyma-3
AT1G63000	NRS/ER	5-EPIMERASE-4-REDUCTASE 1, UER1, UDP-4-KETO-6-DEOXY-D-GLUCOSE-3	nucleotide-rhamnose synthase/epimerase-reductase	0.55	0.271	0.279	4.12952e-47	0.87032	1.14202e-42	Xylemparenchyma-3
AT1G77440	PBC2		20S proteasome beta subunit C2	0.509	0.236	0.273	4.16777e-47	0.861563	1.1526e-42	Xylemparenchyma-3
AT1G67680			SRP72 RNA-binding domain-containing protein	0.498	0.231	0.267	4.42827e-47	0.776842	1.22464e-42	Xylemparenchyma-3
AT4G08980	FBW2		F-BOX WITH WD-40 2	0.41	0.166	0.244	4.52186e-47	0.69662	1.25052e-42	Xylemparenchyma-3
AT5G07350	Tudor1	Arabidopsis thaliana TUDOR-SN protein 1, TUDOR-SN protein 1, AtTudor1, TSN1	TUDOR-SN protein 1	0.616	0.321	0.295	4.66421e-47	0.664372	1.28989e-42	Xylemparenchyma-3
AT3G58570			P-loop containing nucleoside triphosphate hydrolases superfamily protein	0.345	0.128	0.217	4.75326e-47	0.826587	1.31451e-42	Xylemparenchyma-3
AT3G56370			Leucine-rich repeat protein kinase family protein	0.319	0.114	0.205	5.02068e-47	0.899884	1.38847e-42	Xylemparenchyma-3
AT4G00810			60S acidic ribosomal protein family	0.839	0.59	0.249	5.08502e-47	0.629585	1.40626e-42	Xylemparenchyma-3
AT5G14800	P5CR	EMBRYO DEFECTIVE 2772, AT-P5C1, PYRROLINE-5- CARBOXYLATE (P5C) REDUCTASE, EMB2772, AT-P5R	pyrroline-5- carboxylate (P5C) reductase	0.533	0.251	0.282	5.23872e-47	0.710823	1.44877e-42	Xylemparenchyma-3
AT1G17970			RING/U-box superfamily protein	0.382	0.153	0.229	5.83815e-47	0.885411	1.61454e-42	Xylemparenchyma-3
AT2G46230			PIN domain-like family protein	0.569	0.281	0.288	6.61133e-47	0.639448	1.82836e-42	Xylemparenchyma-3
AT2G18040	PIN1AT		peptidylprolyl cis/trans isomerase, NIMA-interacting 1	0.658	0.355	0.303	6.64729e-47	0.667731	1.83831e-42	Xylemparenchyma-3
AT1G34350			Tmem18	0.387	0.156	0.231	6.78632e-47	0.783946	1.87676e-42	Xylemparenchyma-3
AT1G49340	ATPI4K ALPHA		Phosphatidylinositol 3- and 4-kinase family protein	0.451	0.196	0.255	7.55115e-47	0.823605	2.08827e-42	Xylemparenchyma-3
AT4G29410			Ribosomal L28e protein family	0.601	0.303	0.298	8.66597e-47	0.625326	2.39657e-42	Xylemparenchyma-3
AT4G11380			Adaptin family protein	0.573	0.286	0.287	9.2945e-47	0.706406	2.5704e-42	Xylemparenchyma-3
AT5G66860			Ribosomal protein L25/Gln-tRNA synthetase, anti-codon-binding domain-containing protein	0.677	0.376	0.301	9.51042e-47	0.642818	2.63011e-42	Xylemparenchyma-3
AT1G54270	EIF4A-2		eif4a-2	0.835	0.609	0.226	1.26718e-46	0.641948	3.50439e-42	Xylemparenchyma-3
AT5G16760	ITPK1	4) P3 5/6-kinase 1, 3, AtITPK1, Arabidopsis thaliana inositol (1	Inositol 1,3,4-trisphosphate 5/6-kinase family protein	0.418	0.177	0.241	1.3089e-46	0.883798	3.61976e-42	Xylemparenchyma-3
AT1G09770	CDC5	ATMYBCDC5, ARABIDOPSIS THALIANA MYB DOMAIN CELL DIVISION CYCLE 5, ATCDC5, ARABIDOPSIS THALIANA CELL DIVISION CYCLE 5	cell division cycle 5	0.589	0.304	0.285	1.34113e-46	0.899529	3.70888e-42	Xylemparenchyma-3
AT5G11340			Acyl-CoA N-acyltransferases (NAT) superfamily protein	0.462	0.204	0.258	1.44583e-46	0.757284	3.99845e-42	Xylemparenchyma-3
AT4G07410	PCN		Transducin family protein / WD-40 repeat family protein	0.488	0.222	0.266	1.49359e-46	0.757404	4.13054e-42	Xylemparenchyma-3
AT1G16470	PAB1		proteasome subunit PAB1	0.635	0.336	0.299	1.58574e-46	0.599703	4.38537e-42	Xylemparenchyma-3
AT2G40510			Ribosomal protein S26e family protein	0.736	0.439	0.297	1.67339e-46	0.674895	4.62777e-42	Xylemparenchyma-3
AT4G38270	GAUT3		galacturonosyltransferase 3	0.309	0.109	0.2	1.69969e-46	0.816645	4.7005e-42	Xylemparenchyma-3
AT1G21720	PBC1		proteasome beta subunit C1	0.67	0.365	0.305	1.74632e-46	0.692917	4.82946e-42	Xylemparenchyma-3
AT5G12410			THUMP domain-containing protein	0.429	0.182	0.247	2.0278e-46	0.797062	5.60789e-42	Xylemparenchyma-3
AT1G16870			mitochondrial 28S ribosomal protein S29-like protein	0.443	0.192	0.251	2.1788e-46	0.793275	6.02547e-42	Xylemparenchyma-3
AT3G27325			hydrolases, acting on ester bond	0.396	0.161	0.235	2.23767e-46	0.771739	6.18827e-42	Xylemparenchyma-3
AT4G08350	GTA2	GTA02, SPT5-2	global transcription factor group A2	0.462	0.204	0.258	2.24575e-46	0.696957	6.21062e-42	Xylemparenchyma-3
AT3G22290			Endoplasmic reticulum vesicle transporter protein	0.396	0.161	0.235	2.26682e-46	0.813121	6.26888e-42	Xylemparenchyma-3
AT4G29735			transmembrane protein	0.679	0.382	0.297	2.32902e-46	0.727228	6.44091e-42	Xylemparenchyma-3
AT1G09800			Pseudouridine synthase family protein	0.42	0.18	0.24	2.45256e-46	0.905201	6.78255e-42	Xylemparenchyma-3
AT3G54540	ABCF4	general control non-repressible 4, ATGCN4, GCN4	general control non-repressible 4	0.543	0.27	0.273	2.63183e-46	0.94287	7.27833e-42	Xylemparenchyma-3
AT3G12680	HUA1		floral homeotic protein (HUA1)	0.342	0.128	0.214	2.7373e-46	0.975285	7.57001e-42	Xylemparenchyma-3
AT1G30450	CCC1	HAPLESS 5, HAP5, ATCCC1	cation-chloride co-transporter 1	0.391	0.158	0.233	3.09509e-46	0.831201	8.55948e-42	Xylemparenchyma-3
AT3G62120			Class II aaRS and biotin synthetases superfamily protein	0.701	0.422	0.279	3.21662e-46	0.685481	8.89556e-42	Xylemparenchyma-3
AT5G47680	TRM10	AtTRM	tRNA (guanine(9)-N1)-methyltransferase-like protein	0.325	0.119	0.206	3.23918e-46	1.02666	8.95794e-42	Xylemparenchyma-3
AT2G26110			bromodomain protein (DUF761)	0.413	0.172	0.241	3.24873e-46	0.883352	8.98437e-42	Xylemparenchyma-3
AT1G74690	IQD31		IQ-domain 31	0.644	0.347	0.297	3.26754e-46	0.831325	9.03637e-42	Xylemparenchyma-3
AT1G51510	Y14		RNA-binding (RRM/RBD/RNP motifs) family protein	0.648	0.349	0.299	3.31263e-46	0.697475	9.16109e-42	Xylemparenchyma-3
AT3G09090	DEX1		defective in exine formation protein (DEX1)	0.571	0.292	0.279	3.42028e-46	0.838868	9.45878e-42	Xylemparenchyma-3
AT3G51460	RHD4		Phosphoinositide phosphatase family protein	0.464	0.206	0.258	3.4553e-46	0.967064	9.55562e-42	Xylemparenchyma-3
AT2G39020		NATA2	Acyl-CoA N-acyltransferases (NAT) superfamily protein	0.705	0.421	0.284	3.49889e-46	0.692894	9.67619e-42	Xylemparenchyma-3
AT5G26780	SHM2		serine hydroxymethyltransferase 2	0.493	0.222	0.271	3.71228e-46	0.73295	1.02663e-41	Xylemparenchyma-3
AT5G08500			Transmembrane CLPTM1 family protein	0.389	0.156	0.233	3.84669e-46	0.757914	1.0638e-41	Xylemparenchyma-3
AT3G21215			RNA-binding (RRM/RBD/RNP motifs) family protein	0.531	0.257	0.274	4.02385e-46	0.864372	1.1128e-41	Xylemparenchyma-3
AT2G20410			RNA-binding ASCH domain protein	0.347	0.131	0.216	4.14862e-46	0.481902	1.1473e-41	Xylemparenchyma-3
AT3G44340	CEF		hypothetical protein	0.526	0.249	0.277	4.20128e-46	0.749045	1.16187e-41	Xylemparenchyma-3
AT3G13772	TMN7	AtTMN7	transmembrane nine 7	0.512	0.241	0.271	4.37479e-46	0.773758	1.20985e-41	Xylemparenchyma-3
AT3G11200	AL2		alfin-like 2	0.632	0.336	0.296	4.4005e-46	0.739942	1.21696e-41	Xylemparenchyma-3
AT4G38495			chromatin-remodeling complex subunit	0.337	0.125	0.212	4.52141e-46	1.07162	1.2504e-41	Xylemparenchyma-3
AT5G63150			hypothetical protein	0.418	0.177	0.241	4.74479e-46	0.793674	1.31217e-41	Xylemparenchyma-3
AT1G41880			Ribosomal protein L35Ae family protein	0.856	0.616	0.24	4.74531e-46	0.618721	1.31232e-41	Xylemparenchyma-3
AT4G36440			G-protein coupled receptor	0.436	0.188	0.248	5.14859e-46	0.813628	1.42384e-41	Xylemparenchyma-3
AT5G58060	YKT61		SNARE-like superfamily protein	0.681	0.381	0.3	5.7114e-46	0.794706	1.57949e-41	Xylemparenchyma-3
AT1G47900			filament-like protein (DUF869)	0.332	0.123	0.209	5.90722e-46	0.943728	1.63364e-41	Xylemparenchyma-3
AT1G61670			Lung seven transmembrane receptor family protein	0.34	0.129	0.211	6.76668e-46	0.852077	1.87133e-41	Xylemparenchyma-3
AT2G03820	NMD3	AtNMD3	nonsense-mediated mRNA decay NMD3 family protein	0.681	0.386	0.295	7.14754e-46	0.652196	1.97665e-41	Xylemparenchyma-3
AT5G58640			Selenoprotein, Rdx type	0.431	0.18	0.251	7.30745e-46	0.62213	2.02087e-41	Xylemparenchyma-3
AT1G11240			ribosomal RNA-processing protein	0.519	0.247	0.272	7.34042e-46	0.758451	2.02999e-41	Xylemparenchyma-3
AT4G16180			transmembrane protein	0.427	0.182	0.245	7.42508e-46	0.771657	2.05341e-41	Xylemparenchyma-3
AT4G16650			O-fucosyltransferase family protein	0.345	0.131	0.214	8.41102e-46	0.814825	2.32607e-41	Xylemparenchyma-3
AT1G73240			nucleoporin protein Ndc1-Nup protein	0.366	0.144	0.222	8.65263e-46	0.832554	2.39288e-41	Xylemparenchyma-3
AT2G05840	PAA2		20S proteasome subunit PAA2	0.653	0.35	0.303	9.44803e-46	0.619932	2.61285e-41	Xylemparenchyma-3
AT4G16830			Hyaluronan / mRNA binding family	0.693	0.373	0.32	9.76912e-46	0.66933	2.70165e-41	Xylemparenchyma-3
AT1G16610	SR45	AtSR45, RNPS1	arginine/serine-rich 45	0.774	0.478	0.296	1.14073e-45	0.612942	3.1547e-41	Xylemparenchyma-3
AT3G25140	QUA1	GALACTURONOSYLTRANSFERASE 8, GAUT8	Nucleotide-diphospho-sugar transferases superfamily protein	0.453	0.197	0.256	1.16896e-45	0.702497	3.23275e-41	Xylemparenchyma-3
AT5G02770	MOS11		Protein MODIFIER OF SNC1 11	0.51	0.237	0.273	1.2522e-45	0.650898	3.46297e-41	Xylemparenchyma-3
AT5G67300	MYBR1	ARABIDOPSIS THALIANA MYB DOMAIN PROTEIN 44, ATMYBR1, ATMYB44, MYB44	myb domain protein r1	0.455	0.203	0.252	1.32311e-45	0.847549	3.65907e-41	Xylemparenchyma-3
AT1G71780			WD repeat protein	0.391	0.158	0.233	1.44533e-45	0.638582	3.99707e-41	Xylemparenchyma-3
AT2G38440	SCAR2	IRREGULAR TRICHOME BRANCH1, WAVE4, ATSCAR2, ITB1, SCAR HOMOLOG 2, DIS3	SCAR homolog 2	0.408	0.171	0.237	1.53941e-45	0.883273	4.25725e-41	Xylemparenchyma-3
AT2G23070		CK2 alpha cp, CKA4	Protein kinase superfamily protein	0.651	0.36	0.291	1.56443e-45	0.67197	4.32643e-41	Xylemparenchyma-3
AT1G75510			Transcription initiation factor IIF, beta subunit	0.366	0.145	0.221	1.62272e-45	0.788985	4.48764e-41	Xylemparenchyma-3
AT5G14105			hypothetical protein	0.347	0.133	0.214	1.63806e-45	0.82222	4.53004e-41	Xylemparenchyma-3
AT5G15550		Arabidopsis thaliana pescadillo ortholog, AtPEP2, atPEIP2	Transducin/WD40 repeat-like superfamily protein	0.503	0.236	0.267	1.6564e-45	0.678332	4.58077e-41	Xylemparenchyma-3
AT4G27320	PHOS34		Adenine nucleotide alpha hydrolases-like superfamily protein	0.622	0.331	0.291	1.7613e-45	0.761349	4.87087e-41	Xylemparenchyma-3
AT5G55290			ATPase, V0 complex, subunit E	0.615	0.32	0.295	1.84789e-45	0.69417	5.11033e-41	Xylemparenchyma-3
AT3G14960			Galactosyltransferase family protein	0.339	0.128	0.211	1.93066e-45	0.969433	5.33924e-41	Xylemparenchyma-3
AT1G20200	EMB2719	HAPLESS 15, HAP15	PAM domain (PCI/PINT associated module) protein	0.634	0.34	0.294	2.28912e-45	0.697184	6.33056e-41	Xylemparenchyma-3
AT1G20580			Small nuclear ribonucleoprotein family protein	0.53	0.253	0.277	2.4058e-45	0.774681	6.65325e-41	Xylemparenchyma-3
AT3G22845			emp24/gp25L/p24 family/GOLD family protein	0.443	0.193	0.25	2.83019e-45	0.756331	7.8269e-41	Xylemparenchyma-3
AT5G03630	ATMDAR2		Pyridine nucleotide-disulfide oxidoreductase family protein	0.55	0.273	0.277	2.98313e-45	0.660394	8.24983e-41	Xylemparenchyma-3
AT5G60640	PDIL1-4	PDI-like 1-4, ATPDI2, PROTEIN DISULFIDE ISOMERASE 2, ATPDIL1-4, PDI2, ARABIDOPSIS THALIANA PROTEIN DISULFIDE ISOMERASE 2	PDI-like 1-4	0.736	0.436	0.3	3.31011e-45	0.675489	9.15411e-41	Xylemparenchyma-3
AT3G09720		AtRH57, RNA helicase 57, RH57	P-loop containing nucleoside triphosphate hydrolases superfamily protein	0.375	0.152	0.223	3.62036e-45	0.918021	1.00121e-40	Xylemparenchyma-3
AT2G37975			Yos1-like protein	0.457	0.204	0.253	3.69243e-45	0.920571	1.02114e-40	Xylemparenchyma-3
AT5G57330			Galactose mutarotase-like superfamily protein	0.7	0.405	0.295	4.70157e-45	0.581588	1.30022e-40	Xylemparenchyma-3
AT3G51260	PAD1		20S proteasome alpha subunit PAD1	0.641	0.341	0.3	5.13335e-45	0.745657	1.41963e-40	Xylemparenchyma-3
AT5G08560			transducin family protein / WD-40 repeat family protein	0.399	0.165	0.234	5.6273e-45	0.598091	1.55623e-40	Xylemparenchyma-3
AT2G40980			Protein kinase superfamily protein	0.37	0.148	0.222	5.63715e-45	0.994245	1.55895e-40	Xylemparenchyma-3
AT3G11730	ATFP8		Ras-related small GTP-binding family protein	0.41	0.171	0.239	5.74766e-45	0.699243	1.58952e-40	Xylemparenchyma-3
AT5G24710			Transducin/WD40 repeat-like superfamily protein	0.575	0.293	0.282	6.48263e-45	0.62732	1.79277e-40	Xylemparenchyma-3
AT1G06220	MEE5	GAMETOPHYTE FACTOR 1, GFA1, CLO, CLOTHO	Ribosomal protein S5/Elongation factor G/III/V family protein	0.58	0.299	0.281	6.78563e-45	0.799456	1.87656e-40	Xylemparenchyma-3
AT3G01790			Ribosomal protein L13 family protein	0.422	0.177	0.245	6.87171e-45	0.695652	1.90037e-40	Xylemparenchyma-3
AT1G47500	RBP47C'	ATRBP47C', RNA-binding protein 47C', RBP47C'	RNA-binding protein 47C'	0.354	0.139	0.215	7.28981e-45	0.948776	2.016e-40	Xylemparenchyma-3
AT3G14290	PAE2		20S proteasome alpha subunit E2	0.55	0.268	0.282	7.65767e-45	0.638672	2.11773e-40	Xylemparenchyma-3
AT1G49040	SCD1		stomatal cytokinesis defective / SCD1 protein (SCD1)	0.372	0.148	0.224	7.78483e-45	0.87337	2.1529e-40	Xylemparenchyma-3
AT3G46510	PUB13	ATPUB13, ARABIDOPSIS THALIANA PLANT U-BOX 13	plant U-box 13	0.477	0.214	0.263	8.33344e-45	0.608969	2.30461e-40	Xylemparenchyma-3
AT3G28730	HMG	ATHMG, high mobility group, SSRP1, NUCLEOSOME/CHROMATIN ASSEMBLY FACTOR D, NFD	high mobility group	0.503	0.235	0.268	8.39749e-45	0.787257	2.32233e-40	Xylemparenchyma-3
AT2G29540	RPC14	RNApolymerase 14 kDa subunit, ATRPC14, ATRPAC14	RNApolymerase 14 kDa subunit	0.359	0.141	0.218	8.92862e-45	0.764957	2.46921e-40	Xylemparenchyma-3
AT4G01560	MEE49		Ribosomal RNA processing Brix domain protein	0.582	0.3	0.282	9.48705e-45	0.637645	2.62364e-40	Xylemparenchyma-3
AT1G51590	MNS1	MANIB, ALPHA-MANNOSIDASE IB	alpha-mannosidase 1	0.366	0.147	0.219	9.51935e-45	0.829004	2.63258e-40	Xylemparenchyma-3
AT3G49430	SR34a	Serine/Arginine-Rich Protein Splicing Factor 34a, SRp34a, At-SR34a, SER/ARG-rich protein 34A	SER/ARG-rich protein 34A	0.62	0.327	0.293	9.5237e-45	0.588552	2.63378e-40	Xylemparenchyma-3
AT2G31390			pfkB-like carbohydrate kinase family protein	0.573	0.289	0.284	1.02699e-44	0.728803	2.84015e-40	Xylemparenchyma-3
AT1G65030			Transducin/WD40 repeat-like superfamily protein	0.41	0.171	0.239	1.03724e-44	0.787798	2.86849e-40	Xylemparenchyma-3
AT3G07910			reactive oxygen species modulator-like protein	0.59	0.309	0.281	1.22551e-44	0.681468	3.38913e-40	Xylemparenchyma-3
AT5G23395	MIA40		Cox19-like CHCH family protein	0.352	0.138	0.214	1.23753e-44	0.801951	3.42238e-40	Xylemparenchyma-3
AT2G39280			Ypt/Rab-GAP domain of gyp1p superfamily protein	0.415	0.175	0.24	1.25565e-44	0.79878	3.4725e-40	Xylemparenchyma-3
AT3G16060			ATP binding microtubule motor family protein	0.401	0.164	0.237	1.27128e-44	0.719214	3.51572e-40	Xylemparenchyma-3
AT5G27720	emb1644	SM-like protein 4, LSM4	Small nuclear ribonucleoprotein family protein	0.589	0.294	0.295	1.38266e-44	0.602509	3.82376e-40	Xylemparenchyma-3
AT2G40590			Ribosomal protein S26e family protein	0.625	0.327	0.298	1.5912e-44	0.680316	4.40045e-40	Xylemparenchyma-3
AT1G20960	emb1507		U5 small nuclear ribonucleoprotein helicase	0.682	0.408	0.274	1.60414e-44	0.719235	4.43625e-40	Xylemparenchyma-3
AT3G62450			DNA mismatch repair protein	0.382	0.157	0.225	1.6119e-44	0.720225	4.4577e-40	Xylemparenchyma-3
AT1G28120			ubiquitin thioesterase otubain-like protein	0.365	0.143	0.222	1.69559e-44	0.746039	4.68916e-40	Xylemparenchyma-3
AT1G28520	VOZ1	VASCULAR PLANT ONE ZINC FINGER PROTEIN, ATVOZ1	vascular plant one zinc finger protein	0.38	0.149	0.231	1.69717e-44	0.442985	4.69352e-40	Xylemparenchyma-3
AT4G22360			SWIB complex BAF60b domain-containing protein	0.373	0.15	0.223	1.85688e-44	1.1437	5.13521e-40	Xylemparenchyma-3
AT3G56510			RNA-binding (RRM/RBD/RNP motifs) family protein	0.444	0.196	0.248	1.85937e-44	0.753942	5.14209e-40	Xylemparenchyma-3
AT4G00570	NAD-ME2		NAD-dependent malic enzyme 2	0.498	0.234	0.264	1.97713e-44	0.699348	5.46776e-40	Xylemparenchyma-3
AT1G03330	LSM2		Small nuclear ribonucleoprotein family protein	0.49	0.226	0.264	1.98642e-44	0.583565	5.49343e-40	Xylemparenchyma-3
AT3G14410			Nucleotide/sugar transporter family protein	0.37	0.146	0.224	1.99812e-44	0.720151	5.5258e-40	Xylemparenchyma-3
AT3G18790			pre-mRNA-splicing factor ISY1-like protein	0.491	0.221	0.27	2.08283e-44	0.579184	5.76006e-40	Xylemparenchyma-3
AT2G45695		URM11, ubiquitin-related modifier 11	Ubiquitin related modifier 1	0.37	0.148	0.222	2.16244e-44	0.788754	5.98023e-40	Xylemparenchyma-3
AT5G35910			Polynucleotidyl transferase, ribonuclease H fold protein with HRDC domain-containing protein	0.406	0.171	0.235	2.19722e-44	0.776639	6.07641e-40	Xylemparenchyma-3
AT1G63420			O-glucosyltransferase-like protein (DUF821)	0.391	0.162	0.229	2.28994e-44	0.794943	6.33284e-40	Xylemparenchyma-3
AT1G18630	GR-RBP6		glycine-rich RNA-binding protein 6	0.352	0.137	0.215	2.51998e-44	0.81491	6.969e-40	Xylemparenchyma-3
AT1G13980	GN	VASCULAR NETWORK 7, EMBRYO DEFECTIVE 30, VAN7, EMB30	sec7 domain-containing protein	0.382	0.154	0.228	2.55844e-44	0.709216	7.07536e-40	Xylemparenchyma-3
AT1G48110	ECT7		evolutionarily conserved C-terminal region 7	0.432	0.186	0.246	2.57316e-44	0.639572	7.11608e-40	Xylemparenchyma-3
AT5G10860	CBSX3		Cystathionine beta-synthase (CBS) family protein	0.771	0.491	0.28	2.57759e-44	0.59001	7.12832e-40	Xylemparenchyma-3
AT2G40660			Nucleic acid-binding, OB-fold-like protein	0.543	0.272	0.271	2.77682e-44	0.714687	7.6793e-40	Xylemparenchyma-3
AT4G24920			secE/sec61-gamma protein transport protein	0.79	0.518	0.272	2.784e-44	0.632026	7.69915e-40	Xylemparenchyma-3
AT4G08460			hypothetical protein (DUF1644)	0.497	0.229	0.268	2.80245e-44	0.668439	7.75018e-40	Xylemparenchyma-3
AT2G20190	CLASP	CLIP-ASSOCIATED PROTEIN, ATCLASP	CLIP-associated protein	0.641	0.341	0.3	3.04579e-44	0.684358	8.42312e-40	Xylemparenchyma-3
AT3G20560	PDIL5-3	PDI12, ARABIDOPSIS THALIANA PROTEIN DISULFIDE ISOMERASE 12, ATPDIL5-3, PDI-like 5-3, ATPDI12, PROTEIN DISULFIDE ISOMERASE 12	PDI-like 5-3	0.34	0.131	0.209	3.21674e-44	0.720291	8.89591e-40	Xylemparenchyma-3
AT2G30490	C4H	REDUCED EPRDERMAL FLUORESCENCE 3, CYP73A5, CINNAMATE 4-HYDROXYLASE, REF3, ATC4H	cinnamate-4-hydroxylase	0.538	0.264	0.274	3.3037e-44	0.493045	9.13639e-40	Xylemparenchyma-3
AT2G32070			Polynucleotidyl transferase, ribonuclease H-like superfamily protein	0.46	0.206	0.254	3.39619e-44	0.716445	9.39216e-40	Xylemparenchyma-3
AT1G08660	MGP2	SIA1, sialyltransferase-like 1	MALE GAMETOPHYTE DEFECTIVE 2	0.434	0.189	0.245	3.40666e-44	0.805695	9.42112e-40	Xylemparenchyma-3
AT1G05380			Acyl-CoA N-acyltransferase with RING/FYVE/PHD-type zinc finger protein	0.413	0.176	0.237	3.60061e-44	0.925367	9.95749e-40	Xylemparenchyma-3
AT4G34215			carbohydrate esterase, putative (DUF303)	0.384	0.155	0.229	3.63015e-44	0.765841	1.00392e-39	Xylemparenchyma-3
AT5G24400	EMB2024	6-PHOSPHOGLUCONOLACTONASE 3, PGL3	NagB/RpiA/CoA transferase-like superfamily protein	0.455	0.2	0.255	3.79461e-44	0.679475	1.0494e-39	Xylemparenchyma-3
AT2G42910			Phosphoribosyltransferase family protein	0.611	0.308	0.303	3.99485e-44	0.512999	1.10477e-39	Xylemparenchyma-3
AT1G63810			nucleolar protein	0.326	0.123	0.203	4.69611e-44	0.830146	1.29871e-39	Xylemparenchyma-3
AT2G18230	PPa2	AtPPa2, pyrophosphorylase 2	pyrophosphorylase 2	0.372	0.145	0.227	4.74888e-44	0.590354	1.3133e-39	Xylemparenchyma-3
AT5G08620	STRS2	ATRH25, RNA HELICASE 25	DEA(D/H)-box RNA helicase family protein	0.425	0.184	0.241	4.75214e-44	0.751828	1.3142e-39	Xylemparenchyma-3
AT4G36020	CSDP1	CSP1, AtCSP1, cold shock protein 1	cold shock domain protein 1	0.448	0.198	0.25	4.92108e-44	0.753252	1.36092e-39	Xylemparenchyma-3
AT3G62940		ovarian tumor domain (OTU)-containing DUB (deubiquitilating enzyme) 5, OTU5	Cysteine proteinases superfamily protein	0.431	0.185	0.246	5.18541e-44	0.799334	1.43402e-39	Xylemparenchyma-3
AT1G60170	emb1220	PRP31	pre-mRNA processing ribonucleoprotein binding region-containing protein	0.438	0.192	0.246	5.53033e-44	0.854386	1.52941e-39	Xylemparenchyma-3
AT1G05520			Sec23/Sec24 protein transport family protein	0.373	0.15	0.223	5.53045e-44	0.96663	1.52945e-39	Xylemparenchyma-3
AT3G19760	EIF4A-III	RH2	eukaryotic initiation factor 4A-III	0.755	0.489	0.266	6.22477e-44	0.656517	1.72146e-39	Xylemparenchyma-3
AT4G19210	ABCE2	RNAse l inhibitor protein 2, ATRLI2, ARABIDOPSIS THALIANA RNASE L INHIBITOR PROTEIN 2, RLI2	RNAse l inhibitor protein 2	0.663	0.377	0.286	6.25475e-44	0.612472	1.72975e-39	Xylemparenchyma-3
AT5G11760			stress response protein	0.408	0.173	0.235	6.4338e-44	0.838239	1.77927e-39	Xylemparenchyma-3
AT4G29040	RPT2a		regulatory particle AAA-ATPase 2A	0.686	0.39	0.296	6.77624e-44	0.605285	1.87397e-39	Xylemparenchyma-3
AT5G40580	PBB2		20S proteasome beta subunit PBB2	0.41	0.172	0.238	6.85699e-44	0.645544	1.8963e-39	Xylemparenchyma-3
AT2G05220			Ribosomal S17 family protein	0.814	0.548	0.266	7.16957e-44	0.592194	1.98275e-39	Xylemparenchyma-3
AT5G42220			Ubiquitin-like superfamily protein	0.394	0.163	0.231	7.24267e-44	0.70349	2.00296e-39	Xylemparenchyma-3
AT5G22010	RFC1	replication factor C1, AtRFC1	replication factor C1	0.358	0.142	0.216	7.50074e-44	0.880836	2.07433e-39	Xylemparenchyma-3
AT1G15270			Translation machinery associated TMA7	0.887	0.682	0.205	7.55729e-44	0.448438	2.08997e-39	Xylemparenchyma-3
AT3G20920			translocation protein-like protein	0.358	0.14	0.218	7.85405e-44	0.758045	2.17204e-39	Xylemparenchyma-3
AT5G53800			nucleic acid-binding protein	0.403	0.169	0.234	8.5772e-44	0.725362	2.37202e-39	Xylemparenchyma-3
AT1G55130	TMN6	AtTMN6	Endomembrane protein 70 protein family	0.394	0.163	0.231	9.28271e-44	0.762473	2.56713e-39	Xylemparenchyma-3
AT3G06400	CHR11		chromatin-remodeling protein 11	0.418	0.179	0.239	9.48038e-44	0.587393	2.6218e-39	Xylemparenchyma-3
AT4G07950			DNA-directed RNA polymerase, subunit M, archaeal	0.389	0.161	0.228	9.71188e-44	0.567368	2.68582e-39	Xylemparenchyma-3
AT4G20440	smB		small nuclear ribonucleoprotein associated protein B	0.689	0.406	0.283	9.9568e-44	0.667313	2.75355e-39	Xylemparenchyma-3
AT3G07990	SCPL27		serine carboxypeptidase-like 27	0.45	0.198	0.252	1.08887e-43	0.788691	3.01127e-39	Xylemparenchyma-3
AT4G13170			Ribosomal protein L13 family protein	0.776	0.482	0.294	1.1601e-43	0.639941	3.20825e-39	Xylemparenchyma-3
AT4G18040	EIF4E	eIF4E1, AT.EIF4E1, CUCUMOVIRUS MULTIPLICATION 1, CUM1, eukaryotic translation Initiation Factor 4E1, ARABIDOPSIS THALIANA EUKARYOTIC TRANSLATION INITATION FACTOR 4E1	eukaryotic translation initiation factor 4E	0.557	0.28	0.277	1.16031e-43	0.695641	3.20884e-39	Xylemparenchyma-3
AT2G31510	ARI7	ATARI7, ARABIDOPSIS ARIADNE 7	IBR domain-containing protein	0.359	0.14	0.219	1.18212e-43	0.74989	3.26914e-39	Xylemparenchyma-3
AT5G03080	LPPgamma		Phosphatidic acid phosphatase (PAP2) family protein	0.342	0.131	0.211	1.25894e-43	0.663823	3.48159e-39	Xylemparenchyma-3
AT1G15440	PWP2	PERIODIC TRYPTOPHAN PROTEIN 2, ATPWP2	periodic tryptophan protein 2	0.323	0.122	0.201	1.29128e-43	0.82791	3.57104e-39	Xylemparenchyma-3
AT1G80490	TPR1		TOPLESS-related 1	0.431	0.188	0.243	1.36976e-43	0.766092	3.78807e-39	Xylemparenchyma-3
AT2G01070			Lung seven transmembrane receptor family protein	0.46	0.206	0.254	1.38317e-43	0.693833	3.82516e-39	Xylemparenchyma-3
AT3G16500	PAP1	IAA26, indole-3-acetic acid inducible 26	phytochrome-associated protein 1	0.325	0.12	0.205	1.47449e-43	0.66572	4.07769e-39	Xylemparenchyma-3
AT1G76920			F-box family protein	0.373	0.154	0.219	1.48099e-43	0.903794	4.09569e-39	Xylemparenchyma-3
AT4G15790			uveal autoantigen with coiled-coil/ankyrin	0.441	0.193	0.248	1.49496e-43	0.717615	4.1343e-39	Xylemparenchyma-3
AT3G49240	emb1796		Pentatricopeptide repeat (PPR) superfamily protein	0.382	0.159	0.223	1.56332e-43	0.954701	4.32335e-39	Xylemparenchyma-3
AT2G35520	DAD2		Defender against death (DAD family) protein	0.519	0.254	0.265	1.61501e-43	0.672568	4.4663e-39	Xylemparenchyma-3
AT1G67730	KCR1	YBR159, ATKCR1	beta-ketoacyl reductase 1	0.455	0.198	0.257	1.62723e-43	0.413292	4.50009e-39	Xylemparenchyma-3
AT3G07180			GPI transamidase component PIG-S-like protein	0.385	0.158	0.227	1.70424e-43	0.674352	4.71308e-39	Xylemparenchyma-3
AT1G31940			cystic fibrosis transmembrane conductance regulator	0.417	0.177	0.24	1.70571e-43	0.665936	4.71713e-39	Xylemparenchyma-3
AT1G27970	NTF2B		nuclear transport factor 2B	0.797	0.524	0.273	1.71886e-43	0.562159	4.7535e-39	Xylemparenchyma-3
AT1G47200	WPP2		WPP domain protein 2	0.653	0.358	0.295	1.74569e-43	0.654718	4.8277e-39	Xylemparenchyma-3
AT1G79940	ATERDJ2A		DnaJ / Sec63 Brl domains-containing protein	0.398	0.165	0.233	1.82707e-43	0.59808	5.05276e-39	Xylemparenchyma-3
AT1G14290	SBH2	AtSBH2	sphingoid base hydroxylase 2	0.434	0.189	0.245	1.92726e-43	0.72184	5.32983e-39	Xylemparenchyma-3
AT1G70190			ribosomal protein L7/L12 domain-containing protein	0.502	0.238	0.264	2.01329e-43	0.634842	5.56777e-39	Xylemparenchyma-3
AT1G35516			myb-like transcription factor family protein	0.516	0.247	0.269	2.0985e-43	0.733287	5.8034e-39	Xylemparenchyma-3
AT1G04170	EIF2 GAMMA		eukaryotic translation initiation factor 2 gamma subunit	0.778	0.509	0.269	2.46963e-43	0.598601	6.82977e-39	Xylemparenchyma-3
AT5G05670			signal recognition particle binding protein	0.387	0.158	0.229	2.51764e-43	0.711558	6.96253e-39	Xylemparenchyma-3
AT1G21630			Calcium-binding EF hand family protein	0.554	0.275	0.279	2.66824e-43	0.685874	7.37901e-39	Xylemparenchyma-3
AT2G21190			ER lumen protein retaining receptor family protein	0.351	0.137	0.214	2.6933e-43	0.742722	7.44833e-39	Xylemparenchyma-3
AT4G21710	NRPB2		DNA-directed RNA polymerase family protein	0.451	0.199	0.252	2.73703e-43	0.64924	7.56926e-39	Xylemparenchyma-3
AT1G73180			Eukaryotic translation initiation factor eIF2A family protein	0.543	0.268	0.275	2.80754e-43	0.688985	7.76425e-39	Xylemparenchyma-3
AT5G18800			Cox19-like CHCH family protein	0.681	0.384	0.297	3.33333e-43	0.700552	9.21834e-39	Xylemparenchyma-3
AT2G40430			Nop53 protein	0.554	0.279	0.275	3.54482e-43	0.674552	9.8032e-39	Xylemparenchyma-3
AT3G53630			hypothetical protein	0.561	0.284	0.277	3.65994e-43	0.71526	1.01216e-38	Xylemparenchyma-3
AT5G11040	TRS120		TRS120	0.34	0.131	0.209	3.88123e-43	0.803985	1.07335e-38	Xylemparenchyma-3
AT2G41600			Mitochondrial glycoprotein family protein	0.335	0.13	0.205	4.31311e-43	0.900198	1.19279e-38	Xylemparenchyma-3
AT2G16640	TOC132	ATTOC132, MULTIMERIC TRANSLOCON COMPLEX IN THE OUTER ENVELOPE MEMBRANE 132	multimeric translocon complex in the outer envelope membrane 132	0.365	0.149	0.216	4.44536e-43	0.946956	1.22936e-38	Xylemparenchyma-3
AT1G01910			P-loop containing nucleoside triphosphate hydrolases superfamily protein	0.569	0.288	0.281	4.48415e-43	0.538485	1.24009e-38	Xylemparenchyma-3
AT2G27260			Late embryogenesis abundant (LEA) hydroxyproline-rich glycoprotein family	0.359	0.145	0.214	4.79332e-43	0.851865	1.32559e-38	Xylemparenchyma-3
AT4G10610	CID12	RBP37, RNA-BINDING PROTEIN 37, ATRBP37	CTC-interacting domain 12	0.592	0.301	0.291	4.8794e-43	0.481079	1.3494e-38	Xylemparenchyma-3
AT5G61220			LYR family of Fe/S cluster biogenesis protein	0.339	0.13	0.209	4.98264e-43	0.768395	1.37795e-38	Xylemparenchyma-3
AT2G25970			KH domain-containing protein	0.531	0.26	0.271	5.13451e-43	0.716026	1.41995e-38	Xylemparenchyma-3
AT1G30580		EngD-1	GTP binding protein	0.778	0.501	0.277	5.41823e-43	0.612512	1.49841e-38	Xylemparenchyma-3
AT3G11910	UBP13	AtUBP13	ubiquitin-specific protease 13	0.54	0.266	0.274	5.68347e-43	0.610879	1.57176e-38	Xylemparenchyma-3
AT5G21274	CAM6	ACAM-6	calmodulin 6	0.569	0.287	0.282	6.33025e-43	0.596782	1.75063e-38	Xylemparenchyma-3
AT3G63460		SEC31B	transducin family protein / WD-40 repeat family protein	0.736	0.459	0.277	6.36911e-43	0.619201	1.76138e-38	Xylemparenchyma-3
AT4G35490	MRPL11		mitochondrial ribosomal protein L11	0.623	0.337	0.286	6.6101e-43	0.73912	1.82802e-38	Xylemparenchyma-3
AT4G37090			UDP-N-acetylmuramoyl-L-alanyl-D-glutamate-2, 6-diaminopimelate ligase	0.488	0.229	0.259	6.9291e-43	0.684142	1.91624e-38	Xylemparenchyma-3
AT4G34220			Leucine-rich repeat protein kinase family protein	0.396	0.166	0.23	8.47792e-43	0.910521	2.34457e-38	Xylemparenchyma-3
AT5G48870	SAD1	SM-like 5, AtLSM5, AtSAD1, LSM5	Small nuclear ribonucleoprotein family protein	0.54	0.265	0.275	8.76015e-43	0.632661	2.42262e-38	Xylemparenchyma-3
AT1G33680			KH domain-containing protein	0.323	0.123	0.2	9.82334e-43	0.956276	2.71664e-38	Xylemparenchyma-3
AT5G57280	RID2		S-adenosyl-L-methionine-dependent methyltransferases superfamily protein	0.418	0.186	0.232	1.03579e-42	0.810697	2.86448e-38	Xylemparenchyma-3
AT3G15590			Tetratricopeptide repeat (TPR)-like superfamily protein	0.413	0.177	0.236	1.03834e-42	0.740422	2.87154e-38	Xylemparenchyma-3
AT1G71730			hypothetical protein	0.507	0.243	0.264	1.04808e-42	0.610629	2.89846e-38	Xylemparenchyma-3
AT3G49100			Signal recognition particle, SRP9/SRP14 subunit	0.385	0.161	0.224	1.05513e-42	0.838416	2.91795e-38	Xylemparenchyma-3
AT2G35240	MORF6		plastid developmental protein DAG	0.467	0.211	0.256	1.06678e-42	0.638818	2.95017e-38	Xylemparenchyma-3
AT5G09770			Ribosomal protein L17 family protein	0.361	0.143	0.218	1.08303e-42	0.669069	2.99512e-38	Xylemparenchyma-3
AT1G65930	cICDH		cytosolic NADP+-dependent isocitrate dehydrogenase	0.809	0.53	0.279	1.18414e-42	0.573188	3.27473e-38	Xylemparenchyma-3
AT2G43110			U3 containing 90S pre-ribosomal complex subunit	0.351	0.142	0.209	1.23503e-42	1.00864	3.41546e-38	Xylemparenchyma-3
AT1G60850	ATRPAC42		DNA-directed RNA polymerase family protein	0.347	0.137	0.21	1.27133e-42	0.846256	3.51587e-38	Xylemparenchyma-3
AT1G06670	NIH		nuclear DEIH-boxhelicase	0.479	0.23	0.249	1.40036e-42	0.790531	3.87269e-38	Xylemparenchyma-3
AT5G37475			Translation initiation factor eIF3 subunit	0.573	0.29	0.283	1.47658e-42	0.62742	4.08348e-38	Xylemparenchyma-3
AT1G27050			homeobox leucine zipper protein	0.378	0.157	0.221	1.51398e-42	0.779236	4.1869e-38	Xylemparenchyma-3
AT4G29260			HAD superfamily, subfamily IIIB acid phosphatase	0.366	0.147	0.219	1.53336e-42	0.766789	4.24051e-38	Xylemparenchyma-3
AT1G08420	BSL2		BRI1 suppressor 1 (BSU1)-like 2	0.436	0.195	0.241	1.59148e-42	0.835359	4.40124e-38	Xylemparenchyma-3
AT2G21390			Coatomer, alpha subunit	0.792	0.528	0.264	1.68479e-42	0.659224	4.6593e-38	Xylemparenchyma-3
AT5G41020			myb family transcription factor	0.427	0.186	0.241	1.70697e-42	0.777613	4.72063e-38	Xylemparenchyma-3
AT3G51270			protein serine/threonine kinase	0.517	0.25	0.267	1.77148e-42	0.805467	4.89902e-38	Xylemparenchyma-3
AT2G28370		CASP-like protein 5A2, CASPL5A2	Uncharacterized protein family (UPF0497)	0.396	0.17	0.226	1.85514e-42	0.907219	5.1304e-38	Xylemparenchyma-3
AT5G54900	RBP45A	ATRBP45A, RNA-binding protein 45A	RNA-binding protein 45A	0.559	0.278	0.281	1.87673e-42	0.678508	5.1901e-38	Xylemparenchyma-3
AT5G55160	SUMO2	ATSUMO2, SUM2, SUMO 2, SMALL UBIQUITIN-LIKE MODIFIER 2	small ubiquitin-like modifier 2	0.781	0.496	0.285	2.11736e-42	0.537098	5.85555e-38	Xylemparenchyma-3
AT2G35635	UBQ7	RELATED TO UBIQUITIN 2, RUB2	ubiquitin 7	0.63	0.335	0.295	2.57731e-42	0.513592	7.12755e-38	Xylemparenchyma-3
AT5G47820	FRA1		P-loop containing nucleoside triphosphate hydrolases superfamily protein	0.703	0.397	0.306	2.61325e-42	0.545248	7.22694e-38	Xylemparenchyma-3
AT3G51895	SULTR3;1	AST12	sulfate transporter 3;1	0.326	0.125	0.201	2.74315e-42	0.812381	7.58617e-38	Xylemparenchyma-3
AT5G47080	CKB1		casein kinase II beta chain 1	0.349	0.138	0.211	2.93277e-42	0.795377	8.11057e-38	Xylemparenchyma-3
AT4G08310			DNA ligase	0.49	0.228	0.262	3.14532e-42	0.703422	8.69838e-38	Xylemparenchyma-3
AT2G47850			Zinc finger C-x8-C-x5-C-x3-H type family protein	0.368	0.149	0.219	3.58627e-42	0.713761	9.91784e-38	Xylemparenchyma-3
AT3G07760			Sterile alpha motif (SAM) domain-containing protein	0.33	0.127	0.203	3.94402e-42	0.950583	1.09072e-37	Xylemparenchyma-3
AT3G09100			mRNA capping enzyme family protein	0.49	0.226	0.264	3.97498e-42	0.613984	1.09928e-37	Xylemparenchyma-3
AT2G42710			Ribosomal protein L1p/L10e family	0.359	0.147	0.212	4.08022e-42	0.95092	1.12838e-37	Xylemparenchyma-3
AT3G50550			hypothetical protein	0.37	0.151	0.219	4.21321e-42	0.820795	1.16516e-37	Xylemparenchyma-3
AT5G10840	EMP1		Endomembrane protein 70 protein family	0.757	0.468	0.289	4.29247e-42	0.668513	1.18708e-37	Xylemparenchyma-3
AT1G75950	SKP1	ASK1, ATSKP1, SKP1A, ARABIDOPSIS SKP1 HOMOLOGUE 1, UIP1, UFO INTERACTING PROTEIN 1	S phase kinase-associated protein 1	0.809	0.557	0.252	4.35041e-42	0.567258	1.20311e-37	Xylemparenchyma-3
AT1G72170			MICOS complex subunit, putative (DUF543)	0.55	0.275	0.275	4.52142e-42	0.742839	1.2504e-37	Xylemparenchyma-3
AT3G56070	ROC2		rotamase cyclophilin 2	0.658	0.365	0.293	4.65592e-42	0.611767	1.28759e-37	Xylemparenchyma-3
AT3G06310			Cox19-like CHCH family protein	0.514	0.25	0.264	4.6837e-42	0.704115	1.29528e-37	Xylemparenchyma-3
AT1G36050			Endoplasmic reticulum vesicle transporter protein	0.5	0.245	0.255	4.93153e-42	0.725436	1.36381e-37	Xylemparenchyma-3
AT4G03550	GSL05	ATGSL5, glucan synthase-like 5, PMR4, enhancer of edr1 3, GSL5, GLUCAN SYNTHASE-LIKE 5, ATGSL05, EED3, POWDERY MILDEW RESISTANT 4	glucan synthase-like 5	0.382	0.159	0.223	4.95827e-42	0.85272	1.37121e-37	Xylemparenchyma-3
AT2G23310	ATRER1C1		Rer1 family protein	0.542	0.268	0.274	5.6419e-42	0.714549	1.56027e-37	Xylemparenchyma-3
AT4G24490	RGTA1	ATRGTA1, RAB geranylgeranyl transferase alpha subunit 1	RAB geranylgeranyl transferase alpha subunit 1	0.349	0.138	0.211	5.81759e-42	0.851128	1.60885e-37	Xylemparenchyma-3
AT2G45730			eukaryotic initiation factor 3 gamma subunit family protein	0.434	0.19	0.244	6.34209e-42	0.649921	1.75391e-37	Xylemparenchyma-3
AT4G34450			coatomer gamma-2 subunit, putative / gamma-2 coat protein, putative / gamma-2 COP	0.8	0.539	0.261	6.52632e-42	0.676672	1.80485e-37	Xylemparenchyma-3
AT5G40970			hypothetical protein (DUF 3339)	0.403	0.171	0.232	6.53227e-42	0.719072	1.8065e-37	Xylemparenchyma-3
AT2G46505	SDH4		succinate dehydrogenase subunit 4	0.602	0.317	0.285	6.88209e-42	0.65872	1.90324e-37	Xylemparenchyma-3
AT1G09760	U2A'	U2 small nuclear ribonucleoprotein A, U2A'	U2 small nuclear ribonucleoprotein A	0.396	0.169	0.227	7.32326e-42	0.791701	2.02525e-37	Xylemparenchyma-3
AT2G03470			ELM2 domain-containing protein	0.377	0.155	0.222	7.48522e-42	0.672646	2.07004e-37	Xylemparenchyma-3
AT2G32980	2026-08-02		HAUS augmin-like complex subunit	0.385	0.161	0.224	8.18552e-42	0.792045	2.26371e-37	Xylemparenchyma-3
AT4G19490	VPS54		VPS54	0.394	0.165	0.229	9.28167e-42	0.792022	2.56685e-37	Xylemparenchyma-3
AT5G61970			signal recognition particle-related / SRP-like protein	0.543	0.274	0.269	1.03301e-41	0.716431	2.85679e-37	Xylemparenchyma-3
AT5G64420			DNA polymerase V family	0.42	0.183	0.237	1.04213e-41	0.745804	2.882e-37	Xylemparenchyma-3
AT2G18990	TXND9		thioredoxin-like/ATP-binding protein	0.464	0.214	0.25	1.08119e-41	0.635775	2.99004e-37	Xylemparenchyma-3
AT3G23300			S-adenosyl-L-methionine-dependent methyltransferases superfamily protein	0.422	0.187	0.235	1.09059e-41	0.841908	3.01603e-37	Xylemparenchyma-3
AT5G02610			Ribosomal L29 family protein	0.795	0.544	0.251	1.25978e-41	0.611263	3.48391e-37	Xylemparenchyma-3
AT3G13870	RHD3	GOLGI MUTANT 8, GOM8	Root hair defective 3 GTP-binding protein (RHD3)	0.609	0.324	0.285	1.30397e-41	0.67945	3.60612e-37	Xylemparenchyma-3
AT3G17440	NPSN13	ATNPSN13	Putative plant snare 13	0.51	0.244	0.266	1.52866e-41	0.574674	4.2275e-37	Xylemparenchyma-3
AT5G16470		METHYLENE BLUE SENSITIVITY 2, MBS2	zinc finger (C2H2 type) family protein	0.618	0.337	0.281	1.53732e-41	0.61683	4.25145e-37	Xylemparenchyma-3
AT5G02530			RNA-binding (RRM/RBD/RNP motifs) family protein	0.745	0.476	0.269	1.54904e-41	0.626906	4.28386e-37	Xylemparenchyma-3
AT1G79985			structural molecules protein	0.323	0.123	0.2	1.57602e-41	0.733359	4.35848e-37	Xylemparenchyma-3
AT2G44270	ROL5		repressor of lrx1	0.342	0.137	0.205	1.6509e-41	0.877164	4.56557e-37	Xylemparenchyma-3
AT3G48170	ALDH10A9	BADH, BETAINE ALDEHYDE DEHYDROGENASE	aldehyde dehydrogenase 10A9	0.477	0.221	0.256	1.73808e-41	0.745963	4.80667e-37	Xylemparenchyma-3
AT1G15400			hypothetical protein	0.41	0.173	0.237	2.25642e-41	0.477286	6.24012e-37	Xylemparenchyma-3
AT1G30890			Integral membrane HRF1 family protein	0.427	0.192	0.235	2.26391e-41	0.862692	6.26084e-37	Xylemparenchyma-3
AT3G60250	CKB3		casein kinase II beta chain 3	0.46	0.212	0.248	2.52762e-41	0.620436	6.99012e-37	Xylemparenchyma-3
AT5G54910			DEA(D/H)-box RNA helicase family protein	0.354	0.145	0.209	2.63231e-41	0.81947	7.27964e-37	Xylemparenchyma-3
AT4G22720			Actin-like ATPase superfamily protein	0.342	0.135	0.207	2.71017e-41	0.784731	7.49498e-37	Xylemparenchyma-3
AT1G67250			Proteasome maturation factor UMP1	0.545	0.273	0.272	2.80399e-41	0.557303	7.75442e-37	Xylemparenchyma-3
AT3G62840			Small nuclear ribonucleoprotein family protein	0.745	0.44	0.305	2.93626e-41	0.570701	8.12021e-37	Xylemparenchyma-3
AT1G45000			AAA-type ATPase family protein	0.675	0.39	0.285	3.02906e-41	0.580308	8.37686e-37	Xylemparenchyma-3
AT3G13200	EMB2769		Cwf15 / Cwc15 cell cycle control family protein	0.674	0.382	0.292	3.04544e-41	0.687324	8.42217e-37	Xylemparenchyma-3
AT5G54760			Translation initiation factor SUI1 family protein	0.769	0.509	0.26	3.16694e-41	0.566619	8.75818e-37	Xylemparenchyma-3
AT1G64550	ABCF3	GCN20, AtGCN20, AtABCF3, susceptible to coronatine-deficient Pst DC3000 5, general control non-repressible 3, ATGCN3, GCN3, SCORD5, general control non-repressible 20	general control non-repressible 3	0.47	0.221	0.249	3.25776e-41	0.859812	9.00934e-37	Xylemparenchyma-3
AT4G10320			tRNA synthetase class I (I, L, M and V) family protein	0.589	0.314	0.275	3.33401e-41	0.738176	9.2202e-37	Xylemparenchyma-3
AT1G48160			signal recognition particle 19 kDa protein, putative / SRP19	0.37	0.154	0.216	3.46164e-41	0.667577	9.57318e-37	Xylemparenchyma-3
AT3G04500			RNA-binding (RRM/RBD/RNP motifs) family protein	0.382	0.159	0.223	3.52655e-41	0.864502	9.75268e-37	Xylemparenchyma-3
AT2G05920		SBT1.8, subtilase 1.8	Subtilase family protein	0.517	0.243	0.274	3.54703e-41	0.491841	9.80931e-37	Xylemparenchyma-3
AT3G02880			Leucine-rich repeat protein kinase family protein	0.536	0.264	0.272	3.56655e-41	0.641096	9.8633e-37	Xylemparenchyma-3
AT3G20410	CPK9		calmodulin-domain protein kinase 9	0.328	0.127	0.201	3.80836e-41	0.911968	1.0532e-36	Xylemparenchyma-3
AT4G00026	SD3		import inner membrane translocase subunit	0.358	0.145	0.213	3.99345e-41	0.657794	1.10439e-36	Xylemparenchyma-3
AT4G12590			ER membrane protein complex subunit-like protein (Protein of unknown function DUF106, transmembrane)	0.443	0.202	0.241	4.00658e-41	0.897528	1.10802e-36	Xylemparenchyma-3
AT3G13300	VCS		Transducin/WD40 repeat-like superfamily protein	0.594	0.32	0.274	4.08732e-41	0.820751	1.13035e-36	Xylemparenchyma-3
AT4G15640			adenylyl cyclase	0.429	0.192	0.237	4.2524e-41	0.684297	1.176e-36	Xylemparenchyma-3
AT5G47200	RAB1A	ATRAB1A, RAB GTPase homolog 1A, ARABIDOPSIS RAB GTPASE HOMOLOG D2B, ATRABD2B	RAB GTPase homolog 1A	0.788	0.515	0.273	4.50487e-41	0.518735	1.24582e-36	Xylemparenchyma-3
AT2G39840	TOPP4		type one serine/threonine protein phosphatase 4	0.366	0.151	0.215	4.51426e-41	0.754091	1.24842e-36	Xylemparenchyma-3
AT3G51610	NPU		ATP-dependent helicase/deoxyribonuclease subunit B	0.344	0.136	0.208	4.52567e-41	0.847404	1.25157e-36	Xylemparenchyma-3
AT1G03350			BSD domain-containing protein	0.441	0.199	0.242	4.53533e-41	0.703826	1.25425e-36	Xylemparenchyma-3
AT4G23710	VAG2	VACUOLAR ATP SYNTHASE SUBUNIT G2, VHA-G2, VATG2	vacuolar ATP synthase subunit G2	0.583	0.299	0.284	4.55806e-41	0.47829	1.26053e-36	Xylemparenchyma-3
AT1G69690	TCP15	AtTCP15	TCP family transcription factor	0.476	0.227	0.249	4.66029e-41	0.806442	1.2888e-36	Xylemparenchyma-3
AT5G63190			MA3 domain-containing protein	0.42	0.183	0.237	5.64653e-41	0.677336	1.56155e-36	Xylemparenchyma-3
AT5G51960			complex 1 protein, LYR family protein	0.455	0.21	0.245	5.7003e-41	0.745869	1.57642e-36	Xylemparenchyma-3
AT5G61240			Leucine-rich repeat (LRR) family protein	0.722	0.427	0.295	5.75894e-41	0.507094	1.59264e-36	Xylemparenchyma-3
AT1G17130			coiled-coil protein (DUF572)	0.455	0.212	0.243	5.9308e-41	0.716163	1.64016e-36	Xylemparenchyma-3
AT1G50030	TOR		target of rapamycin	0.337	0.132	0.205	6.08567e-41	0.758183	1.68299e-36	Xylemparenchyma-3
AT4G39520		Drg1-1	GTP-binding protein-like protein	0.505	0.247	0.258	6.25001e-41	0.708378	1.72844e-36	Xylemparenchyma-3
AT2G31440		APH-1	gamma-secretase subunit APH1-like protein	0.385	0.161	0.224	6.31684e-41	0.564238	1.74692e-36	Xylemparenchyma-3
AT4G09830			nuclear receptor family 2 group C protein	0.509	0.247	0.262	6.53607e-41	0.716479	1.80755e-36	Xylemparenchyma-3
AT5G41770			crooked neck protein, putative / cell cycle protein	0.37	0.154	0.216	7.02891e-41	0.746924	1.94384e-36	Xylemparenchyma-3
AT4G22140	EBS		PHD finger family protein / bromo-adjacent homology (BAH) domain-containing protein	0.377	0.159	0.218	7.13322e-41	0.782155	1.97269e-36	Xylemparenchyma-3
AT3G62360			Carbohydrate-binding-like fold	0.491	0.232	0.259	7.84019e-41	0.602683	2.1682e-36	Xylemparenchyma-3
AT3G14430			GRIP/coiled-coil protein	0.545	0.27	0.275	8.049e-41	0.555795	2.22595e-36	Xylemparenchyma-3
AT1G18470			Transmembrane Fragile-X-F-associated protein	0.406	0.172	0.234	8.26721e-41	0.569859	2.2863e-36	Xylemparenchyma-3
AT4G32130			ER membrane protein complex subunit-like protein (DUF2012)	0.523	0.257	0.266	8.53049e-41	0.624812	2.35911e-36	Xylemparenchyma-3
AT3G09900	RABE1e	ATRABE1E, RAB GTPase homolog E1E, ATRAB8E	RAB GTPase homolog E1E	0.438	0.195	0.243	9.08766e-41	0.726171	2.51319e-36	Xylemparenchyma-3
AT4G12460	ORP2B		OSBP(oxysterol binding protein)-related protein 2B	0.366	0.15	0.216	9.76617e-41	0.688873	2.70084e-36	Xylemparenchyma-3
AT5G36290			Uncharacterized protein family (UPF0016)	0.663	0.376	0.287	1.02442e-40	0.576598	2.83303e-36	Xylemparenchyma-3
AT2G40765			transmembrane protein	0.856	0.598	0.258	1.13336e-40	0.560849	3.13431e-36	Xylemparenchyma-3
AT4G18593			dual specificity protein phosphatase-like protein	0.458	0.214	0.244	1.14989e-40	0.679124	3.18001e-36	Xylemparenchyma-3
AT5G25780	EIF3B-2	ATEIF3B-2, EUKARYOTIC TRANSLATION INITIATION FACTOR 3B, EIF3B	eukaryotic translation initiation factor 3B-2	0.42	0.186	0.234	1.16145e-40	0.774661	3.212e-36	Xylemparenchyma-3
AT2G34357			ARM repeat superfamily protein	0.392	0.171	0.221	1.18495e-40	0.783612	3.27698e-36	Xylemparenchyma-3
AT1G73430			sec34-like family protein	0.467	0.217	0.25	1.24493e-40	0.654787	3.44284e-36	Xylemparenchyma-3
AT1G80070	SUS2	EMBRYO DEFECTIVE 177, PRP8, EMB14, EMB33, EMB177, EMBRYO DEFECTIVE 33, EMBRYO DEFECTIVE 14	Pre-mRNA-processing-splicing factor	0.562	0.291	0.271	1.30171e-40	0.701439	3.59989e-36	Xylemparenchyma-3
AT2G37410	TIM17-2	TRANSLOCASE OF THE INNER MEMBRANE 17, ATTIM17-2, TIM17, translocase inner membrane subunit 17-2	translocase inner membrane subunit 17-2	0.707	0.417	0.29	1.32973e-40	0.591814	3.67737e-36	Xylemparenchyma-3
AT3G56120			S-adenosyl-L-methionine-dependent methyltransferases superfamily protein	0.337	0.134	0.203	1.41303e-40	0.926523	3.90773e-36	Xylemparenchyma-3
AT2G47690			NADH-ubiquinone oxidoreductase-like protein	0.589	0.305	0.284	1.43756e-40	0.596295	3.97557e-36	Xylemparenchyma-3
AT5G58990			28S ribosomal S34 protein	0.41	0.178	0.232	1.44329e-40	0.710391	3.99143e-36	Xylemparenchyma-3
AT1G50200	ALATS	ACD	Alanyl-tRNA synthetase	0.573	0.294	0.279	1.54283e-40	0.565764	4.26668e-36	Xylemparenchyma-3
AT4G14270			polyadenylate-binding protein interacting protein	0.561	0.284	0.277	1.66951e-40	0.574445	4.61702e-36	Xylemparenchyma-3
AT5G41970			Metal-dependent protein hydrolase	0.531	0.261	0.27	1.68552e-40	0.578028	4.6613e-36	Xylemparenchyma-3
AT3G53610	RAB8	ATRAB8, AtRab8B, RAB GTPase homolog 8, AtRABE1a	RAB GTPase homolog 8	0.502	0.238	0.264	1.70311e-40	0.455678	4.70994e-36	Xylemparenchyma-3
AT2G20420			ATP citrate lyase (ACL) family protein	0.635	0.344	0.291	1.74685e-40	0.495169	4.83091e-36	Xylemparenchyma-3
AT2G03870	EMB2816	SM-like 7, LSM7	Small nuclear ribonucleoprotein family protein	0.55	0.283	0.267	1.8266e-40	0.740353	5.05147e-36	Xylemparenchyma-3
AT2G46500	PI4K GAMMA 4	UBIQUITIN-LIKE DOMAIN KINASE GAMMA 4, ATPI4K GAMMA 4, UBDK GAMMA 4, phosphoinositide 4-kinase gamma 4	phosphoinositide 4-kinase gamma 4	0.424	0.189	0.235	1.85565e-40	0.661698	5.13181e-36	Xylemparenchyma-3
AT3G13340			Transducin/WD40 repeat-like superfamily protein	0.498	0.242	0.256	2.07435e-40	0.682766	5.73662e-36	Xylemparenchyma-3
AT4G01100	ADNT1		adenine nucleotide transporter 1	0.625	0.346	0.279	2.18272e-40	0.532754	6.03631e-36	Xylemparenchyma-3
AT1G54610			Protein kinase superfamily protein	0.587	0.307	0.28	2.314e-40	0.556869	6.39936e-36	Xylemparenchyma-3
AT4G39680			SAP domain-containing protein	0.616	0.333	0.283	2.32508e-40	0.652943	6.43002e-36	Xylemparenchyma-3
AT2G28520	VHA-A1		vacuolar proton ATPase A1	0.431	0.196	0.235	2.63897e-40	0.738489	7.29808e-36	Xylemparenchyma-3
AT1G16560			Per1-like family protein	0.587	0.311	0.276	2.80638e-40	0.750582	7.76106e-36	Xylemparenchyma-3
AT1G48860			RNA 3'-terminal phosphate cyclase/enolpyruvate transferase, alpha/beta	0.51	0.249	0.261	2.85638e-40	0.66363	7.89932e-36	Xylemparenchyma-3
AT3G44150			Expp1 protein	0.363	0.149	0.214	2.87417e-40	0.771437	7.94852e-36	Xylemparenchyma-3
AT1G80410	EMB2753	OMA, OMISHA	tetratricopeptide repeat (TPR)-containing protein	0.521	0.265	0.256	3.04033e-40	0.79653	8.40802e-36	Xylemparenchyma-3
AT3G58460	RBL15	rhomboid-like protein 11, ATRBL15, RBL11, ARABIDOPSIS RHOMBOID-LIKE PROTEIN 11, ATRBL11, RHOMBOID-like protein 15	RHOMBOID-like protein 15	0.387	0.167	0.22	3.06092e-40	0.772828	8.46496e-36	Xylemparenchyma-3
AT5G49530			SIN-like family protein	0.337	0.134	0.203	3.07138e-40	0.727507	8.4939e-36	Xylemparenchyma-3
AT3G07160	GSL10	ATGSL10, gsl10, CALS9, glucan synthase-like 10	glucan synthase-like 10	0.686	0.412	0.274	3.11339e-40	0.623777	8.61007e-36	Xylemparenchyma-3
AT3G15430			Regulator of chromosome condensation (RCC1) family protein	0.37	0.154	0.216	3.14194e-40	0.711008	8.68903e-36	Xylemparenchyma-3
AT5G41950			Tetratricopeptide repeat (TPR)-like superfamily protein	0.42	0.187	0.233	3.32664e-40	0.70248	9.19982e-36	Xylemparenchyma-3
AT1G16920	RABA1b	ATRABA1B, RAB GTPase homolog A1B, BEX5, RAB11, BFA-visualized exocytic trafficking defective 5	RAB GTPase homolog A1B	0.543	0.272	0.271	3.34034e-40	0.658113	9.23772e-36	Xylemparenchyma-3
AT1G32210	ATDAD1		Defender against death (DAD family) protein	0.665	0.384	0.281	3.34697e-40	0.633782	9.25603e-36	Xylemparenchyma-3
AT4G02570	CUL1	cullin 1, AUXIN RESISTANT 6, ATCUL1, AXR6	cullin 1	0.566	0.291	0.275	3.51883e-40	0.632818	9.73133e-36	Xylemparenchyma-3
AT4G15880	ESD4	ATESD4	Cysteine proteinases superfamily protein	0.351	0.143	0.208	3.83358e-40	0.718443	1.06018e-35	Xylemparenchyma-3
AT2G25910			3'-5' exonuclease domain-containing protein / K homology domain-containing protein / KH domain-containing protein	0.47	0.215	0.255	3.9108e-40	0.531181	1.08153e-35	Xylemparenchyma-3
AT2G20060			Ribosomal protein L4/L1 family	0.436	0.199	0.237	4.46903e-40	0.683344	1.23591e-35	Xylemparenchyma-3
AT1G28200	FIP1		FH interacting protein 1	0.403	0.175	0.228	4.66073e-40	0.714538	1.28892e-35	Xylemparenchyma-3
AT4G24820			26S proteasome regulatory subunit Rpn7	0.731	0.458	0.273	4.83118e-40	0.640633	1.33606e-35	Xylemparenchyma-3
AT3G05420	ACBP4	AtACBP4	acyl-CoA binding protein 4	0.434	0.2	0.234	4.85026e-40	0.767172	1.34134e-35	Xylemparenchyma-3
AT1G23780			F-box family protein	0.425	0.189	0.236	5.04457e-40	0.630253	1.39508e-35	Xylemparenchyma-3
AT1G03860	PHB2	prohibitin 2, ATPHB2	prohibitin 2	0.708	0.427	0.281	5.15672e-40	0.654292	1.42609e-35	Xylemparenchyma-3
AT3G09440			Heat shock protein 70 (Hsp 70) family protein	0.851	0.626	0.225	6.00527e-40	0.531303	1.66076e-35	Xylemparenchyma-3
AT5G17020	XPO1A	ATCRM1, ARABIDOPSIS THALIANA EXPORTIN 1, HIT2, EXPORTIN 1, HEAT-INTOLERANT 2, XPO1, ATXPO1	exportin 1A	0.417	0.186	0.231	6.00886e-40	0.672338	1.66175e-35	Xylemparenchyma-3
AT5G19680			Leucine-rich repeat (LRR) family protein	0.356	0.147	0.209	6.0107e-40	0.864218	1.66226e-35	Xylemparenchyma-3
AT2G26990	FUS12	ATCSN2, COP12, CONSTITUTIVE PHOTOMORPHOGENIC 12, CSN2	proteasome family protein	0.349	0.142	0.207	6.71296e-40	1.02397	1.85647e-35	Xylemparenchyma-3
AT2G36070	TIM44-2	ATTIM44-2, translocase inner membrane subunit 44-2	translocase inner membrane subunit 44-2	0.333	0.133	0.2	7.13561e-40	0.663208	1.97335e-35	Xylemparenchyma-3
AT3G63120	CYCP1;1		cyclin p1;1	0.608	0.319	0.289	7.26734e-40	0.589787	2.00978e-35	Xylemparenchyma-3
AT1G14650			SWAP (Suppressor-of-White-APricot)/surp domain-containing protein / ubiquitin family protein	0.425	0.191	0.234	7.35236e-40	0.759469	2.03329e-35	Xylemparenchyma-3
AT4G20980			Eukaryotic translation initiation factor 3 subunit 7 (eIF-3)	0.523	0.266	0.257	7.40854e-40	0.821162	2.04883e-35	Xylemparenchyma-3
AT5G11280			tail fiber	0.403	0.176	0.227	7.4634e-40	0.56073	2.064e-35	Xylemparenchyma-3
AT5G47780	GAUT4		galacturonosyltransferase 4	0.656	0.364	0.292	7.7572e-40	0.543087	2.14525e-35	Xylemparenchyma-3
AT2G37050			Leucine-rich repeat protein kinase family protein	0.436	0.194	0.242	7.81378e-40	0.524701	2.1609e-35	Xylemparenchyma-3
AT1G07210			Ribosomal protein S18	0.333	0.133	0.2	8.18773e-40	0.764966	2.26432e-35	Xylemparenchyma-3
AT4G30600			signal recognition particle receptor alpha subunit family protein	0.627	0.334	0.293	8.45308e-40	0.472746	2.3377e-35	Xylemparenchyma-3
AT1G26920			zinc finger CCHC domain protein	0.476	0.226	0.25	8.78697e-40	0.726929	2.43004e-35	Xylemparenchyma-3
AT3G49990			Low temperature viability protein	0.561	0.293	0.268	9.08705e-40	0.638439	2.51302e-35	Xylemparenchyma-3
AT2G19520	FVE		Transducin family protein / WD-40 repeat family protein	0.495	0.241	0.254	1.08048e-39	0.659291	2.98808e-35	Xylemparenchyma-3
AT4G31880			transcriptional regulator	0.576	0.302	0.274	1.26882e-39	0.561605	3.50892e-35	Xylemparenchyma-3
AT1G79500	AtkdsA1		Aldolase-type TIM barrel family protein	0.385	0.162	0.223	1.2872e-39	0.692493	3.55974e-35	Xylemparenchyma-3
AT5G14250	COP13	COP9 SIGNALOSOME SUBUNIT 3, FUS11, CSN3, FUSCA 11	Proteasome component (PCI) domain protein	0.342	0.14	0.202	1.36447e-39	0.767216	3.77344e-35	Xylemparenchyma-3
AT4G23540			ARM repeat superfamily protein	0.436	0.2	0.236	1.36952e-39	0.736103	3.7874e-35	Xylemparenchyma-3
AT5G41670			6-phosphogluconate dehydrogenase family protein	0.578	0.315	0.263	1.52705e-39	0.803303	4.22306e-35	Xylemparenchyma-3
AT1G20100			DNA ligase-like protein	0.53	0.267	0.263	1.55296e-39	0.724463	4.29471e-35	Xylemparenchyma-3
AT5G11640			Thioredoxin superfamily protein	0.372	0.157	0.215	1.56685e-39	1.00762	4.33313e-35	Xylemparenchyma-3
AT2G41820		PXY/TDR-correlated 3, PXC3	Leucine-rich repeat protein kinase family protein	0.392	0.171	0.221	1.59072e-39	0.888181	4.39913e-35	Xylemparenchyma-3
AT2G18510	emb2444		RNA-binding (RRM/RBD/RNP motifs) family protein	0.477	0.224	0.253	1.61614e-39	0.624512	4.46944e-35	Xylemparenchyma-3
AT1G75560			zinc knuckle (CCHC-type) family protein	0.54	0.275	0.265	1.75303e-39	0.720973	4.84802e-35	Xylemparenchyma-3
AT1G70770			transmembrane protein (Protein of unknown function DUF2359, transmembrane)	0.693	0.424	0.269	1.88286e-39	0.556895	5.20705e-35	Xylemparenchyma-3
AT1G27350			Ribosome associated membrane protein RAMP4	0.472	0.221	0.251	1.90699e-39	0.51749	5.27379e-35	Xylemparenchyma-3
AT5G20080			FAD/NAD(P)-binding oxidoreductase	0.599	0.32	0.279	2.12183e-39	0.598477	5.86791e-35	Xylemparenchyma-3
AT5G58230	MSI1	MATERNAL EFFECT EMBRYO ARREST 70, ARABIDOPSIS MULTICOPY SUPRESSOR OF IRA1, MEE70, ATMSI1	Transducin/WD40 repeat-like superfamily protein	0.375	0.156	0.219	2.14207e-39	0.543003	5.9239e-35	Xylemparenchyma-3
AT4G30330			Small nuclear ribonucleoprotein family protein	0.382	0.162	0.22	2.15419e-39	0.616148	5.95742e-35	Xylemparenchyma-3
AT3G43240			ARID/BRIGHT DNA-binding domain-containing protein	0.415	0.183	0.232	2.40066e-39	0.64168	6.63902e-35	Xylemparenchyma-3
AT5G66510	GAMMA CA3		gamma carbonic anhydrase 3	0.644	0.36	0.284	2.45819e-39	0.631947	6.79813e-35	Xylemparenchyma-3
AT4G38500			Sept9 (DUF616)	0.339	0.137	0.202	2.56959e-39	0.747497	7.10621e-35	Xylemparenchyma-3
AT3G22520			spindle assembly abnormal protein	0.417	0.186	0.231	2.57535e-39	0.65453	7.12214e-35	Xylemparenchyma-3
AT3G46210			Ribosomal protein S5 domain 2-like superfamily protein	0.345	0.14	0.205	2.58304e-39	0.680885	7.1434e-35	Xylemparenchyma-3
AT2G48100			Exonuclease family protein	0.394	0.171	0.223	2.72423e-39	0.679899	7.53386e-35	Xylemparenchyma-3
AT4G24680	MOS1		modifier of snc1	0.372	0.156	0.216	2.80422e-39	0.66048	7.75507e-35	Xylemparenchyma-3
AT4G22670	HIP1	AtHip1, tetratricopeptide repeat 11, TPR11, HSP70-interacting protein 1	HSP70-interacting protein 1	0.757	0.494	0.263	2.9416e-39	0.601195	8.13499e-35	Xylemparenchyma-3
AT2G41110	CAM2	ATCAL5	calmodulin 2	0.628	0.335	0.293	3.14023e-39	0.479636	8.68431e-35	Xylemparenchyma-3
AT1G47250	PAF2		20S proteasome alpha subunit F2	0.373	0.158	0.215	3.57079e-39	0.704171	9.87501e-35	Xylemparenchyma-3
AT2G33470	GLTP1	ARABIDOPSIS GLYCOLIPID TRANSFER PROTEIN 1, ATGLTP1	glycolipid transfer protein 1	0.602	0.339	0.263	3.70911e-39	0.692785	1.02575e-34	Xylemparenchyma-3
AT5G51220			ubiquinol-cytochrome C chaperone family protein	0.378	0.162	0.216	3.72931e-39	0.669949	1.03134e-34	Xylemparenchyma-3
AT3G47930	GLDH	4-lactone dehydrogenase, ATGLDH, L-galactono-1	L-galactono-1,4-lactone dehydrogenase	0.556	0.284	0.272	3.80374e-39	0.578362	1.05192e-34	Xylemparenchyma-3
AT5G03730	CTR1	SIS1, SUGAR-INSENSITIVE 1, AtCTR1	Protein kinase superfamily protein	0.394	0.168	0.226	3.82653e-39	0.554976	1.05823e-34	Xylemparenchyma-3
AT3G50670	U1-70K	U1SNRNP	U1 small nuclear ribonucleoprotein-70K	0.47	0.221	0.249	3.97891e-39	0.615932	1.10037e-34	Xylemparenchyma-3
AT3G03600	RPS2		ribosomal protein S2	0.406	0.181	0.225	4.34038e-39	0.725042	1.20033e-34	Xylemparenchyma-3
AT2G35790			transmembrane protein	0.474	0.23	0.244	4.42544e-39	0.61412	1.22385e-34	Xylemparenchyma-3
AT1G02140	MAGO	MATERNAL EFFECT EMBRYO ARREST 63, HAP1, MEE63, HAPLESS 1	mago nashi family protein	0.717	0.441	0.276	4.6206e-39	0.587949	1.27783e-34	Xylemparenchyma-3
AT2G36130			Cyclophilin-like peptidyl-prolyl cis-trans isomerase family protein	0.387	0.165	0.222	4.6332e-39	0.651589	1.28131e-34	Xylemparenchyma-3
AT2G29560	ENOC		cytosolic enolase	0.457	0.215	0.242	4.71667e-39	0.698452	1.30439e-34	Xylemparenchyma-3
AT3G10410	SCPL49	CARBOXYPEPTIDASE Y, CPY	SERINE CARBOXYPEPTIDASE-LIKE 49	0.359	0.148	0.211	4.71961e-39	0.792458	1.30521e-34	Xylemparenchyma-3
AT4G34700	CIB22	AtCIB22	LYR family of Fe/S cluster biogenesis protein	0.795	0.516	0.279	4.78157e-39	0.52991	1.32234e-34	Xylemparenchyma-3
AT4G39220	ATRER1A		Rer1 family protein	0.49	0.234	0.256	4.78957e-39	0.566064	1.32456e-34	Xylemparenchyma-3
AT1G05150			Calcium-binding tetratricopeptide family protein	0.384	0.162	0.222	4.88043e-39	0.530079	1.34968e-34	Xylemparenchyma-3
AT5G64160			plant/protein	0.38	0.165	0.215	5.32475e-39	0.811284	1.47256e-34	Xylemparenchyma-3
AT3G43590			zinc knuckle (CCHC-type) family protein	0.429	0.194	0.235	5.43993e-39	0.644769	1.50441e-34	Xylemparenchyma-3
AT5G13980			Glycosyl hydrolase family 38 protein	0.377	0.162	0.215	5.70448e-39	0.677045	1.57757e-34	Xylemparenchyma-3
AT4G09320	NDPK1		nucleoside diphosphate kinase	0.847	0.617	0.23	5.70693e-39	0.568352	1.57825e-34	Xylemparenchyma-3
AT3G07300			NagB/RpiA/CoA transferase-like superfamily protein	0.359	0.148	0.211	5.71856e-39	0.613874	1.58147e-34	Xylemparenchyma-3
AT3G46430			ATP synthase	0.427	0.191	0.236	6.41652e-39	0.681979	1.77449e-34	Xylemparenchyma-3
AT1G35580	CINV1	alkaline/neutral invertase G, A/N-InvG	cytosolic invertase 1	0.679	0.388	0.291	6.53856e-39	0.540539	1.80824e-34	Xylemparenchyma-3
AT1G53850	PAE1	ATPAE1, ARABIDOPSIS 20S PROTEASOME ALPHA SUBUNIT E1	20S proteasome alpha subunit E1	0.474	0.222	0.252	6.63361e-39	0.552916	1.83453e-34	Xylemparenchyma-3
AT5G38470	RAD23D		Rad23 UV excision repair protein family	0.62	0.34	0.28	6.73354e-39	0.609082	1.86216e-34	Xylemparenchyma-3
AT1G80930			MIF4G domain-containing protein / MA3 domain-containing protein	0.497	0.247	0.25	7.12499e-39	0.685028	1.97042e-34	Xylemparenchyma-3
AT3G60820	PBF1		N-terminal nucleophile aminohydrolases (Ntn hydrolases) superfamily protein	0.733	0.448	0.285	7.14766e-39	0.578844	1.97669e-34	Xylemparenchyma-3
AT5G60340	AAK6	adenylate kinase 6, AK6	P-loop containing nucleoside triphosphate hydrolases superfamily protein	0.408	0.182	0.226	7.30189e-39	0.828027	2.01934e-34	Xylemparenchyma-3
AT2G20585	NFD6		nuclear fusion defective 6	0.382	0.163	0.219	7.65657e-39	0.623626	2.11742e-34	Xylemparenchyma-3
AT3G16760			Tetratricopeptide repeat (TPR)-like superfamily protein	0.523	0.265	0.258	7.75781e-39	0.575183	2.14542e-34	Xylemparenchyma-3
AT3G04870	ZDS	SPC1, PDE181, SPONTANEOUS CELL DEATH 1, PIGMENT DEFECTIVE EMBRYO 181	zeta-carotene desaturase	0.432	0.199	0.233	8.06326e-39	0.771267	2.2299e-34	Xylemparenchyma-3
AT1G47710	SERPIN1		Serine protease inhibitor (SERPIN) family protein	0.382	0.161	0.221	8.15131e-39	0.541925	2.25424e-34	Xylemparenchyma-3
AT4G31490			Coatomer, beta subunit	0.58	0.315	0.265	9.39443e-39	0.691907	2.59803e-34	Xylemparenchyma-3
AT2G03680	SPR1	SKU6	spiral1	0.852	0.608	0.244	9.98237e-39	0.60195	2.76063e-34	Xylemparenchyma-3
AT1G26460			Tetratricopeptide repeat (TPR)-like superfamily protein	0.46	0.218	0.242	1.02376e-38	0.648805	2.83119e-34	Xylemparenchyma-3
AT2G22400			S-adenosyl-L-methionine-dependent methyltransferases superfamily protein	0.384	0.166	0.218	1.05203e-38	0.671983	2.90939e-34	Xylemparenchyma-3
AT5G65700	BAM1		Leucine-rich receptor-like protein kinase family protein	0.418	0.188	0.23	1.18433e-38	0.708073	3.27525e-34	Xylemparenchyma-3
AT1G12750	RBL6	ATRBL6, RHOMBOID-like protein 6	RHOMBOID-like protein 6	0.365	0.152	0.213	1.21574e-38	0.676201	3.36212e-34	Xylemparenchyma-3
AT2G32560			F-box family protein	0.427	0.195	0.232	1.22822e-38	0.75144	3.39665e-34	Xylemparenchyma-3
AT1G15370			SNARE-like superfamily protein	0.47	0.226	0.244	1.23104e-38	0.781591	3.40445e-34	Xylemparenchyma-3
AT4G00860	ATOZI1		monopolar spindle protein (DUF1138)	0.859	0.596	0.263	1.26823e-38	0.432071	3.5073e-34	Xylemparenchyma-3
AT4G27040	VPS22		EAP30/Vps36 family protein	0.436	0.2	0.236	1.41324e-38	0.617843	3.90832e-34	Xylemparenchyma-3
AT3G09810	IDH-VI		isocitrate dehydrogenase VI	0.509	0.251	0.258	1.57926e-38	0.550196	4.36745e-34	Xylemparenchyma-3
AT4G35335			Nucleotide-sugar transporter family protein	0.396	0.174	0.222	1.93653e-38	0.61376	5.35548e-34	Xylemparenchyma-3
AT2G27100	SE		C2H2 zinc-finger protein SERRATE (SE)	0.495	0.242	0.253	2.22168e-38	0.543993	6.14407e-34	Xylemparenchyma-3
AT5G18110	NCBP		Putative cap-binding protein	0.439	0.205	0.234	2.26519e-38	0.745481	6.26439e-34	Xylemparenchyma-3
AT1G02840	SR34	Serine/Arginine-Rich Protein Splicing Factor 34, At-SR34, SRP34, ATSRP34, SR1	RNA-binding (RRM/RBD/RNP motifs) family protein	0.483	0.23	0.253	2.26808e-38	0.582227	6.27236e-34	Xylemparenchyma-3
AT5G37720	ALY4	AtALY4, DIP2, interacting with DNA-binding domain of Zn-finger PARP 1	ALWAYS EARLY 4	0.451	0.214	0.237	2.33842e-38	0.753867	6.4669e-34	Xylemparenchyma-3
AT2G34160			Alba DNA/RNA-binding protein	0.432	0.197	0.235	2.49758e-38	0.571248	6.90706e-34	Xylemparenchyma-3
AT5G25754			RNA polymerase I-associated factor PAF67	0.455	0.212	0.243	2.50573e-38	0.642113	6.9296e-34	Xylemparenchyma-3
AT4G15780	VAMP724	ATVAMP724, vesicle-associated membrane protein 724	vesicle-associated membrane protein 724	0.422	0.189	0.233	2.5683e-38	0.570631	7.10263e-34	Xylemparenchyma-3
AT1G47278			hypothetical protein	0.411	0.184	0.227	2.70721e-38	0.66707	7.48678e-34	Xylemparenchyma-3
AT3G15880	WSIP2	TOPLESS-RELATED 4, TPR4	WUS-interacting protein 2	0.352	0.146	0.206	2.81067e-38	0.633632	7.77291e-34	Xylemparenchyma-3
AT1G06010			basic leucine zipper/W2 domain protein	0.351	0.147	0.204	2.99132e-38	0.866527	8.27249e-34	Xylemparenchyma-3
AT4G08810	SUB1		calcium ion binding protein	0.495	0.243	0.252	3.20761e-38	0.579743	8.87064e-34	Xylemparenchyma-3
AT5G62050	OXA1	ATOXA1, OXA1AT, HOMOLOG OF YEAST OXIDASE ASSEMBLY 1 (OXA1) IN ARABIDOPSIS THALIANA, ARABIDOPSIS THALIANA HOMOLOG OF YEAST OXIDASE ASSEMBLY 1 (OXA1)	inner membrane OXA1-like protein	0.411	0.187	0.224	3.2834e-38	0.639711	9.08023e-34	Xylemparenchyma-3
AT4G09720	RABG3A	RAB GTPase homolog G3A, ATRABG3A	RAB GTPase homolog G3A	0.602	0.328	0.274	3.4877e-38	0.564884	9.64523e-34	Xylemparenchyma-3
AT2G25170	PKL	CHR6, GYMNOS, SSL2, CYTOKININ-HYPERSENSITIVE 2, SUPPRESSOR OF SLR 2, CKH2, EPP1, CHD3, GYM, ENHANCED PHOTOMORPHOGENIC 1	chromatin remodeling factor CHD3 (PICKLE)	0.514	0.255	0.259	3.58005e-38	0.568025	9.90063e-34	Xylemparenchyma-3
AT4G35570	HMGB5	NFD05, NFD5, NUCLEOSOME/CHROMATIN ASSEMBLY FACTOR 5, HMGD	high mobility group B5	0.41	0.182	0.228	3.80472e-38	0.688825	1.0522e-33	Xylemparenchyma-3
AT1G30460	CPSF30	ATCPSF30, ARABIDOPSIS THALIANA CLEAVAGE AND POLYADENYLATION SPECIFICITY FACTOR 30	cleavage and polyadenylation specificity factor 30	0.37	0.157	0.213	3.92692e-38	0.766879	1.08599e-33	Xylemparenchyma-3
AT5G19390			Rho GTPase activation protein (RhoGAP) with PH domain-containing protein	0.481	0.231	0.25	4.20701e-38	0.584324	1.16345e-33	Xylemparenchyma-3
AT1G63170			Zinc finger, C3HC4 type (RING finger) family protein	0.365	0.154	0.211	4.21663e-38	0.617611	1.16611e-33	Xylemparenchyma-3
AT1G72560	PSD		ARM repeat superfamily protein	0.354	0.15	0.204	4.42388e-38	1.08773	1.22342e-33	Xylemparenchyma-3
AT4G15450			Senescence/dehydration-associated protein-like protein	0.398	0.178	0.22	4.45707e-38	0.78926	1.2326e-33	Xylemparenchyma-3
AT5G13430			Ubiquinol-cytochrome C reductase iron-sulfur subunit	0.707	0.422	0.285	4.46329e-38	0.57098	1.23432e-33	Xylemparenchyma-3
AT1G75990			PAM domain (PCI/PINT associated module) protein	0.422	0.191	0.231	4.64018e-38	0.595175	1.28324e-33	Xylemparenchyma-3
AT4G26840	SUMO1	SUMO 1, SUM1, ARABIDOPSIS THALIANA SMALL UBIQUITIN-LIKE MODIFIER 1, SMALL UBIQUITIN-LIKE MODIFIER 1, ATSUMO1	small ubiquitin-like modifier 1	0.66	0.369	0.291	4.75575e-38	0.54352	1.3152e-33	Xylemparenchyma-3
AT5G47890			NADH-ubiquinone oxidoreductase B8 subunit	0.729	0.431	0.298	4.79871e-38	0.454534	1.32708e-33	Xylemparenchyma-3
AT4G38800	MTN1	METHYLTHIOADENOSINE NUCLEOSIDASE 1, ATMTN1, MTAN1, ATMTAN1, ARABIDOPSIS METHYLTHIOADENOSINE NUCLEOSIDASE 1	methylthioadenosine nucleosidase 1	0.714	0.443	0.271	4.97102e-38	0.638369	1.37474e-33	Xylemparenchyma-3
AT1G69220	SIK1		Protein kinase superfamily protein	0.465	0.225	0.24	5.17252e-38	0.683764	1.43046e-33	Xylemparenchyma-3
AT1G80350	ERH3	LUE1, BOTERO 1, KTN1, KATANIN 1, AAA1, BOT1, FRC2, FTR, ATKTN1, FRAGILE FIBER 2, FURCA2, FRC4, FRA2, FAT ROOT	P-loop containing nucleoside triphosphate hydrolases superfamily protein	0.486	0.235	0.251	5.54882e-38	0.445152	1.53453e-33	Xylemparenchyma-3
AT1G19990			nucleolin	0.351	0.144	0.207	5.90481e-38	0.548319	1.63298e-33	Xylemparenchyma-3
AT4G39820			Tetratricopeptide repeat (TPR)-like superfamily protein	0.417	0.186	0.231	6.1959e-38	0.738219	1.71348e-33	Xylemparenchyma-3
AT4G26570	CBL3	calcineurin B-like 3, ATCBL3	calcineurin B-like 3	0.497	0.247	0.25	6.64114e-38	0.65762	1.83661e-33	Xylemparenchyma-3
AT4G28510	PHB1	prohibitin 1, ATPHB1	prohibitin 1	0.37	0.158	0.212	7.17174e-38	0.80887	1.98334e-33	Xylemparenchyma-3
AT3G15460			Ribosomal RNA processing Brix domain protein	0.342	0.141	0.201	7.46839e-38	0.680811	2.06538e-33	Xylemparenchyma-3
AT5G35680			Nucleic acid-binding, OB-fold-like protein	0.745	0.482	0.263	7.51123e-38	0.478153	2.07723e-33	Xylemparenchyma-3
AT5G17900			microfibrillar-associated protein-like protein	0.398	0.178	0.22	7.79634e-38	0.611006	2.15608e-33	Xylemparenchyma-3
AT3G11500			Small nuclear ribonucleoprotein family protein	0.642	0.35	0.292	8.56092e-38	0.472811	2.36752e-33	Xylemparenchyma-3
AT4G23760			Cox19-like CHCH family protein	0.396	0.175	0.221	8.86843e-38	0.519855	2.45257e-33	Xylemparenchyma-3
AT3G05560			Ribosomal L22e protein family	0.792	0.551	0.241	9.17466e-38	0.612473	2.53725e-33	Xylemparenchyma-3
AT5G02740			Ribosomal protein S24e family protein	0.575	0.307	0.268	9.6916e-38	0.531173	2.68021e-33	Xylemparenchyma-3
AT4G27380			hypothetical protein	0.366	0.156	0.21	1.07958e-37	0.620159	2.98558e-33	Xylemparenchyma-3
AT5G15750			Alpha-L RNA-binding motif/Ribosomal protein S4 family protein	0.337	0.137	0.2	1.11985e-37	0.653731	3.09694e-33	Xylemparenchyma-3
AT3G09735			S1FA-like DNA-binding protein	0.55	0.283	0.267	1.14992e-37	0.657482	3.18009e-33	Xylemparenchyma-3
AT4G32610			copper ion binding protein	0.345	0.144	0.201	1.15608e-37	0.760864	3.19715e-33	Xylemparenchyma-3
AT3G13882			Ribosomal protein L34	0.483	0.235	0.248	1.18298e-37	0.532745	3.27153e-33	Xylemparenchyma-3
AT2G32240			early endosome antigen	0.562	0.291	0.271	1.24212e-37	0.323273	3.43508e-33	Xylemparenchyma-3
AT2G35630	MOR1	GEM1	ARM repeat superfamily protein	0.512	0.251	0.261	1.29233e-37	0.506064	3.57394e-33	Xylemparenchyma-3
AT1G32050	SCAMP5	AtSCAMP5	SCAMP family protein	0.764	0.493	0.271	1.35275e-37	0.541345	3.74104e-33	Xylemparenchyma-3
AT4G38760			nucleoporin (DUF3414)	0.41	0.185	0.225	1.42726e-37	0.643765	3.94708e-33	Xylemparenchyma-3
AT3G05710	SYP43	ATSYP43	syntaxin of plants 43	0.436	0.201	0.235	1.44266e-37	0.583544	3.98968e-33	Xylemparenchyma-3
AT3G61310		AHL11, AT-hook motif nuclear localized protein 11	AT hook motif DNA-binding family protein	0.375	0.16	0.215	1.5433e-37	0.696075	4.268e-33	Xylemparenchyma-3
AT2G45260			myosin-4 protein (DUF641)	0.356	0.149	0.207	1.58776e-37	0.663201	4.39095e-33	Xylemparenchyma-3
AT2G36930			zinc finger (C2H2 type) family protein	0.517	0.26	0.257	1.65168e-37	0.612826	4.56773e-33	Xylemparenchyma-3
AT2G22475	GEM		GRAM domain family protein	0.384	0.169	0.215	1.6809e-37	0.686088	4.64854e-33	Xylemparenchyma-3
AT4G32330			TPX2 (targeting protein for Xklp2) protein family	0.681	0.398	0.283	1.7349e-37	0.598512	4.79787e-33	Xylemparenchyma-3
AT2G28450			zinc finger (CCCH-type) family protein	0.41	0.186	0.224	1.77095e-37	0.597088	4.89757e-33	Xylemparenchyma-3
AT1G78080	RAP2.4	wound induced dedifferentiation 1, WIND1, AtWIND1	related to AP2 4	0.382	0.17	0.212	1.94462e-37	0.712544	5.37784e-33	Xylemparenchyma-3
AT1G48900			Signal recognition particle, SRP54 subunit protein	0.512	0.251	0.261	2.27504e-37	0.478047	6.29162e-33	Xylemparenchyma-3
AT1G17370	UBP1B		oligouridylate binding protein 1B	0.498	0.249	0.249	2.60037e-37	0.683779	7.19133e-33	Xylemparenchyma-3
AT2G03120	SPP	ATSPP, signal peptide peptidase	signal peptide peptidase	0.464	0.223	0.241	2.62499e-37	0.616656	7.2594e-33	Xylemparenchyma-3
AT1G60900		U2AF65b, ATU2AF65B	U2 snRNP auxilliary factor, large subunit, splicing factor	0.413	0.186	0.227	2.69074e-37	0.509248	7.44125e-33	Xylemparenchyma-3
AT1G33410	SAR1	ARABIDOPSIS NUCLEOPORIN 160, NUP160, NUCLEOPORIN 160, ATNUP160	SUPPRESSOR OF AUXIN RESISTANCE1	0.41	0.182	0.228	3.42051e-37	0.474664	9.45942e-33	Xylemparenchyma-3
AT4G11160			Translation initiation factor 2, small GTP-binding protein	0.389	0.171	0.218	3.66168e-37	0.576389	1.01264e-32	Xylemparenchyma-3
AT2G25670			hypothetical protein	0.712	0.436	0.276	3.79225e-37	0.580981	1.04875e-32	Xylemparenchyma-3
AT2G34750			RNA polymerase I specific transcription initiation factor RRN3 protein	0.642	0.359	0.283	3.95445e-37	0.545689	1.0936e-32	Xylemparenchyma-3
AT2G03640			Nuclear transport factor 2 (NTF2) family protein with RNA binding (RRM-RBD-RNP motifs) domain-containing protein	0.517	0.263	0.254	3.95506e-37	0.581607	1.09377e-32	Xylemparenchyma-3
AT2G44060		late embryogenesis abundant 26, LEA26	Late embryogenesis abundant protein, group 2	0.851	0.631	0.22	4.06013e-37	0.569604	1.12283e-32	Xylemparenchyma-3
AT2G37550	AGD7	ASP1, yeast pde1 suppressor 1	ARF-GAP domain 7	0.573	0.305	0.268	4.13802e-37	0.577088	1.14437e-32	Xylemparenchyma-3
AT5G54440	CLUB	AtTRS130	CLUB	0.417	0.194	0.223	4.35679e-37	0.794057	1.20487e-32	Xylemparenchyma-3
AT4G06599			ubiquitin family protein	0.375	0.163	0.212	4.64832e-37	0.53777	1.28549e-32	Xylemparenchyma-3
AT4G28910	NINJA		Putative interactor of JAZ	0.42	0.192	0.228	4.74808e-37	0.592376	1.31308e-32	Xylemparenchyma-3
AT4G02620			vacuolar ATPase subunit F family protein	0.661	0.383	0.278	5.02011e-37	0.509135	1.38831e-32	Xylemparenchyma-3
AT5G56280	CSN6A		COP9 signalosome subunit 6A	0.351	0.147	0.204	5.07265e-37	0.618011	1.40284e-32	Xylemparenchyma-3
AT2G34520	RPS14		mitochondrial ribosomal protein S14	0.392	0.174	0.218	5.37559e-37	0.671737	1.48662e-32	Xylemparenchyma-3
AT1G55890			Tetratricopeptide repeat (TPR)-like superfamily protein	0.384	0.168	0.216	5.50705e-37	0.648892	1.52298e-32	Xylemparenchyma-3
AT3G05220			Heavy metal transport/detoxification superfamily protein	0.708	0.437	0.271	5.5324e-37	0.57885	1.52999e-32	Xylemparenchyma-3
AT1G73230			Nascent polypeptide-associated complex NAC	0.748	0.479	0.269	5.62777e-37	0.529886	1.55636e-32	Xylemparenchyma-3
ATMG00080	RPL16		ribosomal protein L16	0.37	0.159	0.211	5.78353e-37	0.72319	1.59944e-32	Xylemparenchyma-3
AT5G57460			muniscin carboxy-terminal mu-like domain protein	0.441	0.206	0.235	6.42147e-37	0.674749	1.77586e-32	Xylemparenchyma-3
AT3G63400			Cyclophilin-like peptidyl-prolyl cis-trans isomerase family protein	0.411	0.189	0.222	7.1896e-37	0.811802	1.98829e-32	Xylemparenchyma-3
AT2G37990			ribosome biogenesis regulatory protein (RRS1) family protein	0.439	0.207	0.232	7.27008e-37	0.635733	2.01054e-32	Xylemparenchyma-3
AT2G34300			S-adenosyl-L-methionine-dependent methyltransferases superfamily protein	0.391	0.171	0.22	7.30732e-37	0.700004	2.02084e-32	Xylemparenchyma-3
AT1G04210			Leucine-rich repeat protein kinase family protein	0.359	0.153	0.206	7.61701e-37	0.715504	2.10649e-32	Xylemparenchyma-3
AT1G12470			zinc ion binding protein	0.424	0.198	0.226	8.45695e-37	0.841348	2.33877e-32	Xylemparenchyma-3
AT5G46250	LARP6a	AtLARP6a	RNA-binding protein	0.667	0.381	0.286	8.48352e-37	0.554816	2.34612e-32	Xylemparenchyma-3
AT1G15280			CASC3/Barentsz eIF4AIII binding protein	0.502	0.253	0.249	8.71529e-37	0.602043	2.41021e-32	Xylemparenchyma-3
AT3G62110			Pectin lyase-like superfamily protein	0.578	0.31	0.268	1.02572e-36	0.573343	2.83662e-32	Xylemparenchyma-3
AT5G52820		AtNLE, NLE, NOTCHLESS	WD-40 repeat family protein / notchless protein	0.375	0.163	0.212	1.14179e-36	0.876668	3.15762e-32	Xylemparenchyma-3
AT1G56450	PBG1		20S proteasome beta subunit G1	0.762	0.5	0.262	1.17159e-36	0.486452	3.24004e-32	Xylemparenchyma-3
AT2G31060	EMB2785		elongation factor family protein	0.46	0.22	0.24	1.22594e-36	0.483876	3.39032e-32	Xylemparenchyma-3
AT3G04830			Protein prenylyltransferase superfamily protein	0.523	0.273	0.25	1.24379e-36	0.674137	3.4397e-32	Xylemparenchyma-3
AT1G18640	PSP	PSP1, phosphoserine phosphatase 1	3-phosphoserine phosphatase	0.451	0.214	0.237	1.2485e-36	0.564401	3.45272e-32	Xylemparenchyma-3
AT5G11200	UAP56b		DEAD/DEAH box RNA helicase family protein	0.731	0.453	0.278	1.2707e-36	0.581527	3.51411e-32	Xylemparenchyma-3
AT1G04910			O-fucosyltransferase family protein	0.363	0.157	0.206	1.32162e-36	0.830875	3.65493e-32	Xylemparenchyma-3
AT2G45300			RNA 3'-terminal phosphate cyclase/enolpyruvate transferase, alpha/beta	0.585	0.317	0.268	1.35828e-36	0.557023	3.75633e-32	Xylemparenchyma-3
AT4G24290			MAC/Perforin domain-containing protein	0.401	0.178	0.223	1.39934e-36	0.550622	3.86988e-32	Xylemparenchyma-3
AT1G72090			Methylthiotransferase	0.38	0.168	0.212	1.46694e-36	0.617092	4.05683e-32	Xylemparenchyma-3
AT3G26030	ATB' DELTA		serine/threonine protein phosphatase 2A 55 kDa regulatory subunit B prime delta	0.432	0.201	0.231	1.59588e-36	0.561356	4.41341e-32	Xylemparenchyma-3
AT3G27240			Cytochrome C1 family	0.7	0.411	0.289	1.86459e-36	0.422002	5.15652e-32	Xylemparenchyma-3
AT5G11490			adaptin family protein	0.464	0.223	0.241	1.93302e-36	0.482956	5.34576e-32	Xylemparenchyma-3
AT3G55460	SCL30	SC35-like splicing factor 30, At-SCL30	SC35-like splicing factor 30	0.668	0.379	0.289	2.42901e-36	0.55085	6.71742e-32	Xylemparenchyma-3
AT1G50500	HIT1	VPS53, ARABIDOPSIS THALIANA VPS53 HOMOLOG, ATVPS53	Membrane trafficking VPS53 family protein	0.47	0.229	0.241	2.45675e-36	0.659892	6.79414e-32	Xylemparenchyma-3
AT2G32600			hydroxyproline-rich glycoprotein family protein	0.377	0.166	0.211	2.54245e-36	0.772692	7.03116e-32	Xylemparenchyma-3
AT2G42810	PP5.2	AtPP5, Arabidopsis thaliana protein phosphatase 5, PROTEIN PHOSPHATASE 5, Phytochrome-Associated Protein Phosphatase 5, PAPP5, PP5	protein phosphatase 5.2	0.441	0.21	0.231	2.56032e-36	0.645959	7.08056e-32	Xylemparenchyma-3
AT1G72440	EDA25	SWA2, SLOW WALKER2	CCAAT-binding factor	0.536	0.285	0.251	2.56598e-36	0.619836	7.09621e-32	Xylemparenchyma-3
AT4G02080	SAR2	ATSAR2, ATSARA1C, ASAR1, secretion-associated RAS super family 2	secretion-associated RAS super family 2	0.658	0.379	0.279	2.57836e-36	0.576307	7.13046e-32	Xylemparenchyma-3
AT5G12370	SEC10		exocyst complex component sec10	0.455	0.214	0.241	2.6089e-36	0.409388	7.21491e-32	Xylemparenchyma-3
AT1G59610	DL3	DRP2B, Dynamin related protein 2B, dynamin-like 3, ADL3, CF1	dynamin-like 3	0.49	0.244	0.246	2.64367e-36	0.558758	7.31108e-32	Xylemparenchyma-3
AT1G64520	RPN12a		regulatory particle non-ATPase 12A	0.778	0.514	0.264	2.7926e-36	0.541618	7.72293e-32	Xylemparenchyma-3
AT2G13540	ABH1	ATCBP80, CBP80, ENSALADA, CAP-BINDING PROTEIN 80, ENS	ARM repeat superfamily protein	0.398	0.18	0.218	2.90998e-36	0.649252	8.04755e-32	Xylemparenchyma-3
AT5G58100			transmembrane protein	0.45	0.217	0.233	2.94267e-36	0.727057	8.13794e-32	Xylemparenchyma-3
AT5G53620			RNA polymerase II degradation factor	0.521	0.272	0.249	3.09832e-36	0.607352	8.5684e-32	Xylemparenchyma-3
AT1G10430	PP2A-2		protein phosphatase 2A-2	0.378	0.167	0.211	3.70903e-36	0.566305	1.02573e-31	Xylemparenchyma-3
AT4G34200	EDA9	phosphoglycerate dehydrogenase 1, PGDH1	D-3-phosphoglycerate dehydrogenase	0.693	0.404	0.289	3.84937e-36	0.524189	1.06454e-31	Xylemparenchyma-3
AT1G28250			transmembrane protein	0.42	0.193	0.227	4.08548e-36	0.746199	1.12984e-31	Xylemparenchyma-3
AT5G08300			Succinyl-CoA ligase, alpha subunit	0.554	0.294	0.26	4.11527e-36	0.536824	1.13808e-31	Xylemparenchyma-3
AT5G13390	NEF1		no exine formation 1	0.519	0.276	0.243	4.14878e-36	0.720625	1.14735e-31	Xylemparenchyma-3
AT3G23750		BAK1-Associating Receptor-Like Kinase 1, BARK1	Leucine-rich repeat protein kinase family protein	0.498	0.248	0.25	4.17605e-36	0.575165	1.15489e-31	Xylemparenchyma-3
AT2G04410			RPM1-interacting protein 4 (RIN4) family protein	0.785	0.519	0.266	4.24891e-36	0.502446	1.17504e-31	Xylemparenchyma-3
AT5G57990	UBP23		ubiquitin-specific protease 23	0.498	0.254	0.244	4.60066e-36	0.553393	1.27231e-31	Xylemparenchyma-3
AT5G42820	U2AF35B		Zinc finger C-x8-C-x5-C-x3-H type family protein	0.427	0.2	0.227	4.71297e-36	0.687386	1.30337e-31	Xylemparenchyma-3
AT1G09160			Protein phosphatase 2C family protein	0.464	0.222	0.242	4.82492e-36	0.639376	1.33433e-31	Xylemparenchyma-3
AT1G79280	NUA	AtTPR, TRANSLOCATED PROMOTER REGION	nuclear pore anchor	0.469	0.231	0.238	5.10713e-36	0.63035	1.41238e-31	Xylemparenchyma-3
AT2G36880	MAT3		methionine adenosyltransferase 3	0.653	0.373	0.28	5.13666e-36	0.52165	1.42054e-31	Xylemparenchyma-3
AT3G18060			transducin family protein / WD-40 repeat family protein	0.668	0.39	0.278	5.15471e-36	0.513938	1.42553e-31	Xylemparenchyma-3
AT3G16100	RABG3c	RAB GTPase homolog G3C, ATRAB7D, ATRABG3C	RAB GTPase homolog G3C	0.432	0.205	0.227	5.20295e-36	0.687431	1.43888e-31	Xylemparenchyma-3
AT2G19540		heat stress tolerant DWD 1, HTD1	Transducin family protein / WD-40 repeat family protein	0.524	0.281	0.243	5.22114e-36	0.663384	1.44391e-31	Xylemparenchyma-3
AT2G02160			CCCH-type zinc finger family protein	0.417	0.195	0.222	5.28963e-36	0.583484	1.46285e-31	Xylemparenchyma-3
AT2G04378			Beta-galactosidase related protein	0.576	0.312	0.264	5.52856e-36	0.593004	1.52892e-31	Xylemparenchyma-3
AT4G28980	CAK1AT	CDKF;1, CYCLIN-DEPENDENT KINASE F;1	CDK-activating kinase 1AT	0.408	0.189	0.219	5.57788e-36	0.593193	1.54256e-31	Xylemparenchyma-3
AT5G09330	NAC082	VND-interacting 1, NAC domain containing protein 82, VNI1, ANAC082	NAC domain containing protein 82	0.427	0.202	0.225	5.65813e-36	0.631639	1.56476e-31	Xylemparenchyma-3
AT5G46030			transcription elongation factor-like protein	0.556	0.297	0.259	5.88367e-36	0.504408	1.62713e-31	Xylemparenchyma-3
AT2G25280			AmmeMemoRadiSam system protein B	0.345	0.144	0.201	6.39769e-36	0.467391	1.76928e-31	Xylemparenchyma-3
AT1G23900	GAMMA-ADAPTIN 1	Gamma-adaptin, Gamma-ADR	gamma-adaptin 1	0.495	0.247	0.248	6.79435e-36	0.503961	1.87898e-31	Xylemparenchyma-3
AT3G48870	HSP93-III		Clp ATPase	0.679	0.423	0.256	6.89374e-36	0.751741	1.90646e-31	Xylemparenchyma-3
AT1G26470		SNS1, SnRK2-substrate 1	chromatin modification-like protein	0.436	0.205	0.231	7.30132e-36	0.691346	2.01918e-31	Xylemparenchyma-3
AT1G03910		CTN, CACTIN	cactus-binding carboxy-terminal, cactin	0.399	0.178	0.221	7.48353e-36	0.402761	2.06957e-31	Xylemparenchyma-3
AT2G25520			Drug/metabolite transporter superfamily protein	0.686	0.41	0.276	8.09158e-36	0.457995	2.23773e-31	Xylemparenchyma-3
AT5G56500	Cpn60beta3		TCP-1/cpn60 chaperonin family protein	0.356	0.15	0.206	8.10489e-36	0.675082	2.24141e-31	Xylemparenchyma-3
AT3G62900			CW-type Zinc Finger	0.37	0.162	0.208	8.14481e-36	0.425497	2.25245e-31	Xylemparenchyma-3
AT5G03345			membrane magnesium transporter-like protein	0.55	0.295	0.255	1.00623e-35	0.606248	2.78273e-31	Xylemparenchyma-3
AT4G25880	PUM6	pumilio 6, APUM6	pumilio 6	0.542	0.281	0.261	1.07579e-35	0.473204	2.97509e-31	Xylemparenchyma-3
AT1G09270	IMPA-4		importin alpha isoform 4	0.491	0.239	0.252	1.11908e-35	0.503774	3.09482e-31	Xylemparenchyma-3
AT1G23230			mediator of RNA polymerase II transcription subunit	0.389	0.174	0.215	1.20891e-35	0.654746	3.34324e-31	Xylemparenchyma-3
AT2G38770	EMB2765		P-loop containing nucleoside triphosphate hydrolases superfamily protein	0.373	0.163	0.21	1.23097e-35	0.563136	3.40426e-31	Xylemparenchyma-3
AT5G11900			Translation initiation factor SUI1 family protein	0.438	0.21	0.228	1.25952e-35	0.75909	3.48321e-31	Xylemparenchyma-3
AT3G60240	EIF4G	CUM2, CUCUMOVIRUS MULTIPLICATION 2	eukaryotic translation initiation factor 4G	0.415	0.197	0.218	1.34834e-35	0.716972	3.72883e-31	Xylemparenchyma-3
AT5G16220			Octicosapeptide/Phox/Bem1p family protein	0.413	0.192	0.221	1.36396e-35	0.499997	3.77202e-31	Xylemparenchyma-3
AT4G29480			Mitochondrial ATP synthase subunit G protein	0.552	0.293	0.259	1.36527e-35	0.524853	3.77564e-31	Xylemparenchyma-3
AT1G65440	GTB1		global transcription factor group B1	0.436	0.207	0.229	1.42449e-35	0.617428	3.93942e-31	Xylemparenchyma-3
AT5G09850			Transcription elongation factor (TFIIS) family protein	0.46	0.222	0.238	1.43847e-35	0.568255	3.97808e-31	Xylemparenchyma-3
AT2G20830			folic acid binding / transferase	0.354	0.153	0.201	1.45083e-35	0.580591	4.01227e-31	Xylemparenchyma-3
AT3G28690			Protein kinase superfamily protein	0.42	0.193	0.227	1.50508e-35	0.552875	4.16231e-31	Xylemparenchyma-3
AT4G24960	HVA22D	ATHVA22D, ARABIDOPSIS THALIANA HVA22 HOMOLOGUE D	HVA22 homologue D	0.457	0.209	0.248	1.62814e-35	0.264357	4.50263e-31	Xylemparenchyma-3
AT5G27540	MIRO1	emb2473, embryo defective 2473	MIRO-related GTP-ase 1	0.37	0.163	0.207	1.68405e-35	0.832844	4.65724e-31	Xylemparenchyma-3
AT1G17470	DRG1	ATDRG, Drg1-2, developmentally regulated G-protein 1, ATDRG1	developmentally regulated G-protein 1	0.453	0.219	0.234	1.72903e-35	0.546085	4.78163e-31	Xylemparenchyma-3
AT5G23540			Mov34/MPN/PAD-1 family protein	0.594	0.331	0.263	1.74092e-35	0.499596	4.81451e-31	Xylemparenchyma-3
AT5G26210	AL4		alfin-like 4	0.438	0.202	0.236	1.74559e-35	0.493611	4.82743e-31	Xylemparenchyma-3
AT5G16300			Vps51/Vps67 family (components of vesicular transport) protein	0.375	0.167	0.208	1.96168e-35	0.777883	5.42504e-31	Xylemparenchyma-3
AT5G26860	LON1	LON_ARA_ARA	lon protease 1	0.356	0.154	0.202	2.10247e-35	0.624313	5.81439e-31	Xylemparenchyma-3
AT5G65660			hydroxyproline-rich glycoprotein family protein	0.576	0.311	0.265	2.42763e-35	0.560208	6.7136e-31	Xylemparenchyma-3
AT3G02520	GRF7	GF14 NU	general regulatory factor 7	0.443	0.213	0.23	2.89276e-35	0.583642	7.99994e-31	Xylemparenchyma-3
AT1G31780			oligomeric golgi complex subunit	0.415	0.193	0.222	2.89384e-35	0.670539	8.00292e-31	Xylemparenchyma-3
AT2G17380	AP19		associated protein 19	0.406	0.187	0.219	3.11642e-35	0.62721	8.61845e-31	Xylemparenchyma-3
AT3G57660	NRPA1		nuclear RNA polymerase A1	0.375	0.168	0.207	3.1562e-35	0.66951	8.72848e-31	Xylemparenchyma-3
AT3G12760			defective in cullin neddylation protein	0.446	0.211	0.235	3.48693e-35	0.658959	9.64311e-31	Xylemparenchyma-3
AT4G39280			phenylalanyl-tRNA synthetase, putative / phenylalanine-tRNA ligase	0.674	0.418	0.256	3.49037e-35	0.516751	9.65261e-31	Xylemparenchyma-3
AT5G04280	AtRZ-1c	RZ-1c	RNA-binding (RRM/RBD/RNP motifs) family protein with retrovirus zinc finger-like domain-containing protein	0.571	0.305	0.266	3.53548e-35	0.439836	9.77737e-31	Xylemparenchyma-3
AT1G78610	MSL6		mechanosensitive channel of small conductance-like 6	0.361	0.156	0.205	3.7398e-35	0.568514	1.03424e-30	Xylemparenchyma-3
AT4G21660			proline-rich spliceosome-associated (PSP) family protein	0.526	0.273	0.253	3.85775e-35	0.618288	1.06686e-30	Xylemparenchyma-3
AT5G07960			asterix-like protein	0.49	0.245	0.245	3.98545e-35	0.573952	1.10217e-30	Xylemparenchyma-3
AT3G33530			Transducin family protein / WD-40 repeat family protein	0.491	0.24	0.251	3.99369e-35	0.38655	1.10446e-30	Xylemparenchyma-3
AT2G33840			Tyrosyl-tRNA synthetase, class Ib, bacterial/mitochondrial	0.406	0.188	0.218	4.12053e-35	0.543755	1.13953e-30	Xylemparenchyma-3
AT1G27650	ATU2AF35A		U2 snRNP auxiliary factor small subunit	0.415	0.196	0.219	4.40429e-35	0.648967	1.21801e-30	Xylemparenchyma-3
AT5G65880			transmembrane protein	0.359	0.156	0.203	4.58967e-35	0.644843	1.26927e-30	Xylemparenchyma-3
AT1G72740			Homeodomain-like/winged-helix DNA-binding family protein	0.384	0.168	0.216	4.59172e-35	0.348027	1.26984e-30	Xylemparenchyma-3
AT5G51940	NRPB6A		RNA polymerase Rpb6	0.469	0.233	0.236	4.64433e-35	0.605607	1.28439e-30	Xylemparenchyma-3
AT4G02840			Small nuclear ribonucleoprotein family protein	0.625	0.344	0.281	4.78037e-35	0.456363	1.32201e-30	Xylemparenchyma-3
AT2G16485	NERD		GW repeat- and PHD finger-containing protein NERD	0.443	0.211	0.232	5.13002e-35	0.491036	1.41871e-30	Xylemparenchyma-3
AT2G20760			Clathrin light chain protein	0.556	0.302	0.254	5.20589e-35	0.665004	1.43969e-30	Xylemparenchyma-3
AT1G79970			hypothetical protein	0.457	0.223	0.234	5.2665e-35	0.556161	1.45645e-30	Xylemparenchyma-3
AT4G39690			MICOS complex subunit	0.446	0.214	0.232	5.9524e-35	0.666425	1.64614e-30	Xylemparenchyma-3
AT1G77180	SKIP		chromatin protein family	0.49	0.251	0.239	6.03183e-35	0.541758	1.6681e-30	Xylemparenchyma-3
AT3G20330	PYRB		PYRIMIDINE B	0.46	0.223	0.237	6.46559e-35	0.55785	1.78806e-30	Xylemparenchyma-3
AT5G09900	EMB2107	MSA, RPN5A, REGULATORY PARTICLE NON-ATPASE SUBUNIT 5A, MARIPOSA	26S proteasome regulatory subunit, putative (RPN5)	0.63	0.351	0.279	7.00741e-35	0.45159	1.9379e-30	Xylemparenchyma-3
AT3G01740			Mitochondrial ribosomal protein L37	0.538	0.282	0.256	7.32137e-35	0.568	2.02473e-30	Xylemparenchyma-3
AT5G01090			Concanavalin A-like lectin family protein	0.363	0.162	0.201	7.62013e-35	0.796363	2.10735e-30	Xylemparenchyma-3
AT3G56590			hydroxyproline-rich glycoprotein family protein	0.59	0.323	0.267	8.39629e-35	0.465352	2.32199e-30	Xylemparenchyma-3
AT5G55510		hypothetical protein 22, HP22	Mitochondrial import inner membrane translocase subunit Tim17/Tim22/Tim23 family protein	0.356	0.155	0.201	8.92803e-35	0.671716	2.46905e-30	Xylemparenchyma-3
AT1G71220	EBS1	PRIORITY IN SWEET LIFE 2, UDP-GLUCOSE:GLYCOPROTEIN GLUCOSYLTRANSFERASE, PSL2, UGGT	EMS-MUTAGENIZED BRI1 SUPPRESSOR 1	0.571	0.313	0.258	9.33116e-35	0.602623	2.58053e-30	Xylemparenchyma-3
AT1G14360	UTR3	ATUTR3	UDP-galactose transporter 3	0.373	0.162	0.211	1.01134e-34	0.342324	2.79687e-30	Xylemparenchyma-3
AT5G35160			Endomembrane protein 70 protein family	0.568	0.307	0.261	1.03556e-34	0.515389	2.86384e-30	Xylemparenchyma-3
AT4G00440	TRM15		GPI-anchored adhesin-like protein, putative (DUF3741)	0.373	0.166	0.207	1.06075e-34	0.668428	2.93351e-30	Xylemparenchyma-3
AT3G13670			Protein kinase family protein	0.528	0.275	0.253	1.06361e-34	0.655939	2.9414e-30	Xylemparenchyma-3
AT5G40760	G6PD6		glucose-6-phosphate dehydrogenase 6	0.507	0.251	0.256	1.109e-34	0.409408	3.06694e-30	Xylemparenchyma-3
AT5G10060			ENTH/VHS family protein	0.432	0.205	0.227	1.10991e-34	0.672915	3.06947e-30	Xylemparenchyma-3
AT4G26720	PPX1	PROTEIN PHOSPHATASE X-1, PPX-1	protein phosphatase X 1	0.363	0.16	0.203	1.1359e-34	0.658511	3.14132e-30	Xylemparenchyma-3
AT3G09820	ADK1	ATADK1	adenosine kinase 1	0.743	0.477	0.266	1.24765e-34	0.464696	3.45038e-30	Xylemparenchyma-3
AT3G59020			ARM repeat superfamily protein	0.601	0.33	0.271	1.31125e-34	0.636103	3.62626e-30	Xylemparenchyma-3
AT5G27860			hypothetical protein	0.385	0.173	0.212	1.35137e-34	0.544469	3.7372e-30	Xylemparenchyma-3
AT1G12920	ERF1-2		eukaryotic release factor 1-2	0.524	0.282	0.242	1.35319e-34	0.769461	3.74223e-30	Xylemparenchyma-3
AT2G21150	XCT		XAP5 family protein	0.394	0.178	0.216	1.36773e-34	0.381941	3.78245e-30	Xylemparenchyma-3
AT5G20900	JAZ12	TIFY3B	jasmonate-zim-domain protein 12	0.595	0.326	0.269	1.44743e-34	0.66908	4.00288e-30	Xylemparenchyma-3
AT3G08850	RAPTOR1		Regulatory-associated protein of TOR 1	0.481	0.234	0.247	1.46552e-34	0.499432	4.0529e-30	Xylemparenchyma-3
AT4G26410			chromosome-associated kinesin	0.417	0.193	0.224	1.46913e-34	0.464681	4.06288e-30	Xylemparenchyma-3
AT5G08450		Histone Deacetylation Complex 1, RXT3-like, HDC1	zinc finger CCCH domain protein	0.5	0.255	0.245	1.51403e-34	0.665094	4.18704e-30	Xylemparenchyma-3
AT3G20510		Fatty Acid Export 6, FAX6	Transmembrane proteins 14C	0.597	0.323	0.274	1.51552e-34	0.441104	4.19118e-30	Xylemparenchyma-3
AT3G56190	ALPHA-SNAP2	ASNAP	alpha-soluble NSF attachment protein 2	0.757	0.484	0.273	1.54017e-34	0.51219	4.25934e-30	Xylemparenchyma-3
AT2G47970			Nuclear pore localization protein NPL4	0.453	0.218	0.235	1.54183e-34	0.414545	4.26393e-30	Xylemparenchyma-3
AT1G75660	XRN3	5'-3' EXORIBONUCLEASE 3, AtXRN3	5'-3' exoribonuclease 3	0.394	0.179	0.215	1.58343e-34	0.449645	4.37899e-30	Xylemparenchyma-3
AT5G66410	PLP3b		thioredoxin domain PLP3B-like protein	0.401	0.185	0.216	1.68069e-34	0.573006	4.64795e-30	Xylemparenchyma-3
AT5G11560			catalytics	0.663	0.398	0.265	1.73056e-34	0.518329	4.78587e-30	Xylemparenchyma-3
AT1G57610			calcium uniporter (DUF607)	0.387	0.175	0.212	1.89304e-34	0.576074	5.2352e-30	Xylemparenchyma-3
AT2G35795			Chaperone DnaJ-domain superfamily protein	0.443	0.211	0.232	1.9049e-34	0.567826	5.26799e-30	Xylemparenchyma-3
AT3G11450			DnaJ and Myb-like DNA-binding domain-containing protein	0.498	0.256	0.242	2.00273e-34	0.600814	5.53854e-30	Xylemparenchyma-3
AT5G55790			hypothetical protein	0.398	0.181	0.217	2.37829e-34	0.524259	6.57715e-30	Xylemparenchyma-3
AT4G17520			Hyaluronan / mRNA binding family	0.602	0.347	0.255	2.70219e-34	0.617975	7.47289e-30	Xylemparenchyma-3
AT1G01820	PEX11C		peroxin 11c	0.536	0.276	0.26	2.83081e-34	0.412873	7.82862e-30	Xylemparenchyma-3
AT3G09840	CDC48	ATCDC48, CDC48A	cell division cycle 48	0.816	0.573	0.243	2.84581e-34	0.468232	7.87008e-30	Xylemparenchyma-3
AT5G50870	UBC27		ubiquitin-conjugating enzyme 27	0.509	0.257	0.252	3.0548e-34	0.545077	8.44804e-30	Xylemparenchyma-3
AT5G58040	FIP1[V]	ATFIP1[V], ATFIPS5, homolog of yeast FIP1 [V], FIP1[V], FIPS5	FIP1[V]-like protein	0.45	0.22	0.23	3.20153e-34	0.635806	8.85384e-30	Xylemparenchyma-3
AT4G38580	FP6	HEAVY METAL ASSOCIATED ISOPRENYLATED PLANT PROTEIN 26, farnesylated protein 6, ATFP6, HIPP26	farnesylated protein 6	0.554	0.284	0.27	3.33617e-34	0.482587	9.22616e-30	Xylemparenchyma-3
AT1G71260	ATWHY2	WHIRLY 2, WHY2	WHIRLY 2	0.465	0.228	0.237	3.35877e-34	0.505222	9.28867e-30	Xylemparenchyma-3
AT2G20120	COV1		CONTINUOUS VASCULAR RING protein (DUF502)	0.465	0.228	0.237	3.51708e-34	0.585099	9.72647e-30	Xylemparenchyma-3
AT3G02630			Plant stearoyl-acyl-carrier-protein desaturase family protein	0.524	0.269	0.255	3.7382e-34	0.497572	1.0338e-29	Xylemparenchyma-3
AT3G08930			LMBR1-like membrane protein	0.646	0.378	0.268	4.23136e-34	0.574315	1.17018e-29	Xylemparenchyma-3
AT5G61500	ATG3		autophagy 3 (APG3)	0.436	0.21	0.226	4.23931e-34	0.566281	1.17238e-29	Xylemparenchyma-3
AT5G08680			ATP synthase alpha/beta family protein	0.747	0.491	0.256	4.32514e-34	0.480819	1.19612e-29	Xylemparenchyma-3
AT2G39750			S-adenosyl-L-methionine-dependent methyltransferases superfamily protein	0.366	0.162	0.204	4.39862e-34	0.511899	1.21644e-29	Xylemparenchyma-3
AT2G24050	eIFiso4G2		MIF4G domain-containing protein / MA3 domain-containing protein	0.446	0.22	0.226	4.43197e-34	0.761845	1.22566e-29	Xylemparenchyma-3
AT5G25060	RRC1		RNA recognition motif (RRM)-containing protein	0.378	0.169	0.209	4.53345e-34	0.729483	1.25373e-29	Xylemparenchyma-3
AT4G24540	AGL24		AGAMOUS-like 24	0.365	0.159	0.206	4.97117e-34	0.673927	1.37478e-29	Xylemparenchyma-3
AT5G01010			retinal-binding protein	0.413	0.193	0.22	5.02951e-34	0.602088	1.39091e-29	Xylemparenchyma-3
AT1G74340	DPMS2		dolichol phosphate-mannose biosynthesis regulatory protein-like protein	0.533	0.281	0.252	5.31704e-34	0.553511	1.47043e-29	Xylemparenchyma-3
AT2G17390	AKR2B		ankyrin repeat-containing 2B	0.684	0.43	0.254	5.3261e-34	0.582767	1.47293e-29	Xylemparenchyma-3
AT2G29020			Rab5-interacting family protein	0.623	0.352	0.271	5.33246e-34	0.509451	1.47469e-29	Xylemparenchyma-3
AT1G44810			DNA-binding storekeeper protein-related transcriptional regulator	0.361	0.159	0.202	5.3814e-34	0.598416	1.48823e-29	Xylemparenchyma-3
AT2G45010			PLAC8 family protein	0.405	0.188	0.217	5.44857e-34	0.486992	1.5068e-29	Xylemparenchyma-3
AT3G54480	SKIP5	SKP5	SKP1/ASK-interacting protein 5	0.448	0.217	0.231	5.57334e-34	0.627954	1.54131e-29	Xylemparenchyma-3
AT1G60780	HAP13	AP1M2, adaptor protein-1 mu-adaptin 2	Clathrin adaptor complexes medium subunit family protein	0.42	0.2	0.22	5.66702e-34	0.680087	1.56721e-29	Xylemparenchyma-3
AT1G60710	ATB2		NAD(P)-linked oxidoreductase superfamily protein	0.651	0.368	0.283	5.67855e-34	0.259374	1.5704e-29	Xylemparenchyma-3
AT5G25540	CID6		CTC-interacting domain 6	0.533	0.279	0.254	5.7758e-34	0.597867	1.5973e-29	Xylemparenchyma-3
AT3G18860			transducin family protein / WD-40 repeat family protein	0.368	0.163	0.205	6.62552e-34	0.592088	1.83229e-29	Xylemparenchyma-3
AT3G52560	UEV1D-4	MMS2 ZWEI HOMOLOGUE 4, UBIQUITIN E2 VARIANT 1D, MMZ4, UEV1D	ubiquitin E2 variant 1D-4	0.604	0.332	0.272	6.74238e-34	0.518225	1.86461e-29	Xylemparenchyma-3
AT5G05000	TOC34	OEP34, ARABIDOPSIS THALIANA TRANSLOCON AT THE OUTER ENVELOPE MEMBRANE OF CHLOROPLASTS 34, ATTOC34	translocon at the outer envelope membrane of chloroplasts 34	0.387	0.18	0.207	6.87319e-34	0.734206	1.90078e-29	Xylemparenchyma-3
AT4G34870	ROC5	ARABIDOPSIS THALIANA CYCLOPHILIN 1, ATCYP1	rotamase cyclophilin 5	0.901	0.678	0.223	6.96816e-34	0.272674	1.92705e-29	Xylemparenchyma-3
AT2G32170			S-adenosyl-L-methionine-dependent methyltransferases superfamily protein	0.453	0.219	0.234	7.85745e-34	0.48745	2.17298e-29	Xylemparenchyma-3
AT4G12230			alpha/beta-Hydrolases superfamily protein	0.526	0.273	0.253	8.92922e-34	0.493723	2.46937e-29	Xylemparenchyma-3
AT4G17620			glycine-rich protein	0.365	0.162	0.203	8.99335e-34	0.620067	2.48711e-29	Xylemparenchyma-3
AT5G04870	CPK1	ATCPK1	calcium dependent protein kinase 1	0.368	0.16	0.208	9.10643e-34	0.308109	2.51838e-29	Xylemparenchyma-3
AT5G64200	SC35	ortholog of human splicing factor SC35, ARABIDOPSIS THALIANA ORTHOLOG OF HUMAN SPLICING FACTOR SC35, At-SC35, ATSC35	serine/arginine-rich splicing factor-like protein, putative	0.418	0.197	0.221	9.53197e-34	0.601455	2.63607e-29	Xylemparenchyma-3
AT4G11790			Pleckstrin homology (PH) domain superfamily protein	0.366	0.163	0.203	9.66797e-34	0.55138	2.67368e-29	Xylemparenchyma-3
AT1G66940			kinase-like protein	0.613	0.348	0.265	1.03874e-33	0.5722	2.87263e-29	Xylemparenchyma-3
AT1G28060		RDM16, RNA-directed DNA methylation 16	Pre-mRNA-splicing factor 3	0.399	0.187	0.212	1.04748e-33	0.628599	2.89682e-29	Xylemparenchyma-3
AT4G24520	ATR1	AR1, ARABIDOPSIS CYTOCHROME REDUCTASE	P450 reductase 1	0.483	0.239	0.244	1.09579e-33	0.457374	3.03042e-29	Xylemparenchyma-3
AT5G57020	NMT1	ARABIDOPSIS THALIANA MYRISTOYL-COA:PROTEIN N-MYRISTOYLTRANSFERASE, ATNMT1	myristoyl-CoA:protein N-myristoyltransferase	0.472	0.24	0.232	1.12413e-33	0.611235	3.10879e-29	Xylemparenchyma-3
AT2G32700	LUH	MUCILAGE-MODIFIED 1, MUM1	LEUNIG-like protein	0.601	0.332	0.269	1.2067e-33	0.398465	3.33713e-29	Xylemparenchyma-3
AT2G45540		BCHC2, Beach-Domain Homolog C2	WD-40 repeat family protein / beige-like protein	0.363	0.162	0.201	1.49344e-33	0.619106	4.13012e-29	Xylemparenchyma-3
AT3G10380	SEC8	SUBUNIT OF EXOCYST COMPLEX 8, ATSEC8	subunit of exocyst complex 8	0.5	0.26	0.24	1.53636e-33	0.621505	4.24881e-29	Xylemparenchyma-3
AT1G55310	SCL33	SC35-like splicing factor 33, SC35-LIKE SPLICING FACTOR 33, ATSCL33, At-SCL33, SR33	SC35-like splicing factor 33	0.385	0.174	0.211	1.66734e-33	0.611341	4.61102e-29	Xylemparenchyma-3
AT2G36850	GSL8	ENLARGED TETRAD 2, ATGSL8, CHOR, MAS, GLUCAN SYNTHASE-LIKE 8, ET2, GSL08, CHORUS, MASSUE, ATGSL08	glucan synthase-like 8	0.491	0.246	0.245	1.74318e-33	0.633124	4.82076e-29	Xylemparenchyma-3
AT1G72750	TIM23-2	ATTIM23-2, translocase inner membrane subunit 23-2	translocase inner membrane subunit 23-2	0.568	0.311	0.257	2.00971e-33	0.499871	5.55786e-29	Xylemparenchyma-3
AT5G11170	UAP56a		DEAD/DEAH box RNA helicase family protein	0.795	0.545	0.25	2.20029e-33	0.492016	6.0849e-29	Xylemparenchyma-3
AT4G26900	AT-HF	HISN4	HIS HF	0.366	0.161	0.205	2.30418e-33	0.512662	6.37221e-29	Xylemparenchyma-3
AT1G10290	ADL6	DRP2A, DYNAMIN-RELATED PROTEIN 2A	dynamin-like protein 6	0.42	0.198	0.222	2.31439e-33	0.653733	6.40044e-29	Xylemparenchyma-3
AT2G33730			P-loop containing nucleoside triphosphate hydrolases superfamily protein	0.557	0.298	0.259	2.40952e-33	0.509031	6.66353e-29	Xylemparenchyma-3
AT1G07070			Ribosomal protein L35Ae family protein	0.373	0.171	0.202	2.66215e-33	0.683432	7.36219e-29	Xylemparenchyma-3
AT2G20530	PHB6	prohibitin 6, ATPHB6	prohibitin 6	0.582	0.317	0.265	2.79648e-33	0.465181	7.73365e-29	Xylemparenchyma-3
AT3G02420			dihydroflavonol 4-reductase/flavanone protein	0.391	0.182	0.209	2.89027e-33	0.531036	7.99303e-29	Xylemparenchyma-3
AT5G67320	HOS15		WD-40 repeat family protein	0.46	0.229	0.231	3.02883e-33	0.499264	8.37622e-29	Xylemparenchyma-3
AT5G09510			Ribosomal protein S19 family protein	0.845	0.615	0.23	3.26475e-33	0.503993	9.02866e-29	Xylemparenchyma-3
AT3G51010			protein translocase subunit	0.394	0.183	0.211	3.5359e-33	0.688643	9.77854e-29	Xylemparenchyma-3
AT1G05620	URH2	nucleoside hydrolase 2, NSH2	uridine-ribohydrolase 2	0.396	0.18	0.216	3.54956e-33	0.39619	9.81631e-29	Xylemparenchyma-3
AT2G16800			high-affinity nickel-transport family protein	0.476	0.238	0.238	3.7161e-33	0.62424	1.02769e-28	Xylemparenchyma-3
AT4G21810	DER2.1		DERLIN-2.1	0.363	0.16	0.203	3.88559e-33	0.54408	1.07456e-28	Xylemparenchyma-3
AT4G30890	UBP24		ubiquitin-specific protease 24	0.368	0.167	0.201	3.98666e-33	0.666852	1.10251e-28	Xylemparenchyma-3
AT4G40030		H3.3, histone 3.3	Histone superfamily protein	0.84	0.593	0.247	4.15472e-33	0.436462	1.14899e-28	Xylemparenchyma-3
AT2G33330	PDLP3		plasmodesmata-located protein 3	0.372	0.166	0.206	4.23863e-33	0.718969	1.17219e-28	Xylemparenchyma-3
AT1G72480			Lung seven transmembrane receptor family protein	0.441	0.209	0.232	4.56497e-33	0.444356	1.26244e-28	Xylemparenchyma-3
AT1G65840	PAO4	polyamine oxidase 4, ATPAO4	polyamine oxidase 4	0.472	0.246	0.226	4.7155e-33	0.844837	1.30407e-28	Xylemparenchyma-3
AT5G43560			TRAF-like superfamily protein	0.378	0.174	0.204	4.79722e-33	0.443342	1.32667e-28	Xylemparenchyma-3
AT2G18910			hydroxyproline-rich glycoprotein family protein	0.431	0.211	0.22	5.16124e-33	0.528823	1.42734e-28	Xylemparenchyma-3
AT2G45790	PMM	ATPMM, PHOSPHOMANNOMUTASE	phosphomannomutase	0.495	0.251	0.244	5.17748e-33	0.465136	1.43183e-28	Xylemparenchyma-3
AT5G19990	RPT6A	ATSUG1	regulatory particle triple-A ATPase 6A	0.528	0.282	0.246	5.41579e-33	0.509924	1.49774e-28	Xylemparenchyma-3
AT3G08550	KOB1	ABI8, ABA INSENSITIVE 8, ELD1, ELONGATION DEFECTIVE 1	elongation defective 1 protein / ELD1 protein	0.436	0.211	0.225	5.97705e-33	0.495651	1.65295e-28	Xylemparenchyma-3
AT1G32230	RCD1	REDOX IMBALANCED 1, RIMB1, CEO1, CEO, ARABIDOPSIS THALIANA P8 (INTERACTING PROTEIN), AtRCD1, ATP8	WWE protein-protein interaction domain protein family	0.535	0.284	0.251	6.18932e-33	0.534112	1.71166e-28	Xylemparenchyma-3
AT1G06230	GTE4		global transcription factor group E4	0.448	0.224	0.224	6.50306e-33	0.659027	1.79842e-28	Xylemparenchyma-3
AT1G09620			ATP binding/leucine-tRNA ligases/aminoacyl-tRNA ligase	0.606	0.354	0.252	6.62051e-33	0.570774	1.8309e-28	Xylemparenchyma-3
AT2G01690			ARM repeat superfamily protein	0.403	0.192	0.211	9.82822e-33	0.749522	2.71799e-28	Xylemparenchyma-3
AT1G43190	PTB3		polypyrimidine tract-binding protein 3	0.684	0.41	0.274	1.01151e-32	0.521726	2.79733e-28	Xylemparenchyma-3
AT2G27900			coiled-coil protein	0.398	0.188	0.21	1.01686e-32	0.617238	2.81212e-28	Xylemparenchyma-3
AT3G11397	PRA1.A3		prenylated RAB acceptor 1.A3	0.392	0.181	0.211	1.1056e-32	0.632352	3.05754e-28	Xylemparenchyma-3
AT1G11890	SEC22	ATSEC22, SECRETION 22	Synaptobrevin family protein	0.524	0.273	0.251	1.26755e-32	0.587195	3.50542e-28	Xylemparenchyma-3
AT3G23660			Sec23/Sec24 protein transport family protein	0.403	0.192	0.211	1.27813e-32	0.69168	3.53468e-28	Xylemparenchyma-3
AT1G65010			WEB family protein (DUF827)	0.599	0.349	0.25	1.32106e-32	0.577176	3.65339e-28	Xylemparenchyma-3
AT5G61780	Tudor2	TSN2, AtTudor2, Arabidopsis thaliana TUDOR-SN protein 2, TUDOR-SN protein 2	TUDOR-SN protein 2	0.49	0.253	0.237	1.39385e-32	0.526714	3.85469e-28	Xylemparenchyma-3
AT2G20140	RPT2b		AAA-type ATPase family protein	0.559	0.316	0.243	1.40827e-32	0.568984	3.89458e-28	Xylemparenchyma-3
AT5G10350			RNA-binding (RRM/RBD/RNP motifs) family protein	0.521	0.271	0.25	1.42017e-32	0.521468	3.92748e-28	Xylemparenchyma-3
AT4G38890			FMN-linked oxidoreductases superfamily protein	0.391	0.18	0.211	1.48044e-32	0.528687	4.09415e-28	Xylemparenchyma-3
AT4G28300			formin-like protein (DUF1421)	0.425	0.202	0.223	1.51606e-32	0.479903	4.19266e-28	Xylemparenchyma-3
AT5G02280			SNARE-like superfamily protein	0.37	0.168	0.202	1.57328e-32	0.552513	4.3509e-28	Xylemparenchyma-3
AT1G16810			7-dehydrocholesterol reductase-like protein	0.568	0.306	0.262	1.66819e-32	0.548698	4.61338e-28	Xylemparenchyma-3
AT5G51300		Arabidopsis SF1 homolog, AtSF1	splicing factor-like protein	0.399	0.188	0.211	1.74476e-32	0.631042	4.82513e-28	Xylemparenchyma-3
AT2G29210			splicing factor PWI domain-containing protein	0.458	0.231	0.227	1.9077e-32	0.633652	5.27574e-28	Xylemparenchyma-3
AT5G64300	GCH	RFD1, RED FLUORESCENT IN DARKNESS 1, ATGCH, ATRIBA1, RIBA1, Arabidopsis thaliana riboflavin A1, riboflavin A1, ARABIDOPSIS THALIANA GTP CYCLOHYDROLASE II	GTP cyclohydrolase II	0.405	0.196	0.209	1.96457e-32	0.60794	5.43302e-28	Xylemparenchyma-3
AT3G55770	WLIM2b		GATA type zinc finger transcription factor family protein	0.793	0.544	0.249	2.18023e-32	0.487595	6.02943e-28	Xylemparenchyma-3
AT5G42080	DL1	DRP1A, ADL1A, dynamin-like protein, ADL1, DYNAMIN-RELATED PROTEIN 1A, RSW9, RADIAL SWELLING 9, AG68	dynamin-like protein	0.604	0.339	0.265	2.29111e-32	0.354405	6.33607e-28	Xylemparenchyma-3
AT5G03460			transmembrane protein	0.637	0.351	0.286	2.37147e-32	0.360476	6.5583e-28	Xylemparenchyma-3
AT5G16780	DOT2	MERISTEM-DEFECTIVE, MDF	SART-1 family	0.399	0.187	0.212	2.43813e-32	0.464351	6.74265e-28	Xylemparenchyma-3
AT1G10030	ERG28		ergosterol biosynthesis protein	0.382	0.175	0.207	2.54003e-32	0.401069	7.02446e-28	Xylemparenchyma-3
AT2G20360			NAD(P)-binding Rossmann-fold superfamily protein	0.688	0.415	0.273	2.5438e-32	0.403829	7.03487e-28	Xylemparenchyma-3
AT3G27430	PBB1		N-terminal nucleophile aminohydrolases (Ntn hydrolases) superfamily protein	0.648	0.377	0.271	2.59866e-32	0.463391	7.18659e-28	Xylemparenchyma-3
AT3G53710	AGD6		ARF-GAP domain 6	0.398	0.187	0.211	2.62658e-32	0.712252	7.26382e-28	Xylemparenchyma-3
AT4G14160			Sec23/Sec24 protein transport family protein	0.609	0.347	0.262	2.66346e-32	0.408594	7.36579e-28	Xylemparenchyma-3
AT1G76810			eukaryotic translation initiation factor 2 (eIF-2) family protein	0.677	0.425	0.252	2.67733e-32	0.551594	7.40415e-28	Xylemparenchyma-3
AT5G52040	RS41	arginine/serine-rich splicing factor 41, ATRSP41, At-RS41	RNA-binding (RRM/RBD/RNP motifs) family protein	0.658	0.387	0.271	2.82274e-32	0.484634	7.80628e-28	Xylemparenchyma-3
AT5G59010	BSK5		kinase with tetratricopeptide repeat domain-containing protein	0.481	0.251	0.23	2.9967e-32	0.5372	8.28737e-28	Xylemparenchyma-3
AT5G64670			Ribosomal protein L18e/L15 superfamily protein	0.481	0.24	0.241	3.00955e-32	0.364005	8.32292e-28	Xylemparenchyma-3
AT1G74840			Homeodomain-like superfamily protein	0.415	0.198	0.217	3.76347e-32	0.529755	1.04079e-27	Xylemparenchyma-3
AT3G18490	ASPG1		Eukaryotic aspartyl protease family protein	0.743	0.495	0.248	4.14946e-32	0.503435	1.14753e-27	Xylemparenchyma-3
AT5G49810	MMT		methionine S-methyltransferase	0.389	0.181	0.208	4.46488e-32	0.408387	1.23476e-27	Xylemparenchyma-3
AT5G11500			coiled-coil protein	0.583	0.318	0.265	4.55392e-32	0.276248	1.25939e-27	Xylemparenchyma-3
AT3G56860	UBA2A		UBP1-associated protein 2A	0.505	0.267	0.238	5.22196e-32	0.479829	1.44413e-27	Xylemparenchyma-3
AT4G02720			Ras-induced vulval development antagonist protein	0.406	0.194	0.212	5.7051e-32	0.51089	1.57775e-27	Xylemparenchyma-3
AT5G22000	RHF2A		RING-H2 group F2A	0.444	0.219	0.225	6.30513e-32	0.50828	1.74368e-27	Xylemparenchyma-3
AT1G29900	CARB	VENOSA 3, VEN3	carbamoyl phosphate synthetase B	0.568	0.312	0.256	6.44288e-32	0.481529	1.78178e-27	Xylemparenchyma-3
AT3G52940	FK	ELL1, HYD2, EXTRA-LONG-LIFESPAN 1	Ergosterol biosynthesis ERG4/ERG24 family	0.464	0.231	0.233	6.47024e-32	0.492607	1.78934e-27	Xylemparenchyma-3
AT1G18450	ARP4	actin-related protein 4, ATARP4	actin-related protein 4	0.389	0.181	0.208	6.81616e-32	0.529168	1.88501e-27	Xylemparenchyma-3
AT4G23650	CDPK6	CPK3, Calcium dependent protein kinase 3, AtCDPK6	calcium-dependent protein kinase 6	0.648	0.385	0.263	7.0762e-32	0.43782	1.95692e-27	Xylemparenchyma-3
AT5G08080	SYP132	ATSYP132	syntaxin of plants 132	0.401	0.191	0.21	7.11724e-32	0.458499	1.96827e-27	Xylemparenchyma-3
AT2G40730	CTEXP		kinase family with ARM repeat domain-containing protein	0.458	0.232	0.226	7.38077e-32	0.52101	2.04115e-27	Xylemparenchyma-3
AT1G75630	AVA-P4		vacuolar H+-pumping ATPase 16 kDa proteolipid subunit 4	0.655	0.392	0.263	8.32903e-32	0.484225	2.30339e-27	Xylemparenchyma-3
AT2G32260	CCT1	ATCCT1	phosphorylcholine cytidylyltransferase	0.429	0.208	0.221	9.00233e-32	0.393776	2.4896e-27	Xylemparenchyma-3
AT3G12600	NUDT16	atnudt16, nudix hydrolase homolog 16	nudix hydrolase homolog 16	0.431	0.214	0.217	9.06728e-32	0.726602	2.50756e-27	Xylemparenchyma-3
AT4G31120	SKB1	PROTEIN ARGININE METHYLTRANSFERASE 5, CAU1, ATPRMT5, calcium underaccumulation 1, PRMT5	SHK1 binding protein 1	0.497	0.261	0.236	1.01091e-31	0.504567	2.79568e-27	Xylemparenchyma-3
AT3G16630	KINESIN-13A		P-loop containing nucleoside triphosphate hydrolases superfamily protein	0.417	0.201	0.216	1.04097e-31	0.573111	2.8788e-27	Xylemparenchyma-3
AT1G22840	CYTC-1	ATCYTC-A, CYTOCHROME C-A	CYTOCHROME C-1	0.856	0.612	0.244	1.06772e-31	0.420204	2.95279e-27	Xylemparenchyma-3
AT3G58560		AtCCR4a	DNAse I-like superfamily protein	0.474	0.244	0.23	1.12489e-31	0.47246	3.11087e-27	Xylemparenchyma-3
AT5G46160			Ribosomal protein L14p/L23e family protein	0.378	0.177	0.201	1.1505e-31	0.736635	3.18172e-27	Xylemparenchyma-3
AT3G19420	PEN2	ATPEN2, PTEN 2, PTEN2A, phosphatase and TENsin homolog deleted on chromosome ten 2A	PTEN 2	0.448	0.219	0.229	1.23475e-31	0.343579	3.41469e-27	Xylemparenchyma-3
AT3G02350	GAUT9		galacturonosyltransferase 9	0.507	0.268	0.239	1.37643e-31	0.504429	3.80653e-27	Xylemparenchyma-3
AT2G04900			hypothetical protein	0.575	0.317	0.258	1.44552e-31	0.554281	3.9976e-27	Xylemparenchyma-3
AT1G10490			GNAT acetyltransferase (DUF699)	0.406	0.194	0.212	1.45358e-31	0.389285	4.01986e-27	Xylemparenchyma-3
AT5G50000			Protein kinase superfamily protein	0.609	0.349	0.26	1.59663e-31	0.498606	4.41547e-27	Xylemparenchyma-3
AT1G79830	GC5		golgin Putative 5	0.493	0.258	0.235	1.60052e-31	0.535472	4.42623e-27	Xylemparenchyma-3
AT5G16990			Zinc-binding dehydrogenase family protein	0.368	0.164	0.204	1.60681e-31	0.366896	4.44365e-27	Xylemparenchyma-3
AT3G21865	PEX22		peroxin 22	0.533	0.284	0.249	1.66599e-31	0.397777	4.6073e-27	Xylemparenchyma-3
AT3G22110	PAC1		20S proteasome alpha subunit C1	0.708	0.441	0.267	1.67238e-31	0.469632	4.62496e-27	Xylemparenchyma-3
AT3G18165	MOS4		modifier of snc1,4	0.502	0.267	0.235	1.73645e-31	0.595735	4.80214e-27	Xylemparenchyma-3
AT5G09390			CD2-binding protein-like protein	0.385	0.181	0.204	1.81479e-31	0.797065	5.0188e-27	Xylemparenchyma-3
AT3G53870			Ribosomal protein S3 family protein	0.785	0.536	0.249	1.82763e-31	0.505537	5.05432e-27	Xylemparenchyma-3
AT4G22750			DHHC-type zinc finger protein	0.378	0.177	0.201	1.90487e-31	0.781021	5.26791e-27	Xylemparenchyma-3
AT1G43890	RAB18	RABC1, ATRAB18, ATRAB-C1, ARABIDOPSIS RAB GTPASE HOMOLOG C1, ARABIDOPSIS RAB GTPASE HOMOLOG B18, ATRABC1, RAB GTPASE HOMOLOG C1	RAB GTPASE HOMOLOG B18	0.443	0.22	0.223	1.99012e-31	0.59952	5.50367e-27	Xylemparenchyma-3
AT5G64350	FKBP12	ARABIDOPSIS THALIANA FK506-BINDING PROTEIN 12, ATFKBP12, FKP12, FK506-binding protein 12	FK506-binding protein 12	0.847	0.621	0.226	2.349e-31	0.412391	6.49616e-27	Xylemparenchyma-3
AT1G79550	PGK		phosphoglycerate kinase	0.724	0.464	0.26	2.45608e-31	0.440382	6.79228e-27	Xylemparenchyma-3
AT1G04260	MPI7	CAMV MOVEMENT PROTEIN INTERACTING PROTEIN 7, PRA1.D, PRENYLATED RAB ACCEPTOR 1.D, MPIP7	CAMV movement protein interacting protein 7	0.406	0.196	0.21	2.7981e-31	0.626931	7.73815e-27	Xylemparenchyma-3
AT4G09550	GIP1	GIP1a, GCP3-Interacting Protein 1a, ARABIDOPSIS ATGCP3 INTERACTING PROTEIN 1, ATGIP1	AtGCP3 interacting protein 1	0.465	0.239	0.226	2.97002e-31	0.541141	8.21358e-27	Xylemparenchyma-3
ATMG00090	RPS3		structural constituent of ribosome;protein binding protein	0.438	0.219	0.219	3.06148e-31	0.613584	8.46653e-27	Xylemparenchyma-3
AT2G43810	LSM6B		Small nuclear ribonucleoprotein family protein	0.47	0.241	0.229	3.36898e-31	0.486099	9.31691e-27	Xylemparenchyma-3
AT1G51690	B ALPHA	ATB ALPHA, protein phosphatase 2A 55 kDa regulatory subunit B alpha isoform	protein phosphatase 2A 55 kDa regulatory subunit B alpha isoform	0.444	0.224	0.22	3.65426e-31	0.670618	1.01059e-26	Xylemparenchyma-3
AT1G79390			centrosomal protein	0.507	0.263	0.244	3.87831e-31	0.328439	1.07255e-26	Xylemparenchyma-3
AT1G11660			heat shock protein 70 (Hsp 70) family protein	0.51	0.266	0.244	4.13054e-31	0.412416	1.1423e-26	Xylemparenchyma-3
AT2G44100	GDI1	guanosine nucleotide diphosphate dissociation inhibitor 1, ATGDI1, AT-GDI1	guanosine nucleotide diphosphate dissociation inhibitor 1	0.477	0.25	0.227	4.18928e-31	0.531531	1.15855e-26	Xylemparenchyma-3
AT3G07170			Sterile alpha motif (SAM) domain-containing protein	0.455	0.231	0.224	4.23679e-31	0.514604	1.17168e-26	Xylemparenchyma-3
AT2G45670			calcineurin B subunit-like protein	0.424	0.206	0.218	4.40946e-31	0.492653	1.21944e-26	Xylemparenchyma-3
AT4G31300	PBA1		N-terminal nucleophile aminohydrolases (Ntn hydrolases) superfamily protein	0.648	0.386	0.262	5.60075e-31	0.423844	1.54889e-26	Xylemparenchyma-3
AT5G64650			Ribosomal protein L17 family protein	0.431	0.212	0.219	5.97558e-31	0.60376	1.65255e-26	Xylemparenchyma-3
AT5G03300	ADK2		adenosine kinase 2	0.651	0.383	0.268	5.9982e-31	0.55995	1.6588e-26	Xylemparenchyma-3
AT4G32850	nPAP	PAP(IV), poly(A) polymerase IV, PAPS4, poly(A) polymerase 4	nuclear poly(a) polymerase	0.406	0.194	0.212	6.0206e-31	0.381623	1.665e-26	Xylemparenchyma-3
AT4G31720	TAFII15	STG1, TAF10, SALT TOLERANCE DURING GERMINATION 1, TBP-ASSOCIATED FACTOR 10	TBP-associated factor II 15	0.408	0.195	0.213	6.57874e-31	0.454666	1.81935e-26	Xylemparenchyma-3
AT1G10390			Nucleoporin autopeptidase	0.464	0.237	0.227	6.91665e-31	0.595164	1.9128e-26	Xylemparenchyma-3
AT5G08420			RNA-binding KH domain-containing protein	0.559	0.322	0.237	7.7276e-31	0.552368	2.13707e-26	Xylemparenchyma-3
AT5G41600	BTI3	Reticulan like protein B4, RTNLB4	VIRB2-interacting protein 3	0.512	0.269	0.243	7.76898e-31	0.369642	2.14851e-26	Xylemparenchyma-3
AT1G29850			double-stranded DNA-binding family protein	0.533	0.29	0.243	7.9013e-31	0.429554	2.18511e-26	Xylemparenchyma-3
AT1G14400	UBC1	ATUBC1	ubiquitin carrier protein 1	0.757	0.499	0.258	8.0214e-31	0.458448	2.21832e-26	Xylemparenchyma-3
AT2G03150	emb1579	RSA1, SHORT ROOT IN SALT MEDIUM 1	ATP/GTP-binding protein family	0.425	0.212	0.213	8.86817e-31	0.567648	2.45249e-26	Xylemparenchyma-3
AT4G17730	SYP23	ATSYP23	syntaxin of plants 23	0.38	0.177	0.203	1.417e-30	0.46463	3.91872e-26	Xylemparenchyma-3
AT5G62540	UBC3		ubiquitin-conjugating enzyme 3	0.564	0.302	0.262	1.57857e-30	0.276894	4.36554e-26	Xylemparenchyma-3
AT3G05070			Cwf18 pre-mRNA splicing factor	0.418	0.205	0.213	1.61123e-30	0.527777	4.45585e-26	Xylemparenchyma-3
AT1G04080	PRP39		Tetratricopeptide repeat (TPR)-like superfamily protein	0.418	0.201	0.217	1.65697e-30	0.330866	4.58235e-26	Xylemparenchyma-3
AT5G50960	NBP35	NUCLEOTIDE BINDING PROTEIN 35, ATNBP35	nucleotide binding protein 35	0.394	0.189	0.205	1.75276e-30	0.501264	4.84726e-26	Xylemparenchyma-3
AT5G01460			LMBR1-like membrane protein	0.594	0.331	0.263	1.7803e-30	0.416961	4.92342e-26	Xylemparenchyma-3
AT2G37250	ADK	ATPADK1	adenosine kinase	0.503	0.264	0.239	1.88105e-30	0.428931	5.20205e-26	Xylemparenchyma-3
AT3G09740	SYP71	ATSYP71	syntaxin of plants 71	0.757	0.506	0.251	2.06044e-30	0.475708	5.69816e-26	Xylemparenchyma-3
AT4G03560	TPC1	ATCCH1, CALCIUM CHANNEL 1, FOU2, two-pore channel 1, FATTY ACID OXYGENATION UPREGULATED 2, ATTPC1	two-pore channel 1	0.524	0.276	0.248	2.55307e-30	0.313678	7.06053e-26	Xylemparenchyma-3
AT4G17190	FPS2		farnesyl diphosphate synthase 2	0.411	0.199	0.212	2.67592e-30	0.410663	7.40027e-26	Xylemparenchyma-3
AT5G37370	ATSRL1		PRP38 family protein	0.429	0.216	0.213	2.73262e-30	0.606034	7.55707e-26	Xylemparenchyma-3
AT5G18230			transcription regulator NOT2/NOT3/NOT5 family protein	0.703	0.437	0.266	2.81174e-30	0.457256	7.77588e-26	Xylemparenchyma-3
AT2G30260	U2B''	U2 small nuclear ribonucleoprotein B, U2B''	U2 small nuclear ribonucleoprotein B	0.47	0.241	0.229	2.89152e-30	0.425247	7.99649e-26	Xylemparenchyma-3
AT4G27120			DDRGK domain protein	0.387	0.184	0.203	3.03792e-30	0.443959	8.40137e-26	Xylemparenchyma-3
AT1G10590			Nucleic acid-binding, OB-fold-like protein	0.679	0.435	0.244	3.05585e-30	0.496792	8.45095e-26	Xylemparenchyma-3
AT4G39880			Ribosomal protein L23/L15e family protein	0.535	0.293	0.242	3.28404e-30	0.471404	9.08202e-26	Xylemparenchyma-3
AT3G07360	PUB9	ATPUB9, ARABIDOPSIS THALIANA PLANT U-BOX 9	plant U-box 9	0.439	0.218	0.221	3.28999e-30	0.462087	9.09846e-26	Xylemparenchyma-3
AT5G16880			Target of Myb protein 1	0.672	0.392	0.28	3.38319e-30	0.369593	9.35622e-26	Xylemparenchyma-3
AT2G17410			ARID/BRIGHT DNA-binding domain-containing protein	0.422	0.206	0.216	3.57587e-30	0.590645	9.88908e-26	Xylemparenchyma-3
AT2G01220			Nucleotidylyl transferase superfamily protein	0.446	0.222	0.224	4.07521e-30	0.416322	1.127e-25	Xylemparenchyma-3
AT1G06700			Protein kinase superfamily protein	0.561	0.309	0.252	4.42099e-30	0.402219	1.22262e-25	Xylemparenchyma-3
AT3G58580		AtCCR4b	DNAse I-like superfamily protein	0.424	0.209	0.215	4.56643e-30	0.478532	1.26285e-25	Xylemparenchyma-3
AT1G04690	KAB1	KV-BETA1	potassium channel beta subunit 1	0.712	0.458	0.254	4.78758e-30	0.434509	1.324e-25	Xylemparenchyma-3
AT1G80560	IMD2	ATIMD2, ARABIDOPSIS ISOPROPYLMALATE DEHYDROGENASE 2	isopropylmalate dehydrogenase 2	0.377	0.176	0.201	5.55583e-30	0.483257	1.53647e-25	Xylemparenchyma-3
AT1G31860	AT-IE		histidine biosynthesis bifunctional protein (HISIE)	0.41	0.199	0.211	5.63985e-30	0.656112	1.5597e-25	Xylemparenchyma-3
AT1G13060	PBE1		20S proteasome beta subunit E1	0.655	0.392	0.263	6.02827e-30	0.377932	1.66712e-25	Xylemparenchyma-3
AT5G58240	FHIT		FRAGILE HISTIDINE TRIAD	0.448	0.226	0.222	6.3333e-30	0.464963	1.75147e-25	Xylemparenchyma-3
AT3G54010	PAS1	DEI1	FKBP-type peptidyl-prolyl cis-trans isomerase family protein	0.418	0.206	0.212	6.34874e-30	0.374198	1.75574e-25	Xylemparenchyma-3
AT4G24800	ECIP1		MA3 domain-containing protein	0.436	0.218	0.218	6.45588e-30	0.573583	1.78537e-25	Xylemparenchyma-3
AT3G10860			Cytochrome b-c1 complex, subunit 8 protein	0.84	0.6	0.24	7.06707e-30	0.365082	1.9544e-25	Xylemparenchyma-3
AT5G24620			Pathogenesis-related thaumatin superfamily protein	0.531	0.302	0.229	7.3425e-30	0.638391	2.03057e-25	Xylemparenchyma-3
AT3G25910			MAP kinase kinase kinase, putative (DUF1644)	0.425	0.211	0.214	7.51708e-30	0.456973	2.07885e-25	Xylemparenchyma-3
AT1G32130	IWS1		Transcription elongation factor (TFIIS) family protein	0.644	0.378	0.266	7.88127e-30	0.440821	2.17957e-25	Xylemparenchyma-3
AT2G45240	MAP1A		methionine aminopeptidase 1A	0.491	0.263	0.228	8.00559e-30	0.471785	2.21395e-25	Xylemparenchyma-3
AT1G50670		OTU2, ovarian tumor domain (OTU)-containing DUB (deubiquitilating enzyme) 2	OTU-like cysteine protease family protein	0.479	0.249	0.23	8.52344e-30	0.377234	2.35716e-25	Xylemparenchyma-3
AT5G11710			ENTH/VHS family protein	0.384	0.182	0.202	1.01314e-29	0.491543	2.80184e-25	Xylemparenchyma-3
AT2G32730			26S proteasome regulatory complex, non-ATPase subcomplex, Rpn2/Psmd1 subunit	0.49	0.262	0.228	1.06798e-29	0.524064	2.9535e-25	Xylemparenchyma-3
AT4G14110	COP9	EMBRYO DEFECTIVE 143, EMB143, COP9 SIGNALOSOME SUBUNIT 8, FUS7, CSN8, FUSCA 7	COP9 signalosome, subunit CSN8	0.387	0.183	0.204	1.23131e-29	0.395265	3.40519e-25	Xylemparenchyma-3
AT5G15610			Proteasome component (PCI) domain protein	0.451	0.228	0.223	1.29698e-29	0.371683	3.5868e-25	Xylemparenchyma-3
AT2G17760			Eukaryotic aspartyl protease family protein	0.389	0.184	0.205	1.33503e-29	0.348548	3.69203e-25	Xylemparenchyma-3
AT5G35980	YAK1		YAK1-like protein 1	0.462	0.238	0.224	1.63166e-29	0.425019	4.51236e-25	Xylemparenchyma-3
AT1G29340	PUB17	ATPUB17, ARABIDOPSIS THALIANA PLANT U-BOX 17	plant U-box 17	0.526	0.28	0.246	1.66382e-29	0.39632	4.6013e-25	Xylemparenchyma-3
AT1G13280	AOC4		allene oxide cyclase 4	0.493	0.249	0.244	1.70569e-29	0.321127	4.71708e-25	Xylemparenchyma-3
AT3G43300	ATMIN7	BFA-VISUALIZED ENDOCYTIC TRAFFICKING DEFECTIVE1, MIN7, BEN1	HOPM interactor 7	0.422	0.212	0.21	1.75923e-29	0.509326	4.86516e-25	Xylemparenchyma-3
AT3G22780	TSO1	ATTSO1	Tesmin/TSO1-like CXC domain-containing protein	0.444	0.222	0.222	1.82465e-29	0.404618	5.04606e-25	Xylemparenchyma-3
AT1G47740			PPPDE putative thiol peptidase family protein	0.462	0.232	0.23	2.02491e-29	0.297201	5.59988e-25	Xylemparenchyma-3
AT3G01540	DRH1	ARABIDOPSIS THALIANA DEAD BOX RNA HELICASE 1, ATDRH1	DEAD box RNA helicase 1	0.785	0.543	0.242	2.04457e-29	0.455593	5.65427e-25	Xylemparenchyma-3
AT3G54760			dentin sialophosphoprotein-like protein	0.507	0.272	0.235	2.08353e-29	0.413384	5.762e-25	Xylemparenchyma-3
AT4G12650			Endomembrane protein 70 protein family	0.757	0.502	0.255	2.26374e-29	0.427681	6.26037e-25	Xylemparenchyma-3
AT1G29880			glycyl-tRNA synthetase / glycine-tRNA ligase	0.648	0.388	0.26	2.34607e-29	0.389294	6.48807e-25	Xylemparenchyma-3
AT5G60160			Zn-dependent exopeptidases superfamily protein	0.427	0.214	0.213	3.19716e-29	0.503188	8.84175e-25	Xylemparenchyma-3
AT1G27090			glycine-rich protein	0.628	0.367	0.261	3.35767e-29	0.482324	9.28562e-25	Xylemparenchyma-3
AT1G30590			RNA polymerase I specific transcription initiation factor RRN3 protein	0.41	0.201	0.209	3.38084e-29	0.493416	9.34973e-25	Xylemparenchyma-3
AT5G47310			PPPDE putative thiol peptidase family protein	0.458	0.239	0.219	3.71338e-29	0.629418	1.02694e-24	Xylemparenchyma-3
AT5G09240			ssDNA-binding transcriptional regulator	0.424	0.213	0.211	4.0344e-29	0.473601	1.11571e-24	Xylemparenchyma-3
AT3G04080	APY1	apyrase 1, ATAPY1	apyrase 1	0.398	0.198	0.2	4.63305e-29	0.496454	1.28127e-24	Xylemparenchyma-3
AT2G20280			Zinc finger C-x8-C-x5-C-x3-H type family protein	0.443	0.229	0.214	4.70438e-29	0.559797	1.301e-24	Xylemparenchyma-3
AT3G02090	MPPBETA		Insulinase (Peptidase family M16) protein	0.799	0.56	0.239	4.92425e-29	0.412021	1.3618e-24	Xylemparenchyma-3
AT1G18070			Translation elongation factor EF1A/initiation factor IF2gamma family protein	0.663	0.41	0.253	5.39282e-29	0.476385	1.49138e-24	Xylemparenchyma-3
AT2G16860			GCIP-interacting family protein	0.427	0.213	0.214	5.43962e-29	0.516008	1.50433e-24	Xylemparenchyma-3
AT1G07360	MAC5A		CCCH-type zinc fingerfamily protein with RNA-binding domain-containing protein	0.415	0.206	0.209	5.49626e-29	0.547299	1.51999e-24	Xylemparenchyma-3
AT5G65630	GTE7		global transcription factor group E7	0.455	0.234	0.221	5.54826e-29	0.560971	1.53437e-24	Xylemparenchyma-3
AT1G80750			Ribosomal protein L30/L7 family protein	0.464	0.241	0.223	5.99781e-29	0.44926	1.65869e-24	Xylemparenchyma-3
AT5G64130			cAMP-regulated phosphoprotein 19-related protein	0.398	0.193	0.205	6.11108e-29	0.486686	1.69002e-24	Xylemparenchyma-3
AT4G19006			Proteasome component (PCI) domain protein	0.394	0.191	0.203	6.66922e-29	0.635372	1.84437e-24	Xylemparenchyma-3
AT5G55610			isopentenyl-diphosphate delta-isomerase	0.49	0.262	0.228	6.71256e-29	0.352891	1.85636e-24	Xylemparenchyma-3
AT1G47830			SNARE-like superfamily protein	0.425	0.213	0.212	7.14646e-29	0.443585	1.97635e-24	Xylemparenchyma-3
AT5G11880			Pyridoxal-dependent decarboxylase family protein	0.641	0.39	0.251	7.14838e-29	0.528771	1.97689e-24	Xylemparenchyma-3
AT1G20760			Calcium-binding EF hand family protein	0.382	0.182	0.2	7.22954e-29	0.351292	1.99933e-24	Xylemparenchyma-3
AT3G10650	NUP1		nuclear pore complex protein	0.441	0.227	0.214	7.82821e-29	0.659706	2.16489e-24	Xylemparenchyma-3
AT5G17770	CBR	CBR1, NADH:CYTOCHROME B5 REDUCTASE 1, ATCBR, NADH:cytochrome B5 reductase 1	NADH:cytochrome B5 reductase 1	0.689	0.419	0.27	8.28304e-29	0.371656	2.29067e-24	Xylemparenchyma-3
AT2G43160			ENTH/VHS family protein	0.517	0.278	0.239	8.55614e-29	0.376037	2.3662e-24	Xylemparenchyma-3
AT3G02220			small acidic-like protein	0.569	0.324	0.245	1.07393e-28	0.393275	2.96995e-24	Xylemparenchyma-3
AT3G19820	DWF1	CABBAGE 1, DIMINUTO 1, EVE1, CBB1, DIMINUTIA, DIM1, ENHANCED VERY-LOW-FLUENCE RESPONSES 1, DIM	cell elongation protein / DWARF1 / DIMINUTO (DIM)	0.854	0.641	0.213	1.21849e-28	0.450964	3.36973e-24	Xylemparenchyma-3
AT3G08530		AtCHC2, CHC2, clathrin heavy chain 2	Clathrin, heavy chain	0.55	0.311	0.239	1.40803e-28	0.403523	3.89389e-24	Xylemparenchyma-3
AT3G08520			Ribosomal protein L41 family	0.446	0.228	0.218	1.41507e-28	0.380702	3.91337e-24	Xylemparenchyma-3
AT3G16270			ENTH/VHS family protein	0.479	0.253	0.226	1.42391e-28	0.414212	3.93782e-24	Xylemparenchyma-3
AT2G48160		HULK2, HUA2 LIKE 2	Tudor/PWWP/MBT domain-containing protein	0.382	0.182	0.2	1.44094e-28	0.400224	3.98492e-24	Xylemparenchyma-3
AT1G32790	CID11		CTC-interacting domain 11	0.528	0.29	0.238	1.44341e-28	0.417227	3.99174e-24	Xylemparenchyma-3
AT2G47510	FUM1		fumarase 1	0.655	0.396	0.259	1.67484e-28	0.465071	4.63177e-24	Xylemparenchyma-3
AT2G16940			Splicing factor, CC1-like protein	0.528	0.288	0.24	1.6852e-28	0.392932	4.66042e-24	Xylemparenchyma-3
AT4G13615			Uncharacterized protein family SERF	0.755	0.487	0.268	1.73603e-28	0.336179	4.80099e-24	Xylemparenchyma-3
AT1G79010			Alpha-helical ferredoxin	0.528	0.29	0.238	1.76352e-28	0.394858	4.87702e-24	Xylemparenchyma-3
AT1G10670	ACLA-1		ATP-citrate lyase A-1	0.707	0.439	0.268	1.78385e-28	0.304325	4.93323e-24	Xylemparenchyma-3
AT1G51650			ATP synthase epsilon chain	0.792	0.539	0.253	1.89719e-28	0.368967	5.24667e-24	Xylemparenchyma-3
AT1G43690			ubiquitin interaction motif-containing protein	0.46	0.239	0.221	2.03923e-28	0.500512	5.63948e-24	Xylemparenchyma-3
AT3G50370			hypothetical protein	0.547	0.32	0.227	2.19289e-28	0.503952	6.06444e-24	Xylemparenchyma-3
AT1G31440			SH3 domain-containing protein	0.498	0.264	0.234	2.33065e-28	0.338331	6.44541e-24	Xylemparenchyma-3
AT4G25500	RS40	arginine/serine-rich splicing factor 40, At-RS40, AT-SRP40, ATRSP35, ARABIDOPSIS THALIANA ARGININE/SERINE-RICH SPLICING FACTOR 35, arginine/serine-rich splicing factor 35, ATRSP40, RSP35	arginine/serine-rich splicing factor 35	0.526	0.294	0.232	2.61587e-28	0.538263	7.23419e-24	Xylemparenchyma-3
AT3G26730			RING/U-box superfamily protein	0.431	0.22	0.211	3.47653e-28	0.484239	9.61436e-24	Xylemparenchyma-3
AT3G14390			Pyridoxal-dependent decarboxylase family protein	0.625	0.377	0.248	3.58845e-28	0.415926	9.92386e-24	Xylemparenchyma-3
AT5G52200	I-2	AtI-2	phosphoprotein phosphatase inhibitor	0.418	0.209	0.209	3.7343e-28	0.363301	1.03272e-23	Xylemparenchyma-3
AT1G19130			RmlC-like jelly roll fold protein	0.443	0.23	0.213	4.29986e-28	0.397871	1.18913e-23	Xylemparenchyma-3
AT1G20050	HYD1	MAD4, miRNA action deficient 4	C-8,7 sterol isomerase	0.523	0.298	0.225	5.41555e-28	0.573591	1.49767e-23	Xylemparenchyma-3
AT1G11680	CYP51G1	atCYP51, CYTOCHROME P450 51A2, CYP51A2, CYTOCHROME P450 51, CYP51, EMB1738, embryo defective 1738	CYTOCHROME P450 51G1	0.604	0.365	0.239	5.72195e-28	0.520333	1.5824e-23	Xylemparenchyma-3
AT2G43680	IQD14		IQ-domain 14	0.417	0.209	0.208	6.21615e-28	0.467772	1.71908e-23	Xylemparenchyma-3
AT4G24330			hypothetical protein (DUF1682)	0.526	0.296	0.23	6.94184e-28	0.384796	1.91977e-23	Xylemparenchyma-3
AT2G37400			Tetratricopeptide repeat (TPR)-like superfamily protein	0.521	0.287	0.234	9.43159e-28	0.400161	2.60831e-23	Xylemparenchyma-3
AT3G01590			Galactose mutarotase-like superfamily protein	0.384	0.184	0.2	1.01819e-27	0.353674	2.81582e-23	Xylemparenchyma-3
AT3G13060	ECT5		evolutionarily conserved C-terminal region 5	0.415	0.207	0.208	1.23794e-27	0.568345	3.42351e-23	Xylemparenchyma-3
AT5G64270			splicing factor	0.589	0.338	0.251	1.3542e-27	0.408994	3.74503e-23	Xylemparenchyma-3
AT3G04240	SEC		Tetratricopeptide repeat (TPR)-like superfamily protein	0.396	0.196	0.2	1.51604e-27	0.422954	4.19262e-23	Xylemparenchyma-3
AT1G60940	SNRK2.10	SNF1-RELATED KINASE 2B, SRK2B	SNF1-related protein kinase 2.10	0.602	0.363	0.239	1.51615e-27	0.549907	4.19291e-23	Xylemparenchyma-3
AT4G38600	KAK	UPL3, UBIQUITIN-PROTEIN LIGASE 3	HECT ubiquitin protein ligase family protein KAK	0.484	0.267	0.217	1.59582e-27	0.581161	4.41323e-23	Xylemparenchyma-3
AT2G41420	WIH2		proline-rich family protein	0.694	0.435	0.259	1.78894e-27	0.314694	4.94731e-23	Xylemparenchyma-3
AT4G36690	ATU2AF65A		U2 snRNP auxilliary factor, large subunit, splicing factor	0.477	0.254	0.223	2.12925e-27	0.286815	5.88844e-23	Xylemparenchyma-3
AT3G56680			Single-stranded nucleic acid binding R3H protein	0.481	0.262	0.219	2.2615e-27	0.50747	6.25417e-23	Xylemparenchyma-3
AT4G26300	emb1027		Arginyl-tRNA synthetase, class Ic	0.439	0.224	0.215	2.35007e-27	0.324792	6.49912e-23	Xylemparenchyma-3
AT1G70730	PGM2		Phosphoglucomutase/phosphomannomutase family protein	0.625	0.38	0.245	2.39328e-27	0.390839	6.61862e-23	Xylemparenchyma-3
AT5G53310			myosin heavy chain-like protein	0.418	0.211	0.207	2.39662e-27	0.381554	6.62786e-23	Xylemparenchyma-3
AT3G06350	MEE32	EMBRYO DEFECTIVE 3004, EMB3004	dehydroquinate dehydratase, putative / shikimate dehydrogenase	0.481	0.256	0.225	2.45287e-27	0.320177	6.78341e-23	Xylemparenchyma-3
AT5G03290	IDH-V		isocitrate dehydrogenase V	0.438	0.225	0.213	2.55828e-27	0.3853	7.07493e-23	Xylemparenchyma-3
AT1G78920	VP2	VHP2;1, AVPL1, AVP2, vacuolar H+-pyrophosphatase 2, VACUOLAR-PYROPHOSPHATASE LIKE PROTEIN 1, AtVHP2;1	vacuolar H+-pyrophosphatase 2	0.505	0.273	0.232	2.92842e-27	0.299128	8.09855e-23	Xylemparenchyma-3
AT1G33040	NACA5		nascent polypeptide-associated complex subunit alpha-like protein 5	0.625	0.383	0.242	3.06251e-27	0.470751	8.46938e-23	Xylemparenchyma-3
AT3G13930			Dihydrolipoamide acetyltransferase, long form protein	0.637	0.392	0.245	3.10606e-27	0.348016	8.5898e-23	Xylemparenchyma-3
AT5G06600	UBP12	AtUBP12	ubiquitin-specific protease 12	0.625	0.382	0.243	3.14122e-27	0.443461	8.68705e-23	Xylemparenchyma-3
AT1G14000	VIK		VH1-interacting kinase	0.418	0.215	0.203	3.96452e-27	0.594104	1.09639e-22	Xylemparenchyma-3
AT1G10940	SNRK2.4	ASK1, SRK2A, ARABIDOPSIS SERINE/THREONINE KINASE 1	Protein kinase superfamily protein	0.587	0.333	0.254	4.05826e-27	0.418841	1.12231e-22	Xylemparenchyma-3
AT4G32520	SHM3	SERINE HYDROXYMETHYLTRANSFERASE 3, AtSHMT3	serine hydroxymethyltransferase 3	0.566	0.324	0.242	4.30916e-27	0.361225	1.1917e-22	Xylemparenchyma-3
AT1G60420		NRX1, nucleoredoxin 1, AtNRX1	DC1 domain-containing protein	0.438	0.223	0.215	4.64312e-27	0.348669	1.28405e-22	Xylemparenchyma-3
AT4G24940	SAE1A	AT-SAE1-1, ATSAE1A, SUMO-ACTIVATING ENZYME 1A	SUMO-activating enzyme 1A	0.45	0.235	0.215	4.81021e-27	0.631775	1.33026e-22	Xylemparenchyma-3
AT1G54080	UBP1A		oligouridylate-binding protein 1A	0.651	0.394	0.257	5.94247e-27	0.355487	1.64339e-22	Xylemparenchyma-3
AT1G68490			translocase subunit seca	0.465	0.247	0.218	6.68764e-27	0.403768	1.84947e-22	Xylemparenchyma-3
AT3G57890			Tubulin binding cofactor C domain-containing protein	0.486	0.263	0.223	6.70979e-27	0.453714	1.85559e-22	Xylemparenchyma-3
AT1G04510	MAC3A		MOS4-associated complex 3A	0.502	0.268	0.234	7.18572e-27	0.323455	1.98721e-22	Xylemparenchyma-3
AT5G24980			transmembrane protein	0.455	0.236	0.219	9.65996e-27	0.288766	2.67146e-22	Xylemparenchyma-3
AT4G08230			glycine-rich protein	0.47	0.249	0.221	1.01999e-26	0.292276	2.82078e-22	Xylemparenchyma-3
AT2G30110	UBA1	ATUBA1, ubiquitin-activating enzyme 1, MOS5, MODIFIER OF SNC1 5	ubiquitin-activating enzyme 1	0.637	0.387	0.25	1.03441e-26	0.360392	2.86065e-22	Xylemparenchyma-3
AT4G22310			Uncharacterized protein family (UPF0041)	0.604	0.365	0.239	1.06642e-26	0.463835	2.94917e-22	Xylemparenchyma-3
AT1G32580		MORF5, Multiple Organellar RNA editing Factor 5	plastid developmental protein DAG	0.47	0.249	0.221	1.07753e-26	0.438258	2.97991e-22	Xylemparenchyma-3
AT1G71820	SEC6		SEC6	0.536	0.304	0.232	1.24289e-26	0.413177	3.4372e-22	Xylemparenchyma-3
AT3G23940		DHAD, Dihydroxyacid dehydratase	dehydratase family	0.674	0.426	0.248	1.28762e-26	0.459308	3.5609e-22	Xylemparenchyma-3
AT2G17190		DSK2a	ubiquitin family protein	0.47	0.248	0.222	1.30845e-26	0.318407	3.61851e-22	Xylemparenchyma-3
AT3G54840	ARA6		Ras-related small GTP-binding family protein	0.543	0.301	0.242	1.31702e-26	0.355917	3.64221e-22	Xylemparenchyma-3
AT5G06970			plant/protein (DUF810)	0.448	0.236	0.212	1.47031e-26	0.451653	4.06615e-22	Xylemparenchyma-3
AT1G47260	GAMMA CA2	APFI	gamma carbonic anhydrase 2	0.781	0.545	0.236	1.56469e-26	0.370706	4.32715e-22	Xylemparenchyma-3
AT1G23260	MMZ1	UEV1A, UBIQUITIN E2 VARIANT 1A	MMS ZWEI homologue 1	0.477	0.256	0.221	1.56661e-26	0.473124	4.33247e-22	Xylemparenchyma-3
AT5G42190		ASK2, Arabidopsis SKP-like 2, SKP1B	E3 ubiquitin ligase SCF complex subunit SKP1/ASK1 family protein	0.715	0.462	0.253	1.60267e-26	0.331286	4.4322e-22	Xylemparenchyma-3
AT1G09780	iPGAM1		Phosphoglycerate mutase, 2,3-bisphosphoglycerate-independent	0.708	0.455	0.253	1.68727e-26	0.418303	4.66613e-22	Xylemparenchyma-3
AT5G46630		AP2M, adaptor protein-2 mu-adaptin	Clathrin adaptor complexes medium subunit family protein	0.55	0.316	0.234	1.97387e-26	0.389078	5.45875e-22	Xylemparenchyma-3
AT4G14342			Splicing factor 3B subunit 5/RDS3 complex subunit 10	0.634	0.391	0.243	2.19675e-26	0.512576	6.07511e-22	Xylemparenchyma-3
AT3G28860	ABCB19	Arabidopsis thaliana ATP-binding cassette B19, P-GLYCOPROTEIN 19, PGP19, ATABCB19, ATPGP19, MULTIDRUG RESISTANCE PROTEIN 11, ATMDR1, MDR11, MDR1, ATMDR11	ATP binding cassette subfamily B19	0.592	0.343	0.249	2.64197e-26	0.300347	7.30637e-22	Xylemparenchyma-3
AT5G52370			28S ribosomal S34 protein	0.42	0.214	0.206	2.68085e-26	0.391156	7.4139e-22	Xylemparenchyma-3
AT3G47520	MDH	plastidic NAD-dependent malate dehydrogenase, pNAD-MDH	malate dehydrogenase	0.72	0.476	0.244	2.727e-26	0.471265	7.54151e-22	Xylemparenchyma-3
AT1G70320	UPL2		ubiquitin-protein ligase 2	0.477	0.26	0.217	2.80912e-26	0.493192	7.76862e-22	Xylemparenchyma-3
AT4G32020			serine/arginine repetitive matrix-like protein	0.825	0.606	0.219	2.91348e-26	0.396949	8.05722e-22	Xylemparenchyma-3
AT5G04160			Nucleotide-sugar transporter family protein	0.512	0.283	0.229	3.19489e-26	0.395929	8.83547e-22	Xylemparenchyma-3
AT1G35720	ANNAT1	annexin 1, OXY5, ATOXY5, ANN1, AtANN1	annexin 1	0.731	0.472	0.259	3.48181e-26	0.377902	9.62895e-22	Xylemparenchyma-3
AT4G27585		SLP1, stomatin-like protein 1, AtSLP1	SPFH/Band 7/PHB domain-containing membrane-associated protein family	0.444	0.234	0.21	3.78446e-26	0.291545	1.04659e-21	Xylemparenchyma-3
AT5G10780			ER membrane protein complex subunit-like protein	0.639	0.391	0.248	4.53708e-26	0.397987	1.25473e-21	Xylemparenchyma-3
AT5G13450	ATP5		delta subunit of Mt ATP synthase	0.727	0.474	0.253	4.99155e-26	0.338661	1.38041e-21	Xylemparenchyma-3
AT1G15120			Ubiquinol-cytochrome C reductase hinge protein	0.795	0.565	0.23	5.48431e-26	0.406909	1.51669e-21	Xylemparenchyma-3
AT2G26890	GRV2	KAM2, KATAMARI2	DNAJ heat shock N-terminal domain-containing protein	0.458	0.243	0.215	6.15573e-26	0.288451	1.70237e-21	Xylemparenchyma-3
AT2G38700	MVD1	ATMVD1	mevalonate diphosphate decarboxylase 1	0.524	0.29	0.234	6.28377e-26	0.372234	1.73778e-21	Xylemparenchyma-3
AT3G49720		CGR2	transmembrane protein	0.75	0.494	0.256	7.76525e-26	0.306604	2.14748e-21	Xylemparenchyma-3
AT5G40190			RNA ligase/cyclic nucleotide phosphodiesterase family protein	0.443	0.236	0.207	7.84822e-26	0.637487	2.17043e-21	Xylemparenchyma-3
AT1G79230	MST1	STR1, ATMST1, ARABIDOPSIS THALIANA RHODANESE HOMOLOGUE 1, SULFURTRANSFERASE 1, ATRDH1, ST1	mercaptopyruvate sulfurtransferase 1	0.587	0.355	0.232	9.79409e-26	0.534971	2.70856e-21	Xylemparenchyma-3
AT3G19960	ATM1		myosin 1	0.396	0.196	0.2	1.21539e-25	0.266844	3.36116e-21	Xylemparenchyma-3
AT4G35260	IDH1	isocitrate dehydrogenase I, IDH-I	isocitrate dehydrogenase 1	0.62	0.376	0.244	1.27154e-25	0.291278	3.51644e-21	Xylemparenchyma-3
AT1G14670			Endomembrane protein 70 protein family	0.601	0.368	0.233	1.66965e-25	0.416381	4.61741e-21	Xylemparenchyma-3
AT1G74260	PUR4		purine biosynthesis 4	0.432	0.229	0.203	1.73346e-25	0.542135	4.79389e-21	Xylemparenchyma-3
AT2G42590	GRF9	GRF14, GF14 MU	general regulatory factor 9	0.773	0.555	0.218	1.82618e-25	0.408213	5.05029e-21	Xylemparenchyma-3
AT3G46010	ADF1	ATADF1, atadf	actin depolymerizing factor 1	0.832	0.608	0.224	1.85797e-25	0.363568	5.13821e-21	Xylemparenchyma-3
AT1G23490	ARF1	ATARFA1A, ATARF, ADP-RIBOSYLATION FACTOR, ATARF1, ADP-ribosylation factor 1, ADP-RIBOSYLATION FACTOR 1A	ADP-ribosylation factor 1	0.88	0.668	0.212	1.93044e-25	0.370434	5.33862e-21	Xylemparenchyma-3
AT1G01960	EDA10		SEC7-like guanine nucleotide exchange family protein	0.524	0.299	0.225	2.02028e-25	0.433793	5.58708e-21	Xylemparenchyma-3
AT5G10010		HIT4, HEAT INTOLERANT 4	myosin-H heavy protein	0.441	0.231	0.21	2.30052e-25	0.425149	6.3621e-21	Xylemparenchyma-3
AT4G28060			Cytochrome c oxidase, subunit Vib family protein	0.733	0.5	0.233	2.34806e-25	0.419705	6.49357e-21	Xylemparenchyma-3
AT1G72710	CKL2		casein kinase 1-like protein 2	0.668	0.413	0.255	2.86542e-25	0.412115	7.92432e-21	Xylemparenchyma-3
AT5G39510	SGR4	ATVTI1A, VTI11, ITT3, VTI1A, ZIG, ZIG1, ATVTI11, VESICLE TRANSPORT V-SNARE 11, IMPAIRED TONOPLAST TRAFFIC 3	Vesicle transport v-SNARE family protein	0.481	0.262	0.219	3.20787e-25	0.420069	8.87137e-21	Xylemparenchyma-3
AT4G15802	HSBP	AtHSBP, Arabidopsis thaliana heat shock factor binding protein	heat shock factor binding protein	0.748	0.512	0.236	3.23167e-25	0.266767	8.93717e-21	Xylemparenchyma-3
AT2G20820			hypothetical protein	0.755	0.528	0.227	3.26819e-25	0.354458	9.03819e-21	Xylemparenchyma-3
AT4G29810	MKK2	ATMKK2, MAP kinase kinase 2, MK1, MAP KINASE KINASE 1	MAP kinase kinase 2	0.51	0.283	0.227	5.04232e-25	0.380536	1.39445e-20	Xylemparenchyma-3
AT5G51430	EYE		conserved oligomeric Golgi complex component-related / COG complex component-like protein	0.444	0.24	0.204	5.59055e-25	0.458127	1.54607e-20	Xylemparenchyma-3
AT2G11890		TTM3, AtTTM3, Triphosphate Tunnel Metalloenzyme 3	adenylate cyclase	0.477	0.26	0.217	6.82469e-25	0.368195	1.88737e-20	Xylemparenchyma-3
AT5G42090			Lung seven transmembrane receptor family protein	0.474	0.257	0.217	7.58089e-25	0.33282	2.09649e-20	Xylemparenchyma-3
AT1G68310	AE7		MIP18 family protein (DUF59)	0.451	0.24	0.211	8.50604e-25	0.420017	2.35235e-20	Xylemparenchyma-3
AT3G49601			pre-mRNA-splicing factor	0.451	0.249	0.202	9.43571e-25	0.408183	2.60945e-20	Xylemparenchyma-3
AT1G16350			Aldolase-type TIM barrel family protein	0.448	0.239	0.209	9.54863e-25	0.317538	2.64067e-20	Xylemparenchyma-3
AT2G38360	PRA1.B4		prenylated RAB acceptor 1.B4	0.585	0.348	0.237	1.00156e-24	0.306006	2.76981e-20	Xylemparenchyma-3
AT3G20770	EIN3	AtEIN3	Ethylene insensitive 3 family protein	0.566	0.326	0.24	1.06014e-24	0.345436	2.93182e-20	Xylemparenchyma-3
AT5G19780	TUA5		tubulin alpha-5	0.852	0.646	0.206	1.14035e-24	0.352479	3.15363e-20	Xylemparenchyma-3
AT5G15320			ATP synthase E chain	0.672	0.435	0.237	1.15886e-24	0.289418	3.20481e-20	Xylemparenchyma-3
AT4G30760			Putative endonuclease or glycosyl hydrolase	0.453	0.249	0.204	1.19422e-24	0.46683	3.30261e-20	Xylemparenchyma-3
AT2G29400	TOPP1	PROTEIN PHOSPHATASE 1, PP1-AT	type one protein phosphatase 1	0.458	0.245	0.213	1.29682e-24	0.305009	3.58635e-20	Xylemparenchyma-3
AT3G01280	VDAC1	ATVDAC1, ARABIDOPSIS THALIANA VOLTAGE DEPENDENT ANION CHANNEL 1	voltage dependent anion channel 1	0.696	0.44	0.256	1.6832e-24	0.26526	4.65489e-20	Xylemparenchyma-3
AT5G12120			Ubiquitin-associated/translation elongation factor EF1B protein	0.51	0.286	0.224	2.31606e-24	0.29052	6.40505e-20	Xylemparenchyma-3
AT3G14100			RNA-binding (RRM/RBD/RNP motifs) family protein	0.691	0.451	0.24	2.39736e-24	0.390116	6.62991e-20	Xylemparenchyma-3
AT2G37110			PLAC8 family protein	0.597	0.355	0.242	2.55954e-24	0.312022	7.0784e-20	Xylemparenchyma-3
AT5G18280	APY2	apyrase 2, ATAPY2	apyrase 2	0.507	0.288	0.219	3.36096e-24	0.376408	9.29474e-20	Xylemparenchyma-3
AT5G08290	YLS8		mRNA splicing factor, thioredoxin-like U5 snRNP	0.677	0.431	0.246	3.36962e-24	0.368532	9.31869e-20	Xylemparenchyma-3
AT5G53650			ABC transporter A family protein	0.451	0.24	0.211	3.44583e-24	0.285178	9.52945e-20	Xylemparenchyma-3
AT5G55910	D6PK		D6 protein kinase	0.458	0.25	0.208	3.56085e-24	0.336561	9.84752e-20	Xylemparenchyma-3
AT5G19400	SMG7		Telomerase activating protein Est1	0.498	0.278	0.22	3.63153e-24	0.291195	1.0043e-19	Xylemparenchyma-3
AT4G30260		YIP4b, YPT/RAB GTPase Interacting Protein 4b	Integral membrane Yip1 family protein	0.595	0.364	0.231	3.75049e-24	0.331187	1.0372e-19	Xylemparenchyma-3
AT3G05545			RING/U-box superfamily protein	0.441	0.236	0.205	4.20602e-24	0.338328	1.16318e-19	Xylemparenchyma-3
AT1G04850			ubiquitin-associated (UBA)/TS-N domain-containing protein	0.62	0.379	0.241	4.78013e-24	0.30455	1.32194e-19	Xylemparenchyma-3
AT5G47030			ATPase, F1 complex, delta/epsilon subunit	0.708	0.478	0.23	5.41433e-24	0.368991	1.49733e-19	Xylemparenchyma-3
AT1G24360			NAD(P)-binding Rossmann-fold superfamily protein	0.653	0.426	0.227	5.78379e-24	0.354516	1.59951e-19	Xylemparenchyma-3
AT5G46210	CUL4	ATCUL4	cullin4	0.583	0.356	0.227	7.13087e-24	0.353578	1.97204e-19	Xylemparenchyma-3
AT2G17230	EXL5		EXORDIUM like 5	0.543	0.315	0.228	1.22341e-23	0.338688	3.38335e-19	Xylemparenchyma-3
AT1G61780			postsynaptic protein-like protein	0.465	0.257	0.208	1.34664e-23	0.36336	3.72414e-19	Xylemparenchyma-3
AT5G10920			L-Aspartase-like family protein	0.484	0.266	0.218	1.3866e-23	0.367672	3.83463e-19	Xylemparenchyma-3
AT4G00585			transmembrane protein	0.606	0.365	0.241	1.39595e-23	0.269007	3.86049e-19	Xylemparenchyma-3
AT2G02760	UBC2	ATUBC2, ubiquiting-conjugating enzyme 2	ubiquiting-conjugating enzyme 2	0.609	0.364	0.245	1.55021e-23	0.250653	4.28711e-19	Xylemparenchyma-3
AT3G49870	ARLA1C	ADP-ribosylation factor-like A1C, ATARLA1C	ADP-ribosylation factor-like A1C	0.453	0.249	0.204	1.56741e-23	0.442632	4.33468e-19	Xylemparenchyma-3
AT3G03070			NADH-ubiquinone oxidoreductase-like protein	0.755	0.527	0.228	1.59663e-23	0.303176	4.41547e-19	Xylemparenchyma-3
AT5G55660			DEK domain-containing chromatin associated protein	0.564	0.332	0.232	1.76081e-23	0.353846	4.86953e-19	Xylemparenchyma-3
AT3G05970	LACS6	ATLACS6	long-chain acyl-CoA synthetase 6	0.469	0.257	0.212	1.76936e-23	0.354771	4.89317e-19	Xylemparenchyma-3
AT4G37120	SMP2		Pre-mRNA splicing Prp18-interacting factor	0.51	0.291	0.219	2.0468e-23	0.336323	5.66041e-19	Xylemparenchyma-3
AT1G65720			transmembrane protein	0.741	0.485	0.256	2.39274e-23	0.260212	6.61712e-19	Xylemparenchyma-3
AT2G05790			O-Glycosyl hydrolases family 17 protein	0.729	0.487	0.242	2.67634e-23	0.530558	7.40142e-19	Xylemparenchyma-3
AT2G31740			S-adenosyl-L-methionine-dependent methyltransferases superfamily protein	0.477	0.265	0.212	3.43364e-23	0.401284	9.49573e-19	Xylemparenchyma-3
AT5G45750	RABA1c	RAB GTPase homolog A1C, AtRABA1c	RAB GTPase homolog A1C	0.448	0.243	0.205	3.89512e-23	0.280771	1.0772e-18	Xylemparenchyma-3
AT3G55410			2-oxoglutarate dehydrogenase, E1 component	0.681	0.468	0.213	4.15073e-23	0.433882	1.14789e-18	Xylemparenchyma-3
AT3G02180	SP1L3		SPIRAL1-like3	0.684	0.434	0.25	5.97806e-23	0.348322	1.65323e-18	Xylemparenchyma-3
AT5G13440			Ubiquinol-cytochrome C reductase iron-sulfur subunit	0.753	0.526	0.227	6.20438e-23	0.312317	1.71582e-18	Xylemparenchyma-3
AT1G29470			S-adenosyl-L-methionine-dependent methyltransferases superfamily protein	0.747	0.507	0.24	8.32737e-23	0.295642	2.30294e-18	Xylemparenchyma-3
AT4G40040		H3.3, histone 3.3	Histone superfamily protein	0.792	0.556	0.236	8.34837e-23	0.31735	2.30874e-18	Xylemparenchyma-3
AT4G08390	SAPX		stromal ascorbate peroxidase	0.722	0.482	0.24	9.11901e-23	0.330158	2.52186e-18	Xylemparenchyma-3
AT3G53990			Adenine nucleotide alpha hydrolases-like superfamily protein	0.866	0.658	0.208	9.53538e-23	0.412833	2.63701e-18	Xylemparenchyma-3
AT2G47250			RNA helicase family protein	0.521	0.296	0.225	1.09558e-22	0.431064	3.02982e-18	Xylemparenchyma-3
AT3G53580			diaminopimelate epimerase family protein	0.682	0.456	0.226	1.58697e-22	0.410922	4.38877e-18	Xylemparenchyma-3
AT2G16950	TRN1	ATTRN1, TRANSPORTIN 1	transportin 1	0.582	0.351	0.231	1.63038e-22	0.314012	4.50882e-18	Xylemparenchyma-3
AT2G24420			DNA repair ATPase-like protein	0.51	0.29	0.22	2.11048e-22	0.291838	5.83655e-18	Xylemparenchyma-3
AT1G53840	PME1	pectin methylesterase 1, ATPME1	pectin methylesterase 1	0.436	0.234	0.202	2.2679e-22	0.280099	6.27187e-18	Xylemparenchyma-3
AT3G27090			DCD (Development and Cell Death) domain protein	0.674	0.433	0.241	2.28639e-22	0.362016	6.323e-18	Xylemparenchyma-3
AT1G67350			NADH-ubiquinone oxidoreductase	0.774	0.529	0.245	2.61072e-22	0.286777	7.21995e-18	Xylemparenchyma-3
AT1G64190			6-phosphogluconate dehydrogenase family protein	0.476	0.27	0.206	3.79385e-22	0.401773	1.04919e-17	Xylemparenchyma-3
AT2G44620	MTACP-1	MITOCHONDRIAL ACYL CARRIER PROTEIN 1, MTACP1	mitochondrial acyl carrier protein 1	0.72	0.49	0.23	4.93739e-22	0.343788	1.36543e-17	Xylemparenchyma-3
AT4G26670		HP20, hypothetical protein 20	Mitochondrial import inner membrane translocase subunit Tim17/Tim22/Tim23 family protein	0.528	0.306	0.222	5.14257e-22	0.351002	1.42218e-17	Xylemparenchyma-3
AT4G02580			NADH-ubiquinone oxidoreductase 24 kDa subunit	0.691	0.448	0.243	5.57051e-22	0.312454	1.54052e-17	Xylemparenchyma-3
AT4G10840	KLCR1		Tetratricopeptide repeat (TPR)-like superfamily protein	0.536	0.315	0.221	6.45173e-22	0.332927	1.78423e-17	Xylemparenchyma-3
AT3G16480	MPPalpha		mitochondrial processing peptidase alpha subunit	0.486	0.28	0.206	6.79672e-22	0.478357	1.87963e-17	Xylemparenchyma-3
AT5G46750	AGD9		ARF-GAP domain 9	0.639	0.408	0.231	8.06021e-22	0.328829	2.22905e-17	Xylemparenchyma-3
AT2G33120	SAR1	VAMP722, ARABIDOPSIS THALIANA VESICLE-ASSOCIATED MEMBRANE PROTEIN 722, ATVAMP722	synaptobrevin-related protein 1	0.762	0.538	0.224	8.58206e-22	0.308566	2.37337e-17	Xylemparenchyma-3
AT5G04430	BTR1L	BINDING TO TOMV RNA 1S (SHORT FORM), BINDING TO TOMV RNA 1, BTR1, BTR1S	binding to TOMV RNA 1L (long form)	0.632	0.391	0.241	9.51629e-22	0.358105	2.63173e-17	Xylemparenchyma-3
AT5G08530	CI51		51 kDa subunit of complex I	0.597	0.371	0.226	9.5782e-22	0.354044	2.64885e-17	Xylemparenchyma-3
AT3G01340			Transducin/WD40 repeat-like superfamily protein	0.547	0.326	0.221	1.03259e-21	0.314355	2.85562e-17	Xylemparenchyma-3
AT1G74230	GR-RBP5		glycine-rich RNA-binding protein 5	0.554	0.33	0.224	1.11732e-21	0.300167	3.08994e-17	Xylemparenchyma-3
AT4G10810			hypothetical protein	0.646	0.407	0.239	1.1619e-21	0.257918	3.21324e-17	Xylemparenchyma-3
AT5G59613			ATP synthase	0.773	0.534	0.239	1.23899e-21	0.27043	3.42642e-17	Xylemparenchyma-3
AT4G18710	BIN2	SK21, DWF12, DWARF 12, UCU1, ULTRACURVATA 1, ATSK21, SHAGGY-LIKE KINASE 21	Protein kinase superfamily protein	0.714	0.477	0.237	1.36685e-21	0.344037	3.78002e-17	Xylemparenchyma-3
AT3G56050			Protein kinase family protein	0.568	0.34	0.228	1.82767e-21	0.385399	5.05443e-17	Xylemparenchyma-3
AT5G63400	ADK1		adenylate kinase 1	0.741	0.501	0.24	2.12219e-21	0.279904	5.86891e-17	Xylemparenchyma-3
AT1G69460			emp24/gp25L/p24 family/GOLD family protein	0.597	0.367	0.23	2.89199e-21	0.306023	7.99779e-17	Xylemparenchyma-3
AT3G04090	SIP1A	SIP1;1	small and basic intrinsic protein 1A	0.484	0.273	0.211	4.30103e-21	0.267734	1.18945e-16	Xylemparenchyma-3
AT5G47690		PDS5	binding protein	0.58	0.356	0.224	4.52121e-21	0.277294	1.25034e-16	Xylemparenchyma-3
AT4G10920	KELP		transcriptional coactivator p15 (PC4) family protein (KELP)	0.477	0.273	0.204	4.55919e-21	0.307657	1.26084e-16	Xylemparenchyma-3
AT2G05710	ACO3		aconitase 3	0.712	0.486	0.226	7.21723e-21	0.268571	1.99592e-16	Xylemparenchyma-3
AT1G51980			Insulinase (Peptidase family M16) protein	0.793	0.581	0.212	7.57815e-21	0.287573	2.09574e-16	Xylemparenchyma-3
AT1G04240	SHY2	IAA3, indole-3-acetic acid inducible 3	AUX/IAA transcriptional regulator family protein	0.49	0.283	0.207	8.32694e-21	0.290344	2.30282e-16	Xylemparenchyma-3
AT1G74920	ALDH10A8		aldehyde dehydrogenase 10A8	0.535	0.318	0.217	8.4899e-21	0.294866	2.34788e-16	Xylemparenchyma-3
AT2G21600	RER1B	ATRER1B, endoplasmatic reticulum retrieval protein 1B	endoplasmatic reticulum retrieval protein 1B	0.458	0.258	0.2	8.76174e-21	0.271842	2.42306e-16	Xylemparenchyma-3
AT1G14450			NADH dehydrogenase (ubiquinone)s	0.72	0.494	0.226	1.05059e-20	0.293664	2.90542e-16	Xylemparenchyma-3
AT2G42310			ESSS subunit of NADH:ubiquinone oxidoreductase (complex I) protein	0.595	0.383	0.212	1.07493e-20	0.347339	2.97272e-16	Xylemparenchyma-3
AT2G33220			GRIM-19 protein	0.752	0.511	0.241	1.16266e-20	0.25447	3.21534e-16	Xylemparenchyma-3
AT3G51880	HMGB1	NFD1, AtHMGB1, NUCLEOSOME/CHROMATIN ASSEMBLY FACTOR D1	high mobility group B1	0.569	0.344	0.225	1.17009e-20	0.260206	3.23587e-16	Xylemparenchyma-3
AT3G27740	CARA	VENOSA 6, VEN6	carbamoyl phosphate synthetase A	0.66	0.424	0.236	1.26494e-20	0.261832	3.49818e-16	Xylemparenchyma-3
AT1G64980	CDI		Nucleotide-diphospho-sugar transferases superfamily protein	0.474	0.273	0.201	2.32879e-20	0.257718	6.44028e-16	Xylemparenchyma-3
AT4G37830			cytochrome c oxidase-like protein	0.799	0.576	0.223	4.48396e-20	0.257751	1.24004e-15	Xylemparenchyma-3
AT1G78300	GRF2	14-3-3OMEGA, 14-3-3 PROTEIN G-BOX FACTOR14 OMEGA, GF14 OMEGA	general regulatory factor 2	0.811	0.596	0.215	5.63813e-20	0.359408	1.55922e-15	Xylemparenchyma-3
AT2G29080	ftsh3		FTSH protease 3	0.573	0.353	0.22	6.29077e-20	0.28834	1.73971e-15	Xylemparenchyma-3
AT2G43090		isopropylmalate isomerase small subunit 1, IPMI SSU1	Aconitase/3-isopropylmalate dehydratase protein	0.753	0.537	0.216	8.85275e-20	0.34453	2.44823e-15	Xylemparenchyma-3
AT1G63770			Peptidase M1 family protein	0.608	0.386	0.222	1.00774e-19	0.310506	2.7869e-15	Xylemparenchyma-3
AT1G54630	ACP3		acyl carrier protein 3	0.741	0.515	0.226	3.78523e-19	0.281963	1.04681e-14	Xylemparenchyma-3
AT3G52730			ubiquinol-cytochrome C reductase UQCRX/QCR9-like family protein	0.731	0.51	0.221	5.11591e-19	0.277806	1.4148e-14	Xylemparenchyma-3
AT1G08200	AXS2		UDP-D-apiose/UDP-D-xylose synthase 2	0.854	0.652	0.202	5.8264e-19	0.265381	1.61129e-14	Xylemparenchyma-3
AT4G13520	SMAP1		small acidic protein 1	0.793	0.587	0.206	7.0323e-19	0.259362	1.94478e-14	Xylemparenchyma-3
AT3G12260			LYR family of Fe/S cluster biogenesis protein	0.715	0.49	0.225	8.66563e-19	0.286906	2.39648e-14	Xylemparenchyma-3
AT4G02480			AAA-type ATPase family protein	0.622	0.414	0.208	6.19298e-18	0.260933	1.71267e-13	Xylemparenchyma-3
AT1G53210		NCL, Na+/Ca2+ exchanger, AtNCL	sodium/calcium exchanger family protein / calcium-binding EF hand family protein	0.748	0.54	0.208	8.97352e-18	0.312776	2.48163e-13	Xylemparenchyma-3
AT1G20450	ERD10	LOW TEMPERATURE INDUCED 29, LOW TEMPERATURE INDUCED 45, LTI29, LTI45	Dehydrin family protein	0.825	0.598	0.227	1.07366e-17	0.268747	2.96921e-13	Xylemparenchyma-3

### Sheet: Bundlesheath-1_DEGsUP
Supplementary Table S2 - Single-cell gene markers and DEGs in Arabidopsis petioles in response to FRw
INDEX	Bundlesheath-1_DEGsUP
List of UP DEGs for Bundlesheath-1 in cells from FRw petioles versus WL petioles. UP DEGs were defined as genes with logFC >= 0.25 with an adjusted P value <= 0.01.
¶ Percentage of cells in the FRw treated (pct.1) and WL treated (pct.2) in Bundlesheath-1 and the difference between them (pct.diff).
§ Log2 fold change (avg_log2FC) and the associated adjusted p value (p_val_adj) from differential expression analysis between the FRw and WL cells in Bundlesheath-1.
Gene names, synonyms and deflines are extracted from Araport11 gene model in phytozome 14 (https://phytozome-next.jgi.doe.gov/info/Athaliana_Araport11).
Geneid	Araport11.geneName	Araport11.synonym	Araport11.defline	pct.1 ¶	pct.2 ¶	pct.diff ¶	avg_log2FC §	p_val_adj §
ATCG00810	RPL22		ribosomal protein L22	0.681	0.282	0.399	1.64251	2.56211e-19
ATCG00800	RPS3		structural constituent of ribosome	0.616	0.402	0.214	0.687131	0.00206782
ATCG00790	RPL16		ribosomal protein L16	0.784	0.608	0.176	0.935827	9.82289e-11
ATCG00780	RPL14		ribosomal protein L14	0.619	0.32	0.299	1.05068	2.40068e-05
ATCG00770	RPS8		ribosomal protein S8	0.359	0.044	0.315	2.23276	1.35662e-12
ATCG00720	PETB		photosynthetic electron transfer B	0.339	0.082	0.257	1.63395	3.90744e-05
ATCG00540	PETA		photosynthetic electron transfer A	0.56	0.256	0.304	0.963359	0.000127004
ATCG00530	YCF10		CemA-like proton extrusion protein-like protein	0.182	0.006	0.176	4.59845	3.11535e-08
ATCG00480	PB	ATP synthase subunit beta, ATPB	ATP synthase subunit beta	0.457	0.152	0.305	1.3329	1.02903e-05
ATCG00430	PSBG		photosystem II reaction center protein G	0.451	0.123	0.328	1.6899	1.94299e-08
ATCG00420	NDHJ		NADH dehydrogenase subunit J	0.417	0.095	0.322	1.4654	9.11628e-09
ATCG00340	PSAB		Photosystem I, PsaA/PsaB protein	0.776	0.598	0.178	0.781558	8.74973e-09
ATCG00280	PSBC		photosystem II reaction center protein C	0.398	0.066	0.332	1.81151	1.76504e-12
ATCG00270	PSBD		photosystem II reaction center protein D	0.224	0.038	0.186	2.20525	0.000611603
ATCG00170	RPOC2		DNA-directed RNA polymerase family protein	0.28	0.073	0.207	1.6142	0.0021716
ATCG00120	ATPA		ATP synthase subunit alpha	0.207	0.022	0.185	2.57713	3.47728e-05
ATCG00040	MATK		maturase K	0.347	0.066	0.281	2.60646	8.37256e-10
ATCG00020	PSBA		photosystem II reaction center protein A	0.384	0.108	0.276	2.14314	1.97753e-08
AT5G65390	AGP7		arabinogalactan protein 7	0.905	0.718	0.187	0.802609	6.86872e-10
AT5G60920	COB		COBRA-like extracellular glycosyl-phosphatidyl inositol-anchored protein family	0.857	0.623	0.234	0.683606	6.80415e-05
AT5G60390			GTP binding Elongation factor Tu family protein	0.969	0.873	0.096	0.925273	6.58979e-36
AT5G59010	BSK5		kinase with tetratricopeptide repeat domain-containing protein	0.555	0.193	0.362	1.59746	1.2318e-09
AT5G56030	HSP81-2	ERD8, HSP90.2, HEAT SHOCK PROTEIN 90.2, HSP81.2, HEAT SHOCK PROTEIN 90.2, AtHsp90.2, EARLY-RESPONSIVE TO DEHYDRATION 8, heat shock protein 81.2	heat shock protein 81-2	0.877	0.759	0.118	0.648772	3.95439e-05
AT5G56010	HSP81-3	HEAT SHOCK PROTEIN 81.3, AtHsp90.3, HEAT SHOCK PROTEIN 90.3, HEAT SHOCK PROTEIN 90-3, Hsp81.3, AtHsp90-3	heat shock protein 81-3	0.79	0.566	0.224	1.05783	1.30202e-12
AT5G54470	BBX29		B-box type zinc finger family protein	0.263	0.028	0.235	2.25578	4.20564e-07
AT5G52882			P-loop containing nucleoside triphosphate hydrolases superfamily protein	0.269	0.051	0.218	1.79968	0.0074503
AT5G52310	LTI78	LTI140, RD29A, COR78, COLD REGULATED 78, RESPONSIVE TO DESSICATION 29A	low-temperature-responsive protein 78 (LTI78) / desiccation-responsive protein 29A (RD29A)	0.521	0.149	0.372	2.2897	5.81095e-13
AT5G51670			hypothetical protein (DUF668)	0.347	0.07	0.277	2.49416	7.3418e-07
AT5G50335			hypothetical protein	0.655	0.316	0.339	1.53437	2.81381e-09
AT5G48900			Pectin lyase-like superfamily protein	0.759	0.215	0.544	2.7315	1.79018e-45
AT5G48180	NSP5	AtNSP5	nitrile specifier protein 5	0.689	0.237	0.452	2.05985	7.93791e-23
AT5G47700			60S acidic ribosomal protein family	0.737	0.484	0.253	0.701936	0.00251046
AT5G47060			hypothetical protein (DUF581)	0.294	0.051	0.243	2.10958	1.77022e-05
AT5G25460	DGR2		transmembrane protein, putative (Protein of unknown function, DUF642)	0.765	0.339	0.426	1.65275	7.73872e-24
AT5G25350	EBF2		EIN3-binding F box protein 2	0.291	0.025	0.266	3.91708	1.63819e-10
AT5G24580			Heavy metal transport/detoxification superfamily protein	0.7	0.291	0.409	2.09066	4.62241e-24
AT5G22580			Stress responsive A/B Barrel Domain-containing protein	0.992	0.937	0.055	0.527939	1.40753e-07
AT5G18050	SAUR22		SAUR-like auxin-responsive protein family	0.182	0.003	0.179	5.4971	5.09137e-07
AT5G18020	SAUR20		SAUR-like auxin-responsive protein family	0.146	0.013	0.133	1.69472	0.0037979
AT5G15970	KIN2		stress-responsive protein (KIN2) / stress-induced protein (KIN2) / cold-responsive protein (COR6.6) / cold-regulated protein (COR6.6)	0.585	0.342	0.243	1.1384	0.00192035
AT5G15350	ENODL17	AtENODL17	early nodulin-like protein 17	0.527	0.215	0.312	1.30785	0.000235005
AT5G15265			transmembrane protein	0.465	0.057	0.408	3.63181	5.93337e-22
AT5G15230	GASA4		GAST1 protein homolog 4	0.938	0.614	0.324	1.84285	1.69076e-48
AT5G15200			Ribosomal protein S4	0.762	0.566	0.196	0.743895	0.000102589
AT5G15150	HB-3	HAT7, HOMEOBOX FROM ARABIDOPSIS THALIANA 7, ATHB-3, homeobox 3, ATHB3	homeobox 3	0.485	0.199	0.286	1.28378	0.00723906
AT5G12250	TUB6		beta-6 tubulin	0.958	0.747	0.211	1.43143	6.53982e-49
AT5G11740	AGP15	ATAGP15	arabinogalactan protein 15	1	0.946	0.054	1.04422	3.08347e-42
AT5G11420			transmembrane protein, putative (Protein of unknown function, DUF642)	0.849	0.595	0.254	1.02424	1.0118e-12
AT5G10430	AGP4	ATAGP4	arabinogalactan protein 4	0.667	0.136	0.531	3.46936	3.10156e-39
AT5G09810	ACT7	AtACT7	actin 7	0.882	0.769	0.113	0.633205	2.91537e-07
AT5G09510			Ribosomal protein S19 family protein	0.697	0.383	0.314	0.777645	0.000329962
AT5G07010	ST2A	ATST2A, ARABIDOPSIS THALIANA SULFOTRANSFERASE 2A	sulfotransferase 2A	0.557	0.044	0.513	4.03811	6.6542e-38
AT5G03760	ATCSLA09		Nucleotide-diphospho-sugar transferases superfamily protein	0.529	0.171	0.358	1.71285	7.5694e-10
AT5G02500	HSC70-1	HEAT SHOCK PROTEIN 70-1, HSP70-1, AtHsp70-1, HEAT SHOCK COGNATE PROTEIN 70, AT-HSC70-1, ARABIDOPSIS THALIANA HEAT SHOCK COGNATE PROTEIN 70-1, HSC70	heat shock cognate protein 70-1	0.95	0.722	0.228	1.8248	1.47982e-83
AT5G01210			HXXXD-type acyl-transferase family protein	0.381	0.111	0.27	1.5078	0.000190608
AT4G39840			cell wall integrity/stress response component-like protein	0.415	0.104	0.311	2.44502	5.50313e-08
AT4G39800	MIPS1	ATIPS1, INOSITOL 3-PHOSPHATE SYNTHASE 1, ATMIPS1, MYO-INOSITOL-1-PHOSPHATE SYNTHASE 1, MI-1-P SYNTHASE	myo-inositol-1-phosphate synthase 1	0.266	0.025	0.241	2.93239	5.87277e-09
AT4G38710			glycine-rich protein	0.392	0.111	0.281	1.70233	0.00031055
AT4G38400	EXLA2	ATHEXP BETA 2.2, EXPL2, ATEXPL2, expansin-like A2, EXPANSIN L2, ATEXLA2	expansin-like A2	0.443	0.152	0.291	1.22176	0.000803359
AT4G33580	BCA5	A. THALIANA BETA CARBONIC ANHYDRASE 5, ATBCA5	beta carbonic anhydrase 5	0.518	0.161	0.357	1.83353	5.3983e-09
AT4G32070	Phox4		Octicosapeptide/Phox/Bem1p (PB1) domain-containing protein / tetratricopeptide repeat (TPR)-containing protein	0.406	0.133	0.273	1.89406	0.000678358
AT4G26940			Galactosyltransferase family protein	0.507	0.18	0.327	1.40483	6.05919e-06
AT4G25260			Plant invertase/pectin methylesterase inhibitor superfamily protein	0.518	0.025	0.493	4.76166	7.18809e-38
AT4G24275			hypothetical protein	0.686	0.278	0.408	1.66121	4.51537e-17
AT4G22010	sks4		SKU5 similar 4	0.468	0.158	0.31	1.60906	2.87713e-05
AT4G19120	ERD3		S-adenosyl-L-methionine-dependent methyltransferases superfamily protein	0.608	0.241	0.367	1.47334	4.37488e-11
AT4G19120	ERD3		S-adenosyl-L-methionine-dependent methyltransferases superfamily protein	0.608	0.241	0.367	1.47334	4.37488e-11
AT4G18670			Leucine-rich repeat (LRR) family protein	0.613	0.259	0.354	1.57551	1.14228e-08
AT4G16780	HB-2	ATHB2, HAT4, homeobox protein 2, ATHB-2, ARABIDOPSIS THALIANA HOMEOBOX PROTEIN 2	homeobox protein 2	0.339	0.076	0.263	1.79379	2.13527e-05
AT4G16500		AtCYS4, CYS4, phytocystatin 4	Cystatin/monellin superfamily protein	0.706	0.37	0.336	1.30338	1.61334e-11
AT4G14960	TUA6		Tubulin/FtsZ family protein	0.927	0.839	0.088	0.436846	0.000741319
AT4G13940	HOG1	EMB1395, SAH1, SAHH1, MEE58, ATSAHH1, MATERNAL EFFECT EMBRYO ARREST 58, S-ADENOSYL-L-HOMOCYSTEIN HYDROLASE 1, EMBRYO DEFECTIVE 1395	S-adenosyl-L-homocysteine hydrolase	0.894	0.769	0.125	0.49916	0.00212634
AT4G12730	FLA2		FASCICLIN-like arabinogalactan 2	0.77	0.389	0.381	1.54085	3.27305e-19
AT4G12520			Bifunctional inhibitor/lipid-transfer protein/seed storage 2S albumin superfamily protein	0.339	0.117	0.222	2.3243	2.5304e-05
AT4G11150	TUF	TUFF, emb2448, embryo defective 2448, VHA-E1	vacuolar ATP synthase subunit E1	0.835	0.636	0.199	0.544726	0.000370604
AT4G03140			NAD(P)-binding Rossmann-fold superfamily protein	0.104	0	0.104	6.29144	0.000796347
AT4G02380	SAG21	Arabidopsis thaliana late embryogenensis abundant like 5, AtLEA5	senescence-associated gene 21	0.58	0.199	0.381	1.74538	4.25953e-12
AT3G62090	PIL2	PHYTOCHROME-INTERACTING FACTOR 6, PIF6	phytochrome interacting factor 3-like 2	0.403	0.07	0.333	2.10563	5.63042e-11
AT3G60245			Zinc-binding ribosomal protein family protein	0.885	0.75	0.135	0.555296	0.00154795
AT3G59900	ARGOS		auxin-regulated gene involved in organ size	0.375	0.041	0.334	3.49511	3.94055e-15
AT3G58850	PAR2	HLH2	phy rapidly regulated 2	0.21	0.028	0.182	3.01004	0.00369962
AT3G58120	BZIP61		Basic-leucine zipper (bZIP) transcription factor family protein	0.443	0.149	0.294	1.55821	0.000463257
AT3G54400			Eukaryotic aspartyl protease family protein	0.936	0.646	0.29	1.75887	2.19605e-43
AT3G53430			Ribosomal protein L11 family protein	0.846	0.661	0.185	0.621215	6.20813e-06
AT3G52800			A20/AN1-like zinc finger family protein	0.468	0.193	0.275	0.97355	0.00970276
AT3G51895	SULTR3;1	AST12	sulfate transporter 3;1	0.431	0.155	0.276	1.53753	0.00372322
AT3G48990	AAE3		AMP-dependent synthetase and ligase family protein	0.779	0.528	0.251	0.707657	0.00386078
AT3G47370			Ribosomal protein S10p/S20e family protein	0.7	0.408	0.292	0.7225	0.00552763
AT3G45780	PHOT1	JK224, NONPHOTOTROPIC HYPOCOTYL 1, RPT1, NPH1, ROOT PHOTOTROPISM 1	phototropin 1	0.754	0.411	0.343	1.25121	1.22729e-12
AT3G44010			Ribosomal protein S14p/S29e family protein	0.877	0.674	0.203	0.622727	4.37479e-05
AT3G29370	P1R3		hypothetical protein	0.518	0.136	0.382	2.15327	1.75004e-13
AT3G29360	UGD2		UDP-glucose 6-dehydrogenase family protein	0.798	0.544	0.254	0.975256	3.29094e-12
AT3G28200			Peroxidase superfamily protein	0.311	0.085	0.226	1.6843	0.00620828
AT3G28180	CSLC04	ATCSLC04, ATCSLC4, CSLC4, CELLULOSE-SYNTHASE LIKE C4, Cellulose-synthase-like C4	Cellulose-synthase-like C4	0.412	0.149	0.263	1.59239	0.00289715
AT3G25290			Auxin-responsive family protein	0.336	0.089	0.247	1.67787	0.00167647
AT3G23050	IAA7	AXR2, AUXIN RESISTANT 2	indole-3-acetic acid 7	0.866	0.494	0.372	1.48815	9.16879e-28
AT3G23030	IAA2		indole-3-acetic acid inducible 2	0.667	0.348	0.319	1.07139	0.000162381
AT3G20820			Leucine-rich repeat (LRR) family protein	0.599	0.31	0.289	1.25368	3.9958e-05
AT3G18780	ACT2	FRIZZY AND KINKED SHOOTS 2, FIZ2, DER1, ENL2, DEFORMED ROOT HAIRS 1, ENHANCER OF LRX1 2, LSR2, LIGHT STRESS-REGULATED 2	actin 2	0.866	0.696	0.17	0.732997	4.06043e-09
AT3G18490	ASPG1		Eukaryotic aspartyl protease family protein	0.762	0.538	0.224	0.678138	0.00721727
AT3G17390	MTO3	S-ADENOSYLMETHIONINE SYNTHETASE 3, SAMS3, METHIONINE ADENOSYLTRANSFERASE 4, MAT4	S-adenosylmethionine synthetase family protein	0.966	0.854	0.112	0.866479	7.04661e-26
AT3G16240	DELTA-TIP	ATTIP2;1, DELTA-TIP1, AQP1, TIP2;1	delta tonoplast integral protein	0.997	0.984	0.013	0.660912	3.54713e-16
AT3G15540	IAA19	MASSUGU 2, MSG2	indole-3-acetic acid inducible 19	0.787	0.117	0.67	3.97046	3.26622e-66
AT3G14595			Ribosomal protein L18ae family	0.583	0.278	0.305	0.932227	0.000692203
AT3G13520	AGP12	ATAGP12	arabinogalactan protein 12	0.944	0.744	0.2	0.959106	1.52152e-18
AT3G12610	DRT100		Leucine-rich repeat (LRR) family protein	0.787	0.456	0.331	1.18989	2.32453e-14
AT3G09440			Heat shock protein 70 (Hsp 70) family protein	0.838	0.627	0.211	0.848048	8.11141e-06
AT3G08030			DNA-directed RNA polymerase subunit beta (Protein of unknown function, DUF642)	0.768	0.367	0.401	1.76423	2.44385e-26
AT3G05880	RCI2A		Low temperature and salt responsive protein family	0.77	0.342	0.428	1.67105	9.86637e-22
AT3G04120	GAPC1	GAPC-1, GAPC, GLYCERALDEHYDE-3-PHOSPHATE DEHYDROGENASE C SUBUNIT	glyceraldehyde-3-phosphate dehydrogenase C subunit 1	0.849	0.712	0.137	0.475358	0.00214209
AT3G01470	HB-1	HD-ZIP-1, HOMEODOMAIN PROTEIN FROM ARABIDOIPSIS THALIANA 5, ATHB1, homeobox 1, HAT5, ATHB-1, ARABIDOPSIS THALIANA HOMEOBOX 1	homeobox 1	0.465	0.184	0.281	1.17353	0.00359443
AT3G01470	HB-1	HD-ZIP-1, HOMEODOMAIN PROTEIN FROM ARABIDOIPSIS THALIANA 5, ATHB1, homeobox 1, HAT5, ATHB-1, ARABIDOPSIS THALIANA HOMEOBOX 1	homeobox 1	0.465	0.184	0.281	1.17353	0.00359443
AT2G46970	PIL1		phytochrome interacting factor 3-like 1	0.204	0.003	0.201	3.41692	2.71194e-09
AT2G46330	AGP16	ATAGP16	arabinogalactan protein 16	0.916	0.782	0.134	0.68115	1.49469e-07
AT2G46330	AGP16	ATAGP16	arabinogalactan protein 16	0.916	0.782	0.134	0.68115	1.49469e-07
AT2G44080	ARL		ARGOS-like protein	0.347	0.092	0.255	2.40702	0.000124259
AT2G43710	SSI2	LDW1, lesion dwarf mimic 1, AtSSI2, FATTY ACID BIOSYNTHESIS 2, FAB2	Plant stearoyl-acyl-carrier-protein desaturase family protein	0.599	0.206	0.393	1.88448	3.00807e-14
AT2G42870	PAR1	HELIX-LOOP-HELIX 1, HLH1	phy rapidly regulated 1	0.238	0.019	0.219	2.84703	6.57411e-08
AT2G42540	COR15A	AtCOR15A, COR15	cold-regulated 15a	0.451	0.171	0.28	2.20938	1.49456e-07
AT2G41760			amino-terminal glutamine amidohydrolase	0.277	0.054	0.223	2.20227	0.00887128
AT2G41410			Calcium-binding EF-hand family protein	0.473	0.209	0.264	1.97457	1.34123e-07
AT2G39130			Transmembrane amino acid transporter family protein	0.529	0.174	0.355	1.73721	7.92178e-10
AT2G39010	PIP2E	PLASMA MEMBRANE INTRINSIC PROTEIN 2;6, PIP2;6	plasma membrane intrinsic protein 2E	0.952	0.731	0.221	1.19422	5.16476e-31
AT2G32240			early endosome antigen	0.401	0.117	0.284	1.96003	2.36839e-05
AT2G32220			Ribosomal L27e protein family	0.272	0.047	0.225	2.62812	0.000229639
AT2G30060			Pleckstrin homology (PH) domain superfamily protein	0.543	0.225	0.318	1.25261	9.17242e-05
AT2G29980	FAD3	AtFAD3	fatty acid desaturase 3	0.821	0.687	0.134	0.594301	0.00362485
AT2G27860	AXS1		UDP-D-apiose/UDP-D-xylose synthase 1	0.79	0.453	0.337	1.28737	4.52352e-18
AT2G22500	UCP5	ATPUMP5, DIC1, DICARBOXYLATE CARRIER 1, PLANT UNCOUPLING MITOCHONDRIAL PROTEIN 5	uncoupling protein 5	0.487	0.196	0.291	1.57448	0.00188008
AT2G22500	UCP5	ATPUMP5, DIC1, DICARBOXYLATE CARRIER 1, PLANT UNCOUPLING MITOCHONDRIAL PROTEIN 5	uncoupling protein 5	0.487	0.196	0.291	1.57448	0.00188008
AT2G18790	PHYB	OOP1, OUT OF PHASE 1, HY3	phytochrome B	0.269	0.041	0.228	2.63214	5.90703e-05
AT2G18160	bZIP2	ATBZIP2, FLORAL TRANSITION AT THE MERISTEM3, GBF5, basic leucine-zipper 2, G-BOX BINDING FACTOR 5, FTM3	basic leucine-zipper 2	0.541	0.212	0.329	1.72219	4.57483e-08
AT2G18160	bZIP2	ATBZIP2, FLORAL TRANSITION AT THE MERISTEM3, GBF5, basic leucine-zipper 2, G-BOX BINDING FACTOR 5, FTM3	basic leucine-zipper 2	0.541	0.212	0.329	1.72219	4.57483e-08
AT2G14900			Gibberellin-regulated family protein	0.863	0.693	0.17	0.843984	1.02449e-08
AT2G14890	AGP9		arabinogalactan protein 9	0.983	0.93	0.053	0.741401	1.05471e-14
AT2G10940			Bifunctional inhibitor/lipid-transfer protein/seed storage 2S albumin superfamily protein	0.972	0.769	0.203	1.67804	2.03223e-35
AT2G06850	XTH4	EXT, EXGT-A1, endoxyloglucan transferase A1, ENDOXYLOGLUCAN TRANSFERASE	xyloglucan endotransglucosylase/hydrolase 4	0.644	0.367	0.277	1.09319	0.000479649
AT2G02100	LCR69	PDF2.2	low-molecular-weight cysteine-rich 69	0.936	0.747	0.189	0.894334	6.86048e-14
AT1G76490	HMG1	HMGR1, miRNA action deficient 3, 3-HYDROXY-3-METHYLGLUTARYL COA REDUCTASE 1, MAD3, AtHMGR1	hydroxy methylglutaryl CoA reductase 1	0.748	0.446	0.302	1.0477	1.05216e-08
AT1G76180	ERD14		Dehydrin family protein	0.952	0.794	0.158	1.14234	4.07417e-24
AT1G76160	sks5		SKU5 similar 5	0.756	0.535	0.221	0.667713	0.00419389
AT1G74670	GASA6		Gibberellin-regulated family protein	0.384	0.12	0.264	1.80286	1.87655e-05
AT1G73830	BEE3		BR enhanced expression 3	0.289	0.063	0.226	2.24511	0.00779365
AT1G72020			TonB-dependent heme receptor A	0.613	0.329	0.284	1.10878	6.98725e-05
AT1G69840			SPFH/Band 7/PHB domain-containing membrane-associated protein family	0.487	0.222	0.265	1.49068	0.000220491
AT1G69530	EXPA1	AT-EXP1, EXP1, ATEXPA1, expansin A1, EXPANSIN 1, ATHEXP ALPHA 1.2, ATEXP1	expansin A1	0.616	0.294	0.322	1.46842	1.36774e-07
AT1G69295	PDCB4		plasmodesmata callose-binding protein 4	0.35	0.07	0.28	2.20414	2.97726e-06
AT1G68560	XYL1	altered xyloglucan 3, ALPHA-XYLOSIDASE 1, TRG1, thermoinhibition resistant germination 1, ATXYL1, AXY3	alpha-xylosidase 1	0.51	0.082	0.428	2.87331	5.64741e-21
AT1G67360			Rubber elongation factor protein (REF)	0.255	0.047	0.208	1.75919	0.00670249
AT1G64660	MGL	methionine gamma-lyase, ATMGL	methionine gamma-lyase	0.762	0.006	0.756	8.62311	3.48979e-95
AT1G64640	ENODL8	AtENODL8	early nodulin-like protein 8	0.91	0.522	0.388	2.13316	1.62488e-52
AT1G62480			Vacuolar calcium-binding protein-like protein	0.961	0.826	0.135	1.04452	8.28504e-21
AT1G62380	ACO2	ATACO2	ACC oxidase 2	0.894	0.775	0.119	0.478661	0.00437565
AT1G55840			Sec14p-like phosphatidylinositol transfer family protein	0.639	0.335	0.304	1.12584	4.73434e-06
AT1G55360			tRNA-splicing ligase (DUF239)	0.473	0.174	0.299	1.57533	0.000127514
AT1G55330	AGP21	ARABINOGALACTAN PROTEIN 21, ATAGP21	arabinogalactan protein 21	0.686	0.386	0.3	1.10792	2.30832e-06
AT1G49500			transcription initiation factor TFIID subunit 1b-like protein	0.824	0.608	0.216	0.864932	1.50028e-08
AT1G33240	GTL1	GT2-LIKE 1, AT-GTL1, ATGTL1	GT-2-like 1	0.504	0.184	0.32	1.52641	3.31742e-05
AT1G30820			CTP synthase family protein	0.387	0.095	0.292	2.66857	5.74784e-08
AT1G30690			Sec14p-like phosphatidylinositol transfer family protein	0.44	0.158	0.282	1.40505	0.00287361
AT1G29395	COR413IM1	COR413-TM1, cold regulated 414 thylakoid membrane 1, COR414-TM1, COLD REGULATED 314 THYLAKOID MEMBRANE 1	COLD REGULATED 314 INNER MEMBRANE 1	0.249	0.035	0.214	3.0149	4.73553e-05
AT1G26945	KDR	PRE6, PACLOBUTRAZOL RESISTANCE 6	basic helix-loop-helix (bHLH) DNA-binding superfamily protein	0.667	0.092	0.575	4.14315	5.87746e-46
AT1G26920			zinc finger CCHC domain protein	0.314	0.06	0.254	2.15581	8.06122e-05
AT1G23490	ARF1	ATARFA1A, ATARF, ADP-RIBOSYLATION FACTOR, ATARF1, ADP-ribosylation factor 1, ADP-RIBOSYLATION FACTOR 1A	ADP-ribosylation factor 1	0.773	0.538	0.235	0.624215	0.00269884
AT1G22840	CYTC-1	ATCYTC-A, CYTOCHROME C-A	CYTOCHROME C-1	0.731	0.44	0.291	0.874389	2.78686e-06
AT1G22530	PATL2		PATELLIN 2	0.627	0.269	0.358	1.45284	1.63032e-08
AT1G21520			hypothetical protein	0.538	0.193	0.345	1.81876	3.29237e-09
AT1G20450	ERD10	LOW TEMPERATURE INDUCED 29, LOW TEMPERATURE INDUCED 45, LTI29, LTI45	Dehydrin family protein	0.891	0.56	0.331	1.67984	2.84515e-35
AT1G20440	COR47	AtCOR47, RD17	cold-regulated 47	0.908	0.668	0.24	1.31849	6.92824e-21
AT1G20190	EXPA11	ATEXP11, expansin 11, ATEXPA11, EXPANSIN 11, ATHEXP ALPHA 1.14, EXP11	expansin 11	0.549	0.104	0.445	2.37508	3.0006e-22
AT1G17700	PRA1.F1		prenylated RAB acceptor 1.F1	0.902	0.741	0.161	0.861978	1.33159e-12
AT1G16850			transmembrane protein	0.154	0.013	0.141	4.30937	0.000563848
AT1G14920	GAI	RGA2, RESTORATION ON GROWTH ON AMMONIA 2	GRAS family transcription factor family protein	0.459	0.089	0.37	2.18421	1.17311e-13
AT1G11545	XTH8		xyloglucan endotransglucosylase/hydrolase 8	0.653	0.206	0.447	1.92978	1.0846e-19
AT1G09250		ATBS1 Interacting Factor 4, AIF4	basic helix-loop-helix (bHLH) DNA-binding superfamily protein	0.342	0.073	0.269	2.05123	1.19368e-05
AT1G08510	FATB		fatty acyl-ACP thioesterases B	0.644	0.358	0.286	0.920346	0.000416032
AT1G07920			GTP binding Elongation factor Tu family protein	0.86	0.718	0.142	0.725441	4.3686e-15
AT1G07140	SIRANBP		Pleckstrin homology (PH) domain superfamily protein	0.686	0.408	0.278	1.11431	1.0788e-06
AT1G05835			PHD finger protein	0.336	0.07	0.266	2.46701	3.56772e-08
AT1G04310	ERS2		ethylene response sensor 2	0.196	0.022	0.174	2.59649	0.00188925
AT1G03870	FLA9		FASCICLIN-like arabinoogalactan 9	0.933	0.661	0.272	1.54653	2.89386e-43
AT1G02340	HFR1	REP1, RSF1, FBI1, REDUCED SENSITIVITY TO FAR-RED LIGHT 1, REDUCED PHYTOCHROME SIGNALING 1	basic helix-loop-helix (bHLH) DNA-binding superfamily protein	0.202	0	0.202	7.42187	2.51989e-12

### Sheet: Bundlesheath-1_DEGsDOWN
Supplementary Table S2 - Single-cell gene markers and DEGs in Arabidopsis petioles in response to FRw
INDEX	Bundlesheath-1_DEGsDOWN
List of DOWN DEGs for Bundlesheath-1 in cells from FRw petioles versus WL petioles. DOWN DEGs were defined as genes with logFC <= -0.25 with an adjusted P value <= 0.01.
¶ Percentage of cells in the FRw treated (pct.1) and WL treated (pct.2) in Bundlesheath-1 and the difference between them (pct.diff).
§ Log2 fold change (avg_log2FC) and the associated adjusted p value (p_val_adj) from differential expression analysis between the FRw and WL cells in Bundlesheath-1.
Gene names, synonyms and deflines are extracted from Araport11 gene model in phytozome 14 (https://phytozome-next.jgi.doe.gov/info/Athaliana_Araport11).
Geneid	Araport11.geneName	Araport11.synonym	Araport11.defline	pct.1 ¶	pct.2 ¶	pct.diff ¶	avg_log2FC §	p_val_adj §
AT1G07890	APX1	ATAPX1, maternal effect embryo arrest 6, MEE6, ATAPX01, CS1	ascorbate peroxidase 1	0.874	0.864	0.01	-0.709583	8.1067e-13
AT1G12240	ATBETAFRUCT4		Glycosyl hydrolases family 32 protein	0.359	0.408	-0.049	-1.35335	0.00946004
AT1G12900	GAPA-2		glyceraldehyde 3-phosphate dehydrogenase A subunit 2	0.835	0.858	-0.023	-0.569629	0.00209657
AT1G14810			semialdehyde dehydrogenase family protein	0.476	0.506	-0.03	-1.08507	0.00215668
AT1G16410	CYP79F1	SUPERSHOOT 1, BUS1, BUSHY 1, SPS1	cytochrome p450 79f1	0.148	0.396	-0.248	-3.01842	1.55136e-14
AT1G18590	SOT17	ATSOT17, ARABIDOPSIS SULFOTRANSFERASE 5C, SULFOTRANSFERASE 17, ATST5C	sulfotransferase 17	0.204	0.5	-0.296	-2.10229	1.25994e-17
AT1G19350	BES1	BRASSINAZOLE-RESISTANT 2, BZR2	Brassinosteroid signaling positive regulator (BZR1) family protein	0.345	0.402	-0.057	-1.23663	1.33184e-06
AT1G19570	DHAR1	DEHYDROASCORBATE REDUCTASE 5, DHAR5, ATDHAR1	dehydroascorbate reductase	0.725	0.734	-0.009	-0.810324	8.04304e-07
AT1G19600			pfkB-like carbohydrate kinase family protein	0.347	0.402	-0.055	-1.11283	4.61016e-05
AT1G19960			transcription factor	0.669	0.788	-0.119	-0.976965	8.12202e-10
AT1G20620	CAT3	SEN2, SENESCENCE 2, ATCAT3	catalase 3	0.972	0.991	-0.019	-0.914559	1.0925e-22
AT1G20620	CAT3	SEN2, SENESCENCE 2, ATCAT3	catalase 3	0.972	0.991	-0.019	-0.914559	1.0925e-22
AT1G21440			Phosphoenolpyruvate carboxylase family protein	0.249	0.475	-0.226	-2.54112	1.09576e-19
AT1G24100	UGT74B1		UDP-glucosyl transferase 74B1	0.384	0.604	-0.22	-1.62078	7.26774e-20
AT1G31230	AK-HSDH I	AK-HSDH, ASPARTATE KINASE-HOMOSERINE DEHYDROGENASE	aspartate kinase-homoserine dehydrogenase i	0.188	0.408	-0.22	-2.92206	1.10833e-16
AT1G50480	THFS		10-formyltetrahydrofolate synthetase	0.459	0.601	-0.142	-1.36584	1.48319e-13
AT1G51400			Photosystem II 5 kD protein	0.538	0.623	-0.085	-1.05386	4.3639e-07
AT1G52220		CURT1C, CURVATURE THYLAKOID 1C	CURVATURE THYLAKOID protein	0.577	0.595	-0.018	-0.752675	0.000651246
AT1G53580	GLY3	ETHE1, GLX2-3, GLYOXALASE 2-3, ETHYLMALONIC ENCEPHALOPATHY PROTEIN1, ETHE1-LIKE	glyoxalase II 3	0.249	0.316	-0.067	-1.21877	0.00102927
AT1G54410		dehydrin 11kDa, AtHIRD11, HIRD11	dehydrin family protein	0.891	0.902	-0.011	-0.417734	0.00866522
AT1G54820			Protein kinase superfamily protein	0.014	0.111	-0.097	-3.51998	3.3958e-06
AT1G56280	DI19	ATDI19, drought-induced 19	drought-induced 19	0.527	0.57	-0.043	-0.905872	0.00697407
AT1G62560	FMO GS-OX3		flavin-monooxygenase glucosinolate S-oxygenase 3	0.333	0.756	-0.423	-3.19165	2.63116e-53
AT1G63010			Major Facilitator Superfamily with SPX (SYG1/Pho81/XPR1) domain-containing protein	0.485	0.566	-0.081	-1.11814	8.53391e-08
AT1G65860	FMO GS-OX1		flavin-monooxygenase glucosinolate S-oxygenase 1	0.255	0.525	-0.27	-2.41197	3.39453e-20
AT1G70700	TIFY7		TIFY domain/Divergent CCT motif family protein	0.034	0.193	-0.159	-4.17521	1.50419e-13
AT1G70700	TIFY7		TIFY domain/Divergent CCT motif family protein	0.034	0.193	-0.159	-4.17521	1.50419e-13
AT1G73600		NMT3, NMT	S-adenosyl-L-methionine-dependent methyltransferases superfamily protein	0.384	0.687	-0.303	-2.25961	2.31315e-34
AT1G73600		NMT3, NMT	S-adenosyl-L-methionine-dependent methyltransferases superfamily protein	0.384	0.687	-0.303	-2.25961	2.31315e-34
AT1G74090	SOT18	ATST5B, DESULFO-GLUCOSINOLATE SULFOTRANSFERASE 18, ATSOT18, ARABIDOPSIS SULFOTRANSFERASE 5B	desulfo-glucosinolate sulfotransferase 18	0.157	0.468	-0.311	-3.00767	1.67428e-26
AT1G74940			cyclin-dependent kinase, putative (DUF581)	0.106	0.222	-0.116	-2.16994	1.20588e-05
AT1G77990	AST56		STAS domain / Sulfate transporter family	0.006	0.076	-0.07	-2.63011	0.00612083
AT1G78020			senescence-associated family protein, putative (DUF581)	0.017	0.142	-0.125	-4.17841	1.544e-09
AT1G78370	GSTU20	glutathione S-transferase TAU 20, ATGSTU20	glutathione S-transferase TAU 20	0.751	0.797	-0.046	-0.950623	6.31047e-05
AT1G80440		KMD1, KISS ME DEADLY 1, Kelch repeat F-box 20, KFB20	Galactose oxidase/kelch repeat superfamily protein	0.028	0.13	-0.102	-2.60254	2.64204e-05
AT1G80920	J8		Chaperone DnaJ-domain superfamily protein	0.185	0.339	-0.154	-2.2553	9.91506e-11
AT2G03730	ACR5		ACT domain repeat 5	0.036	0.114	-0.078	-2.2864	0.00109283
AT2G14750	APK	ATAKN1, APS KINASE 1, AKN1, ADENOSINE-5'-PHOSPHOSULFATE (APS) KINASE 1, APK1	APS kinase	0.216	0.472	-0.256	-2.37585	1.12944e-20
AT2G16660			Major facilitator superfamily protein	0.045	0.127	-0.082	-2.63725	0.00342636
AT2G20610	SUR1	ROOTY 1, ROOTY, RTY1, RTY, HOOKLESS 3, ABERRANT LATERAL ROOT FORMATION 1, ALF1, HLS3	Tyrosine transaminase family protein	0.571	0.763	-0.192	-1.80342	4.4852e-33
AT2G21170	TIM	PLASTID ISOFORM TRIOSE PHOSPHATE ISOMERASE, PDTPI	triosephosphate isomerase	0.605	0.62	-0.015	-0.825824	0.00738324
AT2G22980	SCPL13		serine carboxypeptidase-like 13	0.333	0.43	-0.097	-1.95894	4.08721e-09
AT2G22980	SCPL13		serine carboxypeptidase-like 13	0.333	0.43	-0.097	-1.95894	4.08721e-09
AT2G22990	SNG1	SERINE CARBOXYPEPTIDASE-LIKE 8, SCPL8	sinapoylglucose 1	0.426	0.478	-0.052	-1.28302	4.40308e-05
AT2G22990	SNG1	SERINE CARBOXYPEPTIDASE-LIKE 8, SCPL8	sinapoylglucose 1	0.426	0.478	-0.052	-1.28302	4.40308e-05
AT2G23600	ACL	ARABIDOPSIS THALIANA METHYL ESTERASE 2, METHYL ESTERASE 8, ARABIDOPSIS METHYL ESTERASE 8, ATMES2, ME8, METHYL ESTERASE 2, ATME8, MES2	acetone-cyanohydrin lyase	0.078	0.184	-0.106	-2.81422	1.1557e-05
AT2G23610	MES3	ARABIDOPSIS THALIANA METHYL ESTERASE 3, ATMES3	methyl esterase 3	0.193	0.291	-0.098	-1.5283	0.00603955
AT2G24200	LAP1	atLAP1	Cytosol aminopeptidase family protein	0.65	0.671	-0.021	-0.96123	4.54977e-07
AT2G25450			2-oxoglutarate (2OG) and Fe(II)-dependent oxygenase superfamily protein	0.658	0.921	-0.263	-2.50096	1.27732e-73
AT2G29670			Tetratricopeptide repeat (TPR)-like superfamily protein	0.272	0.402	-0.13	-1.38347	1.45368e-07
AT2G30010	TBL45		TRICHOME BIREFRINGENCE-LIKE 45	0.154	0.313	-0.159	-2.24905	7.08655e-10
AT2G30860	GSTF9	ATGSTF7, glutathione S-transferase PHI 9, ATGSTF9, GLUTTR	glutathione S-transferase PHI 9	0.972	0.994	-0.022	-0.822195	7.39299e-28
AT2G31110		TBL40, TRICHOME BIREFRINGENCE-LIKE 40	trichome birefringence-like protein (DUF828)	0.196	0.335	-0.139	-1.40364	1.32554e-06
AT2G31790			UDP-Glycosyltransferase superfamily protein	0.353	0.604	-0.251	-1.99316	5.77564e-24
AT2G32150			Haloacid dehalogenase-like hydrolase (HAD) superfamily protein	0.151	0.228	-0.077	-1.45778	0.00815944
AT2G34490	CYP710A2		cytochrome P450, family 710, subfamily A, polypeptide 2	0.104	0.212	-0.108	-1.88848	0.000619298
AT2G36810		SGR6, SHOOT GRAVITROPISM 6	ARM repeat superfamily protein	0.661	0.725	-0.064	-0.811068	0.00409926
AT2G42490			Copper amine oxidase family protein	0.555	0.592	-0.037	-0.793449	0.000375744
AT2G42600	PPC2	ATPPC2, phosphoenolpyruvate carboxylase 2	phosphoenolpyruvate carboxylase 2	0.625	0.646	-0.021	-0.716129	0.0047675
AT2G43100	IPMI2	ATLEUD1	isopropylmalate isomerase 2	0.263	0.434	-0.171	-2.0066	1.19237e-05
AT2G43150			Proline-rich extensin-like family protein	0.994	0.994	0	-0.547096	9.76895e-08
AT2G43910	HOL1	ATHOL1	HARMLESS TO OZONE LAYER 1	0.529	0.57	-0.041	-0.817234	0.000459792
AT2G45170	ATG8E	AUTOPHAGY 8E, ATATG8E	AUTOPHAGY 8E	0.087	0.187	-0.1	-1.97724	0.0018683
AT2G46220			DUF2358 family protein (DUF2358)	0.317	0.525	-0.208	-1.7307	2.55499e-14
AT2G46650	CB5-C	CYTB5-C, ATCB5-C, B5	cytochrome B5 isoform C	0.378	0.636	-0.258	-1.68663	4.29293e-21
AT3G01120	MTO1	AtCYS1, CYSTATHIONINE GAMMA-SYNTHASE 1, CYSTATHIONINE GAMMA-SYNTHASE, AtCGS1, CGS, CGS1, A. thaliana cystathionine gamma-synthetase 1	Pyridoxal phosphate (PLP)-dependent transferases superfamily protein	0.513	0.706	-0.193	-1.75368	1.07476e-26
AT3G02020	AK3		aspartate kinase 3	0.109	0.411	-0.302	-3.84575	6.85703e-25
AT3G03190	GSTF11	ARABIDOPSIS GLUTATHIONE-S-TRANSFERASE 6, glutathione S-transferase F11, ATGSTF6, ATGSTF11	glutathione S-transferase F11	0.017	0.12	-0.103	-3.40681	1.02287e-06
AT3G03780	MS2	ATMS2, methionine synthase 2	methionine synthase 2	0.824	0.902	-0.078	-1.22984	2.73184e-14
AT3G08510	PLC2	phospholipase C 2, ATPLC2	phospholipase C 2	0.546	0.551	-0.005	-0.865949	1.67916e-06
AT3G13110	SERAT2;2	SAT3, serine acetyltransferase 2;2, SAT-A, SERINE ACETYLTRANSFERASE-MITOCHONDRIAL, SERINE ACETYLTRANSFERASE A, SERINE ACETYLTRANSFERASE 3, ATSERAT2;2, SERINE ACETYLTRANSFERASE-1, SAT-1, SAT-M	serine acetyltransferase 2;2	0.311	0.392	-0.081	-1.33303	3.57917e-05
AT3G14310	PME3	ATPME3, pectin methylesterase 3, OZS2, OVERLY ZINC SENSITIVE 2	pectin methylesterase 3	0.787	0.804	-0.017	-0.81595	9.12775e-10
AT3G16180		nitrate transporter 1.12, NRT1.12	Major facilitator superfamily protein	0.162	0.389	-0.227	-2.17084	8.63728e-17
AT3G16190			Isochorismatase family protein	0.12	0.209	-0.089	-2.14621	2.41251e-05
AT3G16520	UGT88A1		UDP-glucosyl transferase 88A1	0.154	0.231	-0.077	-1.99987	8.3559e-05
AT3G18080	BGLU44		B-S glucosidase 44	0.725	0.832	-0.107	-1.16817	4.17524e-21
AT3G19710	BCAT4		branched-chain aminotransferase4	0.087	0.294	-0.207	-4.24008	1.96132e-10
AT3G22231	PCC1		pathogen and circadian controlled 1	0.706	0.81	-0.104	-1.00165	3.17238e-07
AT3G22890	APS1	ATPS1	ATP sulfurylase 1	0.681	0.832	-0.151	-1.62766	1.0045e-26
AT3G23570			alpha/beta-Hydrolases superfamily protein	0.28	0.373	-0.093	-1.51381	1.62865e-05
AT3G24770	CLE41		CLAVATA3/ESR-RELATED 41	0.042	0.177	-0.135	-3.4087	1.5311e-07
AT3G26570	PHT2;1	ORF02	phosphate transporter 2;1	0.625	0.665	-0.04	-0.747529	3.25423e-06
AT3G26650	GAPA		glyceraldehyde 3-phosphate dehydrogenase A subunit	0.672	0.68	-0.008	-0.791092	5.00562e-06
AT3G43800	GSTU27	glutathione S-transferase tau 27, ATGSTU27	glutathione S-transferase tau 27	0.51	0.763	-0.253	-1.73148	5.18259e-33
AT3G44990	XTH31	xyloglucan endo-transglycosylase-related 8, AtXTH31, ATXTR8, XTR8	xyloglucan endo-transglycosylase-related 8	0.045	0.231	-0.186	-3.7152	3.58675e-10
AT3G46490			2-oxoglutarate (2OG) and Fe(II)-dependent oxygenase superfamily protein	0.174	0.237	-0.063	-1.87691	0.00140464
AT3G47470	LHCA4	CAB4	light-harvesting chlorophyll-protein complex I subunit A4	0.966	0.981	-0.015	-0.594372	1.32853e-10
AT3G48530	KING1	KIN&	SNF1-related protein kinase regulatory subunit gamma 1	0.126	0.225	-0.099	-2.09536	0.00549846
AT3G49680	BCAT3	ATBCAT-3	branched-chain aminotransferase 3	0.65	0.782	-0.132	-1.39946	1.6981e-19
AT3G50440	MES10	ATMES10, ARABIDOPSIS THALIANA METHYL ESTERASE 10	methylesterase	0.395	0.472	-0.077	-1.38006	7.76799e-08
AT3G53420	PIP2A	PIP2;1, AtPIP2;1, PIP2, PLASMA MEMBRANE INTRINSIC PROTEIN 2, PLASMA MEMBRANE INTRINSIC PROTEIN 2;1	plasma membrane intrinsic protein 2A	0.866	0.915	-0.049	-0.563422	7.63327e-06
AT3G54600	DJ1F		Class I glutamine amidotransferase-like superfamily protein	0.359	0.763	-0.404	-2.59824	4.17429e-54
AT3G54890	LHCA1		chlorophyll a-b binding protein 6	0.854	0.911	-0.057	-0.927472	2.76439e-20
AT3G56940	CRD1	CHL27, ACSF	dicarboxylate diiron protein, putative (Crd1)	0.793	0.807	-0.014	-0.650245	1.77316e-06
AT3G57050	CBL		cystathionine beta-lyase	0.375	0.5	-0.125	-1.73999	1.43254e-14
AT3G58990	IPMI1		isopropylmalate isomerase 1	0.137	0.43	-0.293	-3.12171	6.44961e-22
AT3G59760	OASC	ARABIDOPSIS THALIANA CYSTEINSYNTHASE-C, ATCS-C	O-acetylserine (thiol) lyase isoform C	0.375	0.421	-0.046	-1.2442	0.00184989
AT3G59970	MTHFR1		methylenetetrahydrofolate reductase 1	0.697	0.75	-0.053	-0.937133	2.72041e-09
AT3G61430	PIP1A	PIP1;1, PLASMA MEMBRANE INTRINSIC PROTEIN 1;1, PLASMA MEMBRANE INTRINSIC PROTEIN 1, ATPIP1, PIP1, ARABIDOPSIS THALIANA PLASMA MEMBRANE INTRINSIC PROTEIN 1	plasma membrane intrinsic protein 1A	0.622	0.655	-0.033	-0.819138	3.15919e-06
AT3G61440	CYSC1	CYSTEINE SYNTHASE C1, BETA-SUBSTITUTED ALA SYNTHASE 3;1, ARATH;BSAS3;1, ATCYSC1	cysteine synthase C1	0.773	0.81	-0.037	-0.798713	2.26853e-08
AT4G04610	APR1	PAPS REDUCTASE HOMOLOG 19, APR, PRH19, ATAPR1	APS reductase 1	0.269	0.589	-0.32	-2.52447	9.25205e-33
AT4G04830	MSRB5	methionine sulfoxide reductase B5, ATMSRB5	methionine sulfoxide reductase B5	0.429	0.525	-0.096	-1.03374	0.000134275
AT4G11290			Peroxidase superfamily protein	0.742	0.766	-0.024	-0.892001	0.000934609
AT4G11320		CP2, cysteine protease 2, AtCP2	Papain family cysteine protease	0.134	0.348	-0.214	-2.40314	6.08936e-11
AT4G12030	BAT5	BILE ACID:SODIUM SYMPORTER FAMILY PROTEIN 5, BASS5	bile acid transporter 5	0.227	0.595	-0.368	-2.96916	1.16657e-34
AT4G13430	IIL1	ATLEUC1	isopropyl malate isomerase large subunit 1	0.681	0.829	-0.148	-1.76278	4.79897e-24
AT4G13770	CYP83A1	REF2, REDUCED EPIDERMAL FLUORESCENCE 2	cytochrome P450, family 83, subfamily A, polypeptide 1	0.843	0.93	-0.087	-1.35058	1.76377e-41
AT4G14040	SBP2	EMBRYO SAC DEVELOPMENT ARREST 38, EDA38	selenium-binding protein 2	0.824	0.959	-0.135	-1.76538	1.26528e-53
AT4G16563			Eukaryotic aspartyl protease family protein	0.034	0.152	-0.118	-4.02661	2.59674e-09
AT4G21960	PRXR1		Peroxidase superfamily protein	0.966	0.978	-0.012	-0.719825	5.48002e-10
AT4G22690	CYP706A1		cytochrome P450, family 706, subfamily A, polypeptide 1	0.485	0.62	-0.135	-0.562746	0.00322843
AT4G23100	GSH1	AtGSH1, CADMIUM SENSITIVE 2, RML1, PHYTOALEXIN DEFICIENT 2, PAD2, ROOT MERISTEMLESS 1, GSHA, CAD2, ATECS1	glutamate-cysteine ligase	0.706	0.778	-0.072	-1.08328	5.42291e-14
AT4G24350			Phosphorylase superfamily protein	0.238	0.418	-0.18	-2.55227	1.60744e-15
AT4G24830			arginosuccinate synthase family	0.431	0.481	-0.05	-1.21047	0.00317165
AT4G25080	CHLM		magnesium-protoporphyrin IX methyltransferase	0.339	0.399	-0.06	-1.1108	9.07409e-06
AT4G30530	GGP1		Class I glutamine amidotransferase-like superfamily protein	0.577	0.753	-0.176	-1.45861	3.92451e-20
AT4G32340			Tetratricopeptide repeat (TPR)-like superfamily protein	0.07	0.165	-0.095	-1.93757	0.000923194
AT4G34950			Major facilitator superfamily protein	0.361	0.481	-0.12	-1.34834	1.21263e-08
AT4G35830	ACO1		aconitase 1	0.683	0.68	0.003	-0.700916	0.00040798
AT4G37300	MEE59		maternal effect embryo arrest 59	0.608	0.652	-0.044	-0.79284	1.66057e-06
AT4G39210	APL3		Glucose-1-phosphate adenylyltransferase family protein	0.387	0.506	-0.119	-1.52121	8.67738e-09
AT4G39940	AKN2	APK2, ADENOSINE-5'-PHOSPHOSULFATE (APS) KINASE 2	APS-kinase 2	0.227	0.611	-0.384	-2.46927	3.29572e-27
AT5G01410	RSR4	ATPDX1.3, ATPDX1, ARABIDOPSIS THALIANA PYRIDOXINE BIOSYNTHESIS 1.3, PYRIDOXINE BIOSYNTHESIS 1.3, PDX1.3, PDX1	Aldolase-type TIM barrel family protein	0.569	0.611	-0.042	-0.950288	3.58396e-08
AT5G01530	LHCB4.1		light harvesting complex photosystem II	0.877	0.899	-0.022	-0.596025	5.40894e-07
AT5G02160			transmembrane protein	0.563	0.592	-0.029	-0.777461	0.00137366
AT5G07460	PMSR2	ARABIDOPSIS THALIANA METHIONINE SULFOXIDE REDUCTASE 2, ATMSRA2	peptidemethionine sulfoxide reductase 2	0.196	0.43	-0.234	-2.70276	6.51065e-15
AT5G07690	MYB29	myb domain protein 29, PMG2, PRODUCTION OF METHIONINE-DERIVED GLUCOSINOLATE 2, ATMYB29	myb domain protein 29	0.168	0.614	-0.446	-3.64628	1.12758e-45
AT5G11330			FAD/NAD(P)-binding oxidoreductase family protein	0.123	0.199	-0.076	-1.64078	0.000893441
AT5G11670	NADP-ME2	ATNADP-ME2, Arabidopsis thaliana NADP-malic enzyme 2	NADP-malic enzyme 2	0.574	0.658	-0.084	-1.0233	2.06962e-07
AT5G13550	SULTR4;1		sulfate transporter 4.1	0.078	0.18	-0.102	-2.05451	0.000157849
AT5G14090		LAZY1, AtLAZY1, LAZY 1	regulator of nonsense transcript protein	0.261	0.434	-0.173	-1.42296	3.55581e-08
AT5G14090		LAZY1, AtLAZY1, LAZY 1	regulator of nonsense transcript protein	0.261	0.434	-0.173	-1.42296	3.55581e-08
AT5G14200	IMD1	ATIMD1, ARABIDOPSIS ISOPROPYLMALATE DEHYDROGENASE 1	isopropylmalate dehydrogenase 1	0.647	0.858	-0.211	-2.04144	9.33766e-34
AT5G17990	TRP1	PHOSPHORIBOSYLANTHRANILATE TRANSFERASE 1, pat1	tryptophan biosynthesis 1	0.336	0.506	-0.17	-1.15413	2.62535e-07
AT5G19140	AILP1		aluminum induced protein with YGL and LRDR motifs	0.387	0.44	-0.053	-1.1213	0.000178232
AT5G23010	MAM1	IMS3, 2-ISOPROPYLMALATE SYNTHASE 3	methylthioalkylmalate synthase 1	0.333	0.601	-0.268	-2.31679	3.62448e-19
AT5G24490			30S ribosomal protein	0.311	0.389	-0.078	-1.31839	0.000414208
AT5G27380	GSH2	AtGSH2, GSHB	glutathione synthetase 2	0.398	0.491	-0.093	-1.371	1.28883e-08
AT5G33290	XGD1		xylogalacturonan deficient 1	0.025	0.114	-0.089	-3.75125	0.00460015
AT5G33320	CUE1	ARAPPT, PHOSPHOENOLPYRUVATE/PHOSPHATE TRANSLOCATOR, ARABIDOPSIS THALIANA PHOSPHATE/PHOSPHOENOLPYRUVATE TRANSLOCATOR, PPT	Glucose-6-phosphate/phosphate translocator-like protein	0.499	0.544	-0.045	-1.35665	1.55227e-07
AT5G35790	G6PD1		glucose-6-phosphate dehydrogenase 1	0.255	0.301	-0.046	-1.30835	0.000319563
AT5G38430	RBCS1B		Ribulose bisphosphate carboxylase (small chain) family protein	0.832	0.861	-0.029	-0.832286	4.42589e-09
AT5G38980			transmembrane protein	0.739	0.772	-0.033	-0.799276	3.36099e-07
AT5G40370	GRXC2	AtGRXC2	Glutaredoxin family protein	0.353	0.427	-0.074	-1.35331	0.00343317
AT5G40850	UPM1		urophorphyrin methylase 1	0.361	0.528	-0.167	-1.72844	1.76262e-11
AT5G43940	HOT5	PAR2, GSNOR, S-NITROSOGLUTATHIONE REDUCTASE, ALCOHOL DEHYDROGENASE 2, ATGSNOR1, ADH2, PARAQUAT RESISTANT 2	GroES-like zinc-binding dehydrogenase family protein	0.826	0.854	-0.028	-0.582669	0.000276908
AT5G46110	APE2	TPT, triose-phosphate &	Glucose-6-phosphate/phosphate translocator-like protein	0.863	0.861	0.002	-0.666767	2.85679e-08
AT5G47910	RBOHD	ATRBOHD	respiratory burst oxidase homologue D	0.09	0.203	-0.113	-1.57885	0.000341765
AT5G53370	PMEPCRF	PECTIN METHYLESTERASE PCR FRAGMENT F, ATPMEPCRF	pectin methylesterase PCR fragment F	0.401	0.557	-0.156	-1.14193	8.51578e-10
AT5G53460	GLT1		NADH-dependent glutamate synthase 1	0.37	0.484	-0.114	-1.38085	2.79313e-08
AT5G54390	HL	HAL2-like, ATAHL, AHL	HAL2-like protein	0.151	0.313	-0.162	-2.2821	5.32007e-11
AT5G54770	THI1		thiazole biosynthetic enzyme, chloroplast (ARA6) (THI1) (THI4)	0.964	0.965	-0.001	-0.652307	4.72554e-14
AT5G54810	TSB1	TRP2, ATTSB1, TRYPTOPHAN BIOSYNTHESIS B, TRYPTOPHAN BIOSYNTHESIS 2, TRPB	tryptophan synthase beta-subunit 1	0.63	0.766	-0.136	-1.60071	1.09261e-13
AT5G58960	GIL1		glucose-6-phosphate isomerase, putative (DUF641)	0.742	0.737	0.005	-0.691831	2.67338e-05
AT5G61420	MYB28	AtMYB28, HIGH ALIPHATIC GLUCOSINOLATE 1, PRODUCTION OF METHIONINE-DERIVED GLUCOSINOLATE 1, HAG1, PMG1	myb domain protein 28	0.342	0.538	-0.196	-1.76436	8.41286e-17
AT5G62720			Integral membrane HPP family protein	0.445	0.506	-0.061	-1.06507	4.12535e-07
AT5G64570	XYL4	ARABIDOPSIS THALIANA BETA-D-XYLOSIDASE 4, ATBXL4	beta-D-xylosidase 4	0.095	0.231	-0.136	-1.49429	0.000421369
AT5G65010	ASN2		asparagine synthetase 2	0.476	0.532	-0.056	-0.851368	0.00293831
AT5G67150			HXXXD-type acyl-transferase family protein	0.092	0.187	-0.095	-2.49929	0.000437307

### Sheet: Bundlesheath-2_DEGsUP
Supplementary Table S2 - Single-cell gene markers and DEGs in Arabidopsis petioles in response to FRw
INDEX	Bundlesheath-2_DEGsUP
List of UP DEGs for Bundlesheath-2 in cells from FRw petioles versus WL petioles. UP DEGs were defined as genes with logFC >= 0.25 with an adjusted P value <= 0.01.
¶ Percentage of cells in the FRw treated (pct.1) and WL treated (pct.2) in Bundlesheath-2 and the difference between them (pct.diff).
§ Log2 fold change (avg_log2FC) and the associated adjusted p value (p_val_adj) from differential expression analysis between the FRw and WL cells in Bundlesheath-2.
Gene names, synonyms and deflines are extracted from Araport11 gene model in phytozome 14 (https://phytozome-next.jgi.doe.gov/info/Athaliana_Araport11).
Geneid	Araport11.geneName	Araport11.synonym	Araport11.defline	pct.1 ¶	pct.2 ¶	pct.diff ¶	avg_log2FC §	p_val_adj §
AT1G07920			GTP binding Elongation factor Tu family protein	0.944	0.708	0.236	1.75541	6.20425e-18
AT1G07930			GTP binding Elongation factor Tu family protein	0.851	0.688	0.163	1.15379	0.000138468
AT1G22840	CYTC-1	ATCYTC-A, CYTOCHROME C-A	CYTOCHROME C-1	0.832	0.583	0.249	1.20174	3.85999e-05
AT1G57660			Translation protein SH3-like family protein	0.925	0.708	0.217	1.14439	1.73328e-06
AT1G77940			Ribosomal protein L7Ae/L30e/S12e/Gadd45 family protein	0.913	0.771	0.142	1.09716	9.86059e-05
AT2G09990			Ribosomal protein S5 domain 2-like superfamily protein	0.795	0.438	0.357	1.64784	0.00201419
AT2G41410			Calcium-binding EF-hand family protein	0.87	0.542	0.328	1.68335	2.33734e-05
AT2G41840			Ribosomal protein S5 family protein	0.944	0.75	0.194	0.827996	0.00785078
AT3G04400	emb2171		Ribosomal protein L14p/L23e family protein	0.994	0.917	0.077	0.621528	0.000127775
AT3G04920			Ribosomal protein S24e family protein	0.776	0.542	0.234	1.43327	0.00087829
AT3G09500			Ribosomal L29 family protein	0.888	0.729	0.159	1.13534	0.000117194
AT3G11510			Ribosomal protein S11 family protein	0.963	0.854	0.109	0.914352	3.59443e-05
AT3G13460	ECT2		evolutionarily conserved C-terminal region 2	0.77	0.417	0.353	1.49671	0.00847573
AT3G22230			Ribosomal L27e protein family	0.845	0.521	0.324	1.41111	0.00290039
AT3G53430			Ribosomal protein L11 family protein	0.95	0.667	0.283	1.32922	3.39444e-10
AT3G59540			Ribosomal L38e protein family	0.888	0.812	0.076	0.885902	7.55667e-07
AT3G61110	RS27A	ARS27A, ribosomal protein S27	ribosomal protein S27	0.925	0.729	0.196	1.25542	1.1453e-07
AT4G10480			Nascent polypeptide-associated complex (NAC), alpha subunit family protein	0.789	0.5	0.289	1.40142	0.00692228
AT4G14320		API2, APICULATA 2, RPL36aB, RPL36a B	Zinc-binding ribosomal protein family protein	0.857	0.667	0.19	0.968727	0.006952
AT4G18100			Ribosomal protein L32e	0.863	0.625	0.238	1.12571	0.000597356
AT5G02500	HSC70-1	HEAT SHOCK PROTEIN 70-1, HSP70-1, AtHsp70-1, HEAT SHOCK COGNATE PROTEIN 70, AT-HSC70-1, ARABIDOPSIS THALIANA HEAT SHOCK COGNATE PROTEIN 70-1, HSC70	heat shock cognate protein 70-1	0.969	0.792	0.177	2.31274	8.12887e-27
AT5G02610			Ribosomal L29 family protein	0.776	0.5	0.276	1.47607	0.00638693
AT5G02960			Ribosomal protein S12/S23 family protein	0.944	0.854	0.09	0.821309	0.00138577
AT5G19510			Translation elongation factor EF1B/ribosomal protein S6 family protein	0.894	0.667	0.227	1.18094	0.000908456
AT5G60390			GTP binding Elongation factor Tu family protein	0.994	0.833	0.161	1.27472	3.95823e-17
ATCG00280	PSBC		photosystem II reaction center protein C	0.348	0	0.348	5.03189	0.00362974
ATCG00770	RPS8		ribosomal protein S8	0.534	0.062	0.472	3.66842	0.000595969
ATCG00780	RPL14		ribosomal protein L14	0.77	0.312	0.458	2.14055	4.96152e-05
ATCG00790	RPL16		ribosomal protein L16	0.888	0.667	0.221	1.62136	4.42861e-09
ATCG00810	RPL22		ribosomal protein L22	0.82	0.375	0.445	1.93085	5.91352e-07
ATMG00090	RPS3		structural constituent of ribosome;protein binding protein	0.584	0.125	0.459	2.75206	0.00478847

### Sheet: Bundlesheath-2_DEGsDOWN
Supplementary Table S2 - Single-cell gene markers and DEGs in Arabidopsis petioles in response to FRw
INDEX	Bundlesheath-1_DEGsDOWN
List of DOWN DEGs for Bundlesheath-2 in cells from FRw petioles versus WL petioles. DOWN DEGs were defined as genes with logFC <= -0.25 with an adjusted P value <= 0.01.
¶ Percentage of cells in the FRw treated (pct.1) and WL treated (pct.2) in Bundlesheath-2 and the difference between them (pct.diff).
§ Log2 fold change (avg_log2FC) and the associated adjusted p value (p_val_adj) from differential expression analysis between the FRw and WL cells in Bundlesheath-2.
Gene names, synonyms and deflines are extracted from Araport11 gene model in phytozome 14 (https://phytozome-next.jgi.doe.gov/info/Athaliana_Araport11).
Geneid	Araport11.geneName	Araport11.synonym	Araport11.defline	pct.1 ¶	pct.2 ¶	pct.diff ¶	avg_log2FC §	p_val_adj §
AT1G24100	UGT74B1		UDP-glucosyl transferase 74B1	0.422	0.688	-0.266	-1.80055	0.00510312
AT1G31230	AK-HSDH I	AK-HSDH, ASPARTATE KINASE-HOMOSERINE DEHYDROGENASE	aspartate kinase-homoserine dehydrogenase i	0.335	0.542	-0.207	-2.58912	0.000100671
AT1G62560	FMO GS-OX3		flavin-monooxygenase glucosinolate S-oxygenase 3	0.453	0.646	-0.193	-2.62643	4.01158e-06
AT1G74090	SOT18	ATST5B, DESULFO-GLUCOSINOLATE SULFOTRANSFERASE 18, ATSOT18, ARABIDOPSIS SULFOTRANSFERASE 5B	desulfo-glucosinolate sulfotransferase 18	0.211	0.438	-0.227	-2.79896	6.85347e-05
AT1G80920	J8		Chaperone DnaJ-domain superfamily protein	0.311	0.583	-0.272	-2.81602	2.48379e-06
AT2G20610	SUR1	ROOTY 1, ROOTY, RTY1, RTY, HOOKLESS 3, ABERRANT LATERAL ROOT FORMATION 1, ALF1, HLS3	Tyrosine transaminase family protein	0.627	0.771	-0.144	-1.94917	7.40948e-05
AT2G25450			2-oxoglutarate (2OG) and Fe(II)-dependent oxygenase superfamily protein	0.82	0.854	-0.034	-1.79589	5.88228e-08
AT2G31790			UDP-Glycosyltransferase superfamily protein	0.553	0.729	-0.176	-1.65405	0.00281156
AT3G02020	AK3		aspartate kinase 3	0.062	0.354	-0.292	-4.80029	0.00017526
AT3G54600	DJ1F		Class I glutamine amidotransferase-like superfamily protein	0.311	0.646	-0.335	-2.03168	0.00174915
AT4G12030	BAT5	BILE ACID:SODIUM SYMPORTER FAMILY PROTEIN 5, BASS5	bile acid transporter 5	0.273	0.646	-0.373	-2.62692	1.76008e-06
AT4G13770	CYP83A1	REF2, REDUCED EPIDERMAL FLUORESCENCE 2	cytochrome P450, family 83, subfamily A, polypeptide 1	0.658	0.771	-0.113	-1.5783	0.000215934
AT4G14040	SBP2	EMBRYO SAC DEVELOPMENT ARREST 38, EDA38	selenium-binding protein 2	0.565	0.646	-0.081	-1.97948	0.00151274
AT5G07460	PMSR2	ARABIDOPSIS THALIANA METHIONINE SULFOXIDE REDUCTASE 2, ATMSRA2	peptidemethionine sulfoxide reductase 2	0.54	0.708	-0.168	-1.99743	0.000121998
AT5G07690	MYB29	myb domain protein 29, PMG2, PRODUCTION OF METHIONINE-DERIVED GLUCOSINOLATE 2, ATMYB29	myb domain protein 29	0.118	0.625	-0.507	-4.39152	2.92433e-12
AT5G14200	IMD1	ATIMD1, ARABIDOPSIS ISOPROPYLMALATE DEHYDROGENASE 1	isopropylmalate dehydrogenase 1	0.745	0.896	-0.151	-1.58035	0.00148221
AT5G23010	MAM1	IMS3, 2-ISOPROPYLMALATE SYNTHASE 3	methylthioalkylmalate synthase 1	0.559	0.708	-0.149	-1.80202	0.00223967
AT5G61420	MYB28	AtMYB28, HIGH ALIPHATIC GLUCOSINOLATE 1, PRODUCTION OF METHIONINE-DERIVED GLUCOSINOLATE 1, HAG1, PMG1	myb domain protein 28	0.23	0.583	-0.353	-2.64115	2.31386e-05

### Sheet: Bundlesheath-3_DEGsUP
Supplementary Table S2 - Single-cell gene markers and DEGs in Arabidopsis petioles in response to FRw
INDEX	Bundlesheath-3_DEGsUP
List of UP DEGs for Bundlesheath-3 in cells from FRw petioles versus WL petioles. UP DEGs were defined as genes with logFC >= 0.25 with an adjusted P value <= 0.01.
¶ Percentage of cells in the FRw treated (pct.1) and WL treated (pct.2) in Bundlesheath-3 and the difference between them (pct.diff).
§ Log2 fold change (avg_log2FC) and the associated adjusted p value (p_val_adj) from differential expression analysis between the FRw and WL cells in Bundlesheath-3.
Gene names, synonyms and deflines are extracted from Araport11 gene model in phytozome 14 (https://phytozome-next.jgi.doe.gov/info/Athaliana_Araport11).
Geneid	Araport11.geneName	Araport11.synonym	Araport11.defline	pct.1 ¶	pct.2 ¶	pct.diff ¶	avg_log2FC §	p_val_adj §
AT1G01100			60S acidic ribosomal protein family	0.703	0.571	0.132	0.475995	0.000583809
AT1G02340	HFR1	REP1, RSF1, FBI1, REDUCED SENSITIVITY TO FAR-RED LIGHT 1, REDUCED PHYTOCHROME SIGNALING 1	basic helix-loop-helix (bHLH) DNA-binding superfamily protein	0.113	0.015	0.098	3.2276	4.73804e-05
AT1G04270	RPS15		cytosolic ribosomal protein S15	0.799	0.701	0.098	0.397107	0.000298653
AT1G04310	ERS2		ethylene response sensor 2	0.114	0.015	0.099	2.71747	2.62519e-05
AT1G07140	SIRANBP		Pleckstrin homology (PH) domain superfamily protein	0.436	0.267	0.169	0.949545	0.00026158
AT1G07920			GTP binding Elongation factor Tu family protein	0.775	0.623	0.152	0.750121	2.83327e-16
AT1G07930			GTP binding Elongation factor Tu family protein	0.621	0.413	0.208	0.876526	1.96085e-10
AT1G09250		ATBS1 Interacting Factor 4, AIF4	basic helix-loop-helix (bHLH) DNA-binding superfamily protein	0.2	0.063	0.137	1.47125	8.99742e-05
AT1G09640			Translation elongation factor EF1B, gamma chain	0.534	0.345	0.189	0.814294	3.78789e-07
AT1G10140			Uncharacterized conserved protein UCP031279	0.159	0.03	0.129	1.86772	2.15008e-07
AT1G10950	TMN1	EMP12, endomembrane protein 12, AtTMN1	transmembrane nine 1	0.245	0.103	0.142	1.11925	0.00340665
AT1G12080			Vacuolar calcium-binding protein-like protein	0.407	0.154	0.253	1.76963	4.45462e-17
AT1G18540			Ribosomal protein L6 family protein	0.746	0.627	0.119	0.427072	0.00316107
AT1G20440	COR47	AtCOR47, RD17	cold-regulated 47	0.653	0.493	0.16	0.71861	2.27868e-05
AT1G20450	ERD10	LOW TEMPERATURE INDUCED 29, LOW TEMPERATURE INDUCED 45, LTI29, LTI45	Dehydrin family protein	0.574	0.402	0.172	0.907732	2.8542e-08
AT1G21520			hypothetical protein	0.287	0.122	0.165	1.22519	1.61753e-05
AT1G21830			hypothetical protein	0.168	0.05	0.118	1.52496	0.00183339
AT1G22840	CYTC-1	ATCYTC-A, CYTOCHROME C-A	CYTOCHROME C-1	0.532	0.371	0.161	0.735338	2.41606e-05
AT1G23290	RPL27AB		Ribosomal protein L18e/L15 superfamily protein	0.58	0.429	0.151	0.561093	0.000561506
AT1G26945	KDR	PRE6, PACLOBUTRAZOL RESISTANCE 6	basic helix-loop-helix (bHLH) DNA-binding superfamily protein	0.143	0.013	0.13	5.03774	1.88612e-12
AT1G30820			CTP synthase family protein	0.262	0.09	0.172	1.65359	5.37281e-08
AT1G33240	GTL1	GT2-LIKE 1, AT-GTL1, ATGTL1	GT-2-like 1	0.279	0.133	0.146	1.21456	0.00299603
AT1G41880			Ribosomal protein L35Ae family protein	0.549	0.385	0.164	0.609469	0.000419194
AT1G43170	RP1	RPL3A, ARP1, embryo defective 2207, ribosomal protein 1, emb2207	ribosomal protein 1	0.816	0.71	0.106	0.380726	0.0031624
AT1G48920	NUC-L1	ATNUC-L1, nucleolin like 1, PARALLEL 1, NUC1, PARL1, nucleolin 1	nucleolin like 1	0.648	0.39	0.258	1.08749	4.51429e-18
AT1G52905			hypothetical protein	0.197	0.072	0.125	1.21063	0.00960557
AT1G56110	NOP56		NOP56-like pre RNA processing ribonucleoprotein	0.423	0.261	0.162	0.880235	0.000777068
AT1G62380	ACO2	ATACO2	ACC oxidase 2	0.716	0.577	0.139	0.635553	1.87681e-06
AT1G62480			Vacuolar calcium-binding protein-like protein	0.683	0.461	0.222	0.69976	4.35319e-10
AT1G64640	ENODL8	AtENODL8	early nodulin-like protein 8	0.506	0.345	0.161	1.00649	6.80118e-05
AT1G64660	MGL	methionine gamma-lyase, ATMGL	methionine gamma-lyase	0.2	0.011	0.189	4.60279	3.15037e-23
AT1G68560	XYL1	altered xyloglucan 3, ALPHA-XYLOSIDASE 1, TRG1, thermoinhibition resistant germination 1, ATXYL1, AXY3	alpha-xylosidase 1	0.379	0.168	0.211	1.67811	2.49776e-13
AT1G69530	EXPA1	AT-EXP1, EXP1, ATEXPA1, expansin A1, EXPANSIN 1, ATHEXP ALPHA 1.2, ATEXP1	expansin A1	0.558	0.371	0.187	1.1645	3.28134e-11
AT1G73830	BEE3		BR enhanced expression 3	0.263	0.103	0.16	1.85548	1.81478e-06
AT1G74670	GASA6		Gibberellin-regulated family protein	0.268	0.091	0.177	1.54136	2.21283e-08
AT1G76010			Alba DNA/RNA-binding protein	0.46	0.299	0.161	0.845979	0.000211745
AT1G76180	ERD14		Dehydrin family protein	0.767	0.636	0.131	0.76236	3.27941e-11
AT1G77940			Ribosomal protein L7Ae/L30e/S12e/Gadd45 family protein	0.725	0.579	0.146	0.500731	2.89661e-06
AT1G80280			alpha/beta-Hydrolases superfamily protein	0.102	0.017	0.085	1.94844	0.00316634
AT2G02100	LCR69	PDF2.2	low-molecular-weight cysteine-rich 69	0.727	0.524	0.203	0.808548	1.61494e-10
AT2G10940			Bifunctional inhibitor/lipid-transfer protein/seed storage 2S albumin superfamily protein	0.679	0.442	0.237	0.829491	1.40494e-10
AT2G13820	XYP2	AtXYP2	Bifunctional inhibitor/lipid-transfer protein/seed storage 2S albumin superfamily protein	0.495	0.318	0.177	0.757191	5.34689e-07
AT2G18160	bZIP2	ATBZIP2, FLORAL TRANSITION AT THE MERISTEM3, GBF5, basic leucine-zipper 2, G-BOX BINDING FACTOR 5, FTM3	basic leucine-zipper 2	0.377	0.162	0.215	1.42194	1.04811e-11
AT2G18160	bZIP2	ATBZIP2, FLORAL TRANSITION AT THE MERISTEM3, GBF5, basic leucine-zipper 2, G-BOX BINDING FACTOR 5, FTM3	basic leucine-zipper 2	0.377	0.162	0.215	1.42194	1.04811e-11
AT2G18790	PHYB	OOP1, OUT OF PHASE 1, HY3	phytochrome B	0.172	0.042	0.13	2.47132	6.23583e-06
AT2G18969			transcription factor/transcription regulator	0.067	0.004	0.063	4.3462	0.000660777
AT2G20760			Clathrin light chain protein	0.241	0.101	0.14	1.40632	0.00162811
AT2G21050	LAX2		like AUXIN RESISTANT 2	0.266	0.114	0.152	0.843687	7.95557e-08
AT2G25490	EBF1	FBL6	EIN3-binding F box protein 1	0.183	0.046	0.137	1.69879	2.26136e-06
AT2G26690		NRT1/ PTR family 6.2, AtNPF6.2, NPF6.2	Major facilitator superfamily protein	0.618	0.459	0.159	1.03761	3.20603e-09
AT2G27860	AXS1		UDP-D-apiose/UDP-D-xylose synthase 1	0.472	0.322	0.15	0.744964	0.00425108
AT2G32220			Ribosomal L27e protein family	0.228	0.088	0.14	1.27097	0.000832204
AT2G39390			Ribosomal L29 family protein	0.528	0.366	0.162	0.788922	0.000114151
AT2G40590			Ribosomal protein S26e family protein	0.272	0.112	0.16	1.22298	6.12498e-05
AT2G40610	EXPA8	ATEXPA8, ATHEXP ALPHA 1.11, ATEXP8, expansin A8, EXP8	expansin A8	0.146	0.038	0.108	2.19303	0.000878124
AT2G40650			PRP38 family protein	0.249	0.105	0.144	1.5348	0.000836227
AT2G41230	ORS1	OSR1, ORGAN SIZE RELATED 1	ORGAN SIZE-like protein	0.074	0.006	0.068	3.74304	0.00021514
AT2G41410			Calcium-binding EF-hand family protein	0.36	0.171	0.189	1.48599	1.26895e-08
AT2G41840			Ribosomal protein S5 family protein	0.761	0.632	0.129	0.50391	2.79918e-06
AT2G43710	SSI2	LDW1, lesion dwarf mimic 1, AtSSI2, FATTY ACID BIOSYNTHESIS 2, FAB2	Plant stearoyl-acyl-carrier-protein desaturase family protein	0.327	0.177	0.15	1.15419	0.00205478
AT2G44080	ARL		ARGOS-like protein	0.262	0.067	0.195	2.52182	3.07483e-14
AT2G46970	PIL1		phytochrome interacting factor 3-like 1	0.206	0.029	0.177	2.74845	1.5e-15
AT2G47270	UPB1		transcription factor UPBEAT protein	0.039	0	0.039	6.98551	0.00766409
AT2G47610			Ribosomal protein L7Ae/L30e/S12e/Gadd45 family protein	0.493	0.324	0.169	0.622679	0.00257177
AT3G01470	HB-1	HD-ZIP-1, HOMEODOMAIN PROTEIN FROM ARABIDOIPSIS THALIANA 5, ATHB1, homeobox 1, HAT5, ATHB-1, ARABIDOPSIS THALIANA HOMEOBOX 1	homeobox 1	0.382	0.221	0.161	0.8527	0.00368941
AT3G01470	HB-1	HD-ZIP-1, HOMEODOMAIN PROTEIN FROM ARABIDOIPSIS THALIANA 5, ATHB1, homeobox 1, HAT5, ATHB-1, ARABIDOPSIS THALIANA HOMEOBOX 1	homeobox 1	0.382	0.221	0.161	0.8527	0.00368941
AT3G02080			Ribosomal protein S19e family protein	0.675	0.549	0.126	0.503695	0.00390598
AT3G02190			Ribosomal protein L39 family protein	0.272	0.124	0.148	1.00742	0.00454258
AT3G03920			H/ACA ribonucleoprotein complex, subunit Gar1/Naf1 protein	0.365	0.208	0.157	0.86181	0.00509516
AT3G04400	emb2171		Ribosomal protein L14p/L23e family protein	0.92	0.851	0.069	0.310295	9.96823e-05
AT3G07050	NSN1		GTP-binding family protein	0.241	0.101	0.14	1.5111	0.00067131
AT3G09440			Heat shock protein 70 (Hsp 70) family protein	0.543	0.31	0.233	1.07455	1.4969e-12
AT3G09500			Ribosomal L29 family protein	0.701	0.518	0.183	0.675641	8.48421e-10
AT3G13460	ECT2		evolutionarily conserved C-terminal region 2	0.365	0.217	0.148	0.982918	0.000607078
AT3G13520	AGP12	ATAGP12	arabinogalactan protein 12	0.914	0.712	0.202	1.08888	3.26042e-41
AT3G13920	EIF4A1	TIF4A1, RH4	eukaryotic translation initiation factor 4A1	0.831	0.743	0.088	0.424762	0.000296661
AT3G14210	ESM1		GDSL-like lipase/acylhydrolase superfamily protein	0.328	0.152	0.176	0.980277	1.6548e-07
AT3G15540	IAA19	MASSUGU 2, MSG2	indole-3-acetic acid inducible 19	0.477	0.181	0.296	2.46148	3.59065e-34
AT3G16780			Ribosomal protein L19e family protein	0.455	0.269	0.186	0.86676	4.92844e-06
AT3G17100		AIF3, ATBS1 Interacting Factor 3	sequence-specific DNA binding transcription factor	0.395	0.221	0.174	0.993369	0.000160075
AT3G18780	ACT2	FRIZZY AND KINKED SHOOTS 2, FIZ2, DER1, ENL2, DEFORMED ROOT HAIRS 1, ENHANCER OF LRX1 2, LSR2, LIGHT STRESS-REGULATED 2	actin 2	0.743	0.623	0.12	0.591856	1.69371e-05
AT3G22230			Ribosomal L27e protein family	0.516	0.352	0.164	0.856173	2.76732e-06
AT3G22660			rRNA processing protein-like protein	0.233	0.095	0.138	1.25704	0.00400841
AT3G23050	IAA7	AXR2, AUXIN RESISTANT 2	indole-3-acetic acid 7	0.289	0.145	0.144	1.40333	0.000573795
AT3G23150	ETR2		Signal transduction histidine kinase, hybrid-type, ethylene sensor	0.129	0.032	0.097	2.32847	0.00935398
AT3G23830	GRP4	AtGRP4, GR-RBP4	glycine-rich RNA-binding protein 4	0.354	0.215	0.139	0.882764	0.00580686
AT3G24830			Ribosomal protein L13 family protein	0.696	0.56	0.136	0.498834	0.00118617
AT3G29360	UGD2		UDP-glucose 6-dehydrogenase family protein	0.507	0.345	0.162	0.676298	0.0021494
AT3G29370	P1R3		hypothetical protein	0.241	0.105	0.136	1.18329	0.00547249
AT3G44010			Ribosomal protein S14p/S29e family protein	0.836	0.688	0.148	0.544172	4.50818e-11
AT3G47370			Ribosomal protein S10p/S20e family protein	0.569	0.383	0.186	0.75876	2.5291e-06
AT3G49960			Peroxidase superfamily protein	0.083	0.01	0.073	3.79199	0.000173034
AT3G51800	ATG2		metallopeptidase M24 family protein	0.299	0.15	0.149	1.04746	0.00545152
AT3G53020	STV1	RIBOSOMAL PROTEIN L24, RPL24, RPL24B	Ribosomal protein L24e family protein	0.597	0.434	0.163	0.734328	3.57588e-05
AT3G53430			Ribosomal protein L11 family protein	0.762	0.594	0.168	0.677192	1.67414e-13
AT3G56340			Ribosomal protein S26e family protein	0.76	0.667	0.093	0.501898	2.47075e-07
AT3G57150	NAP57	AtNAP57, AtCBF5, CBF5	homologue of NAP57	0.352	0.202	0.15	1.06944	0.00439116
AT3G58120	BZIP61		Basic-leucine zipper (bZIP) transcription factor family protein	0.29	0.105	0.185	2.09409	9.78609e-11
AT3G58850	PAR2	HLH2	phy rapidly regulated 2	0.169	0.051	0.118	2.31292	0.00105284
AT3G59540			Ribosomal L38e protein family	0.743	0.564	0.179	0.613292	1.98756e-11
AT3G59890			Dihydrodipicolinate reductase, bacterial/plant	0.154	0.046	0.108	1.37353	0.00733661
AT3G59900	ARGOS		auxin-regulated gene involved in organ size	0.203	0.053	0.15	2.5814	4.97063e-08
AT3G60245			Zinc-binding ribosomal protein family protein	0.85	0.72	0.13	0.55181	7.23656e-10
AT3G61110	RS27A	ARS27A, ribosomal protein S27	ribosomal protein S27	0.681	0.558	0.123	0.47295	0.002351
AT3G62090	PIL2	PHYTOCHROME-INTERACTING FACTOR 6, PIF6	phytochrome interacting factor 3-like 2	0.158	0.004	0.154	6.03836	3.52927e-20
AT4G02380	SAG21	Arabidopsis thaliana late embryogenensis abundant like 5, AtLEA5	senescence-associated gene 21	0.461	0.13	0.331	2.24122	3.16179e-32
AT4G09030	AGP10	ATAGP10	arabinogalactan protein 10	0.455	0.251	0.204	1.18878	7.12996e-08
AT4G10480			Nascent polypeptide-associated complex (NAC), alpha subunit family protein	0.516	0.328	0.188	0.718932	4.38092e-05
AT4G13850	GR-RBP2	GLYCINE-RICH RNA-BINDING PROTEIN 2, ATGRP2, GRP2, glycine rich protein 2	glycine-rich RNA-binding protein 2	0.411	0.227	0.184	1.01546	1.73947e-06
AT4G13940	HOG1	EMB1395, SAH1, SAHH1, MEE58, ATSAHH1, MATERNAL EFFECT EMBRYO ARREST 58, S-ADENOSYL-L-HOMOCYSTEIN HYDROLASE 1, EMBRYO DEFECTIVE 1395	S-adenosyl-L-homocysteine hydrolase	0.839	0.762	0.077	0.423674	1.33494e-06
AT4G15000			Ribosomal L27e protein family	0.759	0.644	0.115	0.409044	0.000199453
AT4G17520			Hyaluronan / mRNA binding family	0.292	0.143	0.149	1.2324	0.00360463
AT4G18670			Leucine-rich repeat (LRR) family protein	0.343	0.183	0.16	1.06052	0.000600745
AT4G25260			Plant invertase/pectin methylesterase inhibitor superfamily protein	0.157	0.01	0.147	4.92986	1.96024e-15
AT4G25630	FIB2	ATFIB2	fibrillarin 2	0.346	0.183	0.163	0.976583	0.000280249
AT4G25890			60S acidic ribosomal protein family	0.528	0.356	0.172	0.580572	0.00475187
AT4G32070	Phox4		Octicosapeptide/Phox/Bem1p (PB1) domain-containing protein / tetratricopeptide repeat (TPR)-containing protein	0.278	0.126	0.152	0.89922	0.00181586
AT4G34670			Ribosomal protein S3Ae	0.61	0.474	0.136	0.534053	0.000755803
AT4G34710	ADC2	ATADC2, SPE2	arginine decarboxylase 2	0.141	0.038	0.103	1.89528	0.00454088
AT4G34770		SAUR1, SMALL AUXIN UPREGULATED RNA 1	SAUR-like auxin-responsive protein family	0.251	0.093	0.158	2.09869	3.75177e-07
AT4G38710			glycine-rich protein	0.21	0.08	0.13	1.27985	0.00874709
AT4G39260	CCR1	GRP8, ATGRP8, GR-RBP8, glycine-rich RNA-binding protein 8, GLYCINE-RICH PROTEIN 8	cold, circadian rhythm, and RNA binding 1	0.915	0.827	0.088	0.480582	6.0613e-09
AT5G02450			Ribosomal protein L36e family protein	0.631	0.512	0.119	0.481373	0.00867013
AT5G02500	HSC70-1	HEAT SHOCK PROTEIN 70-1, HSP70-1, AtHsp70-1, HEAT SHOCK COGNATE PROTEIN 70, AT-HSC70-1, ARABIDOPSIS THALIANA HEAT SHOCK COGNATE PROTEIN 70-1, HSC70	heat shock cognate protein 70-1	0.877	0.526	0.351	1.83306	4.96458e-89
AT5G02610			Ribosomal L29 family protein	0.488	0.297	0.191	0.64007	0.000127841
AT5G02760		APD7, Arabidopsis Pp2c clade D 7	Protein phosphatase 2C family protein	0.04	0	0.04	7.087	0.00278566
AT5G02960			Ribosomal protein S12/S23 family protein	0.781	0.665	0.116	0.548844	5.89846e-08
AT5G04800			Ribosomal S17 family protein	0.453	0.27	0.183	0.693242	0.000397718
AT5G07010	ST2A	ATST2A, ARABIDOPSIS THALIANA SULFOTRANSFERASE 2A	sulfotransferase 2A	0.126	0.008	0.118	3.69255	1.75312e-11
AT5G08180			Ribosomal protein L7Ae/L30e/S12e/Gadd45 family protein	0.445	0.265	0.18	0.869786	5.3171e-05
AT5G09810	ACT7	AtACT7	actin 7	0.77	0.657	0.113	0.508797	2.84942e-05
AT5G10430	AGP4	ATAGP4	arabinogalactan protein 4	0.42	0.164	0.256	2.11454	3.73999e-21
AT5G11740	AGP15	ATAGP15	arabinogalactan protein 15	0.969	0.867	0.102	0.737404	5.23317e-28
AT5G12250	TUB6		beta-6 tubulin	0.522	0.389	0.133	0.875658	6.51269e-06
AT5G15200			Ribosomal protein S4	0.658	0.533	0.125	0.560409	1.39272e-05
AT5G15230	GASA4		GAST1 protein homolog 4	0.745	0.493	0.252	1.07165	5.49232e-23
AT5G15265			transmembrane protein	0.239	0.067	0.172	2.39404	1.13416e-10
AT5G17020	XPO1A	ATCRM1, ARABIDOPSIS THALIANA EXPORTIN 1, HIT2, EXPORTIN 1, HEAT-INTOLERANT 2, XPO1, ATXPO1	exportin 1A	0.132	0.032	0.1	1.9679	0.00481461
AT5G18050	SAUR22		SAUR-like auxin-responsive protein family	0.097	0.002	0.095	5.82186	1.71304e-09
AT5G18380			Ribosomal protein S5 domain 2-like superfamily protein	0.849	0.724	0.125	0.450396	2.26272e-07
AT5G19090			Heavy metal transport/detoxification superfamily protein	0.201	0.05	0.151	2.61107	5.8631e-09
AT5G21105			Plant L-ascorbate oxidase	0.483	0.29	0.193	0.956272	1.03524e-06
AT5G22440			Ribosomal protein L1p/L10e family	0.52	0.381	0.139	0.601279	0.00707533
AT5G22650	HD2B	HD2, ATHD2, HISTONE DEACETYLASE 2, HDT2, HDA4, ATHD2B, ARABIDOPSIS HISTONE DEACETYLASE 2, HDT02	histone deacetylase 2B	0.575	0.358	0.217	0.964203	2.09649e-11
AT5G23900			Ribosomal protein L13e family protein	0.386	0.219	0.167	0.715849	0.00373883
AT5G24580			Heavy metal transport/detoxification superfamily protein	0.391	0.145	0.246	1.91105	8.96978e-19
AT5G25350	EBF2		EIN3-binding F box protein 2	0.151	0.021	0.13	3.01571	4.35331e-09
AT5G25460	DGR2		transmembrane protein, putative (Protein of unknown function, DUF642)	0.607	0.37	0.237	1.14126	7.2219e-18
AT5G27120			NOP56-like pre RNA processing ribonucleoprotein	0.39	0.19	0.2	1.25156	1.75919e-08
AT5G41520	RPS10B		RNA binding Plectin/S10 domain-containing protein	0.716	0.568	0.148	0.45846	0.000709695
AT5G46430			Ribosomal protein L32e	0.46	0.251	0.209	1.2099	2.09606e-09
AT5G47700			60S acidic ribosomal protein family	0.652	0.48	0.172	0.6056	1.15087e-05
AT5G47930			Zinc-binding ribosomal protein family protein	0.754	0.623	0.131	0.399806	0.00132257
AT5G48900			Pectin lyase-like superfamily protein	0.309	0.112	0.197	1.97644	9.43516e-13
AT5G49170			hypothetical protein	0.161	0.038	0.123	2.42761	1.7646e-05
AT5G51670			hypothetical protein (DUF668)	0.229	0.095	0.134	1.07683	0.00731577
AT5G52650			RNA binding Plectin/S10 domain-containing protein	0.6	0.474	0.126	0.484567	0.00831178
AT5G54470	BBX29		B-box type zinc finger family protein	0.124	0.019	0.105	2.76983	1.51977e-05
AT5G55920	OLI2		S-adenosyl-L-methionine-dependent methyltransferases superfamily protein	0.284	0.112	0.172	1.74724	3.1036e-07
AT5G56030	HSP81-2	ERD8, HSP90.2, HEAT SHOCK PROTEIN 90.2, HSP81.2, HEAT SHOCK PROTEIN 90.2, AtHsp90.2, EARLY-RESPONSIVE TO DEHYDRATION 8, heat shock protein 81.2	heat shock protein 81-2	0.694	0.524	0.17	0.720318	1.784e-07
AT5G56710			Ribosomal protein L31e family protein	0.631	0.501	0.13	0.571015	0.000190746
AT5G57290			60S acidic ribosomal protein family	0.651	0.491	0.16	0.554849	0.000224718
AT5G57760			hypothetical protein	0.096	0.006	0.09	5.28386	5.27179e-07
AT5G59010	BSK5		kinase with tetratricopeptide repeat domain-containing protein	0.265	0.116	0.149	1.12751	0.00072045
AT5G59850			Ribosomal protein S8 family protein	0.664	0.488	0.176	0.604802	1.05493e-05
AT5G59910	HTB4		Histone superfamily protein	0.586	0.404	0.182	0.823108	9.72807e-08
AT5G60390			GTP binding Elongation factor Tu family protein	0.922	0.802	0.12	0.876346	1.43669e-38
AT5G61170			Ribosomal protein S19e family protein	0.56	0.39	0.17	0.661881	0.000148338
AT5G64140	RPS28		ribosomal protein S28	0.589	0.415	0.174	0.485389	0.00151469
AT5G67510			Translation protein SH3-like family protein	0.44	0.265	0.175	0.752752	0.000585675
ATCG00020	PSBA		photosystem II reaction center protein A	0.31	0.074	0.236	2.20547	5.33382e-20
ATCG00040	MATK		maturase K	0.249	0.086	0.163	1.6129	1.00307e-07
ATCG00160	RPS2		ribosomal protein S2	0.214	0.08	0.134	1.53815	0.000848737
ATCG00170	RPOC2		DNA-directed RNA polymerase family protein	0.168	0.051	0.117	1.18172	0.00132842
ATCG00280	PSBC		photosystem II reaction center protein C	0.161	0.023	0.138	3.4794	1.9527e-10
ATCG00340	PSAB		Photosystem I, PsaA/PsaB protein	0.621	0.446	0.175	0.728889	4.5058e-08
ATCG00420	NDHJ		NADH dehydrogenase subunit J	0.219	0.074	0.145	1.42104	9.15549e-06
ATCG00430	PSBG		photosystem II reaction center protein G	0.201	0.065	0.136	1.36852	6.50795e-05
ATCG00480	PB	ATP synthase subunit beta, ATPB	ATP synthase subunit beta	0.266	0.07	0.196	2.00108	6.81883e-13
ATCG00530	YCF10		CemA-like proton extrusion protein-like protein	0.114	0.006	0.108	2.88167	1.80573e-10
ATCG00540	PETA		photosynthetic electron transfer A	0.38	0.171	0.209	1.23413	1.13352e-09
ATCG00720	PETB		photosynthetic electron transfer B	0.206	0.053	0.153	1.97973	2.66896e-08
ATCG00770	RPS8		ribosomal protein S8	0.207	0.04	0.167	2.31016	7.49609e-12
ATCG00780	RPL14		ribosomal protein L14	0.403	0.213	0.19	1.238	4.33446e-10
ATCG00790	RPL16		ribosomal protein L16	0.61	0.44	0.17	0.838483	2.1949e-11
ATCG00810	RPL22		ribosomal protein L22	0.472	0.21	0.262	1.58229	1.78424e-21
ATCG01040	YCF5		Cytochrome C assembly protein	0.211	0.078	0.133	1.86599	0.000198504
ATMG00080	RPL16		ribosomal protein L16	0.172	0.048	0.124	1.26797	4.4647e-05
ATMG00090	RPS3		structural constituent of ribosome;protein binding protein	0.232	0.09	0.142	1.17533	0.000483703
ATMG00580	NAD4		NADH dehydrogenase subunit 4	0.148	0.021	0.127	2.36917	8.85495e-09

### Sheet: Bundlesheath-3_DEGsDOWN
Supplementary Table S2 - Single-cell gene markers and DEGs in Arabidopsis petioles in response to FRw
INDEX	Bundlesheath-3_DEGsDOWN
List of DOWN DEGs for Bundlesheath-3 in cells from FRw petioles versus WL petioles. DOWN DEGs were defined as genes with logFC <= -0.25 with an adjusted P value <= 0.01.
¶ Percentage of cells in the FRw treated (pct.1) and WL treated (pct.2) in Bundlesheath-2 and the difference between them (pct.diff).
§ Log2 fold change (avg_log2FC) and the associated adjusted p value (p_val_adj) from differential expression analysis between the FRw and WL cells in Bundlesheath-2.
Gene names, synonyms and deflines are extracted from Araport11 gene model in phytozome 14 (https://phytozome-next.jgi.doe.gov/info/Athaliana_Araport11).
Geneid	Araport11.geneName	Araport11.synonym	Araport11.defline	pct.1 ¶	pct.2 ¶	pct.diff ¶	avg_log2FC §	p_val_adj §
AT1G07890	APX1	ATAPX1, maternal effect embryo arrest 6, MEE6, ATAPX01, CS1	ascorbate peroxidase 1	0.577	0.695	-0.118	-0.790745	1.80398e-13
AT1G10500	CPISCA	chloroplast-localized ISCA-like protein, ATCPISCA	chloroplast-localized ISCA-like protein	0.114	0.173	-0.059	-1.04357	0.00804193
AT1G16410	CYP79F1	SUPERSHOOT 1, BUS1, BUSHY 1, SPS1	cytochrome p450 79f1	0.277	0.495	-0.218	-1.79429	1.85329e-29
AT1G18590	SOT17	ATSOT17, ARABIDOPSIS SULFOTRANSFERASE 5C, SULFOTRANSFERASE 17, ATST5C	sulfotransferase 17	0.159	0.389	-0.23	-2.41862	2.76459e-29
AT1G20510	OPCL1		OPC-8:0 CoA ligase1	0.134	0.244	-0.11	-1.62957	4.50321e-10
AT1G20620	CAT3	SEN2, SENESCENCE 2, ATCAT3	catalase 3	0.71	0.821	-0.111	-0.863017	1.18874e-22
AT1G20620	CAT3	SEN2, SENESCENCE 2, ATCAT3	catalase 3	0.71	0.821	-0.111	-0.863017	1.18874e-22
AT1G21440			Phosphoenolpyruvate carboxylase family protein	0.268	0.417	-0.149	-1.65803	4.52298e-17
AT1G24070	CSLA10	ATCSLA10, cellulose synthase-like A10	cellulose synthase-like A10	0.017	0.072	-0.055	-2.82912	0.000358704
AT1G24100	UGT74B1		UDP-glucosyl transferase 74B1	0.206	0.436	-0.23	-2.18036	6.68327e-33
AT1G28580			GDSL-like Lipase/Acylhydrolase superfamily protein	0.043	0.114	-0.071	-2.42935	4.32656e-06
AT1G31230	AK-HSDH I	AK-HSDH, ASPARTATE KINASE-HOMOSERINE DEHYDROGENASE	aspartate kinase-homoserine dehydrogenase i	0.14	0.358	-0.218	-2.82589	2.97292e-35
AT1G50480	THFS		10-formyltetrahydrofolate synthetase	0.206	0.263	-0.057	-0.742403	0.00834249
AT1G51070	bHLH115		basic helix-loop-helix (bHLH) DNA-binding superfamily protein	0.092	0.158	-0.066	-1.11532	0.00640545
AT1G51400			Photosystem II 5 kD protein	0.337	0.413	-0.076	-0.856235	0.000226319
AT1G53580	GLY3	ETHE1, GLX2-3, GLYOXALASE 2-3, ETHYLMALONIC ENCEPHALOPATHY PROTEIN1, ETHE1-LIKE	glyoxalase II 3	0.151	0.232	-0.081	-0.982017	2.52512e-05
AT1G62560	FMO GS-OX3		flavin-monooxygenase glucosinolate S-oxygenase 3	0.317	0.6	-0.283	-2.19451	2.83582e-53
AT1G62800	ASP4		aspartate aminotransferase 4	0.093	0.175	-0.082	-1.55786	4.06183e-05
AT1G63010			Major Facilitator Superfamily with SPX (SYG1/Pho81/XPR1) domain-containing protein	0.153	0.221	-0.068	-0.99294	0.0016723
AT1G65860	FMO GS-OX1		flavin-monooxygenase glucosinolate S-oxygenase 1	0.225	0.381	-0.156	-1.68831	2.35559e-19
AT1G68010	HPR	ATHPR1	hydroxypyruvate reductase	0.12	0.229	-0.109	-1.55919	6.86269e-08
AT1G70700	TIFY7		TIFY domain/Divergent CCT motif family protein	0.06	0.15	-0.09	-1.84722	1.07984e-08
AT1G70700	TIFY7		TIFY domain/Divergent CCT motif family protein	0.06	0.15	-0.09	-1.84722	1.07984e-08
AT1G70830	MLP28		MLP-like protein 28	0.013	0.065	-0.052	-3.66668	0.00469875
AT1G72500			inter alpha-trypsin inhibitor, heavy chain-like protein	0.081	0.135	-0.054	-1.6818	0.00953446
AT1G73600		NMT3, NMT	S-adenosyl-L-methionine-dependent methyltransferases superfamily protein	0.196	0.394	-0.198	-2.12027	3.96301e-25
AT1G73600		NMT3, NMT	S-adenosyl-L-methionine-dependent methyltransferases superfamily protein	0.196	0.394	-0.198	-2.12027	3.96301e-25
AT1G74090	SOT18	ATST5B, DESULFO-GLUCOSINOLATE SULFOTRANSFERASE 18, ATSOT18, ARABIDOPSIS SULFOTRANSFERASE 5B	desulfo-glucosinolate sulfotransferase 18	0.179	0.352	-0.173	-2.00108	1.38239e-22
AT1G74100	SOT16	CORONATINE INDUCED-7, SULFOTRANSFERASE 16, ATSOT16, ATST5A, CORI-7, ARABIDOPSIS SULFOTRANSFERASE 5A	sulfotransferase 16	0.232	0.368	-0.136	-0.804568	1.89914e-09
AT1G75380	BBD1	bifunctional nuclease in basal defense response 1, ATBBD1	bifunctional nuclease in basal defense response 1	0.08	0.141	-0.061	-1.27591	0.00180424
AT1G77000	SKP2B		RNI-like superfamily protein	0.026	0.076	-0.05	-2.08483	0.000119671
AT1G78680	GGH2	ATGGH2, gamma-glutamyl hydrolase 2	gamma-glutamyl hydrolase 2	0.107	0.2	-0.093	-1.64847	4.10843e-07
AT1G80050	APT2	PHT1.1, ATAPT2	adenine phosphoribosyl transferase 2	0.093	0.211	-0.118	-2.03901	6.17737e-08
AT1G80920	J8		Chaperone DnaJ-domain superfamily protein	0.132	0.28	-0.148	-2.3185	1.10718e-17
AT2G05100	LHCB2.1	LHCB2, LIGHT-HARVESTING CHLOROPHYLL B-BINDING 2	photosystem II light harvesting complex protein 2.1	0.708	0.695	0.013	-0.367986	0.00296832
AT2G06050	OPR3	DELAYED DEHISCENCE 1, AtOPR3, DDE1	oxophytodienoate-reductase 3	0.138	0.221	-0.083	-1.59637	8.85977e-06
AT2G14750	APK	ATAKN1, APS KINASE 1, AKN1, ADENOSINE-5'-PHOSPHOSULFATE (APS) KINASE 1, APK1	APS kinase	0.14	0.33	-0.19	-2.13358	1.74268e-23
AT2G20610	SUR1	ROOTY 1, ROOTY, RTY1, RTY, HOOKLESS 3, ABERRANT LATERAL ROOT FORMATION 1, ALF1, HLS3	Tyrosine transaminase family protein	0.338	0.573	-0.235	-1.91898	2.19065e-48
AT2G21170	TIM	PLASTID ISOFORM TRIOSE PHOSPHATE ISOMERASE, PDTPI	triosephosphate isomerase	0.37	0.432	-0.062	-0.730186	0.00113324
AT2G22990	SNG1	SERINE CARBOXYPEPTIDASE-LIKE 8, SCPL8	sinapoylglucose 1	0.229	0.324	-0.095	-1.33139	7.52602e-08
AT2G22990	SNG1	SERINE CARBOXYPEPTIDASE-LIKE 8, SCPL8	sinapoylglucose 1	0.229	0.324	-0.095	-1.33139	7.52602e-08
AT2G23600	ACL	ARABIDOPSIS THALIANA METHYL ESTERASE 2, METHYL ESTERASE 8, ARABIDOPSIS METHYL ESTERASE 8, ATMES2, ME8, METHYL ESTERASE 2, ATME8, MES2	acetone-cyanohydrin lyase	0.099	0.173	-0.074	-1.6933	2.53388e-05
AT2G23610	MES3	ARABIDOPSIS THALIANA METHYL ESTERASE 3, ATMES3	methyl esterase 3	0.167	0.232	-0.065	-1.27848	0.00181034
AT2G24200	LAP1	atLAP1	Cytosol aminopeptidase family protein	0.396	0.501	-0.105	-0.930564	2.81261e-08
AT2G25450			2-oxoglutarate (2OG) and Fe(II)-dependent oxygenase superfamily protein	0.42	0.684	-0.264	-2.13961	9.93649e-64
AT2G27820	PD1	ADT3, arogenate dehydratase 3	prephenate dehydratase 1	0.099	0.162	-0.063	-1.58862	0.000286281
AT2G29670			Tetratricopeptide repeat (TPR)-like superfamily protein	0.082	0.149	-0.067	-1.26176	0.00418357
AT2G30010	TBL45		TRICHOME BIREFRINGENCE-LIKE 45	0.15	0.227	-0.077	-1.11405	0.00578565
AT2G30860	GSTF9	ATGSTF7, glutathione S-transferase PHI 9, ATGSTF9, GLUTTR	glutathione S-transferase PHI 9	0.781	0.874	-0.093	-0.792452	2.77234e-22
AT2G30870	GSTF10	ATGSTF4, EARLY DEHYDRATION-INDUCED 13, ARABIDOPSIS THALIANA GLUTATHIONE S-TRANSFERASE PHI 10, ERD13, ATGSTF10	glutathione S-transferase PHI 10	0.418	0.478	-0.06	-0.722539	0.00165928
AT2G31790			UDP-Glycosyltransferase superfamily protein	0.304	0.493	-0.189	-1.48773	3.39292e-25
AT2G36810		SGR6, SHOOT GRAVITROPISM 6	ARM repeat superfamily protein	0.076	0.131	-0.055	-1.6634	0.00358435
AT2G38310	PYL4	regulatory components of ABA receptor 10, AtPYL4, RCAR10	PYR1-like 4	0.065	0.128	-0.063	-1.69558	0.00169139
AT2G42490			Copper amine oxidase family protein	0.206	0.28	-0.074	-1.27499	2.65879e-06
AT2G43100	IPMI2	ATLEUD1	isopropylmalate isomerase 2	0.308	0.497	-0.189	-1.70551	1.31504e-20
AT2G43910	HOL1	ATHOL1	HARMLESS TO OZONE LAYER 1	0.251	0.318	-0.067	-0.802518	0.000291246
AT2G45170	ATG8E	AUTOPHAGY 8E, ATATG8E	AUTOPHAGY 8E	0.087	0.147	-0.06	-1.33995	0.00726932
AT2G46220			DUF2358 family protein (DUF2358)	0.059	0.131	-0.072	-1.76283	0.000170494
AT2G46450	CNGC12	cyclic nucleotide-gated channel 12, ATCNGC12	cyclic nucleotide-gated channel 12	0.032	0.082	-0.05	-2.02984	0.0031698
AT2G46650	CB5-C	CYTB5-C, ATCB5-C, B5	cytochrome B5 isoform C	0.301	0.48	-0.179	-1.29753	3.45513e-19
AT3G01120	MTO1	AtCYS1, CYSTATHIONINE GAMMA-SYNTHASE 1, CYSTATHIONINE GAMMA-SYNTHASE, AtCGS1, CGS, CGS1, A. thaliana cystathionine gamma-synthetase 1	Pyridoxal phosphate (PLP)-dependent transferases superfamily protein	0.403	0.568	-0.165	-1.308	5.64347e-22
AT3G02020	AK3		aspartate kinase 3	0.099	0.345	-0.246	-3.02997	3.73514e-35
AT3G02730	TRXF1	ATF1	thioredoxin F-type 1	0.216	0.318	-0.102	-1.1929	2.10437e-06
AT3G03190	GSTF11	ARABIDOPSIS GLUTATHIONE-S-TRANSFERASE 6, glutathione S-transferase F11, ATGSTF6, ATGSTF11	glutathione S-transferase F11	0.025	0.09	-0.065	-2.57191	5.68968e-06
AT3G03780	MS2	ATMS2, methionine synthase 2	methionine synthase 2	0.624	0.737	-0.113	-1.19286	7.10491e-26
AT3G08640		RER3, RETICULATA-RELATED 3	alphavirus core family protein (DUF3411)	0.176	0.291	-0.115	-1.27446	2.16021e-08
AT3G12490	CYSB	ATCYSB, ARABIDOPSIS THALIANA PHYTOCYSTATIN 6, cystatin B, ATCYS6	cystatin B	0.315	0.413	-0.098	-0.985596	2.76742e-05
AT3G17020			Adenine nucleotide alpha hydrolases-like superfamily protein	0.265	0.335	-0.07	-0.883594	0.0027177
AT3G18080	BGLU44		B-S glucosidase 44	0.218	0.398	-0.18	-1.82486	5.10561e-21
AT3G19030			transcription initiation factor TFIID subunit 1b-like protein	0.016	0.063	-0.047	-3.27738	0.000280175
AT3G19490	NHD1	ATNHD1, ARABIDOPSIS THALIANA NA/H ANTIPORTER 1	sodium:hydrogen antiporter 1	0.175	0.251	-0.076	-1.35025	0.000117633
AT3G19710	BCAT4		branched-chain aminotransferase4	0.225	0.425	-0.2	-2.39682	2.22333e-22
AT3G20390		RidA, Reactive Intermediate Deaminase A	endoribonuclease L-PSP family protein	0.592	0.648	-0.056	-0.522198	0.00107397
AT3G22231	PCC1		pathogen and circadian controlled 1	0.314	0.429	-0.115	-1.2039	1.89636e-06
AT3G22740	HMT3		homocysteine S-methyltransferase 3	0	0.053	-0.053	-9.55901	5.34782e-09
AT3G22890	APS1	ATPS1	ATP sulfurylase 1	0.381	0.594	-0.213	-1.75898	2.04209e-37
AT3G26570	PHT2;1	ORF02	phosphate transporter 2;1	0.368	0.451	-0.083	-0.977578	2.81176e-10
AT3G43800	GSTU27	glutathione S-transferase tau 27, ATGSTU27	glutathione S-transferase tau 27	0.2	0.286	-0.086	-1.43693	9.54709e-08
AT3G45160			Putative membrane lipoprotein	0.056	0.158	-0.102	-2.30114	1.00755e-07
AT3G46970	PHS2	Arabidopsis thaliana alpha-glucan phosphorylase 2, ATPHS2	alpha-glucan phosphorylase 2	0.262	0.343	-0.081	-1.17104	2.80632e-06
AT3G47470	LHCA4	CAB4	light-harvesting chlorophyll-protein complex I subunit A4	0.858	0.884	-0.026	-0.530642	9.0622e-09
AT3G49680	BCAT3	ATBCAT-3	branched-chain aminotransferase 3	0.457	0.566	-0.109	-0.964736	1.38515e-11
AT3G50440	MES10	ATMES10, ARABIDOPSIS THALIANA METHYL ESTERASE 10	methylesterase	0.055	0.124	-0.069	-3.08675	5.25078e-06
AT3G50820	PSBO2	PSBO-2, OXYGEN EVOLVING COMPLEX SUBUNIT 33 KDA, OEC33, PHOTOSYSTEM II SUBUNIT O-2	photosystem II subunit O-2	0.233	0.322	-0.089	-1.01556	0.00114767
AT3G54600	DJ1F		Class I glutamine amidotransferase-like superfamily protein	0.241	0.467	-0.226	-2.05899	7.41217e-35
AT3G54890	LHCA1		chlorophyll a-b binding protein 6	0.699	0.775	-0.076	-0.762501	6.99852e-12
AT3G57050	CBL		cystathionine beta-lyase	0.26	0.389	-0.129	-1.64924	8.52811e-18
AT3G58980			F-box family protein	0.021	0.097	-0.076	-3.14902	3.07783e-09
AT3G58990	IPMI1		isopropylmalate isomerase 1	0.207	0.451	-0.244	-2.28378	1.11405e-34
AT3G59970	MTHFR1		methylenetetrahydrofolate reductase 1	0.461	0.568	-0.107	-1.13939	4.25389e-18
AT3G60320			bZIP domain class transcription factor (DUF630 and DUF632)	0.196	0.269	-0.073	-1.38924	2.86717e-06
AT3G61440	CYSC1	CYSTEINE SYNTHASE C1, BETA-SUBSTITUTED ALA SYNTHASE 3;1, ARATH;BSAS3;1, ATCYSC1	cysteine synthase C1	0.354	0.465	-0.111	-0.954255	3.47682e-09
AT3G62580			Late embryogenesis abundant protein (LEA) family protein	0.213	0.29	-0.077	-1.12015	0.000119521
AT4G03280	PETC	PROTON GRADIENT REGULATION 1, PGR1	photosynthetic electron transfer C	0.491	0.535	-0.044	-0.590545	0.00829546
AT4G04610	APR1	PAPS REDUCTASE HOMOLOG 19, APR, PRH19, ATAPR1	APS reductase 1	0.216	0.375	-0.159	-1.50641	1.65173e-16
AT4G04810	MSRB4	methionine sulfoxide reductase B4, ATMSRB4	methionine sulfoxide reductase B4	0.013	0.061	-0.048	-2.79308	0.00674225
AT4G04830	MSRB5	methionine sulfoxide reductase B5, ATMSRB5	methionine sulfoxide reductase B5	0.089	0.19	-0.101	-2.44862	1.4912e-09
AT4G12030	BAT5	BILE ACID:SODIUM SYMPORTER FAMILY PROTEIN 5, BASS5	bile acid transporter 5	0.225	0.455	-0.23	-2.09515	2.96422e-34
AT4G13430	IIL1	ATLEUC1	isopropyl malate isomerase large subunit 1	0.466	0.651	-0.185	-1.5515	7.29222e-32
AT4G13770	CYP83A1	REF2, REDUCED EPIDERMAL FLUORESCENCE 2	cytochrome P450, family 83, subfamily A, polypeptide 1	0.415	0.581	-0.166	-1.30375	5.29983e-27
AT4G14040	SBP2	EMBRYO SAC DEVELOPMENT ARREST 38, EDA38	selenium-binding protein 2	0.366	0.587	-0.221	-1.71123	4.90259e-34
AT4G14680	APS3		Pseudouridine synthase/archaeosine transglycosylase-like family protein	0.097	0.179	-0.082	-1.28436	8.2035e-06
AT4G14880	OASA1	OLD3, ATCYS-3A, CYTACS1, ONSET OF LEAF DEATH 3	O-acetylserine (thiol) lyase (OAS-TL) isoform A1	0.419	0.482	-0.063	-0.852014	0.00065004
AT4G16380			Heavy metal transport/detoxification superfamily protein	0.199	0.269	-0.07	-1.08307	0.000239765
AT4G16380			Heavy metal transport/detoxification superfamily protein	0.199	0.269	-0.07	-1.08307	0.000239765
AT4G17870	PYR1	regulatory component of ABA receptor 11, RCAR11	Polyketide cyclase/dehydrase and lipid transport superfamily protein	0.064	0.141	-0.077	-2.00062	1.15261e-06
AT4G21960	PRXR1		Peroxidase superfamily protein	0.752	0.827	-0.075	-0.604473	9.96438e-10
AT4G23100	GSH1	AtGSH1, CADMIUM SENSITIVE 2, RML1, PHYTOALEXIN DEFICIENT 2, PAD2, ROOT MERISTEMLESS 1, GSHA, CAD2, ATECS1	glutamate-cysteine ligase	0.466	0.528	-0.062	-0.596482	0.000380716
AT4G24350			Phosphorylase superfamily protein	0.152	0.236	-0.084	-1.96879	9.67931e-08
AT4G30110	HMA2	ARABIDOPSIS HEAVY METAL ATPASE 2, ATHMA2	heavy metal atpase 2	0.1	0.189	-0.089	-1.62973	3.4385e-06
AT4G30210	ATR2	AR2	P450 reductase 2	0.148	0.215	-0.067	-1.00847	0.00367864
AT4G30530	GGP1		Class I glutamine amidotransferase-like superfamily protein	0.379	0.598	-0.219	-1.75981	1.59503e-39
AT4G34950			Major facilitator superfamily protein	0.176	0.282	-0.106	-1.07108	3.245e-06
AT4G37300	MEE59		maternal effect embryo arrest 59	0.397	0.461	-0.064	-0.798482	0.000520332
AT4G37470	KAI2		alpha/beta-Hydrolases superfamily protein	0.229	0.307	-0.078	-0.788204	0.00212766
AT4G37930	SHM1	STM, SHMT1, SERINE HYDROXYMETHYLTRANSFERASE 1, SERINE TRANSHYDROXYMETHYLTRANSFERASE	serine transhydroxymethyltransferase 1	0.376	0.463	-0.087	-0.62847	0.00641711
AT4G39940	AKN2	APK2, ADENOSINE-5'-PHOSPHOSULFATE (APS) KINASE 2	APS-kinase 2	0.173	0.499	-0.326	-2.86934	3.96599e-53
AT5G02160			transmembrane protein	0.325	0.423	-0.098	-0.803477	5.76818e-06
AT5G03650	SBE2.2		starch branching enzyme 2.2	0.08	0.143	-0.063	-1.53999	0.000657506
AT5G04590	SIR		sulfite reductase	0.442	0.541	-0.099	-0.832667	4.41294e-07
AT5G05600			2-oxoglutarate (2OG) and Fe(II)-dependent oxygenase superfamily protein	0.005	0.042	-0.037	-4.23766	0.00776388
AT5G07460	PMSR2	ARABIDOPSIS THALIANA METHIONINE SULFOXIDE REDUCTASE 2, ATMSRA2	peptidemethionine sulfoxide reductase 2	0.246	0.451	-0.205	-1.96422	3.868e-28
AT5G07690	MYB29	myb domain protein 29, PMG2, PRODUCTION OF METHIONINE-DERIVED GLUCOSINOLATE 2, ATMYB29	myb domain protein 29	0.21	0.463	-0.253	-2.57705	1.05712e-45
AT5G07700	MYB76	AtMYB76, myb domain protein 76	myb domain protein 76	0.01	0.086	-0.076	-4.10533	1.98263e-11
AT5G09650	PPa6	pyrophosphorylase 6, AtPPa6	pyrophosphorylase 6	0.395	0.448	-0.053	-0.722585	0.00617809
AT5G14200	IMD1	ATIMD1, ARABIDOPSIS ISOPROPYLMALATE DEHYDROGENASE 1	isopropylmalate dehydrogenase 1	0.499	0.718	-0.219	-1.6789	1.03403e-40
AT5G14740	CA2	CARBONIC ANHYDRASE 18, BETA CA2, BETA CARBONIC ANHYDRASE 2, CA18	carbonic anhydrase 2	0.199	0.305	-0.106	-1.09721	0.00191172
AT5G17990	TRP1	PHOSPHORIBOSYLANTHRANILATE TRANSFERASE 1, pat1	tryptophan biosynthesis 1	0.091	0.181	-0.09	-1.86838	2.4889e-07
AT5G19140	AILP1		aluminum induced protein with YGL and LRDR motifs	0.347	0.446	-0.099	-0.928787	2.89348e-06
AT5G23010	MAM1	IMS3, 2-ISOPROPYLMALATE SYNTHASE 3	methylthioalkylmalate synthase 1	0.332	0.514	-0.182	-1.62147	1.67777e-27
AT5G23060	CaS		calcium sensing receptor	0.14	0.221	-0.081	-1.18352	0.00231627
AT5G27380	GSH2	AtGSH2, GSHB	glutathione synthetase 2	0.202	0.267	-0.065	-1.0806	0.00415696
AT5G33320	CUE1	ARAPPT, PHOSPHOENOLPYRUVATE/PHOSPHATE TRANSLOCATOR, ARABIDOPSIS THALIANA PHOSPHATE/PHOSPHOENOLPYRUVATE TRANSLOCATOR, PPT	Glucose-6-phosphate/phosphate translocator-like protein	0.431	0.497	-0.066	-0.70146	0.00530998
AT5G35790	G6PD1		glucose-6-phosphate dehydrogenase 1	0.154	0.23	-0.076	-1.56147	1.85565e-06
AT5G38430	RBCS1B		Ribulose bisphosphate carboxylase (small chain) family protein	0.523	0.63	-0.107	-0.675142	0.00101171
AT5G38980			transmembrane protein	0.316	0.381	-0.065	-0.849495	0.00780228
AT5G40370	GRXC2	AtGRXC2	Glutaredoxin family protein	0.216	0.33	-0.114	-1.36921	3.43859e-09
AT5G40850	UPM1		urophorphyrin methylase 1	0.145	0.295	-0.15	-1.70862	2.45068e-14
AT5G42030	ABIL4		ABL interactor-like protein 4	0.131	0.187	-0.056	-1.47079	0.00915845
AT5G44720			Molybdenum cofactor sulfurase family protein	0.315	0.406	-0.091	-1.12171	5.49006e-08
AT5G46110	APE2	TPT, triose-phosphate &	Glucose-6-phosphate/phosphate translocator-like protein	0.532	0.568	-0.036	-0.572691	0.000891104
AT5G47910	RBOHD	ATRBOHD	respiratory burst oxidase homologue D	0.039	0.109	-0.07	-1.54769	5.08535e-05
AT5G53370	PMEPCRF	PECTIN METHYLESTERASE PCR FRAGMENT F, ATPMEPCRF	pectin methylesterase PCR fragment F	0.125	0.204	-0.079	-1.51767	5.10299e-05
AT5G53490			Tetratricopeptide repeat (TPR)-like superfamily protein	0.227	0.31	-0.083	-1.23775	7.1524e-06
AT5G54390	HL	HAL2-like, ATAHL, AHL	HAL2-like protein	0.098	0.183	-0.085	-2.10042	3.79295e-08
AT5G54770	THI1		thiazole biosynthetic enzyme, chloroplast (ARA6) (THI1) (THI4)	0.679	0.771	-0.092	-0.820967	5.06522e-18
AT5G54810	TSB1	TRP2, ATTSB1, TRYPTOPHAN BIOSYNTHESIS B, TRYPTOPHAN BIOSYNTHESIS 2, TRPB	tryptophan synthase beta-subunit 1	0.332	0.383	-0.051	-0.989786	0.000997771
AT5G61410	RPE	EMB2728, EMBRYO DEFECTIVE 2728	D-ribulose-5-phosphate-3-epimerase	0.406	0.478	-0.072	-0.804045	0.000841414
AT5G61420	MYB28	AtMYB28, HIGH ALIPHATIC GLUCOSINOLATE 1, PRODUCTION OF METHIONINE-DERIVED GLUCOSINOLATE 1, HAG1, PMG1	myb domain protein 28	0.311	0.429	-0.118	-1.05218	9.38336e-10
AT5G62360			Plant invertase/pectin methylesterase inhibitor superfamily protein	0.031	0.088	-0.057	-1.93837	7.84984e-05
AT5G62720			Integral membrane HPP family protein	0.151	0.234	-0.083	-1.2804	0.000117212
AT5G65660			hydroxyproline-rich glycoprotein family protein	0.211	0.316	-0.105	-0.983422	0.000788272
AT5G67150			HXXXD-type acyl-transferase family protein	0.062	0.173	-0.111	-1.69459	9.05659e-11

### Sheet: Cambium_DEGsUP
Supplementary Table S2 - Single-cell gene markers and DEGs in Arabidopsis petioles in response to FRw
INDEX	Cambium_DEGsUP
List of UP DEGs for Cambium in cells from FRw petioles versus WL petioles. UP DEGs were defined as genes with logFC >= 0.25 with an adjusted P value <= 0.01.
¶ Percentage of cells in the FRw treated (pct.1) and WL treated (pct.2) in Cambium and the difference between them (pct.diff).
§ Log2 fold change (avg_log2FC) and the associated adjusted p value (p_val_adj) from differential expression analysis between the FRw and WL cells in Cambium.
Gene names, synonyms and deflines are extracted from Araport11 gene model in phytozome 14 (https://phytozome-next.jgi.doe.gov/info/Athaliana_Araport11).
Geneid	Araport11.geneName	Araport11.synonym	Araport11.defline	pct.1 ¶	pct.2 ¶	pct.diff ¶	avg_log2FC §	p_val_adj §
AT1G07920			GTP binding Elongation factor Tu family protein	0.938	0.874	0.064	0.863524	2.20198e-32
AT1G07930			GTP binding Elongation factor Tu family protein	0.822	0.765	0.057	0.620901	8.79906e-11
AT1G10950	TMN1	EMP12, endomembrane protein 12, AtTMN1	transmembrane nine 1	0.566	0.256	0.31	1.57452	9.18476e-11
AT1G14510	AL7	AtAL7	alfin-like 7	0.382	0.151	0.231	0.610879	0.00485377
AT1G18400	BEE1		BR enhanced expression 1	0.227	0.032	0.195	2.06057	3.92075e-05
AT1G22840	CYTC-1	ATCYTC-A, CYTOCHROME C-A	CYTOCHROME C-1	0.839	0.663	0.176	0.814099	1.70656e-09
AT1G23490	ARF1	ATARFA1A, ATARF, ADP-RIBOSYLATION FACTOR, ATARF1, ADP-ribosylation factor 1, ADP-RIBOSYLATION FACTOR 1A	ADP-ribosylation factor 1	0.747	0.607	0.14	0.722983	8.82898e-05
AT1G69530	EXPA1	AT-EXP1, EXP1, ATEXPA1, expansin A1, EXPANSIN 1, ATHEXP ALPHA 1.2, ATEXP1	expansin A1	0.421	0.13	0.291	2.14362	9.66696e-08
AT1G72020			TonB-dependent heme receptor A	0.714	0.547	0.167	0.687296	0.00484913
AT1G73830	BEE3		BR enhanced expression 3	0.316	0.067	0.249	2.6247	2.04466e-07
AT1G76010			Alba DNA/RNA-binding protein	0.724	0.6	0.124	0.568706	0.00218363
AT1G76180	ERD14		Dehydrin family protein	0.895	0.832	0.063	0.725157	1.54657e-07
AT1G77940			Ribosomal protein L7Ae/L30e/S12e/Gadd45 family protein	0.878	0.814	0.064	0.43623	0.00189497
AT2G02050			NADH-ubiquinone oxidoreductase B18 subunit	0.809	0.649	0.16	0.566333	9.52521e-05
AT2G10940			Bifunctional inhibitor/lipid-transfer protein/seed storage 2S albumin superfamily protein	0.714	0.396	0.318	0.755129	1.42867e-08
AT2G18160	bZIP2	ATBZIP2, FLORAL TRANSITION AT THE MERISTEM3, GBF5, basic leucine-zipper 2, G-BOX BINDING FACTOR 5, FTM3	basic leucine-zipper 2	0.553	0.354	0.199	1.11936	0.000261107
AT2G18160	bZIP2	ATBZIP2, FLORAL TRANSITION AT THE MERISTEM3, GBF5, basic leucine-zipper 2, G-BOX BINDING FACTOR 5, FTM3	basic leucine-zipper 2	0.553	0.354	0.199	1.11936	0.000261107
AT2G25490	EBF1	FBL6	EIN3-binding F box protein 1	0.375	0.056	0.319	2.52349	4.19613e-14
AT2G26730			Leucine-rich repeat protein kinase family protein	0.77	0.639	0.131	0.658818	0.00974847
AT2G27860	AXS1		UDP-D-apiose/UDP-D-xylose synthase 1	0.776	0.547	0.229	0.93658	1.61982e-08
AT2G41230	ORS1	OSR1, ORGAN SIZE RELATED 1	ORGAN SIZE-like protein	0.408	0.081	0.327	2.72659	1.91311e-13
AT2G44080	ARL		ARGOS-like protein	0.395	0.154	0.241	1.29737	0.00371422
AT2G44120			Ribosomal protein L30/L7 family protein	0.632	0.488	0.144	0.694804	0.00398488
AT2G45470	FLA8	ARABINOGALACTAN PROTEIN 8, AGP8	FASCICLIN-like arabinogalactan protein 8	0.914	0.814	0.1	0.645585	8.18316e-06
AT2G46970	PIL1		phytochrome interacting factor 3-like 1	0.336	0.063	0.273	2.47714	3.91101e-09
AT2G47610			Ribosomal protein L7Ae/L30e/S12e/Gadd45 family protein	0.803	0.684	0.119	0.546361	0.00234057
AT3G02170	LNG2	TON1 Recruiting Motif 1, TRM1	longifolia2	0.329	0.116	0.213	2.04743	0.000531592
AT3G08580	AAC1		ADP/ATP carrier 1	0.984	0.954	0.03	0.412997	2.70299e-05
AT3G09440			Heat shock protein 70 (Hsp 70) family protein	0.865	0.754	0.111	0.728693	2.06281e-09
AT3G12610	DRT100		Leucine-rich repeat (LRR) family protein	0.224	0.049	0.175	2.36426	0.00265194
AT3G12710			DNA glycosylase superfamily protein	0.546	0.354	0.192	0.997274	2.66599e-05
AT3G13460	ECT2		evolutionarily conserved C-terminal region 2	0.691	0.54	0.151	0.908554	5.02103e-09
AT3G13520	AGP12	ATAGP12	arabinogalactan protein 12	0.908	0.789	0.119	0.970968	2.00587e-08
AT3G15540	IAA19	MASSUGU 2, MSG2	indole-3-acetic acid inducible 19	0.28	0.046	0.234	3.02548	1.86708e-07
AT3G18780	ACT2	FRIZZY AND KINKED SHOOTS 2, FIZ2, DER1, ENL2, DEFORMED ROOT HAIRS 1, ENHANCER OF LRX1 2, LSR2, LIGHT STRESS-REGULATED 2	actin 2	0.809	0.67	0.139	0.770574	1.36788e-07
AT3G29360	UGD2		UDP-glucose 6-dehydrogenase family protein	0.724	0.575	0.149	0.675349	2.68255e-05
AT3G47370			Ribosomal protein S10p/S20e family protein	0.816	0.646	0.17	0.652457	5.45261e-05
AT3G53430			Ribosomal protein L11 family protein	0.878	0.786	0.092	0.653258	3.39345e-09
AT3G58120	BZIP61		Basic-leucine zipper (bZIP) transcription factor family protein	0.352	0.063	0.289	2.82205	2.87133e-11
AT3G58850	PAR2	HLH2	phy rapidly regulated 2	0.253	0.046	0.207	2.0905	9.87655e-05
AT3G59540			Ribosomal L38e protein family	0.888	0.853	0.035	0.431628	0.00272548
AT3G62090	PIL2	PHYTOCHROME-INTERACTING FACTOR 6, PIF6	phytochrome interacting factor 3-like 2	0.375	0.039	0.336	2.78937	1.32184e-17
AT4G12650			Endomembrane protein 70 protein family	0.717	0.537	0.18	0.662286	0.000674763
AT4G17520			Hyaluronan / mRNA binding family	0.592	0.382	0.21	0.954417	0.000730926
AT4G18670			Leucine-rich repeat (LRR) family protein	0.461	0.179	0.282	1.84386	1.00481e-07
AT4G19120	ERD3		S-adenosyl-L-methionine-dependent methyltransferases superfamily protein	0.622	0.393	0.229	0.829765	0.00199756
AT4G19120	ERD3		S-adenosyl-L-methionine-dependent methyltransferases superfamily protein	0.622	0.393	0.229	0.829765	0.00199756
AT4G34670			Ribosomal protein S3Ae	0.852	0.744	0.108	0.543408	3.97255e-05
AT4G34710	ADC2	ATADC2, SPE2	arginine decarboxylase 2	0.306	0.091	0.215	1.14289	0.00333184
AT4G34870	ROC5	ARABIDOPSIS THALIANA CYCLOPHILIN 1, ATCYP1	rotamase cyclophilin 5	0.924	0.895	0.029	0.375304	0.00232622
AT5G02500	HSC70-1	HEAT SHOCK PROTEIN 70-1, HSP70-1, AtHsp70-1, HEAT SHOCK COGNATE PROTEIN 70, AT-HSC70-1, ARABIDOPSIS THALIANA HEAT SHOCK COGNATE PROTEIN 70-1, HSC70	heat shock cognate protein 70-1	0.944	0.786	0.158	1.92359	1.79882e-83
AT5G07010	ST2A	ATST2A, ARABIDOPSIS THALIANA SULFOTRANSFERASE 2A	sulfotransferase 2A	0.092	0	0.092	6.51136	0.000228354
AT5G09510			Ribosomal protein S19 family protein	0.753	0.663	0.09	0.579044	4.18955e-05
AT5G09810	ACT7	AtACT7	actin 7	0.888	0.856	0.032	0.423501	0.00165761
AT5G10430	AGP4	ATAGP4	arabinogalactan protein 4	0.247	0.056	0.191	1.94063	0.00406475
AT5G11740	AGP15	ATAGP15	arabinogalactan protein 15	0.938	0.905	0.033	0.659976	8.35692e-05
AT5G15200			Ribosomal protein S4	0.845	0.782	0.063	0.50314	0.000358141
AT5G19090			Heavy metal transport/detoxification superfamily protein	0.553	0.281	0.272	1.40194	3.05708e-09
AT5G24580			Heavy metal transport/detoxification superfamily protein	0.5	0.267	0.233	1.94795	3.663e-10
AT5G25100			Endomembrane protein 70 protein family	0.625	0.386	0.239	0.95314	0.00103162
AT5G25350	EBF2		EIN3-binding F box protein 2	0.303	0.028	0.275	4.05933	4.10687e-13
AT5G25460	DGR2		transmembrane protein, putative (Protein of unknown function, DUF642)	0.589	0.27	0.319	1.82157	2.49944e-10
AT5G41140			Myosin heavy chain-related protein	0.286	0.074	0.212	2.00174	0.00181892
AT5G46430			Ribosomal protein L32e	0.757	0.604	0.153	0.564344	0.000585729
AT5G47700			60S acidic ribosomal protein family	0.852	0.761	0.091	0.550379	3.9862e-06
AT5G49170			hypothetical protein	0.306	0.077	0.229	2.40579	3.19214e-05
AT5G55730	FLA1		FASCICLIN-like arabinogalactan 1	0.556	0.389	0.167	1.08307	0.00213888
AT5G56010	HSP81-3	HEAT SHOCK PROTEIN 81.3, AtHsp90.3, HEAT SHOCK PROTEIN 90.3, HEAT SHOCK PROTEIN 90-3, Hsp81.3, AtHsp90-3	heat shock protein 81-3	0.839	0.751	0.088	0.544585	0.00057165
AT5G56030	HSP81-2	ERD8, HSP90.2, HEAT SHOCK PROTEIN 90.2, HSP81.2, HEAT SHOCK PROTEIN 90.2, AtHsp90.2, EARLY-RESPONSIVE TO DEHYDRATION 8, heat shock protein 81.2	heat shock protein 81-2	0.924	0.87	0.054	0.546011	7.01708e-05
AT5G57870	eIFiso4G1		MIF4G domain-containing protein / MA3 domain-containing protein	0.724	0.565	0.159	0.727448	0.000185733
AT5G60390			GTP binding Elongation factor Tu family protein	0.98	0.909	0.071	0.872344	1.00498e-28
ATCG00020	PSBA		photosystem II reaction center protein A	0.266	0.067	0.199	2.84339	7.08837e-05
ATCG00040	MATK		maturase K	0.405	0.091	0.314	2.68179	9.93915e-12
ATCG00160	RPS2		ribosomal protein S2	0.359	0.123	0.236	1.20315	0.00146349
ATCG00170	RPOC2		DNA-directed RNA polymerase family protein	0.273	0.077	0.196	1.80063	0.00264271
ATCG00340	PSAB		Photosystem I, PsaA/PsaB protein	0.727	0.463	0.264	1.40298	2.18598e-11
ATCG00380	RPS4		chloroplast ribosomal protein S4	0.635	0.382	0.253	0.769608	0.00109412
ATCG00430	PSBG		photosystem II reaction center protein G	0.197	0.035	0.162	1.84686	0.00329158
ATCG00480	PB	ATP synthase subunit beta, ATPB	ATP synthase subunit beta	0.309	0.077	0.232	1.4884	0.000119204
ATCG00530	YCF10		CemA-like proton extrusion protein-like protein	0.148	0	0.148	6.24526	2.52255e-08
ATCG00540	PETA		photosynthetic electron transfer A	0.51	0.207	0.303	1.46626	2.24338e-07
ATCG00660	RPL20		ribosomal protein L20	0.273	0.088	0.185	1.7763	0.00787641
ATCG00670	PCLPP	CASEINOLYTIC PROTEASE P 1, CLPP1	plastid-encoded CLP P	0.332	0.116	0.216	1.44418	0.00769513
ATCG00720	PETB		photosynthetic electron transfer B	0.253	0.06	0.193	2.67213	0.00154756
ATCG00770	RPS8		ribosomal protein S8	0.388	0.067	0.321	2.22332	2.61648e-13
ATCG00780	RPL14		ribosomal protein L14	0.625	0.284	0.341	1.38907	4.06485e-12
ATCG00790	RPL16		ribosomal protein L16	0.796	0.582	0.214	1.38849	7.7345e-23
ATCG00800	RPS3		structural constituent of ribosome	0.625	0.414	0.211	0.842461	0.005563
ATCG00810	RPL22		ribosomal protein L22	0.661	0.281	0.38	1.92229	3.295e-20
ATMG00090	RPS3		structural constituent of ribosome;protein binding protein	0.464	0.14	0.324	1.48202	1.24217e-09
ATMG00580	NAD4		NADH dehydrogenase subunit 4	0.306	0.053	0.253	2.87133	3.75804e-08

### Sheet: Cambium_DEGsDOWN
Supplementary Table S2 - Single-cell gene markers and DEGs in Arabidopsis petioles in response to FRw
INDEX	Cambium_DEGsDOWN
List of DOWN DEGs for Cambium in cells from FRw petioles versus WL petioles. DOWN DEGs were defined as genes with logFC <= -0.25 with an adjusted P value <= 0.01.
¶ Percentage of cells in the FRw treated (pct.1) and WL treated (pct.2) in Cambium and the difference between them (pct.diff).
§ Log2 fold change (avg_log2FC) and the associated adjusted p value (p_val_adj) from differential expression analysis between the FRw and WL cells in Cambium.
Gene names, synonyms and deflines are extracted from Araport11 gene model in phytozome 14 (https://phytozome-next.jgi.doe.gov/info/Athaliana_Araport11).
Geneid	Araport11.geneName	Araport11.synonym	Araport11.defline	pct.1 ¶	pct.2 ¶	pct.diff ¶	avg_log2FC §	p_val_adj §
AT1G10657			transmembrane protein	0.234	0.337	-0.103	-1.59714	0.0069882
AT1G18590	SOT17	ATSOT17, ARABIDOPSIS SULFOTRANSFERASE 5C, SULFOTRANSFERASE 17, ATST5C	sulfotransferase 17	0.151	0.312	-0.161	-1.70654	1.64227e-07
AT1G21440			Phosphoenolpyruvate carboxylase family protein	0.332	0.446	-0.114	-1.55163	1.50288e-07
AT1G24100	UGT74B1		UDP-glucosyl transferase 74B1	0.243	0.477	-0.234	-2.38501	1.60038e-17
AT1G47395			hypothetical protein	0.01	0.088	-0.078	-3.42862	0.00901672
AT1G62560	FMO GS-OX3		flavin-monooxygenase glucosinolate S-oxygenase 3	0.227	0.372	-0.145	-2.31786	3.90394e-10
AT1G65860	FMO GS-OX1		flavin-monooxygenase glucosinolate S-oxygenase 1	0.112	0.207	-0.095	-2.39367	0.000671257
AT1G74090	SOT18	ATST5B, DESULFO-GLUCOSINOLATE SULFOTRANSFERASE 18, ATSOT18, ARABIDOPSIS SULFOTRANSFERASE 5B	desulfo-glucosinolate sulfotransferase 18	0.161	0.319	-0.158	-1.76314	1.15901e-07
AT1G74920	ALDH10A8		aldehyde dehydrogenase 10A8	0.345	0.428	-0.083	-1.17264	0.00753758
AT1G78580	TPS1	ATTPS1, trehalose-6-phosphate synthase	trehalose-6-phosphate synthase	0.543	0.614	-0.071	-0.890741	2.90853e-05
AT1G80050	APT2	PHT1.1, ATAPT2	adenine phosphoribosyl transferase 2	0.102	0.211	-0.109	-2.66052	1.92212e-05
AT1G80920	J8		Chaperone DnaJ-domain superfamily protein	0.28	0.432	-0.152	-1.66496	6.95028e-09
AT2G14750	APK	ATAKN1, APS KINASE 1, AKN1, ADENOSINE-5'-PHOSPHOSULFATE (APS) KINASE 1, APK1	APS kinase	0.135	0.295	-0.16	-1.91431	1.27382e-07
AT2G20610	SUR1	ROOTY 1, ROOTY, RTY1, RTY, HOOKLESS 3, ABERRANT LATERAL ROOT FORMATION 1, ALF1, HLS3	Tyrosine transaminase family protein	0.336	0.526	-0.19	-2.12139	3.12643e-20
AT2G21170	TIM	PLASTID ISOFORM TRIOSE PHOSPHATE ISOMERASE, PDTPI	triosephosphate isomerase	0.592	0.667	-0.075	-0.817107	0.000113811
AT2G25450			2-oxoglutarate (2OG) and Fe(II)-dependent oxygenase superfamily protein	0.24	0.375	-0.135	-2.3321	3.1365e-09
AT2G30860	GSTF9	ATGSTF7, glutathione S-transferase PHI 9, ATGSTF9, GLUTTR	glutathione S-transferase PHI 9	0.684	0.782	-0.098	-0.88949	0.000454552
AT2G31790			UDP-Glycosyltransferase superfamily protein	0.336	0.463	-0.127	-1.44478	2.85334e-07
AT2G38310	PYL4	regulatory components of ABA receptor 10, AtPYL4, RCAR10	PYR1-like 4	0.115	0.239	-0.124	-2.26857	1.34457e-05
AT2G41530	SFGH	ATSFGH, ARABIDOPSIS THALIANA S-FORMYLGLUTATHIONE HYDROLASE	S-formylglutathione hydrolase	0.51	0.586	-0.076	-0.76602	0.00131374
AT2G46650	CB5-C	CYTB5-C, ATCB5-C, B5	cytochrome B5 isoform C	0.234	0.354	-0.12	-1.50369	2.32258e-05
AT3G01120	MTO1	AtCYS1, CYSTATHIONINE GAMMA-SYNTHASE 1, CYSTATHIONINE GAMMA-SYNTHASE, AtCGS1, CGS, CGS1, A. thaliana cystathionine gamma-synthetase 1	Pyridoxal phosphate (PLP)-dependent transferases superfamily protein	0.641	0.667	-0.026	-1.00917	1.36354e-06
AT3G03780	MS2	ATMS2, methionine synthase 2	methionine synthase 2	0.52	0.593	-0.073	-1.15381	0.00150671
AT3G04670	WRKY39	WRKY DNA-BINDING PROTEIN 39, ATWRKY39	WRKY DNA-binding protein 39	0.444	0.516	-0.072	-0.935717	0.00959369
AT3G19710	BCAT4		branched-chain aminotransferase4	0.072	0.196	-0.124	-2.6974	0.00771013
AT3G22890	APS1	ATPS1	ATP sulfurylase 1	0.398	0.491	-0.093	-1.79576	7.39704e-10
AT3G23570			alpha/beta-Hydrolases superfamily protein	0.135	0.249	-0.114	-1.31129	0.00427465
AT3G26570	PHT2;1	ORF02	phosphate transporter 2;1	0.454	0.523	-0.069	-1.14413	1.24825e-06
AT3G54600	DJ1F		Class I glutamine amidotransferase-like superfamily protein	0.171	0.337	-0.166	-2.14965	1.66578e-07
AT3G58990	IPMI1		isopropylmalate isomerase 1	0.161	0.288	-0.127	-2.27123	2.75458e-07
AT3G59970	MTHFR1		methylenetetrahydrofolate reductase 1	0.671	0.646	0.025	-0.61688	0.000508137
AT4G04610	APR1	PAPS REDUCTASE HOMOLOG 19, APR, PRH19, ATAPR1	APS reductase 1	0.27	0.393	-0.123	-1.54541	2.30534e-06
AT4G12030	BAT5	BILE ACID:SODIUM SYMPORTER FAMILY PROTEIN 5, BASS5	bile acid transporter 5	0.191	0.344	-0.153	-2.10082	7.17923e-09
AT4G13430	IIL1	ATLEUC1	isopropyl malate isomerase large subunit 1	0.618	0.621	-0.003	-1.18005	9.44942e-06
AT4G13770	CYP83A1	REF2, REDUCED EPIDERMAL FLUORESCENCE 2	cytochrome P450, family 83, subfamily A, polypeptide 1	0.204	0.27	-0.066	-1.78601	0.000348184
AT4G14040	SBP2	EMBRYO SAC DEVELOPMENT ARREST 38, EDA38	selenium-binding protein 2	0.204	0.295	-0.091	-2.03247	0.000574717
AT4G30530	GGP1		Class I glutamine amidotransferase-like superfamily protein	0.434	0.547	-0.113	-1.44129	1.52027e-08
AT4G39940	AKN2	APK2, ADENOSINE-5'-PHOSPHOSULFATE (APS) KINASE 2	APS-kinase 2	0.158	0.337	-0.179	-2.63551	3.98287e-11
AT5G07460	PMSR2	ARABIDOPSIS THALIANA METHIONINE SULFOXIDE REDUCTASE 2, ATMSRA2	peptidemethionine sulfoxide reductase 2	0.23	0.33	-0.1	-1.30771	0.000996369
AT5G07690	MYB29	myb domain protein 29, PMG2, PRODUCTION OF METHIONINE-DERIVED GLUCOSINOLATE 2, ATMYB29	myb domain protein 29	0.059	0.172	-0.113	-3.20974	8.04168e-06
AT5G14200	IMD1	ATIMD1, ARABIDOPSIS ISOPROPYLMALATE DEHYDROGENASE 1	isopropylmalate dehydrogenase 1	0.359	0.537	-0.178	-2.06772	2.56822e-12
AT5G23010	MAM1	IMS3, 2-ISOPROPYLMALATE SYNTHASE 3	methylthioalkylmalate synthase 1	0.217	0.333	-0.116	-1.63155	4.9453e-05
AT5G33320	CUE1	ARAPPT, PHOSPHOENOLPYRUVATE/PHOSPHATE TRANSLOCATOR, ARABIDOPSIS THALIANA PHOSPHATE/PHOSPHOENOLPYRUVATE TRANSLOCATOR, PPT	Glucose-6-phosphate/phosphate translocator-like protein	0.586	0.625	-0.039	-0.722061	0.00148222
AT5G36880	ACS		acetyl-CoA synthetase	0.516	0.561	-0.045	-0.683988	0.00588313
AT5G40850	UPM1		urophorphyrin methylase 1	0.207	0.302	-0.095	-1.75782	0.000788421
AT5G61410	RPE	EMB2728, EMBRYO DEFECTIVE 2728	D-ribulose-5-phosphate-3-epimerase	0.477	0.572	-0.095	-0.903801	0.00123898
AT5G61420	MYB28	AtMYB28, HIGH ALIPHATIC GLUCOSINOLATE 1, PRODUCTION OF METHIONINE-DERIVED GLUCOSINOLATE 1, HAG1, PMG1	myb domain protein 28	0.414	0.533	-0.119	-1.11076	3.79289e-06

### Sheet: Companioncells_DEGsUP
Supplementary Table S2 - Single-cell gene markers and DEGs in Arabidopsis petioles in response to FRw
INDEX	Companioncells_DEGsUP
List of UP DEGs for Companioncells in cells from FRw petioles versus WL petioles. UP DEGs were defined as genes with logFC >= 0.25 with an adjusted P value <= 0.01.
¶ Percentage of cells in the FRw treated (pct.1) and WL treated (pct.2) in Companioncells and the difference between them (pct.diff).
§ Log2 fold change (avg_log2FC) and the associated adjusted p value (p_val_adj) from differential expression analysis between the FRw and WL cells in Companioncells.
Gene names, synonyms and deflines are extracted from Araport11 gene model in phytozome 14 (https://phytozome-next.jgi.doe.gov/info/Athaliana_Araport11).
Geneid	Araport11.geneName	Araport11.synonym	Araport11.defline	pct.1 ¶	pct.2 ¶	pct.diff ¶	avg_log2FC §	p_val_adj §
AT1G07140	SIRANBP		Pleckstrin homology (PH) domain superfamily protein	0.591	0.319	0.272	1.06036	6.0641e-07
AT1G07920			GTP binding Elongation factor Tu family protein	0.856	0.697	0.159	0.758351	2.31292e-11
AT1G10140			Uncharacterized conserved protein UCP031279	0.16	0.022	0.138	2.55678	0.00246863
AT1G20450	ERD10	LOW TEMPERATURE INDUCED 29, LOW TEMPERATURE INDUCED 45, LTI29, LTI45	Dehydrin family protein	0.465	0.201	0.264	1.49036	1.74398e-08
AT1G21830			hypothetical protein	0.182	0.028	0.154	2.88006	0.00211965
AT1G29930	CAB1	LHCB1.3, AB140, CHLOROPHYLL A/B PROTEIN 140, CAB140, LIGHT-HARVESTING CHLOROPHYLL A/B-PROTEIN 1.3	chlorophyll A/B binding protein 1	0.995	0.963	0.032	0.492278	1.35871e-05
AT1G72020			TonB-dependent heme receptor A	0.738	0.539	0.199	0.809545	8.59106e-08
AT1G76180	ERD14		Dehydrin family protein	0.366	0.124	0.242	1.55542	1.5457e-06
AT2G10940			Bifunctional inhibitor/lipid-transfer protein/seed storage 2S albumin superfamily protein	0.594	0.307	0.287	1.4869	2.81927e-08
AT2G14890	AGP9		arabinogalactan protein 9	0.687	0.433	0.254	0.89179	1.63407e-05
AT2G16740	UBC29		ubiquitin-conjugating enzyme 29	0.682	0.483	0.199	0.656305	1.42929e-05
AT2G18790	PHYB	OOP1, OUT OF PHASE 1, HY3	phytochrome B	0.238	0.043	0.195	1.79026	0.000502776
AT2G26695			Ran BP2/NZF zinc finger-like superfamily protein	0.203	0.053	0.15	1.67636	0.000633263
AT2G27860	AXS1		UDP-D-apiose/UDP-D-xylose synthase 1	0.615	0.409	0.206	0.691432	0.00800276
AT2G39850			Subtilisin-like serine endopeptidase family protein	0.57	0.464	0.106	0.671539	0.000540497
AT2G44080	ARL		ARGOS-like protein	0.259	0.074	0.185	1.6876	0.00141405
AT2G46970	PIL1		phytochrome interacting factor 3-like 1	0.233	0.015	0.218	5.05149	5.73442e-11
AT3G01390	VMA10	AVMA10	vacuolar membrane ATPase 10	0.596	0.378	0.218	1.0032	1.6749e-05
AT3G05880	RCI2A		Low temperature and salt responsive protein family	0.682	0.533	0.149	0.799753	0.00882582
AT3G12710			DNA glycosylase superfamily protein	0.329	0.118	0.211	1.41868	0.000204903
AT3G13460	ECT2		evolutionarily conserved C-terminal region 2	0.511	0.254	0.257	1.13415	0.000230059
AT3G13520	AGP12	ATAGP12	arabinogalactan protein 12	0.856	0.663	0.193	0.722781	5.01639e-06
AT3G15540	IAA19	MASSUGU 2, MSG2	indole-3-acetic acid inducible 19	0.174	0.025	0.149	3.63633	0.000244038
AT3G18490	ASPG1		Eukaryotic aspartyl protease family protein	0.663	0.452	0.211	0.943006	0.000290845
AT3G23030	IAA2		indole-3-acetic acid inducible 2	0.465	0.136	0.329	2.03552	2.0468e-13
AT3G62090	PIL2	PHYTOCHROME-INTERACTING FACTOR 6, PIF6	phytochrome interacting factor 3-like 2	0.297	0.028	0.269	3.97312	1.8717e-13
AT4G18670			Leucine-rich repeat (LRR) family protein	0.348	0.077	0.271	1.93576	2.58744e-08
AT4G39770	TPPH		Haloacid dehalogenase-like hydrolase (HAD) superfamily protein	0.385	0.155	0.23	1.27893	4.34945e-06
AT5G02380	MT2B		metallothionein 2B	0.909	0.814	0.095	0.900057	1.83085e-05
AT5G02500	HSC70-1	HEAT SHOCK PROTEIN 70-1, HSP70-1, AtHsp70-1, HEAT SHOCK COGNATE PROTEIN 70, AT-HSC70-1, ARABIDOPSIS THALIANA HEAT SHOCK COGNATE PROTEIN 70-1, HSC70	heat shock cognate protein 70-1	0.842	0.567	0.275	1.79086	1.19762e-48
AT5G07010	ST2A	ATST2A, ARABIDOPSIS THALIANA SULFOTRANSFERASE 2A	sulfotransferase 2A	0.107	0	0.107	7.73011	1.21017e-07
AT5G09810	ACT7	AtACT7	actin 7	0.816	0.709	0.107	0.441784	0.00319792
AT5G15950			Adenosylmethionine decarboxylase family protein	0.543	0.331	0.212	0.706515	0.00552391
AT5G20700			senescence-associated family protein, putative (DUF581)	0.561	0.319	0.242	0.772001	0.00821548
AT5G25350	EBF2		EIN3-binding F box protein 2	0.257	0.019	0.238	4.35501	1.20661e-12
AT5G25460	DGR2		transmembrane protein, putative (Protein of unknown function, DUF642)	0.452	0.217	0.235	1.31806	7.62779e-05
AT5G48900			Pectin lyase-like superfamily protein	0.337	0.124	0.213	1.45101	4.87951e-06
AT5G54800	GPT1	ATGPT1, ARABIDOPSIS GLUCOSE 6-PHOSPHATE/PHOSPHATE TRANSLOCATOR 1	glucose 6-phosphate/phosphate translocator 1	0.631	0.418	0.213	0.88993	1.61531e-07
AT5G56530			tRNA-splicing ligase (DUF239)	0.513	0.254	0.259	1.11119	0.0003927
AT5G60390			GTP binding Elongation factor Tu family protein	0.93	0.848	0.082	0.726084	3.51418e-10
AT5G63850	AAP4		amino acid permease 4	0.503	0.331	0.172	0.799423	0.000208369
ATCG00020	PSBA		photosystem II reaction center protein A	0.297	0.071	0.226	1.88619	7.47485e-09
ATCG00040	MATK		maturase K	0.366	0.13	0.236	1.23122	7.33917e-05
ATCG00065	RPS12A	RPS12, RIBOSOMAL PROTEIN S12	ribosomal protein S12A	0.201	0.034	0.167	2.12517	0.000575646
ATCG00160	RPS2		ribosomal protein S2	0.345	0.121	0.224	1.46432	0.00133174
ATCG00170	RPOC2		DNA-directed RNA polymerase family protein	0.291	0.087	0.204	1.19871	0.000301384
ATCG00280	PSBC		photosystem II reaction center protein C	0.214	0.046	0.168	1.82367	9.7331e-05
ATCG00340	PSAB		Photosystem I, PsaA/PsaB protein	0.746	0.526	0.22	0.853082	8.62595e-10
ATCG00430	PSBG		photosystem II reaction center protein G	0.193	0.04	0.153	1.6152	0.000955627
ATCG00480	PB	ATP synthase subunit beta, ATPB	ATP synthase subunit beta	0.281	0.071	0.21	1.44723	0.000361578
ATCG00530	YCF10		CemA-like proton extrusion protein-like protein	0.144	0.009	0.135	3.3932	4.01052e-06
ATCG00540	PETA		photosynthetic electron transfer A	0.487	0.198	0.289	1.5182	1.55004e-09
ATCG00720	PETB		photosynthetic electron transfer B	0.302	0.053	0.249	2.32163	3.71158e-10
ATCG00770	RPS8		ribosomal protein S8	0.374	0.099	0.275	1.8657	2.57365e-09
ATCG00780	RPL14		ribosomal protein L14	0.62	0.307	0.313	1.09085	1.13117e-09
ATCG00790	RPL16		ribosomal protein L16	0.773	0.563	0.21	1.1106	9.28689e-14
ATCG00810	RPL22		ribosomal protein L22	0.642	0.282	0.36	1.71189	8.68617e-18
ATCG01040	YCF5		Cytochrome C assembly protein	0.286	0.08	0.206	1.478	0.000198865
ATCG01100	NDHA		NADH dehydrogenase family protein	0.16	0.019	0.141	2.55694	0.000518418
ATMG00580	NAD4		NADH dehydrogenase subunit 4	0.291	0.037	0.254	2.75103	8.60908e-13

### Sheet: Companioncells_DEGsDOWN
Supplementary Table S2 - Single-cell gene markers and DEGs in Arabidopsis petioles in response to FRw
INDEX	Companioncells_DEGsDOWN
List of DOWN DEGs for Companioncells in cells from FRw petioles versus WL petioles. DOWN DEGs were defined as genes with logFC <= -0.25 with an adjusted P value <= 0.01.
¶ Percentage of cells in the FRw treated (pct.1) and WL treated (pct.2) in Companioncells and the difference between them (pct.diff).
§ Log2 fold change (avg_log2FC) and the associated adjusted p value (p_val_adj) from differential expression analysis between the FRw and WL cells in Companioncells.
Gene names, synonyms and deflines are extracted from Araport11 gene model in phytozome 14 (https://phytozome-next.jgi.doe.gov/info/Athaliana_Araport11).
Geneid	Araport11.geneName	Araport11.synonym	Araport11.defline	pct.1 ¶	pct.2 ¶	pct.diff ¶	avg_log2FC §	p_val_adj §
AT1G78580	TPS1	ATTPS1, trehalose-6-phosphate synthase	trehalose-6-phosphate synthase	0.765	0.867	-0.102	-0.690016	7.25011e-07
AT1G80920	J8		Chaperone DnaJ-domain superfamily protein	0.321	0.402	-0.081	-1.31832	0.000134932
AT2G20490	NOP10		nucleolar RNA-binding Nop10p family protein	0.318	0.396	-0.078	-0.739181	0.000318733
AT3G08740			elongation factor P (EF-P) family protein	0.393	0.464	-0.071	-0.946219	0.000953631
AT3G56760			Protein kinase superfamily protein	0.297	0.458	-0.161	-1.78536	1.52013e-11
AT4G19410		PAE7, pectin acetylesterase 7	Pectinacetylesterase family protein	0.567	0.632	-0.065	-0.796885	3.28182e-05
AT5G56790			Protein kinase superfamily protein	0.131	0.22	-0.089	-1.77005	0.000826615

### Sheet: Cortex-1_DEGsUP
Supplementary Table S2 - Single-cell gene markers and DEGs in Arabidopsis petioles in response to FRw
INDEX	Cortex-1_DEGsUP
List of UP DEGs for Cortex-1 in cells from FRw petioles versus WL petioles. UP DEGs were defined as genes with logFC >= 0.25 with an adjusted P value <= 0.01.
¶ Percentage of cells in the FRw treated (pct.1) and WL treated (pct.2) in Cortex-1 and the difference between them (pct.diff).
§ Log2 fold change (avg_log2FC) and the associated adjusted p value (p_val_adj) from differential expression analysis between the FRw and WL cells in Cortex-1.
Gene names, synonyms and deflines are extracted from Araport11 gene model in phytozome 14 (https://phytozome-next.jgi.doe.gov/info/Athaliana_Araport11).
Geneid	Araport11.geneName	Araport11.synonym	Araport11.defline	pct.1 ¶	pct.2 ¶	pct.diff ¶	avg_log2FC §	p_val_adj §
AT1G01300			Eukaryotic aspartyl protease family protein	0.382	0.089	0.293	1.86396	3.27212e-05
AT1G02340	HFR1	REP1, RSF1, FBI1, REDUCED SENSITIVITY TO FAR-RED LIGHT 1, REDUCED PHYTOCHROME SIGNALING 1	basic helix-loop-helix (bHLH) DNA-binding superfamily protein	0.242	0	0.242	6.95918	6.14017e-17
AT1G04690	KAB1	KV-BETA1	potassium channel beta subunit 1	0.556	0.242	0.314	1.0837	0.000587983
AT1G04820	TUA4	TORTIFOLIA 2, TOR2	tubulin alpha-4 chain	0.73	0.521	0.209	0.656205	0.00238065
AT1G07140	SIRANBP		Pleckstrin homology (PH) domain superfamily protein	0.608	0.304	0.304	1.06307	4.88433e-05
AT1G07920			GTP binding Elongation factor Tu family protein	0.918	0.801	0.117	0.898506	1.15814e-25
AT1G07930			GTP binding Elongation factor Tu family protein	0.795	0.635	0.16	0.655144	5.92753e-07
AT1G07940			GTP binding Elongation factor Tu family protein	0.877	0.733	0.144	0.568715	3.31262e-05
AT1G09570	PHYA	HY8, FAR RED ELONGATED HYPOCOTYL 2, FAR RED ELONGATED 1, ELONGATED HYPOCOTYL 8, FRE1, FHY2	phytochrome A	0.399	0.059	0.34	2.9677	3.27377e-14
AT1G12840	DET3	ATVHA-C, ARABIDOPSIS THALIANA VACUOLAR ATP SYNTHASE SUBUNIT C	vacuolar ATP synthase subunit C (VATC) / V-ATPase C subunit / vacuolar proton pump C subunit (DET3)	0.58	0.315	0.265	1.09622	0.000400912
AT1G13930			oleosin-B3-like protein	0.911	0.79	0.121	0.682953	3.24995e-07
AT1G14920	GAI	RGA2, RESTORATION ON GROWTH ON AMMONIA 2	GRAS family transcription factor family protein	0.485	0.105	0.38	2.35882	3.03685e-14
AT1G20440	COR47	AtCOR47, RD17	cold-regulated 47	0.468	0.221	0.247	1.14311	0.000528069
AT1G20450	ERD10	LOW TEMPERATURE INDUCED 29, LOW TEMPERATURE INDUCED 45, LTI29, LTI45	Dehydrin family protein	0.85	0.509	0.341	1.49427	8.1169e-29
AT1G21050			MIZU-KUSSEI-like protein (Protein of unknown function, DUF617)	0.225	0.002	0.223	6.28464	5.99802e-14
AT1G21520			hypothetical protein	0.225	0.053	0.172	2.24153	0.00740864
AT1G21750	PDIL1-1	ATPDI5, PROTEIN DISULFIDE ISOMERASE 5, PDI-like 1-1, PDI5, ARABIDOPSIS THALIANA PROTEIN DISULFIDE ISOMERASE 5, ATPDIL1-1	PDI-like 1-1	0.362	0.105	0.257	1.99629	0.00266747
AT1G22840	CYTC-1	ATCYTC-A, CYTOCHROME C-A	CYTOCHROME C-1	0.689	0.384	0.305	0.972033	1.31347e-07
AT1G26945	KDR	PRE6, PACLOBUTRAZOL RESISTANCE 6	basic helix-loop-helix (bHLH) DNA-binding superfamily protein	0.201	0.034	0.167	1.35038	0.000320538
AT1G27450	APT1	ARABIDOPSIS THALIANA ADENINE PHOSPHORIBOSYLTRANSFERASE 1, ATAPT1	adenine phosphoribosyl transferase 1	0.744	0.486	0.258	0.794481	3.0438e-05
AT1G29395	COR413IM1	COR413-TM1, cold regulated 414 thylakoid membrane 1, COR414-TM1, COLD REGULATED 314 THYLAKOID MEMBRANE 1	COLD REGULATED 314 INNER MEMBRANE 1	0.597	0.174	0.423	2.16342	2.44882e-20
AT1G29930	CAB1	LHCB1.3, AB140, CHLOROPHYLL A/B PROTEIN 140, CAB140, LIGHT-HARVESTING CHLOROPHYLL A/B-PROTEIN 1.3	chlorophyll A/B binding protein 1	0.997	1	-0.003	0.35891	1.21522e-06
AT1G54410		dehydrin 11kDa, AtHIRD11, HIRD11	dehydrin family protein	0.717	0.438	0.279	0.493094	4.65375e-05
AT1G62020			Coatomer, alpha subunit	0.471	0.167	0.304	1.59585	0.00173261
AT1G62380	ACO2	ATACO2	ACC oxidase 2	0.543	0.219	0.324	1.5717	4.21937e-10
AT1G64640	ENODL8	AtENODL8	early nodulin-like protein 8	0.481	0.18	0.301	1.38239	3.1965e-05
AT1G64660	MGL	methionine gamma-lyase, ATMGL	methionine gamma-lyase	0.242	0.027	0.215	3.83484	1.15986e-06
AT1G68560	XYL1	altered xyloglucan 3, ALPHA-XYLOSIDASE 1, TRG1, thermoinhibition resistant germination 1, ATXYL1, AXY3	alpha-xylosidase 1	0.737	0.256	0.481	2.14453	4.59303e-30
AT1G72020			TonB-dependent heme receptor A	0.604	0.322	0.282	0.964321	0.00217455
AT1G75450	CKX5	ARABIDOPSIS THALIANA CYTOKININ OXIDASE 5, ATCKX6, ATCKX5, CYTOKININ OXIDASE 6	cytokinin oxidase 5	0.096	0	0.096	5.63219	0.00033925
AT1G75500	WAT1	Usually multiple acids move in and out Transporters 5, UMAMIT5	Walls Are Thin 1	0.191	0.05	0.141	1.90493	0.0029148
AT1G76180	ERD14		Dehydrin family protein	0.894	0.646	0.248	0.867421	2.08724e-17
AT1G76490	HMG1	HMGR1, miRNA action deficient 3, 3-HYDROXY-3-METHYLGLUTARYL COA REDUCTASE 1, MAD3, AtHMGR1	hydroxy methylglutaryl CoA reductase 1	0.672	0.329	0.343	1.24923	1.66535e-11
AT1G77940			Ribosomal protein L7Ae/L30e/S12e/Gadd45 family protein	0.853	0.699	0.154	0.663693	0.000976381
AT1G78040			Pollen Ole e 1 allergen and extensin family protein	0.874	0.769	0.105	0.405049	0.00010527
AT1G80130			Tetratricopeptide repeat (TPR)-like superfamily protein	0.304	0.073	0.231	2.4565	0.00143277
AT2G02050			NADH-ubiquinone oxidoreductase B18 subunit	0.71	0.427	0.283	0.926425	5.38595e-06
AT2G02100	LCR69	PDF2.2	low-molecular-weight cysteine-rich 69	0.84	0.404	0.436	2.34663	9.087e-38
AT2G02130	LCR68	PDF2.3	low-molecular-weight cysteine-rich 68	0.317	0.116	0.201	1.39312	0.00904394
AT2G10940			Bifunctional inhibitor/lipid-transfer protein/seed storage 2S albumin superfamily protein	0.986	0.954	0.032	0.619914	0.000138867
AT2G14890	AGP9		arabinogalactan protein 9	0.765	0.361	0.404	1.57127	2.28078e-17
AT2G15970	COR413-PM1	ATCYP19, ATCOR413-PM1, WCOR413, CYCLOPHILLIN 19, FL3-5A3, ARABIDOPSIS THALIANA COLD-REGULATED413 PLASMA MEMBRANE 1, WCOR413-LIKE	cold regulated 413 plasma membrane 1	0.853	0.568	0.285	1.42196	2.36491e-28
AT2G18790	PHYB	OOP1, OUT OF PHASE 1, HY3	phytochrome B	0.352	0.055	0.297	2.35316	1.02274e-08
AT2G18960	HA1	PLASMA MEMBRANE PROTON ATPASE, H(+)-ATPase 1, PMA, OST2, OPEN STOMATA 2, AHA1	H[+]-ATPase 1	0.689	0.466	0.223	0.711706	0.000901697
AT2G20570	GPRI1	GLK1, ATGLK1, GOLDEN2-LIKE 1, ARABIDOPSIS GOLDEN2-LIKE 1	GBF's pro-rich region-interacting factor 1	0.539	0.244	0.295	1.1511	0.000513845
AT2G20760			Clathrin light chain protein	0.345	0.082	0.263	1.42528	0.00128377
AT2G21660	GRP7	GLYCINE RICH PROTEIN 7, cold, circadian rhythm, GLYCINE-RICH RNA-BINDING PROTEIN 7, ATGRP7, GR-RBP7, CCR2, and rna binding 2	cold, circadian rhythm, and rna binding 2	0.969	0.909	0.06	0.817174	1.6847e-22
AT2G22430	HB6	homeobox protein 6, ATHB6	homeobox protein 6	0.683	0.322	0.361	1.22593	2.09229e-11
AT2G23120			Late embryogenesis abundant protein, group 6	0.86	0.696	0.164	0.489914	0.00363345
AT2G25490	EBF1	FBL6	EIN3-binding F box protein 1	0.191	0.032	0.159	3.38645	0.000563011
AT2G27860	AXS1		UDP-D-apiose/UDP-D-xylose synthase 1	0.686	0.324	0.362	1.13715	3.38682e-12
AT2G29980	FAD3	AtFAD3	fatty acid desaturase 3	0.686	0.381	0.305	1.14725	1.66623e-09
AT2G33380	RD20	Arabidopsis thaliana caleosin 3, peroxygenase 3, AtCLO3, CLO3, caleosin 3, CLO-3, PXG3, AtRD20	Caleosin-related family protein	0.239	0.016	0.223	4.29506	6.09432e-11
AT2G35880			TPX2 (targeting protein for Xklp2) protein family	0.495	0.16	0.335	1.26656	5.02583e-07
AT2G36830	GAMMA-TIP	TONOPLAST INTRINSIC PROTEIN 1;1, GAMMA-TIP1, TIP1;1, GAMMA TONOPLAST INTRINSIC PROTEIN 1	gamma tonoplast intrinsic protein	0.788	0.568	0.22	1.11233	5.04681e-06
AT2G38120	AUX1	MAP1, PIR1, AtAUX1, WAVY ROOTS 5, WAV5, MODIFIER OF ARF7/NPH4 PHENOTYPES 1	Transmembrane amino acid transporter family protein	0.225	0.03	0.195	2.16692	9.86883e-06
AT2G38360	PRA1.B4		prenylated RAB acceptor 1.B4	0.382	0.11	0.272	1.26394	0.00167217
AT2G39010	PIP2E	PLASMA MEMBRANE INTRINSIC PROTEIN 2;6, PIP2;6	plasma membrane intrinsic protein 2E	0.785	0.537	0.248	0.97199	9.92603e-08
AT2G42540	COR15A	AtCOR15A, COR15	cold-regulated 15a	0.679	0.477	0.202	1.15306	1.25627e-06
AT2G42870	PAR1	HELIX-LOOP-HELIX 1, HLH1	phy rapidly regulated 1	0.212	0.018	0.194	3.35677	2.13944e-05
AT2G45470	FLA8	ARABINOGALACTAN PROTEIN 8, AGP8	FASCICLIN-like arabinogalactan protein 8	0.751	0.493	0.258	1.10775	9.80356e-09
AT2G45960	PIP1B	TMP-A, NAMED PLASMA MEMBRANE INTRINSIC PROTEIN 1;2, PIP1;2, TRANSMEMBRANE PROTEIN A, ATHH2	plasma membrane intrinsic protein 1B	0.741	0.502	0.239	0.838396	3.97307e-05
AT2G46330	AGP16	ATAGP16	arabinogalactan protein 16	0.898	0.753	0.145	0.79453	5.17702e-09
AT2G46330	AGP16	ATAGP16	arabinogalactan protein 16	0.898	0.753	0.145	0.79453	5.17702e-09
AT2G46970	PIL1		phytochrome interacting factor 3-like 1	0.358	0.005	0.353	3.8096	5.07329e-29
AT2G47400	CP12-1	CP12 DOMAIN-CONTAINING PROTEIN 1, CP12	CP12 domain-containing protein 1	0.976	0.922	0.054	0.448499	3.65814e-06
AT2G47450	CAO	CHLOROPLAST SIGNAL RECOGNITION PARTICLE 43, CPSRP43	chloroplast signal recognition particle component (CAO)	0.874	0.765	0.109	0.496679	0.00114245
AT2G47610			Ribosomal protein L7Ae/L30e/S12e/Gadd45 family protein	0.689	0.436	0.253	0.936567	0.00609891
AT3G02570	MEE31	PMI1, PHOSPHOMANNOSE ISOMERASE 1	Mannose-6-phosphate isomerase, type I	0.666	0.427	0.239	0.799041	0.000222891
AT3G05880	RCI2A		Low temperature and salt responsive protein family	0.672	0.297	0.375	1.28322	8.22427e-13
AT3G07390	AIR12		auxin-induced in root cultures-like protein	0.563	0.251	0.312	1.27126	0.000141897
AT3G08030			DNA-directed RNA polymerase subunit beta (Protein of unknown function, DUF642)	0.587	0.205	0.382	1.40122	7.76962e-10
AT3G08580	AAC1		ADP/ATP carrier 1	0.952	0.92	0.032	0.581391	6.04852e-10
AT3G09500			Ribosomal L29 family protein	0.87	0.721	0.149	0.633213	5.61406e-05
AT3G13460	ECT2		evolutionarily conserved C-terminal region 2	0.611	0.317	0.294	0.990591	0.000296739
AT3G13520	AGP12	ATAGP12	arabinogalactan protein 12	0.887	0.731	0.156	0.825619	3.30716e-08
AT3G14210	ESM1		GDSL-like lipase/acylhydrolase superfamily protein	0.894	0.911	-0.017	0.444418	0.000459093
AT3G15540	IAA19	MASSUGU 2, MSG2	indole-3-acetic acid inducible 19	0.543	0.146	0.397	1.99229	4.03567e-15
AT3G16240	DELTA-TIP	ATTIP2;1, DELTA-TIP1, AQP1, TIP2;1	delta tonoplast integral protein	0.857	0.689	0.168	0.871943	5.76453e-06
AT3G16800			Protein phosphatase 2C family protein	0.205	0.014	0.191	3.92563	4.03818e-09
AT3G17390	MTO3	S-ADENOSYLMETHIONINE SYNTHETASE 3, SAMS3, METHIONINE ADENOSYLTRANSFERASE 4, MAT4	S-adenosylmethionine synthetase family protein	0.87	0.744	0.126	0.539211	0.000397241
AT3G19820	DWF1	CABBAGE 1, DIMINUTO 1, EVE1, CBB1, DIMINUTIA, DIM1, ENHANCED VERY-LOW-FLUENCE RESPONSES 1, DIM	cell elongation protein / DWARF1 / DIMINUTO (DIM)	0.747	0.584	0.163	0.560542	0.00886511
AT3G23050	IAA7	AXR2, AUXIN RESISTANT 2	indole-3-acetic acid 7	0.621	0.331	0.29	1.02374	6.64324e-06
AT3G26520	TIP2	GAMMA-TIP2, SALT-STRESS INDUCIBLE TONOPLAST INTRINSIC PROTEIN, TIP1;2, SITIP	tonoplast intrinsic protein 2	0.802	0.644	0.158	0.880752	7.57275e-06
AT3G28860	ABCB19	Arabidopsis thaliana ATP-binding cassette B19, P-GLYCOPROTEIN 19, PGP19, ATABCB19, ATPGP19, MULTIDRUG RESISTANCE PROTEIN 11, ATMDR1, MDR11, MDR1, ATMDR11	ATP binding cassette subfamily B19	0.365	0.082	0.283	1.71491	6.9976e-05
AT3G29360	UGD2		UDP-glucose 6-dehydrogenase family protein	0.608	0.311	0.297	1.12983	1.28117e-06
AT3G29575	AFP3		ABI five binding protein 3	0.123	0.007	0.116	4.73064	0.000119058
AT3G44310	NIT1	NITI, A. THALIANA NITRILASE 1, ATNIT1	nitrilase 1	0.887	0.616	0.271	1.48754	7.11413e-35
AT3G45780	PHOT1	JK224, NONPHOTOTROPIC HYPOCOTYL 1, RPT1, NPH1, ROOT PHOTOTROPISM 1	phototropin 1	0.805	0.479	0.326	1.57908	1.30978e-29
AT3G52930	FBA8	AtFBA8	Aldolase superfamily protein	0.785	0.543	0.242	0.727934	0.000340171
AT3G54400			Eukaryotic aspartyl protease family protein	0.73	0.315	0.415	1.97459	1.7947e-20
AT3G55240			Plant protein 1589 of unknown function	0.365	0.075	0.29	1.99378	5.99194e-08
AT3G62090	PIL2	PHYTOCHROME-INTERACTING FACTOR 6, PIF6	phytochrome interacting factor 3-like 2	0.205	0.002	0.203	2.46766	2.62582e-13
AT3G62290	ARFA1E	ADP-ribosylation factor A1E, ATARFA1E	ADP-ribosylation factor A1E	0.71	0.468	0.242	0.711127	0.00208599
AT3G63460		SEC31B	transducin family protein / WD-40 repeat family protein	0.532	0.274	0.258	1.02665	0.00372377
AT4G02500	XT2	XXT2, ARABIDOPSIS THALIANA UDP-XYLOSYLTRANSFERASE 2, XYG XYLOSYLTRANSFERASE 2, ATXT2, AtXXT2	UDP-xylosyltransferase 2	0.563	0.224	0.339	1.22006	4.39545e-05
AT4G05180	PSBQ-2	PSII-Q, PSBQ, PHOTOSYSTEM II SUBUNIT Q	photosystem II subunit Q-2	0.922	0.893	0.029	0.355321	0.00109085
AT4G12420	SKU5		Cupredoxin superfamily protein	0.536	0.242	0.294	1.09845	0.000457035
AT4G13850	GR-RBP2	GLYCINE-RICH RNA-BINDING PROTEIN 2, ATGRP2, GRP2, glycine rich protein 2	glycine-rich RNA-binding protein 2	0.522	0.205	0.317	1.09444	0.00100797
AT4G13940	HOG1	EMB1395, SAH1, SAHH1, MEE58, ATSAHH1, MATERNAL EFFECT EMBRYO ARREST 58, S-ADENOSYL-L-HOMOCYSTEIN HYDROLASE 1, EMBRYO DEFECTIVE 1395	S-adenosyl-L-homocysteine hydrolase	0.918	0.813	0.105	0.731214	7.83037e-15
AT4G14130	XTH15	XTR7, xyloglucan endotransglycosylase 7	xyloglucan endotransglucosylase/hydrolase 15	0.072	0	0.072	7.23794	0.00138734
AT4G14960	TUA6		Tubulin/FtsZ family protein	0.87	0.735	0.135	0.528304	0.000113604
AT4G16780	HB-2	ATHB2, HAT4, homeobox protein 2, ATHB-2, ARABIDOPSIS THALIANA HOMEOBOX PROTEIN 2	homeobox protein 2	0.396	0.078	0.318	1.88532	4.7554e-11
AT4G17520			Hyaluronan / mRNA binding family	0.526	0.194	0.332	1.40415	3.57477e-05
AT4G18670			Leucine-rich repeat (LRR) family protein	0.352	0.041	0.311	2.60113	1.33907e-10
AT4G20260	PCAP1	ARABIDOPSIS THALIANA PLASMA-MEMBRANE ASSOCIATED CATION-BINDING PROTEIN 1, microtubule-destabilizing protein 25, ATPCAP1, MDP25	plasma-membrane associated cation-binding protein 1	0.717	0.416	0.301	0.872895	3.05599e-05
AT4G23630	BTI1	Reticulan like protein B1, RTNLB1	VIRB2-interacting protein 1	0.652	0.402	0.25	0.678952	0.000147751
AT4G23820			Pectin lyase-like superfamily protein	0.7	0.358	0.342	1.08766	1.29928e-06
AT4G24190	SHD	HEAT SHOCK PROTEIN 90.7, AtHsp90-7, HEAT SHOCK PROTEIN 90-7, AtHsp90.7, HSP90.7	Chaperone protein htpG family protein	0.672	0.384	0.288	1.04989	5.11939e-05
AT4G25260			Plant invertase/pectin methylesterase inhibitor superfamily protein	0.29	0.014	0.276	2.56039	6.88413e-16
AT4G27260	WES1		Auxin-responsive GH3 family protein	0.205	0.011	0.194	3.35342	1.95207e-08
AT4G27520	ENODL2	AtENODL2	early nodulin-like protein 2	0.778	0.587	0.191	0.700609	0.00876503
AT4G30190	HA2	AHA2, PMA2, H(+)-ATPase 2, PLASMA MEMBRANE PROTON ATPASE 2	H[+]-ATPase 2	0.58	0.274	0.306	1.17039	9.85838e-05
AT4G30650			Low temperature and salt responsive protein family	0.788	0.461	0.327	1.69605	2.28805e-23
AT4G32020			serine/arginine repetitive matrix-like protein	0.826	0.598	0.228	0.542845	0.00715594
AT4G32285			ENTH/ANTH/VHS superfamily protein	0.355	0.087	0.268	1.63176	0.000490709
AT4G34870	ROC5	ARABIDOPSIS THALIANA CYCLOPHILIN 1, ATCYP1	rotamase cyclophilin 5	0.734	0.498	0.236	0.747389	0.00730577
AT4G38680	GRP2	CSP2, COLD SHOCK PROTEIN 2, CSDP2, ARABIDOPSIS THALIANA COLD SHOCK PROTEIN 2, ATCSP2, COLD SHOCK DOMAIN PROTEIN 2	glycine rich protein 2	0.761	0.482	0.279	0.836275	0.000135175
AT4G39260	CCR1	GRP8, ATGRP8, GR-RBP8, glycine-rich RNA-binding protein 8, GLYCINE-RICH PROTEIN 8	cold, circadian rhythm, and RNA binding 1	0.867	0.676	0.191	0.854634	9.53605e-11
AT4G39800	MIPS1	ATIPS1, INOSITOL 3-PHOSPHATE SYNTHASE 1, ATMIPS1, MYO-INOSITOL-1-PHOSPHATE SYNTHASE 1, MI-1-P SYNTHASE	myo-inositol-1-phosphate synthase 1	0.451	0.171	0.28	1.62026	1.49112e-05
AT5G02500	HSC70-1	HEAT SHOCK PROTEIN 70-1, HSP70-1, AtHsp70-1, HEAT SHOCK COGNATE PROTEIN 70, AT-HSC70-1, ARABIDOPSIS THALIANA HEAT SHOCK COGNATE PROTEIN 70-1, HSC70	heat shock cognate protein 70-1	0.932	0.619	0.313	1.93132	5.72165e-58
AT5G02580			argininosuccinate lyase	0.109	0	0.109	5.94432	0.000260588
AT5G02760		APD7, Arabidopsis Pp2c clade D 7	Protein phosphatase 2C family protein	0.297	0.055	0.242	1.90426	0.00146658
AT5G07010	ST2A	ATST2A, ARABIDOPSIS THALIANA SULFOTRANSFERASE 2A	sulfotransferase 2A	0.536	0.009	0.527	6.49424	1.05192e-51
AT5G09810	ACT7	AtACT7	actin 7	0.829	0.598	0.231	0.829206	2.14404e-11
AT5G12250	TUB6		beta-6 tubulin	0.717	0.329	0.388	1.73727	4.07762e-18
AT5G14920		GASA14, A-stimulated in Arabidopsis 14	Gibberellin-regulated family protein	0.355	0.126	0.229	1.19863	0.000378461
AT5G14920		GASA14, A-stimulated in Arabidopsis 14	Gibberellin-regulated family protein	0.355	0.126	0.229	1.19863	0.000378461
AT5G15200			Ribosomal protein S4	0.843	0.642	0.201	0.730483	0.00471948
AT5G15230	GASA4		GAST1 protein homolog 4	0.338	0.089	0.249	2.23524	2.73958e-06
AT5G15265			transmembrane protein	0.106	0.002	0.104	2.64539	0.00071114
AT5G15970	KIN2		stress-responsive protein (KIN2) / stress-induced protein (KIN2) / cold-responsive protein (COR6.6) / cold-regulated protein (COR6.6)	0.785	0.498	0.287	1.51924	2.75437e-22
AT5G16030			mental retardation GTPase activating protein	0.642	0.274	0.368	1.27107	9.28054e-10
AT5G17190			B-cell receptor-associated-like protein	0.474	0.187	0.287	1.46444	6.01436e-05
AT5G17920	ATMS1	ATCIMS, COBALAMIN-INDEPENDENT METHIONINE SYNTHASE, ATMETS	Cobalamin-independent synthase family protein	0.956	0.943	0.013	0.616011	3.06652e-15
AT5G18380			Ribosomal protein S5 domain 2-like superfamily protein	0.898	0.811	0.087	0.503756	4.17467e-06
AT5G20190			Tetratricopeptide repeat (TPR)-like superfamily protein	0.689	0.377	0.312	0.976159	1.50645e-05
AT5G22580			Stress responsive A/B Barrel Domain-containing protein	0.437	0.158	0.279	1.67458	4.00833e-09
AT5G23870		PAE9, pectin acetylesterase 9	Pectinacetylesterase family protein	0.294	0.064	0.23	1.60877	0.00307535
AT5G24580			Heavy metal transport/detoxification superfamily protein	0.16	0.014	0.146	3.35644	0.00695768
AT5G25100			Endomembrane protein 70 protein family	0.406	0.119	0.287	1.4461	0.00533202
AT5G25350	EBF2		EIN3-binding F box protein 2	0.232	0.007	0.225	5.29195	6.09132e-12
AT5G25460	DGR2		transmembrane protein, putative (Protein of unknown function, DUF642)	0.724	0.251	0.473	1.83513	1.73062e-24
AT5G27120			NOP56-like pre RNA processing ribonucleoprotein	0.529	0.21	0.319	1.52461	0.000400061
AT5G28540	BIP1		heat shock protein 70 (Hsp 70) family protein	0.7	0.363	0.337	1.1609	5.38041e-08
AT5G39570			transmembrane protein	0.635	0.301	0.334	1.28961	1.46333e-07
AT5G40450			A-kinase anchor-like protein	0.392	0.148	0.244	1.21716	0.000560961
AT5G42020	BIP2		Heat shock protein 70 (Hsp 70) family protein	0.659	0.368	0.291	0.784126	9.49668e-05
AT5G44260		AtTZF5, Tandem CCCH Zinc Finger protein 5, TZF5	Zinc finger C-x8-C-x5-C-x3-H type family protein	0.334	0.002	0.332	4.66648	5.55738e-26
AT5G45550	MOB1-like		Mob1/phocein family protein	0.495	0.205	0.29	1.23168	0.00223614
AT5G48900			Pectin lyase-like superfamily protein	0.345	0.027	0.318	3.30032	9.0171e-18
AT5G50335			hypothetical protein	0.352	0.037	0.315	2.74284	4.51792e-14
AT5G52310	LTI78	LTI140, RD29A, COR78, COLD REGULATED 78, RESPONSIVE TO DESSICATION 29A	low-temperature-responsive protein 78 (LTI78) / desiccation-responsive protein 29A (RD29A)	0.563	0.041	0.522	4.94232	2.22694e-42
AT5G56010	HSP81-3	HEAT SHOCK PROTEIN 81.3, AtHsp90.3, HEAT SHOCK PROTEIN 90.3, HEAT SHOCK PROTEIN 90-3, Hsp81.3, AtHsp90-3	heat shock protein 81-3	0.683	0.409	0.274	0.957799	0.00161915
AT5G56030	HSP81-2	ERD8, HSP90.2, HEAT SHOCK PROTEIN 90.2, HSP81.2, HEAT SHOCK PROTEIN 90.2, AtHsp90.2, EARLY-RESPONSIVE TO DEHYDRATION 8, heat shock protein 81.2	heat shock protein 81-2	0.809	0.598	0.211	0.764468	0.00344247
AT5G57660	COL5	B-box domain protein 6, BBX6, ATCOL5	CONSTANS-like 5	0.563	0.226	0.337	1.12053	1.17497e-06
AT5G59950			RNA-binding (RRM/RBD/RNP motifs) family protein	0.556	0.258	0.298	1.03459	0.00111793
AT5G60390			GTP binding Elongation factor Tu family protein	0.945	0.87	0.075	0.992626	2.64767e-32
AT5G60840			hypothetical protein	0.567	0.174	0.393	1.74298	2.01016e-12
AT5G60860	RABA1f	AtRABA1f, RAB GTPase homolog A1F	RAB GTPase homolog A1F	0.29	0.057	0.233	1.71789	7.24484e-05
AT5G61790	CNX1	ATCNX1	calnexin 1	0.628	0.311	0.317	0.768016	0.000316329
AT5G62280			DUF1442 family protein (DUF1442)	0.184	0.014	0.17	3.35725	0.000678669
AT5G62390	BAG7	BCL-2-associated athanogene 7, ATBAG7	BCL-2-associated athanogene 7	0.597	0.265	0.332	1.17624	7.48097e-05
AT5G62700	TUB3		tubulin beta chain 3	0.474	0.167	0.307	1.23841	0.000195063
ATCG00020	PSBA		photosystem II reaction center protein A	0.526	0.151	0.375	2.10242	5.29197e-18
ATCG00040	MATK		maturase K	0.631	0.269	0.362	1.67543	1.46291e-15
ATCG00120	ATPA		ATP synthase subunit alpha	0.413	0.066	0.347	2.65212	3.05619e-13
ATCG00150	ATPI		ATPase, F0 complex, subunit A protein	0.235	0.034	0.201	2.8668	0.00031509
ATCG00160	RPS2		ribosomal protein S2	0.505	0.201	0.304	1.20819	9.37663e-05
ATCG00170	RPOC2		DNA-directed RNA polymerase family protein	0.505	0.132	0.373	1.69546	5.5168e-12
ATCG00180	RPOC1		DNA-directed RNA polymerase family protein	0.317	0.084	0.233	1.64905	0.00215297
ATCG00270	PSBD		photosystem II reaction center protein D	0.266	0.021	0.245	3.01619	2.81234e-11
ATCG00280	PSBC		photosystem II reaction center protein C	0.44	0.066	0.374	2.46686	9.63013e-16
ATCG00340	PSAB		Photosystem I, PsaA/PsaB protein	0.894	0.689	0.205	1.21658	7.40683e-21
ATCG00380	RPS4		chloroplast ribosomal protein S4	0.734	0.527	0.207	0.649265	4.71977e-05
ATCG00420	NDHJ		NADH dehydrogenase subunit J	0.727	0.315	0.412	1.82177	4.68393e-24
ATCG00430	PSBG		photosystem II reaction center protein G	0.717	0.336	0.381	1.88249	3.07523e-23
ATCG00480	PB	ATP synthase subunit beta, ATPB	ATP synthase subunit beta	0.683	0.212	0.471	2.47186	6.48369e-31
ATCG00520	YCF4		unfolded protein binding protein	0.089	0	0.089	5.40729	0.000217712
ATCG00530	YCF10		CemA-like proton extrusion protein-like protein	0.334	0.025	0.309	3.7642	2.93111e-15
ATCG00540	PETA		photosynthetic electron transfer A	0.706	0.409	0.297	1.2174	1.13743e-12
ATCG00670	PCLPP	CASEINOLYTIC PROTEASE P 1, CLPP1	plastid-encoded CLP P	0.468	0.153	0.315	1.57394	1.48929e-06
ATCG00680	PSBB		photosystem II reaction center protein B	0.212	0.021	0.191	2.82781	3.50331e-06
ATCG00710	PSBH		photosystem II reaction center protein H	0.198	0.021	0.177	2.68914	6.19068e-05
ATCG00720	PETB		photosynthetic electron transfer B	0.567	0.183	0.384	2.01148	2.56027e-16
ATCG00750	RPS11		ribosomal protein S11	0.266	0.053	0.213	1.94026	0.000819602
ATCG00770	RPS8		ribosomal protein S8	0.522	0.162	0.36	1.84895	5.42971e-11
ATCG00780	RPL14		ribosomal protein L14	0.72	0.434	0.286	1.31977	8.6805e-11
ATCG00790	RPL16		ribosomal protein L16	0.898	0.71	0.188	1.28698	9.19076e-22
ATCG00800	RPS3		structural constituent of ribosome	0.771	0.594	0.177	0.885368	3.33106e-07
ATCG00810	RPL22		ribosomal protein L22	0.785	0.463	0.322	1.77914	1.88661e-28
ATCG01010	NDHF		NADH-Ubiquinone oxidoreductase (complex I), chain 5 protein	0.331	0.034	0.297	2.89431	1.6039e-12
ATCG01040	YCF5		Cytochrome C assembly protein	0.563	0.263	0.3	1.06982	2.6608e-05
ATCG01050	NDHD		NADH-plastoquinone oxidoreductase subunit	0.348	0.048	0.3	2.04004	9.36309e-11
ATCG01100	NDHA		NADH dehydrogenase family protein	0.392	0.071	0.321	2.33536	6.51339e-10
ATMG00080	RPL16		ribosomal protein L16	0.195	0.027	0.168	1.46102	0.00314833
ATMG00090	RPS3		structural constituent of ribosome;protein binding protein	0.287	0.053	0.234	2.49915	4.52025e-09
ATMG00580	NAD4		NADH dehydrogenase subunit 4	0.157	0.011	0.146	3.88323	0.000374883

### Sheet: Cortex-1_DEGsDOWN
Supplementary Table S2 - Single-cell gene markers and DEGs in Arabidopsis petioles in response to FRw
INDEX	Cortex-1_DEGsDOWN
List of DOWN DEGs for Cortex-1 in cells from FRw petioles versus WL petioles. DOWN DEGs were defined as genes with logFC <= -0.25 with an adjusted P value <= 0.01.
¶ Percentage of cells in the FRw treated (pct.1) and WL treated (pct.2) in Cortex-1 and the difference between them (pct.diff).
§ Log2 fold change (avg_log2FC) and the associated adjusted p value (p_val_adj) from differential expression analysis between the FRw and WL cells in Cortex-1.
Gene names, synonyms and deflines are extracted from Araport11 gene model in phytozome 14 (https://phytozome-next.jgi.doe.gov/info/Athaliana_Araport11).
Geneid	Araport11.geneName	Araport11.synonym	Araport11.defline	pct.1 ¶	pct.2 ¶	pct.diff ¶	avg_log2FC §	p_val_adj §
AT1G01140	CIPK9	PROTEIN KINASE 6, PKS6, SNF1-RELATED PROTEIN KINASE 3.12, SnRK3.12	CBL-interacting protein kinase 9	0.133	0.267	-0.134	-2.14362	6.95517e-06
AT1G01770			propionyl-CoA carboxylase	0.102	0.185	-0.083	-1.72238	0.00861297
AT1G06570	PDS1	HPD, HPPD, 4-hydroxyphenylpyruvate dioxygenase	4-hydroxyphenylpyruvate dioxygenase	0.116	0.176	-0.06	-0.882293	0.000246913
AT1G09750			Eukaryotic aspartyl protease family protein	0.628	0.619	0.009	-0.596837	0.00962416
AT1G11860			Glycine cleavage T-protein family	0.877	0.868	0.009	-0.572505	7.35299e-07
AT1G12900	GAPA-2		glyceraldehyde 3-phosphate dehydrogenase A subunit 2	0.976	0.982	-0.006	-0.449162	5.4174e-18
AT1G13650			hypothetical protein	0.051	0.263	-0.212	-3.40718	2.75702e-15
AT1G14150	PnsL2	PQL2, PsbQ-like 2, PQL1, PsbQ-like 1	PsbQ-like 2	0.317	0.409	-0.092	-1.19106	1.56215e-09
AT1G15290			Tetratricopeptide repeat (TPR)-like superfamily protein	0.334	0.349	-0.015	-0.981706	0.00037282
AT1G16080			nuclear protein	0.645	0.575	0.07	-0.595169	0.000191262
AT1G16720	HCF173		high chlorophyll fluorescence phenotype 173	0.328	0.416	-0.088	-1.33534	1.85452e-06
AT1G16880	ACR11		uridylyltransferase-like protein	0.672	0.689	-0.017	-0.68066	1.62503e-08
AT1G19150	Lhca6	LHCA2*1	PSI type II chlorophyll a/b-binding protein (Lhca2*1)	0.532	0.566	-0.034	-0.691197	7.39151e-05
AT1G20020	FNR2	leaf-type chloroplast-targeted FNR 2, LEAF FNR 2, ATLFNR2, LFNR2	ferredoxin-NADP[+]-oxidoreductase 2	0.898	0.909	-0.011	-0.493448	3.71101e-07
AT1G22630			SSUH2-like protein	0.3	0.384	-0.084	-1.00209	0.000253826
AT1G23310	GGT1	AOAT1, GGAT1, ALANINE-2-OXOGLUTARATE AMINOTRANSFERASE 1, GLUTAMATE:GLYOXYLATE AMINOTRANSFERASE 1	glutamate:glyoxylate aminotransferase	0.928	0.934	-0.006	-0.890094	2.46572e-18
AT1G23400	CAF2		RNA-binding CRS1 / YhbY (CRM) domain-containing protein	0.328	0.358	-0.03	-0.635551	0.00945856
AT1G28610			GDSL-like Lipase/Acylhydrolase superfamily protein	0.014	0.068	-0.054	-3.2372	0.00395244
AT1G29720			Leucine-rich repeat transmembrane protein kinase	0.089	0.242	-0.153	-1.83349	1.37219e-05
AT1G30520	AAE14		acyl-activating enzyme 14	0.106	0.167	-0.061	-0.885341	0.00154943
AT1G32060	PRK		phosphoribulokinase	0.833	0.808	0.025	-0.617332	6.79047e-13
AT1G32080	LrgB		membrane protein	0.802	0.779	0.023	-0.457025	0.00267843
AT1G32470			Single hybrid motif superfamily protein	0.843	0.79	0.053	-0.374525	0.00484739
AT1G37130	NIA2	ATNR2, NITRATE REDUCTASE 2, CHLORATE RESISTANT 3, ARABIDOPSIS NITRATE REDUCTASE 2, NITRATE REDUCTASE, CHL3, NR, NR2, B29	nitrate reductase 2	0.365	0.623	-0.258	-2.1304	9.89895e-26
AT1G42970	GAPB		glyceraldehyde-3-phosphate dehydrogenase B subunit	0.904	0.884	0.02	-0.400564	1.34439e-06
AT1G43670	FBP	Arabidopsis thaliana cytosolic fructose-1, FINS1, FRUCTOSE INSENSITIVE 1, AtcFBP, 6-bisphosphatase	Inositol monophosphatase family protein	0.594	0.719	-0.125	-1.26597	3.17353e-18
AT1G44000			STAY-GREEN-like protein	0.474	0.553	-0.079	-1.04323	3.47446e-08
AT1G44446	CH1	CHLOROPHYLL A OXYGENASE, ARABIDOPSIS THALIANA CHLOROPHYLL A OXYGENASE, CAO, ATCAO	Pheophorbide a oxygenase family protein with Rieske 2Fe-2S domain-containing protein	0.427	0.482	-0.055	-1.14567	1.83428e-07
AT1G45230			DCL protein (DUF3223)	0.287	0.317	-0.03	-1.27496	0.00228179
AT1G52870			Peroxisomal membrane 22 kDa (Mpv17/PMP22) family protein	0.334	0.388	-0.054	-1.01767	0.000635183
AT1G53670	MSRB1	ATMSRB1	methionine sulfoxide reductase B 1	0.608	0.591	0.017	-0.696217	0.00100614
AT1G55490	CPN60B	LESION INITIATION 1, LEN1, chaperonin-60beta1, Cpn60beta1	chaperonin 60 beta	0.812	0.822	-0.01	-0.34037	9.77999e-06
AT1G55960			Polyketide cyclase/dehydrase and lipid transport superfamily protein	0.164	0.269	-0.105	-1.85778	4.04832e-08
AT1G58290	HEMA1		Glutamyl-tRNA reductase family protein	0.693	0.742	-0.049	-0.788244	2.41516e-09
AT1G64720	CP5		Polyketide cyclase/dehydrase and lipid transport superfamily protein	0.573	0.596	-0.023	-0.703951	0.000926536
AT1G64770	PnsB2	NDH-dependent cyclic electron flow 1, NDH45, NAD(P)H DEHYDROGENASE SUBUNIT 45, NDF2	NDH-dependent cyclic electron flow 1	0.597	0.568	0.029	-0.652019	0.000676391
AT1G65486			transmembrane protein	0.116	0.212	-0.096	-0.886974	0.00100263
AT1G67700		HYPERSENSITIVE TO HIGH LIGHT 1, HHL1	multidrug resistance protein	0.693	0.646	0.047	-0.666483	0.000350386
AT1G68010	HPR	ATHPR1	hydroxypyruvate reductase	0.717	0.756	-0.039	-0.986161	9.02057e-16
AT1G70310	SPDS2		spermidine synthase 2	0.345	0.354	-0.009	-0.809577	0.000675876
AT1G70760	NdhL	CRR23, CHLORORESPIRATORY REDUCTION 23	inorganic carbon transport protein-like protein	0.706	0.717	-0.011	-1.0642	6.67291e-24
AT1G71500		PhotoSystem B protein 33, PSB33	Rieske (2Fe-2S) domain-containing protein	0.744	0.687	0.057	-0.581117	0.000162766
AT1G72645			transmembrane protein	0.225	0.29	-0.065	-1.36554	0.00101444
AT1G72930	TIR	AtTN10, TIR-nucleotide binding site family 10, TN10	toll/interleukin-1 receptor-like protein	0.758	0.772	-0.014	-0.880726	1.35414e-07
AT1G73600		NMT3, NMT	S-adenosyl-L-methionine-dependent methyltransferases superfamily protein	0.198	0.418	-0.22	-1.89981	3.69294e-12
AT1G73600		NMT3, NMT	S-adenosyl-L-methionine-dependent methyltransferases superfamily protein	0.198	0.418	-0.22	-1.89981	3.69294e-12
AT1G73655			FKBP-like peptidyl-prolyl cis-trans isomerase family protein	0.522	0.527	-0.005	-0.782836	0.0011707
AT1G75380	BBD1	bifunctional nuclease in basal defense response 1, ATBBD1	bifunctional nuclease in basal defense response 1	0.396	0.5	-0.104	-1.54245	5.64849e-08
AT1G76110			HMG (high mobility group) box protein with ARID/BRIGHT DNA-binding domain-containing protein	0.082	0.128	-0.046	-1.70343	0.0034245
AT1G77760	NIA1	NR1, GNR1, NITRATE REDUCTASE 1	nitrate reductase 1	0.14	0.251	-0.111	-1.71861	2.81793e-05
AT1G78020			senescence-associated family protein, putative (DUF581)	0.038	0.112	-0.074	-2.61286	0.00118661
AT1G78290	SNRK2-8	SNRK2.8, SRK2C, SNF1-RELATED PROTEIN KINASE 2C, SNF1-RELATED PROTEIN KINASE 2.8	Protein kinase superfamily protein	0.027	0.112	-0.085	-2.90695	0.00038859
AT1G78600	LZF1	STH3, B-box domain protein 22, SALT TOLERANCE HOMOLOG 3, BBX22, DOUBLE B-BOX 3, DBB3	light-regulated zinc finger protein 1	0.143	0.24	-0.097	-1.6498	2.17439e-05
AT1G79510			hypothetical protein (DUF2358)	0.099	0.164	-0.065	-1.66398	0.000803369
AT1G79600		ABC1-like kinase 3, ABC1K3	Protein kinase superfamily protein	0.372	0.447	-0.075	-1.23823	3.66649e-06
AT2G04700			ferredoxin thioredoxin reductase catalytic beta chain family protein	0.812	0.763	0.049	-0.553598	1.61105e-05
AT2G05620	PGR5	AtPGR5	proton gradient regulation 5	0.454	0.459	-0.005	-0.677678	0.00302736
AT2G13360	AGT	L-serine:glyoxylate aminotransferase, SGAT, ALANINE:GLYOXYLATE AMINOTRANSFERASE 1, AGT1	alanine:glyoxylate aminotransferase	0.816	0.858	-0.042	-0.767862	2.16085e-14
AT2G16500	ADC1	ARGDC1, SPE1, ARGDC	arginine decarboxylase 1	0.249	0.292	-0.043	-1.30982	0.000949622
AT2G21170	TIM	PLASTID ISOFORM TRIOSE PHOSPHATE ISOMERASE, PDTPI	triosephosphate isomerase	0.823	0.838	-0.015	-0.588683	8.81394e-08
AT2G21330	FBA1	AtFBA1	fructose-bisphosphate aldolase 1	0.683	0.747	-0.064	-1.24803	9.42111e-23
AT2G21960			transmembrane protein	0.42	0.443	-0.023	-0.700902	0.00533684
AT2G22990	SNG1	SERINE CARBOXYPEPTIDASE-LIKE 8, SCPL8	sinapoylglucose 1	0.57	0.623	-0.053	-1.06878	0.00138919
AT2G22990	SNG1	SERINE CARBOXYPEPTIDASE-LIKE 8, SCPL8	sinapoylglucose 1	0.57	0.623	-0.053	-1.06878	0.00138919
AT2G23600	ACL	ARABIDOPSIS THALIANA METHYL ESTERASE 2, METHYL ESTERASE 8, ARABIDOPSIS METHYL ESTERASE 8, ATMES2, ME8, METHYL ESTERASE 2, ATME8, MES2	acetone-cyanohydrin lyase	0.229	0.324	-0.095	-1.28026	3.77119e-05
AT2G25510			transmembrane protein	0.959	0.991	-0.032	-0.765039	0.000203918
AT2G26080	GLDP2	glycine decarboxylase P-protein 2, AtGLDP2	glycine decarboxylase P-protein 2	0.706	0.699	0.007	-0.778637	1.22718e-07
AT2G27290			FAM210B-like protein, putative (DUF1279)	0.604	0.605	-0.001	-0.59428	0.000192605
AT2G29670			Tetratricopeptide repeat (TPR)-like superfamily protein	0.324	0.443	-0.119	-1.06432	7.4017e-06
AT2G30150			UDP-Glycosyltransferase superfamily protein	0.113	0.18	-0.067	-1.65138	0.00161167
AT2G30950	VAR2	FTSH2	FtsH extracellular protease family	0.884	0.861	0.023	-0.468574	1.40583e-05
AT2G31040		CGL160, AtCGL160, CONSERVED ONLY IN THE GREEN LINEAGE 160	ATP synthase protein I-like protein	0.471	0.489	-0.018	-0.690089	0.00391415
AT2G32500			Stress responsive alpha-beta barrel domain protein	0.331	0.457	-0.126	-1.23377	4.31393e-09
AT2G32560			F-box family protein	0.123	0.212	-0.089	-1.58164	4.62307e-05
AT2G35370	GDCH		glycine decarboxylase complex H	0.795	0.788	0.007	-0.545498	8.64335e-06
AT2G36835			hypothetical protein	0.331	0.34	-0.009	-0.891319	0.00102845
AT2G36885			translation initiation factor	0.41	0.395	0.015	-0.737237	0.00523972
AT2G38170	CAX1	RARE COLD INDUCIBLE 4, RCI4, ATCAX1	cation exchanger 1	0.171	0.342	-0.171	-2.52262	1.5356e-11
AT2G39470	PnsL1	PPL2, PsbP-like protein 2	PsbP-like protein 2	0.546	0.566	-0.02	-0.690563	5.2091e-06
AT2G39800	P5CS1	ATP5CS	delta1-pyrroline-5-carboxylate synthase 1	0.396	0.477	-0.081	-1.30838	5.41019e-09
AT2G43560			FKBP-like peptidyl-prolyl cis-trans isomerase family protein	0.816	0.763	0.053	-0.449973	0.000187875
AT2G45170	ATG8E	AUTOPHAGY 8E, ATATG8E	AUTOPHAGY 8E	0.137	0.215	-0.078	-0.921067	3.39114e-09
AT2G45180			Bifunctional inhibitor/lipid-transfer protein/seed storage 2S albumin superfamily protein	0.891	0.929	-0.038	-0.79413	6.14413e-06
AT2G45740	PEX11D		peroxin 11D	0.57	0.662	-0.092	-1.17595	1.47876e-12
AT2G46220			DUF2358 family protein (DUF2358)	0.457	0.557	-0.1	-0.852678	1.38805e-07
AT3G01060			lysine-tRNA ligase	0.56	0.589	-0.029	-1.03723	4.17836e-10
AT3G01500	CA1	ATBCA1, BETA CARBONIC ANHYDRASE 1, ATSABP3, SABP3, SALICYLIC ACID-BINDING PROTEIN 3, ARABIDOPSIS THALIANA SALICYLIC ACID-BINDING PROTEIN 3	carbonic anhydrase 1	0.942	0.945	-0.003	-0.996565	1.23077e-23
AT3G02730	TRXF1	ATF1	thioredoxin F-type 1	0.765	0.747	0.018	-0.754402	3.59422e-10
AT3G08740			elongation factor P (EF-P) family protein	0.751	0.751	0	-0.487523	0.00110421
AT3G10405			vacuolar acid trehalase	0.222	0.26	-0.038	-1.27897	0.00227589
AT3G11170	FAD7	FATTY ACID DESATURASE D, FADD, AtFAD7	fatty acid desaturase 7	0.669	0.63	0.039	-0.697815	0.000103426
AT3G12345			FKBP-type peptidyl-prolyl cis-trans isomerase	0.802	0.792	0.01	-0.509605	0.000144043
AT3G13470	Cpn60beta2		TCP-1/cpn60 chaperonin family protein	0.683	0.653	0.03	-0.536771	0.000510225
AT3G14415	GOX2		Aldolase-type TIM barrel family protein	0.734	0.829	-0.095	-1.20875	1.06952e-28
AT3G14420	GOX1		Aldolase-type TIM barrel family protein	0.863	0.861	0.002	-0.741526	1.74592e-16
AT3G15850	FAD5	ADS3, FATTY ACID DESATURASE B, JB67, AtADS3, FADB	fatty acid desaturase 5	0.382	0.486	-0.104	-1.23909	1.15651e-09
AT3G16250	PnsB3	NDH-dependent cyclic electron flow 1, NDF4	NDH-dependent cyclic electron flow 1	0.536	0.559	-0.023	-0.884413	1.34934e-07
AT3G19480		3-PGDH, PGDH3, phosphoglycerate dehydrogenase 3	D-3-phosphoglycerate dehydrogenase	0.225	0.288	-0.063	-0.525095	0.000274557
AT3G22210			transmembrane protein	0.345	0.406	-0.061	-0.977904	8.74604e-05
AT3G22231	PCC1		pathogen and circadian controlled 1	0.71	0.895	-0.185	-1.32722	1.04821e-23
AT3G22235			cysteine-rich TM module stress tolerance protein	0.502	0.594	-0.092	-0.846137	0.000349297
AT3G23700			Nucleic acid-binding proteins superfamily	0.611	0.614	-0.003	-0.886857	4.96385e-09
AT3G25770	AOC2		allene oxide cyclase 2	0.249	0.32	-0.071	-1.33899	0.00933695
AT3G26650	GAPA		glyceraldehyde 3-phosphate dehydrogenase A subunit	0.942	0.934	0.008	-0.64925	3.0019e-18
AT3G46970	PHS2	Arabidopsis thaliana alpha-glucan phosphorylase 2, ATPHS2	alpha-glucan phosphorylase 2	0.775	0.804	-0.029	-0.883402	3.46212e-08
AT3G47430	PEX11B		peroxin 11B	0.02	0.087	-0.067	-2.9897	0.000864225
AT3G47470	LHCA4	CAB4	light-harvesting chlorophyll-protein complex I subunit A4	0.993	0.995	-0.002	-0.344261	4.81479e-14
AT3G48420			Haloacid dehalogenase-like hydrolase (HAD) superfamily protein	0.433	0.445	-0.012	-0.893856	0.000198742
AT3G50820	PSBO2	PSBO-2, OXYGEN EVOLVING COMPLEX SUBUNIT 33 KDA, OEC33, PHOTOSYSTEM II SUBUNIT O-2	photosystem II subunit O-2	0.901	0.884	0.017	-0.560676	1.28639e-11
AT3G54890	LHCA1		chlorophyll a-b binding protein 6	0.986	0.986	0	-0.524329	9.67545e-21
AT3G55630	DFD	FPGS3, ATDFD, DHFS-FPGS homolog D, folylpolyglutamate synthetase 3	DHFS-FPGS homolog D	0.147	0.249	-0.102	-1.5844	0.00142282
AT3G55800	SBPASE		sedoheptulose-bisphosphatase	0.853	0.822	0.031	-0.437873	1.07971e-06
AT3G56040	UGP3		UDP-glucose pyrophosphorylase 3	0.27	0.345	-0.075	-1.47297	0.000103076
AT3G56940	CRD1	CHL27, ACSF	dicarboxylate diiron protein, putative (Crd1)	0.939	0.938	0.001	-0.277177	0.00702351
AT3G59780			Rhodanese/Cell cycle control phosphatase superfamily protein	0.522	0.591	-0.069	-1.01765	9.74698e-07
AT3G60750		AtTKL1, transketolase 1, TKL1	Transketolase	0.891	0.897	-0.006	-0.443118	7.01248e-07
AT3G62030	ROC4	cyclophilin 20-3, CYP20-3	rotamase CYP 4	0.925	0.936	-0.011	-0.258311	0.0028411
AT3G62410	CP12-2	CP12 DOMAIN-CONTAINING PROTEIN 1, CP12	CP12 domain-containing protein 2	0.556	0.66	-0.104	-0.849633	1.36414e-09
AT4G00165			Bifunctional inhibitor/lipid-transfer protein/seed storage 2S albumin superfamily protein	0.597	0.614	-0.017	-0.87406	0.00024786
AT4G03280	PETC	PROTON GRADIENT REGULATION 1, PGR1	photosynthetic electron transfer C	0.939	0.938	0.001	-0.573517	6.18884e-18
AT4G04330	RbcX1	AtRbcX1	Chaperonin-like RbcX protein	0.242	0.29	-0.048	-1.00616	0.00486156
AT4G10060			Beta-glucosidase, GBA2 type family protein	0.406	0.441	-0.035	-1.15959	0.000945017
AT4G12830			alpha/beta-Hydrolases superfamily protein	0.167	0.233	-0.066	-1.34967	0.00157359
AT4G14400	ACD6		ankyrin repeat family protein	0.451	0.671	-0.22	-1.19892	1.28148e-08
AT4G15560	CLA1	1-DEOXY-D-XYLULOSE 5-PHOSPHATE SYNTHASE, DXS1, DEF, DXPS2, 1-deoxy-D-xylulose 5-phosphate (DXP) synthase 1, 1-DEOXY-D-XYLULOSE 5-PHOSPHATE SYNTHASE 2, DXS, AtCLA1, CLA	Deoxyxylulose-5-phosphate synthase	0.775	0.721	0.054	-0.526632	0.000457638
AT4G16690	MES16	ATMES16, ARABIDOPSIS THALIANA METHYL ESTERASE 16	methyl esterase 16	0.072	0.176	-0.104	-1.36126	0.000118045
AT4G22570	APT3		adenine phosphoribosyl transferase 3	0.102	0.233	-0.131	-1.87773	5.03432e-05
AT4G22755			methylsterol monooxygenase 1-3	0.065	0.112	-0.047	-2.39485	0.00107501
AT4G22890	PGR5-LIKE A		PGR5-LIKE A	0.625	0.703	-0.078	-0.955249	2.48128e-11
AT4G25080	CHLM		magnesium-protoporphyrin IX methyltransferase	0.768	0.769	-0.001	-0.726647	1.07075e-12
AT4G25130	PMSR4	methionine sulfoxide reductase A4, MSRA4	peptide met sulfoxide reductase 4	0.775	0.749	0.026	-0.632307	0.000123168
AT4G26530	FBA5	AtFBA5	Aldolase superfamily protein	0.304	0.441	-0.137	-1.16682	1.58822e-05
AT4G27300			S-locus lectin protein kinase family protein	0.003	0.075	-0.072	-5.44249	0.000186985
AT4G29905			hypothetical protein	0.41	0.436	-0.026	-0.920418	0.00385859
AT4G30270	XTH24	MERISTEM 5, meristem-5, SENESCENCE 4, SEN4, MERI-5, MERI5B	xyloglucan endotransglucosylase/hydrolase 24	0.154	0.324	-0.17	-2.06284	8.91161e-07
AT4G33010	GLDP1	glycine decarboxylase P-protein 1, AtGLDP1	glycine decarboxylase P-protein 1	0.874	0.87	0.004	-0.78537	9.37237e-14
AT4G33110			S-adenosyl-L-methionine-dependent methyltransferases superfamily protein	0.195	0.24	-0.045	-0.95541	0.00697221
AT4G33760			tRNA synthetase class II (D, K and N) family protein	0.297	0.308	-0.011	-0.792534	0.000999081
AT4G34730		RBF1, RbfA domain-containing protein 1	ribosome-binding factor A family protein	0.27	0.315	-0.045	-1.0428	0.00644204
AT4G34830	MRL1	PDE346, PIGMENT DEFECTIVE 346	Pentatricopeptide repeat (PPR) superfamily protein	0.338	0.379	-0.041	-1.13944	1.28566e-05
AT4G35090	CAT2		catalase 2	0.683	0.747	-0.064	-0.824588	2.43195e-07
AT4G35250	HCF244		NAD(P)-binding Rossmann-fold superfamily protein	0.587	0.591	-0.004	-0.798182	3.00375e-06
AT4G36850			PQ-loop repeat family protein / transmembrane family protein	0.014	0.08	-0.066	-3.71234	0.00202366
AT4G37470	KAI2		alpha/beta-Hydrolases superfamily protein	0.276	0.333	-0.057	-0.418475	0.00425903
AT4G37925	NdhM	NDH-M, subunit NDH-M of NAD(P)H:plastoquinone dehydrogenase complex	subunit NDH-M of NAD(P)H:plastoquinone dehydrogenase complex	0.259	0.336	-0.077	-1.1029	3.90615e-06
AT4G37930	SHM1	STM, SHMT1, SERINE HYDROXYMETHYLTRANSFERASE 1, SERINE TRANSHYDROXYMETHYLTRANSFERASE	serine transhydroxymethyltransferase 1	0.911	0.927	-0.016	-0.700406	5.56132e-20
AT4G39710	PnsL4	FKBP16-2, FK506-binding protein 16-2	FK506-binding protein 16-2	0.392	0.452	-0.06	-0.648449	0.000433512
AT5G01530	LHCB4.1		light harvesting complex photosystem II	0.98	0.991	-0.011	-0.291461	0.00099601
AT5G02120	OHP	PIGMENT DEFECTIVE 335, PDE335	one helix protein	0.628	0.582	0.046	-0.543949	0.00333811
AT5G02160			transmembrane protein	0.833	0.868	-0.035	-0.629058	5.3053e-09
AT5G03900			Iron-sulfur cluster biosynthesis family protein	0.249	0.283	-0.034	-1.15614	0.000503121
AT5G06290	2-Cys Prx B	2CPB, 2-CYS PEROXIREDOXIN B	2-cysteine peroxiredoxin B	0.72	0.66	0.06	-0.413643	0.000295678
AT5G09660	PMDH2		peroxisomal NAD-malate dehydrogenase 2	0.676	0.671	0.005	-0.869031	2.20292e-10
AT5G13630	GUN5	CONDITIONAL CHLORINA, ABAR, CCH, CCH1, H SUBUNIT OF MG-CHELATASE, ABA-BINDING PROTEIN, CHLH	magnesium-chelatase subunit chlH, chloroplast, putative / Mg-protoporphyrin IX chelatase, putative (CHLH)	0.911	0.932	-0.021	-0.426076	1.35957e-08
AT5G13650	SVR3		elongation factor family protein	0.56	0.578	-0.018	-0.88011	1.61858e-05
AT5G14060	CARAB-AK-LYS		Aspartate kinase family protein	0.529	0.553	-0.024	-1.02702	0.00108947
AT5G14740	CA2	CARBONIC ANHYDRASE 18, BETA CA2, BETA CARBONIC ANHYDRASE 2, CA18	carbonic anhydrase 2	0.833	0.92	-0.087	-2.02755	7.99941e-86
AT5G19190			hypothetical protein	0.399	0.443	-0.044	-0.95701	0.00494613
AT5G19940			Plastid-lipid associated protein PAP / fibrillin family protein	0.826	0.845	-0.019	-0.524747	4.81663e-07
AT5G21430	NdhU	CHLORORESPIRATORY REDUCTION L, CRRL	Chaperone DnaJ-domain superfamily protein	0.522	0.616	-0.094	-1.13017	1.45228e-09
AT5G22800	EMB1030	EMBRYO DEFECTIVE 86, EMB86, EMB263, EMBRYO DEFECTIVE 263	Alanyl-tRNA synthetase, class IIc	0.556	0.562	-0.006	-0.846118	3.99401e-06
AT5G23060	CaS		calcium sensing receptor	0.683	0.708	-0.025	-0.747988	1.17589e-06
AT5G24160	SQE6		squalene monooxygenase 6	0.038	0.119	-0.081	-1.94485	0.000728091
AT5G24165			hypothetical protein	0.577	0.58	-0.003	-0.608819	0.00249546
AT5G26742	emb1138	AtRH3, RH3	DEAD box RNA helicase (RH3)	0.672	0.701	-0.029	-0.612868	8.1338e-06
AT5G26820	IREG3	MULTIPLE ANTIBIOTIC RESISTANCE 1, iron-regulated protein 3, RTS3, ATIREG3, MAR1	iron-regulated protein 3	0.317	0.377	-0.06	-1.53166	0.000653471
AT5G30510	RPS1	plastid ribosomal protein S1, ARRPS1, PRPS1	ribosomal protein S1	0.86	0.822	0.038	-0.348691	0.00345456
AT5G35790	G6PD1		glucose-6-phosphate dehydrogenase 1	0.522	0.548	-0.026	-1.34258	8.6284e-08
AT5G38420	RBCS2B		Ribulose bisphosphate carboxylase (small chain) family protein	0.935	0.945	-0.01	-0.660389	3.31992e-10
AT5G38430	RBCS1B		Ribulose bisphosphate carboxylase (small chain) family protein	0.956	0.975	-0.019	-1.09564	3.45257e-38
AT5G38520			alpha/beta-Hydrolases superfamily protein	0.56	0.566	-0.006	-0.87512	0.000241887
AT5G40850	UPM1		urophorphyrin methylase 1	0.208	0.32	-0.112	-1.47179	4.41712e-09
AT5G42270	VAR1	FTSH5	FtsH extracellular protease family	0.775	0.737	0.038	-0.431792	0.00368519
AT5G43750	PnsB5	NAD(P)H dehydrogenase 18, NDH18	NAD(P)H dehydrogenase 18	0.57	0.573	-0.003	-0.676076	0.000749607
AT5G46110	APE2	TPT, triose-phosphate &	Glucose-6-phosphate/phosphate translocator-like protein	0.925	0.938	-0.013	-0.409228	0.00164203
AT5G46800	BOU		Mitochondrial substrate carrier family protein	0.392	0.393	-0.001	-0.699522	0.00825677
AT5G48490			Bifunctional inhibitor/lipid-transfer protein/seed storage 2S albumin superfamily protein	0.188	0.269	-0.081	-1.34228	0.0020942
AT5G48545	HINT3		histidine triad nucleotide-binding 3	0.096	0.18	-0.084	-1.97125	9.75639e-06
AT5G50950	FUM2		FUMARASE 2	0.174	0.301	-0.127	-2.1639	3.58877e-05
AT5G51110			Transcriptional coactivator/pterin dehydratase	0.85	0.833	0.017	-0.404169	0.000407329
AT5G51820	PGM	STF1, PGM1, ATPGMP, ARABIDOPSIS THALIANA PHOSPHOGLUCOMUTASE, STARCH-FREE 1	phosphoglucomutase	0.457	0.457	0	-0.827177	0.000630058
AT5G52100	CRR1		Dihydrodipicolinate reductase, bacterial/plant	0.212	0.233	-0.021	-1.08029	0.00987863
AT5G52440	HCF106		Bacterial sec-independent translocation protein mttA/Hcf106	0.679	0.664	0.015	-0.560244	3.20751e-07
AT5G53490			Tetratricopeptide repeat (TPR)-like superfamily protein	0.761	0.753	0.008	-0.490769	5.4718e-05
AT5G57170			Tautomerase/MIF superfamily protein	0.177	0.221	-0.044	-1.17029	0.00306836
AT5G57345			transmembrane protein	0.724	0.733	-0.009	-0.766939	9.46467e-10
AT5G58260	NdhN		oxidoreductases, acting on NADH or NADPH, quinone or similar compound as acceptor	0.437	0.429	0.008	-1.04609	9.65272e-06
AT5G61270	PIF7		phytochrome-interacting factor7	0.116	0.189	-0.073	-1.46618	0.00150638
AT5G61410	RPE	EMB2728, EMBRYO DEFECTIVE 2728	D-ribulose-5-phosphate-3-epimerase	0.915	0.916	-0.001	-0.731862	5.58628e-21
AT5G62720			Integral membrane HPP family protein	0.631	0.648	-0.017	-0.715729	0.000299722
AT5G64460			Phosphoglycerate mutase family protein	0.253	0.295	-0.042	-1.08037	0.00694853
AT5G64570	XYL4	ARABIDOPSIS THALIANA BETA-D-XYLOSIDASE 4, ATBXL4	beta-D-xylosidase 4	0.078	0.194	-0.116	-1.76869	3.02618e-07
AT5G64840	ABCF5	GCN5, general control non-repressible 5, ATGCN5	general control non-repressible 5	0.375	0.39	-0.015	-0.953806	0.000196402
AT5G64940	ATH13	ARABIDOPSIS THALIANA ABC2 HOMOLOG 13, ATATH13, A. THALIANA OXIDATIVE STRESS-RELATED ABC1-LIKE PROTEIN 1, OSA1, ATOSA1, OXIDATIVE STRESS-RELATED ABC1-LIKE PROTEIN 1	ABC2 homolog 13	0.693	0.685	0.008	-0.558027	0.00903961
AT5G67370	CGLD27		DUF1230 family protein (DUF1230)	0.164	0.263	-0.099	-1.1529	0.00135139

### Sheet: Cortex-2_DEGsUP
Supplementary Table S2 - Single-cell gene markers and DEGs in Arabidopsis petioles in response to FRw
INDEX	Cortex-2_DEGsUP
List of UP DEGs for Cortex-2 in cells from FRw petioles versus WL petioles. UP DEGs were defined as genes with logFC >= 0.25 with an adjusted P value <= 0.01.
¶ Percentage of cells in the FRw treated (pct.1) and WL treated (pct.2) in Cortex-2 and the difference between them (pct.diff).
§ Log2 fold change (avg_log2FC) and the associated adjusted p value (p_val_adj) from differential expression analysis between the FRw and WL cells in Cortex-2.
Gene names, synonyms and deflines are extracted from Araport11 gene model in phytozome 14 (https://phytozome-next.jgi.doe.gov/info/Athaliana_Araport11).
Geneid	Araport11.geneName	Araport11.synonym	Araport11.defline	pct.1 ¶	pct.2 ¶	pct.diff ¶	avg_log2FC §	p_val_adj §
AT1G01300			Eukaryotic aspartyl protease family protein	0.379	0.057	0.322	2.19943	1.07958e-14
AT1G01470	LEA14	AtLEA14, LSR3, Arabidopsis thaliana Late Embryogenesis abundant 14, LEA1, LIGHT STRESS-REGULATED 3	Late embryogenesis abundant protein	0.165	0.03	0.135	2.24384	1.21676e-05
AT1G02340	HFR1	REP1, RSF1, FBI1, REDUCED SENSITIVITY TO FAR-RED LIGHT 1, REDUCED PHYTOCHROME SIGNALING 1	basic helix-loop-helix (bHLH) DNA-binding superfamily protein	0.264	0	0.264	8.03811	1.86463e-29
AT1G03010			Phototropic-responsive NPH3 family protein	0.131	0.026	0.105	1.28816	0.00349516
AT1G03600	PSB27		photosystem II family protein	0.93	0.837	0.093	0.497408	1.1656e-07
AT1G03870	FLA9		FASCICLIN-like arabinoogalactan 9	0.634	0.268	0.366	1.07134	1.08471e-14
AT1G04690	KAB1	KV-BETA1	potassium channel beta subunit 1	0.56	0.234	0.326	1.08179	0.00783765
AT1G04750	VAMP721	VAMP7B, VESICLE-ASSOCIATED MEMBRANE PROTEIN 7B, ATVAMP721, AT VAMP7B	vesicle-associated membrane protein 721	0.524	0.224	0.3	0.665379	0.000183164
AT1G04820	TUA4	TORTIFOLIA 2, TOR2	tubulin alpha-4 chain	0.865	0.592	0.273	0.660365	0.000358108
AT1G07920			GTP binding Elongation factor Tu family protein	0.977	0.935	0.042	0.636417	4.13869e-42
AT1G07930			GTP binding Elongation factor Tu family protein	0.935	0.821	0.114	0.303361	0.00180243
AT1G08510	FATB		fatty acyl-ACP thioesterases B	0.589	0.267	0.322	0.831506	0.00311098
AT1G09570	PHYA	HY8, FAR RED ELONGATED HYPOCOTYL 2, FAR RED ELONGATED 1, ELONGATED HYPOCOTYL 8, FRE1, FHY2	phytochrome A	0.51	0.053	0.457	3.57782	3.77131e-41
AT1G10950	TMN1	EMP12, endomembrane protein 12, AtTMN1	transmembrane nine 1	0.33	0.094	0.236	0.959321	0.00246766
AT1G11545	XTH8		xyloglucan endotransglucosylase/hydrolase 8	0.393	0.114	0.279	1.37301	7.6468e-09
AT1G12850			Phosphoglycerate mutase family protein	0.352	0.124	0.228	0.886472	0.00642486
AT1G13930			oleosin-B3-like protein	0.944	0.803	0.141	0.662839	0.00322595
AT1G14380	IQD28		IQ-domain 28	0.214	0.053	0.161	1.04023	0.00175361
AT1G14670			Endomembrane protein 70 protein family	0.442	0.118	0.324	1.56866	2.32628e-06
AT1G14910			ENTH/ANTH/VHS superfamily protein	0.28	0.065	0.215	1.7529	0.00663038
AT1G14920	GAI	RGA2, RESTORATION ON GROWTH ON AMMONIA 2	GRAS family transcription factor family protein	0.582	0.136	0.446	1.90367	5.22853e-22
AT1G20190	EXPA11	ATEXP11, expansin 11, ATEXPA11, EXPANSIN 11, ATHEXP ALPHA 1.14, EXP11	expansin 11	0.321	0.088	0.233	1.77883	1.36421e-11
AT1G20340	DRT112	PLASTOCYANIN 2, PETE2	Cupredoxin superfamily protein	0.998	0.996	0.002	0.295049	2.55009e-05
AT1G20440	COR47	AtCOR47, RD17	cold-regulated 47	0.289	0.062	0.227	2.00321	5.86903e-10
AT1G20450	ERD10	LOW TEMPERATURE INDUCED 29, LOW TEMPERATURE INDUCED 45, LTI29, LTI45	Dehydrin family protein	0.786	0.179	0.607	2.79262	1.02342e-62
AT1G20970			calponin-like domain protein	0.321	0.077	0.244	1.68699	0.000322351
AT1G21050			MIZU-KUSSEI-like protein (Protein of unknown function, DUF617)	0.214	0.001	0.213	6.96481	4.27793e-17
AT1G22840	CYTC-1	ATCYTC-A, CYTOCHROME C-A	CYTOCHROME C-1	0.783	0.429	0.354	0.978747	1.84626e-06
AT1G23490	ARF1	ATARFA1A, ATARF, ADP-RIBOSYLATION FACTOR, ATARF1, ADP-ribosylation factor 1, ADP-RIBOSYLATION FACTOR 1A	ADP-ribosylation factor 1	0.79	0.429	0.361	0.76029	3.54037e-08
AT1G26920			zinc finger CCHC domain protein	0.348	0.107	0.241	0.966269	0.00398817
AT1G26945	KDR	PRE6, PACLOBUTRAZOL RESISTANCE 6	basic helix-loop-helix (bHLH) DNA-binding superfamily protein	0.293	0.037	0.256	3.3973	4.79047e-18
AT1G29395	COR413IM1	COR413-TM1, cold regulated 414 thylakoid membrane 1, COR414-TM1, COLD REGULATED 314 THYLAKOID MEMBRANE 1	COLD REGULATED 314 INNER MEMBRANE 1	0.657	0.128	0.529	2.49187	3.02902e-48
AT1G30380	PSAK		photosystem I subunit K	0.984	0.974	0.01	0.425251	1.50395e-24
AT1G30690			Sec14p-like phosphatidylinositol transfer family protein	0.332	0.099	0.233	1.28963	4.34373e-05
AT1G35160	GF14 PHI	GENERAL REGULATORY FACTOR 4, 14-3-3 PROTEIN G-BOX FACTOR14 PHI, GRF4, 14-3-3PHI	GF14 protein phi chain	0.578	0.19	0.388	1.32591	4.04396e-10
AT1G48330			SsrA-binding protein	0.223	0.033	0.19	2.02879	0.000139307
AT1G50010	TUA2		tubulin alpha-2 chain	0.849	0.551	0.298	0.877508	1.38252e-13
AT1G52190		NPF1.2, AtNPF1.2, nitrate transporter 1.11, NRT1/ PTR family 1.2, NRT1.11	Major facilitator superfamily protein	0.242	0.072	0.17	1.17302	0.000603623
AT1G53910	RAP2.12		related to AP2 12	0.386	0.114	0.272	1.16303	0.000478768
AT1G54130	RSH3	AT-RSH3, ATRSH3, RELA/SPOT HOMOLOG 3	RELA/SPOT homolog 3	0.377	0.107	0.27	1.50253	0.00102779
AT1G54410		dehydrin 11kDa, AtHIRD11, HIRD11	dehydrin family protein	0.614	0.342	0.272	0.599125	0.00455035
AT1G62380	ACO2	ATACO2	ACC oxidase 2	0.558	0.162	0.396	1.79519	3.09094e-21
AT1G62480			Vacuolar calcium-binding protein-like protein	0.19	0.047	0.143	1.27719	9.36238e-05
AT1G64640	ENODL8	AtENODL8	early nodulin-like protein 8	0.587	0.206	0.381	1.45856	8.84486e-15
AT1G64660	MGL	methionine gamma-lyase, ATMGL	methionine gamma-lyase	0.334	0.027	0.307	3.39309	1.63493e-24
AT1G66410	CAM4	ACAM-4, CALMODULIN 4	calmodulin 4	0.623	0.297	0.326	0.744938	0.0091639
AT1G67360			Rubber elongation factor protein (REF)	0.142	0.016	0.126	1.67583	0.000728996
AT1G68560	XYL1	altered xyloglucan 3, ALPHA-XYLOSIDASE 1, TRG1, thermoinhibition resistant germination 1, ATXYL1, AXY3	alpha-xylosidase 1	0.849	0.276	0.573	2.37589	8.0295e-65
AT1G69295	PDCB4		plasmodesmata callose-binding protein 4	0.402	0.124	0.278	1.32371	0.00188151
AT1G69530	EXPA1	AT-EXP1, EXP1, ATEXPA1, expansin A1, EXPANSIN 1, ATHEXP ALPHA 1.2, ATEXP1	expansin A1	0.501	0.216	0.285	0.969115	0.000660299
AT1G72020			TonB-dependent heme receptor A	0.736	0.357	0.379	0.879646	1.10873e-08
AT1G72610	GER1	ATGER1, GLP1, A. THALIANA GERMIN-LIKE PROTEIN 1, GERMIN-LIKE PROTEIN 1	germin-like protein 1	0.991	0.977	0.014	0.321423	7.90268e-07
AT1G73830	BEE3		BR enhanced expression 3	0.266	0.045	0.221	2.0659	5.92808e-07
AT1G75450	CKX5	ARABIDOPSIS THALIANA CYTOKININ OXIDASE 5, ATCKX6, ATCKX5, CYTOKININ OXIDASE 6	cytokinin oxidase 5	0.077	0	0.077	5.84113	1.79393e-05
AT1G75540	BBX21	B BOX 21, AtBBX21, LHUS, salt tolerance homolog2, long hypocotyl under shade, STH2	salt tolerance homolog2	0.332	0.06	0.272	1.69054	3.78503e-12
AT1G76180	ERD14		Dehydrin family protein	0.797	0.374	0.423	1.4228	4.33984e-30
AT1G76490	HMG1	HMGR1, miRNA action deficient 3, 3-HYDROXY-3-METHYLGLUTARYL COA REDUCTASE 1, MAD3, AtHMGR1	hydroxy methylglutaryl CoA reductase 1	0.822	0.467	0.355	0.86605	2.1562e-14
AT1G78040			Pollen Ole e 1 allergen and extensin family protein	0.948	0.824	0.124	0.389832	3.91508e-05
AT1G78300	GRF2	14-3-3OMEGA, 14-3-3 PROTEIN G-BOX FACTOR14 OMEGA, GF14 OMEGA	general regulatory factor 2	0.716	0.358	0.358	0.935029	0.000598809
AT1G80130			Tetratricopeptide repeat (TPR)-like superfamily protein	0.269	0.036	0.233	2.39647	2.75058e-09
AT2G02100	LCR69	PDF2.2	low-molecular-weight cysteine-rich 69	0.862	0.378	0.484	2.11548	6.77565e-51
AT2G10940			Bifunctional inhibitor/lipid-transfer protein/seed storage 2S albumin superfamily protein	0.998	0.991	0.007	0.541363	6.55925e-18
AT2G14890	AGP9		arabinogalactan protein 9	0.815	0.422	0.393	1.08644	3.45973e-15
AT2G15570	ATHM3		Thioredoxin superfamily protein	0.196	0.03	0.166	2.17737	0.00325459
AT2G15970	COR413-PM1	ATCYP19, ATCOR413-PM1, WCOR413, CYCLOPHILLIN 19, FL3-5A3, ARABIDOPSIS THALIANA COLD-REGULATED413 PLASMA MEMBRANE 1, WCOR413-LIKE	cold regulated 413 plasma membrane 1	0.898	0.621	0.277	1.1957	2.31295e-34
AT2G18790	PHYB	OOP1, OUT OF PHASE 1, HY3	phytochrome B	0.352	0.075	0.277	1.59786	3.77722e-06
AT2G18969			transcription factor/transcription regulator	0.23	0.038	0.192	2.03332	0.000354673
AT2G21660	GRP7	GLYCINE RICH PROTEIN 7, cold, circadian rhythm, GLYCINE-RICH RNA-BINDING PROTEIN 7, ATGRP7, GR-RBP7, CCR2, and rna binding 2	cold, circadian rhythm, and rna binding 2	0.995	0.874	0.121	0.902794	2.48562e-48
AT2G22430	HB6	homeobox protein 6, ATHB6	homeobox protein 6	0.707	0.328	0.379	1.08388	5.9635e-09
AT2G23120			Late embryogenesis abundant protein, group 6	0.81	0.425	0.385	1.14166	8.81535e-12
AT2G27860	AXS1		UDP-D-apiose/UDP-D-xylose synthase 1	0.808	0.368	0.44	1.06563	1.97802e-19
AT2G29550	TUB7		tubulin beta-7 chain	0.309	0.082	0.227	1.37857	0.000737011
AT2G29980	FAD3	AtFAD3	fatty acid desaturase 3	0.781	0.426	0.355	0.897415	4.06291e-10
AT2G30060			Pleckstrin homology (PH) domain superfamily protein	0.391	0.139	0.252	0.702145	0.00892188
AT2G33380	RD20	Arabidopsis thaliana caleosin 3, peroxygenase 3, AtCLO3, CLO3, caleosin 3, CLO-3, PXG3, AtRD20	Caleosin-related family protein	0.251	0.02	0.231	3.06318	2.2104e-16
AT2G34585			transmembrane protein	0.576	0.243	0.333	1.00335	0.00428778
AT2G35700	ERF38	ATERF38, ERF FAMILY PROTEIN 38	ERF family protein 38	0.239	0.037	0.202	2.53701	0.000180061
AT2G35880			TPX2 (targeting protein for Xklp2) protein family	0.542	0.232	0.31	0.568509	0.000181964
AT2G37550	AGD7	ASP1, yeast pde1 suppressor 1	ARF-GAP domain 7	0.363	0.091	0.272	1.39049	0.00016774
AT2G38120	AUX1	MAP1, PIR1, AtAUX1, WAVY ROOTS 5, WAV5, MODIFIER OF ARF7/NPH4 PHENOTYPES 1	Transmembrane amino acid transporter family protein	0.214	0.033	0.181	2.08108	6.10605e-09
AT2G39010	PIP2E	PLASMA MEMBRANE INTRINSIC PROTEIN 2;6, PIP2;6	plasma membrane intrinsic protein 2E	0.869	0.615	0.254	0.672524	2.70138e-07
AT2G42530	COR15B		cold regulated 15b	0.544	0.244	0.3	1.28247	0.000363549
AT2G42540	COR15A	AtCOR15A, COR15	cold-regulated 15a	0.819	0.506	0.313	1.35777	1.0911e-22
AT2G42610	LSH10		LIGHT-DEPENDENT SHORT HYPOCOTYLS-like protein (DUF640)	0.625	0.376	0.249	0.695712	0.00425943
AT2G42870	PAR1	HELIX-LOOP-HELIX 1, HLH1	phy rapidly regulated 1	0.273	0.016	0.257	3.95005	3.39945e-16
AT2G43710	SSI2	LDW1, lesion dwarf mimic 1, AtSSI2, FATTY ACID BIOSYNTHESIS 2, FAB2	Plant stearoyl-acyl-carrier-protein desaturase family protein	0.833	0.53	0.303	0.79219	2.52303e-06
AT2G45470	FLA8	ARABINOGALACTAN PROTEIN 8, AGP8	FASCICLIN-like arabinogalactan protein 8	0.858	0.609	0.249	0.609316	0.00128418
AT2G46330	AGP16	ATAGP16	arabinogalactan protein 16	0.95	0.786	0.164	0.854625	5.37556e-19
AT2G46330	AGP16	ATAGP16	arabinogalactan protein 16	0.95	0.786	0.164	0.854625	5.37556e-19
AT2G46970	PIL1		phytochrome interacting factor 3-like 1	0.334	0.001	0.333	7.17031	3.87404e-40
AT2G47400	CP12-1	CP12 DOMAIN-CONTAINING PROTEIN 1, CP12	CP12 domain-containing protein 1	0.966	0.963	0.003	0.595659	1.26132e-27
AT2G47470	UNE5	ATPDIL2-1, PDI-LIKE 2-1, ARABIDOPSIS THALIANA PROTEIN DISULFIDE ISOMERASE 11, MEE30, MATERNAL EFFECT EMBRYO ARREST 30, ATPDI11, PDI11, PROTEIN DISULFIDE ISOMERASE 11	thioredoxin family protein	0.637	0.254	0.383	0.88334	6.13032e-11
AT2G47930	AGP26	ARABIDOPSIS THALIANA ARABINOGALACTAN PROTEIN 26, ATAGP26	arabinogalactan protein 26	0.488	0.172	0.316	1.05261	7.45989e-05
AT3G01470	HB-1	HD-ZIP-1, HOMEODOMAIN PROTEIN FROM ARABIDOIPSIS THALIANA 5, ATHB1, homeobox 1, HAT5, ATHB-1, ARABIDOPSIS THALIANA HOMEOBOX 1	homeobox 1	0.16	0.009	0.151	3.95369	1.76541e-12
AT3G01470	HB-1	HD-ZIP-1, HOMEODOMAIN PROTEIN FROM ARABIDOIPSIS THALIANA 5, ATHB1, homeobox 1, HAT5, ATHB-1, ARABIDOPSIS THALIANA HOMEOBOX 1	homeobox 1	0.16	0.009	0.151	3.95369	1.76541e-12
AT3G02630			Plant stearoyl-acyl-carrier-protein desaturase family protein	0.323	0.095	0.228	0.964096	0.00116713
AT3G04120	GAPC1	GAPC-1, GAPC, GLYCERALDEHYDE-3-PHOSPHATE DEHYDROGENASE C SUBUNIT	glyceraldehyde-3-phosphate dehydrogenase C subunit 1	0.869	0.622	0.247	0.617612	0.000201362
AT3G05640			Protein phosphatase 2C family protein	0.219	0.021	0.198	3.043	3.77124e-15
AT3G05880	RCI2A		Low temperature and salt responsive protein family	0.684	0.259	0.425	1.88261	1.33439e-27
AT3G06410			Zinc finger C-x8-C-x5-C-x3-H type family protein	0.214	0.05	0.164	1.63729	0.0050451
AT3G07390	AIR12		auxin-induced in root cultures-like protein	0.607	0.22	0.387	1.12396	1.06319e-07
AT3G08030			DNA-directed RNA polymerase subunit beta (Protein of unknown function, DUF642)	0.682	0.219	0.463	1.64731	2.71164e-24
AT3G08580	AAC1		ADP/ATP carrier 1	0.982	0.979	0.003	0.368278	6.96869e-11
AT3G08640		RER3, RETICULATA-RELATED 3	alphavirus core family protein (DUF3411)	0.406	0.099	0.307	1.35102	2.36152e-09
AT3G08670			serine/arginine repetitive matrix-like protein	0.228	0.038	0.19	1.7805	2.16938e-05
AT3G09440			Heat shock protein 70 (Hsp 70) family protein	0.788	0.443	0.345	0.981129	7.00881e-10
AT3G09500			Ribosomal L29 family protein	0.946	0.872	0.074	0.42893	1.3391e-05
AT3G10720			Plant invertase/pectin methylesterase inhibitor superfamily	0.217	0.057	0.16	2.01822	3.39378e-05
AT3G13460	ECT2		evolutionarily conserved C-terminal region 2	0.727	0.345	0.382	1.0168	1.65739e-06
AT3G13520	AGP12	ATAGP12	arabinogalactan protein 12	0.948	0.766	0.182	0.924494	1.19606e-25
AT3G14210	ESM1		GDSL-like lipase/acylhydrolase superfamily protein	0.986	0.973	0.013	0.811094	5.81978e-55
AT3G15540	IAA19	MASSUGU 2, MSG2	indole-3-acetic acid inducible 19	0.447	0.057	0.39	2.39843	4.70117e-29
AT3G16240	DELTA-TIP	ATTIP2;1, DELTA-TIP1, AQP1, TIP2;1	delta tonoplast integral protein	0.959	0.891	0.068	0.400527	6.38633e-07
AT3G16570	RALF23	ATRALF23, ARABIDOPSIS RAPID ALKALINIZATION FACTOR 23	rapid alkalinization factor 23	0.302	0.095	0.207	1.01015	0.00225884
AT3G16640	TCTP	AtTCTP2	translationally controlled tumor protein	0.962	0.936	0.026	0.283161	3.24069e-05
AT3G16770	EBP	ethylene-responsive element binding protein, ETHYLENE RESPONSE FACTOR 72, ATEBP, RELATED TO AP2 3, ERF72, RAP2.3	ethylene-responsive element binding protein	0.158	0.04	0.118	0.805192	0.0042907
AT3G16800			Protein phosphatase 2C family protein	0.174	0.003	0.171	5.03984	7.03127e-18
AT3G17390	MTO3	S-ADENOSYLMETHIONINE SYNTHETASE 3, SAMS3, METHIONINE ADENOSYLTRANSFERASE 4, MAT4	S-adenosylmethionine synthetase family protein	0.946	0.81	0.136	0.554148	5.00038e-14
AT3G21330			basic helix-loop-helix (bHLH) DNA-binding superfamily protein	0.09	0	0.09	5.93464	6.41961e-06
AT3G23050	IAA7	AXR2, AUXIN RESISTANT 2	indole-3-acetic acid 7	0.677	0.286	0.391	1.52448	1.07064e-22
AT3G29360	UGD2		UDP-glucose 6-dehydrogenase family protein	0.648	0.246	0.402	1.29708	3.16909e-13
AT3G29575	AFP3		ABI five binding protein 3	0.12	0.004	0.116	2.78983	8.07974e-09
AT3G30180	BR6OX2	CYP85A2	brassinosteroid-6-oxidase 2	0.37	0.115	0.255	1.51782	1.47644e-05
AT3G44310	NIT1	NITI, A. THALIANA NITRILASE 1, ATNIT1	nitrilase 1	0.941	0.537	0.404	1.72652	3.29289e-57
AT3G45780	PHOT1	JK224, NONPHOTOTROPIC HYPOCOTYL 1, RPT1, NPH1, ROOT PHOTOTROPISM 1	phototropin 1	0.862	0.464	0.398	1.43833	1.1746e-27
AT3G46830	RABA2c	ARABIDOPSIS RAB GTPASE HOMOLOG A2C, RAB-A2C, ATRABA2C, RAB GTPase homolog A2C, RAB GTPASE HOMOLOG A2C, ATRAB11A, ATRAB-A2C	RAB GTPase homolog A2C	0.269	0.07	0.199	1.05748	0.00295846
AT3G52800			A20/AN1-like zinc finger family protein	0.251	0.041	0.21	1.76601	1.81783e-10
AT3G52930	FBA8	AtFBA8	Aldolase superfamily protein	0.885	0.614	0.271	0.669136	2.07593e-07
AT3G53990			Adenine nucleotide alpha hydrolases-like superfamily protein	0.801	0.442	0.359	0.751352	3.99928e-10
AT3G54030	BSK6		kinase with tetratricopeptide repeat domain-containing protein	0.205	0.028	0.177	2.3404	3.13557e-07
AT3G54400			Eukaryotic aspartyl protease family protein	0.799	0.401	0.398	1.35182	2.66031e-21
AT3G55240			Plant protein 1589 of unknown function	0.54	0.111	0.429	2.15264	3.32151e-31
AT3G58120	BZIP61		Basic-leucine zipper (bZIP) transcription factor family protein	0.458	0.173	0.285	1.06555	0.00320566
AT3G60450			Phosphoglycerate mutase family protein	0.228	0.05	0.178	1.6726	0.000330337
AT3G62090	PIL2	PHYTOCHROME-INTERACTING FACTOR 6, PIF6	phytochrome interacting factor 3-like 2	0.174	0	0.174	7.1234	1.17466e-15
AT3G62110			Pectin lyase-like superfamily protein	0.271	0.082	0.189	0.786724	0.000176998
AT4G02380	SAG21	Arabidopsis thaliana late embryogenensis abundant like 5, AtLEA5	senescence-associated gene 21	0.239	0.062	0.177	1.92791	3.49875e-06
AT4G02770	PSAD-1		photosystem I subunit D-1	0.989	0.989	0	0.355914	2.64516e-08
AT4G02890	UBQ14		Ubiquitin family protein	0.688	0.351	0.337	0.71338	2.34423e-05
AT4G05050	UBQ11		ubiquitin 11	0.727	0.371	0.356	0.702251	0.00641213
AT4G05180	PSBQ-2	PSII-Q, PSBQ, PHOTOSYSTEM II SUBUNIT Q	photosystem II subunit Q-2	0.973	0.97	0.003	0.306204	2.42714e-08
AT4G09650	ATPD	PIGMENT DEFECTIVE 332, PDE332	F-type H+-transporting ATPase subunit delta	0.964	0.922	0.042	0.29707	0.00304288
AT4G11150	TUF	TUFF, emb2448, embryo defective 2448, VHA-E1	vacuolar ATP synthase subunit E1	0.833	0.544	0.289	0.720553	1.53449e-05
AT4G12650			Endomembrane protein 70 protein family	0.637	0.259	0.378	1.16622	1.32176e-11
AT4G12730	FLA2		FASCICLIN-like arabinogalactan 2	0.745	0.425	0.32	0.740683	1.75249e-05
AT4G13940	HOG1	EMB1395, SAH1, SAHH1, MEE58, ATSAHH1, MATERNAL EFFECT EMBRYO ARREST 58, S-ADENOSYL-L-HOMOCYSTEIN HYDROLASE 1, EMBRYO DEFECTIVE 1395	S-adenosyl-L-homocysteine hydrolase	0.971	0.926	0.045	0.532705	2.69341e-18
AT4G14130	XTH15	XTR7, xyloglucan endotransglycosylase 7	xyloglucan endotransglucosylase/hydrolase 15	0.129	0.001	0.128	7.68353	2.7192e-12
AT4G14960	TUA6		Tubulin/FtsZ family protein	0.939	0.835	0.104	0.349528	7.82961e-05
AT4G16500		AtCYS4, CYS4, phytocystatin 4	Cystatin/monellin superfamily protein	0.494	0.149	0.345	1.30868	2.32805e-10
AT4G16770			2-oxoglutarate (2OG) and Fe(II)-dependent oxygenase superfamily protein	0.442	0.155	0.287	1.07508	0.00483286
AT4G16780	HB-2	ATHB2, HAT4, homeobox protein 2, ATHB-2, ARABIDOPSIS THALIANA HOMEOBOX PROTEIN 2	homeobox protein 2	0.415	0.055	0.36	2.58091	2.86597e-25
AT4G17550	G3Pp4	glycerol-3-phosphate permease 4, AtG3Pp4	Major facilitator superfamily protein	0.217	0.034	0.183	1.9567	0.000404454
AT4G17890	AGD8		ARF-GAP domain 8	0.237	0.062	0.175	0.876954	0.00580616
AT4G18670			Leucine-rich repeat (LRR) family protein	0.302	0.037	0.265	2.30545	7.724e-11
AT4G19120	ERD3		S-adenosyl-L-methionine-dependent methyltransferases superfamily protein	0.483	0.2	0.283	0.662057	0.00973233
AT4G19120	ERD3		S-adenosyl-L-methionine-dependent methyltransferases superfamily protein	0.483	0.2	0.283	0.662057	0.00973233
AT4G19430			hypothetical protein	0.117	0.004	0.113	4.44165	0.000107953
AT4G20260	PCAP1	ARABIDOPSIS THALIANA PLASMA-MEMBRANE ASSOCIATED CATION-BINDING PROTEIN 1, microtubule-destabilizing protein 25, ATPCAP1, MDP25	plasma-membrane associated cation-binding protein 1	0.856	0.54	0.316	0.790954	1.02678e-12
AT4G21280	PSBQA	PHOTOSYSTEM II SUBUNIT Q-1, PSBQ, PSBQ-1, PHOTOSYSTEM II SUBUNIT Q	photosystem II subunit QA	0.982	0.983	-0.001	0.27776	0.000587802
AT4G23630	BTI1	Reticulan like protein B1, RTNLB1	VIRB2-interacting protein 1	0.711	0.379	0.332	0.741413	0.00946407
AT4G23820			Pectin lyase-like superfamily protein	0.804	0.446	0.358	0.666002	1.64364e-08
AT4G24220	VEP1	5[beta]-StR, &	NAD(P)-binding Rossmann-fold superfamily protein	0.503	0.222	0.281	0.878486	0.000158608
AT4G24275			hypothetical protein	0.248	0.071	0.177	1.12571	0.000902954
AT4G24960	HVA22D	ATHVA22D, ARABIDOPSIS THALIANA HVA22 HOMOLOGUE D	HVA22 homologue D	0.228	0.045	0.183	1.50396	0.00158104
AT4G25260			Plant invertase/pectin methylesterase inhibitor superfamily protein	0.26	0.011	0.249	3.91558	6.95127e-20
AT4G27260	WES1		Auxin-responsive GH3 family protein	0.181	0.004	0.177	4.77101	4.6038e-16
AT4G27960	UBC9		ubiquitin conjugating enzyme 9	0.447	0.142	0.305	1.08585	0.000100448
AT4G28240			Wound-responsive family protein	0.413	0.099	0.314	1.65501	2.91083e-07
AT4G30180			hypothetical protein	0.16	0.011	0.149	2.11417	5.19579e-07
AT4G30650			Low temperature and salt responsive protein family	0.747	0.376	0.371	1.54105	2.6201e-18
AT4G32285			ENTH/ANTH/VHS superfamily protein	0.318	0.075	0.243	1.45171	2.36508e-07
AT4G33490			Eukaryotic aspartyl protease family protein	0.248	0.05	0.198	1.62259	0.00524098
AT4G33580	BCA5	A. THALIANA BETA CARBONIC ANHYDRASE 5, ATBCA5	beta carbonic anhydrase 5	0.463	0.17	0.293	1.02372	0.00063744
AT4G34760		SAUR50, SMALL AUXIN UPREGULATED RNA 50	SAUR-like auxin-responsive protein family	0.176	0.013	0.163	3.01244	3.9899e-05
AT4G34870	ROC5	ARABIDOPSIS THALIANA CYCLOPHILIN 1, ATCYP1	rotamase cyclophilin 5	0.858	0.591	0.267	0.64665	0.00118332
AT4G35320			hypothetical protein	0.391	0.088	0.303	1.64206	3.89201e-09
AT4G39210	APL3		Glucose-1-phosphate adenylyltransferase family protein	0.366	0.101	0.265	1.50184	0.00031312
AT4G39260	CCR1	GRP8, ATGRP8, GR-RBP8, glycine-rich RNA-binding protein 8, GLYCINE-RICH PROTEIN 8	cold, circadian rhythm, and RNA binding 1	0.944	0.741	0.203	0.685227	1.18576e-09
AT4G39840			cell wall integrity/stress response component-like protein	0.144	0.017	0.127	2.89455	0.00133536
AT4G39990	RABA4B	ARABIDOPSIS THALIANA RAB GTPASE HOMOLOG A 4B, ATRAB11G, ATGB3, ATRABA4B, GTP-BINDING PROTEIN 3	RAB GTPase homolog A4B	0.442	0.176	0.266	0.619341	0.000195546
AT5G02500	HSC70-1	HEAT SHOCK PROTEIN 70-1, HSP70-1, AtHsp70-1, HEAT SHOCK COGNATE PROTEIN 70, AT-HSC70-1, ARABIDOPSIS THALIANA HEAT SHOCK COGNATE PROTEIN 70-1, HSC70	heat shock cognate protein 70-1	0.977	0.778	0.199	1.42785	7.1784e-79
AT5G02580			argininosuccinate lyase	0.097	0.001	0.096	2.97795	3.20188e-06
AT5G02760		APD7, Arabidopsis Pp2c clade D 7	Protein phosphatase 2C family protein	0.341	0.06	0.281	2.27103	7.05619e-11
AT5G03240	UBQ3		polyubiquitin 3	0.767	0.422	0.345	0.723413	4.38823e-06
AT5G03760	ATCSLA09		Nucleotide-diphospho-sugar transferases superfamily protein	0.413	0.097	0.316	1.33305	1.378e-11
AT5G05780	RPN8A	ASYMMETRIC LEAVES ENHANCER 3, ATHMOV34, AE3	RP non-ATPase subunit 8A	0.589	0.254	0.335	0.763075	0.00461379
AT5G07010	ST2A	ATST2A, ARABIDOPSIS THALIANA SULFOTRANSFERASE 2A	sulfotransferase 2A	0.406	0.001	0.405	7.6026	2.54586e-57
AT5G07030			Eukaryotic aspartyl protease family protein	0.318	0.088	0.23	2.13873	0.00195182
AT5G09810	ACT7	AtACT7	actin 7	0.903	0.653	0.25	0.670854	1.11273e-09
AT5G10430	AGP4	ATAGP4	arabinogalactan protein 4	0.117	0.013	0.104	2.76813	0.00613684
AT5G10840	EMP1		Endomembrane protein 70 protein family	0.521	0.209	0.312	0.965379	0.00116155
AT5G11740	AGP15	ATAGP15	arabinogalactan protein 15	0.975	0.953	0.022	0.469799	2.05949e-10
AT5G12250	TUB6		beta-6 tubulin	0.824	0.368	0.456	1.7429	1.65281e-35
AT5G14230			ankyrin	0.172	0.024	0.148	3.23532	3.05987e-06
AT5G14920		GASA14, A-stimulated in Arabidopsis 14	Gibberellin-regulated family protein	0.233	0.068	0.165	0.499116	1.43173e-06
AT5G14920		GASA14, A-stimulated in Arabidopsis 14	Gibberellin-regulated family protein	0.233	0.068	0.165	0.499116	1.43173e-06
AT5G15230	GASA4		GAST1 protein homolog 4	0.33	0.071	0.259	2.00806	2.07915e-07
AT5G15490	UGD3		UDP-glucose 6-dehydrogenase family protein	0.307	0.088	0.219	1.41964	0.0058458
AT5G15970	KIN2		stress-responsive protein (KIN2) / stress-induced protein (KIN2) / cold-responsive protein (COR6.6) / cold-regulated protein (COR6.6)	0.792	0.338	0.454	1.9663	2.33599e-27
AT5G16030			mental retardation GTPase activating protein	0.72	0.393	0.327	1.05785	7.53871e-11
AT5G17190			B-cell receptor-associated-like protein	0.458	0.125	0.333	1.28053	9.17219e-11
AT5G17870	PSRP6		plastid-specific 50S ribosomal protein 6	0.962	0.939	0.023	0.309936	1.11931e-05
AT5G17920	ATMS1	ATCIMS, COBALAMIN-INDEPENDENT METHIONINE SYNTHASE, ATMETS	Cobalamin-independent synthase family protein	0.982	0.967	0.015	0.546102	1.64915e-26
AT5G18050	SAUR22		SAUR-like auxin-responsive protein family	0.174	0.018	0.156	2.77509	0.000216376
AT5G19090			Heavy metal transport/detoxification superfamily protein	0.366	0.08	0.286	1.8107	4.46682e-06
AT5G19780	TUA5		tubulin alpha-5	0.813	0.482	0.331	0.852738	1.32104e-06
AT5G20190			Tetratricopeptide repeat (TPR)-like superfamily protein	0.711	0.375	0.336	0.942864	8.86527e-05
AT5G20700			senescence-associated family protein, putative (DUF581)	0.404	0.152	0.252	0.698227	0.00248654
AT5G22580			Stress responsive A/B Barrel Domain-containing protein	0.46	0.169	0.291	2.07524	3.32733e-17
AT5G25100			Endomembrane protein 70 protein family	0.418	0.141	0.277	1.17432	0.00159205
AT5G25350	EBF2		EIN3-binding F box protein 2	0.28	0.023	0.257	2.94464	3.02822e-15
AT5G25460	DGR2		transmembrane protein, putative (Protein of unknown function, DUF642)	0.842	0.384	0.458	1.54738	2.84999e-37
AT5G28540	BIP1		heat shock protein 70 (Hsp 70) family protein	0.725	0.425	0.3	0.954133	1.37844e-08
AT5G37780	CAM1	TCH1, ACAM-1, TOUCH 1	calmodulin 1	0.438	0.142	0.296	1.335	0.000490372
AT5G39570			transmembrane protein	0.562	0.214	0.348	1.17218	6.47239e-05
AT5G40450			A-kinase anchor-like protein	0.388	0.111	0.277	1.85671	6.07433e-14
AT5G42020	BIP2		Heat shock protein 70 (Hsp 70) family protein	0.621	0.297	0.324	0.831209	0.00430248
AT5G44260		AtTZF5, Tandem CCCH Zinc Finger protein 5, TZF5	Zinc finger C-x8-C-x5-C-x3-H type family protein	0.289	0.01	0.279	4.7342	5.05956e-20
AT5G44340	TUB4		tubulin beta chain 4	0.876	0.683	0.193	0.336644	0.00529992
AT5G44580			transmembrane protein	0.666	0.335	0.331	0.891498	0.0024189
AT5G45550	MOB1-like		Mob1/phocein family protein	0.476	0.175	0.301	1.02704	0.000381747
AT5G48810	CB5-D	B5	cytochrome B5 isoform D	0.621	0.281	0.34	0.619206	0.000489921
AT5G48900			Pectin lyase-like superfamily protein	0.332	0.031	0.301	3.012	1.1134e-20
AT5G50335			hypothetical protein	0.348	0.033	0.315	3.2103	5.73908e-20
AT5G52310	LTI78	LTI140, RD29A, COR78, COLD REGULATED 78, RESPONSIVE TO DESSICATION 29A	low-temperature-responsive protein 78 (LTI78) / desiccation-responsive protein 29A (RD29A)	0.564	0.021	0.543	5.29833	1.6073e-74
AT5G54640	RAT5	HTA1, ATHTA1, histone H2A 1	Histone superfamily protein	0.23	0.057	0.173	1.46111	0.00931287
AT5G55730	FLA1		FASCICLIN-like arabinogalactan 1	0.287	0.07	0.217	1.40515	0.000484587
AT5G57660	COL5	B-box domain protein 6, BBX6, ATCOL5	CONSTANS-like 5	0.591	0.205	0.386	1.25348	6.38126e-10
AT5G59000			RING/FYVE/PHD zinc finger superfamily protein	0.108	0.011	0.097	1.93553	0.0043907
AT5G59010	BSK5		kinase with tetratricopeptide repeat domain-containing protein	0.341	0.077	0.264	1.3437	1.32853e-12
AT5G59910	HTB4		Histone superfamily protein	0.806	0.405	0.401	1.13202	3.51699e-12
AT5G60390			GTP binding Elongation factor Tu family protein	0.984	0.962	0.022	0.698491	1.08185e-33
AT5G60840			hypothetical protein	0.639	0.134	0.505	1.88359	1.14593e-30
AT5G60860	RABA1f	AtRABA1f, RAB GTPase homolog A1F	RAB GTPase homolog A1F	0.341	0.057	0.284	2.09675	3.3117e-12
AT5G60980			Nuclear transport factor 2 (NTF2) family protein with RNA binding (RRM-RBD-RNP motifs) domain-containing protein	0.273	0.047	0.226	2.1415	2.84459e-05
AT5G61790	CNX1	ATCNX1	calnexin 1	0.677	0.317	0.36	0.993718	4.38789e-08
AT5G62700	TUB3		tubulin beta chain 3	0.515	0.162	0.353	1.11372	2.15179e-10
AT5G65390	AGP7		arabinogalactan protein 7	0.357	0.122	0.235	1.24524	0.000162418
AT5G65430	GRF8	GF14 KAPPA, 14-3-3 PROTEIN G-BOX FACTOR14 KAPPA, 14-3-3KAPPA	general regulatory factor 8	0.677	0.341	0.336	0.773549	5.35718e-05
AT5G67070	RALFL34		ralf-like 34	0.598	0.249	0.349	0.891004	0.00135889
ATCG00020	PSBA		photosystem II reaction center protein A	0.799	0.418	0.381	2.41853	6.9716e-84
ATCG00040	MATK		maturase K	0.871	0.553	0.318	1.22688	3.1956e-37
ATCG00065	RPS12A	RPS12, RIBOSOMAL PROTEIN S12	ribosomal protein S12A	0.284	0.065	0.219	1.42383	2.3299e-06
ATCG00120	ATPA		ATP synthase subunit alpha	0.54	0.135	0.405	1.68515	6.77548e-20
ATCG00130	ATPF		ATPase, F0 complex, subunit B/B', bacterial/chloroplast	0.589	0.305	0.284	0.804149	2.10971e-12
ATCG00140	ATPH		ATP synthase subunit C family protein	0.142	0.017	0.125	2.51628	9.73113e-08
ATCG00150	ATPI		ATPase, F0 complex, subunit A protein	0.275	0.04	0.235	2.45796	2.14783e-10
ATCG00160	RPS2		ribosomal protein S2	0.693	0.284	0.409	0.950797	3.17059e-14
ATCG00170	RPOC2		DNA-directed RNA polymerase family protein	0.677	0.266	0.411	1.35358	6.18975e-21
ATCG00180	RPOC1		DNA-directed RNA polymerase family protein	0.476	0.17	0.306	1.28318	2.30042e-12
ATCG00270	PSBD		photosystem II reaction center protein D	0.35	0.031	0.319	2.92887	2.86668e-23
ATCG00280	PSBC		photosystem II reaction center protein C	0.65	0.114	0.536	2.67971	1.59245e-51
ATCG00300	YCF9		YCF9	0.375	0.078	0.297	1.75282	5.31174e-13
ATCG00340	PSAB		Photosystem I, PsaA/PsaB protein	0.955	0.872	0.083	0.92421	8.7673e-41
ATCG00420	NDHJ		NADH dehydrogenase subunit J	0.799	0.291	0.508	1.95587	3.07616e-39
ATCG00430	PSBG		photosystem II reaction center protein G	0.822	0.325	0.497	1.73106	2.3042e-37
ATCG00480	PB	ATP synthase subunit beta, ATPB	ATP synthase subunit beta	0.788	0.244	0.544	2.10084	2.30641e-43
ATCG00490	RBCL		ribulose-bisphosphate carboxylase	0.293	0.04	0.253	2.55647	1.07165e-21
ATCG00500	ACCD		acetyl-CoA carboxylase carboxyl transferase subunit beta	0.293	0.108	0.185	0.994705	7.68577e-05
ATCG00520	YCF4		unfolded protein binding protein	0.174	0.023	0.151	2.07441	1.34438e-08
ATCG00530	YCF10		CemA-like proton extrusion protein-like protein	0.567	0.104	0.463	2.17066	8.33637e-38
ATCG00540	PETA		photosynthetic electron transfer A	0.903	0.703	0.2	1.10344	3.30924e-47
ATCG00660	RPL20		ribosomal protein L20	0.546	0.232	0.314	0.8612	0.00241477
ATCG00670	PCLPP	CASEINOLYTIC PROTEASE P 1, CLPP1	plastid-encoded CLP P	0.614	0.237	0.377	1.36525	3.09311e-10
ATCG00680	PSBB		photosystem II reaction center protein B	0.402	0.058	0.344	2.31524	1.55437e-28
ATCG00710	PSBH		photosystem II reaction center protein H	0.312	0.028	0.284	2.74042	4.03128e-24
ATCG00720	PETB		photosynthetic electron transfer B	0.815	0.3	0.515	1.81144	1.81061e-50
ATCG00750	RPS11		ribosomal protein S11	0.357	0.089	0.268	1.61371	1.10847e-08
ATCG00770	RPS8		ribosomal protein S8	0.704	0.256	0.448	1.58418	7.96924e-25
ATCG00780	RPL14		ribosomal protein L14	0.867	0.622	0.245	1.00936	5.78359e-15
ATCG00790	RPL16		ribosomal protein L16	0.957	0.878	0.079	0.976638	2.8443e-41
ATCG00800	RPS3		structural constituent of ribosome	0.905	0.78	0.125	0.578154	3.21278e-08
ATCG00810	RPL22		ribosomal protein L22	0.935	0.713	0.222	1.32587	5.7622e-55
ATCG00820	RPS19		ribosomal protein S19	0.944	0.871	0.073	0.290755	3.23936e-06
ATCG01010	NDHF		NADH-Ubiquinone oxidoreductase (complex I), chain 5 protein	0.485	0.06	0.425	2.89342	1.29635e-38
ATCG01040	YCF5		Cytochrome C assembly protein	0.763	0.44	0.323	1.04157	4.15407e-26
ATCG01050	NDHD		NADH-plastoquinone oxidoreductase subunit	0.555	0.118	0.437	2.15438	1.07579e-32
ATCG01070	NDHE		NADH-ubiquinone/plastoquinone oxidoreductase chain 4L	0.366	0.054	0.312	2.41223	2.77314e-19
ATCG01080	NDHG		NADH:ubiquinone/plastoquinone oxidoreductase, chain 6	0.203	0.03	0.173	2.01739	3.70172e-06
ATCG01090	NDHI		NADPH dehydrogenase	0.725	0.393	0.332	0.6997	0.000507112
ATCG01100	NDHA		NADH dehydrogenase family protein	0.512	0.078	0.434	2.21548	2.45532e-30
ATMG00090	RPS3		structural constituent of ribosome;protein binding protein	0.275	0.057	0.218	1.85085	9.32561e-09
ATMG00580	NAD4		NADH dehydrogenase subunit 4	0.192	0.03	0.162	1.80054	4.09567e-05

### Sheet: Cortex-2_DEGsDOWN
Supplementary Table S2 - Single-cell gene markers and DEGs in Arabidopsis petioles in response to FRw
INDEX	Cortex-2_DEGsDOWN
List of DOWN DEGs for Cortex-2 in cells from FRw petioles versus WL petioles. DOWN DEGs were defined as genes with logFC <= -0.25 with an adjusted P value <= 0.01.
¶ Percentage of cells in the FRw treated (pct.1) and WL treated (pct.2) in Cortex-2 and the difference between them (pct.diff).
§ Log2 fold change (avg_log2FC) and the associated adjusted p value (p_val_adj) from differential expression analysis between the FRw and WL cells in Cortex-2.
Gene names, synonyms and deflines are extracted from Araport11 gene model in phytozome 14 (https://phytozome-next.jgi.doe.gov/info/Athaliana_Araport11).
Geneid	Araport11.geneName	Araport11.synonym	Araport11.defline	pct.1 ¶	pct.2 ¶	pct.diff ¶	avg_log2FC §	p_val_adj §
AT1G01140	CIPK9	PROTEIN KINASE 6, PKS6, SNF1-RELATED PROTEIN KINASE 3.12, SnRK3.12	CBL-interacting protein kinase 9	0.12	0.165	-0.045	-1.76882	0.00157413
AT1G02150			Tetratricopeptide repeat (TPR)-like superfamily protein	0.652	0.618	0.034	-0.774073	3.74076e-12
AT1G03630	POR C	PORC	protochlorophyllide oxidoreductase C	0.625	0.588	0.037	-0.593253	4.01492e-09
AT1G08520	ALB1	ALB-1V, PIGMENT DEFECTIVE EMBRYO 166, V157, PDE166, CHLD	ALBINA 1	0.851	0.822	0.029	-0.486225	1.45985e-11
AT1G08540	SIG2	SIGMA FACTOR 2, ABC1, SIGA, ATSIG1, SIGB, SIGMA FACTOR B, RNA POLYMERASE SIGMA SUBUNIT 1, SIGMA FACTOR 1, ATSIG2, SIG1	RNApolymerase sigma subunit 2	0.515	0.389	0.126	-0.437083	0.00179751
AT1G09415	NIMIN-3		NIM1-interacting 3	0.115	0.124	-0.009	-1.18067	0.00124798
AT1G09750			Eukaryotic aspartyl protease family protein	0.844	0.845	-0.001	-0.626743	2.97677e-10
AT1G10510	emb2004		RNI-like superfamily protein	0.508	0.447	0.061	-0.703379	0.000219005
AT1G11310	MLO2	ATMLO2, PMR2, POWDERY MILDEW RESISTANT 2, MILDEW RESISTANCE LOCUS O 2	Seven transmembrane MLO family protein	0.357	0.321	0.036	-0.746901	0.0036389
AT1G11650	RBP45B		RNA-binding (RRM/RBD/RNP motifs) family protein	0.526	0.438	0.088	-0.575516	0.00448569
AT1G12800			Nucleic acid-binding, OB-fold-like protein	0.679	0.558	0.121	-0.387261	5.14467e-13
AT1G12900	GAPA-2		glyceraldehyde 3-phosphate dehydrogenase A subunit 2	0.993	0.997	-0.004	-0.332054	1.60637e-17
AT1G13080	CYP71B2		cytochrome P450, family 71, subfamily B, polypeptide 2	0.065	0.122	-0.057	-2.12955	0.000872911
AT1G13650			hypothetical protein	0.129	0.389	-0.26	-2.89735	1.08096e-23
AT1G14150	PnsL2	PQL2, PsbQ-like 2, PQL1, PsbQ-like 1	PsbQ-like 2	0.431	0.358	0.073	-0.704207	0.000590851
AT1G15290			Tetratricopeptide repeat (TPR)-like superfamily protein	0.379	0.368	0.011	-0.704388	9.72472e-07
AT1G15500	ATNTT2		TLC ATP/ADP transporter	0.587	0.527	0.06	-0.559939	0.000390706
AT1G16080			nuclear protein	0.763	0.662	0.101	-0.353678	2.36469e-07
AT1G16720	HCF173		high chlorophyll fluorescence phenotype 173	0.429	0.378	0.051	-0.701644	4.53301e-05
AT1G17220	FUG1		Translation initiation factor 2, small GTP-binding protein	0.587	0.496	0.091	-0.496043	1.69998e-12
AT1G19150	Lhca6	LHCA2*1	PSI type II chlorophyll a/b-binding protein (Lhca2*1)	0.679	0.592	0.087	-0.471125	1.58759e-10
AT1G20810			FKBP-like peptidyl-prolyl cis-trans isomerase family protein	0.58	0.504	0.076	-0.604176	2.7741e-05
AT1G21600	PTAC6		plastid transcriptionally active 6	0.515	0.446	0.069	-0.596076	4.64579e-11
AT1G22430			GroES-like zinc-binding dehydrogenase family protein	0.422	0.396	0.026	-0.939401	2.8302e-06
AT1G23310	GGT1	AOAT1, GGAT1, ALANINE-2-OXOGLUTARATE AMINOTRANSFERASE 1, GLUTAMATE:GLYOXYLATE AMINOTRANSFERASE 1	glutamate:glyoxylate aminotransferase	0.964	0.974	-0.01	-0.680073	8.02593e-20
AT1G23740	AOR		Oxidoreductase, zinc-binding dehydrogenase family protein	0.598	0.464	0.134	-0.423295	3.34338e-05
AT1G26230	Cpn60beta4		TCP-1/cpn60 chaperonin family protein	0.296	0.308	-0.012	-1.07552	0.000129088
AT1G26230	Cpn60beta4		TCP-1/cpn60 chaperonin family protein	0.296	0.308	-0.012	-1.07552	0.000129088
AT1G28600			GDSL-like Lipase/Acylhydrolase superfamily protein	0.074	0.145	-0.071	-2.08719	0.000147775
AT1G28610			GDSL-like Lipase/Acylhydrolase superfamily protein	0.02	0.087	-0.067	-2.71263	0.00169011
AT1G29700			Metallo-hydrolase/oxidoreductase superfamily protein	0.386	0.351	0.035	-0.813848	4.32222e-05
AT1G29720			Leucine-rich repeat transmembrane protein kinase	0.079	0.172	-0.093	-2.1893	1.20131e-08
AT1G31800	CYP97A3	LUT5, LUTEIN DEFICIENT 5	cytochrome P450, family 97, subfamily A, polypeptide 3	0.72	0.665	0.055	-0.466448	2.99869e-07
AT1G32060	PRK		phosphoribulokinase	0.948	0.925	0.023	-0.390928	3.3275e-07
AT1G32080	LrgB		membrane protein	0.937	0.908	0.029	-0.285096	7.61418e-07
AT1G32470			Single hybrid motif superfamily protein	0.926	0.926	0	-0.342696	0.00645407
AT1G33590			Leucine-rich repeat (LRR) family protein	0.104	0.193	-0.089	-1.63848	4.18184e-09
AT1G37130	NIA2	ATNR2, NITRATE REDUCTASE 2, CHLORATE RESISTANT 3, ARABIDOPSIS NITRATE REDUCTASE 2, NITRATE REDUCTASE, CHL3, NR, NR2, B29	nitrate reductase 2	0.447	0.635	-0.188	-1.59044	2.51588e-29
AT1G43670	FBP	Arabidopsis thaliana cytosolic fructose-1, FINS1, FRUCTOSE INSENSITIVE 1, AtcFBP, 6-bisphosphatase	Inositol monophosphatase family protein	0.756	0.737	0.019	-0.732986	2.74108e-15
AT1G44000			STAY-GREEN-like protein	0.623	0.622	0.001	-0.85161	4.32567e-17
AT1G44446	CH1	CHLOROPHYLL A OXYGENASE, ARABIDOPSIS THALIANA CHLOROPHYLL A OXYGENASE, CAO, ATCAO	Pheophorbide a oxygenase family protein with Rieske 2Fe-2S domain-containing protein	0.666	0.683	-0.017	-0.932193	1.77277e-13
AT1G48030	mtLPD1		mitochondrial lipoamide dehydrogenase 1	0.704	0.636	0.068	-0.605522	9.07528e-10
AT1G49380			cytochrome c biogenesis protein family	0.298	0.263	0.035	-0.744943	0.00707496
AT1G49970	CLPR1	SUPPRESSOR OF VARIEGATION 2, NUCLEAR CLPP 5, SVR2, NCLPP5	CLP protease proteolytic subunit 1	0.731	0.626	0.105	-0.443341	0.000800878
AT1G54820			Protein kinase superfamily protein	0.253	0.298	-0.045	-1.08658	3.17177e-05
AT1G55490	CPN60B	LESION INITIATION 1, LEN1, chaperonin-60beta1, Cpn60beta1	chaperonin 60 beta	0.962	0.95	0.012	-0.496072	4.74558e-21
AT1G56050		EngD-2	GTP-binding protein-like protein	0.614	0.521	0.093	-0.487651	5.57377e-09
AT1G58290	HEMA1		Glutamyl-tRNA reductase family protein	0.856	0.882	-0.026	-0.826158	2.19389e-18
AT1G60940	SNRK2.10	SNF1-RELATED KINASE 2B, SRK2B	SNF1-related protein kinase 2.10	0.418	0.401	0.017	-0.937169	2.69223e-05
AT1G62750	SCO1	SNOWY COTYLEDON 1, ATSCO1/CPEF-G, ATSCO1	Translation elongation factor EFG/EF2 protein	0.885	0.869	0.016	-0.459096	1.2734e-10
AT1G64680			beta-carotene isomerase D27	0.573	0.523	0.05	-0.691302	0.00655257
AT1G64720	CP5		Polyketide cyclase/dehydrase and lipid transport superfamily protein	0.643	0.632	0.011	-0.97461	4.46488e-15
AT1G64770	PnsB2	NDH-dependent cyclic electron flow 1, NDH45, NAD(P)H DEHYDROGENASE SUBUNIT 45, NDF2	NDH-dependent cyclic electron flow 1	0.743	0.609	0.134	-0.296558	0.000321346
AT1G67280			Glyoxalase/Bleomycin resistance protein/Dioxygenase superfamily protein	0.673	0.584	0.089	-0.339058	0.000189173
AT1G68010	HPR	ATHPR1	hydroxypyruvate reductase	0.826	0.811	0.015	-0.779775	8.04119e-19
AT1G68520	BBX14		B-box type zinc finger protein with CCT domain-containing protein	0.242	0.29	-0.048	-1.17625	2.05419e-05
AT1G70310	SPDS2		spermidine synthase 2	0.377	0.386	-0.009	-0.875045	1.84997e-10
AT1G70410	BCA4	ATBCA4, CA4, BETA CARBONIC ANHYDRASE 4	beta carbonic anhydrase 4	0.519	0.537	-0.018	-0.912803	1.67493e-10
AT1G70700	TIFY7		TIFY domain/Divergent CCT motif family protein	0.079	0.138	-0.059	-1.51204	0.00285501
AT1G70700	TIFY7		TIFY domain/Divergent CCT motif family protein	0.079	0.138	-0.059	-1.51204	0.00285501
