## Supplemental Table 2 for "Local and distal signals drive cell-type-specific leaf responses during shade avoidance" (part 3 of 3)

### Sheet: Cortex-2_DEGsDOWN (continued)
Supplementary Table S2 - Single-cell gene markers and DEGs in Arabidopsis petioles in response to FRw
AT1G70760	NdhL	CRR23, CHLORORESPIRATORY REDUCTION 23	inorganic carbon transport protein-like protein	0.813	0.817	-0.004	-0.829377	1.52135e-24
AT1G72640			NAD(P)-binding Rossmann-fold superfamily protein	0.361	0.338	0.023	-0.772612	0.00331312
AT1G72930	TIR	AtTN10, TIR-nucleotide binding site family 10, TN10	toll/interleukin-1 receptor-like protein	0.589	0.67	-0.081	-1.0562	1.65517e-18
AT1G73600		NMT3, NMT	S-adenosyl-L-methionine-dependent methyltransferases superfamily protein	0.309	0.381	-0.072	-1.41891	1.11649e-06
AT1G73600		NMT3, NMT	S-adenosyl-L-methionine-dependent methyltransferases superfamily protein	0.309	0.381	-0.072	-1.41891	1.11649e-06
AT1G73655			FKBP-like peptidyl-prolyl cis-trans isomerase family protein	0.616	0.551	0.065	-0.625718	5.49639e-10
AT1G77490	TAPX		thylakoidal ascorbate peroxidase	0.763	0.661	0.102	-0.336132	0.00863742
AT1G78020			senescence-associated family protein, putative (DUF581)	0.036	0.111	-0.075	-2.23154	7.07021e-07
AT1G78290	SNRK2-8	SNRK2.8, SRK2C, SNF1-RELATED PROTEIN KINASE 2C, SNF1-RELATED PROTEIN KINASE 2.8	Protein kinase superfamily protein	0.027	0.067	-0.04	-1.96041	0.000321528
AT1G79600		ABC1-like kinase 3, ABC1K3	Protein kinase superfamily protein	0.458	0.429	0.029	-0.804303	5.44526e-06
AT1G80380			P-loop containing nucleoside triphosphate hydrolases superfamily protein	0.842	0.763	0.079	-0.333423	0.000436579
AT1G80770	PDE318		P-loop containing nucleoside triphosphate hydrolases superfamily protein	0.458	0.409	0.049	-0.527475	1.41146e-05
AT2G04790			PTB domain engulfment adapter	0.07	0.098	-0.028	-1.73452	0.002103
AT2G05620	PGR5	AtPGR5	proton gradient regulation 5	0.533	0.436	0.097	-0.467981	0.000182652
AT2G16500	ADC1	ARGDC1, SPE1, ARGDC	arginine decarboxylase 1	0.33	0.318	0.012	-0.919874	1.44411e-05
AT2G20860	LIP1		lipoic acid synthase 1	0.628	0.506	0.122	-0.496612	0.000439604
AT2G21170	TIM	PLASTID ISOFORM TRIOSE PHOSPHATE ISOMERASE, PDTPI	triosephosphate isomerase	0.95	0.926	0.024	-0.568953	2.67076e-14
AT2G21330	FBA1	AtFBA1	fructose-bisphosphate aldolase 1	0.874	0.866	0.008	-0.857325	9.78508e-23
AT2G22990	SNG1	SERINE CARBOXYPEPTIDASE-LIKE 8, SCPL8	sinapoylglucose 1	0.7	0.697	0.003	-0.704451	9.747e-05
AT2G22990	SNG1	SERINE CARBOXYPEPTIDASE-LIKE 8, SCPL8	sinapoylglucose 1	0.7	0.697	0.003	-0.704451	9.747e-05
AT2G24120	SCA3	PIGMENT DEFECTIVE 319, PDE319	DNA/RNA polymerases superfamily protein	0.271	0.251	0.02	-0.576609	0.00115119
AT2G26080	GLDP2	glycine decarboxylase P-protein 2, AtGLDP2	glycine decarboxylase P-protein 2	0.774	0.737	0.037	-0.702931	2.74945e-12
AT2G27290			FAM210B-like protein, putative (DUF1279)	0.693	0.614	0.079	-0.404715	3.69537e-06
AT2G28800	ALB3		63 kDa inner membrane family protein	0.756	0.736	0.02	-0.699525	1.99308e-21
AT2G29180			transmembrane protein	0.503	0.429	0.074	-0.519881	1.88024e-05
AT2G29650	PHT4;1	anion transporter 1, ANTR1	phosphate transporter 4;1	0.578	0.557	0.021	-0.762933	7.96862e-05
AT2G29670			Tetratricopeptide repeat (TPR)-like superfamily protein	0.418	0.432	-0.014	-0.960593	1.67155e-06
AT2G30150			UDP-Glycosyltransferase superfamily protein	0.147	0.173	-0.026	-1.30875	0.00756192
AT2G30950	VAR2	FTSH2	FtsH extracellular protease family	0.962	0.962	0	-0.473391	8.767e-06
AT2G31400	GUN1		s uncoupled 1	0.729	0.632	0.097	-0.290259	0.000654731
AT2G32230	PRORP1		proteinaceous RNase P 1	0.567	0.516	0.051	-0.483918	5.78522e-09
AT2G32560			F-box family protein	0.181	0.246	-0.065	-1.45524	6.28559e-05
AT2G34460			NAD(P)-binding Rossmann-fold superfamily protein	0.781	0.69	0.091	-0.285393	0.000525452
AT2G34640	PTAC12	HMR, HEMERA, TAC12	plastid transcriptionally active 12	0.528	0.447	0.081	-0.380306	0.0021316
AT2G35370	GDCH		glycine decarboxylase complex H	0.919	0.884	0.035	-0.392917	3.56072e-07
AT2G35410			RNA-binding (RRM/RBD/RNP motifs) family protein	0.668	0.582	0.086	-0.381033	0.000156799
AT2G36000	EMB3114		Mitochondrial transcription termination factor family protein	0.334	0.339	-0.005	-1.17304	1.06983e-09
AT2G36835			hypothetical protein	0.341	0.297	0.044	-0.769749	0.000768056
AT2G36885			translation initiation factor	0.56	0.474	0.086	-0.372377	0.00647001
AT2G38170	CAX1	RARE COLD INDUCIBLE 4, RCI4, ATCAX1	cation exchanger 1	0.151	0.2	-0.049	-1.66591	0.000326474
AT2G39470	PnsL1	PPL2, PsbP-like protein 2	PsbP-like protein 2	0.677	0.661	0.016	-0.642906	2.15954e-10
AT2G39670			Radical SAM superfamily protein	0.332	0.291	0.041	-0.824742	0.00875606
AT2G39800	P5CS1	ATP5CS	delta1-pyrroline-5-carboxylate synthase 1	0.508	0.56	-0.052	-1.10576	7.30604e-16
AT2G40100	LHCB4.3		light harvesting complex photosystem II	0.492	0.401	0.091	-0.545169	1.9346e-05
AT2G41680	NTRC		NADPH-dependent thioredoxin reductase C	0.691	0.645	0.046	-0.418715	1.08742e-12
AT2G42220			Rhodanese/Cell cycle control phosphatase superfamily protein	0.937	0.959	-0.022	-0.53397	9.34242e-10
AT2G42600	PPC2	ATPPC2, phosphoenolpyruvate carboxylase 2	phosphoenolpyruvate carboxylase 2	0.67	0.597	0.073	-0.496273	3.05575e-08
AT2G42690			alpha/beta-Hydrolases superfamily protein	0.54	0.516	0.024	-0.764549	1.23022e-06
AT2G43560			FKBP-like peptidyl-prolyl cis-trans isomerase family protein	0.914	0.885	0.029	-0.452024	3.45732e-12
AT2G43910	HOL1	ATHOL1	HARMLESS TO OZONE LAYER 1	0.411	0.358	0.053	-0.624594	0.000115588
AT2G45180			Bifunctional inhibitor/lipid-transfer protein/seed storage 2S albumin superfamily protein	0.968	0.967	0.001	-0.602105	2.10902e-09
AT2G45740	PEX11D		peroxin 11D	0.607	0.599	0.008	-0.887997	1.78774e-13
AT2G46220			DUF2358 family protein (DUF2358)	0.555	0.592	-0.037	-1.24088	8.92485e-21
AT2G46450	CNGC12	cyclic nucleotide-gated channel 12, ATCNGC12	cyclic nucleotide-gated channel 12	0.108	0.156	-0.048	-1.54344	0.00162091
AT2G47590	PHR2		photolyase/blue-light receptor 2	0.666	0.578	0.088	-0.332161	7.72568e-06
AT2G47940	DEG2	DEGP2, EMB3117, EMBRYO DEFECTIVE 3117, DEGP protease 2	DEGP protease 2	0.736	0.668	0.068	-0.541209	4.69479e-07
AT2G48070	RPH1		resistance to phytophthora 1	0.747	0.697	0.05	-0.290191	1.74802e-07
AT3G01060			lysine-tRNA ligase	0.763	0.724	0.039	-0.768898	8.18088e-19
AT3G01480	CYP38	ARABIDOPSIS CYCLOPHILIN 38, ATCYP38	cyclophilin 38	0.874	0.851	0.023	-0.556544	7.35682e-11
AT3G01500	CA1	ATBCA1, BETA CARBONIC ANHYDRASE 1, ATSABP3, SABP3, SALICYLIC ACID-BINDING PROTEIN 3, ARABIDOPSIS THALIANA SALICYLIC ACID-BINDING PROTEIN 3	carbonic anhydrase 1	0.993	0.996	-0.003	-0.546388	5.64364e-18
AT3G02060			DEAD/DEAH box helicase	0.208	0.213	-0.005	-1.00104	0.00155217
AT3G02380	COL2	ATCOL2, BBX3, B-box domain protein 3, CONSTANS-LIKE 2	CONSTANS-like 2	0.081	0.195	-0.114	-2.44341	5.11544e-11
AT3G02730	TRXF1	ATF1	thioredoxin F-type 1	0.869	0.842	0.027	-0.675706	1.0829e-14
AT3G02870	VTC4		Inositol monophosphatase family protein	0.418	0.344	0.074	-0.680543	0.00324402
AT3G06980			DEA(D/H)-box RNA helicase family protein	0.555	0.51	0.045	-0.554694	1.71114e-06
AT3G08740			elongation factor P (EF-P) family protein	0.914	0.882	0.032	-0.296229	6.82962e-08
AT3G10405			vacuolar acid trehalase	0.246	0.25	-0.004	-1.14668	0.00297468
AT3G11170	FAD7	FATTY ACID DESATURASE D, FADD, AtFAD7	fatty acid desaturase 7	0.749	0.662	0.087	-0.502842	1.53871e-10
AT3G12080	emb2738	EngA-1	GTP-binding family protein	0.391	0.315	0.076	-0.61553	0.00105133
AT3G13470	Cpn60beta2		TCP-1/cpn60 chaperonin family protein	0.853	0.804	0.049	-0.572491	5.93062e-22
AT3G14415	GOX2		Aldolase-type TIM barrel family protein	0.903	0.905	-0.002	-0.663882	9.52934e-15
AT3G14420	GOX1		Aldolase-type TIM barrel family protein	0.939	0.957	-0.018	-0.635213	2.11215e-16
AT3G14930	HEME1		Uroporphyrinogen decarboxylase	0.869	0.831	0.038	-0.368766	5.60369e-07
AT3G15850	FAD5	ADS3, FATTY ACID DESATURASE B, JB67, AtADS3, FADB	fatty acid desaturase 5	0.517	0.536	-0.019	-1.14068	1.12864e-15
AT3G16250	PnsB3	NDH-dependent cyclic electron flow 1, NDF4	NDH-dependent cyclic electron flow 1	0.497	0.422	0.075	-0.47877	4.24715e-09
AT3G17930	DAC		transmembrane protein	0.503	0.388	0.115	-0.292209	0.00298406
AT3G18080	BGLU44		B-S glucosidase 44	0.713	0.741	-0.028	-0.673566	9.85389e-07
AT3G22120	CWLP		cell wall-plasma membrane linker protein	0.916	0.957	-0.041	-0.512962	2.82494e-23
AT3G22210			transmembrane protein	0.449	0.399	0.05	-0.777262	4.45546e-10
AT3G22231	PCC1		pathogen and circadian controlled 1	0.824	0.918	-0.094	-1.23793	9.80924e-41
AT3G22235			cysteine-rich TM module stress tolerance protein	0.54	0.555	-0.015	-0.69357	1.70087e-10
AT3G23080			Polyketide cyclase/dehydrase and lipid transport superfamily protein	0.451	0.486	-0.035	-1.05327	1.33935e-06
AT3G23700			Nucleic acid-binding proteins superfamily	0.679	0.661	0.018	-0.659378	5.0667e-13
AT3G23940		DHAD, Dihydroxyacid dehydratase	dehydratase family	0.679	0.582	0.097	-0.406224	0.00249015
AT3G24430	HCF101		ATP binding protein	0.734	0.666	0.068	-0.500035	0.00134435
AT3G25530	GLYR1	GHBDH, AtGLYR1, GR1, GLYOXYLATE REDUCTASE 1, ATGHBDH	glyoxylate reductase 1	0.381	0.317	0.064	-0.60886	0.00512596
AT3G25660			Amidase family protein	0.675	0.557	0.118	-0.403553	0.0019217
AT3G25690	CHUP1	Arabidopsis thaliana CHLOROPLAST UNUSUAL POSITIONING 1, AtCHUP1	Hydroxyproline-rich glycoprotein family protein	0.302	0.244	0.058	-0.769492	0.00677382
AT3G26570	PHT2;1	ORF02	phosphate transporter 2;1	0.761	0.68	0.081	-0.402956	7.01899e-08
AT3G26650	GAPA		glyceraldehyde 3-phosphate dehydrogenase A subunit	0.971	0.979	-0.008	-0.44975	4.73661e-26
AT3G29320	PHS1		Glycosyl transferase, family 35	0.743	0.659	0.084	-0.368521	0.00547404
AT3G47470	LHCA4	CAB4	light-harvesting chlorophyll-protein complex I subunit A4	0.998	1	-0.002	-0.279442	4.02483e-15
AT3G48110	EDD1	EDD	glycine-tRNA ligase	0.567	0.56	0.007	-0.630338	0.000102424
AT3G48200			transmembrane protein	0.339	0.349	-0.01	-1.18015	4.60673e-06
AT3G48500	PDE312	PLASTID TRANSCRIPTIONALLY ACTIVE 10, PTAC10, TAC10	Nucleic acid-binding, OB-fold-like protein	0.503	0.432	0.071	-0.467993	9.99662e-05
AT3G48870	HSP93-III		Clp ATPase	0.693	0.604	0.089	-0.425263	2.3468e-13
AT3G50820	PSBO2	PSBO-2, OXYGEN EVOLVING COMPLEX SUBUNIT 33 KDA, OEC33, PHOTOSYSTEM II SUBUNIT O-2	photosystem II subunit O-2	0.957	0.974	-0.017	-0.494107	1.46473e-13
AT3G51140			DnaJ (DUF3353)	0.564	0.484	0.08	-0.465667	0.000356355
AT3G51870			Mitochondrial substrate carrier family protein	0.284	0.268	0.016	-1.04881	0.00119777
AT3G52150	PSRP2		RNA-binding (RRM/RBD/RNP motifs) family protein	0.892	0.855	0.037	-0.29616	9.59376e-09
AT3G52380	CP33	PIGMENT DEFECTIVE 322, PDE322	chloroplast RNA-binding protein 33	0.955	0.932	0.023	-0.350806	6.16489e-08
AT3G53130	LUT1	CYTOCHROME P450 97C1, CYP97C1	Cytochrome P450 superfamily protein	0.413	0.382	0.031	-0.699289	0.00319113
AT3G53420	PIP2A	PIP2;1, AtPIP2;1, PIP2, PLASMA MEMBRANE INTRINSIC PROTEIN 2, PLASMA MEMBRANE INTRINSIC PROTEIN 2;1	plasma membrane intrinsic protein 2A	0.786	0.81	-0.024	-0.717803	1.21024e-06
AT3G53460	CP29		chloroplast RNA-binding protein 29	0.953	0.939	0.014	-0.400004	4.09415e-15
AT3G54050	HCEF1		high cyclic electron flow 1	0.944	0.903	0.041	-0.333318	0.00290705
AT3G54890	LHCA1		chlorophyll a-b binding protein 6	0.995	0.997	-0.002	-0.484389	3.77503e-28
AT3G55630	DFD	FPGS3, ATDFD, DHFS-FPGS homolog D, folylpolyglutamate synthetase 3	DHFS-FPGS homolog D	0.203	0.267	-0.064	-1.11041	8.93479e-08
AT3G56040	UGP3		UDP-glucose pyrophosphorylase 3	0.321	0.344	-0.023	-1.06483	0.00151161
AT3G59780			Rhodanese/Cell cycle control phosphatase superfamily protein	0.707	0.73	-0.023	-0.889107	9.05993e-17
AT3G60370			FKBP-like peptidyl-prolyl cis-trans isomerase family protein	0.458	0.428	0.03	-0.648825	2.55074e-05
AT3G60390	HAT3		homeobox-leucine zipper protein 3	0.027	0.078	-0.051	-2.58607	2.49941e-05
AT3G60750		AtTKL1, transketolase 1, TKL1	Transketolase	0.964	0.967	-0.003	-0.34678	9.61664e-08
AT3G61080			Protein kinase superfamily protein	0.402	0.322	0.08	-0.665076	0.00935795
AT3G61870			plant/protein	0.799	0.732	0.067	-0.293306	7.90899e-07
AT3G62410	CP12-2	CP12 DOMAIN-CONTAINING PROTEIN 1, CP12	CP12 domain-containing protein 2	0.666	0.675	-0.009	-0.798669	5.1882e-17
AT3G62700	ABCC14	multidrug resistance-associated protein 10, ATMRP10, MRP10	multidrug resistance-associated protein 10	0.445	0.359	0.086	-0.689432	0.00679363
AT3G62910	APG3	AtcpRF1, cpRF1, Arabidopsis thaliana chloroplast RF1, chloroplast ribosome release factor 1	Peptide chain release factor 1	0.573	0.567	0.006	-0.874392	1.31606e-14
AT3G63140	CSP41A		chloroplast stem-loop binding protein of 41 kDa	0.806	0.722	0.084	-0.31377	5.90947e-06
AT3G63490	EMB3126	PRPL1, plastid ribosomal protein L1	Ribosomal protein L1p/L10e family	0.93	0.905	0.025	-0.275831	1.09081e-08
AT4G00165			Bifunctional inhibitor/lipid-transfer protein/seed storage 2S albumin superfamily protein	0.79	0.707	0.083	-0.42756	0.000840699
AT4G01800	AGY1	SECA1, AtcpSecA, Arabidopsis thaliana chloroplast SecA	Albino or Glassy Yellow 1	0.537	0.457	0.08	-0.540612	0.0018279
AT4G02920			hypothetical protein	0.666	0.578	0.088	-0.404326	0.000198395
AT4G03280	PETC	PROTON GRADIENT REGULATION 1, PGR1	photosynthetic electron transfer C	0.984	0.984	0	-0.440982	1.06359e-17
AT4G09010	TL29	APX4, ascorbate peroxidase 4	ascorbate peroxidase 4	0.774	0.699	0.075	-0.263085	0.00275886
AT4G09040			RNA-binding (RRM/RBD/RNP motifs) family protein	0.42	0.415	0.005	-0.843993	4.56425e-05
AT4G10060			Beta-glucosidase, GBA2 type family protein	0.497	0.436	0.061	-0.756401	0.00705589
AT4G14400	ACD6		ankyrin repeat family protein	0.571	0.668	-0.097	-0.879441	0.00142706
AT4G15510	PPD1		Photosystem II reaction center PsbP family protein	0.458	0.368	0.09	-0.476677	0.000397408
AT4G15560	CLA1	1-DEOXY-D-XYLULOSE 5-PHOSPHATE SYNTHASE, DXS1, DEF, DXPS2, 1-deoxy-D-xylulose 5-phosphate (DXP) synthase 1, 1-DEOXY-D-XYLULOSE 5-PHOSPHATE SYNTHASE 2, DXS, AtCLA1, CLA	Deoxyxylulose-5-phosphate synthase	0.878	0.848	0.03	-0.483128	2.9656e-10
AT4G16380			Heavy metal transport/detoxification superfamily protein	0.445	0.357	0.088	-0.621077	0.000727577
AT4G16380			Heavy metal transport/detoxification superfamily protein	0.445	0.357	0.088	-0.621077	0.000727577
AT4G17040	CLPR4	HON5, happy on norflurazon 5	CLP protease R subunit 4	0.856	0.81	0.046	-0.523516	1.38081e-15
AT4G17460	HAT1		Homeobox-leucine zipper protein 4 (HB-4) / HD-ZIP protein	0.052	0.116	-0.064	-1.70328	0.00240574
AT4G18440			L-Aspartase-like family protein	0.567	0.527	0.04	-0.724937	0.00082206
AT4G21445			receptor-interacting protein	0.108	0.099	0.009	-0.967477	0.00337117
AT4G22690	CYP706A1		cytochrome P450, family 706, subfamily A, polypeptide 1	0.298	0.345	-0.047	-1.17119	0.00633808
AT4G22890	PGR5-LIKE A		PGR5-LIKE A	0.808	0.8	0.008	-0.745713	3.88652e-18
AT4G24620	PGI1	PGI	phosphoglucose isomerase 1	0.436	0.398	0.038	-0.779489	0.00541664
AT4G24770	RBP31	APPROXIMATELY 31 KD, ATRBP33, ARABIDOPSIS THALIANA RNA BINDING PROTEIN, CP31, ATRBP31	31-kDa RNA binding protein	0.977	0.972	0.005	-0.266922	0.00325955
AT4G25080	CHLM		magnesium-protoporphyrin IX methyltransferase	0.907	0.903	0.004	-0.6048	6.39053e-20
AT4G26370			antitermination NusB domain-containing protein	0.519	0.432	0.087	-0.473972	0.00919102
AT4G27600	NARA5		pfkB-like carbohydrate kinase family protein	0.819	0.761	0.058	-0.43235	1.87066e-09
AT4G27800	TAP38	PROTEIN PHOSPHATASE 1, PPH1	thylakoid-associated phosphatase 38	0.664	0.628	0.036	-0.493147	1.40756e-06
AT4G28080			Tetratricopeptide repeat (TPR)-like superfamily protein	0.549	0.523	0.026	-0.521776	3.94522e-09
AT4G28660	PSB28		photosystem II reaction center PSB28 protein	0.858	0.717	0.141	-0.251576	2.53128e-08
AT4G29905			hypothetical protein	0.463	0.436	0.027	-0.771858	3.06893e-07
AT4G30720	PDE327		FAD/NAD(P)-binding oxidoreductase family protein	0.325	0.305	0.02	-0.970659	9.74358e-06
AT4G30950	FAD6	FADC, SFD4, STEAROYL DESATURASE DEFICIENCY 4, FATTY ACID DESATURASE C	fatty acid desaturase 6	0.928	0.886	0.042	-0.387728	1.52387e-09
AT4G31780	MGD1	MGDA, EMB2797, MONOGALACTOSYLDIACYLGLYCEROL SYNTHASE A, UDP-glycosyl transferase 81A1, UGT81A1, EMBRYO DEFECTIVE 2797	monogalactosyl diacylglycerol synthase 1	0.447	0.385	0.062	-0.771253	0.000757909
AT4G32590			2Fe-2S ferredoxin-like superfamily protein	0.494	0.416	0.078	-0.542175	0.000231313
AT4G33010	GLDP1	glycine decarboxylase P-protein 1, AtGLDP1	glycine decarboxylase P-protein 1	0.948	0.945	0.003	-0.436244	9.39194e-08
AT4G33110			S-adenosyl-L-methionine-dependent methyltransferases superfamily protein	0.255	0.303	-0.048	-1.02037	0.000344841
AT4G34090			cyclin delta-3	0.458	0.463	-0.005	-1.07305	6.75293e-13
AT4G34730		RBF1, RbfA domain-containing protein 1	ribosome-binding factor A family protein	0.431	0.405	0.026	-0.734378	0.000729301
AT4G34830	MRL1	PDE346, PIGMENT DEFECTIVE 346	Pentatricopeptide repeat (PPR) superfamily protein	0.397	0.42	-0.023	-0.97205	8.06039e-11
AT4G34881			transmembrane protein	0.341	0.342	-0.001	-0.631242	1.22866e-06
AT4G35250	HCF244		NAD(P)-binding Rossmann-fold superfamily protein	0.74	0.666	0.074	-0.488159	0.00206273
AT4G36390			Methylthiotransferase	0.641	0.49	0.151	-0.345975	3.14502e-05
AT4G37200	HCF164		Thioredoxin superfamily protein	0.542	0.487	0.055	-0.665238	0.000187102
AT4G37470	KAI2		alpha/beta-Hydrolases superfamily protein	0.203	0.28	-0.077	-1.79584	6.2521e-10
AT4G37925	NdhM	NDH-M, subunit NDH-M of NAD(P)H:plastoquinone dehydrogenase complex	subunit NDH-M of NAD(P)H:plastoquinone dehydrogenase complex	0.309	0.27	0.039	-0.762186	0.00334476
AT4G37930	SHM1	STM, SHMT1, SERINE HYDROXYMETHYLTRANSFERASE 1, SERINE TRANSHYDROXYMETHYLTRANSFERASE	serine transhydroxymethyltransferase 1	0.971	0.967	0.004	-0.450442	1.72416e-07
AT4G38225			glycerol kinase	0.497	0.416	0.081	-0.364034	0.000928702
AT4G39040		CFM4, CRM family member subfamily 4	RNA-binding CRS1 / YhbY (CRM) domain protein	0.621	0.491	0.13	-0.315354	0.000363865
AT4G39710	PnsL4	FKBP16-2, FK506-binding protein 16-2	FK506-binding protein 16-2	0.553	0.506	0.047	-0.558869	0.00013255
AT4G39970			Haloacid dehalogenase-like hydrolase (HAD) superfamily protein	0.806	0.707	0.099	-0.33164	0.000386821
AT5G01410	RSR4	ATPDX1.3, ATPDX1, ARABIDOPSIS THALIANA PYRIDOXINE BIOSYNTHESIS 1.3, PYRIDOXINE BIOSYNTHESIS 1.3, PDX1.3, PDX1	Aldolase-type TIM barrel family protein	0.704	0.636	0.068	-0.605725	4.85867e-06
AT5G01650			Tautomerase/MIF superfamily protein	0.7	0.589	0.111	-0.292832	4.48172e-05
AT5G02160			transmembrane protein	0.928	0.891	0.037	-0.457283	1.61066e-12
AT5G03350			Legume lectin family protein	0.589	0.598	-0.009	-0.712303	4.44533e-09
AT5G03940	CPSRP54	FIFTY-FOUR CHLOROPLAST HOMOLOGUE, FFC, 54CP, 54 CHLOROPLAST PROTEIN, SIGNAL RECOGNITION PARTICLE 54 KDA SUBUNIT CHLOROPLAST PROTEIN, SRP54CP	chloroplast signal recognition particle 54 kDa subunit	0.682	0.597	0.085	-0.541178	1.1828e-07
AT5G04140	GLU1	FERREDOXIN-DEPENDENT GLUTAMATE SYNTHASE, GLS1, FERREDOXIN-DEPENDENT GLUTAMATE SYNTHASE 1, GLUS, FD-GOGAT	glutamate synthase 1	0.743	0.673	0.07	-0.585844	1.75241e-12
AT5G04810			pentatricopeptide (PPR) repeat-containing protein	0.273	0.283	-0.01	-0.927518	0.000795464
AT5G06130		Arabidopsis thaliana orange-like, AtOR-like	chaperone protein dnaJ-like protein	0.314	0.294	0.02	-0.892559	1.0905e-05
AT5G06340	NUDX27	nudix hydrolase homolog 27, ATNUDX27	nudix hydrolase homolog 27	0.53	0.409	0.121	-0.267919	0.00045496
AT5G09660	PMDH2		peroxisomal NAD-malate dehydrogenase 2	0.781	0.746	0.035	-0.640293	1.04063e-13
AT5G11450	PPD5		PsbP domain protein (Mog1/PsbP/DUF1795-like photosystem II reaction center PsbP family protein)	0.903	0.875	0.028	-0.528287	1.49881e-15
AT5G13630	GUN5	CONDITIONAL CHLORINA, ABAR, CCH, CCH1, H SUBUNIT OF MG-CHELATASE, ABA-BINDING PROTEIN, CHLH	magnesium-chelatase subunit chlH, chloroplast, putative / Mg-protoporphyrin IX chelatase, putative (CHLH)	0.986	0.982	0.004	-0.453583	1.74798e-10
AT5G13650	SVR3		elongation factor family protein	0.673	0.648	0.025	-0.717107	4.42511e-10
AT5G14060	CARAB-AK-LYS		Aspartate kinase family protein	0.594	0.609	-0.015	-0.920827	6.70626e-12
AT5G14120			Major facilitator superfamily protein	0.409	0.44	-0.031	-1.19431	0.000520548
AT5G14740	CA2	CARBONIC ANHYDRASE 18, BETA CA2, BETA CARBONIC ANHYDRASE 2, CA18	carbonic anhydrase 2	0.953	0.989	-0.036	-1.62451	1.29605e-114
AT5G16400	TRXF2	ATF2	thioredoxin F2	0.524	0.456	0.068	-0.585365	0.000265758
AT5G16710	DHAR3		dehydroascorbate reductase 1	0.72	0.631	0.089	-0.550482	2.47951e-07
AT5G17230	PSY		PHYTOENE SYNTHASE	0.555	0.456	0.099	-0.566322	8.2778e-05
AT5G17670			alpha/beta-Hydrolases superfamily protein	0.594	0.432	0.162	-0.355844	0.00358978
AT5G17710	EMB1241		Co-chaperone GrpE family protein	0.58	0.544	0.036	-0.70127	6.92003e-06
AT5G19190			hypothetical protein	0.397	0.361	0.036	-0.745792	0.00210099
AT5G19220	APL1	ADG2, ADP GLUCOSE PYROPHOSPHORYLASE 2	ADP glucose pyrophosphorylase large subunit 1	0.808	0.707	0.101	-0.293224	8.80304e-05
AT5G19940			Plastid-lipid associated protein PAP / fibrillin family protein	0.95	0.946	0.004	-0.439975	0.00167558
AT5G20720	CPN20	CHLOROPLAST CHAPERONIN 10, ATCPN21, CHCPN10, CPN10, CPN21	chaperonin 20	0.944	0.918	0.026	-0.296516	0.0010594
AT5G22340			NF-kappa-B inhibitor-like protein	0.589	0.551	0.038	-0.562277	5.50684e-05
AT5G22640	emb1211	TRANSLOCON AT THE INNER ENVELOPE MEMBRANE OF CHLOROPLASTS 100, TIC100	MORN (Membrane Occupation and Recognition Nexus) repeat-containing protein	0.745	0.639	0.106	-0.525361	7.51592e-07
AT5G22800	EMB1030	EMBRYO DEFECTIVE 86, EMB86, EMB263, EMBRYO DEFECTIVE 263	Alanyl-tRNA synthetase, class IIc	0.6	0.598	0.002	-0.58378	4.31579e-12
AT5G23060	CaS		calcium sensing receptor	0.806	0.815	-0.009	-0.738353	1.01806e-18
AT5G23310	FSD3	superoxide dismutase 3, SOD3	Fe superoxide dismutase 3	0.361	0.348	0.013	-0.67822	0.00152966
AT5G24490			30S ribosomal protein	0.824	0.794	0.03	-0.453659	5.60016e-07
AT5G26622			Beta-galactosidase related protein	0.142	0.138	0.004	-1.06988	0.000627291
AT5G26742	emb1138	AtRH3, RH3	DEAD box RNA helicase (RH3)	0.826	0.827	-0.001	-0.750744	1.05865e-25
AT5G26820	IREG3	MULTIPLE ANTIBIOTIC RESISTANCE 1, iron-regulated protein 3, RTS3, ATIREG3, MAR1	iron-regulated protein 3	0.4	0.425	-0.025	-1.06792	2.10981e-08
AT5G27350	SFP1		Major facilitator superfamily protein	0.009	0.07	-0.061	-4.18812	2.22252e-06
AT5G30510	RPS1	plastid ribosomal protein S1, ARRPS1, PRPS1	ribosomal protein S1	0.957	0.946	0.011	-0.444086	6.03858e-08
AT5G35220	EGY1	ammonium overly sensitive 1, AMOS1	Peptidase M50 family protein	0.517	0.435	0.082	-0.535323	4.70971e-06
AT5G35790	G6PD1		glucose-6-phosphate dehydrogenase 1	0.578	0.625	-0.047	-1.07533	2.76667e-14
AT5G38420	RBCS2B		Ribulose bisphosphate carboxylase (small chain) family protein	0.991	0.997	-0.006	-0.312189	1.89795e-07
AT5G38430	RBCS1B		Ribulose bisphosphate carboxylase (small chain) family protein	0.991	0.994	-0.003	-0.608078	3.12077e-56
AT5G38520			alpha/beta-Hydrolases superfamily protein	0.7	0.649	0.051	-0.703774	5.75054e-08
AT5G39210	CRR7		chlororespiratory reduction 7	0.19	0.183	0.007	-0.977095	1.55021e-06
AT5G39530			hypothetical protein (DUF1997)	0.503	0.474	0.029	-0.85173	1.0108e-05
AT5G40850	UPM1		urophorphyrin methylase 1	0.307	0.297	0.01	-1.17659	2.24272e-05
AT5G42270	VAR1	FTSH5	FtsH extracellular protease family	0.831	0.737	0.094	-0.273114	2.35044e-08
AT5G42310			Pentatricopeptide repeat (PPR-like) superfamily protein	0.194	0.236	-0.042	-1.31788	3.6325e-09
AT5G42390	SPP		Insulinase (Peptidase family M16) family protein	0.625	0.5	0.125	-0.274598	0.00140101
AT5G43470	RPP8	HYPERSENSITIVE RESPONSE TO TCV, RESISTANT TO CMV(Y) 1, HRT, RCY1	Disease resistance protein (CC-NBS-LRR class) family	0.427	0.389	0.038	-0.583999	0.0065653
AT5G47190			Ribosomal protein L19 family protein	0.953	0.94	0.013	-0.364939	3.26438e-06
AT5G48490			Bifunctional inhibitor/lipid-transfer protein/seed storage 2S albumin superfamily protein	0.246	0.348	-0.102	-1.39062	4.02804e-10
AT5G50250	CP31B		chloroplast RNA-binding protein 31B	0.54	0.42	0.12	-0.279321	0.00039076
AT5G50950	FUM2		FUMARASE 2	0.223	0.311	-0.088	-1.7645	4.3096e-09
AT5G51110			Transcriptional coactivator/pterin dehydratase	0.957	0.947	0.01	-0.39467	6.35785e-06
AT5G52440	HCF106		Bacterial sec-independent translocation protein mttA/Hcf106	0.736	0.712	0.024	-0.449414	4.86229e-17
AT5G52960			tRNA dimethylallyltransferase	0.67	0.543	0.127	-0.284422	0.00381134
AT5G53490			Tetratricopeptide repeat (TPR)-like superfamily protein	0.862	0.778	0.084	-0.318892	2.79895e-05
AT5G53580	PLR1	AtPLR1	NAD(P)-linked oxidoreductase superfamily protein	0.56	0.484	0.076	-0.515461	6.47574e-05
AT5G53860	emb2737	EMB64, EMBRYO DEFECTIVE 64	embryo defective 2737	0.501	0.416	0.085	-0.442751	0.00329343
AT5G55220			trigger factor type chaperone family protein	0.869	0.805	0.064	-0.254513	4.5174e-06
AT5G57170			Tautomerase/MIF superfamily protein	0.221	0.25	-0.029	-1.28073	1.31849e-07
AT5G57345			transmembrane protein	0.912	0.838	0.074	-0.356441	3.75276e-06
AT5G57960		Hflx	GTP-binding protein, HflX	0.226	0.291	-0.065	-1.37299	5.75491e-09
AT5G58260	NdhN		oxidoreductases, acting on NADH or NADPH, quinone or similar compound as acceptor	0.497	0.416	0.081	-0.545288	0.0039474
AT5G58330		NADP-MDH, NADP-dependent Malate Dehydrogenase	lactate/malate dehydrogenase family protein	0.819	0.74	0.079	-0.285421	0.00759776
AT5G60600	HDS	GCPE, CSB3, CONSTITUTIVE SUBTILISIN 3, CLB4, CHLOROPLAST BIOGENESIS 4, ISPG	4-hydroxy-3-methylbut-2-enyl diphosphate synthase	0.806	0.761	0.045	-0.450504	3.29905e-05
AT5G61270	PIF7		phytochrome-interacting factor7	0.117	0.168	-0.051	-1.35167	0.00154724
AT5G61410	RPE	EMB2728, EMBRYO DEFECTIVE 2728	D-ribulose-5-phosphate-3-epimerase	0.973	0.972	0.001	-0.736138	1.11294e-46
AT5G62720			Integral membrane HPP family protein	0.682	0.641	0.041	-0.598663	8.81893e-16
AT5G64460			Phosphoglycerate mutase family protein	0.384	0.349	0.035	-0.881278	9.92423e-07
AT5G64940	ATH13	ARABIDOPSIS THALIANA ABC2 HOMOLOG 13, ATATH13, A. THALIANA OXIDATIVE STRESS-RELATED ABC1-LIKE PROTEIN 1, OSA1, ATOSA1, OXIDATIVE STRESS-RELATED ABC1-LIKE PROTEIN 1	ABC2 homolog 13	0.779	0.737	0.042	-0.355977	0.000388873
AT5G65010	ASN2		asparagine synthetase 2	0.341	0.315	0.026	-1.02735	0.00010299
AT5G65660			hydroxyproline-rich glycoprotein family protein	0.086	0.126	-0.04	-1.55752	8.88649e-05
AT5G67030	ABA1	LOW EXPRESSION OF OSMOTIC STRESS-RESPONSIVE GENES 6, ATABA1, ARABIDOPSIS THALIANA ABA DEFICIENT 1, IMPAIRED IN BABA-INDUCED STERILITY 3, ATZEP, LOS6, NON-PHOTOCHEMICAL QUENCHING 2, ARABIDOPSIS THALIANA ZEAXANTHIN EPOXIDASE, ZEP, IBS3, ZEAXANTHIN EPOXIDASE, NPQ2	zeaxanthin epoxidase (ZEP) (ABA1)	0.668	0.604	0.064	-0.479089	0.000668161

### Sheet: Cortex-3_DEGsUP
Supplementary Table S2 - Single-cell gene markers and DEGs in Arabidopsis petioles in response to FRw
INDEX	Cortex-3_DEGsUP
List of UP DEGs for Cortex-3 in cells from FRw petioles versus WL petioles. UP DEGs were defined as genes with logFC >= 0.25 with an adjusted P value <= 0.01.
¶ Percentage of cells in the FRw treated (pct.1) and WL treated (pct.2) in Cortex-3 and the difference between them (pct.diff).
§ Log2 fold change (avg_log2FC) and the associated adjusted p value (p_val_adj) from differential expression analysis between the FRw and WL cells in Cortex-3.
Gene names, synonyms and deflines are extracted from Araport11 gene model in phytozome 14 (https://phytozome-next.jgi.doe.gov/info/Athaliana_Araport11).
Geneid	Araport11.geneName	Araport11.synonym	Araport11.defline	pct.1 ¶	pct.2 ¶	pct.diff ¶	avg_log2FC §	p_val_adj §
AT1G01100			60S acidic ribosomal protein family	0.747	0.508	0.239	0.76116	0.000891283
AT1G02340	HFR1	REP1, RSF1, FBI1, REDUCED SENSITIVITY TO FAR-RED LIGHT 1, REDUCED PHYTOCHROME SIGNALING 1	basic helix-loop-helix (bHLH) DNA-binding superfamily protein	0.282	0	0.282	7.83086	7.19372e-14
AT1G07920			GTP binding Elongation factor Tu family protein	0.825	0.7	0.125	0.48012	3.24352e-07
AT1G20440	COR47	AtCOR47, RD17	cold-regulated 47	0.388	0.125	0.263	2.41063	4.6611e-10
AT1G20450	ERD10	LOW TEMPERATURE INDUCED 29, LOW TEMPERATURE INDUCED 45, LTI29, LTI45	Dehydrin family protein	0.695	0.23	0.465	2.08823	8.06132e-19
AT1G22530	PATL2		PATELLIN 2	0.408	0.105	0.303	1.62713	0.00240606
AT1G22840	CYTC-1	ATCYTC-A, CYTOCHROME C-A	CYTOCHROME C-1	0.629	0.284	0.345	0.909993	0.00760653
AT1G29395	COR413IM1	COR413-TM1, cold regulated 414 thylakoid membrane 1, COR414-TM1, COLD REGULATED 314 THYLAKOID MEMBRANE 1	COLD REGULATED 314 INNER MEMBRANE 1	0.385	0.035	0.35	3.68828	3.49578e-10
AT1G52190		NPF1.2, AtNPF1.2, nitrate transporter 1.11, NRT1/ PTR family 1.2, NRT1.11	Major facilitator superfamily protein	0.552	0.195	0.357	1.34548	0.000532001
AT1G62380	ACO2	ATACO2	ACC oxidase 2	0.71	0.319	0.391	1.15	1.89403e-10
AT1G62480			Vacuolar calcium-binding protein-like protein	0.351	0.128	0.223	1.79601	2.33783e-08
AT1G64640	ENODL8	AtENODL8	early nodulin-like protein 8	0.58	0.188	0.392	1.77009	6.15227e-12
AT1G64660	MGL	methionine gamma-lyase, ATMGL	methionine gamma-lyase	0.204	0.003	0.201	7.44936	2.36765e-08
AT1G68560	XYL1	altered xyloglucan 3, ALPHA-XYLOSIDASE 1, TRG1, thermoinhibition resistant germination 1, ATXYL1, AXY3	alpha-xylosidase 1	0.624	0.176	0.448	1.68954	1.01403e-12
AT1G69530	EXPA1	AT-EXP1, EXP1, ATEXPA1, expansin A1, EXPANSIN 1, ATHEXP ALPHA 1.2, ATEXP1	expansin A1	0.56	0.236	0.324	1.26636	8.00669e-05
AT1G76180	ERD14		Dehydrin family protein	0.678	0.361	0.317	0.791318	7.78834e-06
AT2G02100	LCR69	PDF2.2	low-molecular-weight cysteine-rich 69	0.868	0.639	0.229	1.39228	1.97961e-27
AT2G02130	LCR68	PDF2.3	low-molecular-weight cysteine-rich 68	0.586	0.272	0.314	1.05881	0.00163555
AT2G10940			Bifunctional inhibitor/lipid-transfer protein/seed storage 2S albumin superfamily protein	0.951	0.834	0.117	0.822905	1.30109e-07
AT2G14890	AGP9		arabinogalactan protein 9	0.816	0.559	0.257	0.861151	9.15589e-08
AT2G15970	COR413-PM1	ATCYP19, ATCOR413-PM1, WCOR413, CYCLOPHILLIN 19, FL3-5A3, ARABIDOPSIS THALIANA COLD-REGULATED413 PLASMA MEMBRANE 1, WCOR413-LIKE	cold regulated 413 plasma membrane 1	0.727	0.438	0.289	1.37905	2.51813e-13
AT2G18790	PHYB	OOP1, OUT OF PHASE 1, HY3	phytochrome B	0.299	0.026	0.273	2.35768	0.000161091
AT2G21660	GRP7	GLYCINE RICH PROTEIN 7, cold, circadian rhythm, GLYCINE-RICH RNA-BINDING PROTEIN 7, ATGRP7, GR-RBP7, CCR2, and rna binding 2	cold, circadian rhythm, and rna binding 2	0.945	0.837	0.108	0.600451	4.62294e-08
AT2G23120			Late embryogenesis abundant protein, group 6	0.753	0.444	0.309	0.950941	1.65742e-05
AT2G26690		NRT1/ PTR family 6.2, AtNPF6.2, NPF6.2	Major facilitator superfamily protein	0.425	0.15	0.275	1.54772	0.000365649
AT2G27860	AXS1		UDP-D-apiose/UDP-D-xylose synthase 1	0.649	0.217	0.432	1.7965	1.10964e-13
AT2G29980	FAD3	AtFAD3	fatty acid desaturase 3	0.704	0.486	0.218	0.809209	9.24652e-08
AT2G39010	PIP2E	PLASMA MEMBRANE INTRINSIC PROTEIN 2;6, PIP2;6	plasma membrane intrinsic protein 2E	0.624	0.329	0.295	1.22179	0.000132098
AT2G42870	PAR1	HELIX-LOOP-HELIX 1, HLH1	phy rapidly regulated 1	0.259	0.019	0.24	4.04063	0.000155416
AT2G46330	AGP16	ATAGP16	arabinogalactan protein 16	0.784	0.527	0.257	0.852072	1.62002e-06
AT2G46330	AGP16	ATAGP16	arabinogalactan protein 16	0.784	0.527	0.257	0.852072	1.62002e-06
AT2G46970	PIL1		phytochrome interacting factor 3-like 1	0.296	0.01	0.286	3.15955	2.09075e-08
AT3G04400	emb2171		Ribosomal protein L14p/L23e family protein	0.876	0.818	0.058	0.447116	0.00511823
AT3G05880	RCI2A		Low temperature and salt responsive protein family	0.537	0.201	0.336	1.3594	1.65398e-05
AT3G08580	AAC1		ADP/ATP carrier 1	0.928	0.875	0.053	0.441135	2.14598e-07
AT3G09440			Heat shock protein 70 (Hsp 70) family protein	0.603	0.316	0.287	1.11226	0.00709108
AT3G13520	AGP12	ATAGP12	arabinogalactan protein 12	0.917	0.703	0.214	0.943567	2.68096e-17
AT3G15540	IAA19	MASSUGU 2, MSG2	indole-3-acetic acid inducible 19	0.445	0.061	0.384	2.78542	1.62115e-13
AT3G16240	DELTA-TIP	ATTIP2;1, DELTA-TIP1, AQP1, TIP2;1	delta tonoplast integral protein	0.922	0.834	0.088	0.733753	7.16076e-11
AT3G17390	MTO3	S-ADENOSYLMETHIONINE SYNTHETASE 3, SAMS3, METHIONINE ADENOSYLTRANSFERASE 4, MAT4	S-adenosylmethionine synthetase family protein	0.83	0.581	0.249	0.785526	3.02219e-09
AT3G23050	IAA7	AXR2, AUXIN RESISTANT 2	indole-3-acetic acid 7	0.486	0.15	0.336	1.52562	3.45707e-06
AT3G29360	UGD2		UDP-glucose 6-dehydrogenase family protein	0.583	0.227	0.356	1.1353	0.000710159
AT3G44310	NIT1	NITI, A. THALIANA NITRILASE 1, ATNIT1	nitrilase 1	0.626	0.294	0.332	1.15203	0.0033548
AT3G45780	PHOT1	JK224, NONPHOTOTROPIC HYPOCOTYL 1, RPT1, NPH1, ROOT PHOTOTROPISM 1	phototropin 1	0.672	0.281	0.391	1.35535	1.34503e-08
AT3G52590	UBQ1	EMBRYO DEFECTIVE 2167, EARLY-RESPONSIVE TO DEHYDRATION 16, HAP4, HAPLESS 4, EMB2167, ERD16	ubiquitin extension protein 1	0.79	0.623	0.167	0.593567	0.00143014
AT3G53430			Ribosomal protein L11 family protein	0.796	0.601	0.195	0.597228	0.00307138
AT3G54400			Eukaryotic aspartyl protease family protein	0.784	0.498	0.286	1.36388	2.1133e-15
AT3G61110	RS27A	ARS27A, ribosomal protein S27	ribosomal protein S27	0.744	0.521	0.223	0.609158	0.00670578
AT3G62090	PIL2	PHYTOCHROME-INTERACTING FACTOR 6, PIF6	phytochrome interacting factor 3-like 2	0.221	0	0.221	7.91253	4.57784e-11
AT4G02380	SAG21	Arabidopsis thaliana late embryogenensis abundant like 5, AtLEA5	senescence-associated gene 21	0.264	0.083	0.181	2.25703	0.000821718
AT4G16780	HB-2	ATHB2, HAT4, homeobox protein 2, ATHB-2, ARABIDOPSIS THALIANA HOMEOBOX PROTEIN 2	homeobox protein 2	0.273	0.029	0.244	3.69746	0.00959482
AT4G18670			Leucine-rich repeat (LRR) family protein	0.44	0.086	0.354	2.2949	0.000650935
AT4G25260			Plant invertase/pectin methylesterase inhibitor superfamily protein	0.356	0.006	0.35	6.08962	1.60658e-15
AT4G39260	CCR1	GRP8, ATGRP8, GR-RBP8, glycine-rich RNA-binding protein 8, GLYCINE-RICH PROTEIN 8	cold, circadian rhythm, and RNA binding 1	0.81	0.623	0.187	0.639808	9.22342e-06
AT5G02380	MT2B		metallothionein 2B	0.503	0.16	0.343	1.37186	1.61404e-05
AT5G02500	HSC70-1	HEAT SHOCK PROTEIN 70-1, HSP70-1, AtHsp70-1, HEAT SHOCK COGNATE PROTEIN 70, AT-HSC70-1, ARABIDOPSIS THALIANA HEAT SHOCK COGNATE PROTEIN 70-1, HSC70	heat shock cognate protein 70-1	0.882	0.482	0.4	1.80109	5.07424e-36
AT5G02580			argininosuccinate lyase	0.152	0	0.152	6.90257	0.000156326
AT5G07010	ST2A	ATST2A, ARABIDOPSIS THALIANA SULFOTRANSFERASE 2A	sulfotransferase 2A	0.425	0	0.425	9.91851	4.04503e-30
AT5G09810	ACT7	AtACT7	actin 7	0.767	0.514	0.253	0.615962	0.00015222
AT5G10430	AGP4	ATAGP4	arabinogalactan protein 4	0.233	0.032	0.201	2.88136	0.000236585
AT5G11740	AGP15	ATAGP15	arabinogalactan protein 15	0.966	0.783	0.183	0.81703	1.03452e-14
AT5G12250	TUB6		beta-6 tubulin	0.675	0.297	0.378	1.48671	7.42936e-10
AT5G15230	GASA4		GAST1 protein homolog 4	0.658	0.211	0.447	1.80767	2.05299e-16
AT5G15265			transmembrane protein	0.325	0.022	0.303	2.92401	6.95731e-09
AT5G15970	KIN2		stress-responsive protein (KIN2) / stress-induced protein (KIN2) / cold-responsive protein (COR6.6) / cold-regulated protein (COR6.6)	0.58	0.227	0.353	1.71759	4.61506e-06
AT5G22580			Stress responsive A/B Barrel Domain-containing protein	0.672	0.396	0.276	1.01808	1.21901e-05
AT5G24580			Heavy metal transport/detoxification superfamily protein	0.382	0.093	0.289	1.80177	0.00431645
AT5G25460	DGR2		transmembrane protein, putative (Protein of unknown function, DUF642)	0.632	0.339	0.293	0.945195	0.00213859
AT5G44260		AtTZF5, Tandem CCCH Zinc Finger protein 5, TZF5	Zinc finger C-x8-C-x5-C-x3-H type family protein	0.178	0	0.178	7.04084	2.44396e-06
AT5G48180	NSP5	AtNSP5	nitrile specifier protein 5	0.425	0.099	0.326	2.24857	0.000205084
AT5G48900			Pectin lyase-like superfamily protein	0.351	0.042	0.309	2.06657	1.68602e-08
AT5G52310	LTI78	LTI140, RD29A, COR78, COLD REGULATED 78, RESPONSIVE TO DESSICATION 29A	low-temperature-responsive protein 78 (LTI78) / desiccation-responsive protein 29A (RD29A)	0.434	0.029	0.405	3.44688	6.68691e-19
AT5G56030	HSP81-2	ERD8, HSP90.2, HEAT SHOCK PROTEIN 90.2, HSP81.2, HEAT SHOCK PROTEIN 90.2, AtHsp90.2, EARLY-RESPONSIVE TO DEHYDRATION 8, heat shock protein 81.2	heat shock protein 81-2	0.782	0.514	0.268	0.712312	0.002922
AT5G60390			GTP binding Elongation factor Tu family protein	0.925	0.805	0.12	0.808625	1.51508e-18
AT5G60840			hypothetical protein	0.543	0.15	0.393	1.76368	9.59411e-07
ATCG00020	PSBA		photosystem II reaction center protein A	0.397	0.099	0.298	1.86951	6.90713e-08
ATCG00120	ATPA		ATP synthase subunit alpha	0.342	0.045	0.297	2.41484	0.0044473
ATCG00270	PSBD		photosystem II reaction center protein D	0.236	0.016	0.22	2.35155	0.00109765
ATCG00280	PSBC		photosystem II reaction center protein C	0.379	0.048	0.331	2.29281	1.05612e-05
ATCG00340	PSAB		Photosystem I, PsaA/PsaB protein	0.836	0.712	0.124	0.551338	1.35162e-09
ATCG00420	NDHJ		NADH dehydrogenase subunit J	0.537	0.131	0.406	1.81491	7.48607e-08
ATCG00480	PB	ATP synthase subunit beta, ATPB	ATP synthase subunit beta	0.486	0.121	0.365	1.8789	0.0019921
ATCG00540	PETA		photosynthetic electron transfer A	0.667	0.345	0.322	0.863113	0.000338025
ATCG00720	PETB		photosynthetic electron transfer B	0.468	0.109	0.359	1.5112	9.48267e-05
ATCG00780	RPL14		ribosomal protein L14	0.632	0.367	0.265	0.998629	2.82345e-05
ATCG00790	RPL16		ribosomal protein L16	0.756	0.668	0.088	0.619963	8.63924e-07
ATCG00810	RPL22		ribosomal protein L22	0.681	0.415	0.266	1.0411	1.29021e-06

### Sheet: Cortex-3_DEGsDOWN
Supplementary Table S2 - Single-cell gene markers and DEGs in Arabidopsis petioles in response to FRw
INDEX	Cortex-3_DEGsDOWN
List of DOWN DEGs for Cortex-3 in cells from FRw petioles versus WL petioles. DOWN DEGs were defined as genes with logFC <= -0.25 with an adjusted P value <= 0.01.
¶ Percentage of cells in the FRw treated (pct.1) and WL treated (pct.2) in Cortex-3 and the difference between them (pct.diff).
§ Log2 fold change (avg_log2FC) and the associated adjusted p value (p_val_adj) from differential expression analysis between the FRw and WL cells in Cortex-3.
Gene names, synonyms and deflines are extracted from Araport11 gene model in phytozome 14 (https://phytozome-next.jgi.doe.gov/info/Athaliana_Araport11).
Geneid	Araport11.geneName	Araport11.synonym	Araport11.defline	pct.1 ¶	pct.2 ¶	pct.diff ¶	avg_log2FC §	p_val_adj §
AT1G08520	ALB1	ALB-1V, PIGMENT DEFECTIVE EMBRYO 166, V157, PDE166, CHLD	ALBINA 1	0.486	0.473	0.013	-1.02353	3.98642e-06
AT1G12900	GAPA-2		glyceraldehyde 3-phosphate dehydrogenase A subunit 2	0.879	0.901	-0.022	-0.501531	9.21422e-06
AT1G13650			hypothetical protein	0.017	0.086	-0.069	-5.32145	0.00444251
AT1G13700	PGL1		6-phosphogluconolactonase 1	0	0.026	-0.026	-3.90773	0.00792833
AT1G20620	CAT3	SEN2, SENESCENCE 2, ATCAT3	catalase 3	0.928	0.949	-0.021	-0.525631	4.83235e-05
AT1G20620	CAT3	SEN2, SENESCENCE 2, ATCAT3	catalase 3	0.928	0.949	-0.021	-0.525631	4.83235e-05
AT1G24100	UGT74B1		UDP-glucosyl transferase 74B1	0.149	0.319	-0.17	-2.22019	1.03669e-12
AT1G29910	CAB3	AB180, LHCB1.2, LIGHT HARVESTING CHLOROPHYLL A/B BINDING PROTEIN 1.2	chlorophyll A/B binding protein 3	0.954	0.962	-0.008	-0.45692	5.41589e-05
AT1G29920	CAB2	AB165, LHCB1.1, LIGHT HARVESTING CHLOROPHYLL A/B-BINDING PROTEIN 1.1	chlorophyll A/B-binding protein 2	0.94	0.968	-0.028	-0.610731	1.29134e-11
AT1G32060	PRK		phosphoribulokinase	0.529	0.505	0.024	-0.822614	1.56977e-05
AT1G44446	CH1	CHLOROPHYLL A OXYGENASE, ARABIDOPSIS THALIANA CHLOROPHYLL A OXYGENASE, CAO, ATCAO	Pheophorbide a oxygenase family protein with Rieske 2Fe-2S domain-containing protein	0.325	0.3	0.025	-1.794	7.73088e-06
AT1G54820			Protein kinase superfamily protein	0.201	0.208	-0.007	-2.16026	0.000102577
AT1G55490	CPN60B	LESION INITIATION 1, LEN1, chaperonin-60beta1, Cpn60beta1	chaperonin 60 beta	0.626	0.601	0.025	-0.53623	0.00463994
AT1G58290	HEMA1		Glutamyl-tRNA reductase family protein	0.425	0.39	0.035	-0.952133	0.0069508
AT1G60000			RNA-binding (RRM/RBD/RNP motifs) family protein	0.307	0.236	0.071	-1.39798	0.00435253
AT1G60000			RNA-binding (RRM/RBD/RNP motifs) family protein	0.307	0.236	0.071	-1.39798	0.00435253
AT1G63010			Major Facilitator Superfamily with SPX (SYG1/Pho81/XPR1) domain-containing protein	0.29	0.329	-0.039	-1.57547	0.000753869
AT1G68010	HPR	ATHPR1	hydroxypyruvate reductase	0.374	0.38	-0.006	-1.29855	9.47156e-06
AT1G70700	TIFY7		TIFY domain/Divergent CCT motif family protein	0.043	0.153	-0.11	-3.74754	1.21837e-08
AT1G70700	TIFY7		TIFY domain/Divergent CCT motif family protein	0.043	0.153	-0.11	-3.74754	1.21837e-08
AT2G05070	LHCB2.2	LHCB2, LIGHT-HARVESTING CHLOROPHYLL B-BINDING 2	photosystem II light harvesting complex protein 2.2	0.799	0.85	-0.051	-0.482963	1.80364e-05
AT2G20610	SUR1	ROOTY 1, ROOTY, RTY1, RTY, HOOKLESS 3, ABERRANT LATERAL ROOT FORMATION 1, ALF1, HLS3	Tyrosine transaminase family protein	0.207	0.348	-0.141	-1.77951	9.52838e-07
AT2G22990	SNG1	SERINE CARBOXYPEPTIDASE-LIKE 8, SCPL8	sinapoylglucose 1	0.394	0.45	-0.056	-1.69809	1.85851e-08
AT2G22990	SNG1	SERINE CARBOXYPEPTIDASE-LIKE 8, SCPL8	sinapoylglucose 1	0.394	0.45	-0.056	-1.69809	1.85851e-08
AT2G30860	GSTF9	ATGSTF7, glutathione S-transferase PHI 9, ATGSTF9, GLUTTR	glutathione S-transferase PHI 9	0.83	0.856	-0.026	-0.803834	0.00245377
AT2G34430	LHB1B1	LHCB1.4, LIGHT-HARVESTING CHLOROPHYLL-PROTEIN COMPLEX II SUBUNIT B1	light-harvesting chlorophyll-protein complex II subunit B1	0.684	0.751	-0.067	-1.18475	3.71444e-13
AT2G42220			Rhodanese/Cell cycle control phosphatase superfamily protein	0.641	0.633	0.008	-0.701642	0.00939589
AT3G01120	MTO1	AtCYS1, CYSTATHIONINE GAMMA-SYNTHASE 1, CYSTATHIONINE GAMMA-SYNTHASE, AtCGS1, CGS, CGS1, A. thaliana cystathionine gamma-synthetase 1	Pyridoxal phosphate (PLP)-dependent transferases superfamily protein	0.468	0.457	0.011	-1.12683	4.67052e-05
AT3G18080	BGLU44		B-S glucosidase 44	0.655	0.751	-0.096	-1.16829	5.32402e-12
AT3G18830	PMT5	ATPLT5, POLYOL TRANSPORTER 5, ARABIDOPSIS THALIANA POLYOL/MONOSACCHARIDE TRANSPORTER 5, ATPMT5	polyol/monosaccharide transporter 5	0.175	0.281	-0.106	-2.19097	8.01435e-08
AT3G22120	CWLP		cell wall-plasma membrane linker protein	0.658	0.687	-0.029	-0.570824	0.00152219
AT3G22231	PCC1		pathogen and circadian controlled 1	0.532	0.636	-0.104	-1.08127	0.000335623
AT3G23080			Polyketide cyclase/dehydrase and lipid transport superfamily protein	0.218	0.243	-0.025	-1.76551	0.00208856
AT3G23700			Nucleic acid-binding proteins superfamily	0.328	0.281	0.047	-0.999361	0.000402239
AT3G47470	LHCA4	CAB4	light-harvesting chlorophyll-protein complex I subunit A4	0.963	0.978	-0.015	-0.474927	3.60224e-16
AT3G50820	PSBO2	PSBO-2, OXYGEN EVOLVING COMPLEX SUBUNIT 33 KDA, OEC33, PHOTOSYSTEM II SUBUNIT O-2	photosystem II subunit O-2	0.647	0.671	-0.024	-0.944957	4.88315e-10
AT3G54600	DJ1F		Class I glutamine amidotransferase-like superfamily protein	0.092	0.214	-0.122	-2.2586	0.000642975
AT3G54890	LHCA1		chlorophyll a-b binding protein 6	0.902	0.962	-0.06	-0.740988	1.29856e-24
AT3G59780			Rhodanese/Cell cycle control phosphatase superfamily protein	0.307	0.316	-0.009	-1.9674	2.5799e-07
AT4G01690	PPOX		Flavin containing amine oxidoreductase family	0.322	0.284	0.038	-0.995346	0.004637
AT4G03280	PETC	PROTON GRADIENT REGULATION 1, PGR1	photosynthetic electron transfer C	0.776	0.783	-0.007	-0.616533	0.000190139
AT4G12800	PSAL		photosystem I subunit l	0.917	0.965	-0.048	-0.278828	8.73059e-05
AT4G15560	CLA1	1-DEOXY-D-XYLULOSE 5-PHOSPHATE SYNTHASE, DXS1, DEF, DXPS2, 1-deoxy-D-xylulose 5-phosphate (DXP) synthase 1, 1-DEOXY-D-XYLULOSE 5-PHOSPHATE SYNTHASE 2, DXS, AtCLA1, CLA	Deoxyxylulose-5-phosphate synthase	0.598	0.591	0.007	-0.90491	0.00430692
AT4G22890	PGR5-LIKE A		PGR5-LIKE A	0.391	0.412	-0.021	-1.51568	5.3902e-07
AT4G25080	CHLM		magnesium-protoporphyrin IX methyltransferase	0.549	0.492	0.057	-0.894843	9.36203e-06
AT4G30950	FAD6	FADC, SFD4, STEAROYL DESATURASE DEFICIENCY 4, FATTY ACID DESATURASE C	fatty acid desaturase 6	0.549	0.492	0.057	-0.776994	0.00150975
AT5G02160			transmembrane protein	0.583	0.601	-0.018	-0.972537	1.33534e-07
AT5G14060	CARAB-AK-LYS		Aspartate kinase family protein	0.356	0.307	0.049	-1.35454	0.00499157
AT5G14740	CA2	CARBONIC ANHYDRASE 18, BETA CA2, BETA CARBONIC ANHYDRASE 2, CA18	carbonic anhydrase 2	0.549	0.716	-0.167	-2.09798	2.15021e-33
AT5G19940			Plastid-lipid associated protein PAP / fibrillin family protein	0.621	0.604	0.017	-0.962514	8.32598e-08
AT5G23060	CaS		calcium sensing receptor	0.448	0.412	0.036	-0.914726	6.05585e-06
AT5G24490			30S ribosomal protein	0.526	0.495	0.031	-0.942558	0.000532492
AT5G26742	emb1138	AtRH3, RH3	DEAD box RNA helicase (RH3)	0.517	0.502	0.015	-1.09678	3.99456e-06
AT5G35790	G6PD1		glucose-6-phosphate dehydrogenase 1	0.374	0.374	0	-1.46483	2.51547e-07
AT5G38430	RBCS1B		Ribulose bisphosphate carboxylase (small chain) family protein	0.851	0.882	-0.031	-0.973968	5.85695e-17
AT5G50950	FUM2		FUMARASE 2	0.08	0.131	-0.051	-2.22504	0.00431011
AT5G52440	HCF106		Bacterial sec-independent translocation protein mttA/Hcf106	0.434	0.371	0.063	-0.8385	0.000319927
AT5G53580	PLR1	AtPLR1	NAD(P)-linked oxidoreductase superfamily protein	0.193	0.204	-0.011	-1.8498	0.00324858
AT5G61410	RPE	EMB2728, EMBRYO DEFECTIVE 2728	D-ribulose-5-phosphate-3-epimerase	0.684	0.725	-0.041	-0.940367	6.09038e-11
AT5G62720			Integral membrane HPP family protein	0.351	0.335	0.016	-1.21983	1.0627e-05
AT5G62890			Xanthine/uracil permease family protein	0.25	0.252	-0.002	-1.51534	0.00708601
ATCG00470	ATPE		ATP synthase epsilon chain	0.899	0.914	-0.015	-0.512633	0.00319317
ATCG00740	RPOA		RNA polymerase subunit alpha	0.802	0.872	-0.07	-0.800403	1.48144e-06
ATCG01130	YCF1.2		Ycf1 protein	0.807	0.898	-0.091	-0.680414	1.9304e-08

### Sheet: Cortex-4_DEGsUP
Supplementary Table S2 - Single-cell gene markers and DEGs in Arabidopsis petioles in response to FRw
INDEX	Cortex-4_DEGsUP
List of UP DEGs for Cortex-4 in cells from FRw petioles versus WL petioles. UP DEGs were defined as genes with logFC >= 0.25 with an adjusted P value <= 0.01.
¶ Percentage of cells in the FRw treated (pct.1) and WL treated (pct.2) in Cortex-4 and the difference between them (pct.diff).
§ Log2 fold change (avg_log2FC) and the associated adjusted p value (p_val_adj) from differential expression analysis between the FRw and WL cells in Cortex-4.
Gene names, synonyms and deflines are extracted from Araport11 gene model in phytozome 14 (https://phytozome-next.jgi.doe.gov/info/Athaliana_Araport11).
Geneid	Araport11.geneName	Araport11.synonym	Araport11.defline	pct.1 ¶	pct.2 ¶	pct.diff ¶	avg_log2FC §	p_val_adj §
AT1G01100			60S acidic ribosomal protein family	0.712	0.538	0.174	0.49293	3.4192e-08
AT1G01470	LEA14	AtLEA14, LSR3, Arabidopsis thaliana Late Embryogenesis abundant 14, LEA1, LIGHT STRESS-REGULATED 3	Late embryogenesis abundant protein	0.598	0.31	0.288	1.33151	2.47657e-23
AT1G02140	MAGO	MATERNAL EFFECT EMBRYO ARREST 63, HAP1, MEE63, HAPLESS 1	mago nashi family protein	0.466	0.256	0.21	1.07761	5.4532e-08
AT1G02340	HFR1	REP1, RSF1, FBI1, REDUCED SENSITIVITY TO FAR-RED LIGHT 1, REDUCED PHYTOCHROME SIGNALING 1	basic helix-loop-helix (bHLH) DNA-binding superfamily protein	0.069	0.001	0.068	4.66694	0.00133451
AT1G02500	SAM1	MAT1, AtSAM1, METK1, SAM-1, S-ADENOSYLMETHIONINE SYNTHETASE-1	S-adenosylmethionine synthetase 1	0.531	0.319	0.212	0.912183	5.00531e-10
AT1G03870	FLA9		FASCICLIN-like arabinoogalactan 9	0.529	0.226	0.303	1.66276	2.06919e-27
AT1G04250	AXR3	indole-3-acetic acid inducible 17, IAA17, AtIAA17	AUX/IAA transcriptional regulator family protein	0.318	0.154	0.164	1.04917	0.000573555
AT1G04270	RPS15		cytosolic ribosomal protein S15	0.803	0.674	0.129	0.485719	1.14428e-10
AT1G04680			Pectin lyase-like superfamily protein	0.284	0.088	0.196	1.77005	6.32363e-09
AT1G04690	KAB1	KV-BETA1	potassium channel beta subunit 1	0.47	0.243	0.227	0.99147	8.30967e-06
AT1G04820	TUA4	TORTIFOLIA 2, TOR2	tubulin alpha-4 chain	0.703	0.553	0.15	0.509439	2.54807e-09
AT1G05850	POM1	ATCTL1, SENSITIVE TO HOT TEMPERATURES 2, HOT2, ECTOPIC ROOT HAIR 2, ECTOPIC DEPOSITION OF LIGNIN IN PITH, ELP, ERH2, ELP1, CTL1, ECTOPIC DEPOSITION OF LIGNIN IN PITH 1, CHITINASE-LIKE PROTEIN 1	Chitinase family protein	0.916	0.832	0.084	0.576521	5.09721e-16
AT1G07140	SIRANBP		Pleckstrin homology (PH) domain superfamily protein	0.634	0.366	0.268	0.888187	1.92532e-16
AT1G07570	APK1A		Protein kinase superfamily protein	0.122	0.01	0.112	2.13935	2.40255e-07
AT1G07570	APK1A		Protein kinase superfamily protein	0.122	0.01	0.112	2.13935	2.40255e-07
AT1G07920			GTP binding Elongation factor Tu family protein	0.888	0.772	0.116	0.699467	8.14364e-43
AT1G07930			GTP binding Elongation factor Tu family protein	0.736	0.59	0.146	0.356202	1.6963e-05
AT1G07940			GTP binding Elongation factor Tu family protein	0.81	0.73	0.08	0.312597	8.47888e-10
AT1G08050			Zinc finger (C3HC4-type RING finger) family protein	0.287	0.088	0.199	1.43549	3.03329e-09
AT1G08200	AXS2		UDP-D-apiose/UDP-D-xylose synthase 2	0.587	0.394	0.193	0.747421	1.5408e-10
AT1G08510	FATB		fatty acyl-ACP thioesterases B	0.582	0.304	0.278	1.11965	3.80449e-19
AT1G08930	ERD6		Major facilitator superfamily protein	0.736	0.57	0.166	0.688315	8.998e-14
AT1G09560	GLP5	PLASMODESMAL GERMIN-LIKE PROTEIN 1, PDGLP1	germin-like protein 5	0.523	0.238	0.285	1.05897	2.10678e-17
AT1G09570	PHYA	HY8, FAR RED ELONGATED HYPOCOTYL 2, FAR RED ELONGATED 1, ELONGATED HYPOCOTYL 8, FRE1, FHY2	phytochrome A	0.181	0.04	0.141	1.93893	0.000106982
AT1G09640			Translation elongation factor EF1B, gamma chain	0.632	0.431	0.201	0.546324	1.49561e-05
AT1G10340			Ankyrin repeat family protein	0.244	0.067	0.177	1.58262	2.86124e-08
AT1G10590			Nucleic acid-binding, OB-fold-like protein	0.51	0.297	0.213	0.753401	1.71299e-05
AT1G10950	TMN1	EMP12, endomembrane protein 12, AtTMN1	transmembrane nine 1	0.33	0.07	0.26	1.64369	1.194e-17
AT1G11545	XTH8		xyloglucan endotransglucosylase/hydrolase 8	0.266	0.087	0.179	1.96539	7.49416e-10
AT1G12840	DET3	ATVHA-C, ARABIDOPSIS THALIANA VACUOLAR ATP SYNTHASE SUBUNIT C	vacuolar ATP synthase subunit C (VATC) / V-ATPase C subunit / vacuolar proton pump C subunit (DET3)	0.563	0.36	0.203	0.617649	3.42262e-06
AT1G14280	PKS2		phytochrome kinase substrate 2	0.233	0.06	0.173	1.90106	1.83817e-07
AT1G14670			Endomembrane protein 70 protein family	0.466	0.211	0.255	1.08728	3.47422e-10
AT1G14920	GAI	RGA2, RESTORATION ON GROWTH ON AMMONIA 2	GRAS family transcription factor family protein	0.363	0.094	0.269	1.78108	3.21235e-17
AT1G14980	CPN10		chaperonin 10	0.495	0.252	0.243	0.896819	1.99582e-09
AT1G15120			Ubiquinol-cytochrome C reductase hinge protein	0.624	0.43	0.194	0.56765	2.99018e-05
AT1G15670		Kelch repeat F-box 1, KFB01, KMD2, KISS ME DEADLY 2	Galactose oxidase/kelch repeat superfamily protein	0.309	0.107	0.202	0.891028	3.58557e-08
AT1G16560			Per1-like family protein	0.422	0.186	0.236	0.807756	4.57259e-05
AT1G17290	AlaAT1		alanine aminotransferas	0.74	0.589	0.151	0.361492	4.57082e-06
AT1G18210			Calcium-binding EF-hand family protein	0.558	0.331	0.227	0.444644	0.000159408
AT1G18540			Ribosomal protein L6 family protein	0.787	0.661	0.126	0.338607	0.00786312
AT1G19020			CDP-diacylglycerol-glycerol-3-phosphate 3-phosphatidyltransferase	0.333	0.176	0.157	0.863085	0.00334743
AT1G19380			sugar, putative (DUF1195)	0.49	0.299	0.191	0.719733	9.14563e-05
AT1G19440	KCS4		3-ketoacyl-CoA synthase 4	0.2	0.053	0.147	1.21525	0.00227188
AT1G19910	AVA-P2		ATPase, F0/V0 complex, subunit C protein	0.744	0.619	0.125	0.279531	0.000165678
AT1G20190	EXPA11	ATEXP11, expansin 11, ATEXPA11, EXPANSIN 11, ATHEXP ALPHA 1.14, EXP11	expansin 11	0.288	0.107	0.181	1.99607	4.07364e-11
AT1G20330	SMT2	CVP1, COTYLEDON VASCULAR PATTERN 1, FRILL1, FRL1	sterol methyltransferase 2	0.512	0.282	0.23	0.830274	1.67887e-06
AT1G20440	COR47	AtCOR47, RD17	cold-regulated 47	0.48	0.164	0.316	1.82402	9.11371e-28
AT1G20450	ERD10	LOW TEMPERATURE INDUCED 29, LOW TEMPERATURE INDUCED 45, LTI29, LTI45	Dehydrin family protein	0.696	0.339	0.357	1.65726	4.88837e-47
AT1G20840	TMT1	AtTMT1	tonoplast monosaccharide transporter1	0.439	0.211	0.228	0.78356	4.51419e-06
AT1G20970			calponin-like domain protein	0.37	0.156	0.214	1.10289	3.34115e-05
AT1G21050			MIZU-KUSSEI-like protein (Protein of unknown function, DUF617)	0.198	0.009	0.189	3.78296	4.19572e-21
AT1G21520			hypothetical protein	0.523	0.129	0.394	2.34606	6.3013e-48
AT1G22280	PAPP2C		phytochrome-associated protein phosphatase type 2C	0.376	0.176	0.2	0.976872	0.000129042
AT1G22470			hypothetical protein	0.051	0.001	0.05	3.723	0.00407588
AT1G22530	PATL2		PATELLIN 2	0.379	0.159	0.22	1.31896	5.69117e-09
AT1G22840	CYTC-1	ATCYTC-A, CYTOCHROME C-A	CYTOCHROME C-1	0.667	0.39	0.277	0.973578	1.84748e-22
AT1G23490	ARF1	ATARFA1A, ATARF, ADP-RIBOSYLATION FACTOR, ATARF1, ADP-ribosylation factor 1, ADP-RIBOSYLATION FACTOR 1A	ADP-ribosylation factor 1	0.766	0.6	0.166	0.570618	2.82986e-20
AT1G24145			transmembrane protein	0.465	0.25	0.215	0.570375	2.8664e-05
AT1G25220	ASB1	TRP4, WEAK ETHYLENE INSENSITIVE7, TRYPTOPHAN BIOSYNTHESIS 4, WEI7	anthranilate synthase beta subunit 1	0.461	0.256	0.205	0.403763	0.0003917
AT1G25275			thionin-like protein	0.785	0.603	0.182	1.12491	1.37854e-29
AT1G26945	KDR	PRE6, PACLOBUTRAZOL RESISTANCE 6	basic helix-loop-helix (bHLH) DNA-binding superfamily protein	0.446	0.053	0.393	4.27055	2.1155e-65
AT1G27770	ACA1	PLASTID ENVELOPE ATPASE 1, PEA1	autoinhibited Ca2+-ATPase 1	0.411	0.208	0.203	0.735198	0.00329802
AT1G27970	NTF2B		nuclear transport factor 2B	0.559	0.349	0.21	0.669993	1.55967e-06
AT1G29395	COR413IM1	COR413-TM1, cold regulated 414 thylakoid membrane 1, COR414-TM1, COLD REGULATED 314 THYLAKOID MEMBRANE 1	COLD REGULATED 314 INNER MEMBRANE 1	0.281	0.07	0.211	2.16947	1.16258e-11
AT1G30190			cotton fiber protein	0.086	0.013	0.073	2.75702	0.00153913
AT1G30820			CTP synthase family protein	0.157	0.026	0.131	2.18194	1.53176e-06
AT1G33610			Leucine-rich repeat (LRR) family protein	0.157	0.034	0.123	1.40089	0.00220635
AT1G33800	GXMT1	GXM1, glucuronoxylan methyltransferase 1, AtGXMT1	glucuronoxylan 4-O-methyltransferase-like protein (DUF579)	0.1	0.009	0.091	4.15207	1.15788e-06
AT1G33960	AIG1		P-loop containing nucleoside triphosphate hydrolases superfamily protein	0.205	0.092	0.113	1.15503	0.000291409
AT1G35230	AGP5		arabinogalactan protein 5	0.471	0.172	0.299	1.71333	6.09942e-26
AT1G41830	SKS6		SKU5-similar 6	0.468	0.226	0.242	1.12754	1.68143e-09
AT1G43170	RP1	RPL3A, ARP1, embryo defective 2207, ribosomal protein 1, emb2207	ribosomal protein 1	0.809	0.725	0.084	0.37284	4.15763e-08
AT1G43910			P-loop containing nucleoside triphosphate hydrolases superfamily protein	0.178	0.041	0.137	1.81472	1.48998e-06
AT1G44350	ILL6		IAA-amino acid hydrolase ILR1-like 6	0.113	0.02	0.093	1.45158	0.00191247
AT1G44830			Integrase-type DNA-binding superfamily protein	0.102	0.006	0.096	3.77409	1.37123e-06
AT1G48320	DHNAT1		Thioesterase superfamily protein	0.346	0.131	0.215	1.09835	1.08354e-06
AT1G48920	NUC-L1	ATNUC-L1, nucleolin like 1, PARALLEL 1, NUC1, PARL1, nucleolin 1	nucleolin like 1	0.602	0.43	0.172	0.524881	0.000759149
AT1G49240	ACT8	FIZ1, FRIZZY AND KINKED SHOOTS	actin 8	0.427	0.229	0.198	0.686701	0.00698156
AT1G50010	TUA2		tubulin alpha-2 chain	0.671	0.455	0.216	0.591104	1.33531e-11
AT1G51660	MKK4	ARABIDOPSIS THALIANA MITOGEN-ACTIVATED PROTEIN KINASE KINASE 4, ATMEK4, ATMKK4	mitogen-activated protein kinase kinase 4	0.451	0.229	0.222	0.655806	2.84907e-05
AT1G52190		NPF1.2, AtNPF1.2, nitrate transporter 1.11, NRT1/ PTR family 1.2, NRT1.11	Major facilitator superfamily protein	0.302	0.108	0.194	1.07275	7.00913e-06
AT1G53625			hypothetical protein	0.139	0.036	0.103	1.45439	1.74742e-05
AT1G54130	RSH3	AT-RSH3, ATRSH3, RELA/SPOT HOMOLOG 3	RELA/SPOT homolog 3	0.39	0.174	0.216	1.06168	3.62552e-05
AT1G55450			S-adenosyl-L-methionine-dependent methyltransferases superfamily protein	0.597	0.381	0.216	0.416522	0.000236429
AT1G56330	SAR1B	ARABIDOPSIS THALIANA SECRETION-ASSOCIATED RAS 1B, SAR1, secretion-associated RAS 1B, ATSAR1, ATSAR1B, SECRETION-ASSOCIATED RAS 1, ATSARA1B	secretion-associated RAS 1B	0.713	0.519	0.194	0.61393	1.50063e-10
AT1G56450	PBG1		20S proteasome beta subunit G1	0.544	0.336	0.208	0.821902	7.07808e-08
AT1G57560	MYB50	myb domain protein 50, AtMYB50	myb domain protein 50	0.242	0.064	0.178	1.76259	1.14677e-08
AT1G57630			Toll-Interleukin-Resistance (TIR) domain family protein	0.264	0.05	0.214	2.14362	2.1147e-19
AT1G61667			serine protease, putative (Protein of unknown function, DUF538)	0.121	0.011	0.11	3.08647	3.19579e-07
AT1G61800	GPT2	ATGPT2, ARABIDOPSIS GLUCOSE-6-PHOSPHATE/PHOSPHATE TRANSLOCATOR 2	glucose-6-phosphate/phosphate translocator 2	0.093	0.014	0.079	2.12739	0.000287033
AT1G62380	ACO2	ATACO2	ACC oxidase 2	0.567	0.296	0.271	1.15664	1.25217e-15
AT1G62480			Vacuolar calcium-binding protein-like protein	0.198	0.07	0.128	1.06127	4.75857e-05
AT1G63830			PLAC8 family protein	0.599	0.358	0.241	0.608758	4.25553e-07
AT1G64640	ENODL8	AtENODL8	early nodulin-like protein 8	0.435	0.147	0.288	1.89624	1.32943e-22
AT1G64660	MGL	methionine gamma-lyase, ATMGL	methionine gamma-lyase	0.262	0.003	0.259	7.15485	2.27426e-41
AT1G65010			WEB family protein (DUF827)	0.322	0.134	0.188	1.22041	0.00711779
AT1G66465			transmembrane protein	0.29	0.108	0.182	1.00761	9.63985e-08
AT1G67265	RTFL21	DVL3, DEVIL 3	ROTUNDIFOLIA like 21	0.101	0.009	0.092	3.36285	1.6886e-06
AT1G68560	XYL1	altered xyloglucan 3, ALPHA-XYLOSIDASE 1, TRG1, thermoinhibition resistant germination 1, ATXYL1, AXY3	alpha-xylosidase 1	0.505	0.135	0.37	2.53448	1.306e-44
AT1G69010	BIM2		BES1-interacting Myc-like protein 2	0.133	0.016	0.117	1.98456	4.30501e-05
AT1G69840			SPFH/Band 7/PHB domain-containing membrane-associated protein family	0.766	0.452	0.314	1.31891	7.53585e-44
AT1G72020			TonB-dependent heme receptor A	0.557	0.299	0.258	0.870279	5.31409e-12
AT1G72900			Toll-Interleukin-Resistance (TIR) domain-containing protein	0.448	0.229	0.219	0.991693	6.54037e-08
AT1G74060			Ribosomal protein L6 family protein	0.386	0.181	0.205	0.857662	0.00716475
AT1G74100	SOT16	CORONATINE INDUCED-7, SULFOTRANSFERASE 16, ATSOT16, ATST5A, CORI-7, ARABIDOPSIS SULFOTRANSFERASE 5A	sulfotransferase 16	0.626	0.323	0.303	1.29419	2.82205e-27
AT1G74380	XXT5		xyloglucan xylosyltransferase 5	0.276	0.053	0.223	2.27755	4.61375e-15
AT1G76010			Alba DNA/RNA-binding protein	0.48	0.309	0.171	0.611209	0.00217022
AT1G76160	sks5		SKU5 similar 5	0.584	0.357	0.227	0.98334	1.01951e-14
AT1G76180	ERD14		Dehydrin family protein	0.848	0.526	0.322	1.69703	7.39908e-86
AT1G76490	HMG1	HMGR1, miRNA action deficient 3, 3-HYDROXY-3-METHYLGLUTARYL COA REDUCTASE 1, MAD3, AtHMGR1	hydroxy methylglutaryl CoA reductase 1	0.602	0.313	0.289	1.35198	1.21812e-29
AT1G76670		UDP-Rha/UDP-Gal transporter 1, URGT1	Nucleotide-sugar transporter family protein	0.349	0.154	0.195	0.988124	4.13776e-05
AT1G76680	OPR1	ARABIDOPSIS 12-OXOPHYTODIENOATE REDUCTASE 1, ATOPR1	12-oxophytodienoate reductase 1	0.441	0.232	0.209	0.926312	4.14111e-08
AT1G77940			Ribosomal protein L7Ae/L30e/S12e/Gadd45 family protein	0.749	0.568	0.181	0.599537	5.79855e-14
AT1G78040			Pollen Ole e 1 allergen and extensin family protein	0.824	0.697	0.127	0.700656	2.72916e-25
AT1G78300	GRF2	14-3-3OMEGA, 14-3-3 PROTEIN G-BOX FACTOR14 OMEGA, GF14 OMEGA	general regulatory factor 2	0.634	0.471	0.163	0.534698	2.86671e-05
AT1G78570	RHM1	ATRHM1, REPRESSOR OF LRX1 1, ROL1, ARABIDOPSIS THALIANA RHAMNOSE BIOSYNTHESIS 1	rhamnose biosynthesis 1	0.463	0.242	0.221	0.854642	2.09761e-07
AT1G78850			D-mannose binding lectin protein with Apple-like carbohydrate-binding domain-containing protein	0.579	0.282	0.297	1.14255	2.40927e-20
AT1G78970	LUP1	ATLUP1, ARABIDOPSIS THALIANA LUPEOL SYNTHASE 1	lupeol synthase 1	0.312	0.114	0.198	0.724458	1.51703e-07
AT1G79340	MC4	metacaspase 2d, MCP2d, AtMC4, metacaspase 4, AtMCP2d	metacaspase 4	0.491	0.223	0.268	1.00322	6.47101e-11
AT2G01970			Endomembrane protein 70 protein family	0.417	0.188	0.229	0.96512	1.58086e-06
AT2G02050			NADH-ubiquinone oxidoreductase B18 subunit	0.601	0.387	0.214	0.589689	1.13813e-07
AT2G02100	LCR69	PDF2.2	low-molecular-weight cysteine-rich 69	0.321	0.149	0.172	1.40407	0.000437077
AT2G02180	TOM3		tobamovirus multiplication protein 3	0.244	0.088	0.156	1.32351	0.00141397
AT2G04450	NUDT6	nucleoside diphosphates linked to some moiety X 6, Arabidopsis thaliana nucleoside diphosphate linked to some moiety X 6, NUDX6, ATNUDT6, nudix hydrolase homolog 6, ATNUDX6	nudix hydrolase homolog 6	0.444	0.253	0.191	0.871387	0.000208818
AT2G04780	FLA7		FASCICLIN-like arabinoogalactan 7	0.388	0.128	0.26	1.67085	6.19948e-17
AT2G06850	XTH4	EXT, EXGT-A1, endoxyloglucan transferase A1, ENDOXYLOGLUCAN TRANSFERASE	xyloglucan endotransglucosylase/hydrolase 4	0.53	0.199	0.331	1.9979	6.80377e-35
AT2G09990			Ribosomal protein S5 domain 2-like superfamily protein	0.492	0.313	0.179	0.53089	0.00946172
AT2G10940			Bifunctional inhibitor/lipid-transfer protein/seed storage 2S albumin superfamily protein	0.93	0.765	0.165	1.24449	2.34813e-43
AT2G14890	AGP9		arabinogalactan protein 9	0.673	0.327	0.346	1.55141	1.33065e-43
AT2G18020	EMB2296		Ribosomal protein L2 family	0.76	0.66	0.1	0.287043	0.00710576
AT2G18690			transmembrane protein	0.649	0.29	0.359	1.34896	2.37041e-40
AT2G18790	PHYB	OOP1, OUT OF PHASE 1, HY3	phytochrome B	0.254	0.041	0.213	2.07829	2.58428e-12
AT2G18969			transcription factor/transcription regulator	0.104	0.006	0.098	4.27356	3.88279e-08
AT2G19800	MIOX2		myo-inositol oxygenase 2	0.107	0.014	0.093	3.49938	5.04711e-08
AT2G20760			Clathrin light chain protein	0.397	0.139	0.258	1.11588	2.45925e-11
AT2G21580			Ribosomal protein S25 family protein	0.577	0.384	0.193	0.518562	0.0060381
AT2G21660	GRP7	GLYCINE RICH PROTEIN 7, cold, circadian rhythm, GLYCINE-RICH RNA-BINDING PROTEIN 7, ATGRP7, GR-RBP7, CCR2, and rna binding 2	cold, circadian rhythm, and rna binding 2	0.926	0.808	0.118	0.404408	6.36663e-13
AT2G21870	MGP1		MALE GAMETOPHYTE DEFECTIVE 1	0.668	0.558	0.11	0.289848	0.000210643
AT2G22430	HB6	homeobox protein 6, ATHB6	homeobox protein 6	0.628	0.444	0.184	0.635066	1.46871e-07
AT2G22500	UCP5	ATPUMP5, DIC1, DICARBOXYLATE CARRIER 1, PLANT UNCOUPLING MITOCHONDRIAL PROTEIN 5	uncoupling protein 5	0.673	0.354	0.319	1.15602	6.67839e-30
AT2G22500	UCP5	ATPUMP5, DIC1, DICARBOXYLATE CARRIER 1, PLANT UNCOUPLING MITOCHONDRIAL PROTEIN 5	uncoupling protein 5	0.673	0.354	0.319	1.15602	6.67839e-30
AT2G25490	EBF1	FBL6	EIN3-binding F box protein 1	0.17	0.034	0.136	1.2202	0.00746853
AT2G27530	PGY1		Ribosomal protein L1p/L10e family	0.781	0.67	0.111	0.306081	0.00013848
AT2G27710			60S acidic ribosomal protein family	0.793	0.681	0.112	0.375921	2.92171e-05
AT2G27860	AXS1		UDP-D-apiose/UDP-D-xylose synthase 1	0.651	0.374	0.277	1.03001	9.58426e-27
AT2G28080			UDP-Glycosyltransferase superfamily protein	0.215	0.057	0.158	1.65389	2.75717e-05
AT2G28400			senescence regulator (Protein of unknown function, DUF584)	0.221	0.043	0.178	1.86025	9.19859e-10
AT2G28520	VHA-A1		vacuolar proton ATPase A1	0.247	0.08	0.167	1.01035	0.00654147
AT2G29980	FAD3	AtFAD3	fatty acid desaturase 3	0.687	0.441	0.246	0.955964	8.71142e-19
AT2G30060			Pleckstrin homology (PH) domain superfamily protein	0.413	0.174	0.239	1.14679	2.01338e-08
AT2G30620			winged-helix DNA-binding transcription factor family protein	0.371	0.164	0.207	1.11238	4.29377e-05
AT2G31390			pfkB-like carbohydrate kinase family protein	0.375	0.07	0.305	2.29297	3.0655e-28
AT2G32240			early endosome antigen	0.462	0.195	0.267	1.21996	1.01432e-15
AT2G32680	RLP23	AtRLP23, receptor like protein 23	receptor like protein 23	0.613	0.448	0.165	0.609422	7.45929e-05
AT2G34300			S-adenosyl-L-methionine-dependent methyltransferases superfamily protein	0.137	0.013	0.124	3.9185	4.42222e-10
AT2G34585			transmembrane protein	0.534	0.307	0.227	0.878285	1.31431e-09
AT2G34655			hypothetical protein	0.238	0.11	0.128	1.02498	0.00976989
AT2G34930			disease resistance family protein / LRR family protein	0.048	0.001	0.047	4.45647	0.00684409
AT2G35880			TPX2 (targeting protein for Xklp2) protein family	0.407	0.168	0.239	1.24014	4.32247e-09
AT2G36220			hypothetical protein	0.388	0.155	0.233	1.27713	4.63615e-09
AT2G36530	LOS2	ENO2, ENOLASE 2	Enolase	0.801	0.698	0.103	0.282612	0.000420857
AT2G36620	RPL24A		ribosomal protein L24	0.696	0.515	0.181	0.447878	0.000341072
AT2G36830	GAMMA-TIP	TONOPLAST INTRINSIC PROTEIN 1;1, GAMMA-TIP1, TIP1;1, GAMMA TONOPLAST INTRINSIC PROTEIN 1	gamma tonoplast intrinsic protein	0.586	0.384	0.202	0.650619	0.00842531
AT2G36880	MAT3		methionine adenosyltransferase 3	0.445	0.257	0.188	0.647076	0.00607422
AT2G37110			PLAC8 family protein	0.542	0.337	0.205	0.483866	0.00902
AT2G37550	AGD7	ASP1, yeast pde1 suppressor 1	ARF-GAP domain 7	0.354	0.142	0.212	1.00159	2.22948e-05
AT2G38120	AUX1	MAP1, PIR1, AtAUX1, WAVY ROOTS 5, WAV5, MODIFIER OF ARF7/NPH4 PHENOTYPES 1	Transmembrane amino acid transporter family protein	0.157	0.021	0.136	2.21349	1.57013e-09
AT2G38360	PRA1.B4		prenylated RAB acceptor 1.B4	0.504	0.225	0.279	1.36578	8.78028e-19
AT2G38860	YLS5		Class I glutamine amidotransferase-like superfamily protein	0.469	0.253	0.216	0.476206	3.5871e-05
AT2G39010	PIP2E	PLASMA MEMBRANE INTRINSIC PROTEIN 2;6, PIP2;6	plasma membrane intrinsic protein 2E	0.715	0.489	0.226	1.17872	5.36037e-36
AT2G39130			Transmembrane amino acid transporter family protein	0.33	0.084	0.246	1.77548	3.02941e-16
AT2G39390			Ribosomal L29 family protein	0.513	0.293	0.22	0.820206	4.34841e-05
AT2G40940	ERS1	ETHYLENE RESPONSE SENSOR, ERS	ethylene response sensor 1	0.337	0.134	0.203	0.898718	0.00191396
AT2G41100	TCH3	CML12, ATCAL4, calmodulin-like 12, ARABIDOPSIS THALIANA CALMODULIN LIKE 4	Calcium-binding EF hand family protein	0.844	0.693	0.151	0.396811	1.54289e-09
AT2G41100	TCH3	CML12, ATCAL4, calmodulin-like 12, ARABIDOPSIS THALIANA CALMODULIN LIKE 4	Calcium-binding EF hand family protein	0.844	0.693	0.151	0.396811	1.54289e-09
AT2G41110	CAM2	ATCAL5	calmodulin 2	0.507	0.229	0.278	1.23607	9.15706e-17
AT2G41410			Calcium-binding EF-hand family protein	0.677	0.397	0.28	1.20969	1.63942e-27
AT2G41420	WIH2		proline-rich family protein	0.497	0.313	0.184	0.822669	7.39484e-06
AT2G41840			Ribosomal protein S5 family protein	0.796	0.634	0.162	0.548301	1.64736e-13
AT2G42610	LSH10		LIGHT-DEPENDENT SHORT HYPOCOTYLS-like protein (DUF640)	0.593	0.403	0.19	0.702885	2.78456e-09
AT2G43710	SSI2	LDW1, lesion dwarf mimic 1, AtSSI2, FATTY ACID BIOSYNTHESIS 2, FAB2	Plant stearoyl-acyl-carrier-protein desaturase family protein	0.479	0.28	0.199	0.899335	4.20489e-07
AT2G44080	ARL		ARGOS-like protein	0.168	0.018	0.15	2.95133	5.30491e-11
AT2G44290			Bifunctional inhibitor/lipid-transfer protein/seed storage 2S albumin superfamily protein	0.561	0.319	0.242	1.10488	8.22586e-15
AT2G44670			senescence-associated family protein (DUF581)	0.536	0.361	0.175	0.608145	3.90905e-06
AT2G46330	AGP16	ATAGP16	arabinogalactan protein 16	0.838	0.7	0.138	0.694457	3.50833e-19
AT2G46330	AGP16	ATAGP16	arabinogalactan protein 16	0.838	0.7	0.138	0.694457	3.50833e-19
AT2G46970	PIL1		phytochrome interacting factor 3-like 1	0.283	0.004	0.279	5.14174	5.54148e-45
AT2G47400	CP12-1	CP12 DOMAIN-CONTAINING PROTEIN 1, CP12	CP12 domain-containing protein 1	0.873	0.798	0.075	0.405203	5.63434e-05
AT2G47610			Ribosomal protein L7Ae/L30e/S12e/Gadd45 family protein	0.541	0.34	0.201	0.606036	0.000902981
AT2G47730	GSTF8	Arabidopsis thaliana glutathione S-transferase phi 8, ATGSTF8, GLUTATHIONE S-TRANSFERASE (CLASS PHI) 5, ATGSTF5, GST6	glutathione S-transferase phi 8	0.94	0.819	0.121	0.879013	1.17447e-43
AT2G47930	AGP26	ARABIDOPSIS THALIANA ARABINOGALACTAN PROTEIN 26, ATAGP26	arabinogalactan protein 26	0.283	0.112	0.171	1.06614	0.0013195
AT3G01290	HIR2	AtHIR2	SPFH/Band 7/PHB domain-containing membrane-associated protein family	0.567	0.367	0.2	0.669865	2.32801e-07
AT3G01390	VMA10	AVMA10	vacuolar membrane ATPase 10	0.572	0.364	0.208	0.733982	7.58076e-09
AT3G02080			Ribosomal protein S19e family protein	0.677	0.528	0.149	0.388573	0.000885867
AT3G02170	LNG2	TON1 Recruiting Motif 1, TRM1	longifolia2	0.298	0.095	0.203	1.50497	8.48722e-06
AT3G02180	SP1L3		SPIRAL1-like3	0.464	0.242	0.222	0.769246	0.00217558
AT3G02230	RGP1	ARABIDOPSIS THALIANA REVERSIBLY GLYCOSYLATED POLYPEPTIDE 1, ATRGP1	reversibly glycosylated polypeptide 1	0.339	0.162	0.177	0.919856	0.0033227
AT3G02350	GAUT9		galacturonosyltransferase 9	0.333	0.139	0.194	1.08713	0.00332415
AT3G02470	SAMDC		S-adenosylmethionine decarboxylase	0.867	0.808	0.059	0.363486	1.08415e-05
AT3G04120	GAPC1	GAPC-1, GAPC, GLYCERALDEHYDE-3-PHOSPHATE DEHYDROGENASE C SUBUNIT	glyceraldehyde-3-phosphate dehydrogenase C subunit 1	0.829	0.687	0.142	0.462267	1.07244e-12
AT3G04400	emb2171		Ribosomal protein L14p/L23e family protein	0.894	0.824	0.07	0.371834	4.05881e-11
AT3G04730	IAA16		indoleacetic acid-induced protein 16	0.441	0.195	0.246	1.03485	1.39035e-07
AT3G05490	RALFL22		ralf-like 22	0.239	0.094	0.145	1.14835	0.00803034
AT3G05590	RPL18		ribosomal protein L18	0.666	0.511	0.155	0.402444	0.0031411
AT3G05880	RCI2A		Low temperature and salt responsive protein family	0.536	0.141	0.395	2.24186	1.23994e-47
AT3G06150			cytochrome P450 family protein	0.24	0.085	0.155	1.42598	0.00596042
AT3G06700			Ribosomal L29e protein family	0.787	0.646	0.141	0.457385	7.37126e-08
AT3G07010			Pectin lyase-like superfamily protein	0.451	0.238	0.213	0.896638	0.000597905
AT3G07390	AIR12		auxin-induced in root cultures-like protein	0.381	0.182	0.199	1.05672	8.68548e-05
AT3G07720			Galactose oxidase/kelch repeat superfamily protein	0.323	0.139	0.184	0.596784	0.0065536
AT3G07810			RNA-binding (RRM/RBD/RNP motifs) family protein	0.366	0.118	0.248	1.81477	7.10995e-15
AT3G08030			DNA-directed RNA polymerase subunit beta (Protein of unknown function, DUF642)	0.545	0.238	0.307	1.58861	1.52386e-26
AT3G08580	AAC1		ADP/ATP carrier 1	0.962	0.93	0.032	0.42769	1.03056e-26
AT3G09440			Heat shock protein 70 (Hsp 70) family protein	0.846	0.555	0.291	1.42262	1.20058e-53
AT3G09500			Ribosomal L29 family protein	0.739	0.545	0.194	0.652842	3.53449e-12
AT3G09840	CDC48	ATCDC48, CDC48A	cell division cycle 48	0.64	0.458	0.182	0.431327	0.00243888
AT3G10640	VPS60.1		SNF7 family protein	0.437	0.212	0.225	1.01905	1.65247e-06
AT3G10720			Plant invertase/pectin methylesterase inhibitor superfamily	0.514	0.169	0.345	1.82533	3.98796e-33
AT3G10815			RING/U-box superfamily protein	0.136	0.016	0.12	2.49363	2.59461e-10
AT3G10985	SAG20	ARABIDOPSIS THALIANA WOUND-INDUCED PROTEIN 12, ATWI-12, WI12, WOUND-INDUCED PROTEIN 12	senescence associated gene 20	0.321	0.132	0.189	0.83801	0.00102451
AT3G11510			Ribosomal protein S11 family protein	0.812	0.696	0.116	0.382714	5.05619e-06
AT3G12600	NUDT16	atnudt16, nudix hydrolase homolog 16	nudix hydrolase homolog 16	0.313	0.112	0.201	1.43648	8.48479e-06
AT3G12610	DRT100		Leucine-rich repeat (LRR) family protein	0.371	0.151	0.22	1.292	1.33516e-10
AT3G12710			DNA glycosylase superfamily protein	0.191	0.053	0.138	1.93888	0.000114006
AT3G13460	ECT2		evolutionarily conserved C-terminal region 2	0.591	0.317	0.274	1.0906	1.64902e-19
AT3G13520	AGP12	ATAGP12	arabinogalactan protein 12	0.842	0.512	0.33	1.80557	8.2306e-79
AT3G13920	EIF4A1	TIF4A1, RH4	eukaryotic translation initiation factor 4A1	0.885	0.815	0.07	0.440058	1.73014e-19
AT3G14210	ESM1		GDSL-like lipase/acylhydrolase superfamily protein	0.806	0.666	0.14	0.526319	3.4258e-06
AT3G14595			Ribosomal protein L18ae family	0.324	0.135	0.189	1.27757	0.000897811
AT3G15540	IAA19	MASSUGU 2, MSG2	indole-3-acetic acid inducible 19	0.682	0.213	0.469	2.4069	4.84269e-77
AT3G16240	DELTA-TIP	ATTIP2;1, DELTA-TIP1, AQP1, TIP2;1	delta tonoplast integral protein	0.684	0.422	0.262	0.815549	3.36409e-16
AT3G16640	TCTP	AtTCTP2	translationally controlled tumor protein	0.899	0.822	0.077	0.293384	3.96825e-11
AT3G16760			Tetratricopeptide repeat (TPR)-like superfamily protein	0.344	0.139	0.205	1.32282	1.18661e-06
AT3G16800			Protein phosphatase 2C family protein	0.109	0.011	0.098	2.17779	0.000249418
AT3G17210	HS1	A. THALIANA HEAT STABLE PROTEIN 1, ATHS1	heat stable protein 1	0.609	0.468	0.141	0.420702	0.00629118
AT3G17390	MTO3	S-ADENOSYLMETHIONINE SYNTHETASE 3, SAMS3, METHIONINE ADENOSYLTRANSFERASE 4, MAT4	S-adenosylmethionine synthetase family protein	0.893	0.758	0.135	1.11663	5.839e-59
AT3G18780	ACT2	FRIZZY AND KINKED SHOOTS 2, FIZ2, DER1, ENL2, DEFORMED ROOT HAIRS 1, ENHANCER OF LRX1 2, LSR2, LIGHT STRESS-REGULATED 2	actin 2	0.815	0.647	0.168	0.665986	7.51459e-21
AT3G18820	RAB7B	RAB71, RAB GTPase homolog G3F, ATRAB7B, RABG3F, ATRABG3F	RAB GTPase homolog G3F	0.577	0.387	0.19	0.395441	0.00864315
AT3G20510		Fatty Acid Export 6, FAX6	Transmembrane proteins 14C	0.454	0.256	0.198	0.566434	0.00290848
AT3G21220	MKK5	MAP2K_A, ATMAP2K_ALPHA, MEK5, ATMKK5, ATMEK5, ARABIDOPSIS THALIANA MITOGEN-ACTIVATED PROTEIN KINASE KINASE 5, MAP KINASE KINASE 5	MAP kinase kinase 5	0.382	0.168	0.214	1.32068	1.11298e-07
AT3G22230			Ribosomal L27e protein family	0.571	0.339	0.232	0.913771	6.87781e-12
AT3G23030	IAA2		indole-3-acetic acid inducible 2	0.565	0.263	0.302	1.39236	2.11496e-24
AT3G23050	IAA7	AXR2, AUXIN RESISTANT 2	indole-3-acetic acid 7	0.704	0.329	0.375	1.65192	5.1425e-52
AT3G23810	SAHH2	S-ADENOSYL-L-HOMOCYSTEINE (SAH) HYDROLASE 2, ATSAHH2	S-adenosyl-l-homocysteine (SAH) hydrolase 2	0.414	0.212	0.202	1.10407	3.04717e-06
AT3G23990	HSP60		heat shock protein 60	0.327	0.145	0.182	1.02086	0.00139344
AT3G25717	RTFL16	DVL6, DEVIL 6	ROTUNDIFOLIA like 16	0.268	0.081	0.187	1.7142	5.10235e-08
AT3G26830	PAD3	CYP71B15	Cytochrome P450 superfamily protein	0.281	0.154	0.127	0.627189	0.0040893
AT3G27770			plant/protein	0.437	0.235	0.202	0.781445	0.00910024
AT3G28200			Peroxidase superfamily protein	0.222	0.078	0.144	1.55884	0.00180641
AT3G28857	PRE5		basic helix-loop-helix (bHLH) DNA-binding family protein	0.157	0.018	0.139	2.5016	4.18238e-12
AT3G28860	ABCB19	Arabidopsis thaliana ATP-binding cassette B19, P-GLYCOPROTEIN 19, PGP19, ATABCB19, ATPGP19, MULTIDRUG RESISTANCE PROTEIN 11, ATMDR1, MDR11, MDR1, ATMDR11	ATP binding cassette subfamily B19	0.328	0.122	0.206	0.706066	0.000255832
AT3G29360	UGD2		UDP-glucose 6-dehydrogenase family protein	0.732	0.39	0.342	1.58279	2.433e-58
AT3G29575	AFP3		ABI five binding protein 3	0.295	0.07	0.225	2.06357	1.47974e-14
AT3G30775	ERD5	AT-POX, PRODH, proline dehydrogenase 1, PROLINE DEHYDROGENASE, ARABIDOPSIS THALIANA PROLINE OXIDASE, ATPDH, PRO1, ATPOX, PDH1	Methylenetetrahydrofolate reductase family protein	0.127	0.014	0.113	3.87975	1.82534e-11
AT3G43430			RING/U-box superfamily protein	0.084	0.01	0.074	2.45597	0.0048999
AT3G43810	CAM7	ZBF3, Z-box Binding Factor 3, AtCAM7	calmodulin 7	0.409	0.215	0.194	0.78402	0.00137204
AT3G44010			Ribosomal protein S14p/S29e family protein	0.779	0.646	0.133	0.48615	1.89963e-12
AT3G44260	CAF1a	AtCAF1a, CCR4- associated factor 1a	Polynucleotidyl transferase, ribonuclease H-like superfamily protein	0.233	0.087	0.146	1.40539	0.0052871
AT3G44310	NIT1	NITI, A. THALIANA NITRILASE 1, ATNIT1	nitrilase 1	0.721	0.495	0.226	1.20231	1.12293e-25
AT3G45780	PHOT1	JK224, NONPHOTOTROPIC HYPOCOTYL 1, RPT1, NPH1, ROOT PHOTOTROPISM 1	phototropin 1	0.561	0.31	0.251	0.898787	1.28907e-09
AT3G47340	ASN1	DARK INDUCIBLE 6, DIN6, ARABIDOPSIS THALIANA GLUTAMINE-DEPENDENT ASPARAGINE SYNTHASE 1, AT-ASN1	glutamine-dependent asparagine synthase 1	0.157	0.018	0.139	3.80346	1.08141e-13
AT3G47370			Ribosomal protein S10p/S20e family protein	0.612	0.398	0.214	0.666002	3.2642e-07
AT3G48090	EDS1	ATEDS1	alpha/beta-Hydrolases superfamily protein	0.448	0.226	0.222	0.772982	0.000157368
AT3G48140			B12D protein	0.671	0.478	0.193	0.521688	2.78458e-09
AT3G48780	SPT1	ATSPT1, SERINE PALMITOYLTRANSFERASE 1	serine palmitoyltransferase 1	0.189	0.041	0.148	2.18817	1.15568e-05
AT3G49720		CGR2	transmembrane protein	0.535	0.276	0.259	1.10958	1.55642e-14
AT3G51160	MUR1	MUR_1, GMD2, 6-DEHYDRATASE 2, GDP-D-MANNOSE-4, MURUS 1	NAD(P)-binding Rossmann-fold superfamily protein	0.467	0.185	0.282	1.23082	9.11595e-17
AT3G52400	SYP122	ATSYP122	syntaxin of plants 122	0.416	0.203	0.213	0.979084	5.40459e-07
AT3G52430	PAD4	ARABIDOPSIS PHYTOALEXIN DEFICIENT 4, ATPAD4	alpha/beta-Hydrolases superfamily protein	0.509	0.296	0.213	0.879657	2.44491e-07
AT3G52500			Eukaryotic aspartyl protease family protein	0.453	0.252	0.201	0.856602	0.000337213
AT3G52590	UBQ1	EMBRYO DEFECTIVE 2167, EARLY-RESPONSIVE TO DEHYDRATION 16, HAP4, HAPLESS 4, EMB2167, ERD16	ubiquitin extension protein 1	0.818	0.718	0.1	0.326858	1.66895e-06
AT3G52800			A20/AN1-like zinc finger family protein	0.545	0.26	0.285	0.96184	1.29872e-14
AT3G52930	FBA8	AtFBA8	Aldolase superfamily protein	0.756	0.573	0.183	0.535979	5.40662e-13
AT3G53020	STV1	RIBOSOMAL PROTEIN L24, RPL24, RPL24B	Ribosomal protein L24e family protein	0.646	0.445	0.201	0.785793	4.81667e-10
AT3G53232	RTFL1	DVL20, DEVIL 20	ROTUNDIFOLIA like 1	0.047	0	0.047	6.4548	0.000123567
AT3G53430			Ribosomal protein L11 family protein	0.792	0.633	0.159	0.550595	2.31696e-16
AT3G54030	BSK6		kinase with tetratricopeptide repeat domain-containing protein	0.218	0.054	0.164	1.59404	0.000110616
AT3G54400			Eukaryotic aspartyl protease family protein	0.479	0.171	0.308	1.85615	4.54725e-26
AT3G54810	BME3	GATA TRANSCRIPTION FACTOR 8, GATA8	Plant-specific GATA-type zinc finger transcription factor family protein	0.301	0.104	0.197	1.35654	0.000102244
AT3G55240			Plant protein 1589 of unknown function	0.22	0.063	0.157	0.928077	0.000275192
AT3G55430			O-Glycosyl hydrolases family 17 protein	0.254	0.074	0.18	1.77056	5.02997e-07
AT3G56340			Ribosomal protein S26e family protein	0.792	0.659	0.133	0.382189	2.62884e-07
AT3G56400	WRKY70	ATWRKY70, ARABIDOPSIS THALIANA WRKY DNA-BINDING PROTEIN 70	WRKY DNA-binding protein 70	0.559	0.321	0.238	1.07576	5.11944e-13
AT3G56800	CAM3	ACAM-3, CALMODULIN 3	calmodulin 3	0.607	0.373	0.234	0.802746	6.38329e-13
AT3G57450			hypothetical protein	0.327	0.149	0.178	1.07457	0.000477865
AT3G57550	AGK2	GK-2, GUANYLATE KINAS 2	guanylate kinase	0.442	0.193	0.249	0.858392	7.80111e-09
AT3G59540			Ribosomal L38e protein family	0.713	0.549	0.164	0.439728	1.72959e-07
AT3G59900	ARGOS		auxin-regulated gene involved in organ size	0.098	0.001	0.097	5.50556	9.94792e-12
AT3G60245			Zinc-binding ribosomal protein family protein	0.821	0.706	0.115	0.485312	3.7043e-12
AT3G60415			phosphoglycerate mutase family protein	0.552	0.349	0.203	0.775899	1.8658e-06
AT3G60450			Phosphoglycerate mutase family protein	0.442	0.179	0.263	1.20374	3.39113e-12
AT3G61110	RS27A	ARS27A, ribosomal protein S27	ribosomal protein S27	0.758	0.569	0.189	0.522485	3.69551e-09
AT3G62090	PIL2	PHYTOCHROME-INTERACTING FACTOR 6, PIF6	phytochrome interacting factor 3-like 2	0.152	0.001	0.151	5.71822	1.08919e-17
AT3G62290	ARFA1E	ADP-ribosylation factor A1E, ATARFA1E	ADP-ribosylation factor A1E	0.719	0.568	0.151	0.407659	3.4934e-05
AT4G00820	iqd17		IQ-domain 17	0.117	0.007	0.11	2.44033	2.60484e-08
AT4G01870			tolB protein-like protein	0.393	0.107	0.286	2.41098	3.5671e-26
AT4G02330	ATPMEPCRB		Plant invertase/pectin methylesterase inhibitor superfamily	0.267	0.083	0.184	1.54324	1.10518e-08
AT4G02380	SAG21	Arabidopsis thaliana late embryogenensis abundant like 5, AtLEA5	senescence-associated gene 21	0.844	0.643	0.201	0.676149	1.23918e-26
AT4G02890	UBQ14		Ubiquitin family protein	0.581	0.339	0.242	0.797341	3.27403e-11
AT4G05050	UBQ11		ubiquitin 11	0.776	0.605	0.171	0.495584	1.07118e-09
AT4G09030	AGP10	ATAGP10	arabinogalactan protein 10	0.217	0.048	0.169	1.55154	8.25081e-10
AT4G09890			mediator of RNA polymerase II transcription subunit, putative (DUF3511)	0.194	0.03	0.164	2.25995	1.42293e-11
AT4G10810			hypothetical protein	0.439	0.216	0.223	0.662604	0.000305777
AT4G11150	TUF	TUFF, emb2448, embryo defective 2448, VHA-E1	vacuolar ATP synthase subunit E1	0.741	0.569	0.172	0.585284	2.25875e-15
AT4G11890	ARCK1	CRK45, cysteine-rich receptor-like protein kinase 45	Protein kinase superfamily protein	0.652	0.39	0.262	0.737574	3.39118e-14
AT4G12650			Endomembrane protein 70 protein family	0.534	0.287	0.247	1.15979	1.4386e-17
AT4G12720	NUDT7		MutT/nudix family protein	0.777	0.469	0.308	1.1681	2.02209e-36
AT4G12730	FLA2		FASCICLIN-like arabinogalactan 2	0.532	0.242	0.29	1.52534	1.83522e-24
AT4G12880	ENODL19	AtENODL19	early nodulin-like protein 19	0.428	0.209	0.219	1.0832	4.29195e-09
AT4G13340	LRX3		Leucine-rich repeat (LRR) family protein	0.721	0.437	0.284	1.42365	2.80606e-31
AT4G13850	GR-RBP2	GLYCINE-RICH RNA-BINDING PROTEIN 2, ATGRP2, GRP2, glycine rich protein 2	glycine-rich RNA-binding protein 2	0.388	0.149	0.239	1.20326	6.85116e-08
AT4G13930	SHM4		serine hydroxymethyltransferase 4	0.575	0.339	0.236	0.912065	3.2797e-10
AT4G13940	HOG1	EMB1395, SAH1, SAHH1, MEE58, ATSAHH1, MATERNAL EFFECT EMBRYO ARREST 58, S-ADENOSYL-L-HOMOCYSTEIN HYDROLASE 1, EMBRYO DEFECTIVE 1395	S-adenosyl-L-homocysteine hydrolase	0.862	0.743	0.119	0.530655	5.84819e-20
AT4G14320		API2, APICULATA 2, RPL36aB, RPL36a B	Zinc-binding ribosomal protein family protein	0.644	0.486	0.158	0.413886	0.000869971
AT4G14365	XBAT34		hypothetical protein	0.823	0.636	0.187	0.776047	3.13897e-20
AT4G14960	TUA6		Tubulin/FtsZ family protein	0.797	0.706	0.091	0.544384	4.83254e-19
AT4G15000			Ribosomal L27e protein family	0.737	0.57	0.167	0.596295	3.07564e-12
AT4G15770			RNA binding protein	0.293	0.102	0.191	1.01525	9.41724e-05
AT4G15800	RALFL33		ralf-like 33	0.349	0.159	0.19	0.877448	0.0026974
AT4G16500		AtCYS4, CYS4, phytocystatin 4	Cystatin/monellin superfamily protein	0.608	0.279	0.329	1.49639	2.83981e-32
AT4G16780	HB-2	ATHB2, HAT4, homeobox protein 2, ATHB-2, ARABIDOPSIS THALIANA HOMEOBOX PROTEIN 2	homeobox protein 2	0.355	0.07	0.285	2.71548	3.60906e-24
AT4G17170	RABB1C	ATRAB2A, RAB2A, ARABIDOPSIS RAB GTPASE HOMOLOG B1B, AT-RAB2, ATRAB-B1B, ATRABB1C, RAB GTPASE HOMOLOG B1B, RAB-B1B	RAB GTPase homolog B1C	0.366	0.165	0.201	1.04807	0.0014496
AT4G17520			Hyaluronan / mRNA binding family	0.325	0.135	0.19	1.06346	0.00711609
AT4G18030			S-adenosyl-L-methionine-dependent methyltransferases superfamily protein	0.417	0.191	0.226	0.927098	8.24018e-06
AT4G18100			Ribosomal protein L32e	0.677	0.538	0.139	0.361616	0.00873912
AT4G18253			receptor Serine/Threonine kinase-like protein	0.51	0.302	0.208	0.831581	1.1135e-09
AT4G18670			Leucine-rich repeat (LRR) family protein	0.254	0.037	0.217	2.95283	1.94918e-16
AT4G18800	RABA1d	ATHSGBP, RAB GTPase homolog A1D, ATRABA1D, ATRAB11B	RAB GTPase homolog A1D	0.163	0.031	0.132	2.21285	0.000106418
AT4G19120	ERD3		S-adenosyl-L-methionine-dependent methyltransferases superfamily protein	0.404	0.176	0.228	1.31785	1.64522e-10
AT4G19120	ERD3		S-adenosyl-L-methionine-dependent methyltransferases superfamily protein	0.404	0.176	0.228	1.31785	1.64522e-10
AT4G20260	PCAP1	ARABIDOPSIS THALIANA PLASMA-MEMBRANE ASSOCIATED CATION-BINDING PROTEIN 1, microtubule-destabilizing protein 25, ATPCAP1, MDP25	plasma-membrane associated cation-binding protein 1	0.554	0.366	0.188	0.65143	2.06718e-06
AT4G20830			FAD-binding Berberine family protein	0.377	0.179	0.198	0.936371	1.44417e-05
AT4G21105			cytochrome-c oxidase/ electron carrier	0.657	0.481	0.176	0.546439	9.93337e-08
AT4G21740			transmembrane protein	0.268	0.092	0.176	1.22195	0.00140513
AT4G21850	MSRB9	methionine sulfoxide reductase B9, ATMSRB9	methionine sulfoxide reductase B9	0.493	0.313	0.18	0.368376	0.000482738
AT4G22190			serine/arginine repetitive matrix-like protein	0.271	0.095	0.176	0.977617	0.0075036
AT4G22530			S-adenosyl-L-methionine-dependent methyltransferases superfamily protein	0.306	0.127	0.179	1.27291	5.99897e-05
AT4G22590	TPPG		Haloacid dehalogenase-like hydrolase (HAD) superfamily protein	0.245	0.04	0.205	2.36781	7.83511e-17
AT4G22590	TPPG		Haloacid dehalogenase-like hydrolase (HAD) superfamily protein	0.245	0.04	0.205	2.36781	7.83511e-17
AT4G23170	EP1		receptor-like protein kinase-related family protein	0.588	0.334	0.254	0.803227	4.38538e-10
AT4G23470			PLAC8 family protein	0.865	0.738	0.127	0.65043	3.30786e-29
AT4G23570	SGT1A		phosphatase-like protein	0.533	0.324	0.209	0.681683	9.21848e-05
AT4G23820			Pectin lyase-like superfamily protein	0.502	0.23	0.272	1.41036	2.1814e-17
AT4G24275			hypothetical protein	0.384	0.114	0.27	1.98643	1.0107e-19
AT4G25210			DNA-binding storekeeper protein-related transcriptional regulator	0.211	0.055	0.156	1.457	0.00114583
AT4G25260			Plant invertase/pectin methylesterase inhibitor superfamily protein	0.259	0.011	0.248	5.10228	8.05278e-33
AT4G26690	SHV3	Glycerophosphodiester phosphodiesterase (GDPD) like 3, GLYCEROPHOSPHODIESTERASE-LIKE 2, GDPDL3, MUTANT ROOT HAIR 5, MRH5, GPDL2	PLC-like phosphodiesterase family protein	0.408	0.172	0.236	1.25855	9.2993e-10
AT4G26940			Galactosyltransferase family protein	0.383	0.164	0.219	0.810507	8.57677e-05
AT4G27000	ATRBP45C		RNA-binding (RRM/RBD/RNP motifs) family protein	0.504	0.296	0.208	0.702947	0.00250122
AT4G27260	WES1		Auxin-responsive GH3 family protein	0.348	0.033	0.315	3.31371	8.62763e-40
AT4G27310	BBX28		B-box type zinc finger family protein	0.365	0.138	0.227	1.48261	4.96368e-08
AT4G27500	PPI1		proton pump interactor 1	0.526	0.303	0.223	0.788577	3.55778e-06
AT4G28240			Wound-responsive family protein	0.455	0.162	0.293	1.66712	1.86206e-18
AT4G29810	MKK2	ATMKK2, MAP kinase kinase 2, MK1, MAP KINASE KINASE 1	MAP kinase kinase 2	0.505	0.273	0.232	0.933524	1.99853e-08
AT4G30060			Core-2/I-branching beta-1,6-N-acetylglucosaminyltransferase family protein	0.209	0.063	0.146	0.764895	0.00726657
AT4G30280	XTH18	XYLOGLUCAN ENDOTRANSGLUCOSYLASE/HYDROLASE 18, ATXTH18	xyloglucan endotransglucosylase/hydrolase 18	0.188	0.031	0.157	2.09835	2.74033e-16
AT4G30290	XTH19	ATXTH19, XYLOGLUCAN ENDOTRANSGLUCOSYLASE/HYDROLASE 19	xyloglucan endotransglucosylase/hydrolase 19	0.084	0.006	0.078	4.93963	1.61513e-08
AT4G31500	CYP83B1	RED ELONGATED 1, ATR4, SUPERROOT 2, RUNT 1, SUR2, RNT1, ALTERED TRYPTOPHAN REGULATION 4, RED1	cytochrome P450, family 83, subfamily B, polypeptide 1	0.681	0.38	0.301	1.1715	1.37588e-29
AT4G32280	IAA29		indole-3-acetic acid inducible 29	0.077	0	0.077	7.7764	6.39288e-11
AT4G32280	IAA29		indole-3-acetic acid inducible 29	0.077	0	0.077	7.7764	6.39288e-11
AT4G32285			ENTH/ANTH/VHS superfamily protein	0.393	0.181	0.212	0.660719	0.00137682
AT4G32410	CESA1	AtCESA1, CELLULOSE SYNTHASE 1, anisotropy1, RADIALLY SWOLLEN 1, ANY1, RSW1	cellulose synthase 1	0.681	0.504	0.177	0.729825	3.97214e-12
AT4G34150			Calcium-dependent lipid-binding (CaLB domain) family protein	0.82	0.602	0.218	0.827241	7.98242e-23
AT4G34710	ADC2	ATADC2, SPE2	arginine decarboxylase 2	0.248	0.08	0.168	1.43018	8.17756e-05
AT4G34770		SAUR1, SMALL AUXIN UPREGULATED RNA 1	SAUR-like auxin-responsive protein family	0.137	0.028	0.109	1.66582	0.000554587
AT4G34870	ROC5	ARABIDOPSIS THALIANA CYCLOPHILIN 1, ATCYP1	rotamase cyclophilin 5	0.602	0.4	0.202	0.708836	2.61098e-09
AT4G35630	PSAT	PSAT1, phosphoserine aminotransferase 1	phosphoserine aminotransferase	0.273	0.091	0.182	1.04747	1.15076e-07
AT4G37450	AGP18	ATAGP18	arabinogalactan protein 18	0.222	0.037	0.185	2.39888	2.56594e-17
AT4G38400	EXLA2	ATHEXP BETA 2.2, EXPL2, ATEXPL2, expansin-like A2, EXPANSIN L2, ATEXLA2	expansin-like A2	0.106	0.014	0.092	2.0196	3.88511e-05
AT4G38680	GRP2	CSP2, COLD SHOCK PROTEIN 2, CSDP2, ARABIDOPSIS THALIANA COLD SHOCK PROTEIN 2, ATCSP2, COLD SHOCK DOMAIN PROTEIN 2	glycine rich protein 2	0.66	0.479	0.181	0.503497	1.98175e-08
AT4G39260	CCR1	GRP8, ATGRP8, GR-RBP8, glycine-rich RNA-binding protein 8, GLYCINE-RICH PROTEIN 8	cold, circadian rhythm, and RNA binding 1	0.765	0.599	0.166	0.512964	7.66822e-10
AT4G39640	GGT1		gamma-glutamyl transpeptidase 1	0.438	0.199	0.239	0.69148	3.2651e-09
AT4G39800	MIPS1	ATIPS1, INOSITOL 3-PHOSPHATE SYNTHASE 1, ATMIPS1, MYO-INOSITOL-1-PHOSPHATE SYNTHASE 1, MI-1-P SYNTHASE	myo-inositol-1-phosphate synthase 1	0.314	0.131	0.183	1.07	0.000857607
AT4G39840			cell wall integrity/stress response component-like protein	0.405	0.08	0.325	2.55569	9.7799e-32
AT4G39990	RABA4B	ARABIDOPSIS THALIANA RAB GTPASE HOMOLOG A 4B, ATRAB11G, ATGB3, ATRABA4B, GTP-BINDING PROTEIN 3	RAB GTPase homolog A4B	0.418	0.195	0.223	0.915832	0.000266018
AT5G01210			HXXXD-type acyl-transferase family protein	0.263	0.03	0.233	3.36745	4.27839e-25
AT5G01540	LECRKA4.1	L-type lectin receptor kinase-VI.2, LecRK-VI.2	lectin receptor kinase a4.1	0.192	0.061	0.131	1.27059	0.00839922
AT5G02380	MT2B		metallothionein 2B	0.271	0.118	0.153	1.16566	0.00431823
AT5G02490	Hsp70-2		Heat shock protein 70 (Hsp 70) family protein	0.335	0.101	0.234	2.06472	1.36415e-20
AT5G02500	HSC70-1	HEAT SHOCK PROTEIN 70-1, HSP70-1, AtHsp70-1, HEAT SHOCK COGNATE PROTEIN 70, AT-HSC70-1, ARABIDOPSIS THALIANA HEAT SHOCK COGNATE PROTEIN 70-1, HSC70	heat shock cognate protein 70-1	0.916	0.661	0.255	2.1386	1.37822e-197
AT5G02580			argininosuccinate lyase	0.096	0	0.096	6.88724	1.59067e-10
AT5G02610			Ribosomal L29 family protein	0.521	0.33	0.191	0.568637	0.00367879
AT5G02960			Ribosomal protein S12/S23 family protein	0.793	0.67	0.123	0.343569	1.77131e-06
AT5G03760	ATCSLA09		Nucleotide-diphospho-sugar transferases superfamily protein	0.259	0.088	0.171	1.5065	8.25115e-06
AT5G03850			Nucleic acid-binding, OB-fold-like protein	0.682	0.542	0.14	0.344421	0.00491402
AT5G04170			Calcium-binding EF-hand family protein	0.574	0.361	0.213	0.441852	0.000276307
AT5G04590	SIR		sulfite reductase	0.55	0.36	0.19	0.53886	0.00147844
AT5G05170	CEV1	ATCESA3, ELI1, ECTOPIC LIGNIFICATION 1, CESA3, IXR1, multiple response expansion 1, MRE1, ATH-B, CELLULOSE SYNTHASE 3, ISOXABEN RESISTANT 1	Cellulose synthase family protein	0.604	0.444	0.16	0.559583	1.18495e-05
AT5G06860	PGIP1	ATPGIP1, POLYGALACTURONASE INHIBITING PROTEIN 1	polygalacturonase inhibiting protein 1	0.197	0.064	0.133	0.500136	0.000690067
AT5G07010	ST2A	ATST2A, ARABIDOPSIS THALIANA SULFOTRANSFERASE 2A	sulfotransferase 2A	0.292	0.003	0.289	7.94572	4.47826e-52
AT5G07110	PRA1.B6		prenylated RAB acceptor 1.B6	0.105	0.018	0.087	2.42391	0.00119488
AT5G07440	GDH2		glutamate dehydrogenase 2	0.572	0.205	0.367	2.08167	1.17005e-43
AT5G09510			Ribosomal protein S19 family protein	0.656	0.472	0.184	0.600072	3.72075e-07
AT5G09810	ACT7	AtACT7	actin 7	0.81	0.603	0.207	0.831958	4.44226e-33
AT5G10360	EMB3010	Ribosomal protein small subunit 6b, RPS6B	Ribosomal protein S6e	0.716	0.562	0.154	0.538345	1.73585e-09
AT5G10430	AGP4	ATAGP4	arabinogalactan protein 4	0.151	0.026	0.125	2.55364	6.53347e-08
AT5G10840	EMP1		Endomembrane protein 70 protein family	0.556	0.296	0.26	1.06989	4.06371e-14
AT5G11420			transmembrane protein, putative (Protein of unknown function, DUF642)	0.407	0.218	0.189	0.925907	0.00225163
AT5G11740	AGP15	ATAGP15	arabinogalactan protein 15	0.98	0.886	0.094	1.17437	2.32763e-64
AT5G12250	TUB6		beta-6 tubulin	0.614	0.307	0.307	1.44832	5.08991e-34
AT5G12940			Leucine-rich repeat (LRR) family protein	0.431	0.095	0.336	2.94346	5.25319e-44
AT5G13190	GILP	AtGILP	GSH-induced LITAF domain protein	0.454	0.245	0.209	0.441712	0.00352816
AT5G13320	PBS3	AtGH3.12, GDG1, HOPW1-1-INTERACTING 3, GH3-LIKE DEFENSE GENE 1, GH3.12, GRETCHEN HAGEN 3.12, WIN3	Auxin-responsive GH3 family protein	0.209	0.088	0.121	1.26686	2.57703e-05
AT5G13490	AAC2		ADP/ATP carrier 2	0.076	0.007	0.069	2.61235	0.000767577
AT5G13500			Hyp O-arabinosyltransferase-like protein	0.256	0.081	0.175	1.23418	6.79135e-05
AT5G14040	PHT3;1	mitochondrial phosphate transporter 3, MPT3	phosphate transporter 3;1	0.727	0.555	0.172	0.354782	0.00793132
AT5G14230			ankyrin	0.188	0.048	0.14	1.78228	0.000523056
AT5G14330			transmembrane protein	0.186	0.046	0.14	1.22674	3.84705e-07
AT5G14920		GASA14, A-stimulated in Arabidopsis 14	Gibberellin-regulated family protein	0.435	0.208	0.227	1.04316	1.5998e-09
AT5G14920		GASA14, A-stimulated in Arabidopsis 14	Gibberellin-regulated family protein	0.435	0.208	0.227	1.04316	1.5998e-09
AT5G15200			Ribosomal protein S4	0.725	0.545	0.18	0.743712	2.47572e-17
AT5G15230	GASA4		GAST1 protein homolog 4	0.202	0.054	0.148	1.37193	8.86143e-08
AT5G15265			transmembrane protein	0.083	0.006	0.077	2.62078	0.000169142
AT5G15350	ENODL17	AtENODL17	early nodulin-like protein 17	0.328	0.142	0.186	1.26275	4.48922e-05
AT5G15490	UGD3		UDP-glucose 6-dehydrogenase family protein	0.412	0.154	0.258	1.36521	1.43817e-13
AT5G15650	RGP2	REVERSIBLY GLYCOSYLATED POLYPEPTIDE 2, ATRGP2	reversibly glycosylated polypeptide 2	0.647	0.481	0.166	0.335706	0.0063185
AT5G15780			Pollen Ole e 1 allergen and extensin family protein	0.625	0.43	0.195	0.726446	3.87059e-07
AT5G17920	ATMS1	ATCIMS, COBALAMIN-INDEPENDENT METHIONINE SYNTHASE, ATMETS	Cobalamin-independent synthase family protein	0.938	0.831	0.107	0.513945	3.8431e-23
AT5G18010	SAUR19		SAUR-like auxin-responsive protein family	0.103	0.011	0.092	1.83914	1.84159e-05
AT5G18020	SAUR20		SAUR-like auxin-responsive protein family	0.117	0.02	0.097	1.69066	0.00274371
AT5G18030		SAUR21, SMALL AUXIN UP RNA 21	SAUR-like auxin-responsive protein family	0.136	0.033	0.103	2.28675	0.00474709
AT5G18050	SAUR22		SAUR-like auxin-responsive protein family	0.18	0.013	0.167	3.39235	7.40774e-18
AT5G18060	SAUR23		SAUR-like auxin-responsive protein family	0.218	0.023	0.195	3.14825	2.51479e-19
AT5G18380			Ribosomal protein S5 domain 2-like superfamily protein	0.845	0.733	0.112	0.474659	3.10637e-16
AT5G18470			Curculin-like (mannose-binding) lectin family protein	0.331	0.156	0.175	0.572136	0.00621327
AT5G18520	Cand7		Lung seven transmembrane receptor family protein	0.451	0.199	0.252	0.97968	5.8429e-08
AT5G19770	TUA3		tubulin alpha-3	0.544	0.309	0.235	0.805082	4.15724e-08
AT5G20010	RAN-1	ATRAN1, RAN1, RAS-RELATED NUCLEAR PROTEIN, ARABIDOPSIS THALIANA RAS-RELATED NUCLEAR PROTEIN	RAS-related nuclear protein-1	0.661	0.413	0.248	0.768824	9.06988e-12
AT5G20250	DIN10	RS6, raffinose synthase 6	Raffinose synthase family protein	0.194	0.075	0.119	1.70607	0.000168933
AT5G22060	J2	ATJ2, ARABIDOPSIS THALIANA DNAJ HOMOLOGUE 2	DNAJ homologue 2	0.524	0.324	0.2	0.669835	3.63073e-05
AT5G22520			hypothetical protein	0.477	0.165	0.312	1.62529	1.73109e-27
AT5G22580			Stress responsive A/B Barrel Domain-containing protein	0.657	0.363	0.294	1.46022	5.28268e-30
AT5G22650	HD2B	HD2, ATHD2, HISTONE DEACETYLASE 2, HDT2, HDA4, ATHD2B, ARABIDOPSIS HISTONE DEACETYLASE 2, HDT02	histone deacetylase 2B	0.514	0.336	0.178	0.609929	0.000527682
AT5G24200			alpha/beta-Hydrolases superfamily protein	0.129	0.033	0.096	1.55172	0.000294926
AT5G24580			Heavy metal transport/detoxification superfamily protein	0.106	0.004	0.102	4.57676	3.88675e-11
AT5G25100			Endomembrane protein 70 protein family	0.364	0.135	0.229	1.28555	2.91607e-07
AT5G25250	FLOT1		SPFH/Band 7/PHB domain-containing membrane-associated protein family	0.578	0.381	0.197	0.425144	0.000340907
AT5G25350	EBF2		EIN3-binding F box protein 2	0.23	0.018	0.212	3.74367	4.43627e-20
AT5G25460	DGR2		transmembrane protein, putative (Protein of unknown function, DUF642)	0.627	0.216	0.411	2.33439	4.9019e-62
AT5G26667	PYR6		P-loop containing nucleoside triphosphate hydrolases superfamily protein	0.515	0.297	0.218	0.601894	3.71714e-07
AT5G27770			Ribosomal L22e protein family	0.718	0.552	0.166	0.479275	2.13745e-08
AT5G28300		AtGT2L, GT-2Like protein, GT2L	Duplicated homeodomain-like superfamily protein	0.194	0.031	0.163	2.89631	1.82559e-08
AT5G28540	BIP1		heat shock protein 70 (Hsp 70) family protein	0.824	0.68	0.144	0.445393	1.01635e-06
AT5G35160			Endomembrane protein 70 protein family	0.327	0.135	0.192	1.11101	0.000124565
AT5G39320	UDG4		UDP-glucose 6-dehydrogenase family protein	0.202	0.061	0.141	1.39427	0.00816408
AT5G39670			Calcium-binding EF-hand family protein	0.232	0.088	0.144	1.05799	0.002387
AT5G40450			A-kinase anchor-like protein	0.519	0.253	0.266	1.12907	2.43004e-15
AT5G41520	RPS10B		RNA binding Plectin/S10 domain-containing protein	0.741	0.613	0.128	0.276954	0.00326979
AT5G41685			Mitochondrial outer membrane translocase complex, subunit Tom7	0.595	0.37	0.225	0.678612	4.62231e-07
AT5G44260		AtTZF5, Tandem CCCH Zinc Finger protein 5, TZF5	Zinc finger C-x8-C-x5-C-x3-H type family protein	0.101	0.003	0.098	4.39523	7.19933e-08
AT5G44340	TUB4		tubulin beta chain 4	0.714	0.58	0.134	0.467366	6.10421e-09
AT5G44580			transmembrane protein	0.737	0.57	0.167	0.419118	9.53783e-06
AT5G45280		pectin acetylesterase 11, PAE11	Pectinacetylesterase family protein	0.221	0.071	0.15	1.13226	2.19233e-05
AT5G45775			Ribosomal L5P family protein	0.592	0.407	0.185	0.661803	1.12109e-05
AT5G47060			hypothetical protein (DUF581)	0.167	0.02	0.147	2.40814	1.90152e-08
AT5G47200	RAB1A	ATRAB1A, RAB GTPase homolog 1A, ARABIDOPSIS RAB GTPASE HOMOLOG D2B, ATRABD2B	RAB GTPase homolog 1A	0.582	0.377	0.205	0.513777	0.000796224
AT5G47700			60S acidic ribosomal protein family	0.67	0.413	0.257	1.01135	3.23973e-20
AT5G48180	NSP5	AtNSP5	nitrile specifier protein 5	0.365	0.174	0.191	1.09313	3.89378e-06
AT5G48380	BIR1		BAK1-interacting receptor-like kinase 1	0.452	0.225	0.227	0.789135	6.03864e-07
AT5G48657			defense protein-like protein	0.312	0.125	0.187	0.939764	0.00131599
AT5G48900			Pectin lyase-like superfamily protein	0.355	0.031	0.324	3.94487	1.13214e-45
AT5G49720	GH9A1	IRREGULAR XYLEM 2, TSD1, glycosyl hydrolase 9A1, DEC, KOR1, DEFECTIVE CYTOKINESIS, IRX2, KOR, KORRIGAN, RSW2, KORRIGAN 1, ATGH9A1, TUMOROUS SHOOT DEVELOPMENT 1, RADIALLY SWOLLEN 2	glycosyl hydrolase 9A1	0.588	0.424	0.164	0.621767	2.77255e-05
AT5G50335			hypothetical protein	0.264	0.017	0.247	3.08986	2.74095e-31
AT5G52060	BAG1	BCL-2-associated athanogene 1, ATBAG1	BCL-2-associated athanogene 1	0.445	0.266	0.179	0.95468	3.98716e-06
AT5G52310	LTI78	LTI140, RD29A, COR78, COLD REGULATED 78, RESPONSIVE TO DESSICATION 29A	low-temperature-responsive protein 78 (LTI78) / desiccation-responsive protein 29A (RD29A)	0.238	0.043	0.195	2.3765	2.88042e-12
AT5G52760			Copper transport protein family	0.654	0.417	0.237	0.621605	1.57913e-10
AT5G52760			Copper transport protein family	0.654	0.417	0.237	0.621605	1.57913e-10
AT5G52810			NAD(P)-binding Rossmann-fold superfamily protein	0.392	0.205	0.187	0.720642	0.00640805
AT5G53830		MVQ3, MPK3/6-targeted VQP 3	VQ motif-containing protein	0.228	0.075	0.153	1.19461	5.54179e-05
AT5G54470	BBX29		B-box type zinc finger family protein	0.243	0.048	0.195	2.08374	9.30697e-10
AT5G54510	DFL1	GH3.6, Gretchen Hagen3.6	Auxin-responsive GH3 family protein	0.104	0.016	0.088	2.30357	0.00115396
AT5G54710			Ankyrin repeat family protein	0.371	0.175	0.196	0.745805	1.52353e-05
AT5G55070			Dihydrolipoamide succinyltransferase	0.445	0.211	0.234	0.697409	8.95271e-05
AT5G55850	NOI		RPM1-interacting protein 4 (RIN4) family protein	0.549	0.324	0.225	0.459103	0.00104075
AT5G56010	HSP81-3	HEAT SHOCK PROTEIN 81.3, AtHsp90.3, HEAT SHOCK PROTEIN 90.3, HEAT SHOCK PROTEIN 90-3, Hsp81.3, AtHsp90-3	heat shock protein 81-3	0.733	0.495	0.238	1.05269	1.0348e-26
AT5G56030	HSP81-2	ERD8, HSP90.2, HEAT SHOCK PROTEIN 90.2, HSP81.2, HEAT SHOCK PROTEIN 90.2, AtHsp90.2, EARLY-RESPONSIVE TO DEHYDRATION 8, heat shock protein 81.2	heat shock protein 81-2	0.826	0.629	0.197	1.05917	4.78281e-41
AT5G57290			60S acidic ribosomal protein family	0.691	0.508	0.183	0.508123	2.49854e-05
AT5G57660	COL5	B-box domain protein 6, BBX6, ATCOL5	CONSTANS-like 5	0.439	0.223	0.216	0.74621	0.00171745
AT5G57870	eIFiso4G1		MIF4G domain-containing protein / MA3 domain-containing protein	0.554	0.354	0.2	0.444351	0.00094036
AT5G59010	BSK5		kinase with tetratricopeptide repeat domain-containing protein	0.259	0.067	0.192	1.06549	7.00145e-07
AT5G59290	UXS3	ATUXS3	UDP-glucuronic acid decarboxylase 3	0.336	0.145	0.191	0.786055	0.00354095
AT5G59880	ADF3		actin depolymerizing factor 3	0.662	0.515	0.147	0.379234	0.0025465
AT5G59910	HTB4		Histone superfamily protein	0.609	0.388	0.221	0.477024	1.47227e-06
AT5G60390			GTP binding Elongation factor Tu family protein	0.948	0.848	0.1	0.864786	1.35562e-80
AT5G60800			Heavy metal transport/detoxification superfamily protein	0.441	0.209	0.232	0.834373	6.32943e-09
AT5G60840			hypothetical protein	0.424	0.131	0.293	1.98471	5.20335e-22
AT5G60860	RABA1f	AtRABA1f, RAB GTPase homolog A1F	RAB GTPase homolog A1F	0.226	0.057	0.169	1.36416	0.000241969
AT5G60920	COB		COBRA-like extracellular glycosyl-phosphatidyl inositol-anchored protein family	0.725	0.533	0.192	0.913162	1.09776e-20
AT5G61170			Ribosomal protein S19e family protein	0.571	0.37	0.201	0.617873	0.00113837
AT5G61240			Leucine-rich repeat (LRR) family protein	0.46	0.223	0.237	1.09758	7.04155e-08
AT5G62390	BAG7	BCL-2-associated athanogene 7, ATBAG7	BCL-2-associated athanogene 7	0.439	0.212	0.227	0.635788	0.00126819
AT5G64140	RPS28		ribosomal protein S28	0.612	0.417	0.195	0.575525	5.38822e-05
AT5G65270	RABA4a	RAB GTPase homolog A4A, AtRABA4a	RAB GTPase homolog A4A	0.324	0.129	0.195	1.1443	0.00269799
AT5G65390	AGP7		arabinogalactan protein 7	0.375	0.114	0.261	1.94767	3.22919e-22
AT5G65430	GRF8	GF14 KAPPA, 14-3-3 PROTEIN G-BOX FACTOR14 KAPPA, 14-3-3KAPPA	general regulatory factor 8	0.537	0.321	0.216	0.763344	7.42194e-07
AT5G65613			hypothetical protein	0.123	0.016	0.107	3.21335	1.43924e-05
ATCG00020	PSBA		photosystem II reaction center protein A	0.513	0.195	0.318	1.44364	4.02108e-26
ATCG00040	MATK		maturase K	0.502	0.208	0.294	1.30838	1.27037e-19
ATCG00120	ATPA		ATP synthase subunit alpha	0.349	0.071	0.278	2.67643	4.82914e-25
ATCG00150	ATPI		ATPase, F0 complex, subunit A protein	0.165	0.033	0.132	1.71933	0.000584908
ATCG00160	RPS2		ribosomal protein S2	0.439	0.206	0.233	1.05567	2.2196e-09
ATCG00170	RPOC2		DNA-directed RNA polymerase family protein	0.352	0.125	0.227	1.22138	1.35245e-10
ATCG00270	PSBD		photosystem II reaction center protein D	0.221	0.021	0.2	2.83865	3.49912e-19
ATCG00280	PSBC		photosystem II reaction center protein C	0.392	0.077	0.315	2.36126	6.23235e-31
ATCG00300	YCF9		YCF9	0.255	0.083	0.172	1.24021	2.52266e-05
ATCG00340	PSAB		Photosystem I, PsaA/PsaB protein	0.845	0.748	0.097	0.703949	2.40316e-26
ATCG00420	NDHJ		NADH dehydrogenase subunit J	0.58	0.255	0.325	1.66929	3.63779e-36
ATCG00430	PSBG		photosystem II reaction center protein G	0.592	0.277	0.315	1.32519	5.89449e-27
ATCG00480	PB	ATP synthase subunit beta, ATPB	ATP synthase subunit beta	0.58	0.188	0.392	2.28335	3.19294e-53
ATCG00530	YCF10		CemA-like proton extrusion protein-like protein	0.309	0.033	0.276	3.08449	1.96001e-30
ATCG00540	PETA		photosynthetic electron transfer A	0.647	0.411	0.236	1.06431	7.02245e-29
ATCG00670	PCLPP	CASEINOLYTIC PROTEASE P 1, CLPP1	plastid-encoded CLP P	0.352	0.141	0.211	1.12338	1.33991e-06
ATCG00710	PSBH		photosystem II reaction center protein H	0.11	0.014	0.096	2.41995	0.000374093
ATCG00720	PETB		photosynthetic electron transfer B	0.471	0.144	0.327	1.89583	4.0975e-29
ATCG00770	RPS8		ribosomal protein S8	0.45	0.148	0.302	1.37988	7.61601e-20
ATCG00780	RPL14		ribosomal protein L14	0.625	0.408	0.217	0.973583	7.25908e-15
ATCG00790	RPL16		ribosomal protein L16	0.805	0.676	0.129	0.946365	1.05605e-38
ATCG00800	RPS3		structural constituent of ribosome	0.662	0.506	0.156	0.515096	2.9016e-07
ATCG00810	RPL22		ribosomal protein L22	0.685	0.407	0.278	1.48672	1.75485e-47
ATCG01010	NDHF		NADH-Ubiquinone oxidoreductase (complex I), chain 5 protein	0.207	0.043	0.164	1.81929	9.54316e-07
ATCG01040	YCF5		Cytochrome C assembly protein	0.498	0.26	0.238	0.701071	1.15148e-09
ATCG01050	NDHD		NADH-plastoquinone oxidoreductase subunit	0.269	0.048	0.221	2.19092	8.55742e-16
ATCG01070	NDHE		NADH-ubiquinone/plastoquinone oxidoreductase chain 4L	0.192	0.033	0.159	2.0007	8.08072e-08
ATCG01100	NDHA		NADH dehydrogenase family protein	0.277	0.051	0.226	2.16187	6.54935e-14
ATMG00080	RPL16		ribosomal protein L16	0.137	0.027	0.11	1.35065	0.00101044
ATMG00580	NAD4		NADH dehydrogenase subunit 4	0.148	0.033	0.115	1.78488	0.000168614

### Sheet: Cortex-4_DEGsDOWN
Supplementary Table S2 - Single-cell gene markers and DEGs in Arabidopsis petioles in response to FRw
INDEX	Cortex-4_DEGsDOWN
List of DOWN DEGs for Cortex-4 in cells from FRw petioles versus WL petioles. DOWN DEGs were defined as genes with logFC <= -0.25 with an adjusted P value <= 0.01.
¶ Percentage of cells in the FRw treated (pct.1) and WL treated (pct.2) in Cortex-4 and the difference between them (pct.diff).
§ Log2 fold change (avg_log2FC) and the associated adjusted p value (p_val_adj) from differential expression analysis between the FRw and WL cells in Cortex-4.
Gene names, synonyms and deflines are extracted from Araport11 gene model in phytozome 14 (https://phytozome-next.jgi.doe.gov/info/Athaliana_Araport11).
Geneid	Araport11.geneName	Araport11.synonym	Araport11.defline	pct.1 ¶	pct.2 ¶	pct.diff ¶	avg_log2FC §	p_val_adj §
AT1G01140	CIPK9	PROTEIN KINASE 6, PKS6, SNF1-RELATED PROTEIN KINASE 3.12, SnRK3.12	CBL-interacting protein kinase 9	0.098	0.168	-0.07	-1.66518	1.10127e-08
AT1G01770			propionyl-CoA carboxylase	0.022	0.061	-0.039	-2.65753	2.89366e-06
AT1G02300			Cysteine proteinases superfamily protein	0.033	0.074	-0.041	-1.95632	0.00845639
AT1G03630	POR C	PORC	protochlorophyllide oxidoreductase C	0.205	0.232	-0.027	-0.871596	0.000439994
AT1G03680	THM1	TRX-M1, ARABIDOPSIS THIOREDOXIN M-TYPE 1, ATHM1, thioredoxin M-type 1, ATM1, THIOREDOXIN M-TYPE 1	thioredoxin M-type 1	0.549	0.518	0.031	-0.49181	0.00100252
AT1G05010	EFE	ACO4, EAT1, ethylene forming enzyme	ethylene-forming enzyme	0.425	0.424	0.001	-1.32839	1.12121e-05
AT1G06430	FTSH8		FTSH protease 8	0.173	0.246	-0.073	-0.981661	1.06128e-09
AT1G06460	ACD32.1	ACD31.2, ALPHA-CRYSTALLIN DOMAIN 31.2	alpha-crystallin domain 32.1	0.335	0.41	-0.075	-0.975825	2.24971e-14
AT1G06680	PSBP-1	OXYGEN EVOLVING COMPLEX SUBUNIT 23 KDA, OXYGEN-EVOLVING ENHANCER PROTEIN 2, OEE2, PSII-P, PHOTOSYSTEM II SUBUNIT P, OE23	photosystem II subunit P-1	0.852	0.856	-0.004	-0.376017	6.16084e-08
AT1G07700			Thioredoxin superfamily protein	0.413	0.427	-0.014	-0.694169	1.72673e-06
AT1G08380	PSAO		photosystem I subunit O	0.978	0.977	0.001	-0.306641	2.96577e-09
AT1G08550	NPQ1	ARABIDOPSIS VIOLAXANTHIN DE-EPOXIDASE 1, AVDE1	non-photochemical quenching 1	0.082	0.127	-0.045	-1.77419	6.10408e-06
AT1G10657			transmembrane protein	0.016	0.055	-0.039	-3.17755	5.23266e-05
AT1G10760	SEX1	SOP1, SOP, GWD, GWD1	Pyruvate phosphate dikinase, PEP/pyruvate binding domain-containing protein	0.229	0.255	-0.026	-0.985784	0.000161046
AT1G11860			Glycine cleavage T-protein family	0.569	0.616	-0.047	-0.837652	7.46703e-19
AT1G12240	ATBETAFRUCT4		Glycosyl hydrolases family 32 protein	0.308	0.336	-0.028	-1.0165	8.21941e-05
AT1G12250			Pentapeptide repeat-containing protein	0.155	0.176	-0.021	-0.998482	0.00679652
AT1G12900	GAPA-2		glyceraldehyde 3-phosphate dehydrogenase A subunit 2	0.877	0.895	-0.018	-0.677797	3.63531e-26
AT1G13080	CYP71B2		cytochrome P450, family 71, subfamily B, polypeptide 2	0.057	0.125	-0.068	-2.14847	2.51333e-09
AT1G13650			hypothetical protein	0.005	0.047	-0.042	-4.85271	1.13253e-07
AT1G14150	PnsL2	PQL2, PsbQ-like 2, PQL1, PsbQ-like 1	PsbQ-like 2	0.105	0.178	-0.073	-1.66503	1.64859e-11
AT1G14345			NAD(P)-linked oxidoreductase superfamily protein	0.187	0.211	-0.024	-0.698323	9.73156e-05
AT1G14880	PCR1	AtPCR1	PLANT CADMIUM RESISTANCE 1	0.405	0.586	-0.181	-1.25031	1.58283e-14
AT1G15290			Tetratricopeptide repeat (TPR)-like superfamily protein	0.127	0.168	-0.041	-1.414	3.2426e-06
AT1G15740			Leucine-rich repeat family protein	0.154	0.181	-0.027	-1.11173	0.00174922
AT1G15820	LHCB6	CP24	light harvesting complex photosystem II subunit 6	0.867	0.866	0.001	-0.315526	1.81483e-06
AT1G15980	PnsB1	NDH48, NDF1, NDH-dependent cyclic electron flow 1, NAD(P)H DEHYDROGENASE SUBUNIT 48	NDH-dependent cyclic electron flow 1	0.203	0.225	-0.022	-0.819738	0.000507464
AT1G16720	HCF173		high chlorophyll fluorescence phenotype 173	0.168	0.262	-0.094	-1.67983	7.19633e-18
AT1G17220	FUG1		Translation initiation factor 2, small GTP-binding protein	0.299	0.293	0.006	-0.706534	0.000927421
AT1G17420	LOX3	Arabidopsis thaliana lipoxygenase 3, ATLOX3	lipoxygenase 3	0.086	0.124	-0.038	-1.56903	0.00198686
AT1G18360			alpha/beta-Hydrolases superfamily protein	0.146	0.159	-0.013	-0.852658	0.00193233
AT1G19150	Lhca6	LHCA2*1	PSI type II chlorophyll a/b-binding protein (Lhca2*1)	0.142	0.245	-0.103	-1.20086	1.11464e-17
AT1G19660		bifunctional nuclease in basal defense response 2, BBD2, AtBBD2	Wound-responsive family protein	0.094	0.139	-0.045	-1.46214	0.0001764
AT1G19670	CLH1	chlorophyllase 1, ATHCOR1, CORONATINE-INDUCED PROTEIN 1, CORI1, ATCLH1	chlorophyllase 1	0.025	0.114	-0.089	-5.54282	8.11507e-12
AT1G19715			Mannose-binding lectin superfamily protein	0.123	0.154	-0.031	-1.48391	2.12208e-05
AT1G19960			transcription factor	0.343	0.39	-0.047	-1.11116	2.56913e-09
AT1G20020	FNR2	leaf-type chloroplast-targeted FNR 2, LEAF FNR 2, ATLFNR2, LFNR2	ferredoxin-NADP[+]-oxidoreductase 2	0.652	0.677	-0.025	-0.764055	4.31059e-19
AT1G20620	CAT3	SEN2, SENESCENCE 2, ATCAT3	catalase 3	0.942	0.915	0.027	-0.541272	0.0018559
AT1G20620	CAT3	SEN2, SENESCENCE 2, ATCAT3	catalase 3	0.942	0.915	0.027	-0.541272	0.0018559
AT1G20810			FKBP-like peptidyl-prolyl cis-trans isomerase family protein	0.219	0.246	-0.027	-0.846434	8.38612e-05
AT1G21500			hypothetical protein	0.626	0.61	0.016	-0.396073	0.000869191
AT1G22430			GroES-like zinc-binding dehydrogenase family protein	0.12	0.156	-0.036	-1.05874	0.000173591
AT1G22630			SSUH2-like protein	0.123	0.211	-0.088	-1.7456	8.61324e-16
AT1G23310	GGT1	AOAT1, GGAT1, ALANINE-2-OXOGLUTARATE AMINOTRANSFERASE 1, GLUTAMATE:GLYOXYLATE AMINOTRANSFERASE 1	glutamate:glyoxylate aminotransferase	0.802	0.865	-0.063	-0.90139	1.28162e-44
AT1G23400	CAF2		RNA-binding CRS1 / YhbY (CRM) domain-containing protein	0.104	0.178	-0.074	-1.68351	1.8619e-14
AT1G25440	BBX15		B-box type zinc finger protein with CCT domain-containing protein	0.254	0.33	-0.076	-0.999967	4.66643e-12
AT1G26230	Cpn60beta4		TCP-1/cpn60 chaperonin family protein	0.044	0.077	-0.033	-1.46062	0.00128068
AT1G26230	Cpn60beta4		TCP-1/cpn60 chaperonin family protein	0.044	0.077	-0.033	-1.46062	0.00128068
AT1G26761			Arabinanase/levansucrase/invertase	0.022	0.047	-0.025	-2.21076	0.00316702
AT1G27020			plant/protein	0.216	0.243	-0.027	-1.6089	0.0086931
AT1G28580			GDSL-like Lipase/Acylhydrolase superfamily protein	0.035	0.083	-0.048	-2.54315	1.97275e-06
AT1G28600			GDSL-like Lipase/Acylhydrolase superfamily protein	0.065	0.094	-0.029	-1.77974	0.00415706
AT1G29700			Metallo-hydrolase/oxidoreductase superfamily protein	0.159	0.216	-0.057	-1.29551	3.53746e-08
AT1G29720			Leucine-rich repeat transmembrane protein kinase	0.069	0.139	-0.07	-1.6681	7.2367e-09
AT1G29910	CAB3	AB180, LHCB1.2, LIGHT HARVESTING CHLOROPHYLL A/B BINDING PROTEIN 1.2	chlorophyll A/B binding protein 3	0.95	0.962	-0.012	-0.553978	1.53403e-14
AT1G29920	CAB2	AB165, LHCB1.1, LIGHT HARVESTING CHLOROPHYLL A/B-BINDING PROTEIN 1.1	chlorophyll A/B-binding protein 2	0.934	0.949	-0.015	-0.789953	1.54093e-29
AT1G31330	PSAF		photosystem I subunit F	0.967	0.977	-0.01	-0.343294	5.67467e-10
AT1G31550			GDSL-like Lipase/Acylhydrolase superfamily protein	0.063	0.124	-0.061	-1.76956	2.33496e-07
AT1G32060	PRK		phosphoribulokinase	0.571	0.623	-0.052	-0.994245	2.72956e-29
AT1G32080	LrgB		membrane protein	0.579	0.565	0.014	-0.44723	0.00501685
AT1G37130	NIA2	ATNR2, NITRATE REDUCTASE 2, CHLORATE RESISTANT 3, ARABIDOPSIS NITRATE REDUCTASE 2, NITRATE REDUCTASE, CHL3, NR, NR2, B29	nitrate reductase 2	0.54	0.684	-0.144	-1.12168	2.78255e-24
AT1G42550	PMI1		plastid movement impaired1	0.086	0.125	-0.039	-0.961614	2.60983e-07
AT1G42970	GAPB		glyceraldehyde-3-phosphate dehydrogenase B subunit	0.768	0.744	0.024	-0.393302	3.06075e-05
AT1G43670	FBP	Arabidopsis thaliana cytosolic fructose-1, FINS1, FRUCTOSE INSENSITIVE 1, AtcFBP, 6-bisphosphatase	Inositol monophosphatase family protein	0.277	0.383	-0.106	-1.35876	3.44961e-19
AT1G44000			STAY-GREEN-like protein	0.195	0.233	-0.038	-1.08637	4.92426e-08
AT1G44446	CH1	CHLOROPHYLL A OXYGENASE, ARABIDOPSIS THALIANA CHLOROPHYLL A OXYGENASE, CAO, ATCAO	Pheophorbide a oxygenase family protein with Rieske 2Fe-2S domain-containing protein	0.185	0.263	-0.078	-1.57213	2.78401e-15
AT1G44920			transmembrane protein	0.236	0.255	-0.019	-0.757864	0.00010142
AT1G45230			DCL protein (DUF3223)	0.11	0.145	-0.035	-1.53398	0.000303176
AT1G45474	Lhca5		photosystem I light harvesting complex protein 5	0.197	0.223	-0.026	-0.970183	0.000808552
AT1G49380			cytochrome c biogenesis protein family	0.094	0.124	-0.03	-0.834452	1.52323e-05
AT1G50250	FTSH1		FTSH protease 1	0.186	0.23	-0.044	-0.933075	2.57254e-06
AT1G50480	THFS		10-formyltetrahydrofolate synthetase	0.359	0.376	-0.017	-0.839268	1.21097e-05
AT1G50732			transmembrane protein	0.062	0.097	-0.035	-1.3019	0.0039489
AT1G51110			Plastid-lipid associated protein PAP / fibrillin family protein	0.229	0.27	-0.041	-0.872501	4.93716e-08
AT1G51400			Photosystem II 5 kD protein	0.593	0.7	-0.107	-0.834819	1.54222e-25
AT1G51610			Cation efflux family protein	0.112	0.132	-0.02	-1.12903	0.00927443
AT1G52870			Peroxisomal membrane 22 kDa (Mpv17/PMP22) family protein	0.161	0.259	-0.098	-1.6528	1.84437e-13
AT1G53580	GLY3	ETHE1, GLX2-3, GLYOXALASE 2-3, ETHYLMALONIC ENCEPHALOPATHY PROTEIN1, ETHE1-LIKE	glyoxalase II 3	0.25	0.263	-0.013	-1.01377	0.000107797
AT1G54350	ABCD2		ABC transporter family protein	0.138	0.179	-0.041	-1.36017	2.01839e-05
AT1G54820			Protein kinase superfamily protein	0.067	0.162	-0.095	-2.30639	2.5798e-18
AT1G55960			Polyketide cyclase/dehydrase and lipid transport superfamily protein	0.054	0.107	-0.053	-1.6146	5.05738e-06
AT1G56220			Dormancy/auxin associated family protein	0.441	0.556	-0.115	-1.06504	3.1657e-18
AT1G56700			Peptidase C15, pyroglutamyl peptidase I-like protein	0.055	0.097	-0.042	-1.62809	7.56994e-05
AT1G58290	HEMA1		Glutamyl-tRNA reductase family protein	0.372	0.448	-0.076	-1.08745	2.87592e-18
AT1G60000			RNA-binding (RRM/RBD/RNP motifs) family protein	0.182	0.185	-0.003	-0.945678	0.00707856
AT1G60000			RNA-binding (RRM/RBD/RNP motifs) family protein	0.182	0.185	-0.003	-0.945678	0.00707856
AT1G61120	TPS04	GERANYLLINALOOL SYNTHASE, TPS4, GES, TERPENE SYNTHASE 4	terpene synthase 04	0	0.027	-0.027	-8.7187	0.00111355
AT1G61300			LRR and NB-ARC domains-containing disease resistance protein	0.105	0.138	-0.033	-0.680922	0.00201938
AT1G61520	LHCA3		PSI type III chlorophyll a/b-binding protein	0.871	0.859	0.012	-0.401698	1.27841e-13
AT1G62750	SCO1	SNOWY COTYLEDON 1, ATSCO1/CPEF-G, ATSCO1	Translation elongation factor EFG/EF2 protein	0.49	0.484	0.006	-0.42416	0.0037631
AT1G62780			dimethylallyl, adenosine tRNA methylthiotransferase	0.516	0.523	-0.007	-0.564125	2.10802e-05
AT1G62960	ACS10		ACC synthase 10	0.049	0.092	-0.043	-1.48437	5.20413e-05
AT1G63800	UBC5		ubiquitin-conjugating enzyme 5	0.036	0.067	-0.031	-1.393	0.00670406
AT1G64680			beta-carotene isomerase D27	0.241	0.252	-0.011	-0.86951	0.000201141
AT1G64720	CP5		Polyketide cyclase/dehydrase and lipid transport superfamily protein	0.284	0.432	-0.148	-1.64706	5.39468e-32
AT1G64770	PnsB2	NDH-dependent cyclic electron flow 1, NDH45, NAD(P)H DEHYDROGENASE SUBUNIT 45, NDF2	NDH-dependent cyclic electron flow 1	0.219	0.243	-0.024	-0.710512	0.00112743
AT1G64860	SIGA	RNApolymerase sigma subunit 2, SIG2, SIGB, RPOD1, RNA POLYMERASE SIGMA SUBUNIT 1, SIG1	sigma factor A	0.118	0.134	-0.016	-0.539299	0.00980531
AT1G64900	CYP89A2	CYP89	cytochrome P450, family 89, subfamily A, polypeptide 2	0.189	0.276	-0.087	-1.23165	9.8202e-14
AT1G65230			transmembrane protein, putative (DUF2358)	0.254	0.269	-0.015	-0.984586	4.85074e-05
AT1G65800	RK2	ARK2, AtARK2, receptor kinase 2	receptor kinase 2	0.234	0.253	-0.019	-0.846077	0.00108345
AT1G66980	SNC4	GDPDL2, Glycerophosphodiester phosphodiesterase (GDPD) like 2	suppressor of npr1-1 constitutive 4	0.102	0.151	-0.049	-1.60912	1.8112e-07
AT1G67700		HYPERSENSITIVE TO HIGH LIGHT 1, HHL1	multidrug resistance protein	0.389	0.391	-0.002	-0.523361	0.00456854
AT1G67740	PSBY	YCF32	photosystem II BY	0.761	0.767	-0.006	-0.310521	0.000469954
AT1G67840	CSK		chloroplast sensor kinase	0.154	0.182	-0.028	-1.03841	0.000242159
AT1G68010	HPR	ATHPR1	hydroxypyruvate reductase	0.405	0.451	-0.046	-0.834087	1.01674e-09
AT1G68190	BBX27		B-box zinc finger family protein	0.04	0.091	-0.051	-1.36385	3.09819e-06
AT1G68520	BBX14		B-box type zinc finger protein with CCT domain-containing protein	0.082	0.215	-0.133	-2.33439	2.29648e-22
AT1G68585			hypothetical protein	0.049	0.078	-0.029	-2.06991	0.00105407
AT1G69830	AMY3	ATAMY3, ALPHA-AMYLASE-LIKE 3	alpha-amylase-like 3	0.269	0.27	-0.001	-0.944301	0.000994646
AT1G70310	SPDS2		spermidine synthase 2	0.146	0.202	-0.056	-1.68037	7.39818e-11
AT1G70700	TIFY7		TIFY domain/Divergent CCT motif family protein	0.055	0.122	-0.067	-1.80409	3.81094e-06
AT1G70700	TIFY7		TIFY domain/Divergent CCT motif family protein	0.055	0.122	-0.067	-1.80409	3.81094e-06
AT1G70760	NdhL	CRR23, CHLORORESPIRATORY REDUCTION 23	inorganic carbon transport protein-like protein	0.345	0.395	-0.05	-1.21395	1.53764e-17
AT1G70820			phosphoglucomutase, putative / glucose phosphomutase	0.137	0.212	-0.075	-1.34455	9.74832e-12
AT1G71500		PhotoSystem B protein 33, PSB33	Rieske (2Fe-2S) domain-containing protein	0.478	0.471	0.007	-0.500632	0.0017491
AT1G72645			transmembrane protein	0.088	0.158	-0.07	-1.70039	5.44829e-10
AT1G73110			P-loop containing nucleoside triphosphate hydrolases superfamily protein	0.096	0.114	-0.018	-0.367442	0.00552945
AT1G73530			RNA-binding (RRM/RBD/RNP motifs) family protein	0.266	0.286	-0.02	-0.624728	0.000468418
AT1G73600		NMT3, NMT	S-adenosyl-L-methionine-dependent methyltransferases superfamily protein	0.201	0.4	-0.199	-2.31334	2.10766e-35
AT1G73600		NMT3, NMT	S-adenosyl-L-methionine-dependent methyltransferases superfamily protein	0.201	0.4	-0.199	-2.31334	2.10766e-35
AT1G73655			FKBP-like peptidyl-prolyl cis-trans isomerase family protein	0.355	0.36	-0.005	-0.774923	4.72303e-05
AT1G73920			alpha/beta-Hydrolases superfamily protein	0.141	0.183	-0.042	-1.56495	6.62622e-08
AT1G74470			Pyridine nucleotide-disulfide oxidoreductase family protein	0.687	0.684	0.003	-0.256393	0.00815964
AT1G74730			transmembrane protein, putative (DUF1118)	0.543	0.518	0.025	-0.491244	0.00234014
AT1G74940			cyclin-dependent kinase, putative (DUF581)	0.057	0.104	-0.047	-1.85498	8.29619e-07
AT1G75380	BBD1	bifunctional nuclease in basal defense response 1, ATBBD1	bifunctional nuclease in basal defense response 1	0.232	0.404	-0.172	-1.90124	7.98484e-32
AT1G76100	PETE1		plastocyanin 1	0.517	0.532	-0.015	-0.5234	2.35611e-07
AT1G76990	ACR3		ACT domain repeat 3	0.05	0.098	-0.048	-2.58165	3.15809e-06
AT1G77760	NIA1	NR1, GNR1, NITRATE REDUCTASE 1	nitrate reductase 1	0.161	0.208	-0.047	-0.714271	7.42271e-05
AT1G77930		DJC65, DNA J protein C65	Chaperone DnaJ-domain superfamily protein	0.169	0.202	-0.033	-0.723331	2.49104e-06
AT1G78020			senescence-associated family protein, putative (DUF581)	0.018	0.085	-0.067	-3.61309	8.24091e-11
AT1G78290	SNRK2-8	SNRK2.8, SRK2C, SNF1-RELATED PROTEIN KINASE 2C, SNF1-RELATED PROTEIN KINASE 2.8	Protein kinase superfamily protein	0.015	0.054	-0.039	-2.89825	4.27167e-05
AT1G78680	GGH2	ATGGH2, gamma-glutamyl hydrolase 2	gamma-glutamyl hydrolase 2	0.145	0.186	-0.041	-1.21125	5.51271e-06
AT1G79600		ABC1-like kinase 3, ABC1K3	Protein kinase superfamily protein	0.24	0.259	-0.019	-0.626143	8.7295e-05
AT1G79790	FHY1	AtcpFHy1, Arabidopsis thaliana chloroplast FMN hydrolase 1	Haloacid dehalogenase-like hydrolase (HAD) superfamily protein	0.197	0.225	-0.028	-0.888638	0.000661356
AT1G79790	FHY1	AtcpFHy1, Arabidopsis thaliana chloroplast FMN hydrolase 1	Haloacid dehalogenase-like hydrolase (HAD) superfamily protein	0.197	0.225	-0.028	-0.888638	0.000661356
AT2G01320	ABCG7		ABC-2 type transporter family protein	0.06	0.104	-0.044	-1.68485	0.00030454
AT2G01590	CRR3		chlororespiratory reduction 3	0.069	0.101	-0.032	-0.978273	0.00388518
AT2G02070	IDD5	indeterminate(ID)-domain 5, AtIDD5	indeterminate(ID)-domain 5	0.074	0.108	-0.034	-1.39197	0.00832825
AT2G03390			uvrB/uvrC motif-containing protein	0.137	0.185	-0.048	-1.51369	4.82816e-07
AT2G03420			hypothetical protein	0.174	0.195	-0.021	-0.614005	8.20451e-05
AT2G04540			Beta-ketoacyl synthase	0.039	0.074	-0.035	-2.31358	1.43636e-05
AT2G04700			ferredoxin thioredoxin reductase catalytic beta chain family protein	0.581	0.585	-0.004	-0.490583	4.35175e-06
AT2G04790			PTB domain engulfment adapter	0.009	0.034	-0.025	-3.12043	0.00519187
AT2G05070	LHCB2.2	LHCB2, LIGHT-HARVESTING CHLOROPHYLL B-BINDING 2	photosystem II light harvesting complex protein 2.2	0.77	0.828	-0.058	-0.733421	1.96472e-25
AT2G05100	LHCB2.1	LHCB2, LIGHT-HARVESTING CHLOROPHYLL B-BINDING 2	photosystem II light harvesting complex protein 2.1	0.885	0.889	-0.004	-0.609041	1.9368e-31
AT2G05310			transmembrane protein	0.259	0.262	-0.003	-0.870453	0.000236064
AT2G05310			transmembrane protein	0.259	0.262	-0.003	-0.870453	0.000236064
AT2G06025			Acyl-CoA N-acyltransferases (NAT) superfamily protein	0.199	0.228	-0.029	-0.973194	8.48008e-05
AT2G06520	PSBX		photosystem II subunit X	0.926	0.919	0.007	-0.274055	2.19511e-07
AT2G13360	AGT	L-serine:glyoxylate aminotransferase, SGAT, ALANINE:GLYOXYLATE AMINOTRANSFERASE 1, AGT1	alanine:glyoxylate aminotransferase	0.515	0.592	-0.077	-0.826619	5.36886e-19
AT2G15620	NIR1	ARABIDOPSIS THALIANA NITRITE REDUCTASE, NIR, NITRITE REDUCTASE, ATHNIR	nitrite reductase 1	0.374	0.394	-0.02	-0.779336	5.42752e-06
AT2G16660			Major facilitator superfamily protein	0.185	0.219	-0.034	-1.00995	4.26982e-05
AT2G18890			Protein kinase superfamily protein	0.027	0.061	-0.034	-1.98783	0.000120158
AT2G21170	TIM	PLASTID ISOFORM TRIOSE PHOSPHATE ISOMERASE, PDTPI	triosephosphate isomerase	0.672	0.693	-0.021	-0.606001	1.34321e-10
AT2G21250			NAD(P)-linked oxidoreductase superfamily protein	0.355	0.354	0.001	-0.771704	0.0092815
AT2G21330	FBA1	AtFBA1	fructose-bisphosphate aldolase 1	0.38	0.418	-0.038	-1.13944	1.83285e-15
AT2G21530			SMAD/FHA domain-containing protein	0.325	0.367	-0.042	-0.937787	1.51327e-06
AT2G21960			transmembrane protein	0.238	0.275	-0.037	-0.738905	1.02994e-06
AT2G22990	SNG1	SERINE CARBOXYPEPTIDASE-LIKE 8, SCPL8	sinapoylglucose 1	0.32	0.385	-0.065	-1.13724	4.75756e-11
AT2G22990	SNG1	SERINE CARBOXYPEPTIDASE-LIKE 8, SCPL8	sinapoylglucose 1	0.32	0.385	-0.065	-1.13724	4.75756e-11
AT2G23600	ACL	ARABIDOPSIS THALIANA METHYL ESTERASE 2, METHYL ESTERASE 8, ARABIDOPSIS METHYL ESTERASE 8, ATMES2, ME8, METHYL ESTERASE 2, ATME8, MES2	acetone-cyanohydrin lyase	0.084	0.175	-0.091	-2.31467	5.10008e-14
AT2G23610	MES3	ARABIDOPSIS THALIANA METHYL ESTERASE 3, ATMES3	methyl esterase 3	0.106	0.142	-0.036	-1.40012	0.000160683
AT2G24120	SCA3	PIGMENT DEFECTIVE 319, PDE319	DNA/RNA polymerases superfamily protein	0.091	0.117	-0.026	-0.576633	3.75552e-06
AT2G24550			major centromere autoantigen B-like protein	0.222	0.26	-0.038	-1.04744	3.76941e-05
AT2G24820	TIC55-II	Tic55, translocon at the inner envelope membrane of chloroplasts 55, AtTic55	translocon at the inner envelope membrane of chloroplasts 55-II	0.104	0.138	-0.034	-1.04896	3.44998e-05
AT2G24850	TAT3	TYROSINE AMINOTRANSFERASE, TAT	tyrosine aminotransferase 3	0.363	0.472	-0.109	-1.72134	2.29013e-13
AT2G25080	GPX1	ATGPX1, GLUTATHIONE PEROXIDASE 1	glutathione peroxidase 1	0.539	0.525	0.014	-0.58521	0.000140749
AT2G25605			DNA-directed RNA polymerase subunit beta	0.098	0.124	-0.026	-0.961674	0.00253313
AT2G25900	ATCTH		Zinc finger C-x8-C-x5-C-x3-H type family protein	0.154	0.185	-0.031	-0.444821	0.000107454
AT2G26080	GLDP2	glycine decarboxylase P-protein 2, AtGLDP2	glycine decarboxylase P-protein 2	0.494	0.479	0.015	-0.574436	0.000176439
AT2G26500			cytochrome b6f complex subunit (petM)	0.613	0.61	0.003	-0.54171	1.97814e-07
AT2G26500			cytochrome b6f complex subunit (petM)	0.613	0.61	0.003	-0.54171	1.97814e-07
AT2G27290			FAM210B-like protein, putative (DUF1279)	0.393	0.437	-0.044	-0.932867	4.49506e-10
AT2G28800	ALB3		63 kDa inner membrane family protein	0.386	0.413	-0.027	-0.751408	1.00656e-08
AT2G29320			NAD(P)-binding Rossmann-fold superfamily protein	0.089	0.139	-0.05	-1.32659	2.12102e-05
AT2G29340			NAD-dependent epimerase/dehydratase family protein	0.281	0.317	-0.036	-1.01567	0.00419864
AT2G29340			NAD-dependent epimerase/dehydratase family protein	0.281	0.317	-0.036	-1.01567	0.00419864
AT2G29450	GSTU5	glutathione S-transferase tau 5, ATGSTU1, AT103-1A, ARABIDOPSIS THALIANA GLUTATHIONE S-TRANSFERASE TAU 1, ATGSTU5	glutathione S-transferase tau 5	0.172	0.242	-0.07	-1.78873	4.99191e-09
AT2G29630	THIC	PY, PYRIMIDINE REQUIRING	thiaminC	0.154	0.211	-0.057	-1.50505	1.14611e-08
AT2G29650	PHT4;1	anion transporter 1, ANTR1	phosphate transporter 4;1	0.257	0.361	-0.104	-1.16403	2.4907e-16
AT2G29670			Tetratricopeptide repeat (TPR)-like superfamily protein	0.131	0.255	-0.124	-1.98992	5.00183e-18
AT2G30520	RPT2		Phototropic-responsive NPH3 family protein	0.359	0.401	-0.042	-0.773299	2.70435e-07
AT2G30570	PSBW		photosystem II reaction center W	0.912	0.923	-0.011	-0.281292	2.09512e-05
AT2G30950	VAR2	FTSH2	FtsH extracellular protease family	0.725	0.751	-0.026	-0.536534	1.10843e-09
AT2G31040		CGL160, AtCGL160, CONSERVED ONLY IN THE GREEN LINEAGE 160	ATP synthase protein I-like protein	0.235	0.272	-0.037	-1.06487	1.06873e-07
AT2G31380	STH	BBX25, B-box domain protein 25	salt tolerance homologue	0.028	0.075	-0.047	-1.60005	5.15509e-06
AT2G32480	ARASP		chloroplastic membrane metallo proteases	0.167	0.196	-0.029	-0.75142	0.00020894
AT2G32500			Stress responsive alpha-beta barrel domain protein	0.169	0.191	-0.022	-0.857616	0.00188963
AT2G32520			alpha/beta-Hydrolases superfamily protein	0.254	0.277	-0.023	-0.730454	0.000161382
AT2G32560			F-box family protein	0.092	0.176	-0.084	-1.69493	8.98149e-12
AT2G33855			transmembrane protein	0.121	0.148	-0.027	-1.04877	0.00140642
AT2G34420	LHB1B2	LHCB1.5, PHOTOSYSTEM II LIGHT HARVESTING COMPLEX GENE 1.5	photosystem II light harvesting complex protein B1B2	0.981	0.969	0.012	-0.254392	0.000519994
AT2G34430	LHB1B1	LHCB1.4, LIGHT-HARVESTING CHLOROPHYLL-PROTEIN COMPLEX II SUBUNIT B1	light-harvesting chlorophyll-protein complex II subunit B1	0.858	0.896	-0.038	-0.764415	6.32162e-25
AT2G35260			CAAX protease self-immunity protein	0.276	0.312	-0.036	-0.684759	8.51855e-07
AT2G35370	GDCH		glycine decarboxylase complex H	0.502	0.509	-0.007	-0.654641	1.94348e-06
AT2G35410			RNA-binding (RRM/RBD/RNP motifs) family protein	0.268	0.297	-0.029	-0.522319	1.7271e-05
AT2G36380	ABCG34	ATPDR6, pleiotropic drug resistance 6, PLEIOTROPIC DRUG RESISTANCE 6, PDR6	pleiotropic drug resistance 6	0.02	0.073	-0.053	-3.23052	4.07018e-05
AT2G37240			Thioredoxin superfamily protein	0.072	0.115	-0.043	-1.32291	5.92944e-05
AT2G37450	UMAMIT13		nodulin MtN21 /EamA-like transporter family protein	0.031	0.064	-0.033	-1.91382	0.000572495
AT2G38170	CAX1	RARE COLD INDUCIBLE 4, RCI4, ATCAX1	cation exchanger 1	0.192	0.277	-0.085	-1.35779	2.44738e-10
AT2G38230	PDX1.1	ATPDX1.1, ARABIDOPSIS THALIANA PYRIDOXINE BIOSYNTHESIS 1.1	pyridoxine biosynthesis 1.1	0.243	0.265	-0.022	-0.986808	4.59865e-05
AT2G39030	NATA1		Acyl-CoA N-acyltransferases (NAT) superfamily protein	0.029	0.094	-0.065	-2.71609	8.28977e-05
AT2G39190	ATATH8		Protein kinase superfamily protein	0.214	0.223	-0.009	-1.03707	0.000660033
AT2G39420			alpha/beta-Hydrolases superfamily protein	0.14	0.183	-0.043	-2.11593	8.44884e-06
AT2G39470	PnsL1	PPL2, PsbP-like protein 2	PsbP-like protein 2	0.251	0.329	-0.078	-1.36589	1.48183e-16
AT2G39800	P5CS1	ATP5CS	delta1-pyrroline-5-carboxylate synthase 1	0.093	0.134	-0.041	-1.37759	0.000532024
AT2G40100	LHCB4.3		light harvesting complex photosystem II	0.199	0.262	-0.063	-1.09074	3.50728e-05
AT2G40840	DPE2		disproportionating enzyme 2	0.228	0.257	-0.029	-1.06061	1.38451e-05
AT2G41140	CRK1	ATCRK1, ATCBK3	CDPK-related kinase 1	0.094	0.127	-0.033	-1.40698	0.00178781
AT2G41530	SFGH	ATSFGH, ARABIDOPSIS THALIANA S-FORMYLGLUTATHIONE HYDROLASE	S-formylglutathione hydrolase	0.42	0.427	-0.007	-0.6399	0.000570866
AT2G42220			Rhodanese/Cell cycle control phosphatase superfamily protein	0.534	0.539	-0.005	-0.519772	0.000723906
AT2G42600	PPC2	ATPPC2, phosphoenolpyruvate carboxylase 2	phosphoenolpyruvate carboxylase 2	0.44	0.489	-0.049	-0.915178	4.29579e-13
AT2G42690			alpha/beta-Hydrolases superfamily protein	0.254	0.331	-0.077	-0.936259	8.22366e-13
AT2G42750		DJC77, DNA J protein C77	DNAJ heat shock N-terminal domain-containing protein	0.214	0.272	-0.058	-0.929462	2.33671e-08
AT2G43010	PIF4	AtPIF4, SRL2	phytochrome interacting factor 4	0.136	0.172	-0.036	-1.19418	9.12088e-05
AT2G43530			scorpion toxin-like knottin superfamily protein	0.072	0.119	-0.047	-2.229	5.66632e-06
AT2G43560			FKBP-like peptidyl-prolyl cis-trans isomerase family protein	0.549	0.585	-0.036	-0.627977	1.19693e-07
AT2G43910	HOL1	ATHOL1	HARMLESS TO OZONE LAYER 1	0.327	0.358	-0.031	-0.901095	7.89405e-08
AT2G44210			carboxyl-terminal peptidase (DUF239)	0.277	0.284	-0.007	-1.05734	0.000389613
AT2G45560	CYP76C1		cytochrome P450, family 76, subfamily C, polypeptide 1	0.047	0.091	-0.044	-1.39761	0.000106675
AT2G45740	PEX11D		peroxin 11D	0.366	0.43	-0.064	-1.09665	5.09604e-13
AT2G46100			Nuclear transport factor 2 (NTF2) family protein	0.11	0.169	-0.059	-1.3839	7.87756e-08
AT2G46220			DUF2358 family protein (DUF2358)	0.344	0.477	-0.133	-1.37539	1.22684e-27
AT2G46450	CNGC12	cyclic nucleotide-gated channel 12, ATCNGC12	cyclic nucleotide-gated channel 12	0.144	0.186	-0.042	-1.40642	1.34199e-05
AT2G46820	PSI-P	THYLAKOID MEMBRANE PHOSPHOPROTEIN OF 14 KDA, CURVATURE THYLAKOID 1B, PTAC8, PLASTID TRANSCRIPTIONALLY ACTIVE 8, PSAP, TMP14, CURT1B	photosystem I P subunit	0.716	0.728	-0.012	-0.546814	9.46384e-12
AT3G01060			lysine-tRNA ligase	0.331	0.38	-0.049	-0.981564	1.68978e-10
AT3G01120	MTO1	AtCYS1, CYSTATHIONINE GAMMA-SYNTHASE 1, CYSTATHIONINE GAMMA-SYNTHASE, AtCGS1, CGS, CGS1, A. thaliana cystathionine gamma-synthetase 1	Pyridoxal phosphate (PLP)-dependent transferases superfamily protein	0.33	0.343	-0.013	-0.656056	0.00234556
AT3G01310		AtVIP1, Arabidopsis homolog of yeast Vip1 1	Phosphoglycerate mutase-like family protein	0.297	0.299	-0.002	-0.792746	0.00343144
AT3G01370	CFM2	Arabidopsis thaliana CRM family member 2, ATCFM2	CRM family member 2	0.124	0.149	-0.025	-1.2035	2.18192e-05
AT3G01480	CYP38	ARABIDOPSIS CYCLOPHILIN 38, ATCYP38	cyclophilin 38	0.502	0.522	-0.02	-0.637469	9.99301e-08
AT3G01500	CA1	ATBCA1, BETA CARBONIC ANHYDRASE 1, ATSABP3, SABP3, SALICYLIC ACID-BINDING PROTEIN 3, ARABIDOPSIS THALIANA SALICYLIC ACID-BINDING PROTEIN 3	carbonic anhydrase 1	0.705	0.797	-0.092	-0.967152	1.99082e-22
AT3G02730	TRXF1	ATF1	thioredoxin F-type 1	0.512	0.576	-0.064	-0.95213	1.25321e-21
AT3G02830	ZFN1	PNT1, PENTA 1	zinc finger protein 1	0.08	0.1	-0.02	-0.984349	0.00721236
AT3G03710	RIF10	PNP, PIGMENT DEFECTIVE 326, PDE326, POLYNUCLEOTIDE PHOSPHORYLASE	polyribonucleotide nucleotidyltransferase	0.117	0.138	-0.021	-1.50395	0.00022975
AT3G04720	PR4	HEVEIN-LIKE, PR-4, HEL, AtPR4	pathogenesis-related 4	0.295	0.371	-0.076	-1.8465	1.44006e-08
AT3G06510	SFR2	SENSITIVE TO FREEZING 2, ATSFR2	Glycosyl hydrolase superfamily protein	0.094	0.182	-0.088	-1.97352	3.77093e-14
AT3G07310			phosphoserine aminotransferase, putative (DUF760)	0.065	0.128	-0.063	-1.73647	1.12963e-09
AT3G08940	LHCB4.2		light harvesting complex photosystem II	0.712	0.75	-0.038	-0.503232	3.40593e-09
AT3G09390	MT2A	ARABIDOPSIS THALIANA METALLOTHIONEIN-K, ATMT-1, ATMT-K, ARABIDOPSIS THALIANA METALLOTHIONEIN-1	metallothionein 2A	0.341	0.377	-0.036	-0.763277	0.00223825
AT3G10130			SOUL heme-binding family protein	0.089	0.131	-0.042	-1.19513	0.00118346
AT3G10405			vacuolar acid trehalase	0.06	0.114	-0.054	-2.08559	1.04229e-09
AT3G13040			myb-like HTH transcriptional regulator family protein	0.093	0.118	-0.025	-1.19182	0.000751468
AT3G14310	PME3	ATPME3, pectin methylesterase 3, OZS2, OVERLY ZINC SENSITIVE 2	pectin methylesterase 3	0.441	0.464	-0.023	-0.949511	0.00342386
AT3G14415	GOX2		Aldolase-type TIM barrel family protein	0.469	0.536	-0.067	-0.916649	3.07199e-17
AT3G14420	GOX1		Aldolase-type TIM barrel family protein	0.642	0.664	-0.022	-0.755787	1.90432e-16
AT3G14650	CYP72A11		cytochrome P450, family 72, subfamily A, polypeptide 11	0.147	0.174	-0.027	-1.06725	0.000191586
AT3G14690	CYP72A15		cytochrome P450, family 72, subfamily A, polypeptide 15	0.074	0.112	-0.038	-0.841971	8.70437e-05
AT3G14930	HEME1		Uroporphyrinogen decarboxylase	0.415	0.393	0.022	-0.538259	0.00842475
AT3G15354	SPA3		SPA1-related 3	0.035	0.065	-0.03	-1.35933	0.000164769
AT3G15840	PIFI		post-illumination chlorophyll fluorescence increase	0.491	0.629	-0.138	-1.11357	3.54447e-26
AT3G15850	FAD5	ADS3, FATTY ACID DESATURASE B, JB67, AtADS3, FADB	fatty acid desaturase 5	0.118	0.212	-0.094	-1.68549	7.76417e-13
AT3G16250	PnsB3	NDH-dependent cyclic electron flow 1, NDF4	NDH-dependent cyclic electron flow 1	0.168	0.215	-0.047	-1.30792	2.97191e-10
AT3G16520	UGT88A1		UDP-glucosyl transferase 88A1	0.269	0.283	-0.014	-0.703015	0.00187684
AT3G16560			Protein phosphatase 2C family protein	0.053	0.104	-0.051	-1.73648	2.41669e-08
AT3G17040	HCF107		high chlorophyll fluorescent 107	0.106	0.162	-0.056	-1.10435	2.1509e-11
AT3G17510	CIPK1	SNF1-RELATED PROTEIN KINASE 3.16, SnRK3.16	CBL-interacting protein kinase 1	0.113	0.148	-0.035	-1.30112	3.92595e-05
AT3G17930	DAC		transmembrane protein	0.176	0.195	-0.019	-1.062	0.00318207
AT3G18080	BGLU44		B-S glucosidase 44	0.412	0.575	-0.163	-1.25068	2.69752e-31
AT3G18390	EMB1865		CRS1 / YhbY (CRM) domain-containing protein	0.202	0.208	-0.006	-0.883579	0.00428166
AT3G18830	PMT5	ATPLT5, POLYOL TRANSPORTER 5, ARABIDOPSIS THALIANA POLYOL/MONOSACCHARIDE TRANSPORTER 5, ATPMT5	polyol/monosaccharide transporter 5	0.261	0.329	-0.068	-1.33869	1.8808e-06
AT3G19480		3-PGDH, PGDH3, phosphoglycerate dehydrogenase 3	D-3-phosphoglycerate dehydrogenase	0.075	0.127	-0.052	-1.27379	6.01692e-08
AT3G19800			E3 ubiquitin-protein ligase, putative (DUF177)	0.12	0.155	-0.035	-0.740046	7.54743e-06
AT3G22210			transmembrane protein	0.125	0.175	-0.05	-1.34418	6.35266e-08
AT3G22231	PCC1		pathogen and circadian controlled 1	0.872	0.865	0.007	-0.547672	0.000969348
AT3G23080			Polyketide cyclase/dehydrase and lipid transport superfamily protein	0.099	0.205	-0.106	-2.12226	1.56348e-18
AT3G23700			Nucleic acid-binding proteins superfamily	0.278	0.35	-0.072	-1.10535	2.75966e-14
AT3G24430	HCF101		ATP binding protein	0.272	0.321	-0.049	-1.07404	1.24767e-09
AT3G25760	AOC1	ERD12, early-responsive to dehydration 12	allene oxide cyclase 1	0.004	0.074	-0.07	-6.85756	2.05678e-09
AT3G25770	AOC2		allene oxide cyclase 2	0.123	0.255	-0.132	-2.73056	2.32566e-22
AT3G26570	PHT2;1	ORF02	phosphate transporter 2;1	0.413	0.401	0.012	-0.763385	1.41915e-05
AT3G26650	GAPA		glyceraldehyde 3-phosphate dehydrogenase A subunit	0.792	0.829	-0.037	-0.716351	6.08414e-28
AT3G27925	DEG1	DEGP1, DegP protease 1	DegP protease 1	0.314	0.307	0.007	-0.678177	0.00520597
AT3G28070	UMAMIT46		nodulin MtN21 /EamA-like transporter family protein	0.012	0.041	-0.029	-3.96515	0.0011054
AT3G28070	UMAMIT46		nodulin MtN21 /EamA-like transporter family protein	0.012	0.041	-0.029	-3.96515	0.0011054
AT3G28130	UMAMIT44		nodulin MtN21 /EamA-like transporter family protein	0.053	0.081	-0.028	-1.85961	0.0046726
AT3G29320	PHS1		Glycosyl transferase, family 35	0.392	0.44	-0.048	-0.801389	1.05773e-12
AT3G44860	FAMT		farnesoic acid carboxyl-O-methyltransferase	0.07	0.174	-0.104	-4.13972	4.72047e-12
AT3G45140	LOX2	ARABIODOPSIS THALIANA LIPOXYGENASE 2, ATLOX2	lipoxygenase 2	0.104	0.215	-0.111	-2.48515	3.14306e-13
AT3G46970	PHS2	Arabidopsis thaliana alpha-glucan phosphorylase 2, ATPHS2	alpha-glucan phosphorylase 2	0.437	0.545	-0.108	-1.27476	1.14258e-28
AT3G47470	LHCA4	CAB4	light-harvesting chlorophyll-protein complex I subunit A4	0.976	0.982	-0.006	-0.682391	5.671e-42
AT3G47560			alpha/beta-Hydrolases superfamily protein	0.069	0.104	-0.035	-1.12235	1.47705e-05
AT3G47960	GTR1	AtNPF2.10, NPF2.10, NRT1/ PTR family 2.10	Major facilitator superfamily protein	0.077	0.118	-0.041	-1.72159	1.11278e-05
AT3G48000	ALDH2B4	ALDH2A, ALDH2, aldehyde dehydrogenase 2, aldehyde dehydrogenase 2A	aldehyde dehydrogenase 2B4	0.226	0.272	-0.046	-0.830806	0.000252274
AT3G48200			transmembrane protein	0.137	0.172	-0.035	-1.53598	0.000243239
AT3G49140			Pentatricopeptide repeat (PPR) superfamily protein	0.097	0.135	-0.038	-1.49773	4.97218e-06
AT3G50820	PSBO2	PSBO-2, OXYGEN EVOLVING COMPLEX SUBUNIT 33 KDA, OEC33, PHOTOSYSTEM II SUBUNIT O-2	photosystem II subunit O-2	0.649	0.71	-0.061	-0.845998	7.41102e-27
AT3G51000			alpha/beta-Hydrolases superfamily protein	0.188	0.213	-0.025	-0.754157	0.000991841
AT3G51420	SSL4	STRICTOSIDINE SYNTHASE-LIKE 4, ATSSL4	strictosidine synthase-like 4	0.077	0.097	-0.02	-1.28401	0.0066403
AT3G51450			Calcium-dependent phosphotriesterase superfamily protein	0.134	0.206	-0.072	-2.09432	1.36104e-08
AT3G51510			transmembrane protein	0.363	0.361	0.002	-0.578103	0.00689223
AT3G51860	CAX3	CAX1-LIKE, ATHCX1, ATCAX3	cation exchanger 3	0.051	0.105	-0.054	-1.51913	3.68774e-06
AT3G52180	SEX4	ATSEX4, ATPTPKIS1, DSP4, DUAL-SPECIFICITY PROTEIN PHOSPHATASE 4	dual specificity protein phosphatase (DsPTP1) family protein	0.218	0.24	-0.022	-1.06662	0.00085638
AT3G52380	CP33	PIGMENT DEFECTIVE 322, PDE322	chloroplast RNA-binding protein 33	0.606	0.593	0.013	-0.486751	0.00024111
AT3G53130	LUT1	CYTOCHROME P450 97C1, CYP97C1	Cytochrome P450 superfamily protein	0.102	0.139	-0.037	-1.2932	4.00524e-05
AT3G53460	CP29		chloroplast RNA-binding protein 29	0.507	0.514	-0.007	-0.700532	4.66645e-11
AT3G53470			2,3-bisphosphoglycerate-independent phosphoglycerate mutase	0.135	0.188	-0.053	-1.02567	2.35934e-09
AT3G53800	Fes1B		Fes1B	0.052	0.091	-0.039	-1.92032	0.000376804
AT3G54050	HCEF1		high cyclic electron flow 1	0.516	0.535	-0.019	-0.737284	1.01887e-09
AT3G54890	LHCA1		chlorophyll a-b binding protein 6	0.915	0.956	-0.041	-0.914567	1.1736e-55
AT3G55610	P5CS2		delta 1-pyrroline-5-carboxylate synthase 2	0.175	0.263	-0.088	-1.40656	3.74338e-14
AT3G55630	DFD	FPGS3, ATDFD, DHFS-FPGS homolog D, folylpolyglutamate synthetase 3	DHFS-FPGS homolog D	0.027	0.078	-0.051	-1.97368	8.77505e-08
AT3G56010			transmembrane protein	0.14	0.185	-0.045	-0.926523	1.58946e-06
AT3G56040	UGP3		UDP-glucose pyrophosphorylase 3	0.083	0.145	-0.062	-1.6792	6.81221e-10
AT3G56080			S-adenosyl-L-methionine-dependent methyltransferases superfamily protein	0.013	0.047	-0.034	-2.986	7.63606e-05
AT3G56680			Single-stranded nucleic acid binding R3H protein	0.19	0.198	-0.008	-0.782082	0.000804991
AT3G56940	CRD1	CHL27, ACSF	dicarboxylate diiron protein, putative (Crd1)	0.777	0.798	-0.021	-0.714433	1.46557e-29
AT3G59060	PIL6	PIF5, PHYTOCHROME-INTERACTING FACTOR 5	phytochrome interacting factor 3-like 6	0.266	0.292	-0.026	-0.864087	9.09174e-06
AT3G59400	GUN4		protein GENOMES UNCOUPLED 4	0.19	0.199	-0.009	-0.678586	0.00114131
AT3G59780			Rhodanese/Cell cycle control phosphatase superfamily protein	0.263	0.341	-0.078	-1.22075	1.25579e-15
AT3G60320			bZIP domain class transcription factor (DUF630 and DUF632)	0.271	0.272	-0.001	-0.62969	0.00696488
AT3G60750		AtTKL1, transketolase 1, TKL1	Transketolase	0.729	0.723	0.006	-0.471339	2.1385e-09
AT3G61430	PIP1A	PIP1;1, PLASMA MEMBRANE INTRINSIC PROTEIN 1;1, PLASMA MEMBRANE INTRINSIC PROTEIN 1, ATPIP1, PIP1, ARABIDOPSIS THALIANA PLASMA MEMBRANE INTRINSIC PROTEIN 1	plasma membrane intrinsic protein 1A	0.149	0.205	-0.056	-1.43599	6.76291e-07
AT3G61440	CYSC1	CYSTEINE SYNTHASE C1, BETA-SUBSTITUTED ALA SYNTHASE 3;1, ARATH;BSAS3;1, ATCYSC1	cysteine synthase C1	0.653	0.671	-0.018	-0.583986	5.65035e-05
AT3G61470	LHCA2		photosystem I light harvesting complex protein	0.925	0.919	0.006	-0.344889	1.68626e-09
AT3G61820			Eukaryotic aspartyl protease family protein	0.081	0.147	-0.066	-0.781008	1.10992e-07
AT3G62410	CP12-2	CP12 DOMAIN-CONTAINING PROTEIN 1, CP12	CP12 domain-containing protein 2	0.245	0.351	-0.106	-1.45142	6.60817e-20
AT3G62750	BGLU8		beta glucosidase 8	0.133	0.186	-0.053	-1.60756	9.41781e-07
AT3G62750	BGLU8		beta glucosidase 8	0.133	0.186	-0.053	-1.60756	9.41781e-07
AT3G63160	OEP6		outer envelope membrane protein	0.544	0.562	-0.018	-0.507369	2.0065e-05
AT3G63410	APG1	VTE3, VITAMIN E DEFECTIVE 3, IEP37, E37, INNER ENVELOPE PROTEIN 37	S-adenosyl-L-methionine-dependent methyltransferases superfamily protein	0.692	0.697	-0.005	-0.428813	8.11477e-05
AT3G63490	EMB3126	PRPL1, plastid ribosomal protein L1	Ribosomal protein L1p/L10e family	0.576	0.556	0.02	-0.458315	0.00199254
AT4G00165			Bifunctional inhibitor/lipid-transfer protein/seed storage 2S albumin superfamily protein	0.356	0.454	-0.098	-1.20818	3.24913e-18
AT4G01800	AGY1	SECA1, AtcpSecA, Arabidopsis thaliana chloroplast SecA	Albino or Glassy Yellow 1	0.261	0.26	0.001	-0.496001	0.00194835
AT4G02260	RSH1	AT-RSH1, ATRSH1, RELA-SPOT HOMOLOG 1, RELA/SPOT HOMOLOG 1	RELA/SPOT homolog 1	0.142	0.175	-0.033	-1.37702	1.17183e-05
AT4G02790	EMB3129		GTP-binding family protein	0.155	0.179	-0.024	-1.04161	0.000344336
AT4G02920			hypothetical protein	0.241	0.317	-0.076	-1.06166	2.86706e-13
AT4G03280	PETC	PROTON GRADIENT REGULATION 1, PGR1	photosynthetic electron transfer C	0.841	0.876	-0.035	-0.7874	7.71102e-37
AT4G03520	ATHM2		Thioredoxin superfamily protein	0.561	0.56	0.001	-0.559778	1.56256e-06
AT4G08920	CRY1	HY4, ELONGATED HYPOCOTYL 4, OOP2, OUT OF PHASE 2, ATCRY1, BLU1, BLUE LIGHT UNINHIBITED 1	cryptochrome 1	0.273	0.275	-0.002	-0.539174	0.00200608
AT4G10340	LHCB5		light harvesting complex of photosystem II 5	0.908	0.917	-0.009	-0.449949	5.16066e-15
AT4G11570			Haloacid dehalogenase-like hydrolase (HAD) superfamily protein	0.266	0.287	-0.021	-0.777852	0.000115458
AT4G12310	CYP706A5		cytochrome P450, family 706, subfamily A, polypeptide 5	0.034	0.071	-0.037	-1.77902	0.000227223
AT4G12320	CYP706A6		cytochrome P450, family 706, subfamily A, polypeptide 6	0.04	0.085	-0.045	-2.17835	4.7094e-05
AT4G12800	PSAL		photosystem I subunit l	0.956	0.963	-0.007	-0.346099	6.25591e-11
AT4G13250	NYC1		NAD(P)-binding Rossmann-fold superfamily protein	0.228	0.25	-0.022	-0.705434	0.00109016
AT4G14400	ACD6		ankyrin repeat family protein	0.615	0.771	-0.156	-1.27857	1.83542e-47
AT4G14890	FdC1		2Fe-2S ferredoxin-like superfamily protein	0.259	0.27	-0.011	-0.817451	0.000292759
AT4G15560	CLA1	1-DEOXY-D-XYLULOSE 5-PHOSPHATE SYNTHASE, DXS1, DEF, DXPS2, 1-deoxy-D-xylulose 5-phosphate (DXP) synthase 1, 1-DEOXY-D-XYLULOSE 5-PHOSPHATE SYNTHASE 2, DXS, AtCLA1, CLA	Deoxyxylulose-5-phosphate synthase	0.499	0.552	-0.053	-0.73131	1.28323e-13
AT4G15920	SWEET17		Nodulin MtN3 family protein	0.294	0.313	-0.019	-0.841352	0.00889714
AT4G16190			Papain family cysteine protease	0.297	0.35	-0.053	-1.13616	4.57223e-09
AT4G16520	ATG8F		Ubiquitin-like superfamily protein	0.241	0.289	-0.048	-1.03071	4.24434e-09
AT4G17040	CLPR4	HON5, happy on norflurazon 5	CLP protease R subunit 4	0.499	0.538	-0.039	-0.732795	1.13013e-09
AT4G18440			L-Aspartase-like family protein	0.23	0.245	-0.015	-1.15502	0.000354348
AT4G19500			nucleoside-triphosphatase/transmembrane receptor/nucleotide binding/ATP binding protein	0.09	0.114	-0.024	-0.915913	0.00563098
AT4G19500			nucleoside-triphosphatase/transmembrane receptor/nucleotide binding/ATP binding protein	0.09	0.114	-0.024	-0.915913	0.00563098
AT4G19530			disease resistance protein (TIR-NBS-LRR class) family	0.069	0.094	-0.025	-0.942009	0.00515524
AT4G22570	APT3		adenine phosphoribosyl transferase 3	0.075	0.145	-0.07	-1.74896	1.26219e-08
AT4G22755			methylsterol monooxygenase 1-3	0.044	0.101	-0.057	-1.73023	5.12196e-08
AT4G22890	PGR5-LIKE A		PGR5-LIKE A	0.4	0.489	-0.089	-1.19267	4.50499e-22
AT4G23890	NdhS	CHLORORESPIRATORY REDUCTION 31, CRR31	NAD(P)H-quinone oxidoreductase subunit S	0.089	0.135	-0.046	-0.932216	5.36742e-09
AT4G24350			Phosphorylase superfamily protein	0.071	0.215	-0.144	-4.7991	1.27767e-26
AT4G24620	PGI1	PGI	phosphoglucose isomerase 1	0.17	0.22	-0.05	-1.29199	2.80169e-07
AT4G25080	CHLM		magnesium-protoporphyrin IX methyltransferase	0.415	0.495	-0.08	-0.998796	1.4415e-21
AT4G25100	FSD1	ATFSD1, ARABIDOPSIS FE SUPEROXIDE DISMUTASE 1	Fe superoxide dismutase 1	0.563	0.609	-0.046	-0.477817	0.000193681
AT4G25650	ACD1-LIKE	52 KDA, PROTOCHLOROPHYLLIDE-DEPENDENT TRANSLOCON COMPONENT, TIC55-IV, PTC52, TRANSLOCON AT THE INNER ENVELOPE MEMBRANE OF CHLOROPLASTS, 55 KDA - IV	ACD1-like protein	0.264	0.263	0.001	-0.811799	0.0090567
AT4G26530	FBA5	AtFBA5	Aldolase superfamily protein	0.034	0.074	-0.04	-1.98163	0.000502437
AT4G27440	PORB		protochlorophyllide oxidoreductase B	0.62	0.687	-0.067	-0.68968	1.7414e-16
AT4G27700			Rhodanese/Cell cycle control phosphatase superfamily protein	0.266	0.283	-0.017	-0.6976	0.000231465
AT4G27800	TAP38	PROTEIN PHOSPHATASE 1, PPH1	thylakoid-associated phosphatase 38	0.396	0.441	-0.045	-0.89464	4.38277e-12
AT4G27820	BGLU9		beta glucosidase 9	0.038	0.077	-0.039	-1.34957	2.12068e-05
AT4G29905			hypothetical protein	0.081	0.232	-0.151	-2.36405	4.51324e-30
AT4G30310			FGGY family of carbohydrate kinase	0.225	0.235	-0.01	-0.676327	0.00771352
AT4G30950	FAD6	FADC, SFD4, STEAROYL DESATURASE DEFICIENCY 4, FATTY ACID DESATURASE C	fatty acid desaturase 6	0.543	0.521	0.022	-0.367484	0.00478366
AT4G31390	ACDO1	ABC1-like kinase 1, PROTON GRADIENT REGULATION 6, AtACDO1, ABC1K1, PGR6	Protein kinase superfamily protein	0.071	0.108	-0.037	-1.07041	7.30798e-05
AT4G31780	MGD1	MGDA, EMB2797, MONOGALACTOSYLDIACYLGLYCEROL SYNTHASE A, UDP-glycosyl transferase 81A1, UGT81A1, EMBRYO DEFECTIVE 2797	monogalactosyl diacylglycerol synthase 1	0.157	0.188	-0.031	-1.06201	6.37566e-05
AT4G32340			Tetratricopeptide repeat (TPR)-like superfamily protein	0.042	0.084	-0.042	-2.46727	0.00705122
AT4G32940	GAMMA-VPE	GAMMAVPE	gamma vacuolar processing enzyme	0.048	0.111	-0.063	-2.73649	4.04296e-06
AT4G33010	GLDP1	glycine decarboxylase P-protein 1, AtGLDP1	glycine decarboxylase P-protein 1	0.619	0.669	-0.05	-0.843227	1.42951e-19
AT4G33110			S-adenosyl-L-methionine-dependent methyltransferases superfamily protein	0.107	0.141	-0.034	-1.57436	0.000363647
AT4G33520	PAA1	HMA6, Arabidopsis thaliana heavy metal ATPase 6, AtHMAC6, HEAVY METAL ATPASE 6	P-type ATP-ase 1	0.224	0.228	-0.004	-0.79847	0.00673367
AT4G33660			cysteine-rich TM module stress tolerance protein	0.05	0.085	-0.035	-1.76984	3.99215e-05
AT4G33666			hypothetical protein	0.052	0.101	-0.049	-1.46206	3.07757e-06
AT4G33760			tRNA synthetase class II (D, K and N) family protein	0.134	0.164	-0.03	-1.26847	0.000749041
AT4G34830	MRL1	PDE346, PIGMENT DEFECTIVE 346	Pentatricopeptide repeat (PPR) superfamily protein	0.149	0.203	-0.054	-1.36638	1.63072e-08
AT4G34881			transmembrane protein	0.249	0.299	-0.05	-1.23213	2.75356e-08
AT4G34950			Major facilitator superfamily protein	0.372	0.422	-0.05	-0.727603	7.99874e-07
AT4G35090	CAT2		catalase 2	0.424	0.468	-0.044	-0.954655	7.93196e-13
AT4G36190			Serine carboxypeptidase S28 family protein	0.018	0.055	-0.037	-2.76502	0.00208203
AT4G36850			PQ-loop repeat family protein / transmembrane family protein	0.004	0.044	-0.04	-3.8464	2.43106e-05
AT4G37200	HCF164		Thioredoxin superfamily protein	0.185	0.211	-0.026	-0.87597	0.000767544
AT4G37310	CYP81H1		cytochrome P450, family 81, subfamily H, polypeptide 1	0.082	0.124	-0.042	-1.28764	5.29348e-05
AT4G37460	SRFR1		Tetratricopeptide repeat (TPR)-like superfamily protein	0.166	0.211	-0.045	-1.12367	3.96902e-08
AT4G37470	KAI2		alpha/beta-Hydrolases superfamily protein	0.24	0.29	-0.05	-1.05629	3.19459e-06
AT4G37550			Acetamidase/Formamidase family protein	0.096	0.159	-0.063	-1.50876	1.26337e-09
AT4G37925	NdhM	NDH-M, subunit NDH-M of NAD(P)H:plastoquinone dehydrogenase complex	subunit NDH-M of NAD(P)H:plastoquinone dehydrogenase complex	0.042	0.09	-0.048	-1.63203	2.66207e-06
AT4G37930	SHM1	STM, SHMT1, SERINE HYDROXYMETHYLTRANSFERASE 1, SERINE TRANSHYDROXYMETHYLTRANSFERASE	serine transhydroxymethyltransferase 1	0.777	0.805	-0.028	-0.80657	1.9119e-29
AT4G39510	CYP96A12		cytochrome P450, family 96, subfamily A, polypeptide 12	0.023	0.057	-0.034	-0.717359	0.00104041
AT4G39710	PnsL4	FKBP16-2, FK506-binding protein 16-2	FK506-binding protein 16-2	0.19	0.205	-0.015	-0.727579	0.00204669
AT4G39970			Haloacid dehalogenase-like hydrolase (HAD) superfamily protein	0.349	0.343	0.006	-0.681113	0.0035804
AT5G01410	RSR4	ATPDX1.3, ATPDX1, ARABIDOPSIS THALIANA PYRIDOXINE BIOSYNTHESIS 1.3, PYRIDOXINE BIOSYNTHESIS 1.3, PDX1.3, PDX1	Aldolase-type TIM barrel family protein	0.396	0.442	-0.046	-0.863984	4.2287e-08
AT5G01530	LHCB4.1		light harvesting complex photosystem II	0.934	0.956	-0.022	-0.532722	6.0919e-21
AT5G01650			Tautomerase/MIF superfamily protein	0.449	0.445	0.004	-0.533153	0.00961884
AT5G02160			transmembrane protein	0.538	0.623	-0.085	-0.965304	3.33221e-29
AT5G02710			zinc/iron-chelating domain protein	0.064	0.107	-0.043	-1.36698	2.02918e-05
AT5G02810	PRR7	APRR7	pseudo-response regulator 7	0.312	0.316	-0.004	-0.892419	2.49615e-05
AT5G03650	SBE2.2		starch branching enzyme 2.2	0.193	0.235	-0.042	-0.865473	5.69663e-05
AT5G03880			Thioredoxin family protein	0.496	0.506	-0.01	-0.780195	5.75012e-06
AT5G03940	CPSRP54	FIFTY-FOUR CHLOROPLAST HOMOLOGUE, FFC, 54CP, 54 CHLOROPLAST PROTEIN, SIGNAL RECOGNITION PARTICLE 54 KDA SUBUNIT CHLOROPLAST PROTEIN, SRP54CP	chloroplast signal recognition particle 54 kDa subunit	0.219	0.252	-0.033	-0.655156	2.25178e-08
AT5G04140	GLU1	FERREDOXIN-DEPENDENT GLUTAMATE SYNTHASE, GLS1, FERREDOXIN-DEPENDENT GLUTAMATE SYNTHASE 1, GLUS, FD-GOGAT	glutamate synthase 1	0.431	0.431	0	-0.789487	1.08839e-08
AT5G04810			pentatricopeptide (PPR) repeat-containing protein	0.063	0.1	-0.037	-1.15348	7.7707e-05
AT5G08050			wiskott-aldrich syndrome family protein, putative (DUF1118)	0.386	0.4	-0.014	-0.5543	0.000558622
AT5G09660	PMDH2		peroxisomal NAD-malate dehydrogenase 2	0.402	0.425	-0.023	-0.792556	4.30564e-08
AT5G11070			hypothetical protein	0.096	0.125	-0.029	-0.924034	0.00354533
AT5G11330			FAD/NAD(P)-binding oxidoreductase family protein	0.141	0.183	-0.042	-0.688924	7.97094e-07
AT5G11580			Regulator of chromosome condensation (RCC1) family protein	0.122	0.148	-0.026	-1.26883	5.89378e-05
AT5G11840			YCF36, putative (DUF1230)	0.197	0.215	-0.018	-0.724073	0.000599965
AT5G12470			UvrABC system C protein, putative (DUF3411)	0.337	0.35	-0.013	-0.813805	0.000378523
AT5G13630	GUN5	CONDITIONAL CHLORINA, ABAR, CCH, CCH1, H SUBUNIT OF MG-CHELATASE, ABA-BINDING PROTEIN, CHLH	magnesium-chelatase subunit chlH, chloroplast, putative / Mg-protoporphyrin IX chelatase, putative (CHLH)	0.726	0.77	-0.044	-0.808957	3.1594e-26
AT5G13770			Pentatricopeptide repeat (PPR-like) superfamily protein	0.08	0.122	-0.042	-1.64419	4.15136e-06
AT5G14060	CARAB-AK-LYS		Aspartate kinase family protein	0.317	0.353	-0.036	-0.828869	1.69864e-09
AT5G14120			Major facilitator superfamily protein	0.294	0.337	-0.043	-1.19932	8.26992e-06
AT5G14740	CA2	CARBONIC ANHYDRASE 18, BETA CA2, BETA CARBONIC ANHYDRASE 2, CA18	carbonic anhydrase 2	0.515	0.677	-0.162	-1.70671	4.87796e-55
AT5G14970			seed maturation-like protein	0.298	0.336	-0.038	-0.774462	2.76725e-08
AT5G16710	DHAR3		dehydroascorbate reductase 1	0.389	0.384	0.005	-0.771086	7.87164e-06
AT5G17170	ENH1		rubredoxin family protein	0.242	0.26	-0.018	-0.734247	0.000602842
AT5G17230	PSY		PHYTOENE SYNTHASE	0.257	0.269	-0.012	-0.628443	3.36515e-05
AT5G18590			Galactose oxidase/kelch repeat superfamily protein	0.029	0.061	-0.032	-2.57468	0.0077204
AT5G18630			alpha/beta-Hydrolases superfamily protein	0.071	0.117	-0.046	-2.26994	3.27909e-06
AT5G19190			hypothetical protein	0.159	0.225	-0.066	-1.23127	5.3303e-08
AT5G19220	APL1	ADG2, ADP GLUCOSE PYROPHOSPHORYLASE 2	ADP glucose pyrophosphorylase large subunit 1	0.414	0.434	-0.02	-0.665555	1.25766e-06
AT5G19940			Plastid-lipid associated protein PAP / fibrillin family protein	0.577	0.65	-0.073	-0.923628	1.71187e-24
AT5G21100			Plant L-ascorbate oxidase	0.081	0.124	-0.043	-1.52239	1.64601e-07
AT5G21222			protein kinase family protein	0.067	0.124	-0.057	-1.74294	1.20474e-11
AT5G21430	NdhU	CHLORORESPIRATORY REDUCTION L, CRRL	Chaperone DnaJ-domain superfamily protein	0.25	0.321	-0.071	-1.11135	9.68347e-11
AT5G22640	emb1211	TRANSLOCON AT THE INNER ENVELOPE MEMBRANE OF CHLOROPLASTS 100, TIC100	MORN (Membrane Occupation and Recognition Nexus) repeat-containing protein	0.296	0.293	0.003	-0.64493	0.00291264
AT5G22800	EMB1030	EMBRYO DEFECTIVE 86, EMB86, EMB263, EMBRYO DEFECTIVE 263	Alanyl-tRNA synthetase, class IIc	0.23	0.28	-0.05	-0.997038	1.31187e-09
AT5G23060	CaS		calcium sensing receptor	0.277	0.374	-0.097	-1.35557	3.6243e-22
AT5G23920			transmembrane protein	0.059	0.128	-0.069	-1.75898	1.4373e-09
AT5G24165			hypothetical protein	0.268	0.303	-0.035	-1.01651	4.43203e-09
AT5G24490			30S ribosomal protein	0.318	0.388	-0.07	-1.08441	3.23484e-13
AT5G24620			Pathogenesis-related thaumatin superfamily protein	0.173	0.195	-0.022	-0.912807	0.000447145
AT5G25630			Tetratricopeptide repeat (TPR)-like superfamily protein	0.093	0.115	-0.022	-0.989282	0.0037115
AT5G26742	emb1138	AtRH3, RH3	DEAD box RNA helicase (RH3)	0.402	0.444	-0.042	-0.924365	3.47293e-14
AT5G26820	IREG3	MULTIPLE ANTIBIOTIC RESISTANCE 1, iron-regulated protein 3, RTS3, ATIREG3, MAR1	iron-regulated protein 3	0.094	0.147	-0.053	-1.98423	2.93676e-10
AT5G27350	SFP1		Major facilitator superfamily protein	0.037	0.074	-0.037	-1.75743	0.00873267
AT5G30510	RPS1	plastid ribosomal protein S1, ARRPS1, PRPS1	ribosomal protein S1	0.607	0.634	-0.027	-0.511701	1.48653e-05
AT5G35490	MRU1	ARABIDOPSIS MTO 1 RESPONDING UP 1, ATMRU1	mto 1 responding up 1	0.02	0.055	-0.035	-2.35988	0.00101262
AT5G35790	G6PD1		glucose-6-phosphate dehydrogenase 1	0.177	0.323	-0.146	-2.03969	6.32816e-31
AT5G35970			P-loop containing nucleoside triphosphate hydrolases superfamily protein	0.26	0.313	-0.053	-0.956681	1.98676e-08
AT5G38420	RBCS2B		Ribulose bisphosphate carboxylase (small chain) family protein	0.798	0.829	-0.031	-0.558483	7.93305e-09
AT5G38430	RBCS1B		Ribulose bisphosphate carboxylase (small chain) family protein	0.893	0.875	0.018	-0.580686	7.26433e-11
AT5G38520			alpha/beta-Hydrolases superfamily protein	0.231	0.302	-0.071	-1.13923	2.65138e-11
AT5G38530	TSBtype2		tryptophan synthase beta type 2	0.044	0.073	-0.029	-2.29872	0.00283048
AT5G38660	APE1		acclimation of photosynthesis to environment	0.583	0.609	-0.026	-0.631594	2.38987e-07
AT5G39080			HXXXD-type acyl-transferase family protein	0.03	0.078	-0.048	-2.89375	4.62488e-05
AT5G39210	CRR7		chlororespiratory reduction 7	0.023	0.057	-0.034	-2.80147	0.000133435
AT5G39530			hypothetical protein (DUF1997)	0.107	0.175	-0.068	-1.3473	3.52546e-10
AT5G40850	UPM1		urophorphyrin methylase 1	0.203	0.252	-0.049	-1.12708	1.06738e-07
AT5G42030	ABIL4		ABL interactor-like protein 4	0.281	0.341	-0.06	-0.946822	9.1551e-10
AT5G42270	VAR1	FTSH5	FtsH extracellular protease family	0.477	0.488	-0.011	-0.600232	6.42572e-07
AT5G42310			Pentatricopeptide repeat (PPR-like) superfamily protein	0.074	0.11	-0.036	-1.57787	0.00399944
AT5G42825			hypothetical protein	0.068	0.094	-0.026	-1.80492	0.000327085
AT5G43750	PnsB5	NAD(P)H dehydrogenase 18, NDH18	NAD(P)H dehydrogenase 18	0.29	0.303	-0.013	-0.722636	0.000867988
AT5G44572			transmembrane protein	0.002	0.034	-0.032	-6.38437	0.000812173
AT5G46110	APE2	TPT, triose-phosphate &	Glucose-6-phosphate/phosphate translocator-like protein	0.839	0.846	-0.007	-0.54492	3.90943e-18
AT5G47240	NUDT8	atnudt8, NUDX8, nudix hydrolase homolog 8	nudix hydrolase homolog 8	0.246	0.277	-0.031	-0.952011	0.000145933
AT5G48930	HCT		hydroxycinnamoyl-CoA shikimate/quinate hydroxycinnamoyl transferase	0.313	0.339	-0.026	-0.479155	0.00618252
AT5G50950	FUM2		FUMARASE 2	0.043	0.138	-0.095	-2.97291	1.03432e-16
AT5G51010			Rubredoxin-like superfamily protein	0.369	0.36	0.009	-0.704171	3.22718e-05
AT5G51720	NEET	At-NEET	2 iron, 2 sulfur cluster binding protein	0.197	0.223	-0.026	-0.699736	0.0047851
AT5G51820	PGM	STF1, PGM1, ATPGMP, ARABIDOPSIS THALIANA PHOSPHOGLUCOMUTASE, STARCH-FREE 1	phosphoglucomutase	0.176	0.209	-0.033	-1.32665	1.30541e-06
AT5G51970			GroES-like zinc-binding alcohol dehydrogenase family protein	0.085	0.125	-0.04	-1.52823	0.00138932
AT5G52440	HCF106		Bacterial sec-independent translocation protein mttA/Hcf106	0.378	0.398	-0.02	-0.86144	3.6507e-09
AT5G53050			alpha/beta-Hydrolases superfamily protein	0.159	0.208	-0.049	-1.12638	4.34135e-06
AT5G53490			Tetratricopeptide repeat (TPR)-like superfamily protein	0.483	0.474	0.009	-0.448779	0.00392608
AT5G53580	PLR1	AtPLR1	NAD(P)-linked oxidoreductase superfamily protein	0.201	0.243	-0.042	-0.931618	8.75593e-10
AT5G54160	OMT1	OMT3, COMT1, caffeate O-methyltransferase 1, O-methyltransferase 1, ATOMT1, AtCOMT, O-methyltransferase 3	O-methyltransferase 1	0.31	0.358	-0.048	-1.05031	0.000335208
AT5G54270	LHCB3		light-harvesting chlorophyll B-binding protein 3	0.902	0.909	-0.007	-0.376982	6.316e-11
AT5G54290	CcdA		cytochrome c biogenesis protein family	0.333	0.358	-0.025	-0.849277	3.51066e-05
AT5G54770	THI1		thiazole biosynthetic enzyme, chloroplast (ARA6) (THI1) (THI4)	0.882	0.885	-0.003	-0.46165	3.36894e-09
AT5G56850			hypothetical protein	0.069	0.118	-0.049	-2.13811	8.21185e-06
AT5G56850			hypothetical protein	0.069	0.118	-0.049	-2.13811	8.21185e-06
AT5G57345			transmembrane protein	0.413	0.521	-0.108	-1.22511	2.57192e-26
AT5G57960		Hflx	GTP-binding protein, HflX	0.063	0.097	-0.034	-1.44507	0.000140069
AT5G58140	PHOT2	NON PHOTOTROPIC HYPOCOTYL 1-LIKE, AtPHOT2, NPL1	phototropin 2	0.169	0.201	-0.032	-1.34393	5.77955e-06
AT5G58260	NdhN		oxidoreductases, acting on NADH or NADPH, quinone or similar compound as acceptor	0.122	0.183	-0.061	-1.35889	6.17725e-10
AT5G58330		NADP-MDH, NADP-dependent Malate Dehydrogenase	lactate/malate dehydrogenase family protein	0.451	0.45	0.001	-0.622851	0.00527203
AT5G58800			Quinone reductase family protein	0.055	0.08	-0.025	-0.5218	0.00182946
AT5G59670			Leucine-rich repeat protein kinase family protein	0.179	0.236	-0.057	-1.37241	6.50433e-07
AT5G60600	HDS	GCPE, CSB3, CONSTITUTIVE SUBTILISIN 3, CLB4, CHLOROPLAST BIOGENESIS 4, ISPG	4-hydroxy-3-methylbut-2-enyl diphosphate synthase	0.494	0.499	-0.005	-0.611404	1.98219e-07
AT5G61270	PIF7		phytochrome-interacting factor7	0.032	0.065	-0.033	-1.71003	0.00143499
AT5G61410	RPE	EMB2728, EMBRYO DEFECTIVE 2728	D-ribulose-5-phosphate-3-epimerase	0.766	0.846	-0.08	-0.892592	3.07649e-39
AT5G61590		Decrease Wax Biosynthesis, DEWAX	Integrase-type DNA-binding superfamily protein	0.067	0.164	-0.097	-2.12391	4.08132e-13
AT5G61670		Arabidopsis thaliana orange, AtOR	orange protein	0.218	0.26	-0.042	-1.0606	3.95214e-08
AT5G62350			Plant invertase/pectin methylesterase inhibitor superfamily protein	0.3	0.323	-0.023	-1.03549	1.17808e-05
AT5G62360			Plant invertase/pectin methylesterase inhibitor superfamily protein	0.007	0.044	-0.037	-4.42498	0.000184318
AT5G62720			Integral membrane HPP family protein	0.321	0.445	-0.124	-1.5456	4.44609e-34
AT5G64840	ABCF5	GCN5, general control non-repressible 5, ATGCN5	general control non-repressible 5	0.148	0.225	-0.077	-1.04747	1.0886e-12
AT5G65010	ASN2		asparagine synthetase 2	0.22	0.255	-0.035	-1.03892	6.83382e-06
AT5G65480		CCI1, Clavata complex interactor 1	hypothetical protein	0.234	0.306	-0.072	-0.998367	9.42398e-11
AT5G67370	CGLD27		DUF1230 family protein (DUF1230)	0.114	0.139	-0.025	-0.368447	0.000305354
AT5G67385			Phototropic-responsive NPH3 family protein	0.087	0.111	-0.024	-1.14428	0.00670725
ATCG00440	NDHC		NADH:ubiquinone/plastoquinone oxidoreductase, chain 3 protein	0.867	0.898	-0.031	-0.553618	3.7548e-09
ATCG00470	ATPE		ATP synthase epsilon chain	0.945	0.966	-0.021	-0.362974	0.00146078
ATCG00740	RPOA		RNA polymerase subunit alpha	0.83	0.871	-0.041	-0.49325	5.83022e-07

### Sheet: Cortex-5_DEGsUP
Supplementary Table S2 - Single-cell gene markers and DEGs in Arabidopsis petioles in response to FRw
INDEX	Cortex-5_DEGsUP
List of UP DEGs for Cortex-5 in cells from FRw petioles versus WL petioles. UP DEGs were defined as genes with logFC >= 0.25 with an adjusted P value <= 0.01.
¶ Percentage of cells in the FRw treated (pct.1) and WL treated (pct.2) in Cortex-5 and the difference between them (pct.diff).
§ Log2 fold change (avg_log2FC) and the associated adjusted p value (p_val_adj) from differential expression analysis between the FRw and WL cells in Cortex-5.
Gene names, synonyms and deflines are extracted from Araport11 gene model in phytozome 14 (https://phytozome-next.jgi.doe.gov/info/Athaliana_Araport11).
Geneid	Araport11.geneName	Araport11.synonym	Araport11.defline	pct.1 ¶	pct.2 ¶	pct.diff ¶	avg_log2FC §	p_val_adj §
AT1G26945	KDR	PRE6, PACLOBUTRAZOL RESISTANCE 6	basic helix-loop-helix (bHLH) DNA-binding superfamily protein	0.827	0.132	0.695	4.81028	2.1679e-165
AT3G15540	IAA19	MASSUGU 2, MSG2	indole-3-acetic acid inducible 19	0.82	0.194	0.626	3.43314	1.57933e-135
AT5G48900			Pectin lyase-like superfamily protein	0.716	0.134	0.582	3.19434	2.10459e-98
AT1G64660	MGL	methionine gamma-lyase, ATMGL	methionine gamma-lyase	0.587	0.01	0.577	6.5206	6.49559e-113
AT5G07010	ST2A	ATST2A, ARABIDOPSIS THALIANA SULFOTRANSFERASE 2A	sulfotransferase 2A	0.584	0.008	0.576	7.3615	4.98081e-111
AT5G12940			Leucine-rich repeat (LRR) family protein	0.595	0.05	0.545	4.05767	1.205e-85
AT4G25260			Plant invertase/pectin methylesterase inhibitor superfamily protein	0.567	0.049	0.518	4.17927	8.89956e-83
AT3G05880	RCI2A		Low temperature and salt responsive protein family	0.838	0.345	0.493	2.80274	2.79429e-113
AT1G21520			hypothetical protein	0.591	0.109	0.482	3.01474	2.26658e-61
AT4G12720	NUDT7		MutT/nudix family protein	0.688	0.208	0.48	2.78571	7.26966e-65
AT5G10430	AGP4	ATAGP4	arabinogalactan protein 4	0.571	0.111	0.46	3.31259	1.86655e-60
AT1G69840			SPFH/Band 7/PHB domain-containing membrane-associated protein family	0.717	0.258	0.459	2.59397	1.18879e-66
AT4G02380	SAG21	Arabidopsis thaliana late embryogenensis abundant like 5, AtLEA5	senescence-associated gene 21	0.924	0.486	0.438	2.23183	3.02704e-112
AT3G10720			Plant invertase/pectin methylesterase inhibitor superfamily	0.6	0.168	0.432	2.63147	1.33016e-51
AT4G14365	XBAT34		hypothetical protein	0.823	0.392	0.431	2.02081	7.35322e-65
AT3G08030			DNA-directed RNA polymerase subunit beta (Protein of unknown function, DUF642)	0.743	0.322	0.421	2.02515	2.82072e-61
AT4G16500		AtCYS4, CYS4, phytocystatin 4	Cystatin/monellin superfamily protein	0.703	0.283	0.42	1.97274	1.16983e-50
AT4G34150			Calcium-dependent lipid-binding (CaLB domain) family protein	0.77	0.352	0.418	1.86752	1.285e-50
AT4G39840			cell wall integrity/stress response component-like protein	0.517	0.099	0.418	2.92051	1.31305e-46
AT3G54400			Eukaryotic aspartyl protease family protein	0.762	0.345	0.417	2.14575	1.08993e-57
ATCG00020	PSBA		photosystem II reaction center protein A	0.559	0.142	0.417	2.10246	1.34087e-40
ATCG00480	PB	ATP synthase subunit beta, ATPB	ATP synthase subunit beta	0.632	0.216	0.416	2.27791	1.61139e-49
AT1G62480			Vacuolar calcium-binding protein-like protein	0.55	0.137	0.413	2.82358	6.40196e-45
AT1G11545	XTH8		xyloglucan endotransglucosylase/hydrolase 8	0.701	0.29	0.411	2.06427	5.38315e-53
ATCG00040	MATK		maturase K	0.563	0.152	0.411	1.98506	1.39979e-39
AT2G38360	PRA1.B4		prenylated RAB acceptor 1.B4	0.69	0.281	0.409	1.96793	2.93427e-49
AT5G50335			hypothetical protein	0.595	0.188	0.407	1.9578	5.10433e-38
AT2G41410			Calcium-binding EF-hand family protein	0.58	0.186	0.394	2.30688	1.20355e-40
ATCG00720	PETB		photosynthetic electron transfer B	0.513	0.121	0.392	2.62277	5.51988e-42
ATCG00420	NDHJ		NADH dehydrogenase subunit J	0.626	0.241	0.385	2.08222	5.90861e-44
AT2G06850	XTH4	EXT, EXGT-A1, endoxyloglucan transferase A1, ENDOXYLOGLUCAN TRANSFERASE	xyloglucan endotransglucosylase/hydrolase 4	0.861	0.481	0.38	1.71216	7.83549e-69
AT5G52760			Copper transport protein family	0.517	0.139	0.378	2.48425	3.77361e-36
AT5G52760			Copper transport protein family	0.517	0.139	0.378	2.48425	3.77361e-36
AT1G64640	ENODL8	AtENODL8	early nodulin-like protein 8	0.844	0.467	0.377	2.06973	3.31603e-97
ATCG00810	RPL22		ribosomal protein L22	0.758	0.384	0.374	2.05493	3.81445e-68
AT5G03760	ATCSLA09		Nucleotide-diphospho-sugar transferases superfamily protein	0.524	0.152	0.372	2.30237	2.05379e-35
ATCG00770	RPS8		ribosomal protein S8	0.476	0.106	0.37	2.62602	1.02939e-37
AT3G23030	IAA2		indole-3-acetic acid inducible 2	0.682	0.315	0.367	1.67345	3.24785e-34
AT5G65390	AGP7		arabinogalactan protein 7	0.838	0.471	0.367	1.78871	1.66865e-59
AT4G24275			hypothetical protein	0.688	0.322	0.366	1.84989	3.81878e-46
AT5G24580			Heavy metal transport/detoxification superfamily protein	0.39	0.025	0.365	4.70412	1.17419e-47
AT1G14920	GAI	RGA2, RESTORATION ON GROWTH ON AMMONIA 2	GRAS family transcription factor family protein	0.468	0.104	0.364	2.74766	1.76002e-35
ATCG00430	PSBG		photosystem II reaction center protein G	0.621	0.261	0.36	1.99288	6.03443e-40
AT1G08510	FATB		fatty acyl-ACP thioesterases B	0.738	0.379	0.359	1.7094	3.39223e-46
AT2G39130			Transmembrane amino acid transporter family protein	0.584	0.228	0.356	1.93779	3.01251e-31
AT1G68560	XYL1	altered xyloglucan 3, ALPHA-XYLOSIDASE 1, TRG1, thermoinhibition resistant germination 1, ATXYL1, AXY3	alpha-xylosidase 1	0.71	0.355	0.355	1.75746	4.52613e-49
AT2G22500	UCP5	ATPUMP5, DIC1, DICARBOXYLATE CARRIER 1, PLANT UNCOUPLING MITOCHONDRIAL PROTEIN 5	uncoupling protein 5	0.613	0.258	0.355	1.72547	8.65306e-33
AT2G22500	UCP5	ATPUMP5, DIC1, DICARBOXYLATE CARRIER 1, PLANT UNCOUPLING MITOCHONDRIAL PROTEIN 5	uncoupling protein 5	0.613	0.258	0.355	1.72547	8.65306e-33
AT5G15350	ENODL17	AtENODL17	early nodulin-like protein 17	0.628	0.275	0.353	1.82942	1.2178e-36
AT5G07440	GDH2		glutamate dehydrogenase 2	0.701	0.352	0.349	1.66507	2.61016e-31
AT1G20190	EXPA11	ATEXP11, expansin 11, ATEXPA11, EXPANSIN 11, ATHEXP ALPHA 1.14, EXP11	expansin 11	0.792	0.444	0.348	1.76741	6.06746e-54
AT3G28200			Peroxidase superfamily protein	0.481	0.137	0.344	2.55052	4.2881e-34
AT4G18670			Leucine-rich repeat (LRR) family protein	0.463	0.121	0.342	2.37807	1.38944e-29
ATCG00280	PSBC		photosystem II reaction center protein C	0.442	0.102	0.34	2.1548	8.51635e-29
ATCG00780	RPL14		ribosomal protein L14	0.712	0.372	0.34	1.74118	5.82329e-44
AT5G52750			Heavy metal transport/detoxification superfamily protein	0.558	0.221	0.337	1.51738	1.31494e-22
AT5G52750			Heavy metal transport/detoxification superfamily protein	0.558	0.221	0.337	1.51738	1.31494e-22
AT2G41110	CAM2	ATCAL5	calmodulin 2	0.53	0.199	0.331	1.80989	1.90967e-25
AT3G29575	AFP3		ABI five binding protein 3	0.355	0.027	0.328	4.06311	5.13142e-39
AT2G46970	PIL1		phytochrome interacting factor 3-like 1	0.331	0.007	0.324	5.96484	2.17692e-46
AT5G18050	SAUR22		SAUR-like auxin-responsive protein family	0.377	0.054	0.323	3.39818	9.21771e-33
AT2G31390			pfkB-like carbohydrate kinase family protein	0.407	0.085	0.322	2.30484	1.63013e-26
AT2G18690			transmembrane protein	0.342	0.027	0.315	3.99805	6.85819e-41
AT1G04680			Pectin lyase-like superfamily protein	0.47	0.156	0.314	1.90145	1.71443e-22
AT1G30820			CTP synthase family protein	0.37	0.057	0.313	3.45542	2.54562e-30
AT4G38400	EXLA2	ATHEXP BETA 2.2, EXPL2, ATEXPL2, expansin-like A2, EXPANSIN L2, ATEXLA2	expansin-like A2	0.398	0.085	0.313	2.40504	4.47191e-25
AT5G12250	TUB6		beta-6 tubulin	0.866	0.556	0.31	1.81179	4.06991e-96
AT5G25460	DGR2		transmembrane protein, putative (Protein of unknown function, DUF642)	0.905	0.595	0.31	1.9605	4.86565e-110
AT1G41830	SKS6		SKU5-similar 6	0.582	0.273	0.309	1.59175	3.31764e-24
AT5G52060	BAG1	BCL-2-associated athanogene 1, ATBAG1	BCL-2-associated athanogene 1	0.671	0.362	0.309	1.37743	1.59664e-25
AT1G03870	FLA9		FASCICLIN-like arabinoogalactan 9	0.861	0.554	0.307	1.77865	2.41045e-78
AT1G01470	LEA14	AtLEA14, LSR3, Arabidopsis thaliana Late Embryogenesis abundant 14, LEA1, LIGHT STRESS-REGULATED 3	Late embryogenesis abundant protein	0.725	0.419	0.306	1.29963	5.71536e-26
AT4G16780	HB-2	ATHB2, HAT4, homeobox protein 2, ATHB-2, ARABIDOPSIS THALIANA HOMEOBOX PROTEIN 2	homeobox protein 2	0.368	0.064	0.304	2.9238	4.8436e-26
ATCG01040	YCF5		Cytochrome C assembly protein	0.545	0.241	0.304	1.48907	6.04558e-22
AT4G22590	TPPG		Haloacid dehalogenase-like hydrolase (HAD) superfamily protein	0.329	0.028	0.301	3.99066	1.08943e-35
AT4G22590	TPPG		Haloacid dehalogenase-like hydrolase (HAD) superfamily protein	0.329	0.028	0.301	3.99066	1.08943e-35
AT2G18969			transcription factor/transcription regulator	0.381	0.082	0.299	2.78362	1.60071e-24
AT1G20450	ERD10	LOW TEMPERATURE INDUCED 29, LOW TEMPERATURE INDUCED 45, LTI29, LTI45	Dehydrin family protein	0.879	0.581	0.298	1.70948	1.43986e-80
AT1G20330	SMT2	CVP1, COTYLEDON VASCULAR PATTERN 1, FRILL1, FRL1	sterol methyltransferase 2	0.667	0.37	0.297	1.21785	8.15601e-22
AT5G15230	GASA4		GAST1 protein homolog 4	0.394	0.097	0.297	2.56242	8.65893e-24
AT5G18060	SAUR23		SAUR-like auxin-responsive protein family	0.362	0.065	0.297	3.20517	3.79733e-29
AT1G02930	GSTF6	ARABIDOPSIS GLUTATHIONE S-TRANSFERASE 1, ERD11, GLUTATHIONE S-TRANSFERASE 1, ATGST1, ATGSTF3, ARABIDOPSIS THALIANA GLUATIONE S-TRANSFERASE F3, ATGSTF6, EARLY RESPONSIVE TO DEHYDRATION 11, GST1, GLUTATHIONE S-TRANSFERASE	glutathione S-transferase 6	0.5	0.206	0.294	1.41468	1.21067e-17
AT4G12420	SKU5		Cupredoxin superfamily protein	0.535	0.243	0.292	1.36633	2.57067e-16
AT4G12730	FLA2		FASCICLIN-like arabinogalactan 2	0.803	0.513	0.29	1.61258	1.02839e-63
AT4G13340	LRX3		Leucine-rich repeat (LRR) family protein	0.885	0.596	0.289	1.33838	8.21199e-44
AT2G36220			hypothetical protein	0.519	0.231	0.288	1.30561	7.1629e-15
AT1G78970	LUP1	ATLUP1, ARABIDOPSIS THALIANA LUPEOL SYNTHASE 1	lupeol synthase 1	0.669	0.382	0.287	0.986599	2.96809e-15
ATCG00540	PETA		photosynthetic electron transfer A	0.691	0.404	0.287	1.43291	4.32892e-32
AT4G19120	ERD3		S-adenosyl-L-methionine-dependent methyltransferases superfamily protein	0.619	0.333	0.286	1.24884	1.38742e-17
AT4G19120	ERD3		S-adenosyl-L-methionine-dependent methyltransferases superfamily protein	0.619	0.333	0.286	1.24884	1.38742e-17
AT3G29360	UGD2		UDP-glucose 6-dehydrogenase family protein	0.777	0.492	0.285	1.49955	1.9365e-50
AT1G20440	COR47	AtCOR47, RD17	cold-regulated 47	0.848	0.564	0.284	1.52403	1.76621e-51
AT1G76090	SMT3		sterol methyltransferase 3	0.375	0.092	0.283	2.38526	2.99025e-20
AT3G52800			A20/AN1-like zinc finger family protein	0.481	0.198	0.283	1.55224	4.29105e-16
AT2G04780	FLA7		FASCICLIN-like arabinoogalactan 7	0.506	0.224	0.282	1.61116	3.87978e-18
AT3G09440			Heat shock protein 70 (Hsp 70) family protein	0.855	0.573	0.282	1.56633	9.66948e-50
AT3G49720		CGR2	transmembrane protein	0.654	0.374	0.28	1.16421	1.77604e-18
AT4G22010	sks4		SKU5 similar 4	0.454	0.174	0.28	1.68872	2.41045e-15
ATCG00160	RPS2		ribosomal protein S2	0.441	0.161	0.28	1.89496	1.02512e-19
AT1G55360			tRNA-splicing ligase (DUF239)	0.602	0.323	0.279	1.48873	1.03795e-22
AT4G37450	AGP18	ATAGP18	arabinogalactan protein 18	0.385	0.107	0.278	2.09053	8.33635e-18
AT4G35320			hypothetical protein	0.424	0.147	0.277	1.76732	8.41269e-16
AT1G22530	PATL2		PATELLIN 2	0.729	0.454	0.275	1.22458	1.27109e-24
AT5G19240			Glycoprotein membrane precursor GPI-anchored	0.647	0.372	0.275	1.03081	5.49274e-14
AT5G57560	TCH4	xyloglucan endotransglucosylase/hydrolase 22, XTH22	Xyloglucan endotransglucosylase/hydrolase family protein	0.561	0.286	0.275	1.09909	1.92075e-12
AT1G74100	SOT16	CORONATINE INDUCED-7, SULFOTRANSFERASE 16, ATSOT16, ATST5A, CORI-7, ARABIDOPSIS SULFOTRANSFERASE 5A	sulfotransferase 16	0.48	0.206	0.274	1.90396	1.09132e-20
AT3G12610	DRT100		Leucine-rich repeat (LRR) family protein	0.797	0.524	0.273	1.27127	1.5984e-33
ATCG00530	YCF10		CemA-like proton extrusion protein-like protein	0.303	0.03	0.273	3.15364	2.55218e-27
AT2G32240			early endosome antigen	0.424	0.152	0.272	1.80614	1.11293e-14
AT4G32285			ENTH/ANTH/VHS superfamily protein	0.446	0.174	0.272	1.61486	2.15182e-14
AT2G35880			TPX2 (targeting protein for Xklp2) protein family	0.651	0.38	0.271	1.14142	6.84503e-16
AT4G27280			Calcium-binding EF-hand family protein	0.448	0.179	0.269	1.42019	2.47651e-13
AT3G23050	IAA7	AXR2, AUXIN RESISTANT 2	indole-3-acetic acid 7	0.879	0.613	0.266	1.36051	5.8272e-53
AT4G23570	SGT1A		phosphatase-like protein	0.459	0.193	0.266	1.61595	3.56943e-13
AT5G62700	TUB3		tubulin beta chain 3	0.424	0.159	0.265	1.42852	6.94835e-13
ATCG00800	RPS3		structural constituent of ribosome	0.732	0.469	0.263	1.15236	5.59154e-26
AT4G02890	UBQ14		Ubiquitin family protein	0.649	0.387	0.262	1.1934	1.3e-21
AT4G08950	EXO		Phosphate-responsive 1 family protein	0.312	0.05	0.262	2.48303	2.49014e-23
AT4G30440	GAE1		UDP-D-glucuronate 4-epimerase 1	0.476	0.214	0.262	1.30949	1.99004e-10
AT2G14890	AGP9		arabinogalactan protein 9	0.898	0.638	0.26	1.882	2.48068e-105
AT3G06070			hypothetical protein	0.481	0.221	0.26	1.47335	2.56865e-12
AT3G54810	BME3	GATA TRANSCRIPTION FACTOR 8, GATA8	Plant-specific GATA-type zinc finger transcription factor family protein	0.401	0.141	0.26	1.81547	6.61586e-14
AT1G72900			Toll-Interleukin-Resistance (TIR) domain-containing protein	0.336	0.077	0.259	2.30827	6.90178e-20
AT3G16240	DELTA-TIP	ATTIP2;1, DELTA-TIP1, AQP1, TIP2;1	delta tonoplast integral protein	0.935	0.677	0.258	1.28732	9.25895e-47
AT5G61790	CNX1	ATCNX1	calnexin 1	0.766	0.508	0.258	0.932814	2.90774e-16
AT3G58120	BZIP61		Basic-leucine zipper (bZIP) transcription factor family protein	0.381	0.124	0.257	1.77304	3.5573e-12
AT1G14670			Endomembrane protein 70 protein family	0.532	0.276	0.256	1.28319	2.58225e-12
ATCG00670	PCLPP	CASEINOLYTIC PROTEASE P 1, CLPP1	plastid-encoded CLP P	0.385	0.129	0.256	1.47246	1.16774e-12
AT3G54030	BSK6		kinase with tetratricopeptide repeat domain-containing protein	0.329	0.074	0.255	2.2701	1.46042e-16
AT4G27310	BBX28		B-box type zinc finger family protein	0.428	0.173	0.255	1.37906	1.20064e-09
AT5G42020	BIP2		Heat shock protein 70 (Hsp 70) family protein	0.706	0.452	0.254	0.970427	2.24825e-14
AT3G14595			Ribosomal protein L18ae family	0.506	0.255	0.251	1.08243	1.54733e-10
AT3G28860	ABCB19	Arabidopsis thaliana ATP-binding cassette B19, P-GLYCOPROTEIN 19, PGP19, ATABCB19, ATPGP19, MULTIDRUG RESISTANCE PROTEIN 11, ATMDR1, MDR11, MDR1, ATMDR11	ATP binding cassette subfamily B19	0.504	0.253	0.251	0.989994	5.71743e-09
AT1G69295	PDCB4		plasmodesmata callose-binding protein 4	0.5	0.25	0.25	1.12975	1.78823e-09
AT4G26940			Galactosyltransferase family protein	0.483	0.233	0.25	1.24102	4.44166e-10
AT5G56010	HSP81-3	HEAT SHOCK PROTEIN 81.3, AtHsp90.3, HEAT SHOCK PROTEIN 90.3, HEAT SHOCK PROTEIN 90-3, Hsp81.3, AtHsp90-3	heat shock protein 81-3	0.79	0.541	0.249	1.15655	8.90589e-30
AT1G55330	AGP21	ARABINOGALACTAN PROTEIN 21, ATAGP21	arabinogalactan protein 21	0.628	0.38	0.248	1.15147	1.09731e-14
AT2G18160	bZIP2	ATBZIP2, FLORAL TRANSITION AT THE MERISTEM3, GBF5, basic leucine-zipper 2, G-BOX BINDING FACTOR 5, FTM3	basic leucine-zipper 2	0.379	0.131	0.248	2.03499	3.19269e-14
AT2G18160	bZIP2	ATBZIP2, FLORAL TRANSITION AT THE MERISTEM3, GBF5, basic leucine-zipper 2, G-BOX BINDING FACTOR 5, FTM3	basic leucine-zipper 2	0.379	0.131	0.248	2.03499	3.19269e-14
AT3G10640	VPS60.1		SNF7 family protein	0.416	0.168	0.248	1.56936	9.90578e-13
AT3G60415			phosphoglycerate mutase family protein	0.34	0.092	0.248	2.28881	7.32637e-19
AT5G01210			HXXXD-type acyl-transferase family protein	0.262	0.015	0.247	3.45398	5.12914e-28
AT5G60840			hypothetical protein	0.47	0.223	0.247	1.11419	3.6217e-10
AT3G28180	CSLC04	ATCSLC04, ATCSLC4, CSLC4, CELLULOSE-SYNTHASE LIKE C4, Cellulose-synthase-like C4	Cellulose-synthase-like C4	0.615	0.369	0.246	1.22979	2.5167e-18
AT5G18020	SAUR20		SAUR-like auxin-responsive protein family	0.299	0.054	0.245	2.81218	4.14412e-19
AT5G52310	LTI78	LTI140, RD29A, COR78, COLD REGULATED 78, RESPONSIVE TO DESSICATION 29A	low-temperature-responsive protein 78 (LTI78) / desiccation-responsive protein 29A (RD29A)	0.349	0.104	0.245	2.14685	3.70172e-13
AT5G59910	HTB4		Histone superfamily protein	0.704	0.459	0.245	1.02753	2.22986e-21
AT5G11420			transmembrane protein, putative (Protein of unknown function, DUF642)	0.812	0.568	0.244	1.17703	9.68466e-30
AT5G63810	BGAL10	AtBGAL10, Arabidopsis thaliana beta-galactosidase 10	beta-galactosidase 10	0.385	0.141	0.244	1.80996	2.49553e-10
AT1G76490	HMG1	HMGR1, miRNA action deficient 3, 3-HYDROXY-3-METHYLGLUTARYL COA REDUCTASE 1, MAD3, AtHMGR1	hydroxy methylglutaryl CoA reductase 1	0.794	0.551	0.243	1.16667	1.19187e-38
AT2G43710	SSI2	LDW1, lesion dwarf mimic 1, AtSSI2, FATTY ACID BIOSYNTHESIS 2, FAB2	Plant stearoyl-acyl-carrier-protein desaturase family protein	0.558	0.315	0.243	0.890243	2.23412e-09
AT1G30690			Sec14p-like phosphatidylinositol transfer family protein	0.296	0.054	0.242	2.6837	1.54378e-16
AT3G13460	ECT2		evolutionarily conserved C-terminal region 2	0.574	0.332	0.242	1.02423	6.01639e-12
AT1G44350	ILL6		IAA-amino acid hydrolase ILR1-like 6	0.288	0.047	0.241	2.19351	4.58319e-17
AT2G37550	AGD7	ASP1, yeast pde1 suppressor 1	ARF-GAP domain 7	0.452	0.211	0.241	1.18591	2.71792e-09
AT4G38860		SAUR16, SMALL AUXIN UPREGULATED RNA 16	SAUR-like auxin-responsive protein family	0.357	0.116	0.241	1.90877	4.0131e-12
AT5G25100			Endomembrane protein 70 protein family	0.459	0.218	0.241	1.14448	1.21178e-09
ATCG00120	ATPA		ATP synthase subunit alpha	0.303	0.062	0.241	2.11274	1.30644e-16
AT1G62020			Coatomer, alpha subunit	0.476	0.236	0.24	1.15418	1.30418e-08
AT3G62090	PIL2	PHYTOCHROME-INTERACTING FACTOR 6, PIF6	phytochrome interacting factor 3-like 2	0.247	0.007	0.24	4.95671	6.77216e-29
ATCG00170	RPOC2		DNA-directed RNA polymerase family protein	0.344	0.104	0.24	1.73214	3.56929e-14
AT3G63460		SEC31B	transducin family protein / WD-40 repeat family protein	0.554	0.315	0.239	0.998622	6.57127e-08
AT5G15490	UGD3		UDP-glucose 6-dehydrogenase family protein	0.448	0.209	0.239	1.03184	4.40373e-09
AT5G18030		SAUR21, SMALL AUXIN UP RNA 21	SAUR-like auxin-responsive protein family	0.301	0.062	0.239	2.60551	2.14323e-16
AT3G47340	ASN1	DARK INDUCIBLE 6, DIN6, ARABIDOPSIS THALIANA GLUTAMINE-DEPENDENT ASPARAGINE SYNTHASE 1, AT-ASN1	glutamine-dependent asparagine synthase 1	0.327	0.089	0.238	2.82753	5.07721e-19
AT4G01410			Late embryogenesis abundant (LEA) hydroxyproline-rich glycoprotein family	0.37	0.132	0.238	1.5846	4.6927e-10
AT4G27260	WES1		Auxin-responsive GH3 family protein	0.255	0.017	0.238	4.21822	2.68118e-25
AT1G19450			Major facilitator superfamily protein	0.448	0.211	0.237	1.20766	1.19298e-07
AT1G50010	TUA2		tubulin alpha-2 chain	0.833	0.596	0.237	1.01658	7.60723e-33
AT2G05790			O-Glycosyl hydrolases family 17 protein	0.537	0.3	0.237	1.15237	2.23188e-08
AT2G23130	AGP17	ATAGP17	arabinogalactan protein 17	0.532	0.295	0.237	1.10622	8.05832e-10
AT1G17620			Late embryogenesis abundant (LEA) hydroxyproline-rich glycoprotein family	0.593	0.357	0.236	0.856724	9.17505e-09
AT1G53840	PME1	pectin methylesterase 1, ATPME1	pectin methylesterase 1	0.409	0.173	0.236	1.53684	5.91012e-10
AT2G27860	AXS1		UDP-D-apiose/UDP-D-xylose synthase 1	0.779	0.543	0.236	1.18157	3.18381e-33
AT2G29550	TUB7		tubulin beta-7 chain	0.39	0.154	0.236	1.35141	4.83774e-09
AT4G31500	CYP83B1	RED ELONGATED 1, ATR4, SUPERROOT 2, RUNT 1, SUR2, RNT1, ALTERED TRYPTOPHAN REGULATION 4, RED1	cytochrome P450, family 83, subfamily B, polypeptide 1	0.584	0.348	0.236	1.28729	1.08341e-19
AT3G56800	CAM3	ACAM-3, CALMODULIN 3	calmodulin 3	0.545	0.31	0.235	0.940035	8.16146e-09
AT4G26690	SHV3	Glycerophosphodiester phosphodiesterase (GDPD) like 3, GLYCEROPHOSPHODIESTERASE-LIKE 2, GDPDL3, MUTANT ROOT HAIR 5, MRH5, GPDL2	PLC-like phosphodiesterase family protein	0.545	0.31	0.235	1.0879	1.95724e-10
AT4G39800	MIPS1	ATIPS1, INOSITOL 3-PHOSPHATE SYNTHASE 1, ATMIPS1, MYO-INOSITOL-1-PHOSPHATE SYNTHASE 1, MI-1-P SYNTHASE	myo-inositol-1-phosphate synthase 1	0.336	0.101	0.235	1.63052	1.55928e-11
AT5G46430			Ribosomal protein L32e	0.487	0.253	0.234	0.780419	2.48694e-05
AT5G47200	RAB1A	ATRAB1A, RAB GTPase homolog 1A, ARABIDOPSIS RAB GTPASE HOMOLOG D2B, ATRABD2B	RAB GTPase homolog 1A	0.591	0.357	0.234	1.08925	2.79557e-12
AT1G10950	TMN1	EMP12, endomembrane protein 12, AtTMN1	transmembrane nine 1	0.37	0.137	0.233	1.46634	3.11858e-09
AT2G38120	AUX1	MAP1, PIR1, AtAUX1, WAVY ROOTS 5, WAV5, MODIFIER OF ARF7/NPH4 PHENOTYPES 1	Transmembrane amino acid transporter family protein	0.303	0.07	0.233	2.28485	1.65399e-14
AT5G60860	RABA1f	AtRABA1f, RAB GTPase homolog A1F	RAB GTPase homolog A1F	0.364	0.131	0.233	1.42053	6.07872e-10
AT5G61020	ECT3		evolutionarily conserved C-terminal region 3	0.39	0.157	0.233	1.46467	5.7435e-09
AT1G76160	sks5		SKU5 similar 5	0.82	0.588	0.232	1.15811	4.90052e-36
AT4G23820			Pectin lyase-like superfamily protein	0.745	0.513	0.232	1.03543	7.34869e-25
AT5G28540	BIP1		heat shock protein 70 (Hsp 70) family protein	0.848	0.616	0.232	1.02452	5.13456e-24
AT1G17290	AlaAT1		alanine aminotransferas	0.697	0.466	0.231	0.884995	3.47118e-12
AT2G46600			Calcium-binding EF-hand family protein	0.491	0.26	0.231	1.17725	3.94036e-12
AT5G41400			RING/U-box superfamily protein	0.424	0.193	0.231	1.24561	1.19593e-07
AT5G60790	ABCF1	GENERAL CONTROL NON-REPRESSIBLE 1, GCN1, ARABIDOPSIS THALIANA GENERAL CONTROL NON-REPRESSIBLE 1, ATGCN1	ABC transporter family protein	0.472	0.241	0.231	1.00246	1.90708e-06
ATCG00270	PSBD		photosystem II reaction center protein D	0.257	0.027	0.23	3.12502	2.53593e-20
AT1G51660	MKK4	ARABIDOPSIS THALIANA MITOGEN-ACTIVATED PROTEIN KINASE KINASE 4, ATMEK4, ATMKK4	mitogen-activated protein kinase kinase 4	0.353	0.124	0.229	1.88677	3.26846e-12
AT2G26440		PME12, pectin methylesterase 12	Plant invertase/pectin methylesterase inhibitor superfamily	0.541	0.312	0.229	1.08293	9.36382e-08
AT3G51160	MUR1	MUR_1, GMD2, 6-DEHYDRATASE 2, GDP-D-MANNOSE-4, MURUS 1	NAD(P)-binding Rossmann-fold superfamily protein	0.448	0.219	0.229	1.05177	1.33615e-06
AT1G56340	CRT1a	CRT1, AtCRT1a, calreticulin 1	calreticulin 1a	0.658	0.43	0.228	0.58973	1.77889e-05
AT1G56340	CRT1a	CRT1, AtCRT1a, calreticulin 1	calreticulin 1a	0.658	0.43	0.228	0.58973	1.77889e-05
AT2G34250			SecY protein transport family protein	0.591	0.363	0.228	0.90728	1.36893e-10
AT2G47930	AGP26	ARABIDOPSIS THALIANA ARABINOGALACTAN PROTEIN 26, ATAGP26	arabinogalactan protein 26	0.586	0.358	0.228	0.842474	3.45548e-08
AT4G18253			receptor Serine/Threonine kinase-like protein	0.351	0.124	0.227	1.51751	6.66853e-11
AT1G20970			calponin-like domain protein	0.416	0.191	0.225	1.17239	4.30296e-06
AT1G62380	ACO2	ATACO2	ACC oxidase 2	0.755	0.531	0.224	0.893308	2.25835e-20
AT1G65840	PAO4	polyamine oxidase 4, ATPAO4	polyamine oxidase 4	0.511	0.288	0.223	0.896594	0.000206882
AT5G13710	SMT1	CPH, CEPHALOPOD	sterol methyltransferase 1	0.496	0.273	0.223	0.961568	1.4954e-05
AT5G65430	GRF8	GF14 KAPPA, 14-3-3 PROTEIN G-BOX FACTOR14 KAPPA, 14-3-3KAPPA	general regulatory factor 8	0.66	0.437	0.223	0.852433	1.41256e-11
AT1G27090			glycine-rich protein	0.498	0.276	0.222	1.04354	1.65642e-06
AT1G45688			transmembrane protein	0.569	0.347	0.222	1.13842	8.01837e-13
AT2G19800	MIOX2		myo-inositol oxygenase 2	0.277	0.055	0.222	2.42256	3.09022e-17
AT3G07810			RNA-binding (RRM/RBD/RNP motifs) family protein	0.418	0.196	0.222	1.25174	3.73286e-07
AT4G29950			Ypt/Rab-GAP domain of gyp1p superfamily protein	0.331	0.109	0.222	1.46636	1.37904e-08
AT3G01290	HIR2	AtHIR2	SPFH/Band 7/PHB domain-containing membrane-associated protein family	0.481	0.26	0.221	1.37364	2.65472e-11
AT4G35100	PIP3	PIP2;7, PLASMA MEMBRANE INTRINSIC PROTEIN 3A, SIMIP, PLASMA MEMBRANE INTRINSIC PROTEIN 2;7, PIP3A	plasma membrane intrinsic protein 3	0.717	0.496	0.221	1.0448	1.68707e-17
AT5G66580			hypothetical protein	0.27	0.049	0.221	2.02705	8.50234e-15
AT2G47470	UNE5	ATPDIL2-1, PDI-LIKE 2-1, ARABIDOPSIS THALIANA PROTEIN DISULFIDE ISOMERASE 11, MEE30, MATERNAL EFFECT EMBRYO ARREST 30, ATPDI11, PDI11, PROTEIN DISULFIDE ISOMERASE 11	thioredoxin family protein	0.602	0.382	0.22	0.823681	3.58508e-06
AT3G23810	SAHH2	S-ADENOSYL-L-HOMOCYSTEINE (SAH) HYDROLASE 2, ATSAHH2	S-adenosyl-l-homocysteine (SAH) hydrolase 2	0.639	0.419	0.22	1.19024	5.79922e-16
AT1G22840	CYTC-1	ATCYTC-A, CYTOCHROME C-A	CYTOCHROME C-1	0.68	0.461	0.219	0.989269	1.22603e-19
AT4G12650			Endomembrane protein 70 protein family	0.634	0.415	0.219	1.06255	7.93199e-18
AT4G18030			S-adenosyl-L-methionine-dependent methyltransferases superfamily protein	0.571	0.352	0.219	0.884933	2.1151e-07
AT5G65613			hypothetical protein	0.281	0.062	0.219	2.25012	1.63407e-12
AT1G52360			Coatomer, beta' subunit	0.372	0.154	0.218	1.19267	5.34162e-06
AT4G34770		SAUR1, SMALL AUXIN UPREGULATED RNA 1	SAUR-like auxin-responsive protein family	0.362	0.144	0.218	1.4533	2.83337e-08
AT5G42860			late embryogenesis abundant protein, group 2	0.439	0.221	0.218	0.881824	0.000149265
AT2G44120			Ribosomal protein L30/L7 family protein	0.413	0.196	0.217	1.06206	3.6876e-05
AT3G01470	HB-1	HD-ZIP-1, HOMEODOMAIN PROTEIN FROM ARABIDOIPSIS THALIANA 5, ATHB1, homeobox 1, HAT5, ATHB-1, ARABIDOPSIS THALIANA HOMEOBOX 1	homeobox 1	0.301	0.084	0.217	1.81039	3.61562e-11
AT3G01470	HB-1	HD-ZIP-1, HOMEODOMAIN PROTEIN FROM ARABIDOIPSIS THALIANA 5, ATHB1, homeobox 1, HAT5, ATHB-1, ARABIDOPSIS THALIANA HOMEOBOX 1	homeobox 1	0.301	0.084	0.217	1.81039	3.61562e-11
AT3G51550	FER		Malectin/receptor-like protein kinase family protein	0.582	0.365	0.217	0.730261	4.10798e-05
AT4G09890			mediator of RNA polymerase II transcription subunit, putative (DUF3511)	0.299	0.082	0.217	1.80174	5.32578e-11
AT5G44130	FLA13		FASCICLIN-like arabinogalactan protein 13 precursor	0.686	0.469	0.217	0.785151	1.34339e-08
AT1G74380	XXT5		xyloglucan xylosyltransferase 5	0.303	0.087	0.216	1.78314	9.12679e-11
AT2G01970			Endomembrane protein 70 protein family	0.476	0.26	0.216	0.868258	1.08233e-05
AT5G25350	EBF2		EIN3-binding F box protein 2	0.229	0.013	0.216	4.21363	9.35654e-22
AT1G08930	ERD6		Major facilitator superfamily protein	0.825	0.61	0.215	1.11879	3.25561e-28
AT1G56330	SAR1B	ARABIDOPSIS THALIANA SECRETION-ASSOCIATED RAS 1B, SAR1, secretion-associated RAS 1B, ATSAR1, ATSAR1B, SECRETION-ASSOCIATED RAS 1, ATSARA1B	secretion-associated RAS 1B	0.751	0.536	0.215	0.80265	3.47576e-16
AT2G36300			Integral membrane Yip1 family protein	0.414	0.199	0.215	0.985598	0.000164693
AT4G11890	ARCK1	CRK45, cysteine-rich receptor-like protein kinase 45	Protein kinase superfamily protein	0.299	0.084	0.215	2.64168	4.60249e-15
AT4G35310	CPK5	ATCPK5	calmodulin-domain protein kinase 5	0.61	0.395	0.215	0.985611	1.48628e-09
AT5G26667	PYR6		P-loop containing nucleoside triphosphate hydrolases superfamily protein	0.599	0.384	0.215	0.865458	8.52008e-09
AT5G47700			60S acidic ribosomal protein family	0.701	0.486	0.215	0.874736	2.66706e-14
AT2G29980	FAD3	AtFAD3	fatty acid desaturase 3	0.743	0.529	0.214	0.825758	7.44523e-15
AT5G42100	BG_PPAP	ARABIDOPSIS THALIANA BETA-1, 3-GLUCANASE_PUTATIVE, ATBG_PPAP	beta-1,3-glucanase	0.537	0.323	0.214	0.817144	1.35629e-05
AT3G46830	RABA2c	ARABIDOPSIS RAB GTPASE HOMOLOG A2C, RAB-A2C, ATRABA2C, RAB GTPase homolog A2C, RAB GTPASE HOMOLOG A2C, ATRAB11A, ATRAB-A2C	RAB GTPase homolog A2C	0.375	0.162	0.213	1.11185	7.71757e-05
AT3G59900	ARGOS		auxin-regulated gene involved in organ size	0.223	0.01	0.213	5.58994	9.28784e-24
AT5G59010	BSK5		kinase with tetratricopeptide repeat domain-containing protein	0.364	0.151	0.213	1.49916	2.7175e-07
AT3G12710			DNA glycosylase superfamily protein	0.351	0.139	0.212	1.408	5.0583e-06
AT3G25717	RTFL16	DVL6, DEVIL 6	ROTUNDIFOLIA like 16	0.42	0.208	0.212	1.06218	5.32531e-05
ATCG00065	RPS12A	RPS12, RIBOSOMAL PROTEIN S12	ribosomal protein S12A	0.255	0.044	0.211	2.61047	6.4358e-14
AT1G09560	GLP5	PLASMODESMAL GERMIN-LIKE PROTEIN 1, PDGLP1	germin-like protein 5	0.517	0.307	0.21	0.857361	6.8601e-07
AT3G02350	GAUT9		galacturonosyltransferase 9	0.441	0.231	0.21	1.01962	5.57253e-06
AT5G56350			Pyruvate kinase family protein	0.48	0.27	0.21	1.07319	7.03103e-06
AT5G62390	BAG7	BCL-2-associated athanogene 7, ATBAG7	BCL-2-associated athanogene 7	0.481	0.271	0.21	0.877173	1.29703e-05
AT1G79340	MC4	metacaspase 2d, MCP2d, AtMC4, metacaspase 4, AtMCP2d	metacaspase 4	0.511	0.302	0.209	0.8131	2.36063e-05
AT2G41100	TCH3	CML12, ATCAL4, calmodulin-like 12, ARABIDOPSIS THALIANA CALMODULIN LIKE 4	Calcium-binding EF hand family protein	0.849	0.64	0.209	0.977443	9.34393e-25
AT2G41100	TCH3	CML12, ATCAL4, calmodulin-like 12, ARABIDOPSIS THALIANA CALMODULIN LIKE 4	Calcium-binding EF hand family protein	0.849	0.64	0.209	0.977443	9.34393e-25
AT3G05490	RALFL22		ralf-like 22	0.403	0.194	0.209	1.32133	3.17384e-07
AT5G18010	SAUR19		SAUR-like auxin-responsive protein family	0.229	0.02	0.209	3.87461	4.81779e-20
AT5G45280		pectin acetylesterase 11, PAE11	Pectinacetylesterase family protein	0.234	0.025	0.209	2.95727	1.94721e-17
AT5G54610	ANK	bian da 2 (becoming big in Chinese), BDA1	ankyrin	0.675	0.466	0.209	0.705887	1.57584e-05
AT1G64980	CDI		Nucleotide-diphospho-sugar transferases superfamily protein	0.381	0.173	0.208	1.19192	3.96547e-07
AT4G39640	GGT1		gamma-glutamyl transpeptidase 1	0.305	0.097	0.208	1.42833	3.53966e-09
AT4G39990	RABA4B	ARABIDOPSIS THALIANA RAB GTPASE HOMOLOG A 4B, ATRAB11G, ATGB3, ATRABA4B, GTP-BINDING PROTEIN 3	RAB GTPase homolog A4B	0.506	0.298	0.208	1.00239	1.21117e-05
AT5G62220	GT18	ATGT18, Xyloglucan L-side chain galactosylTransferase position 2, glycosyltransferase 18, XLT2	glycosyltransferase 18	0.349	0.141	0.208	1.41164	5.77903e-06
AT1G29470			S-adenosyl-L-methionine-dependent methyltransferases superfamily protein	0.643	0.436	0.207	1.01352	3.90071e-13
AT2G47610			Ribosomal protein L7Ae/L30e/S12e/Gadd45 family protein	0.584	0.377	0.207	0.727118	1.62634e-06
AT3G45970	EXLA1	ATHEXP BETA 2.1, EXPL1, ATEXPL1, ATEXLA1, EXPANSIN L1, expansin-like A1	expansin-like A1	0.271	0.064	0.207	2.16099	1.53185e-12
AT4G21740			transmembrane protein	0.323	0.116	0.207	1.53872	2.67603e-07
AT5G27700			Ribosomal protein S21e	0.569	0.362	0.207	0.872389	8.45182e-07
ATCG01090	NDHI		NADPH dehydrogenase	0.53	0.323	0.207	0.748271	1.24861e-06
AT1G10630	ARFA1F	ATARFA1F, ADP-ribosylation factor A1F	ADP-ribosylation factor A1F	0.439	0.233	0.206	0.860999	0.000247683
AT2G32380			Transmembrane protein 97, Putative	0.387	0.181	0.206	1.14483	0.000137417
AT1G12840	DET3	ATVHA-C, ARABIDOPSIS THALIANA VACUOLAR ATP SYNTHASE SUBUNIT C	vacuolar ATP synthase subunit C (VATC) / V-ATPase C subunit / vacuolar proton pump C subunit (DET3)	0.654	0.449	0.205	0.693734	6.75098e-07
AT5G09510			Ribosomal protein S19 family protein	0.677	0.472	0.205	0.865539	1.46592e-12
AT5G18280	APY2	apyrase 2, ATAPY2	apyrase 2	0.428	0.223	0.205	1.10468	2.54524e-06
AT5G63500			transmembrane protein, putative (DUF 3339)	0.322	0.117	0.205	1.12662	5.01042e-07
AT1G07135			glycine-rich protein	0.444	0.24	0.204	0.80262	8.21663e-06
AT1G55840			Sec14p-like phosphatidylinositol transfer family protein	0.428	0.224	0.204	1.08315	6.11742e-05
AT5G28300		AtGT2L, GT-2Like protein, GT2L	Duplicated homeodomain-like superfamily protein	0.279	0.075	0.204	1.77743	1.8666e-08
AT1G61570	TIM13		translocase of the inner mitochondrial membrane 13	0.377	0.174	0.203	0.899621	0.00262071
AT1G74060			Ribosomal protein L6 family protein	0.439	0.236	0.203	1.05821	2.2662e-06
AT2G36410			transcriptional activator (DUF662)	0.277	0.074	0.203	1.53505	9.26445e-09
AT1G76670		UDP-Rha/UDP-Gal transporter 1, URGT1	Nucleotide-sugar transporter family protein	0.509	0.307	0.202	0.757124	0.00123788
AT3G47370			Ribosomal protein S10p/S20e family protein	0.654	0.452	0.202	0.719462	6.06131e-09
AT4G17520			Hyaluronan / mRNA binding family	0.364	0.162	0.202	1.48198	7.70107e-06
AT5G42050			DCD (Development and Cell Death) domain protein	0.411	0.209	0.202	1.1235	9.39159e-05
ATCG00380	RPS4		chloroplast ribosomal protein S4	0.699	0.497	0.202	0.919851	3.01972e-17
ATCG01100	NDHA		NADH dehydrogenase family protein	0.247	0.045	0.202	2.0627	2.01606e-12
AT1G68410			Protein phosphatase 2C family protein	0.29	0.089	0.201	2.0356	1.05906e-08
AT3G11700	FLA18		FASCICLIN-like arabinogalactan protein 18 precursor	0.546	0.345	0.201	0.789693	6.84477e-06
AT3G59020			ARM repeat superfamily protein	0.424	0.223	0.201	1.01368	0.000981405
AT5G15580	LNG1	TRM2, TON1 Recruiting Motif 2	longifolia1	0.338	0.137	0.201	1.12645	0.000131693
AT5G27120			NOP56-like pre RNA processing ribonucleoprotein	0.37	0.169	0.201	1.2511	0.00129507
AT1G78570	RHM1	ATRHM1, REPRESSOR OF LRX1 1, ROL1, ARABIDOPSIS THALIANA RHAMNOSE BIOSYNTHESIS 1	rhamnose biosynthesis 1	0.507	0.307	0.2	0.86758	4.47994e-05
AT5G39320	UDG4		UDP-glucose 6-dehydrogenase family protein	0.344	0.144	0.2	1.49086	1.26092e-05
AT2G30060			Pleckstrin homology (PH) domain superfamily protein	0.489	0.29	0.199	0.795721	0.00010121
AT2G44610	RAB6A		Ras-related small GTP-binding family protein	0.522	0.323	0.199	0.880754	1.4241e-06
AT4G27000	ATRBP45C		RNA-binding (RRM/RBD/RNP motifs) family protein	0.571	0.372	0.199	0.656339	0.00184696
ATCG00660	RPL20		ribosomal protein L20	0.303	0.104	0.199	1.24996	3.15922e-07
ATCG01050	NDHD		NADH-plastoquinone oxidoreductase subunit	0.234	0.035	0.199	3.15546	8.85264e-16
AT1G35160	GF14 PHI	GENERAL REGULATORY FACTOR 4, 14-3-3 PROTEIN G-BOX FACTOR14 PHI, GRF4, 14-3-3PHI	GF14 protein phi chain	0.535	0.337	0.198	0.714699	0.000248312
AT4G15800	RALFL33		ralf-like 33	0.483	0.285	0.198	0.886276	4.97432e-05
AT1G04430			S-adenosyl-L-methionine-dependent methyltransferases superfamily protein	0.636	0.439	0.197	0.778471	3.19768e-06
AT1G14910			ENTH/ANTH/VHS superfamily protein	0.299	0.102	0.197	1.30252	1.00692e-05
AT5G10840	EMP1		Endomembrane protein 70 protein family	0.586	0.389	0.197	0.710212	4.2589e-07
AT5G19820	emb2734		ARM repeat superfamily protein	0.375	0.178	0.197	1.04033	0.000341668
ATCG00790	RPL16		ribosomal protein L16	0.879	0.682	0.197	1.57172	7.63717e-77
AT2G20760			Clathrin light chain protein	0.414	0.218	0.196	1.07784	1.17966e-05
AT2G20930			SNARE-like superfamily protein	0.353	0.157	0.196	1.32382	0.000579039
AT3G02170	LNG2	TON1 Recruiting Motif 1, TRM1	longifolia2	0.342	0.146	0.196	1.54206	7.80968e-06
AT3G16780			Ribosomal protein L19e family protein	0.511	0.315	0.196	0.805273	0.000101254
AT3G49220			Plant invertase/pectin methylesterase inhibitor superfamily	0.6	0.404	0.196	0.983119	9.67397e-11
AT3G56400	WRKY70	ATWRKY70, ARABIDOPSIS THALIANA WRKY DNA-BINDING PROTEIN 70	WRKY DNA-binding protein 70	0.563	0.367	0.196	0.886237	3.03044e-05
AT4G13510	AMT1;1	ATAMT1;1, ARABIDOPSIS THALIANA AMMONIUM TRANSPORT 1, ATAMT1	ammonium transporter 1;1	0.628	0.432	0.196	0.934967	4.54136e-10
AT4G34670			Ribosomal protein S3Ae	0.658	0.462	0.196	0.753583	1.51789e-07
AT4G24190	SHD	HEAT SHOCK PROTEIN 90.7, AtHsp90-7, HEAT SHOCK PROTEIN 90-7, AtHsp90.7, HSP90.7	Chaperone protein htpG family protein	0.716	0.521	0.195	0.66881	1.37475e-05
AT2G41420	WIH2		proline-rich family protein	0.506	0.312	0.194	0.819446	5.44708e-05
AT3G05900			neurofilament protein-like protein	0.504	0.31	0.194	0.867863	0.000503302
AT3G06150			cytochrome P450 family protein	0.385	0.191	0.194	1.02043	0.000273844
AT2G37710	RLK	LecRK-IV.1, L-type lectin receptor kinase IV.1	receptor lectin kinase	0.664	0.471	0.193	0.887799	7.95766e-13
AT5G15200			Ribosomal protein S4	0.781	0.588	0.193	0.734943	1.09303e-14
AT1G31130			polyadenylate-binding protein 1-B-binding protein	0.429	0.238	0.191	0.848064	0.00759855
AT3G44010			Ribosomal protein S14p/S29e family protein	0.868	0.677	0.191	0.891917	2.24302e-30
AT3G57550	AGK2	GK-2, GUANYLATE KINAS 2	guanylate kinase	0.258	0.067	0.191	2.26702	2.32088e-08
AT2G01450	MPK17	ATMPK17, MAP kinase 17	MAP kinase 17	0.381	0.191	0.19	1.41238	0.000137546
AT5G14030			translocon-associated protein beta (TRAPB) family protein	0.61	0.42	0.19	0.698213	1.63274e-05
AT5G67510			Translation protein SH3-like family protein	0.517	0.327	0.19	0.762676	0.000262603
AT2G35190	NPSN11	NSPN11, ATNPSN11	Putative plant snare 11	0.355	0.166	0.189	1.06921	0.000480681
AT2G37190			Ribosomal protein L11 family protein	0.645	0.456	0.189	0.564663	0.000493148
AT2G47730	GSTF8	Arabidopsis thaliana glutathione S-transferase phi 8, ATGSTF8, GLUTATHIONE S-TRANSFERASE (CLASS PHI) 5, ATGSTF5, GST6	glutathione S-transferase phi 8	0.931	0.742	0.189	1.44116	8.55831e-64
AT3G04920			Ribosomal protein S24e family protein	0.569	0.38	0.189	0.914549	5.01464e-09
AT5G20250	DIN10	RS6, raffinose synthase 6	Raffinose synthase family protein	0.42	0.231	0.189	1.26623	2.47242e-06
AT5G56030	HSP81-2	ERD8, HSP90.2, HEAT SHOCK PROTEIN 90.2, HSP81.2, HEAT SHOCK PROTEIN 90.2, AtHsp90.2, EARLY-RESPONSIVE TO DEHYDRATION 8, heat shock protein 81.2	heat shock protein 81-2	0.864	0.675	0.189	1.2168	1.5859e-40
AT1G07140	SIRANBP		Pleckstrin homology (PH) domain superfamily protein	0.654	0.466	0.188	0.836719	9.93881e-13
ATCG00300	YCF9		YCF9	0.243	0.055	0.188	2.06479	9.63188e-10
AT1G02140	MAGO	MATERNAL EFFECT EMBRYO ARREST 63, HAP1, MEE63, HAPLESS 1	mago nashi family protein	0.494	0.307	0.187	0.759666	0.00152574
AT3G59540			Ribosomal L38e protein family	0.768	0.581	0.187	0.722255	5.31827e-14
AT4G33050	EDA39	IQM1, AtIQM1, IQ-motif protein 1	calmodulin-binding family protein	0.381	0.194	0.187	1.07081	0.000221411
AT5G08760			transmembrane protein	0.757	0.57	0.187	0.676969	3.48659e-08
AT5G55850	NOI		RPM1-interacting protein 4 (RIN4) family protein	0.623	0.436	0.187	0.593497	9.689e-05
AT5G57870	eIFiso4G1		MIF4G domain-containing protein / MA3 domain-containing protein	0.587	0.4	0.187	0.768536	8.9012e-06
AT1G54130	RSH3	AT-RSH3, ATRSH3, RELA/SPOT HOMOLOG 3	RELA/SPOT homolog 3	0.409	0.223	0.186	1.00223	0.000326906
AT1G54690	GAMMA-H2AX	G-H2AX, HTA3, H2AXB, histone H2A 3, GAMMA H2AX	gamma histone variant H2AX	0.342	0.156	0.186	0.930975	0.00590464
AT5G48380	BIR1		BAK1-interacting receptor-like kinase 1	0.29	0.104	0.186	1.26446	5.46328e-05
AT1G53500	MUM4	ATMUM4, ARABIDOPSIS THALIANA RHAMNOSE BIOSYNTHESIS 2, RHAMNOSE BIOSYNTHESIS 2, RHM2, ARABIDOPSIS THALIANA MUCILAGE-MODIFIED 4, ATRHM2	NAD-dependent epimerase/dehydratase family protein	0.413	0.228	0.185	0.73968	0.00940307
AT1G64390	GH9C2	glycosyl hydrolase 9C2, AtGH9C2	glycosyl hydrolase 9C2	0.487	0.302	0.185	0.96374	0.00169273
AT3G21220	MKK5	MAP2K_A, ATMAP2K_ALPHA, MEK5, ATMKK5, ATMEK5, ARABIDOPSIS THALIANA MITOGEN-ACTIVATED PROTEIN KINASE KINASE 5, MAP KINASE KINASE 5	MAP kinase kinase 5	0.349	0.164	0.185	1.1656	0.000952415
AT4G26480			RNA-binding KH domain-containing protein	0.314	0.129	0.185	1.12157	0.000896924
AT4G34490	CAP1	CAP 1, ATCAP1, cyclase associated protein 1	cyclase associated protein 1	0.513	0.328	0.185	0.726278	0.000597522
AT5G25250	FLOT1		SPFH/Band 7/PHB domain-containing membrane-associated protein family	0.411	0.226	0.185	1.04656	2.55985e-07
AT3G02760			Class II aaRS and biotin synthetases superfamily protein	0.296	0.112	0.184	1.30434	0.00049605
AT3G19820	DWF1	CABBAGE 1, DIMINUTO 1, EVE1, CBB1, DIMINUTIA, DIM1, ENHANCED VERY-LOW-FLUENCE RESPONSES 1, DIM	cell elongation protein / DWARF1 / DIMINUTO (DIM)	0.757	0.573	0.184	0.670289	3.82474e-10
AT5G10380	RING1		RING/U-box superfamily protein	0.283	0.099	0.184	1.66864	1.07965e-06
AT1G27770	ACA1	PLASTID ENVELOPE ATPASE 1, PEA1	autoinhibited Ca2+-ATPase 1	0.305	0.122	0.183	1.04711	0.000211409
AT4G24920			secE/sec61-gamma protein transport protein	0.691	0.508	0.183	0.679226	1.98659e-06
AT4G24920			secE/sec61-gamma protein transport protein	0.691	0.508	0.183	0.679226	1.98659e-06
AT1G25220	ASB1	TRP4, WEAK ETHYLENE INSENSITIVE7, TRYPTOPHAN BIOSYNTHESIS 4, WEI7	anthranilate synthase beta subunit 1	0.234	0.052	0.182	1.90897	7.32398e-10
AT1G32130	IWS1		Transcription elongation factor (TFIIS) family protein	0.5	0.318	0.182	0.867361	0.000103939
AT1G67900			Phototropic-responsive NPH3 family protein	0.309	0.127	0.182	1.39893	3.87616e-05
AT2G36630			Sulfite exporter TauE/SafE family protein	0.247	0.065	0.182	1.91928	5.78245e-07
AT4G24820			26S proteasome regulatory subunit Rpn7	0.487	0.305	0.182	0.814403	0.00815455
AT4G34760		SAUR50, SMALL AUXIN UPREGULATED RNA 50	SAUR-like auxin-responsive protein family	0.204	0.022	0.182	3.59431	1.23703e-14
AT5G50000			Protein kinase superfamily protein	0.435	0.253	0.182	1.10713	0.00162277
AT5G64140	RPS28		ribosomal protein S28	0.658	0.476	0.182	0.713817	1.34047e-07
AT1G48920	NUC-L1	ATNUC-L1, nucleolin like 1, PARALLEL 1, NUC1, PARL1, nucleolin 1	nucleolin like 1	0.638	0.457	0.181	0.66145	3.45144e-05
AT2G18790	PHYB	OOP1, OUT OF PHASE 1, HY3	phytochrome B	0.243	0.062	0.181	2.37095	3.81447e-08
AT5G20010	RAN-1	ATRAN1, RAN1, RAS-RELATED NUCLEAR PROTEIN, ARABIDOPSIS THALIANA RAS-RELATED NUCLEAR PROTEIN	RAS-related nuclear protein-1	0.625	0.444	0.181	0.818366	1.10783e-07
AT1G76010			Alba DNA/RNA-binding protein	0.574	0.394	0.18	0.745529	6.66242e-05
AT2G36620	RPL24A		ribosomal protein L24	0.714	0.534	0.18	0.606867	1.70403e-05
AT4G12880	ENODL19	AtENODL19	early nodulin-like protein 19	0.783	0.603	0.18	0.880947	1.5065e-15
AT5G13500			Hyp O-arabinosyltransferase-like protein	0.255	0.075	0.18	1.53639	2.49009e-05
AT1G27970	NTF2B		nuclear transport factor 2B	0.645	0.466	0.179	0.509253	8.79825e-05
AT2G21390			Coatomer, alpha subunit	0.643	0.464	0.179	0.643383	2.07767e-05
AT3G01390	VMA10	AVMA10	vacuolar membrane ATPase 10	0.665	0.486	0.179	0.535354	0.000292696
AT5G54470	BBX29		B-box type zinc finger family protein	0.219	0.04	0.179	2.65641	2.97087e-09
AT2G28400			senescence regulator (Protein of unknown function, DUF584)	0.193	0.015	0.178	2.99914	2.42236e-16
AT4G13930	SHM4		serine hydroxymethyltransferase 4	0.667	0.489	0.178	0.766713	2.79107e-10
AT5G05010			clathrin adaptor complexes medium subunit family protein	0.602	0.424	0.178	0.610979	0.000116255
ATCG00820	RPS19		ribosomal protein S19	0.779	0.601	0.178	0.936916	8.12636e-27
AT1G08200	AXS2		UDP-D-apiose/UDP-D-xylose synthase 2	0.738	0.561	0.177	0.723566	3.50763e-14
AT1G22780	PFL	PFL1, POINTED FIRST LEAVES 1, 40S RIBOSOMAL PROTEIN S18, RPS18A	Ribosomal protein S13/S18 family	0.639	0.462	0.177	0.676539	9.55768e-08
AT1G67265	RTFL21	DVL3, DEVIL 3	ROTUNDIFOLIA like 21	0.219	0.042	0.177	1.73182	7.42198e-10
AT3G30775	ERD5	AT-POX, PRODH, proline dehydrogenase 1, PROLINE DEHYDROGENASE, ARABIDOPSIS THALIANA PROLINE OXIDASE, ATPDH, PRO1, ATPOX, PDH1	Methylenetetrahydrofolate reductase family protein	0.266	0.089	0.177	1.87436	3.1121e-08
AT4G01870			tolB protein-like protein	0.216	0.039	0.177	2.52938	1.37984e-11
AT4G27500	PPI1		proton pump interactor 1	0.485	0.308	0.177	0.854755	0.000227956
AT5G15650	RGP2	REVERSIBLY GLYCOSYLATED POLYPEPTIDE 2, ATRGP2	reversibly glycosylated polypeptide 2	0.599	0.422	0.177	0.64393	6.61052e-05
AT5G45775			Ribosomal L5P family protein	0.639	0.462	0.177	0.653165	3.61724e-06
AT2G03120	SPP	ATSPP, signal peptide peptidase	signal peptide peptidase	0.307	0.131	0.176	0.921076	0.00442901
AT5G06700		TRICHOME BIREFRINGENCE, TBR	trichome birefringence-like protein (DUF828)	0.576	0.4	0.176	0.714205	0.00458923
AT5G19770	TUA3		tubulin alpha-3	0.71	0.534	0.176	0.763506	5.70914e-09
AT1G20840	TMT1	AtTMT1	tonoplast monosaccharide transporter1	0.612	0.437	0.175	0.688321	0.000195648
AT4G02500	XT2	XXT2, ARABIDOPSIS THALIANA UDP-XYLOSYLTRANSFERASE 2, XYG XYLOSYLTRANSFERASE 2, ATXT2, AtXXT2	UDP-xylosyltransferase 2	0.589	0.414	0.175	0.627817	0.00145948
AT4G31985			Ribosomal protein L39 family protein	0.678	0.503	0.175	0.567847	0.00260162
AT1G07930			GTP binding Elongation factor Tu family protein	0.775	0.601	0.174	0.802789	2.79512e-17
AT1G75540	BBX21	B BOX 21, AtBBX21, LHUS, salt tolerance homolog2, long hypocotyl under shade, STH2	salt tolerance homolog2	0.288	0.114	0.174	1.40368	0.00142336
AT3G13520	AGP12	ATAGP12	arabinogalactan protein 12	0.97	0.796	0.174	1.48156	1.65818e-104
AT3G15640			Rubredoxin-like superfamily protein	0.524	0.35	0.174	0.863986	0.000471851
AT4G30190	HA2	AHA2, PMA2, H(+)-ATPase 2, PLASMA MEMBRANE PROTON ATPASE 2	H[+]-ATPase 2	0.688	0.514	0.174	0.733691	7.71164e-07
AT1G26270			Phosphatidylinositol 3- and 4-kinase family protein	0.342	0.169	0.173	1.1754	0.00298543
AT2G34300			S-adenosyl-L-methionine-dependent methyltransferases superfamily protein	0.217	0.045	0.172	2.36919	6.13466e-08
AT3G48140			B12D protein	0.723	0.551	0.172	0.591117	1.78027e-09
AT1G77940			Ribosomal protein L7Ae/L30e/S12e/Gadd45 family protein	0.784	0.613	0.171	0.67064	4.8697e-12
AT4G28050	TET7		tetraspanin7	0.294	0.124	0.17	1.06644	0.0086878
AT4G37370	CYP81D8		cytochrome P450, family 81, subfamily D, polypeptide 8	0.229	0.059	0.17	2.65128	1.40971e-09
AT4G34870	ROC5	ARABIDOPSIS THALIANA CYCLOPHILIN 1, ATCYP1	rotamase cyclophilin 5	0.651	0.482	0.169	0.519131	0.000145623
AT5G48580	FKBP15-2		FK506- and rapamycin-binding protein 15 kD-2	0.459	0.29	0.169	0.75723	0.00137229
AT3G62720	XT1	ATXT1, AtXXT1, XXT1, XYG XYLOSYLTRANSFERASE 1	xylosyltransferase 1	0.275	0.107	0.168	1.60795	0.00226166
AT5G02610			Ribosomal L29 family protein	0.567	0.399	0.168	0.590814	0.00504494
AT1G23290	RPL27AB		Ribosomal protein L18e/L15 superfamily protein	0.695	0.528	0.167	0.652599	1.94291e-09
AT2G45470	FLA8	ARABINOGALACTAN PROTEIN 8, AGP8	FASCICLIN-like arabinogalactan protein 8	0.636	0.469	0.167	0.683322	6.30174e-05
AT3G28857	PRE5		basic helix-loop-helix (bHLH) DNA-binding family protein	0.197	0.03	0.167	2.59841	5.3836e-10
AT5G16590		LRR1, Leucine rich repeat protein 1	Leucine-rich repeat protein kinase family protein	0.236	0.069	0.167	1.76002	8.63803e-06
AT5G54490	PBP1		pinoid-binding protein 1	0.281	0.114	0.167	1.24731	8.9635e-05
AT1G69010	BIM2		BES1-interacting Myc-like protein 2	0.191	0.025	0.166	2.44742	1.97181e-10
AT2G02100	LCR69	PDF2.2	low-molecular-weight cysteine-rich 69	0.305	0.139	0.166	1.4439	0.00150893
AT3G24530			AAA-type ATPase family protein / ankyrin repeat family protein	0.26	0.094	0.166	1.34364	0.00502367
AT4G31590	CSLC5	CELLULOSE-SYNTHASE LIKE C5, Cellulose-synthase-like C5, CSLC05, ATCSLC05, ATCSLC5	Cellulose-synthase-like C5	0.27	0.104	0.166	1.35563	0.00526436
AT3G02080			Ribosomal protein S19e family protein	0.716	0.551	0.165	0.454769	0.00240389
AT3G04080	APY1	apyrase 1, ATAPY1	apyrase 1	0.279	0.114	0.165	1.38658	0.0060588
AT5G04170			Calcium-binding EF-hand family protein	0.58	0.415	0.165	0.607568	0.00185178
AT1G67430			Ribosomal protein L22p/L17e family protein	0.76	0.596	0.164	0.515833	2.08108e-05
AT3G53620	PPa4	pyrophosphorylase 4, AtPPa4	pyrophosphorylase 4	0.203	0.039	0.164	2.89779	8.05224e-09
AT5G02450			Ribosomal protein L36e family protein	0.712	0.548	0.164	0.593718	3.74396e-08
AT5G02500	HSC70-1	HEAT SHOCK PROTEIN 70-1, HSP70-1, AtHsp70-1, HEAT SHOCK COGNATE PROTEIN 70, AT-HSC70-1, ARABIDOPSIS THALIANA HEAT SHOCK COGNATE PROTEIN 70-1, HSC70	heat shock cognate protein 70-1	0.95	0.786	0.164	1.86944	1.47849e-154
ATCG00180	RPOC1		DNA-directed RNA polymerase family protein	0.214	0.05	0.164	2.05577	1.31227e-07
AT1G02660			alpha/beta-Hydrolases superfamily protein	0.193	0.03	0.163	2.07195	2.8778e-09
AT1G09250		ATBS1 Interacting Factor 4, AIF4	basic helix-loop-helix (bHLH) DNA-binding superfamily protein	0.229	0.067	0.162	1.38833	0.000170929
AT4G25280			P-loop containing nucleoside triphosphate hydrolases superfamily protein	0.221	0.059	0.162	1.90268	4.85312e-05
AT5G09890			Protein kinase family protein	0.217	0.055	0.162	2.18504	3.40141e-05
AT5G13190	GILP	AtGILP	GSH-induced LITAF domain protein	0.325	0.164	0.161	1.03388	0.00231551
ATCG00340	PSAB		Photosystem I, PsaA/PsaB protein	0.896	0.735	0.161	1.36998	3.35394e-61
AT3G53020	STV1	RIBOSOMAL PROTEIN L24, RPL24, RPL24B	Ribosomal protein L24e family protein	0.664	0.504	0.16	0.529984	4.70372e-05
AT4G10040	CYTC-2		cytochrome c-2	0.245	0.085	0.16	1.24427	0.00266007
AT1G01100			60S acidic ribosomal protein family	0.755	0.596	0.159	0.61965	1.139e-08
AT1G02500	SAM1	MAT1, AtSAM1, METK1, SAM-1, S-ADENOSYLMETHIONINE SYNTHETASE-1	S-adenosylmethionine synthetase 1	0.571	0.412	0.159	0.597477	0.000477224
AT1G25275			thionin-like protein	0.928	0.769	0.159	1.07134	2.10896e-30
AT1G27330			Ribosome associated membrane protein RAMP4	0.6	0.441	0.159	0.764056	1.13469e-06
AT4G29900	ACA10	CIF1, ATACA10, COMPACT INFLORESCENCE 1	autoinhibited Ca(2+)-ATPase 10	0.251	0.092	0.159	1.54659	0.003824
AT4G39200			Ribosomal protein S25 family protein	0.73	0.571	0.159	0.51921	0.000209233
AT5G02580			argininosuccinate lyase	0.167	0.008	0.159	3.46082	6.35186e-15
AT1G19180	JAZ1	AtJAZ1, TIFY10A	jasmonate-zim-domain protein 1	0.24	0.082	0.158	0.964811	0.000736643
AT1G19300	PARVUS	GALACTURONOSYLTRANSFERASE-LIKE 1, GLZ1, ATGATL1, GAOLAOZHUANGREN 1, GATL1	Nucleotide-diphospho-sugar transferases superfamily protein	0.242	0.084	0.158	1.7265	0.00013741
AT2G36170		UBQ2, ubiquitin extension protein 2, 60S ribosomal protein L40 A, RPL40A	60S ribosomal protein L40-1	0.671	0.513	0.158	0.497157	0.00103694
AT4G23470			PLAC8 family protein	0.84	0.682	0.158	0.83626	4.91813e-26
AT3G04480			endoribonuclease	0.279	0.122	0.157	1.52342	0.00182135
AT3G45780	PHOT1	JK224, NONPHOTOTROPIC HYPOCOTYL 1, RPT1, NPH1, ROOT PHOTOTROPISM 1	phototropin 1	0.732	0.575	0.157	0.865385	2.90816e-19
ATCG01010	NDHF		NADH-Ubiquinone oxidoreductase (complex I), chain 5 protein	0.195	0.039	0.156	2.25253	6.32767e-08
AT2G23810	TET8		tetraspanin8	0.446	0.291	0.155	0.808261	0.000219509
AT4G20830			FAD-binding Berberine family protein	0.217	0.062	0.155	2.06519	3.86277e-06
AT2G02050			NADH-ubiquinone oxidoreductase B18 subunit	0.608	0.454	0.154	0.605407	0.00147861
AT3G07510			maternal effect embryo arrest protein	0.223	0.069	0.154	1.46121	0.00347659
AT3G57450			hypothetical protein	0.206	0.052	0.154	1.70774	1.18528e-05
AT3G61110	RS27A	ARS27A, ribosomal protein S27	ribosomal protein S27	0.779	0.626	0.153	0.534247	1.17031e-06
AT1G04170	EIF2 GAMMA		eukaryotic translation initiation factor 2 gamma subunit	0.519	0.367	0.152	0.668212	0.00114808
AT4G30180			hypothetical protein	0.175	0.023	0.152	2.9973	5.0826e-09
AT5G59850			Ribosomal protein S8 family protein	0.701	0.549	0.152	0.552003	2.88628e-07
ATCG00650	RPS18		ribosomal protein S18	0.249	0.097	0.152	1.00989	0.00347286
ATCG01070	NDHE		NADH-ubiquinone/plastoquinone oxidoreductase chain 4L	0.173	0.022	0.151	3.17176	8.46818e-10
AT4G38680	GRP2	CSP2, COLD SHOCK PROTEIN 2, CSDP2, ARABIDOPSIS THALIANA COLD SHOCK PROTEIN 2, ATCSP2, COLD SHOCK DOMAIN PROTEIN 2	glycine rich protein 2	0.753	0.603	0.15	0.535783	7.58831e-05
AT1G09640			Translation elongation factor EF1B, gamma chain	0.641	0.492	0.149	0.455506	0.00282691
AT4G23850	LACS4		AMP-dependent synthetase and ligase family protein	0.69	0.541	0.149	0.50601	0.000783995
AT5G52650			RNA binding Plectin/S10 domain-containing protein	0.747	0.598	0.149	0.632917	9.51711e-10
AT3G48090	EDS1	ATEDS1	alpha/beta-Hydrolases superfamily protein	0.242	0.094	0.148	1.7094	0.000677992
AT5G53830		MVQ3, MPK3/6-targeted VQP 3	VQ motif-containing protein	0.203	0.055	0.148	1.61839	5.70684e-06
ATCG00130	ATPF		ATPase, F0 complex, subunit B/B', bacterial/chloroplast	0.232	0.084	0.148	1.23719	0.000751679
AT1G29500		SMALL AUXIN UPREGULATED RNA 66, SAUR66	SAUR-like auxin-responsive protein family	0.232	0.085	0.147	1.83014	0.00223281
AT1G75500	WAT1	Usually multiple acids move in and out Transporters 5, UMAMIT5	Walls Are Thin 1	0.206	0.059	0.147	1.64896	1.45549e-05
AT3G05590	RPL18		ribosomal protein L18	0.717	0.57	0.147	0.488979	0.00310118
AT4G14320		API2, APICULATA 2, RPL36aB, RPL36a B	Zinc-binding ribosomal protein family protein	0.678	0.531	0.147	0.594787	1.36612e-07
AT5G10360	EMB3010	Ribosomal protein small subunit 6b, RPS6B	Ribosomal protein S6e	0.758	0.611	0.147	0.429358	7.62261e-05
AT5G14920		GASA14, A-stimulated in Arabidopsis 14	Gibberellin-regulated family protein	0.853	0.707	0.146	0.347833	0.00448216
AT5G14920		GASA14, A-stimulated in Arabidopsis 14	Gibberellin-regulated family protein	0.853	0.707	0.146	0.347833	0.00448216
AT5G64810	WRKY51	ATWRKY51, ARABIDOPSIS THALIANA WRKY DNA-BINDING PROTEIN 51	WRKY DNA-binding protein 51	0.195	0.05	0.145	1.93444	1.4934e-06
AT1G07920			GTP binding Elongation factor Tu family protein	0.911	0.767	0.144	0.939013	1.01659e-40
AT1G44830			Integrase-type DNA-binding superfamily protein	0.162	0.018	0.144	3.45441	2.32199e-09
AT4G05050	UBQ11		ubiquitin 11	0.742	0.598	0.144	0.621444	3.76641e-09
AT1G23490	ARF1	ATARFA1A, ATARF, ADP-RIBOSYLATION FACTOR, ATARF1, ADP-ribosylation factor 1, ADP-RIBOSYLATION FACTOR 1A	ADP-ribosylation factor 1	0.835	0.692	0.143	0.667972	3.40187e-18
AT3G53430			Ribosomal protein L11 family protein	0.831	0.688	0.143	0.751543	8.33663e-24
AT4G34710	ADC2	ATADC2, SPE2	arginine decarboxylase 2	0.171	0.028	0.143	2.75369	2.4474e-08
AT4G16720			Ribosomal protein L23/L15e family protein	0.753	0.611	0.142	0.571369	7.54966e-07
AT1G24147			transmembrane protein	0.649	0.508	0.141	0.594767	0.00010785
AT4G03140			NAD(P)-binding Rossmann-fold superfamily protein	0.149	0.008	0.141	4.74123	1.54901e-11
AT2G25490	EBF1	FBL6	EIN3-binding F box protein 1	0.175	0.035	0.14	1.68471	2.03864e-05
AT4G21105			cytochrome-c oxidase/ electron carrier	0.684	0.544	0.14	0.507912	0.000112189
AT4G15000			Ribosomal L27e protein family	0.799	0.66	0.139	0.554266	5.46417e-08
AT1G62440	LRX2		leucine-rich repeat/extensin 2	0.141	0.003	0.138	5.70047	2.9801e-13
AT4G00820	iqd17		IQ-domain 17	0.158	0.02	0.138	2.68779	1.23889e-07
AT5G25170			PPPDE putative thiol peptidase family protein	0.182	0.044	0.138	1.7567	0.000111512
AT1G48330			SsrA-binding protein	0.167	0.03	0.137	2.31233	6.63338e-06
AT1G29430		SAUR62, SMALL AUXIN UPREGULATED RNA 62	SAUR-like auxin-responsive protein family	0.206	0.07	0.136	1.69335	0.00293342
AT3G09630		SAC56, Suppressor of Acaulis 56	Ribosomal protein L4/L1 family	0.712	0.576	0.136	0.442575	0.000260676
AT5G64020	TBL14		TRICHOME BIREFRINGENCE-LIKE 14	0.175	0.039	0.136	1.57817	0.00127056
AT1G33800	GXMT1	GXM1, glucuronoxylan methyltransferase 1, AtGXMT1	glucuronoxylan 4-O-methyltransferase-like protein (DUF579)	0.152	0.018	0.134	2.48026	5.44676e-09
AT1G24145			transmembrane protein	0.19	0.059	0.131	1.13604	0.00856904
AT5G19780	TUA5		tubulin alpha-5	0.727	0.596	0.131	0.529774	3.37837e-06
AT1G80280			alpha/beta-Hydrolases superfamily protein	0.134	0.005	0.129	5.55884	3.89018e-11
AT2G39010	PIP2E	PLASMA MEMBRANE INTRINSIC PROTEIN 2;6, PIP2;6	plasma membrane intrinsic protein 2E	0.911	0.782	0.129	1.01842	1.10658e-57
AT5G54710			Ankyrin repeat family protein	0.171	0.042	0.129	1.96765	3.83123e-05
ATCG00150	ATPI		ATPase, F0 complex, subunit A protein	0.156	0.027	0.129	2.21639	2.21705e-06
AT5G40450			A-kinase anchor-like protein	0.775	0.647	0.128	0.540489	3.25297e-05
AT1G15690	AVP1		Inorganic H pyrophosphatase family protein	0.703	0.576	0.127	0.365949	0.0077715
AT2G44080	ARL		ARGOS-like protein	0.145	0.018	0.127	3.55328	1.98959e-06
AT4G02330	ATPMEPCRB		Plant invertase/pectin methylesterase inhibitor superfamily	0.169	0.042	0.127	2.99422	0.000201489
AT5G55730	FLA1		FASCICLIN-like arabinogalactan 1	0.145	0.018	0.127	2.91381	2.69778e-06
AT5G57290			60S acidic ribosomal protein family	0.691	0.564	0.127	0.474206	0.00323845
ATCG00500	ACCD		acetyl-CoA carboxylase carboxyl transferase subunit beta	0.169	0.042	0.127	1.55119	0.000541059
AT3G50560			NAD(P)-binding Rossmann-fold superfamily protein	0.16	0.034	0.126	2.84443	4.28158e-05
AT4G20260	PCAP1	ARABIDOPSIS THALIANA PLASMA-MEMBRANE ASSOCIATED CATION-BINDING PROTEIN 1, microtubule-destabilizing protein 25, ATPCAP1, MDP25	plasma-membrane associated cation-binding protein 1	0.794	0.668	0.126	0.600688	1.01859e-10
AT5G22520			hypothetical protein	0.141	0.015	0.126	3.45503	8.81272e-10
AT5G48657			defense protein-like protein	0.16	0.034	0.126	1.65503	0.000177504
AT3G17390	MTO3	S-ADENOSYLMETHIONINE SYNTHETASE 3, SAMS3, METHIONINE ADENOSYLTRANSFERASE 4, MAT4	S-adenosylmethionine synthetase family protein	0.98	0.856	0.124	1.37376	2.08094e-100
AT3G59350			Protein kinase superfamily protein	0.164	0.04	0.124	1.58861	0.00822363
AT5G14330			transmembrane protein	0.154	0.03	0.124	2.56821	3.34728e-05
AT5G26030	FC1	FC-I, ATFC-I	ferrochelatase 1	0.171	0.047	0.124	1.246	0.00713195
AT1G02340	HFR1	REP1, RSF1, FBI1, REDUCED SENSITIVITY TO FAR-RED LIGHT 1, REDUCED PHYTOCHROME SIGNALING 1	basic helix-loop-helix (bHLH) DNA-binding superfamily protein	0.123	0	0.123	7.12961	7.76066e-14
AT1G31812	ACBP6	AtACBP6, ACYL-COA-BINDING PROTEIN, ACBP	acyl-CoA-binding protein 6	0.669	0.546	0.123	0.480899	0.00180184
AT3G52930	FBA8	AtFBA8	Aldolase superfamily protein	0.783	0.66	0.123	0.464707	8.0084e-05
AT5G07920	DGK1	ATDGK1, DIACYLGLYCEROL KINASE 1	diacylglycerol kinase1	0.158	0.035	0.123	1.69302	0.00605078
AT1G04820	TUA4	TORTIFOLIA 2, TOR2	tubulin alpha-4 chain	0.844	0.722	0.122	0.583784	2.48021e-12
AT1G78300	GRF2	14-3-3OMEGA, 14-3-3 PROTEIN G-BOX FACTOR14 OMEGA, GF14 OMEGA	general regulatory factor 2	0.76	0.638	0.122	0.47168	4.13778e-05
AT1G33120			Ribosomal protein L6 family	0.786	0.665	0.121	0.387855	0.00518074
AT3G58850	PAR2	HLH2	phy rapidly regulated 2	0.139	0.018	0.121	2.8854	1.08315e-05
AT4G30290	XTH19	ATXTH19, XYLOGLUCAN ENDOTRANSGLUCOSYLASE/HYDROLASE 19	xyloglucan endotransglucosylase/hydrolase 19	0.128	0.007	0.121	5.37041	7.93841e-11
AT1G63300			Myosin heavy chain-related protein	0.152	0.032	0.12	1.82647	0.00866065
AT2G45070	SEC61 BETA		Preprotein translocase Sec, Sec61-beta subunit protein	0.855	0.735	0.12	0.617287	2.84487e-14
AT3G52590	UBQ1	EMBRYO DEFECTIVE 2167, EARLY-RESPONSIVE TO DEHYDRATION 16, HAP4, HAPLESS 4, EMB2167, ERD16	ubiquitin extension protein 1	0.874	0.754	0.12	0.469119	5.95081e-09
AT4G21850	MSRB9	methionine sulfoxide reductase B9, ATMSRB9	methionine sulfoxide reductase B9	0.143	0.023	0.12	2.81107	4.9949e-07
AT2G38860	YLS5		Class I glutamine amidotransferase-like superfamily protein	0.188	0.07	0.118	1.44877	0.00460035
AT3G09500			Ribosomal L29 family protein	0.755	0.637	0.118	0.436023	1.69735e-05
AT1G75590		SMALL AUXIN UPREGULATED RNA 52, SAUR52	SAUR-like auxin-responsive protein family	0.134	0.017	0.117	1.87596	3.60901e-06
AT3G04120	GAPC1	GAPC-1, GAPC, GLYCERALDEHYDE-3-PHOSPHATE DEHYDROGENASE C SUBUNIT	glyceraldehyde-3-phosphate dehydrogenase C subunit 1	0.831	0.714	0.117	0.503177	2.28428e-10
AT3G24830			Ribosomal protein L13 family protein	0.775	0.658	0.117	0.455639	3.29697e-05
ATCG00750	RPS11		ribosomal protein S11	0.156	0.039	0.117	1.87038	0.000798612
AT1G11120			CTTNBP 2 amino-terminal-like protein	0.128	0.012	0.116	3.1097	1.43719e-06
AT4G09030	AGP10	ATAGP10	arabinogalactan protein 10	0.138	0.022	0.116	3.20424	2.27278e-07
AT5G60920	COB		COBRA-like extracellular glycosyl-phosphatidyl inositol-anchored protein family	0.898	0.782	0.116	0.942603	2.1865e-42
AT1G35230	AGP5		arabinogalactan protein 5	0.143	0.028	0.115	3.09079	1.80947e-06
AT5G02960			Ribosomal protein S12/S23 family protein	0.829	0.714	0.115	0.576559	4.81338e-12
AT4G16670			auxin canalization protein (DUF828)	0.126	0.012	0.114	4.37324	4.08292e-09
AT5G39860	PRE1	BASIC HELIX-LOOP-HELIX PROTEIN 136, BHLH136, BNQ1, BANQUO 1	basic helix-loop-helix (bHLH) DNA-binding family protein	0.126	0.012	0.114	2.92618	3.18281e-07
ATCG00190	RPOB		RNA polymerase subunit beta	0.136	0.022	0.114	2.635	2.44152e-05
AT1G27450	APT1	ARABIDOPSIS THALIANA ADENINE PHOSPHORIBOSYLTRANSFERASE 1, ATAPT1	adenine phosphoribosyl transferase 1	0.721	0.608	0.113	0.457334	9.36384e-05
AT4G22580			Exostosin family protein	0.145	0.032	0.113	1.79791	0.00185662
AT5G22580			Stress responsive A/B Barrel Domain-containing protein	0.944	0.831	0.113	0.92266	5.49532e-25
AT5G53250	AGP22	ARABINOGALACTAN PROTEIN 22, ATAGP22	arabinogalactan protein 22	0.138	0.025	0.113	3.33112	1.19263e-05
AT1G21050			MIZU-KUSSEI-like protein (Protein of unknown function, DUF617)	0.119	0.007	0.112	3.832	2.0626e-07
AT1G72330	ALAAT2		alanine aminotransferase 2	0.139	0.027	0.112	2.11917	0.00202864
AT2G45960	PIP1B	TMP-A, NAMED PLASMA MEMBRANE INTRINSIC PROTEIN 1;2, PIP1;2, TRANSMEMBRANE PROTEIN A, ATHH2	plasma membrane intrinsic protein 1B	0.719	0.608	0.111	0.49054	8.72186e-05
AT5G05170	CEV1	ATCESA3, ELI1, ECTOPIC LIGNIFICATION 1, CESA3, IXR1, multiple response expansion 1, MRE1, ATH-B, CELLULOSE SYNTHASE 3, ISOXABEN RESISTANT 1	Cellulose synthase family protein	0.809	0.698	0.111	0.540032	1.03013e-10
AT5G09810	ACT7	AtACT7	actin 7	0.885	0.774	0.111	0.589441	6.11324e-21
ATCG00680	PSBB		photosystem II reaction center protein B	0.136	0.025	0.111	2.14286	0.000386563
ATMG00080	RPL16		ribosomal protein L16	0.145	0.034	0.111	2.53045	0.00159872
AT3G03840	SAUR27		SAUR-like auxin-responsive protein family	0.138	0.028	0.11	2.76799	0.00196176
AT4G11150	TUF	TUFF, emb2448, embryo defective 2448, VHA-E1	vacuolar ATP synthase subunit E1	0.842	0.732	0.11	0.510973	2.65564e-11
AT3G29370	P1R3		hypothetical protein	0.128	0.02	0.108	2.04901	0.000276708
AT3G45730			hypothetical protein	0.126	0.018	0.108	2.68556	4.65e-06
AT4G13940	HOG1	EMB1395, SAH1, SAHH1, MEE58, ATSAHH1, MATERNAL EFFECT EMBRYO ARREST 58, S-ADENOSYL-L-HOMOCYSTEIN HYDROLASE 1, EMBRYO DEFECTIVE 1395	S-adenosyl-L-homocysteine hydrolase	0.918	0.811	0.107	0.790695	9.29453e-34
AT5G49720	GH9A1	IRREGULAR XYLEM 2, TSD1, glycosyl hydrolase 9A1, DEC, KOR1, DEFECTIVE CYTOKINESIS, IRX2, KOR, KORRIGAN, RSW2, KORRIGAN 1, ATGH9A1, TUMOROUS SHOOT DEVELOPMENT 1, RADIALLY SWOLLEN 2	glycosyl hydrolase 9A1	0.76	0.653	0.107	0.517982	2.35058e-07
AT1G76180	ERD14		Dehydrin family protein	0.933	0.827	0.106	1.24918	1.08117e-74
AT3G25520	ATL5	PGY3, OLI5, OLIGOCELLULA 5, RIBOSOMAL PROTEIN L5 A, PIGGYBACK3, RPL5A	ribosomal protein L5	0.684	0.578	0.106	0.391048	0.00740423
AT3G50930	BCS1	AtBCS1, Outer Mitochondrial membrane protein of 66 kDa, AtOM66, OM66	cytochrome BC1 synthesi	0.123	0.018	0.105	2.8821	1.09907e-06
AT5G22940	F8H		glucuronoxylan glucuronosyltransferase, putative	0.113	0.008	0.105	3.68625	2.74728e-06
AT1G69570			Dof-type zinc finger DNA-binding family protein	0.126	0.022	0.104	2.29048	0.00478208
AT1G01260		JAM2, Jasmonate Associated MYC2 LIKE 2	basic helix-loop-helix (bHLH) DNA-binding superfamily protein	0.11	0.007	0.103	3.17212	2.43383e-06
AT2G46400	WRKY46	ATWRKY46, WRKY DNA-BINDING PROTEIN 46	WRKY DNA-binding protein 46	0.134	0.032	0.102	1.91681	0.000726561
AT3G60245			Zinc-binding ribosomal protein family protein	0.879	0.777	0.102	0.585643	3.61104e-16
AT2G27530	PGY1		Ribosomal protein L1p/L10e family	0.816	0.715	0.101	0.453916	2.51586e-05
AT1G43170	RP1	RPL3A, ARP1, embryo defective 2207, ribosomal protein 1, emb2207	ribosomal protein 1	0.874	0.774	0.1	0.506546	8.20034e-13
AT5G56710			Ribosomal protein L31e family protein	0.658	0.558	0.1	0.488858	3.31645e-05
AT2G47110	UBQ6	UBI6, UBIQUITIN EXTENSION PROTEIN 6	ubiquitin 6	0.796	0.697	0.099	0.367697	0.000452992
AT5G59880	ADF3		actin depolymerizing factor 3	0.734	0.635	0.099	0.436262	2.75872e-05
AT3G25110	FaTA	AtFaTA, fatA acyl-ACP thioesterase	fatA acyl-ACP thioesterase	0.113	0.015	0.098	2.59542	0.000551772
AT3G25600			Calcium-binding EF-hand family protein	0.115	0.018	0.097	2.71434	0.00392223
AT2G20142			Toll-Interleukin-Resistance (TIR) domain family protein	0.119	0.023	0.096	3.26127	0.000352001
AT5G15780			Pollen Ole e 1 allergen and extensin family protein	0.877	0.781	0.096	0.454026	6.16446e-06
AT5G44340	TUB4		tubulin beta chain 4	0.872	0.776	0.096	0.335913	0.000748443
AT2G41840			Ribosomal protein S5 family protein	0.805	0.71	0.095	0.555707	4.29262e-13
AT2G42870	PAR1	HELIX-LOOP-HELIX 1, HLH1	phy rapidly regulated 1	0.11	0.015	0.095	3.29925	0.00563327
AT3G16800			Protein phosphatase 2C family protein	0.106	0.012	0.094	1.64838	0.000615668
AT3G18780	ACT2	FRIZZY AND KINKED SHOOTS 2, FIZ2, DER1, ENL2, DEFORMED ROOT HAIRS 1, ENHANCER OF LRX1 2, LSR2, LIGHT STRESS-REGULATED 2	actin 2	0.883	0.789	0.094	0.729872	3.25258e-34
AT4G30280	XTH18	XYLOGLUCAN ENDOTRANSGLUCOSYLASE/HYDROLASE 18, ATXTH18	xyloglucan endotransglucosylase/hydrolase 18	0.104	0.01	0.094	3.00052	1.78768e-06
AT1G78040			Pollen Ole e 1 allergen and extensin family protein	0.942	0.851	0.091	0.805762	1.45968e-33
AT1G72610	GER1	ATGER1, GLP1, A. THALIANA GERMIN-LIKE PROTEIN 1, GERMIN-LIKE PROTEIN 1	germin-like protein 1	0.939	0.849	0.09	0.408546	3.75561e-05
AT1G76240			DUF241 domain protein (DUF241)	0.102	0.013	0.089	2.31404	0.00328132
AT3G49910			Translation protein SH3-like family protein	0.881	0.792	0.089	0.465883	1.70142e-10
AT5G02550			hypothetical protein	0.091	0.003	0.088	5.05924	1.89979e-06
AT3G06700			Ribosomal L29e protein family	0.814	0.727	0.087	0.396005	0.000342259
AT4G32410	CESA1	AtCESA1, CELLULOSE SYNTHASE 1, anisotropy1, RADIALLY SWOLLEN 1, ANY1, RSW1	cellulose synthase 1	0.836	0.749	0.087	0.628333	6.16868e-14
AT5G39740	RPL5B	OLI7, OLIGOCELLULA 7	ribosomal protein L5 B	0.762	0.675	0.087	0.373314	0.00962183
ATCG00710	PSBH		photosystem II reaction center protein H	0.099	0.012	0.087	2.44057	0.000373005
AT1G30040	GA2OX2	gibberellin 2-oxidase, ATGA2OX2	gibberellin 2-oxidase	0.099	0.013	0.086	2.59783	0.000639694
AT3G56340			Ribosomal protein S26e family protein	0.829	0.744	0.085	0.397464	3.58962e-05
AT3G62250	UBQ5		ubiquitin 5	0.87	0.786	0.084	0.326262	0.000800703
ATCG01080	NDHG		NADH:ubiquinone/plastoquinone oxidoreductase, chain 6	0.089	0.005	0.084	3.27729	2.08909e-05
AT2G14900			Gibberellin-regulated family protein	0.091	0.008	0.083	2.81624	6.10479e-05
AT1G04310	ERS2		ethylene response sensor 2	0.087	0.007	0.08	4.32764	0.000770387
AT1G35210			hypothetical protein	0.093	0.013	0.08	2.2768	0.00320197
AT5G02200	FHL		far-red-elongated hypocotyl1-like protein	0.087	0.008	0.079	2.72958	0.00382401
AT1G66465			transmembrane protein	0.093	0.015	0.078	2.21879	0.00965729
AT5G60390			GTP binding Elongation factor Tu family protein	0.967	0.889	0.078	0.968649	7.54112e-73
AT3G11510			Ribosomal protein S11 family protein	0.853	0.776	0.077	0.433249	2.4881e-08
AT1G07940			GTP binding Elongation factor Tu family protein	0.835	0.759	0.076	0.387816	2.44601e-05
AT4G14960	TUA6		Tubulin/FtsZ family protein	0.924	0.849	0.075	0.55259	1.2433e-18
AT5G20290			Ribosomal protein S8e family protein	0.907	0.836	0.071	0.320885	3.24055e-05
AT4G32280	IAA29		indole-3-acetic acid inducible 29	0.071	0	0.071	7.51339	7.57754e-08
AT4G32280	IAA29		indole-3-acetic acid inducible 29	0.071	0	0.071	7.51339	7.57754e-08
AT5G39670			Calcium-binding EF-hand family protein	0.08	0.012	0.068	2.5208	0.00282894
AT1G04270	RPS15		cytosolic ribosomal protein S15	0.844	0.777	0.067	0.398704	5.3437e-07
AT5G07000	ST2B	ATST2B, ARABIDOPSIS THALIANA SULFOTRANSFERASE 2B	sulfotransferase 2B	0.069	0.002	0.067	4.97791	4.48221e-05
AT1G66250			O-Glycosyl hydrolases family 17 protein	0.071	0.005	0.066	2.13113	0.00922841
AT5G03720	HSFA3	ARABIDOPSIS THALIANA HEAT SHOCK TRANSCRIPTION FACTOR A3, AT-HSFA3	heat shock transcription factor A3	0.071	0.007	0.064	2.53309	0.00604917
AT2G46330	AGP16	ATAGP16	arabinogalactan protein 16	0.965	0.903	0.062	0.689586	3.08475e-27
AT2G46330	AGP16	ATAGP16	arabinogalactan protein 16	0.965	0.903	0.062	0.689586	3.08475e-27
AT3G13920	EIF4A1	TIF4A1, RH4	eukaryotic translation initiation factor 4A1	0.911	0.849	0.062	0.516618	9.63271e-16
AT4G16980			arabinogalactan-protein family	0.887	0.827	0.06	0.386595	1.44552e-05
AT5G18380			Ribosomal protein S5 domain 2-like superfamily protein	0.875	0.817	0.058	0.489005	1.06391e-13
AT3G04400	emb2171		Ribosomal protein L14p/L23e family protein	0.931	0.879	0.052	0.477118	2.48463e-16
AT5G15265			transmembrane protein	0.05	0	0.05	5.94049	0.000293837
AT5G53300	UBC10		ubiquitin-conjugating enzyme 10	0.903	0.856	0.047	0.267272	0.00982847
AT1G57630			Toll-Interleukin-Resistance (TIR) domain family protein	0.043	0	0.043	5.79673	0.00561192
ATCG01130	YCF1.2		Ycf1 protein	0.911	0.869	0.042	0.444045	2.53781e-07
AT5G11740	AGP15	ATAGP15	arabinogalactan protein 15	0.991	0.953	0.038	1.18563	7.57813e-93
AT5G17920	ATMS1	ATCIMS, COBALAMIN-INDEPENDENT METHIONINE SYNTHASE, ATMETS	Cobalamin-independent synthase family protein	0.952	0.916	0.036	0.612607	4.76289e-23
AT2G10940			Bifunctional inhibitor/lipid-transfer protein/seed storage 2S albumin superfamily protein	0.996	0.961	0.035	1.21338	8.84957e-88
AT1G14320	SAC52	RPL10, ribosomal protein L10 A, RPL10A, ribosomal protein L10	Ribosomal protein L16p/L10e family protein	0.894	0.861	0.033	0.287728	8.00993e-07
AT3G08580	AAC1		ADP/ATP carrier 1	0.976	0.958	0.018	0.4045	2.21083e-18
AT1G12090	ELP		extensin-like protein	0.991	0.977	0.014	0.483424	4.79459e-16

### Sheet: Cortex-5_DEGsDOWN
Supplementary Table S2 - Single-cell gene markers and DEGs in Arabidopsis petioles in response to FRw
INDEX	Cortex-5_DEGsDOWN
List of DOWN DEGs for Cortex-5 in cells from FRw petioles versus WL petioles. DOWN DEGs were defined as genes with logFC <= -0.25 with an adjusted P value <= 0.01.
¶ Percentage of cells in the FRw treated (pct.1) and WL treated (pct.2) in Cortex-5 and the difference between them (pct.diff).
§ Log2 fold change (avg_log2FC) and the associated adjusted p value (p_val_adj) from differential expression analysis between the FRw and WL cells in Cortex-5.
Gene names, synonyms and deflines are extracted from Araport11 gene model in phytozome 14 (https://phytozome-next.jgi.doe.gov/info/Athaliana_Araport11).
Geneid	Araport11.geneName	Araport11.synonym	Araport11.defline	pct.1 ¶	pct.2 ¶	pct.diff ¶	avg_log2FC §	p_val_adj §
AT1G01140	CIPK9	PROTEIN KINASE 6, PKS6, SNF1-RELATED PROTEIN KINASE 3.12, SnRK3.12	CBL-interacting protein kinase 9	0.043	0.147	-0.104	-2.87576	6.57268e-11
AT1G01170			ozone-responsive stress-like protein (DUF1138)	0.31	0.387	-0.077	-0.869397	0.000197823
AT1G02300			Cysteine proteinases superfamily protein	0.015	0.074	-0.059	-3.50427	5.85522e-07
AT1G03130	PSAD-2		photosystem I subunit D-2	0.783	0.881	-0.098	-0.824961	5.1607e-33
AT1G03630	POR C	PORC	protochlorophyllide oxidoreductase C	0.126	0.194	-0.068	-1.58852	5.0473e-05
AT1G03680	THM1	TRX-M1, ARABIDOPSIS THIOREDOXIN M-TYPE 1, ATHM1, thioredoxin M-type 1, ATM1, THIOREDOXIN M-TYPE 1	thioredoxin M-type 1	0.55	0.631	-0.081	-0.707882	9.50223e-06
AT1G04350			2-oxoglutarate (2OG) and Fe(II)-dependent oxygenase superfamily protein	0.093	0.176	-0.083	-2.11447	0.000402075
AT1G05200	GLR3.4	glutamate receptor 3.4, GLUR3, ATGLR3.4	glutamate receptor 3.4	0.076	0.146	-0.07	-1.44483	0.000527235
AT1G06160	ORA59		octadecanoid-responsive AP2/ERF 59	0.002	0.095	-0.093	-7.55193	6.70878e-12
AT1G06460	ACD32.1	ACD31.2, ALPHA-CRYSTALLIN DOMAIN 31.2	alpha-crystallin domain 32.1	0.42	0.561	-0.141	-1.27843	3.49367e-15
AT1G06680	PSBP-1	OXYGEN EVOLVING COMPLEX SUBUNIT 23 KDA, OXYGEN-EVOLVING ENHANCER PROTEIN 2, OEE2, PSII-P, PHOTOSYSTEM II SUBUNIT P, OE23	photosystem II subunit P-1	0.883	0.926	-0.043	-0.565561	2.34416e-17
AT1G07010	SLP1	AtSLP1	Calcineurin-like metallo-phosphoesterase superfamily protein	0.063	0.131	-0.068	-1.6756	0.00143431
AT1G07590			Tetratricopeptide repeat (TPR)-like superfamily protein	0.329	0.419	-0.09	-1.49639	0.000627313
AT1G07700			Thioredoxin superfamily protein	0.383	0.442	-0.059	-0.807086	0.00847827
AT1G07890	APX1	ATAPX1, maternal effect embryo arrest 6, MEE6, ATAPX01, CS1	ascorbate peroxidase 1	0.823	0.878	-0.055	-0.393824	0.000170291
AT1G08380	PSAO		photosystem I subunit O	0.991	0.995	-0.004	-0.573316	2.15568e-43
AT1G09740			Adenine nucleotide alpha hydrolases-like superfamily protein	0.084	0.171	-0.087	-1.74707	6.04775e-05
AT1G11840	GLX1	glyoxalase I homolog, ATGLX1	glyoxalase/bleomycin resistance protein/dioxygenase superfamily protein	0.517	0.601	-0.084	-0.651089	0.000417474
AT1G11860			Glycine cleavage T-protein family	0.565	0.611	-0.046	-0.535595	0.000997511
AT1G12240	ATBETAFRUCT4		Glycosyl hydrolases family 32 protein	0.476	0.598	-0.122	-1.15983	2.39263e-09
AT1G12780	UGE1	A. THALIANA UDP-GLC 4-EPIMERASE 1, ATUGE1	UDP-D-glucose/UDP-D-galactose 4-epimerase 1	0.089	0.183	-0.094	-1.47933	3.87246e-05
AT1G12900	GAPA-2		glyceraldehyde 3-phosphate dehydrogenase A subunit 2	0.913	0.945	-0.032	-0.642583	1.58645e-28
AT1G13080	CYP71B2		cytochrome P450, family 71, subfamily B, polypeptide 2	0.043	0.144	-0.101	-2.41483	3.35017e-09
AT1G13110	CYP71B7		cytochrome P450, family 71 subfamily B, polypeptide 7	0.143	0.322	-0.179	-1.53906	6.13204e-15
AT1G13440	GAPC2	GAPC-2, GLYCERALDEHYDE-3-PHOSPHATE DEHYDROGENASE C-2	glyceraldehyde-3-phosphate dehydrogenase C2	0.92	0.966	-0.046	-0.587344	6.13567e-20
AT1G13700	PGL1		6-phosphogluconolactonase 1	0.026	0.094	-0.068	-1.49456	1.0718e-05
AT1G13930			oleosin-B3-like protein	0.794	0.809	-0.015	-0.455821	0.00838748
AT1G14150	PnsL2	PQL2, PsbQ-like 2, PQL1, PsbQ-like 1	PsbQ-like 2	0.056	0.132	-0.076	-2.03569	9.91854e-05
AT1G15290			Tetratricopeptide repeat (TPR)-like superfamily protein	0.115	0.191	-0.076	-1.08273	1.23991e-05
AT1G15740			Leucine-rich repeat family protein	0.117	0.258	-0.141	-1.82904	2.15606e-10
AT1G15820	LHCB6	CP24	light harvesting complex photosystem II subunit 6	0.926	0.95	-0.024	-0.481413	2.22947e-20
AT1G15980	PnsB1	NDH48, NDF1, NDH-dependent cyclic electron flow 1, NAD(P)H DEHYDROGENASE SUBUNIT 48	NDH-dependent cyclic electron flow 1	0.169	0.246	-0.077	-1.09993	0.00175209
AT1G16720	HCF173		high chlorophyll fluorescence phenotype 173	0.219	0.286	-0.067	-0.955821	0.0037545
AT1G17745	PGDH	PGDH2, phosphoglycerate dehydrogenase 2	D-3-phosphoglycerate dehydrogenase	0.035	0.112	-0.077	-1.81188	0.000792383
AT1G18720			ER membrane protein, putative (DUF962)	0.39	0.496	-0.106	-0.763785	1.84669e-06
AT1G19150	Lhca6	LHCA2*1	PSI type II chlorophyll a/b-binding protein (Lhca2*1)	0.093	0.236	-0.143	-1.96077	1.771e-14
AT1G19570	DHAR1	DEHYDROASCORBATE REDUCTASE 5, DHAR5, ATDHAR1	dehydroascorbate reductase	0.275	0.385	-0.11	-1.55512	1.42001e-07
AT1G19660		bifunctional nuclease in basal defense response 2, BBD2, AtBBD2	Wound-responsive family protein	0.08	0.179	-0.099	-1.88912	3.09167e-05
AT1G19670	CLH1	chlorophyllase 1, ATHCOR1, CORONATINE-INDUCED PROTEIN 1, CORI1, ATCLH1	chlorophyllase 1	0.009	0.162	-0.153	-6.39431	1.7294e-18
AT1G19960			transcription factor	0.703	0.888	-0.185	-1.4775	2.28065e-48
AT1G20020	FNR2	leaf-type chloroplast-targeted FNR 2, LEAF FNR 2, ATLFNR2, LFNR2	ferredoxin-NADP[+]-oxidoreductase 2	0.723	0.786	-0.063	-0.575292	2.32849e-10
AT1G20620	CAT3	SEN2, SENESCENCE 2, ATCAT3	catalase 3	0.97	0.997	-0.027	-1.26206	5.87529e-79
AT1G20620	CAT3	SEN2, SENESCENCE 2, ATCAT3	catalase 3	0.97	0.997	-0.027	-1.26206	5.87529e-79
AT1G21130	IGMT4		O-methyltransferase family protein	0.184	0.325	-0.141	-1.14376	8.51391e-06
AT1G21500			hypothetical protein	0.678	0.782	-0.104	-0.628507	2.06988e-11
AT1G21680			DPP6 N-terminal domain-like protein	0.126	0.211	-0.085	-1.48303	0.00887707
AT1G22630			SSUH2-like protein	0.203	0.296	-0.093	-1.40274	7.83774e-07
AT1G23310	GGT1	AOAT1, GGAT1, ALANINE-2-OXOGLUTARATE AMINOTRANSFERASE 1, GLUTAMATE:GLYOXYLATE AMINOTRANSFERASE 1	glutamate:glyoxylate aminotransferase	0.84	0.896	-0.056	-0.751939	6.26334e-24
AT1G25440	BBX15		B-box type zinc finger protein with CCT domain-containing protein	0.175	0.405	-0.23	-2.26307	3.34484e-29
AT1G25550			myb-like transcription factor family protein	0.26	0.377	-0.117	-1.0414	1.47095e-08
AT1G26150	PERK10	AtPERK10, proline-rich extensin-like receptor kinase 10	proline-rich extensin-like receptor kinase 10	0.056	0.109	-0.053	-2.28474	0.00613754
AT1G27020			plant/protein	0.16	0.348	-0.188	-2.17112	2.46893e-14
AT1G28580			GDSL-like Lipase/Acylhydrolase superfamily protein	0.024	0.085	-0.061	-2.37266	0.000944153
AT1G29910	CAB3	AB180, LHCB1.2, LIGHT HARVESTING CHLOROPHYLL A/B BINDING PROTEIN 1.2	chlorophyll A/B binding protein 3	0.98	0.997	-0.017	-0.849169	3.00198e-51
AT1G29920	CAB2	AB165, LHCB1.1, LIGHT HARVESTING CHLOROPHYLL A/B-BINDING PROTEIN 1.1	chlorophyll A/B-binding protein 2	0.942	0.98	-0.038	-0.976544	1.26434e-58
AT1G31330	PSAF		photosystem I subunit F	0.978	0.992	-0.014	-0.619767	1.01684e-47
AT1G31550			GDSL-like Lipase/Acylhydrolase superfamily protein	0.024	0.109	-0.085	-3.60919	4.94901e-09
AT1G32060	PRK		phosphoribulokinase	0.578	0.719	-0.141	-1.03303	2.63372e-23
AT1G33590			Leucine-rich repeat (LRR) family protein	0.29	0.394	-0.104	-0.747027	0.000657574
AT1G35420			alpha/beta-Hydrolases superfamily protein	0.156	0.246	-0.09	-1.4152	4.65136e-05
AT1G37130	NIA2	ATNR2, NITRATE REDUCTASE 2, CHLORATE RESISTANT 3, ARABIDOPSIS NITRATE REDUCTASE 2, NITRATE REDUCTASE, CHL3, NR, NR2, B29	nitrate reductase 2	0.519	0.806	-0.287	-1.71985	2.12561e-51
AT1G42550	PMI1		plastid movement impaired1	0.089	0.149	-0.06	-1.47644	0.000496718
AT1G42970	GAPB		glyceraldehyde-3-phosphate dehydrogenase B subunit	0.76	0.806	-0.046	-0.432178	0.000214053
AT1G43670	FBP	Arabidopsis thaliana cytosolic fructose-1, FINS1, FRUCTOSE INSENSITIVE 1, AtcFBP, 6-bisphosphatase	Inositol monophosphatase family protein	0.236	0.31	-0.074	-0.972012	0.00618194
AT1G44000			STAY-GREEN-like protein	0.19	0.256	-0.066	-1.02254	0.000483379
AT1G44446	CH1	CHLOROPHYLL A OXYGENASE, ARABIDOPSIS THALIANA CHLOROPHYLL A OXYGENASE, CAO, ATCAO	Pheophorbide a oxygenase family protein with Rieske 2Fe-2S domain-containing protein	0.214	0.323	-0.109	-1.4775	4.26871e-10
AT1G44770			elongation factor	0.227	0.308	-0.081	-0.978558	0.000270291
AT1G47128	RD21A	responsive to dehydration 21, RD21	Granulin repeat cysteine protease family protein	0.27	0.338	-0.068	-1.04085	0.00140772
AT1G48300	DGAT3		diacylglycerol acyltransferase	0.238	0.303	-0.065	-0.914136	0.00886568
AT1G49010			Duplicated homeodomain-like superfamily protein	0.05	0.111	-0.061	-1.35921	0.000441479
AT1G49500			transcription initiation factor TFIID subunit 1b-like protein	0.662	0.757	-0.095	-0.699157	5.72637e-06
AT1G50020			tubulin alpha-6 chain	0.283	0.342	-0.059	-1.05921	0.00319537
AT1G50480	THFS		10-formyltetrahydrofolate synthetase	0.396	0.655	-0.259	-1.6784	3.23924e-36
AT1G50732			transmembrane protein	0.033	0.104	-0.071	-2.72531	9.30325e-06
AT1G51070	bHLH115		basic helix-loop-helix (bHLH) DNA-binding superfamily protein	0.091	0.191	-0.1	-1.97115	1.67109e-07
AT1G51400			Photosystem II 5 kD protein	0.69	0.873	-0.183	-1.46544	1.6081e-66
AT1G52000			Mannose-binding lectin superfamily protein	0.033	0.129	-0.096	-2.7418	3.74467e-07
AT1G52220		CURT1C, CURVATURE THYLAKOID 1C	CURVATURE THYLAKOID protein	0.773	0.836	-0.063	-0.721076	1.16696e-19
AT1G52230	PSAH2	PSAH-2, PHOTOSYSTEM I SUBUNIT H-2, PSI-H	photosystem I subunit H2	0.918	0.951	-0.033	-0.541022	1.22719e-25
AT1G52870			Peroxisomal membrane 22 kDa (Mpv17/PMP22) family protein	0.078	0.161	-0.083	-2.0231	4.41962e-05
AT1G53430			Leucine-rich repeat transmembrane protein kinase	0.063	0.132	-0.069	-2.09873	0.00875839
AT1G53580	GLY3	ETHE1, GLX2-3, GLYOXALASE 2-3, ETHYLMALONIC ENCEPHALOPATHY PROTEIN1, ETHE1-LIKE	glyoxalase II 3	0.18	0.404	-0.224	-1.93736	3.20354e-23
AT1G53887			hypothetical protein	0.02	0.117	-0.097	-2.81531	1.26834e-09
AT1G54350	ABCD2		ABC transporter family protein	0.125	0.203	-0.078	-1.12858	0.000424368
AT1G54410		dehydrin 11kDa, AtHIRD11, HIRD11	dehydrin family protein	0.77	0.853	-0.083	-0.648906	3.02369e-08
AT1G54780	TLP18.3	AtTLP18.3	thylakoid lumen 18.3 kDa protein	0.595	0.657	-0.062	-0.566794	0.00280862
AT1G54820			Protein kinase superfamily protein	0.067	0.204	-0.137	-2.65245	1.35604e-15
AT1G55920	SERAT2;1	ATSERAT2;1, SERINE ACETYLTRANSFERASE 1, SAT5, SAT1, SERINE ACETYLTRANSFERASE 5, serine acetyltransferase 2;1	serine acetyltransferase 2;1	0.095	0.171	-0.076	-2.17702	0.000198458
AT1G56220			Dormancy/auxin associated family protein	0.599	0.822	-0.223	-1.51215	3.89543e-47
AT1G56280	DI19	ATDI19, drought-induced 19	drought-induced 19	0.513	0.633	-0.12	-0.885305	5.74285e-08
AT1G56700			Peptidase C15, pyroglutamyl peptidase I-like protein	0.033	0.126	-0.093	-1.47787	1.18911e-06
AT1G58030	CAT2	AtCAT2	cationic amino acid transporter 2	0.082	0.159	-0.077	-1.50749	0.000941929
AT1G58290	HEMA1		Glutamyl-tRNA reductase family protein	0.303	0.449	-0.146	-1.38237	2.10911e-13
AT1G59870	PEN3	ATP-binding cassette G36, PDR8, PLEIOTROPIC DRUG RESISTANCE 8, ATABCG36, ATPDR8, ABCG36, ARABIDOPSIS PLEIOTROPIC DRUG RESISTANCE 8, Arabidopsis thaliana ATP-binding cassette G36	ABC-2 and Plant PDR ABC-type transporter family protein	0.825	0.896	-0.071	-0.673007	7.30258e-09
AT1G60940	SNRK2.10	SNF1-RELATED KINASE 2B, SRK2B	SNF1-related protein kinase 2.10	0.364	0.419	-0.055	-0.951675	0.000336569
AT1G61520	LHCA3		PSI type III chlorophyll a/b-binding protein	0.907	0.958	-0.051	-0.579696	4.57416e-19
AT1G62180	APR2	PRH, PRH43, ATAPR2, APSR, ADENOSINE-5'-PHOSPHOSULFATE REDUCTASE, 3'-PHOSPHOADENOSINE-5'-PHOSPHOSULFATE (PAPS) REDUCTASE HOMOLOG 43	5'adenylylphosphosulfate reductase 2	0.186	0.248	-0.062	-0.725759	0.00485812
AT1G62960	ACS10		ACC synthase 10	0.071	0.161	-0.09	-1.88398	9.03046e-07
AT1G63800	UBC5		ubiquitin-conjugating enzyme 5	0.052	0.136	-0.084	-2.2641	7.72e-06
AT1G63940	MDAR6		monodehydroascorbate reductase 6	0.433	0.487	-0.054	-0.78529	0.00229641
AT1G64720	CP5		Polyketide cyclase/dehydrase and lipid transport superfamily protein	0.357	0.554	-0.197	-1.55784	1.45782e-24
AT1G64900	CYP89A2	CYP89	cytochrome P450, family 89, subfamily A, polypeptide 2	0.191	0.332	-0.141	-1.42941	8.69153e-10
AT1G65230			transmembrane protein, putative (DUF2358)	0.26	0.377	-0.117	-1.24549	4.44025e-10
AT1G65960	GAD2		glutamate decarboxylase 2	0.874	0.906	-0.032	-0.570274	3.09018e-11
AT1G67700		HYPERSENSITIVE TO HIGH LIGHT 1, HHL1	multidrug resistance protein	0.4	0.429	-0.029	-0.773972	0.00424582
AT1G67740	PSBY	YCF32	photosystem II BY	0.781	0.864	-0.083	-0.672708	1.13784e-19
AT1G67840	CSK		chloroplast sensor kinase	0.123	0.214	-0.091	-1.45042	3.1441e-05
AT1G68010	HPR	ATHPR1	hydroxypyruvate reductase	0.452	0.578	-0.126	-0.967719	9.18527e-12
AT1G68190	BBX27		B-box zinc finger family protein	0.028	0.112	-0.084	-3.29593	3.69936e-09
AT1G68520	BBX14		B-box type zinc finger protein with CCT domain-containing protein	0.058	0.313	-0.255	-3.96182	1.45477e-40
AT1G68600			aluminum activated malate transporter family protein	0.011	0.087	-0.076	-4.24147	5.71102e-05
AT1G70290	TPS8	ATTPSC, ATTPS8	trehalose-6-phosphatase synthase S8	0.097	0.168	-0.071	-1.73806	4.11059e-05
AT1G70310	SPDS2		spermidine synthase 2	0.164	0.308	-0.144	-1.35623	2.43185e-11
AT1G70700	TIFY7		TIFY domain/Divergent CCT motif family protein	0.037	0.162	-0.125	-3.5171	1.86495e-09
AT1G70700	TIFY7		TIFY domain/Divergent CCT motif family protein	0.037	0.162	-0.125	-3.5171	1.86495e-09
AT1G70760	NdhL	CRR23, CHLORORESPIRATORY REDUCTION 23	inorganic carbon transport protein-like protein	0.266	0.419	-0.153	-1.39925	4.10992e-16
AT1G70820			phosphoglucomutase, putative / glucose phosphomutase	0.164	0.243	-0.079	-1.2816	9.98889e-06
AT1G71500		PhotoSystem B protein 33, PSB33	Rieske (2Fe-2S) domain-containing protein	0.478	0.539	-0.061	-0.675761	9.12389e-05
AT1G72450	JAZ6	TIFY DOMAIN PROTEIN 11B, TIFY11B	jasmonate-zim-domain protein 6	0.203	0.291	-0.088	-1.52279	0.00145444
AT1G72645			transmembrane protein	0.097	0.208	-0.111	-1.71474	3.74376e-09
AT1G73600		NMT3, NMT	S-adenosyl-L-methionine-dependent methyltransferases superfamily protein	0.223	0.663	-0.44	-3.30354	1.3458e-80
AT1G73600		NMT3, NMT	S-adenosyl-L-methionine-dependent methyltransferases superfamily protein	0.223	0.663	-0.44	-3.30354	1.3458e-80
AT1G73655			FKBP-like peptidyl-prolyl cis-trans isomerase family protein	0.329	0.41	-0.081	-0.985417	7.87658e-05
AT1G73870	BBX16	COL7, CONSTANS-LIKE 7	B-box type zinc finger protein with CCT domain-containing protein	0.02	0.072	-0.052	-2.80528	0.000505654
AT1G74090	SOT18	ATST5B, DESULFO-GLUCOSINOLATE SULFOTRANSFERASE 18, ATSOT18, ARABIDOPSIS SULFOTRANSFERASE 5B	desulfo-glucosinolate sulfotransferase 18	0.002	0.062	-0.06	-6.58388	8.79219e-06
AT1G74470			Pyridine nucleotide-disulfide oxidoreductase family protein	0.757	0.819	-0.062	-0.366796	9.42179e-05
AT1G74940			cyclin-dependent kinase, putative (DUF581)	0.102	0.295	-0.193	-2.13679	8.9237e-21
AT1G75380	BBD1	bifunctional nuclease in basal defense response 1, ATBBD1	bifunctional nuclease in basal defense response 1	0.214	0.548	-0.334	-2.79103	6.19723e-53
AT1G75800			Pathogenesis-related thaumatin superfamily protein	0.288	0.39	-0.102	-1.14244	6.11033e-09
AT1G76590			PLATZ transcription factor family protein	0.022	0.095	-0.073	-2.3103	6.46063e-07
AT1G76730	COG0212		NagB/RpiA/CoA transferase-like superfamily protein	0.156	0.245	-0.089	-1.07474	2.63634e-05
AT1G76955			Expressed protein	0.002	0.047	-0.045	-4.67802	0.00184315
AT1G76960			transmembrane protein	0.071	0.169	-0.098	-2.28779	0.00034282
AT1G76990	ACR3		ACT domain repeat 3	0.032	0.176	-0.144	-3.77607	8.99995e-19
AT1G78020			senescence-associated family protein, putative (DUF581)	0.028	0.171	-0.143	-3.49303	4.58936e-17
AT1G78460			SOUL heme-binding family protein	0.074	0.168	-0.094	-2.51762	0.000192651
AT1G78680	GGH2	ATGGH2, gamma-glutamyl hydrolase 2	gamma-glutamyl hydrolase 2	0.164	0.34	-0.176	-2.04765	4.53607e-17
AT1G78995			hypothetical protein	0.017	0.064	-0.047	-2.91246	0.00228298
AT1G79040	PSBR		photosystem II subunit R	0.978	0.992	-0.014	-0.498625	1.17375e-27
AT1G80180			hypothetical protein	0.037	0.107	-0.07	-2.11455	0.00138694
AT1G80440		KMD1, KISS ME DEADLY 1, Kelch repeat F-box 20, KFB20	Galactose oxidase/kelch repeat superfamily protein	0.022	0.102	-0.08	-2.29104	1.41258e-07
AT1G80920	J8		Chaperone DnaJ-domain superfamily protein	0.275	0.477	-0.202	-1.44933	6.21284e-19
AT2G03310			transmembrane protein	0.026	0.116	-0.09	-3.46956	8.64777e-09
AT2G03550			alpha/beta-Hydrolases superfamily protein	0.043	0.109	-0.066	-2.49153	0.00108807
AT2G04690			Pyridoxamine 5'-phosphate oxidase family protein	0.119	0.224	-0.105	-1.91078	1.76585e-08
AT2G04700			ferredoxin thioredoxin reductase catalytic beta chain family protein	0.608	0.682	-0.074	-0.742699	5.9244e-09
AT2G05070	LHCB2.2	LHCB2, LIGHT-HARVESTING CHLOROPHYLL B-BINDING 2	photosystem II light harvesting complex protein 2.2	0.846	0.943	-0.097	-1.13498	5.08963e-65
AT2G05100	LHCB2.1	LHCB2, LIGHT-HARVESTING CHLOROPHYLL B-BINDING 2	photosystem II light harvesting complex protein 2.1	0.931	0.977	-0.046	-0.854666	1.82657e-66
AT2G05520	GRP-3	GRP3, GLYCINE-RICH PROTEIN 3, ARABIDOPSIS GLYCINE RICH PROTEIN 3, ATGRP-3, ATGRP3	glycine-rich protein 3	0.959	0.98	-0.021	-0.752267	4.09428e-05
AT2G06025			Acyl-CoA N-acyltransferases (NAT) superfamily protein	0.184	0.255	-0.071	-1.05906	0.00691593
AT2G06520	PSBX		photosystem II subunit X	0.952	0.978	-0.026	-0.467535	3.03445e-20
AT2G13360	AGT	L-serine:glyoxylate aminotransferase, SGAT, ALANINE:GLYOXYLATE AMINOTRANSFERASE 1, AGT1	alanine:glyoxylate aminotransferase	0.584	0.663	-0.079	-0.764727	1.87687e-12
AT2G15620	NIR1	ARABIDOPSIS THALIANA NITRITE REDUCTASE, NIR, NITRITE REDUCTASE, ATHNIR	nitrite reductase 1	0.465	0.511	-0.046	-0.605573	0.00116043
AT2G15890	MEE14		maternal effect embryo arrest 14	0.203	0.345	-0.142	-1.51606	2.26264e-10
AT2G15960			stress-induced protein	0.366	0.461	-0.095	-0.829488	0.000299418
AT2G16660			Major facilitator superfamily protein	0.167	0.409	-0.242	-2.09626	1.28318e-26
AT2G18750			Calmodulin-binding protein	0.156	0.236	-0.08	-1.16905	0.00081999
AT2G18890			Protein kinase superfamily protein	0.058	0.152	-0.094	-2.61228	1.42824e-09
AT2G20180	PIL5	PIF1, PHY-INTERACTING FACTOR 1	phytochrome interacting factor 3-like 5	0.072	0.129	-0.057	-1.73344	0.000400517
AT2G20180	PIL5	PIF1, PHY-INTERACTING FACTOR 1	phytochrome interacting factor 3-like 5	0.072	0.129	-0.057	-1.73344	0.000400517
AT2G20260	PSAE-2		photosystem I subunit E-2	0.556	0.626	-0.07	-0.642509	0.000164608
AT2G21170	TIM	PLASTID ISOFORM TRIOSE PHOSPHATE ISOMERASE, PDTPI	triosephosphate isomerase	0.621	0.692	-0.071	-0.657322	2.16984e-08
AT2G21250			NAD(P)-linked oxidoreductase superfamily protein	0.385	0.511	-0.126	-1.01834	1.30345e-10
AT2G21330	FBA1	AtFBA1	fructose-bisphosphate aldolase 1	0.416	0.491	-0.075	-0.839995	9.91869e-05
AT2G21530			SMAD/FHA domain-containing protein	0.329	0.407	-0.078	-0.901795	6.50377e-06
AT2G22980	SCPL13		serine carboxypeptidase-like 13	0.097	0.146	-0.049	-1.64024	0.00120326
AT2G22980	SCPL13		serine carboxypeptidase-like 13	0.097	0.146	-0.049	-1.64024	0.00120326
AT2G22990	SNG1	SERINE CARBOXYPEPTIDASE-LIKE 8, SCPL8	sinapoylglucose 1	0.396	0.484	-0.088	-0.91862	9.65048e-07
AT2G22990	SNG1	SERINE CARBOXYPEPTIDASE-LIKE 8, SCPL8	sinapoylglucose 1	0.396	0.484	-0.088	-0.91862	9.65048e-07
AT2G23600	ACL	ARABIDOPSIS THALIANA METHYL ESTERASE 2, METHYL ESTERASE 8, ARABIDOPSIS METHYL ESTERASE 8, ATMES2, ME8, METHYL ESTERASE 2, ATME8, MES2	acetone-cyanohydrin lyase	0.095	0.285	-0.19	-2.68135	4.43677e-23
AT2G23610	MES3	ARABIDOPSIS THALIANA METHYL ESTERASE 3, ATMES3	methyl esterase 3	0.138	0.263	-0.125	-1.6786	1.19119e-09
AT2G25080	GPX1	ATGPX1, GLUTATHIONE PEROXIDASE 1	glutathione peroxidase 1	0.586	0.698	-0.112	-0.827525	7.32789e-12
AT2G25450			2-oxoglutarate (2OG) and Fe(II)-dependent oxygenase superfamily protein	0.123	0.28	-0.157	-2.24842	1.24899e-10
AT2G25900	ATCTH		Zinc finger C-x8-C-x5-C-x3-H type family protein	0.258	0.328	-0.07	-0.887853	0.00467919
AT2G26080	GLDP2	glycine decarboxylase P-protein 2, AtGLDP2	glycine decarboxylase P-protein 2	0.511	0.618	-0.107	-0.767975	6.54623e-09
AT2G26560	PLA2A	PLA IIA, PLAII alpha, PATATIN-LIKE PROTEIN 2, PHOSPHOLIPASE A 2A, PLP2	phospholipase A 2A	0.035	0.154	-0.119	-3.03439	5.58523e-10
AT2G26975	COPT6		Ctr copper transporter family	0.177	0.276	-0.099	-1.05258	6.20319e-05
AT2G27290			FAM210B-like protein, putative (DUF1279)	0.375	0.479	-0.104	-1.0674	7.93984e-09
AT2G28800	ALB3		63 kDa inner membrane family protein	0.362	0.449	-0.087	-0.92734	4.0584e-06
AT2G28900	OEP16-1	OUTER PLASTID ENVELOPE PROTEIN 16-L, ATOEP16-1, ATOEP16-L, OEP16, outer plastid envelope protein 16-1, outer envelope protein 16	outer plastid envelope protein 16-1	0.422	0.513	-0.091	-0.854576	3.71444e-05
AT2G29320			NAD(P)-binding Rossmann-fold superfamily protein	0.119	0.213	-0.094	-1.08437	2.96673e-07
AT2G29340			NAD-dependent epimerase/dehydratase family protein	0.178	0.268	-0.09	-1.02347	0.000190234
AT2G29340			NAD-dependent epimerase/dehydratase family protein	0.178	0.268	-0.09	-1.02347	0.000190234
AT2G29450	GSTU5	glutathione S-transferase tau 5, ATGSTU1, AT103-1A, ARABIDOPSIS THALIANA GLUTATHIONE S-TRANSFERASE TAU 1, ATGSTU5	glutathione S-transferase tau 5	0.206	0.303	-0.097	-1.24902	3.11986e-05
AT2G29630	THIC	PY, PYRIMIDINE REQUIRING	thiaminC	0.219	0.335	-0.116	-1.20295	1.50538e-09
AT2G29650	PHT4;1	anion transporter 1, ANTR1	phosphate transporter 4;1	0.24	0.379	-0.139	-1.08024	3.68968e-11
AT2G29670			Tetratricopeptide repeat (TPR)-like superfamily protein	0.102	0.288	-0.186	-2.83976	9.89099e-21
AT2G30100			pentatricopeptide (PPR) repeat-containing protein	0.006	0.047	-0.041	-3.89331	0.00205803
AT2G30520	RPT2		Phototropic-responsive NPH3 family protein	0.42	0.533	-0.113	-0.90199	1.44271e-08
AT2G30570	PSBW		photosystem II reaction center W	0.948	0.978	-0.03	-0.633172	3.65318e-35
AT2G30950	VAR2	FTSH2	FtsH extracellular protease family	0.725	0.767	-0.042	-0.568678	5.16474e-08
AT2G31040		CGL160, AtCGL160, CONSERVED ONLY IN THE GREEN LINEAGE 160	ATP synthase protein I-like protein	0.208	0.315	-0.107	-1.22816	5.42686e-07
AT2G31790			UDP-Glycosyltransferase superfamily protein	0.056	0.136	-0.08	-2.25071	0.00124145
AT2G32560			F-box family protein	0.145	0.283	-0.138	-1.55609	2.81857e-10
AT2G34420	LHB1B2	LHCB1.5, PHOTOSYSTEM II LIGHT HARVESTING COMPLEX GENE 1.5	photosystem II light harvesting complex protein B1B2	0.987	0.993	-0.006	-0.446887	2.00858e-21
AT2G34430	LHB1B1	LHCB1.4, LIGHT-HARVESTING CHLOROPHYLL-PROTEIN COMPLEX II SUBUNIT B1	light-harvesting chlorophyll-protein complex II subunit B1	0.799	0.956	-0.157	-1.54709	2.20333e-72
AT2G34490	CYP710A2		cytochrome P450, family 710, subfamily A, polypeptide 2	0.007	0.104	-0.097	-5.25485	4.74557e-09
AT2G34620			Mitochondrial transcription termination factor family protein	0.033	0.092	-0.059	-1.87705	0.00598915
AT2G35260			CAAX protease self-immunity protein	0.329	0.399	-0.07	-0.946433	4.32326e-05
AT2G35410			RNA-binding (RRM/RBD/RNP motifs) family protein	0.225	0.305	-0.08	-1.01712	2.99917e-05
AT2G35490			Plastid-lipid associated protein PAP / fibrillin family protein	0.178	0.261	-0.083	-0.967385	0.000284316
AT2G36320			A20/AN1-like zinc finger family protein	0.348	0.518	-0.17	-0.947105	2.56157e-12
AT2G36990	SIGF	SOLDAT8, SIG6, SIGMA FACTOR 6, ATSIG6	RNApolymerase sigma-subunit F	0.071	0.134	-0.063	-1.46528	0.00788897
AT2G37130			Peroxidase superfamily protein	0.002	0.05	-0.048	-6.46473	0.00336906
AT2G37200		CASP-like protein 5A1, CASPL5A1	Uncharacterized protein family (UPF0497)	0.082	0.161	-0.079	-1.70741	0.00495798
AT2G38170	CAX1	RARE COLD INDUCIBLE 4, RCI4, ATCAX1	cation exchanger 1	0.375	0.556	-0.181	-1.47742	3.61891e-20
AT2G38310	PYL4	regulatory components of ABA receptor 10, AtPYL4, RCAR10	PYR1-like 4	0.164	0.246	-0.082	-0.919899	0.000789667
AT2G39470	PnsL1	PPL2, PsbP-like protein 2	PsbP-like protein 2	0.249	0.342	-0.093	-1.25806	3.31965e-06
AT2G39800	P5CS1	ATP5CS	delta1-pyrroline-5-carboxylate synthase 1	0.119	0.208	-0.089	-1.55619	8.95317e-06
AT2G40840	DPE2		disproportionating enzyme 2	0.251	0.307	-0.056	-1.31324	2.71377e-05
AT2G41180	SIB2		VQ motif-containing protein	0.156	0.278	-0.122	-1.8374	1.61944e-06
AT2G41530	SFGH	ATSFGH, ARABIDOPSIS THALIANA S-FORMYLGLUTATHIONE HYDROLASE	S-formylglutathione hydrolase	0.407	0.516	-0.109	-1.03268	2.66025e-10
AT2G42220			Rhodanese/Cell cycle control phosphatase superfamily protein	0.61	0.665	-0.055	-0.452935	0.00459993
AT2G42600	PPC2	ATPPC2, phosphoenolpyruvate carboxylase 2	phosphoenolpyruvate carboxylase 2	0.498	0.645	-0.147	-1.15038	4.38958e-18
AT2G42690			alpha/beta-Hydrolases superfamily protein	0.18	0.397	-0.217	-2.01602	9.59177e-27
AT2G43010	PIF4	AtPIF4, SRL2	phytochrome interacting factor 4	0.253	0.327	-0.074	-0.768095	0.00010279
AT2G43530			scorpion toxin-like knottin superfamily protein	0.123	0.281	-0.158	-2.47282	8.59118e-13
AT2G43560			FKBP-like peptidyl-prolyl cis-trans isomerase family protein	0.543	0.596	-0.053	-0.542802	0.00316324
AT2G43910	HOL1	ATHOL1	HARMLESS TO OZONE LAYER 1	0.407	0.576	-0.169	-1.24547	5.34041e-19
AT2G44210			carboxyl-terminal peptidase (DUF239)	0.37	0.489	-0.119	-1.10522	4.65115e-09
AT2G45170	ATG8E	AUTOPHAGY 8E, ATATG8E	AUTOPHAGY 8E	0.175	0.333	-0.158	-1.22828	3.36232e-11
AT2G45380			myeloid leukemia factor	0.134	0.219	-0.085	-1.25344	0.0002635
AT2G45740	PEX11D		peroxin 11D	0.403	0.519	-0.116	-0.958839	4.04956e-10
AT2G46220			DUF2358 family protein (DUF2358)	0.232	0.514	-0.282	-2.26506	1.13901e-37
AT2G46450	CNGC12	cyclic nucleotide-gated channel 12, ATCNGC12	cyclic nucleotide-gated channel 12	0.087	0.156	-0.069	-1.33371	0.00531403
AT2G46820	PSI-P	THYLAKOID MEMBRANE PHOSPHOPROTEIN OF 14 KDA, CURVATURE THYLAKOID 1B, PTAC8, PLASTID TRANSCRIPTIONALLY ACTIVE 8, PSAP, TMP14, CURT1B	photosystem I P subunit	0.682	0.802	-0.12	-0.863576	2.78353e-18
AT3G01060			lysine-tRNA ligase	0.245	0.345	-0.1	-1.32997	1.93391e-06
AT3G01120	MTO1	AtCYS1, CYSTATHIONINE GAMMA-SYNTHASE 1, CYSTATHIONINE GAMMA-SYNTHASE, AtCGS1, CGS, CGS1, A. thaliana cystathionine gamma-synthetase 1	Pyridoxal phosphate (PLP)-dependent transferases superfamily protein	0.327	0.412	-0.085	-0.936392	0.00128592
AT3G01500	CA1	ATBCA1, BETA CARBONIC ANHYDRASE 1, ATSABP3, SABP3, SALICYLIC ACID-BINDING PROTEIN 3, ARABIDOPSIS THALIANA SALICYLIC ACID-BINDING PROTEIN 3	carbonic anhydrase 1	0.474	0.586	-0.112	-1.0003	8.9186e-07
AT3G02730	TRXF1	ATF1	thioredoxin F-type 1	0.55	0.683	-0.133	-1.081	1.39238e-22
AT3G03980			NAD(P)-binding Rossmann-fold superfamily protein	0.043	0.102	-0.059	-2.12314	0.00651317
AT3G04720	PR4	HEVEIN-LIKE, PR-4, HEL, AtPR4	pathogenesis-related 4	0.251	0.642	-0.391	-2.77387	7.42694e-53
AT3G05165			Major facilitator superfamily protein	0.007	0.075	-0.068	-3.93539	2.48273e-05
AT3G06500	A/N-InvC		Plant neutral invertase family protein	0.037	0.144	-0.107	-2.91545	1.1756e-08
AT3G06510	SFR2	SENSITIVE TO FREEZING 2, ATSFR2	Glycosyl hydrolase superfamily protein	0.069	0.151	-0.082	-2.28771	0.000296119
AT3G07310			phosphoserine aminotransferase, putative (DUF760)	0.097	0.214	-0.117	-1.52972	7.96816e-09
AT3G08510	PLC2	phospholipase C 2, ATPLC2	phospholipase C 2	0.411	0.561	-0.15	-1.28982	1.49625e-17
AT3G08940	LHCB4.2		light harvesting complex photosystem II	0.732	0.851	-0.119	-0.909364	2.93737e-32
AT3G09390	MT2A	ARABIDOPSIS THALIANA METALLOTHIONEIN-K, ATMT-1, ATMT-K, ARABIDOPSIS THALIANA METALLOTHIONEIN-1	metallothionein 2A	0.309	0.472	-0.163	-1.09539	5.0667e-12
AT3G10020			plant/protein	0.405	0.526	-0.121	-0.869648	1.32981e-06
AT3G10405			vacuolar acid trehalase	0.058	0.127	-0.069	-2.50334	4.48706e-05
AT3G10520	HB2	ARABIDOPSIS HEMOGLOBIN 2, NSHB2, haemoglobin 2, GLB2, AHB2, ARATH GLB2, ATGLB2, NON-SYMBIOTIC HAEMOGLOBIN 2, HEMOGLOBIN 2	hemoglobin 2	0.234	0.332	-0.098	-1.15342	1.61284e-06
AT3G11090	LBD21		LOB domain-containing protein 21	0.05	0.116	-0.066	-1.61977	0.00145805
AT3G12345			FKBP-type peptidyl-prolyl cis-trans isomerase	0.626	0.672	-0.046	-0.518743	0.00580227
AT3G12490	CYSB	ATCYSB, ARABIDOPSIS THALIANA PHYTOCYSTATIN 6, cystatin B, ATCYS6	cystatin B	0.418	0.521	-0.103	-0.997893	8.07705e-08
AT3G13040			myb-like HTH transcriptional regulator family protein	0.106	0.181	-0.075	-1.33276	0.000300528
AT3G13750	BGAL1		beta galactosidase 1	0.387	0.417	-0.03	-1.27823	1.34518e-05
AT3G14310	PME3	ATPME3, pectin methylesterase 3, OZS2, OVERLY ZINC SENSITIVE 2	pectin methylesterase 3	0.693	0.871	-0.178	-1.45494	6.57657e-45
AT3G14415	GOX2		Aldolase-type TIM barrel family protein	0.5	0.643	-0.143	-1.12808	3.74277e-23
AT3G14420	GOX1		Aldolase-type TIM barrel family protein	0.623	0.742	-0.119	-0.855589	8.66361e-16
AT3G14690	CYP72A15		cytochrome P450, family 72, subfamily A, polypeptide 15	0.084	0.146	-0.062	-1.47994	0.00145467
AT3G15353	MT3	ATMT3	metallothionein 3	0.125	0.389	-0.264	-2.54395	2.60661e-26
AT3G15353	MT3	ATMT3	metallothionein 3	0.125	0.389	-0.264	-2.54395	2.60661e-26
AT3G15356			Legume lectin family protein	0.23	0.357	-0.127	-0.970955	0.00385563
AT3G15840	PIFI		post-illumination chlorophyll fluorescence increase	0.387	0.564	-0.177	-1.31084	4.65188e-18
AT3G15850	FAD5	ADS3, FATTY ACID DESATURASE B, JB67, AtADS3, FADB	fatty acid desaturase 5	0.182	0.248	-0.066	-0.994204	0.00671194
AT3G16250	PnsB3	NDH-dependent cyclic electron flow 1, NDF4	NDH-dependent cyclic electron flow 1	0.203	0.281	-0.078	-0.974698	2.5799e-05
AT3G16520	UGT88A1		UDP-glucosyl transferase 88A1	0.333	0.437	-0.104	-0.943645	4.68233e-07
AT3G16530			Legume lectin family protein	0.089	0.291	-0.202	-2.35211	3.53691e-14
AT3G16560			Protein phosphatase 2C family protein	0.046	0.151	-0.105	-3.09914	4.33603e-10
AT3G17510	CIPK1	SNF1-RELATED PROTEIN KINASE 3.16, SnRK3.16	CBL-interacting protein kinase 1	0.223	0.365	-0.142	-1.61517	6.74208e-14
AT3G17930	DAC		transmembrane protein	0.186	0.245	-0.059	-1.10189	0.00776744
AT3G18080	BGLU44		B-S glucosidase 44	0.366	0.668	-0.302	-2.04426	6.71865e-52
AT3G19800			E3 ubiquitin-protein ligase, putative (DUF177)	0.123	0.228	-0.105	-1.72018	9.32624e-08
AT3G21055	PSBTN		photosystem II subunit T	0.864	0.873	-0.009	-0.442031	8.54762e-10
AT3G22120	CWLP		cell wall-plasma membrane linker protein	0.87	0.941	-0.071	-0.711517	2.29429e-24
AT3G22210			transmembrane protein	0.149	0.245	-0.096	-1.61591	5.8557e-08
AT3G22231	PCC1		pathogen and circadian controlled 1	0.959	0.985	-0.026	-0.684728	1.57748e-20
AT3G22235			cysteine-rich TM module stress tolerance protein	0.768	0.797	-0.029	-0.533471	0.00257435
AT3G23080			Polyketide cyclase/dehydrase and lipid transport superfamily protein	0.113	0.251	-0.138	-1.80155	7.57277e-15
AT3G23550			MATE efflux family protein	0.002	0.047	-0.045	-2.84336	0.00308848
AT3G23700			Nucleic acid-binding proteins superfamily	0.323	0.451	-0.128	-1.21629	5.23961e-13
AT3G25070	RIN4	AtRIN4	RPM1 interacting protein 4	0.203	0.281	-0.078	-1.1933	0.00332921
AT3G25760	AOC1	ERD12, early-responsive to dehydration 12	allene oxide cyclase 1	0	0.062	-0.062	-7.79156	3.26473e-07
AT3G25770	AOC2		allene oxide cyclase 2	0.152	0.347	-0.195	-2.77705	1.57488e-21
AT3G26070			Plastid-lipid associated protein PAP / fibrillin family protein	0.329	0.447	-0.118	-1.10121	3.18691e-09
AT3G26180	CYP71B20		cytochrome P450, family 71, subfamily B, polypeptide 20	0.217	0.302	-0.085	-0.959094	2.3729e-05
AT3G26180	CYP71B20		cytochrome P450, family 71, subfamily B, polypeptide 20	0.217	0.302	-0.085	-0.959094	2.3729e-05
AT3G26590			MATE efflux family protein	0.087	0.157	-0.07	-1.59509	0.000561365
AT3G26650	GAPA		glyceraldehyde 3-phosphate dehydrogenase A subunit	0.799	0.868	-0.069	-0.781189	5.56716e-27
AT3G26740	CCL		CCR-like protein	0.561	0.683	-0.122	-0.929636	1.34993e-15
AT3G27690	LHCB2.3	LHCB2.4, LHCB2, LIGHT-HARVESTING CHLOROPHYLL B-BINDING 2	photosystem II light harvesting complex protein 2.3	0.524	0.561	-0.037	-0.651656	0.00647755
AT3G27890	NQR		NADPH:quinone oxidoreductase	0.364	0.461	-0.097	-0.92141	1.06634e-05
AT3G27925	DEG1	DEGP1, DegP protease 1	DegP protease 1	0.26	0.332	-0.072	-1.07874	0.00373425
AT3G28130	UMAMIT44		nodulin MtN21 /EamA-like transporter family protein	0.087	0.214	-0.127	-2.13745	1.50013e-13
AT3G29320	PHS1		Glycosyl transferase, family 35	0.403	0.484	-0.081	-0.928736	1.81331e-05
AT3G30390			Transmembrane amino acid transporter family protein	0.496	0.598	-0.102	-0.902133	2.81912e-07
AT3G43800	GSTU27	glutathione S-transferase tau 27, ATGSTU27	glutathione S-transferase tau 27	0.054	0.161	-0.107	-2.30853	3.89714e-06
AT3G44450			hypothetical protein	0.312	0.362	-0.05	-0.845381	0.00731698
AT3G44860	FAMT		farnesoic acid carboxyl-O-methyltransferase	0.015	0.106	-0.091	-4.49766	1.66229e-06
AT3G45140	LOX2	ARABIODOPSIS THALIANA LIPOXYGENASE 2, ATLOX2	lipoxygenase 2	0.013	0.131	-0.118	-5.41542	9.30263e-11
AT3G46490			2-oxoglutarate (2OG) and Fe(II)-dependent oxygenase superfamily protein	0.158	0.275	-0.117	-1.71368	1.82357e-09
AT3G46970	PHS2	Arabidopsis thaliana alpha-glucan phosphorylase 2, ATPHS2	alpha-glucan phosphorylase 2	0.487	0.727	-0.24	-1.66772	1.13147e-51
AT3G47470	LHCA4	CAB4	light-harvesting chlorophyll-protein complex I subunit A4	0.989	0.998	-0.009	-0.924207	1.60013e-106
AT3G47960	GTR1	AtNPF2.10, NPF2.10, NRT1/ PTR family 2.10	Major facilitator superfamily protein	0.167	0.226	-0.059	-1.64591	0.00475063
AT3G48000	ALDH2B4	ALDH2A, ALDH2, aldehyde dehydrogenase 2, aldehyde dehydrogenase 2A	aldehyde dehydrogenase 2B4	0.173	0.268	-0.095	-1.5503	4.74637e-06
AT3G48200			transmembrane protein	0.171	0.278	-0.107	-1.47509	3.40998e-07
AT3G48360	BT2	ATBT2	BTB and TAZ domain protein 2	0.007	0.06	-0.053	-2.86123	0.000116839
AT3G48530	KING1	KIN&	SNF1-related protein kinase regulatory subunit gamma 1	0.126	0.231	-0.105	-0.93021	7.79277e-07
AT3G49120	PRXCB	PEROXIDASE 34, ATPCB, PRX34, ARABIDOPSIS THALIANA PEROXIDASE CB, ATPERX34, PERX34	peroxidase CB	0.678	0.747	-0.069	-0.766896	1.05442e-05
AT3G50440	MES10	ATMES10, ARABIDOPSIS THALIANA METHYL ESTERASE 10	methylesterase	0.143	0.343	-0.2	-2.22846	1.08432e-20
AT3G50820	PSBO2	PSBO-2, OXYGEN EVOLVING COMPLEX SUBUNIT 33 KDA, OEC33, PHOTOSYSTEM II SUBUNIT O-2	photosystem II subunit O-2	0.688	0.771	-0.083	-0.867561	4.04757e-25
AT3G51950			Zinc finger (CCCH-type) family protein / RNA recognition motif (RRM)-containing protein	0.238	0.302	-0.064	-0.922238	0.00059996
AT3G52380	CP33	PIGMENT DEFECTIVE 322, PDE322	chloroplast RNA-binding protein 33	0.623	0.638	-0.015	-0.496632	0.00353748
AT3G53260	PAL2	ATPAL2	phenylalanine ammonia-lyase 2	0.262	0.36	-0.098	-0.940607	0.000248763
AT3G53460	CP29		chloroplast RNA-binding protein 29	0.502	0.591	-0.089	-0.721207	3.21507e-07
AT3G54050	HCEF1		high cyclic electron flow 1	0.519	0.585	-0.066	-0.625127	0.00049899
AT3G54600	DJ1F		Class I glutamine amidotransferase-like superfamily protein	0.069	0.183	-0.114	-2.66347	3.24744e-06
AT3G54890	LHCA1		chlorophyll a-b binding protein 6	0.961	0.99	-0.029	-1.0817	2.15629e-108
AT3G55610	P5CS2		delta 1-pyrroline-5-carboxylate synthase 2	0.108	0.24	-0.132	-2.14803	4.0212e-11
AT3G55630	DFD	FPGS3, ATDFD, DHFS-FPGS homolog D, folylpolyglutamate synthetase 3	DHFS-FPGS homolog D	0.02	0.075	-0.055	-3.43782	0.000120929
AT3G56200			Transmembrane amino acid transporter family protein	0.217	0.317	-0.1	-1.15083	0.000403929
AT3G56460			GroES-like zinc-binding alcohol dehydrogenase family protein	0.204	0.29	-0.086	-1.10549	0.000478694
AT3G56940	CRD1	CHL27, ACSF	dicarboxylate diiron protein, putative (Crd1)	0.825	0.894	-0.069	-0.701306	8.86367e-28
AT3G59060	PIL6	PIF5, PHYTOCHROME-INTERACTING FACTOR 5	phytochrome interacting factor 3-like 6	0.258	0.357	-0.099	-1.03669	1.17761e-06
AT3G59780			Rhodanese/Cell cycle control phosphatase superfamily protein	0.23	0.31	-0.08	-1.07558	2.69229e-05
AT3G59940		KFB50, AtKFB50, KMD4, Kelch repeat F-box 50, KISS ME DEADLY 4	Galactose oxidase/kelch repeat superfamily protein	0.325	0.436	-0.111	-1.04439	3.1363e-07
AT3G60320			bZIP domain class transcription factor (DUF630 and DUF632)	0.372	0.469	-0.097	-0.834325	4.10422e-06
AT3G60750		AtTKL1, transketolase 1, TKL1	Transketolase	0.755	0.789	-0.034	-0.462582	0.000120676
AT3G61430	PIP1A	PIP1;1, PLASMA MEMBRANE INTRINSIC PROTEIN 1;1, PLASMA MEMBRANE INTRINSIC PROTEIN 1, ATPIP1, PIP1, ARABIDOPSIS THALIANA PLASMA MEMBRANE INTRINSIC PROTEIN 1	plasma membrane intrinsic protein 1A	0.283	0.4	-0.117	-1.21708	7.74293e-07
AT3G61440	CYSC1	CYSTEINE SYNTHASE C1, BETA-SUBSTITUTED ALA SYNTHASE 3;1, ARATH;BSAS3;1, ATCYSC1	cysteine synthase C1	0.703	0.799	-0.096	-0.845799	3.52817e-13
AT3G61470	LHCA2		photosystem I light harvesting complex protein	0.967	0.977	-0.01	-0.557973	3.40043e-27
AT3G62410	CP12-2	CP12 DOMAIN-CONTAINING PROTEIN 1, CP12	CP12 domain-containing protein 2	0.219	0.474	-0.255	-2.30696	1.18326e-30
AT3G62550			Adenine nucleotide alpha hydrolases-like superfamily protein	0.026	0.132	-0.106	-3.24187	1.71975e-10
AT3G62700	ABCC14	multidrug resistance-associated protein 10, ATMRP10, MRP10	multidrug resistance-associated protein 10	0.145	0.246	-0.101	-1.44127	6.89949e-05
AT3G62750	BGLU8		beta glucosidase 8	0.158	0.266	-0.108	-1.44373	2.42123e-08
AT3G62750	BGLU8		beta glucosidase 8	0.158	0.266	-0.108	-1.44373	2.42123e-08
AT3G63140	CSP41A		chloroplast stem-loop binding protein of 41 kDa	0.429	0.472	-0.043	-0.740712	0.00246411
AT3G63160	OEP6		outer envelope membrane protein	0.454	0.523	-0.069	-1.00954	1.73054e-08
AT3G63210		MEDIATOR OF ABA-REGULATED DORMANCY 1, MARD1	mediator of aba-regulated dormancy protein (DUF581)	0.017	0.075	-0.058	-3.65556	2.18458e-05
AT3G63520	CCD1	ATNCED1, CAROTENOID CLEAVAGE DIOXYGENASE 1, ATCCD1, NCED1	carotenoid cleavage dioxygenase 1	0.303	0.385	-0.082	-0.971588	5.70433e-05
AT4G00165			Bifunctional inhibitor/lipid-transfer protein/seed storage 2S albumin superfamily protein	0.465	0.62	-0.155	-1.11402	3.64593e-19
AT4G01150		CURVATURE THYLAKOID 1A, CURT1A	CURVATURE THYLAKOID 1A-like protein	0.794	0.856	-0.062	-0.500897	5.92928e-07
AT4G02770	PSAD-1		photosystem I subunit D-1	0.972	0.978	-0.006	-0.478927	1.89299e-23
AT4G02920			hypothetical protein	0.249	0.397	-0.148	-1.38822	2.34719e-14
AT4G03260			Outer arm dynein light chain 1 protein	0.217	0.298	-0.081	-0.696835	0.00247246
AT4G03280	PETC	PROTON GRADIENT REGULATION 1, PGR1	photosynthetic electron transfer C	0.857	0.92	-0.063	-0.624922	8.89829e-19
AT4G03520	ATHM2		Thioredoxin superfamily protein	0.572	0.645	-0.073	-0.726539	8.10031e-07
AT4G04340		reduced hyperosmolality, induced Ca2+ increase 1 (osca1), osca1	ERD (early-responsive to dehydration stress) family protein	0.227	0.313	-0.086	-1.15804	4.6661e-06
AT4G05180	PSBQ-2	PSII-Q, PSBQ, PHOTOSYSTEM II SUBUNIT Q	photosystem II subunit Q-2	0.812	0.849	-0.037	-0.478952	0.000110994
AT4G06746	RAP2.9	DEAR5, DREB AND EAR MOTIF PROTEIN 5	related to AP2 9	0.002	0.082	-0.08	-6.51687	5.33134e-09
AT4G09020	ISA3	ATISA3	isoamylase 3	0.121	0.208	-0.087	-1.50523	9.52567e-06
AT4G10340	LHCB5		light harvesting complex of photosystem II 5	0.957	0.98	-0.023	-0.530929	4.96348e-24
AT4G11360	RHA1B		RING-H2 finger A1B	0.091	0.296	-0.205	-2.53054	5.46131e-21
AT4G12310	CYP706A5		cytochrome P450, family 706, subfamily A, polypeptide 5	0.048	0.146	-0.098	-2.228	5.18883e-07
AT4G12320	CYP706A6		cytochrome P450, family 706, subfamily A, polypeptide 6	0.013	0.082	-0.069	-3.30426	8.30555e-05
AT4G12800	PSAL		photosystem I subunit l	0.978	0.995	-0.017	-0.653692	1.16146e-48
AT4G13020	MHK		Protein kinase superfamily protein	0.136	0.204	-0.068	-1.11253	0.00549582
AT4G13530			transmembrane protein	0.258	0.335	-0.077	-1.04825	0.00589713
AT4G13830	J20	DNA J protein C26, DJC26	DNAJ-like 20	0.082	0.147	-0.065	-0.928046	0.000469837
AT4G14400	ACD6		ankyrin repeat family protein	0.569	0.727	-0.158	-1.59197	2.38359e-39
AT4G15540	UMAMIT38		EamA-like transporter family	0.02	0.07	-0.05	-3.0061	0.00119976
AT4G15560	CLA1	1-DEOXY-D-XYLULOSE 5-PHOSPHATE SYNTHASE, DXS1, DEF, DXPS2, 1-deoxy-D-xylulose 5-phosphate (DXP) synthase 1, 1-DEOXY-D-XYLULOSE 5-PHOSPHATE SYNTHASE 2, DXS, AtCLA1, CLA	Deoxyxylulose-5-phosphate synthase	0.476	0.595	-0.119	-0.969038	1.28664e-16
AT4G15920	SWEET17		Nodulin MtN3 family protein	0.465	0.588	-0.123	-1.02328	5.74865e-10
AT4G16190			Papain family cysteine protease	0.325	0.457	-0.132	-1.15633	4.94633e-08
AT4G16370	OPT3	oligopeptide transporter, ATOPT3	oligopeptide transporter	0.119	0.229	-0.11	-1.86427	2.0271e-08
AT4G16380			Heavy metal transport/detoxification superfamily protein	0.548	0.64	-0.092	-0.782264	2.32185e-09
AT4G16380			Heavy metal transport/detoxification superfamily protein	0.548	0.64	-0.092	-0.782264	2.32185e-09
AT4G16520	ATG8F		Ubiquitin-like superfamily protein	0.266	0.41	-0.144	-1.4471	2.66618e-12
AT4G16563			Eukaryotic aspartyl protease family protein	0.007	0.047	-0.04	-3.94257	0.0074731
AT4G17040	CLPR4	HON5, happy on norflurazon 5	CLP protease R subunit 4	0.528	0.613	-0.085	-0.855227	2.08025e-07
AT4G18197	PUP7	PEX17, ATPUP7, ARABIDOPSIS THALIANA PURINE PERMEASE 7, PEROXIN 17	purine permease 7	0.093	0.203	-0.11	-1.73528	6.47351e-06
AT4G18205			Nucleotide-sugar transporter family protein	0.065	0.157	-0.092	-1.44645	0.00120261
AT4G18440			L-Aspartase-like family protein	0.212	0.377	-0.165	-2.03841	1.31262e-14
AT4G19170	NCED4	CCD4, carotenoid cleavage dioxygenase 4	nine-cis-epoxycarotenoid dioxygenase 4	0.082	0.184	-0.102	-2.07836	8.18558e-08
AT4G19420		PAE8, pectin acetylesterase 8	Pectinacetylesterase family protein	0.21	0.307	-0.097	-1.77921	3.3433e-06
AT4G19500			nucleoside-triphosphatase/transmembrane receptor/nucleotide binding/ATP binding protein	0.059	0.102	-0.043	-1.4269	0.00341809
AT4G19500			nucleoside-triphosphatase/transmembrane receptor/nucleotide binding/ATP binding protein	0.059	0.102	-0.043	-1.4269	0.00341809
AT4G19860			alpha/beta-Hydrolases superfamily protein	0.229	0.377	-0.148	-1.37168	2.58079e-12
AT4G21210	RP1	ATRP1, PPDK regulatory protein	PPDK regulatory protein	0.543	0.616	-0.073	-0.68825	3.49283e-06
AT4G21280	PSBQA	PHOTOSYSTEM II SUBUNIT Q-1, PSBQ, PSBQ-1, PHOTOSYSTEM II SUBUNIT Q	photosystem II subunit QA	0.894	0.918	-0.024	-0.273191	0.00215316
AT4G21760	BGLU47		beta-glucosidase 47	0.009	0.054	-0.045	-3.58661	2.35541e-05
AT4G21960	PRXR1		Peroxidase superfamily protein	0.935	0.987	-0.052	-1.40689	2.70021e-69
AT4G21990	APR3	PRH-26, PRH26, PAPS REDUCTASE HOMOLOG 26, ATAPR3	APS reductase 3	0.095	0.178	-0.083	-1.66951	0.000131034
AT4G22570	APT3		adenine phosphoribosyl transferase 3	0.069	0.166	-0.097	-1.69153	9.725e-08
AT4G22690	CYP706A1		cytochrome P450, family 706, subfamily A, polypeptide 1	0.846	0.915	-0.069	-0.65922	5.40414e-09
AT4G22890	PGR5-LIKE A		PGR5-LIKE A	0.362	0.504	-0.142	-1.12985	5.84225e-12
AT4G23400	PIP1;5	PIP1D	plasma membrane intrinsic protein 1;5	0.667	0.727	-0.06	-0.676074	1.66166e-06
AT4G23890	NdhS	CHLORORESPIRATORY REDUCTION 31, CRR31	NAD(P)H-quinone oxidoreductase subunit S	0.065	0.164	-0.099	-2.18907	1.86613e-07
AT4G24350			Phosphorylase superfamily protein	0.134	0.481	-0.347	-3.81425	8.63974e-49
AT4G24620	PGI1	PGI	phosphoglucose isomerase 1	0.16	0.275	-0.115	-1.51891	1.36564e-07
AT4G25080	CHLM		magnesium-protoporphyrin IX methyltransferase	0.455	0.633	-0.178	-1.17023	1.06755e-23
AT4G25100	FSD1	ATFSD1, ARABIDOPSIS FE SUPEROXIDE DISMUTASE 1	Fe superoxide dismutase 1	0.401	0.548	-0.147	-1.19466	3.69252e-11
AT4G26520	FBA7	AtFBA7	Aldolase superfamily protein	0.037	0.097	-0.06	-2.27599	0.000296717
AT4G27300			S-locus lectin protein kinase family protein	0.152	0.36	-0.208	-1.90261	3.26286e-20
AT4G27440	PORB		protochlorophyllide oxidoreductase B	0.749	0.891	-0.142	-1.26967	1.96273e-56
AT4G27450			aluminum induced protein with YGL and LRDR motifs	0.002	0.04	-0.038	-4.62903	0.00112079
AT4G27700			Rhodanese/Cell cycle control phosphatase superfamily protein	0.242	0.325	-0.083	-0.905818	0.000244973
AT4G27710	CYP709B3		cytochrome P450, family 709, subfamily B, polypeptide 3	0.152	0.224	-0.072	-1.35609	0.0056562
AT4G27800	TAP38	PROTEIN PHOSPHATASE 1, PPH1	thylakoid-associated phosphatase 38	0.361	0.464	-0.103	-1.11718	2.4659e-10
AT4G28750	PSAE-1		Photosystem I reaction centre subunit IV / PsaE protein	0.89	0.938	-0.048	-0.452397	4.24305e-08
AT4G29190	OZF2	TZF3, AtC3H49, AtTZF3, Arabidopsis thaliana oxidation-related zinc finger 2, tandem zinc finger 3, AtOZF2	Zinc finger C-x8-C-x5-C-x3-H type family protein	0.106	0.196	-0.09	-1.4226	0.000685019
AT4G29905			hypothetical protein	0.232	0.506	-0.274	-2.26336	1.77115e-43
AT4G30020			PA-domain containing subtilase family protein	0.407	0.513	-0.106	-0.977104	3.6985e-09
AT4G30270	XTH24	MERISTEM 5, meristem-5, SENESCENCE 4, SEN4, MERI-5, MERI5B	xyloglucan endotransglucosylase/hydrolase 24	0.52	0.71	-0.19	-1.28944	6.9471e-21
AT4G30950	FAD6	FADC, SFD4, STEAROYL DESATURASE DEFICIENCY 4, FATTY ACID DESATURASE C	fatty acid desaturase 6	0.494	0.583	-0.089	-0.652005	2.74505e-05
AT4G31800	WRKY18	ARABIDOPSIS THALIANA WRKY DNA-BINDING PROTEIN 18, ATWRKY18	WRKY DNA-binding protein 18	0.039	0.109	-0.07	-2.30581	0.00406388
AT4G32340			Tetratricopeptide repeat (TPR)-like superfamily protein	0.061	0.204	-0.143	-2.43596	2.82642e-13
AT4G32940	GAMMA-VPE	GAMMAVPE	gamma vacuolar processing enzyme	0.026	0.209	-0.183	-3.51472	9.4495e-22
AT4G33010	GLDP1	glycine decarboxylase P-protein 1, AtGLDP1	glycine decarboxylase P-protein 1	0.634	0.707	-0.073	-0.593041	2.24057e-06
AT4G33666			hypothetical protein	0.024	0.102	-0.078	-2.54974	1.15618e-05
AT4G34220			Leucine-rich repeat protein kinase family protein	0.119	0.209	-0.09	-1.64019	1.6293e-06
AT4G34881			transmembrane protein	0.286	0.452	-0.166	-1.77101	8.42544e-16
AT4G34920			PLC-like phosphodiesterases superfamily protein	0.143	0.213	-0.07	-1.54177	0.00398683
AT4G34950			Major facilitator superfamily protein	0.232	0.556	-0.324	-2.09011	6.539e-43
AT4G35090	CAT2		catalase 2	0.37	0.442	-0.072	-1.06049	0.000435482
AT4G35750			SEC14 cytosolic factor family protein / phosphoglyceride transfer family protein	0.158	0.295	-0.137	-1.59172	1.39973e-09
AT4G36500			hypothetical protein	0.21	0.348	-0.138	-1.0719	5.4508e-05
AT4G36850			PQ-loop repeat family protein / transmembrane family protein	0.007	0.087	-0.08	-3.41729	4.30759e-10
AT4G37300	MEE59		maternal effect embryo arrest 59	0.388	0.561	-0.173	-1.02333	5.20142e-15
AT4G37310	CYP81H1		cytochrome P450, family 81, subfamily H, polypeptide 1	0.071	0.149	-0.078	-1.09461	0.000127424
AT4G37470	KAI2		alpha/beta-Hydrolases superfamily protein	0.34	0.42	-0.08	-0.878674	0.000997003
AT4G37550			Acetamidase/Formamidase family protein	0.102	0.273	-0.171	-2.3608	5.55368e-20
AT4G37800	XTH7		xyloglucan endotransglucosylase/hydrolase 7	0.178	0.261	-0.083	-1.14903	0.00455255
AT4G37930	SHM1	STM, SHMT1, SERINE HYDROXYMETHYLTRANSFERASE 1, SERINE TRANSHYDROXYMETHYLTRANSFERASE	serine transhydroxymethyltransferase 1	0.757	0.832	-0.075	-0.754567	1.77105e-20
AT4G38225			glycerol kinase	0.199	0.295	-0.096	-1.11028	5.60542e-05
AT4G38350			Patched family protein	0.113	0.176	-0.063	-0.933112	0.00158841
AT4G38430	ROPGEF1	ATROPGEF1	rho guanyl-nucleotide exchange factor 1	0.072	0.141	-0.069	-1.74485	0.000253913
AT4G39090	RD19	RD19A, RESPONSIVE TO DEHYDRATION 19A	Papain family cysteine protease	0.437	0.566	-0.129	-1.2083	5.01765e-12
AT4G39510	CYP96A12		cytochrome P450, family 96, subfamily A, polypeptide 12	0.048	0.114	-0.066	-1.16977	0.000351242
AT4G39710	PnsL4	FKBP16-2, FK506-binding protein 16-2	FK506-binding protein 16-2	0.097	0.159	-0.062	-1.54777	0.000537407
AT5G01410	RSR4	ATPDX1.3, ATPDX1, ARABIDOPSIS THALIANA PYRIDOXINE BIOSYNTHESIS 1.3, PYRIDOXINE BIOSYNTHESIS 1.3, PDX1.3, PDX1	Aldolase-type TIM barrel family protein	0.403	0.544	-0.141	-1.0882	4.55497e-12
AT5G01520	AIRP2	AtAIRP2	RING/U-box superfamily protein	0.033	0.099	-0.066	-3.11023	0.000245611
AT5G01530	LHCB4.1		light harvesting complex photosystem II	0.957	0.978	-0.021	-0.664865	1.52175e-42
AT5G02160			transmembrane protein	0.678	0.888	-0.21	-1.49549	4.84539e-71
AT5G02790	GSTL3		Glutathione S-transferase family protein	0.396	0.454	-0.058	-0.870397	0.00235065
AT5G03650	SBE2.2		starch branching enzyme 2.2	0.21	0.295	-0.085	-0.88611	0.000574595
AT5G03880			Thioredoxin family protein	0.463	0.529	-0.066	-0.737221	0.000314946
AT5G04140	GLU1	FERREDOXIN-DEPENDENT GLUTAMATE SYNTHASE, GLS1, FERREDOXIN-DEPENDENT GLUTAMATE SYNTHASE 1, GLUS, FD-GOGAT	glutamate synthase 1	0.439	0.524	-0.085	-0.806148	2.30941e-06
AT5G04810			pentatricopeptide (PPR) repeat-containing protein	0.045	0.109	-0.064	-2.25119	3.43426e-05
AT5G04950	NAS1	ARABIDOPSIS THALIANA NICOTIANAMINE SYNTHASE 1, ATNAS1	nicotianamine synthase 1	0.113	0.248	-0.135	-2.16564	5.75103e-06
AT5G05200			Protein kinase superfamily protein	0.413	0.494	-0.081	-0.903907	7.09229e-05
AT5G05600			2-oxoglutarate (2OG) and Fe(II)-dependent oxygenase superfamily protein	0.017	0.095	-0.078	-3.75511	0.000233322
AT5G07580			ethylene-responsive transcription factor	0.028	0.089	-0.061	-2.58152	0.000530084
AT5G08050			wiskott-aldrich syndrome family protein, putative (DUF1118)	0.374	0.441	-0.067	-0.866483	0.000148128
AT5G09460			transcription factor bHLH143	0.086	0.157	-0.071	-1.67684	0.00544141
AT5G09460			transcription factor bHLH143	0.086	0.157	-0.071	-1.67684	0.00544141
AT5G09660	PMDH2		peroxisomal NAD-malate dehydrogenase 2	0.409	0.474	-0.065	-1.03902	6.03943e-06
AT5G10860	CBSX3		Cystathionine beta-synthase (CBS) family protein	0.506	0.583	-0.077	-0.730264	4.09531e-05
AT5G11070			hypothetical protein	0.147	0.261	-0.114	-1.15354	8.30615e-08
AT5G11330			FAD/NAD(P)-binding oxidoreductase family protein	0.167	0.241	-0.074	-1.40579	0.0042168
AT5G11610			Exostosin family protein	0.086	0.171	-0.085	-1.68847	4.0782e-05
AT5G11670	NADP-ME2	ATNADP-ME2, Arabidopsis thaliana NADP-malic enzyme 2	NADP-malic enzyme 2	0.71	0.871	-0.161	-1.2569	3.8281e-36
AT5G13630	GUN5	CONDITIONAL CHLORINA, ABAR, CCH, CCH1, H SUBUNIT OF MG-CHELATASE, ABA-BINDING PROTEIN, CHLH	magnesium-chelatase subunit chlH, chloroplast, putative / Mg-protoporphyrin IX chelatase, putative (CHLH)	0.751	0.854	-0.103	-0.895465	2.68789e-27
AT5G14060	CARAB-AK-LYS		Aspartate kinase family protein	0.355	0.481	-0.126	-1.25221	2.28734e-11
AT5G14120			Major facilitator superfamily protein	0.61	0.698	-0.088	-0.885792	9.57377e-14
AT5G14740	CA2	CARBONIC ANHYDRASE 18, BETA CA2, BETA CARBONIC ANHYDRASE 2, CA18	carbonic anhydrase 2	0.307	0.523	-0.216	-2.22543	2.10336e-28
AT5G14970			seed maturation-like protein	0.325	0.382	-0.057	-0.969133	0.00117358
AT5G16150	PGLCT	GLT1, GLUCOSE TRANSPORTER 1	plastidic GLC translocator	0.593	0.657	-0.064	-0.639425	5.40216e-05
AT5G16400	TRXF2	ATF2	thioredoxin F2	0.349	0.412	-0.063	-0.932764	0.00168165
AT5G17230	PSY		PHYTOENE SYNTHASE	0.203	0.308	-0.105	-1.2874	8.47078e-07
AT5G18170	GDH1		glutamate dehydrogenase 1	0.16	0.298	-0.138	-1.59425	3.02249e-10
AT5G18590			Galactose oxidase/kelch repeat superfamily protein	0.026	0.085	-0.059	-2.36325	0.000160957
AT5G18630			alpha/beta-Hydrolases superfamily protein	0.063	0.121	-0.058	-1.77067	0.00537065
AT5G19140	AILP1		aluminum induced protein with YGL and LRDR motifs	0.535	0.652	-0.117	-0.935005	1.22629e-10
AT5G19190			hypothetical protein	0.372	0.43	-0.058	-0.687582	0.00392086
AT5G19220	APL1	ADG2, ADP GLUCOSE PYROPHOSPHORYLASE 2	ADP glucose pyrophosphorylase large subunit 1	0.325	0.402	-0.077	-1.10673	1.22311e-07
AT5G19940			Plastid-lipid associated protein PAP / fibrillin family protein	0.617	0.782	-0.165	-1.05759	9.14557e-31
AT5G21020			transmembrane protein	0.225	0.348	-0.123	-1.59517	2.18606e-07
AT5G21100			Plant L-ascorbate oxidase	0.182	0.243	-0.061	-1.20891	0.00271223
AT5G22800	EMB1030	EMBRYO DEFECTIVE 86, EMB86, EMB263, EMBRYO DEFECTIVE 263	Alanyl-tRNA synthetase, class IIc	0.21	0.285	-0.075	-1.20994	0.00148061
AT5G23060	CaS		calcium sensing receptor	0.303	0.441	-0.138	-1.42613	2.17505e-13
AT5G23760			Copper transport protein family	0.177	0.256	-0.079	-1.18978	0.000476134
AT5G23920			transmembrane protein	0.071	0.169	-0.098	-2.26911	4.94276e-08
AT5G24165			hypothetical protein	0.297	0.456	-0.159	-1.35625	8.26442e-16
AT5G24490			30S ribosomal protein	0.413	0.605	-0.192	-1.3725	2.73971e-29
AT5G26742	emb1138	AtRH3, RH3	DEAD box RNA helicase (RH3)	0.455	0.513	-0.058	-0.666332	7.91459e-05
AT5G27300			pentatricopeptide (PPR) repeat-containing protein	0.004	0.03	-0.026	-3.80276	0.000130481
AT5G27350	SFP1		Major facilitator superfamily protein	0.067	0.211	-0.144	-2.02694	3.4655e-13
AT5G27380	GSH2	AtGSH2, GSHB	glutathione synthetase 2	0.253	0.36	-0.107	-1.23537	2.26694e-06
AT5G33290	XGD1		xylogalacturonan deficient 1	0.004	0.077	-0.073	-5.55488	4.73209e-08
AT5G35790	G6PD1		glucose-6-phosphate dehydrogenase 1	0.227	0.389	-0.162	-1.67367	2.12403e-18
AT5G38420	RBCS2B		Ribulose bisphosphate carboxylase (small chain) family protein	0.73	0.829	-0.099	-0.748861	2.58516e-12
AT5G38430	RBCS1B		Ribulose bisphosphate carboxylase (small chain) family protein	0.929	0.95	-0.021	-0.523651	3.61153e-12
AT5G38980			transmembrane protein	0.74	0.774	-0.034	-0.540979	0.000813756
AT5G39080			HXXXD-type acyl-transferase family protein	0.022	0.079	-0.057	-1.86623	0.00160411
AT5G40850	UPM1		urophorphyrin methylase 1	0.128	0.352	-0.224	-2.09355	5.883e-24
AT5G41700	UBC8	ARABIDOPSIS THALIANA UBIQUITIN CONJUGATING ENZYME 8, ATUBC8	ubiquitin conjugating enzyme 8	0.58	0.678	-0.098	-0.956984	7.7359e-11
AT5G42030	ABIL4		ABL interactor-like protein 4	0.292	0.437	-0.145	-1.33005	4.14665e-15
AT5G42825			hypothetical protein	0.084	0.178	-0.094	-2.11625	9.88224e-06
AT5G43750	PnsB5	NAD(P)H dehydrogenase 18, NDH18	NAD(P)H dehydrogenase 18	0.286	0.36	-0.074	-0.995494	0.00108261
AT5G43940	HOT5	PAR2, GSNOR, S-NITROSOGLUTATHIONE REDUCTASE, ALCOHOL DEHYDROGENASE 2, ATGSNOR1, ADH2, PARAQUAT RESISTANT 2	GroES-like zinc-binding dehydrogenase family protein	0.665	0.765	-0.1	-0.745574	1.13537e-10
AT5G44420	PDF1.2	LCR77, PDF1.2A, LOW-MOLECULAR-WEIGHT CYSTEINE-RICH 77, PLANT DEFENSIN 1.2A	plant defensin 1.2	0.175	0.3	-0.125	-2.01261	1.08376e-08
AT5G44430	PDF1.2c		plant defensin 1.2C	0.019	0.079	-0.06	-3.54822	0.00250205
AT5G46110	APE2	TPT, triose-phosphate &	Glucose-6-phosphate/phosphate translocator-like protein	0.898	0.961	-0.063	-0.793332	5.66263e-44
AT5G47240	NUDT8	atnudt8, NUDX8, nudix hydrolase homolog 8	nudix hydrolase homolog 8	0.372	0.451	-0.079	-0.906551	0.00309977
AT5G47910	RBOHD	ATRBOHD	respiratory burst oxidase homologue D	0.19	0.414	-0.224	-2.069	1.36139e-21
AT5G50450			HCP-like superfamily protein with MYND-type zinc finger	0.013	0.052	-0.039	-2.44764	0.00965386
AT5G50950	FUM2		FUMARASE 2	0.024	0.164	-0.14	-4.46013	3.74722e-15
AT5G51110			Transcriptional coactivator/pterin dehydratase	0.675	0.781	-0.106	-0.582838	1.21234e-08
AT5G51820	PGM	STF1, PGM1, ATPGMP, ARABIDOPSIS THALIANA PHOSPHOGLUCOMUTASE, STARCH-FREE 1	phosphoglucomutase	0.113	0.194	-0.081	-1.45897	3.08874e-05
AT5G51850	TRM24		hypothetical protein	0.006	0.062	-0.056	-3.76302	9.21086e-07
AT5G52440	HCF106		Bacterial sec-independent translocation protein mttA/Hcf106	0.383	0.491	-0.108	-1.11025	1.82583e-11
AT5G52970			thylakoid lumen 15.0 kDa protein	0.182	0.231	-0.049	-1.24738	0.00859807
AT5G53350	CLPX		CLP protease regulatory subunit X	0.16	0.241	-0.081	-1.31961	1.77841e-05
AT5G53370	PMEPCRF	PECTIN METHYLESTERASE PCR FRAGMENT F, ATPMEPCRF	pectin methylesterase PCR fragment F	0.416	0.551	-0.135	-1.13708	2.96768e-13
AT5G53460	GLT1		NADH-dependent glutamate synthase 1	0.314	0.462	-0.148	-1.35492	8.73319e-13
AT5G53490			Tetratricopeptide repeat (TPR)-like superfamily protein	0.599	0.672	-0.073	-0.557934	7.06813e-05
AT5G54160	OMT1	OMT3, COMT1, caffeate O-methyltransferase 1, O-methyltransferase 1, ATOMT1, AtCOMT, O-methyltransferase 3	O-methyltransferase 1	0.405	0.516	-0.111	-0.976836	1.72083e-07
AT5G54270	LHCB3		light-harvesting chlorophyll B-binding protein 3	0.926	0.968	-0.042	-0.620169	1.62324e-30
AT5G54770	THI1		thiazole biosynthetic enzyme, chloroplast (ARA6) (THI1) (THI4)	0.941	0.985	-0.044	-0.965741	6.4021e-75
AT5G54940			Translation initiation factor SUI1 family protein	0.623	0.737	-0.114	-1.16433	4.83385e-21
AT5G54960	PDC2		pyruvate decarboxylase-2	0.18	0.318	-0.138	-1.52479	6.35693e-08
AT5G57030	LUT2		Lycopene beta/epsilon cyclase protein	0.141	0.226	-0.085	-1.32128	1.06657e-05
AT5G57040			Lactoylglutathione lyase / glyoxalase I family protein	0.188	0.271	-0.083	-0.990633	4.52836e-05
AT5G57345			transmembrane protein	0.346	0.531	-0.185	-1.65045	5.57758e-26
AT5G58140	PHOT2	NON PHOTOTROPIC HYPOCOTYL 1-LIKE, AtPHOT2, NPL1	phototropin 2	0.147	0.258	-0.111	-1.43391	8.78099e-09
AT5G59780	MYB59	ATMYB59-2, ATMYB59, MYB DOMAIN PROTEIN 59, ATMYB59-3, ATMYB59-1	myb domain protein 59	0.004	0.045	-0.041	-4.24055	0.00732011
AT5G60120	TOE2		target of early activation tagged (EAT) 2	0.045	0.106	-0.061	-3.08044	0.000164072
AT5G60360	ALP	AALP, aleurain-like protease, SAG2, SENESCENCE ASSOCIATED GENE2	aleurain-like protease	0.799	0.841	-0.042	-0.627938	8.01538e-08
AT5G61160	AACT1		anthocyanin 5-aromatic acyltransferase 1	0	0.094	-0.094	-8.74696	5.60403e-12
AT5G61410	RPE	EMB2728, EMBRYO DEFECTIVE 2728	D-ribulose-5-phosphate-3-epimerase	0.768	0.879	-0.111	-0.915443	1.87315e-34
AT5G61420	MYB28	AtMYB28, HIGH ALIPHATIC GLUCOSINOLATE 1, PRODUCTION OF METHIONINE-DERIVED GLUCOSINOLATE 1, HAG1, PMG1	myb domain protein 28	0.019	0.084	-0.065	-2.63083	6.0806e-05
AT5G61590		Decrease Wax Biosynthesis, DEWAX	Integrase-type DNA-binding superfamily protein	0.104	0.436	-0.332	-3.43802	8.05959e-49
AT5G62350			Plant invertase/pectin methylesterase inhibitor superfamily protein	0.558	0.749	-0.191	-1.22417	9.90023e-27
AT5G62360			Plant invertase/pectin methylesterase inhibitor superfamily protein	0	0.201	-0.201	-8.47735	1.20338e-38
AT5G62720			Integral membrane HPP family protein	0.37	0.633	-0.263	-1.89492	9.73953e-45
AT5G63180			Pectin lyase-like superfamily protein	0.16	0.273	-0.113	-1.61177	3.71999e-07
AT5G64040	PSAN		photosystem I reaction center subunit PSI-N, chloroplast, putative / PSI-N, putative (PSAN)	0.779	0.849	-0.07	-0.492121	2.54043e-06
AT5G64840	ABCF5	GCN5, general control non-repressible 5, ATGCN5	general control non-repressible 5	0.162	0.228	-0.066	-1.25855	0.00238874
AT5G65010	ASN2		asparagine synthetase 2	0.312	0.538	-0.226	-1.77787	1.8553e-30
AT5G65320			basic helix-loop-helix (bHLH) DNA-binding superfamily protein	0.017	0.075	-0.058	-2.80942	1.95617e-05
AT5G65480		CCI1, Clavata complex interactor 1	hypothetical protein	0.286	0.472	-0.186	-1.62922	2.2868e-17
AT5G65660			hydroxyproline-rich glycoprotein family protein	0.113	0.387	-0.274	-2.51997	7.53017e-32
AT5G66570	PSBO1	OEE33, OE33, PSBO-1, MSP-1, MANGANESE-STABILIZING PROTEIN 1, OXYGEN EVOLVING COMPLEX 33 KILODALTON PROTEIN, OXYGEN EVOLVING ENHANCER PROTEIN 33, 33 KDA OXYGEN EVOLVING POLYPEPTIDE 1, PS II OXYGEN-EVOLVING COMPLEX 1, OEE1	PS II oxygen-evolving complex 1	0.994	0.993	0.001	-0.413419	7.32595e-19

### Sheet: Cortex-6_DEGsUP
Supplementary Table S2 - Single-cell gene markers and DEGs in Arabidopsis petioles in response to FRw
INDEX	Cortex-6_DEGsUP
List of UP DEGs for Cortex-6 in cells from FRw petioles versus WL petioles. UP DEGs were defined as genes with logFC >= 0.25 with an adjusted P value <= 0.01.
¶ Percentage of cells in the FRw treated (pct.1) and WL treated (pct.2) in Cortex-6 and the difference between them (pct.diff).
§ Log2 fold change (avg_log2FC) and the associated adjusted p value (p_val_adj) from differential expression analysis between the FRw and WL cells in Cortex-6.
Gene names, synonyms and deflines are extracted from Araport11 gene model in phytozome 14 (https://phytozome-next.jgi.doe.gov/info/Athaliana_Araport11).
Geneid	Araport11.geneName	Araport11.synonym	Araport11.defline	pct.1 ¶	pct.2 ¶	pct.diff ¶	avg_log2FC §	p_val_adj §
AT1G01470	LEA14	AtLEA14, LSR3, Arabidopsis thaliana Late Embryogenesis abundant 14, LEA1, LIGHT STRESS-REGULATED 3	Late embryogenesis abundant protein	0.55	0.358	0.192	0.54979	0.00102743
AT1G01960	EDA10		SEC7-like guanine nucleotide exchange family protein	0.362	0.164	0.198	1.14083	2.30128e-05
AT1G02140	MAGO	MATERNAL EFFECT EMBRYO ARREST 63, HAP1, MEE63, HAPLESS 1	mago nashi family protein	0.513	0.3	0.213	0.565538	0.00120427
AT1G02340	HFR1	REP1, RSF1, FBI1, REDUCED SENSITIVITY TO FAR-RED LIGHT 1, REDUCED PHYTOCHROME SIGNALING 1	basic helix-loop-helix (bHLH) DNA-binding superfamily protein	0.146	0	0.146	7.84497	4.62151e-27
AT1G02500	SAM1	MAT1, AtSAM1, METK1, SAM-1, S-ADENOSYLMETHIONINE SYNTHETASE-1	S-adenosylmethionine synthetase 1	0.547	0.332	0.215	0.666389	8.74243e-05
AT1G02660			alpha/beta-Hydrolases superfamily protein	0.172	0.027	0.145	2.28842	5.99229e-11
AT1G03350			BSD domain-containing protein	0.294	0.106	0.188	1.11997	9.3398e-07
AT1G03600	PSB27		photosystem II family protein	0.681	0.513	0.168	0.490829	3.37223e-05
AT1G03610			plant/protein (DUF789)	0.171	0.044	0.127	1.59743	5.00165e-05
AT1G03870	FLA9		FASCICLIN-like arabinoogalactan 9	0.917	0.731	0.186	1.26007	4.68182e-106
AT1G04430			S-adenosyl-L-methionine-dependent methyltransferases superfamily protein	0.654	0.472	0.182	0.560597	1.8769e-08
AT1G04680			Pectin lyase-like superfamily protein	0.436	0.191	0.245	1.2858	4.11669e-13
AT1G04690	KAB1	KV-BETA1	potassium channel beta subunit 1	0.512	0.287	0.225	0.747063	6.31831e-07
AT1G04820	TUA4	TORTIFOLIA 2, TOR2	tubulin alpha-4 chain	0.862	0.767	0.095	0.393315	7.98585e-14
AT1G05835			PHD finger protein	0.213	0.051	0.162	1.95998	2.50896e-09
AT1G06410	TPS7	ATTPS7, trehalose-phosphatase/synthase 7, ATTPSA	trehalose-phosphatase/synthase 7	0.313	0.128	0.185	1.21991	1.85836e-05
AT1G06850	bZIP52	AtbZIP52, basic leucine-zipper 52	basic leucine-zipper 52	0.128	0.026	0.102	1.6766	0.000830252
AT1G07140	SIRANBP		Pleckstrin homology (PH) domain superfamily protein	0.661	0.409	0.252	0.910571	3.82649e-22
AT1G07420	SMO2-1	ATSMO1, Arabidopsis thaliana sterol 4-alpha-methyl oxidase 1	sterol 4-alpha-methyl-oxidase 2-1	0.515	0.28	0.235	0.774163	1.73211e-06
AT1G07570	APK1A		Protein kinase superfamily protein	0.143	0.031	0.112	2.15444	2.10196e-05
AT1G07570	APK1A		Protein kinase superfamily protein	0.143	0.031	0.112	2.15444	2.10196e-05
AT1G07920			GTP binding Elongation factor Tu family protein	0.886	0.742	0.144	0.756949	9.86421e-59
AT1G07930			GTP binding Elongation factor Tu family protein	0.72	0.55	0.17	0.584698	1.46908e-12
AT1G07940			GTP binding Elongation factor Tu family protein	0.813	0.696	0.117	0.386694	1.84881e-09
AT1G08200	AXS2		UDP-D-apiose/UDP-D-xylose synthase 2	0.764	0.565	0.199	0.775429	3.18035e-23
AT1G08510	FATB		fatty acyl-ACP thioesterases B	0.696	0.38	0.316	1.2457	3.07656e-36
AT1G09210	CRT1b	AtCRT1b	calreticulin 1b	0.564	0.339	0.225	0.477377	4.75383e-05
AT1G09250		ATBS1 Interacting Factor 4, AIF4	basic helix-loop-helix (bHLH) DNA-binding superfamily protein	0.296	0.087	0.209	1.45288	3.54211e-12
AT1G09270	IMPA-4		importin alpha isoform 4	0.309	0.132	0.177	0.792164	0.00219231
AT1G09570	PHYA	HY8, FAR RED ELONGATED HYPOCOTYL 2, FAR RED ELONGATED 1, ELONGATED HYPOCOTYL 8, FRE1, FHY2	phytochrome A	0.325	0.129	0.196	1.23173	3.68186e-06
AT1G09630	RAB11c	ARABIDOPSIS RAB GTPASE A2A, RAB GTPase 11C, ATRABA2A, RAB-A2A, ATRAB11C, ATRAB-A2A, RAB GTPASE A2A	RAB GTPase 11C	0.28	0.124	0.156	0.92296	0.00254301
AT1G09640			Translation elongation factor EF1B, gamma chain	0.631	0.445	0.186	0.531086	1.48989e-05
AT1G10140			Uncharacterized conserved protein UCP031279	0.091	0.013	0.078	2.79066	0.000765665
AT1G10590			Nucleic acid-binding, OB-fold-like protein	0.505	0.31	0.195	0.653873	0.00770472
AT1G10740			alpha/beta-Hydrolases superfamily protein	0.376	0.148	0.228	1.50996	3.35226e-12
AT1G10950	TMN1	EMP12, endomembrane protein 12, AtTMN1	transmembrane nine 1	0.38	0.148	0.232	1.29242	8.48102e-12
AT1G11120			CTTNBP 2 amino-terminal-like protein	0.202	0.057	0.145	1.60494	3.02442e-05
AT1G11545	XTH8		xyloglucan endotransglucosylase/hydrolase 8	0.792	0.472	0.32	1.36679	1.00843e-67
AT1G11680	CYP51G1	atCYP51, CYTOCHROME P450 51A2, CYP51A2, CYTOCHROME P450 51, CYP51, EMB1738, embryo defective 1738	CYTOCHROME P450 51G1	0.472	0.272	0.2	0.902666	0.000314993
AT1G12080			Vacuolar calcium-binding protein-like protein	0.062	0.009	0.053	3.24998	0.000278011
AT1G12500			Nucleotide-sugar transporter family protein	0.302	0.129	0.173	0.999492	0.00237834
AT1G12840	DET3	ATVHA-C, ARABIDOPSIS THALIANA VACUOLAR ATP SYNTHASE SUBUNIT C	vacuolar ATP synthase subunit C (VATC) / V-ATPase C subunit / vacuolar proton pump C subunit (DET3)	0.649	0.385	0.264	0.90716	5.09215e-16
AT1G12845			transmembrane protein	0.431	0.164	0.267	1.3656	4.11068e-16
AT1G13280	AOC4		allene oxide cyclase 4	0.211	0.083	0.128	0.558652	0.00702256
AT1G14380	IQD28		IQ-domain 28	0.28	0.089	0.191	1.76552	9.9963e-10
AT1G14670			Endomembrane protein 70 protein family	0.502	0.264	0.238	0.891186	4.15422e-08
AT1G14910			ENTH/ANTH/VHS superfamily protein	0.32	0.094	0.226	1.57956	2.89058e-14
AT1G14920	GAI	RGA2, RESTORATION ON GROWTH ON AMMONIA 2	GRAS family transcription factor family protein	0.546	0.174	0.372	1.96791	3.07051e-46
AT1G15100	RHA2A		RING-H2 finger A2A	0.103	0.022	0.081	2.3555	0.00762845
AT1G15690	AVP1		Inorganic H pyrophosphatase family protein	0.757	0.618	0.139	0.434659	1.15183e-05
AT1G17620			Late embryogenesis abundant (LEA) hydroxyproline-rich glycoprotein family	0.535	0.338	0.197	0.657367	8.39268e-06
AT1G18840	IQD30		IQ-domain 30	0.268	0.089	0.179	0.99113	9.81596e-07
AT1G19450			Major facilitator superfamily protein	0.542	0.314	0.228	1.00673	4.26189e-09
AT1G19870	iqd32	IQD32, IQ-domain 32	IQ-domain 32	0.255	0.085	0.17	1.08681	8.25957e-06
AT1G20010	TUB5		tubulin beta-5 chain	0.729	0.577	0.152	0.443046	1.42844e-05
AT1G20190	EXPA11	ATEXP11, expansin 11, ATEXPA11, EXPANSIN 11, ATHEXP ALPHA 1.14, EXP11	expansin 11	0.826	0.529	0.297	1.53709	3.15697e-73
AT1G20330	SMT2	CVP1, COTYLEDON VASCULAR PATTERN 1, FRILL1, FRL1	sterol methyltransferase 2	0.664	0.451	0.213	0.772011	2.2272e-12
AT1G20440	COR47	AtCOR47, RD17	cold-regulated 47	0.845	0.591	0.254	1.49855	3.04535e-79
AT1G20450	ERD10	LOW TEMPERATURE INDUCED 29, LOW TEMPERATURE INDUCED 45, LTI29, LTI45	Dehydrin family protein	0.865	0.56	0.305	1.72484	1.69674e-124
AT1G20970			calponin-like domain protein	0.394	0.176	0.218	1.07224	3.63872e-07
AT1G21050			MIZU-KUSSEI-like protein (Protein of unknown function, DUF617)	0.088	0.003	0.085	5.54686	7.95977e-09
AT1G21520			hypothetical protein	0.337	0.093	0.244	1.64052	1.86992e-20
AT1G22060			sporulation-specific protein	0.165	0.043	0.122	0.911962	0.000427143
AT1G22190		related to AP2 4, RAP2.4	Integrase-type DNA-binding superfamily protein	0.108	0.022	0.086	1.84332	0.00383826
AT1G22530	PATL2		PATELLIN 2	0.758	0.533	0.225	0.961241	6.45075e-35
AT1G22840	CYTC-1	ATCYTC-A, CYTOCHROME C-A	CYTOCHROME C-1	0.634	0.412	0.222	0.554423	2.10197e-07
AT1G23490	ARF1	ATARFA1A, ATARF, ADP-RIBOSYLATION FACTOR, ATARF1, ADP-ribosylation factor 1, ADP-RIBOSYLATION FACTOR 1A	ADP-ribosylation factor 1	0.782	0.587	0.195	0.672051	1.79841e-22
AT1G25275			thionin-like protein	0.743	0.602	0.141	0.569956	4.55379e-08
AT1G26850			S-adenosyl-L-methionine-dependent methyltransferases superfamily protein	0.563	0.361	0.202	0.650141	0.000765636
AT1G26920			zinc finger CCHC domain protein	0.286	0.109	0.177	1.25303	4.06432e-05
AT1G26945	KDR	PRE6, PACLOBUTRAZOL RESISTANCE 6	basic helix-loop-helix (bHLH) DNA-binding superfamily protein	0.86	0.293	0.567	3.1704	5.39308e-204
AT1G27090			glycine-rich protein	0.561	0.323	0.238	0.960464	5.47239e-12
AT1G27600	IRX9-L	I9H, IRREGULAR XYLEM 9 Homolog	Nucleotide-diphospho-sugar transferases superfamily protein	0.167	0.047	0.12	1.07093	0.00409536
AT1G27970	NTF2B		nuclear transport factor 2B	0.615	0.424	0.191	0.581767	3.81546e-05
AT1G29395	COR413IM1	COR413-TM1, cold regulated 414 thylakoid membrane 1, COR414-TM1, COLD REGULATED 314 THYLAKOID MEMBRANE 1	COLD REGULATED 314 INNER MEMBRANE 1	0.429	0.117	0.312	1.93759	1.92575e-31
AT1G29470			S-adenosyl-L-methionine-dependent methyltransferases superfamily protein	0.678	0.428	0.25	0.949614	1.43999e-18
AT1G30690			Sec14p-like phosphatidylinositol transfer family protein	0.539	0.148	0.391	2.42729	7.53097e-58
AT1G30820			CTP synthase family protein	0.355	0.101	0.254	1.88854	2.10007e-21
AT1G31812	ACBP6	AtACBP6, ACYL-COA-BINDING PROTEIN, ACBP	acyl-CoA-binding protein 6	0.696	0.553	0.143	0.422954	3.19024e-06
AT1G32050	SCAMP5	AtSCAMP5	SCAMP family protein	0.572	0.363	0.209	0.552438	0.000163788
AT1G33240	GTL1	GT2-LIKE 1, AT-GTL1, ATGTL1	GT-2-like 1	0.506	0.229	0.277	1.14411	7.84044e-15
AT1G35160	GF14 PHI	GENERAL REGULATORY FACTOR 4, 14-3-3 PROTEIN G-BOX FACTOR14 PHI, GRF4, 14-3-3PHI	GF14 protein phi chain	0.533	0.287	0.246	0.882118	3.55767e-10
AT1G41830	SKS6		SKU5-similar 6	0.546	0.35	0.196	0.720154	0.000187576
AT1G44350	ILL6		IAA-amino acid hydrolase ILR1-like 6	0.305	0.044	0.261	2.68144	9.78374e-31
AT1G44830			Integrase-type DNA-binding superfamily protein	0.146	0.044	0.102	1.32712	0.00625404
AT1G45688			transmembrane protein	0.608	0.388	0.22	0.983117	1.49899e-14
AT1G48330			SsrA-binding protein	0.243	0.07	0.173	1.84787	3.01673e-08
AT1G48920	NUC-L1	ATNUC-L1, nucleolin like 1, PARALLEL 1, NUC1, PARL1, nucleolin 1	nucleolin like 1	0.653	0.458	0.195	0.694397	8.66179e-06
AT1G50010	TUA2		tubulin alpha-2 chain	0.837	0.692	0.145	0.683466	3.09852e-33
AT1G52190		NPF1.2, AtNPF1.2, nitrate transporter 1.11, NRT1/ PTR family 1.2, NRT1.11	Major facilitator superfamily protein	0.631	0.394	0.237	0.594607	3.58256e-08
AT1G52360			Coatomer, beta' subunit	0.382	0.137	0.245	1.35429	3.77374e-13
AT1G53300	TTL1		tetratricopetide-repeat thioredoxin-like 1	0.257	0.094	0.163	0.906219	0.0010898
AT1G53500	MUM4	ATMUM4, ARABIDOPSIS THALIANA RHAMNOSE BIOSYNTHESIS 2, RHAMNOSE BIOSYNTHESIS 2, RHM2, ARABIDOPSIS THALIANA MUCILAGE-MODIFIED 4, ATRHM2	NAD-dependent epimerase/dehydratase family protein	0.472	0.227	0.245	1.22112	1.91741e-10
AT1G54630	ACP3		acyl carrier protein 3	0.58	0.384	0.196	0.609687	2.55857e-05
AT1G55160			WAS/WASL-interacting family protein	0.32	0.109	0.211	0.913355	1.14019e-10
AT1G55330	AGP21	ARABINOGALACTAN PROTEIN 21, ATAGP21	arabinogalactan protein 21	0.778	0.615	0.163	0.579871	1.53426e-12
AT1G55360			tRNA-splicing ligase (DUF239)	0.688	0.377	0.311	1.29117	5.00209e-35
AT1G55840			Sec14p-like phosphatidylinositol transfer family protein	0.445	0.237	0.208	0.9167	5.65422e-05
AT1G56330	SAR1B	ARABIDOPSIS THALIANA SECRETION-ASSOCIATED RAS 1B, SAR1, secretion-associated RAS 1B, ATSAR1, ATSAR1B, SECRETION-ASSOCIATED RAS 1, ATSARA1B	secretion-associated RAS 1B	0.716	0.541	0.175	0.563594	2.86884e-12
AT1G56340	CRT1a	CRT1, AtCRT1a, calreticulin 1	calreticulin 1a	0.572	0.349	0.223	0.559493	9.07974e-05
AT1G56340	CRT1a	CRT1, AtCRT1a, calreticulin 1	calreticulin 1a	0.572	0.349	0.223	0.559493	9.07974e-05
AT1G56450	PBG1		20S proteasome beta subunit G1	0.537	0.327	0.21	0.620441	0.000638375
AT1G61730			DNA-binding storekeeper protein-related transcriptional regulator	0.167	0.046	0.121	1.68279	0.0012175
AT1G62380	ACO2	ATACO2	ACC oxidase 2	0.788	0.596	0.192	0.656122	1.67862e-22
AT1G62430	CDS1	ATCDS1, CDP-diacylglycerol synthase 1	CDP-diacylglycerol synthase 1	0.281	0.11	0.171	0.850624	0.000605446
AT1G62440	LRX2		leucine-rich repeat/extensin 2	0.21	0.024	0.186	2.68636	7.70687e-23
AT1G62480			Vacuolar calcium-binding protein-like protein	0.686	0.288	0.398	2.41717	2.59141e-82
AT1G63300			Myosin heavy chain-related protein	0.235	0.063	0.172	1.82214	6.26842e-09
AT1G64330			myosin heavy chain-like protein	0.382	0.175	0.207	0.991492	0.000136873
AT1G64390	GH9C2	glycosyl hydrolase 9C2, AtGH9C2	glycosyl hydrolase 9C2	0.653	0.41	0.243	0.975524	2.39729e-13
AT1G64640	ENODL8	AtENODL8	early nodulin-like protein 8	0.917	0.658	0.259	1.68694	1.7338e-159
AT1G64660	MGL	methionine gamma-lyase, ATMGL	methionine gamma-lyase	0.621	0.03	0.591	5.25976	8.53385e-168
AT1G64980	CDI		Nucleotide-diphospho-sugar transferases superfamily protein	0.426	0.175	0.251	1.36431	4.02883e-14
AT1G65010			WEB family protein (DUF827)	0.473	0.226	0.247	1.20408	2.14073e-12
AT1G66070			Translation initiation factor eIF3 subunit	0.302	0.136	0.166	0.984747	0.0064007
AT1G66260			RNA-binding (RRM/RBD/RNP motifs) family protein	0.358	0.167	0.191	0.749465	0.0028032
AT1G67230	LINC1	(Japanese for nucleus) 2, KAKU2, CROWDED NUCLEI 1, CRWN1, AtLINC1	little nuclei1	0.428	0.213	0.215	0.855375	0.000121698
AT1G67265	RTFL21	DVL3, DEVIL 3	ROTUNDIFOLIA like 21	0.169	0.05	0.119	1.433	0.00195496
AT1G67360			Rubber elongation factor protein (REF)	0.141	0.027	0.114	2.25758	8.01733e-06
AT1G68490			translocase subunit seca	0.338	0.144	0.194	0.853526	0.000170803
AT1G68560	XYL1	altered xyloglucan 3, ALPHA-XYLOSIDASE 1, TRG1, thermoinhibition resistant germination 1, ATXYL1, AXY3	alpha-xylosidase 1	0.73	0.37	0.36	1.78816	7.81463e-80
AT1G69010	BIM2		BES1-interacting Myc-like protein 2	0.185	0.031	0.154	2.74515	7.7363e-12
AT1G69295	PDCB4		plasmodesmata callose-binding protein 4	0.55	0.265	0.285	1.34376	1.09319e-19
AT1G69530	EXPA1	AT-EXP1, EXP1, ATEXPA1, expansin A1, EXPANSIN 1, ATHEXP ALPHA 1.2, ATEXP1	expansin A1	0.437	0.18	0.257	1.54802	1.26436e-18
AT1G69570			Dof-type zinc finger DNA-binding family protein	0.154	0.04	0.114	1.50814	0.00218009
AT1G69690	TCP15	AtTCP15	TCP family transcription factor	0.374	0.171	0.203	0.903932	1.78176e-05
AT1G70940	PIN3	ARABIDOPSIS PIN-FORMED 3, ATPIN3	Auxin efflux carrier family protein	0.29	0.118	0.172	0.968787	0.0016665
AT1G71360		AtSUN4, SUN4, SUN-domain protein 4	Galactose-binding protein	0.109	0.019	0.09	2.64365	0.000615496
AT1G71710			DNAse I-like superfamily protein	0.274	0.108	0.166	1.06584	0.000398717
AT1G72020			TonB-dependent heme receptor A	0.549	0.301	0.248	0.954559	8.10082e-14
AT1G72150	PATL1		PATELLIN 1	0.861	0.736	0.125	0.472254	1.63196e-10
AT1G72790			hydroxyproline-rich glycoprotein family protein	0.13	0.028	0.102	1.60134	0.000479124
AT1G74060			Ribosomal protein L6 family protein	0.414	0.219	0.195	0.893211	0.00483176
AT1G74380	XXT5		xyloglucan xylosyltransferase 5	0.298	0.094	0.204	1.50294	2.98959e-11
AT1G74670	GASA6		Gibberellin-regulated family protein	0.608	0.315	0.293	1.35918	2.05356e-27
AT1G75500	WAT1	Usually multiple acids move in and out Transporters 5, UMAMIT5	Walls Are Thin 1	0.226	0.077	0.149	1.38616	1.06386e-06
AT1G75540	BBX21	B BOX 21, AtBBX21, LHUS, salt tolerance homolog2, long hypocotyl under shade, STH2	salt tolerance homolog2	0.329	0.109	0.22	1.28385	1.41384e-11
AT1G75950	SKP1	ASK1, ATSKP1, SKP1A, ARABIDOPSIS SKP1 HOMOLOGUE 1, UIP1, UFO INTERACTING PROTEIN 1	S phase kinase-associated protein 1	0.602	0.412	0.19	0.535207	3.48172e-05
AT1G76010			Alba DNA/RNA-binding protein	0.593	0.342	0.251	1.01661	1.19147e-12
AT1G76090	SMT3		sterol methyltransferase 3	0.531	0.223	0.308	1.79571	1.61711e-32
AT1G76160	sks5		SKU5 similar 5	0.802	0.616	0.186	0.782709	9.84685e-26
AT1G76180	ERD14		Dehydrin family protein	0.888	0.647	0.241	1.36362	9.59164e-82
AT1G76240			DUF241 domain protein (DUF241)	0.156	0.031	0.125	2.00313	1.38924e-07
AT1G76490	HMG1	HMGR1, miRNA action deficient 3, 3-HYDROXY-3-METHYLGLUTARYL COA REDUCTASE 1, MAD3, AtHMGR1	hydroxy methylglutaryl CoA reductase 1	0.813	0.604	0.209	0.844262	1.05252e-41
AT1G76880			Duplicated homeodomain-like superfamily protein	0.207	0.046	0.161	2.20298	1.59989e-09
AT1G77940			Ribosomal protein L7Ae/L30e/S12e/Gadd45 family protein	0.776	0.619	0.157	0.458527	4.74125e-07
AT1G78040			Pollen Ole e 1 allergen and extensin family protein	0.926	0.864	0.062	0.533401	4.85268e-36
AT1G78300	GRF2	14-3-3OMEGA, 14-3-3 PROTEIN G-BOX FACTOR14 OMEGA, GF14 OMEGA	general regulatory factor 2	0.747	0.567	0.18	0.697278	5.92717e-20
AT1G78570	RHM1	ATRHM1, REPRESSOR OF LRX1 1, ROL1, ARABIDOPSIS THALIANA RHAMNOSE BIOSYNTHESIS 1	rhamnose biosynthesis 1	0.397	0.176	0.221	0.784697	4.44613e-07
AT1G78970	LUP1	ATLUP1, ARABIDOPSIS THALIANA LUPEOL SYNTHASE 1	lupeol synthase 1	0.677	0.423	0.254	0.76357	1.44552e-11
AT1G79340	MC4	metacaspase 2d, MCP2d, AtMC4, metacaspase 4, AtMCP2d	metacaspase 4	0.457	0.219	0.238	0.882844	1.14993e-08
AT1G79700	WRI4		Integrase-type DNA-binding superfamily protein	0.162	0.042	0.12	1.59003	0.000263935
AT1G79830	GC5		golgin Putative 5	0.309	0.139	0.17	1.0414	0.00263438
AT1G80280			alpha/beta-Hydrolases superfamily protein	0.176	0.024	0.152	1.87301	5.45737e-14
AT2G01150	RHA2B		RING-H2 finger protein 2B	0.098	0.017	0.081	1.34489	0.00823819
AT2G01190	PDE331		Octicosapeptide/Phox/Bem1p family protein	0.198	0.058	0.14	1.12492	7.94736e-05
AT2G01970			Endomembrane protein 70 protein family	0.524	0.252	0.272	1.0105	4.22211e-15
AT2G02050			NADH-ubiquinone oxidoreductase B18 subunit	0.597	0.431	0.166	0.433228	0.00953785
AT2G02870			Galactose oxidase/kelch repeat superfamily protein	0.224	0.079	0.145	1.09512	0.00895625
AT2G04780	FLA7		FASCICLIN-like arabinoogalactan 7	0.523	0.28	0.243	1.10492	2.69498e-13
AT2G05790			O-Glycosyl hydrolases family 17 protein	0.635	0.359	0.276	1.06952	1.27808e-18
AT2G06850	XTH4	EXT, EXGT-A1, endoxyloglucan transferase A1, ENDOXYLOGLUCAN TRANSFERASE	xyloglucan endotransglucosylase/hydrolase 4	0.845	0.607	0.238	1.01388	7.24236e-41
AT2G10940			Bifunctional inhibitor/lipid-transfer protein/seed storage 2S albumin superfamily protein	0.998	0.989	0.009	0.666869	8.49609e-80
AT2G14890	AGP9		arabinogalactan protein 9	0.95	0.767	0.183	1.52589	1.9018e-148
AT2G14900			Gibberellin-regulated family protein	0.143	0.022	0.121	2.66274	2.45012e-12
AT2G15970	COR413-PM1	ATCYP19, ATCOR413-PM1, WCOR413, CYCLOPHILLIN 19, FL3-5A3, ARABIDOPSIS THALIANA COLD-REGULATED413 PLASMA MEMBRANE 1, WCOR413-LIKE	cold regulated 413 plasma membrane 1	0.854	0.775	0.079	0.301097	9.35517e-06
AT2G17880		DJC24, DNA J protein C24	Chaperone DnaJ-domain superfamily protein	0.281	0.117	0.164	1.00777	0.0040386
AT2G18160	bZIP2	ATBZIP2, FLORAL TRANSITION AT THE MERISTEM3, GBF5, basic leucine-zipper 2, G-BOX BINDING FACTOR 5, FTM3	basic leucine-zipper 2	0.387	0.149	0.238	1.47762	1.29601e-14
AT2G18160	bZIP2	ATBZIP2, FLORAL TRANSITION AT THE MERISTEM3, GBF5, basic leucine-zipper 2, G-BOX BINDING FACTOR 5, FTM3	basic leucine-zipper 2	0.387	0.149	0.238	1.47762	1.29601e-14
AT2G18790	PHYB	OOP1, OUT OF PHASE 1, HY3	phytochrome B	0.254	0.048	0.206	1.99432	2.86137e-17
AT2G18969			transcription factor/transcription regulator	0.452	0.132	0.32	2.08221	1.67702e-34
AT2G19760	PRF1	PFN1, PROFILIN 1	profilin 1	0.306	0.131	0.175	0.799131	0.000786351
AT2G20750	EXPB1	ATEXPB1, ATHEXP BETA 1.5, expansin B1	expansin B1	0.272	0.096	0.176	1.10744	7.56608e-06
AT2G20760			Clathrin light chain protein	0.427	0.16	0.267	1.25885	2.94774e-16
AT2G21660	GRP7	GLYCINE RICH PROTEIN 7, cold, circadian rhythm, GLYCINE-RICH RNA-BINDING PROTEIN 7, ATGRP7, GR-RBP7, CCR2, and rna binding 2	cold, circadian rhythm, and rna binding 2	0.975	0.922	0.053	0.44267	6.74806e-27
AT2G22430	HB6	homeobox protein 6, ATHB6	homeobox protein 6	0.62	0.415	0.205	0.639614	1.04456e-06
AT2G22500	UCP5	ATPUMP5, DIC1, DICARBOXYLATE CARRIER 1, PLANT UNCOUPLING MITOCHONDRIAL PROTEIN 5	uncoupling protein 5	0.361	0.18	0.181	0.900813	0.000601308
AT2G22500	UCP5	ATPUMP5, DIC1, DICARBOXYLATE CARRIER 1, PLANT UNCOUPLING MITOCHONDRIAL PROTEIN 5	uncoupling protein 5	0.361	0.18	0.181	0.900813	0.000601308
AT2G22795			hypothetical protein	0.445	0.226	0.219	1.05418	4.748e-06
AT2G23130	AGP17	ATAGP17	arabinogalactan protein 17	0.688	0.475	0.213	0.758613	1.2202e-14
AT2G25250			serine/arginine repetitive matrix-like protein	0.4	0.205	0.195	0.942431	0.00103095
AT2G25490	EBF1	FBL6	EIN3-binding F box protein 1	0.164	0.034	0.13	2.39103	3.73964e-07
AT2G27860	AXS1		UDP-D-apiose/UDP-D-xylose synthase 1	0.759	0.474	0.285	1.2035	1.21897e-53
AT2G28400			senescence regulator (Protein of unknown function, DUF584)	0.09	0.013	0.077	2.14213	0.000883869
AT2G28520	VHA-A1		vacuolar proton ATPase A1	0.25	0.089	0.161	1.18896	0.000187361
AT2G29550	TUB7		tubulin beta-7 chain	0.455	0.248	0.207	0.712262	0.00192703
AT2G30050			transducin family protein / WD-40 repeat family protein	0.346	0.16	0.186	0.991777	0.00024089
AT2G30060			Pleckstrin homology (PH) domain superfamily protein	0.482	0.21	0.272	1.32114	3.44196e-18
AT2G30620			winged-helix DNA-binding transcription factor family protein	0.395	0.191	0.204	1.02257	6.59728e-06
AT2G31390			pfkB-like carbohydrate kinase family protein	0.295	0.052	0.243	2.07928	2.01604e-27
AT2G31680	RABA5d	RAB GTPase homolog A5D, AtRABA5d	RAB GTPase homolog A5D	0.291	0.106	0.185	0.791221	1.42585e-06
AT2G32220			Ribosomal L27e protein family	0.279	0.097	0.182	1.1007	2.23315e-07
AT2G32240			early endosome antigen	0.369	0.102	0.267	1.80846	1.26016e-23
AT2G34300			S-adenosyl-L-methionine-dependent methyltransferases superfamily protein	0.224	0.071	0.153	1.41383	1.02e-05
AT2G34655			hypothetical protein	0.369	0.262	0.107	0.907643	0.00206601
AT2G35020	GlcNAc1pUT2	GLCNA.UT2, N-acetylglucosamine-1-phosphate uridylyltransferase 2	N-acetylglucosamine-1-phosphate uridylyltransferase 2	0.155	0.039	0.116	1.29263	0.000106404
AT2G35190	NPSN11	NSPN11, ATNPSN11	Putative plant snare 11	0.424	0.199	0.225	0.964695	2.97049e-06
AT2G35880			TPX2 (targeting protein for Xklp2) protein family	0.724	0.437	0.287	1.00166	8.91046e-26
AT2G36220			hypothetical protein	0.485	0.276	0.209	0.719862	7.0777e-05
AT2G36300			Integral membrane Yip1 family protein	0.381	0.183	0.198	0.858616	0.000303457
AT2G36410			transcriptional activator (DUF662)	0.309	0.116	0.193	1.12281	1.75219e-06
AT2G37170	PIP2B	PLASMA MEMBRANE INTRINSIC PROTEIN 2;2, PIP2;2	plasma membrane intrinsic protein 2	0.167	0.054	0.113	1.43856	0.00295385
AT2G37550	AGD7	ASP1, yeast pde1 suppressor 1	ARF-GAP domain 7	0.422	0.202	0.22	0.877633	2.54271e-06
AT2G37640	EXP3		Barwin-like endoglucanases superfamily protein	0.395	0.163	0.232	1.23974	1.32382e-11
AT2G38120	AUX1	MAP1, PIR1, AtAUX1, WAVY ROOTS 5, WAV5, MODIFIER OF ARF7/NPH4 PHENOTYPES 1	Transmembrane amino acid transporter family protein	0.403	0.105	0.298	1.89866	2.25133e-29
AT2G38360	PRA1.B4		prenylated RAB acceptor 1.B4	0.555	0.266	0.289	1.09046	3.45538e-20
AT2G39010	PIP2E	PLASMA MEMBRANE INTRINSIC PROTEIN 2;6, PIP2;6	plasma membrane intrinsic protein 2E	0.906	0.732	0.174	1.13934	8.52796e-105
AT2G39130			Transmembrane amino acid transporter family protein	0.602	0.268	0.334	1.50585	6.8013e-34
AT2G39770	CYT1	GDP-MANNOSE PYROPHOSPHORYLASE 1, VITAMIN C DEFECTIVE 1, SENSITIVE TO OZONE 1, EMB101, SOZ1, VTC1, EMBRYO DEFECTIVE 101, GMP1	Glucose-1-phosphate adenylyltransferase family protein	0.442	0.231	0.211	0.622815	9.41674e-05
AT2G40060	CLC2		Clathrin light chain protein	0.636	0.448	0.188	0.536513	1.58601e-05
AT2G40590			Ribosomal protein S26e family protein	0.401	0.198	0.203	0.895968	0.000335116
AT2G40610	EXPA8	ATEXPA8, ATHEXP ALPHA 1.11, ATEXP8, expansin A8, EXP8	expansin A8	0.325	0.077	0.248	2.36118	1.61001e-26
AT2G41110	CAM2	ATCAL5	calmodulin 2	0.441	0.186	0.255	0.965894	1.36934e-13
AT2G41420	WIH2		proline-rich family protein	0.492	0.285	0.207	0.665567	0.00040189
AT2G41760			amino-terminal glutamine amidohydrolase	0.188	0.048	0.14	2.22458	2.84661e-06
AT2G41840			Ribosomal protein S5 family protein	0.815	0.688	0.127	0.443067	8.84301e-09
AT2G42040			WRC protein	0.141	0.036	0.105	1.79936	0.00207024
AT2G42870	PAR1	HELIX-LOOP-HELIX 1, HLH1	phy rapidly regulated 1	0.205	0.047	0.158	1.69348	7.70959e-09
AT2G43710	SSI2	LDW1, lesion dwarf mimic 1, AtSSI2, FATTY ACID BIOSYNTHESIS 2, FAB2	Plant stearoyl-acyl-carrier-protein desaturase family protein	0.606	0.312	0.294	1.25246	4.76193e-26
AT2G44080	ARL		ARGOS-like protein	0.133	0.019	0.114	2.63879	1.54525e-09
AT2G44120			Ribosomal protein L30/L7 family protein	0.455	0.231	0.224	0.859545	6.80799e-07
AT2G44610	RAB6A		Ras-related small GTP-binding family protein	0.527	0.303	0.224	0.55072	0.000172308
AT2G45470	FLA8	ARABINOGALACTAN PROTEIN 8, AGP8	FASCICLIN-like arabinogalactan protein 8	0.767	0.612	0.155	0.640298	5.17048e-13
AT2G45960	PIP1B	TMP-A, NAMED PLASMA MEMBRANE INTRINSIC PROTEIN 1;2, PIP1;2, TRANSMEMBRANE PROTEIN A, ATHH2	plasma membrane intrinsic protein 1B	0.803	0.647	0.156	0.544497	1.23248e-14
AT2G46330	AGP16	ATAGP16	arabinogalactan protein 16	0.953	0.904	0.049	0.711778	4.2869e-56
AT2G46330	AGP16	ATAGP16	arabinogalactan protein 16	0.953	0.904	0.049	0.711778	4.2869e-56
AT2G46970	PIL1		phytochrome interacting factor 3-like 1	0.302	0.009	0.293	5.07331	8.97223e-55
AT2G47400	CP12-1	CP12 DOMAIN-CONTAINING PROTEIN 1, CP12	CP12 domain-containing protein 1	0.89	0.83	0.06	0.270489	9.79529e-05
AT2G47470	UNE5	ATPDIL2-1, PDI-LIKE 2-1, ARABIDOPSIS THALIANA PROTEIN DISULFIDE ISOMERASE 11, MEE30, MATERNAL EFFECT EMBRYO ARREST 30, ATPDI11, PDI11, PROTEIN DISULFIDE ISOMERASE 11	thioredoxin family protein	0.561	0.346	0.215	0.51149	3.61213e-05
AT2G47930	AGP26	ARABIDOPSIS THALIANA ARABINOGALACTAN PROTEIN 26, ATAGP26	arabinogalactan protein 26	0.694	0.456	0.238	0.710485	4.48321e-15
AT3G01470	HB-1	HD-ZIP-1, HOMEODOMAIN PROTEIN FROM ARABIDOIPSIS THALIANA 5, ATHB1, homeobox 1, HAT5, ATHB-1, ARABIDOPSIS THALIANA HOMEOBOX 1	homeobox 1	0.357	0.113	0.244	1.711	3.65134e-16
AT3G01470	HB-1	HD-ZIP-1, HOMEODOMAIN PROTEIN FROM ARABIDOIPSIS THALIANA 5, ATHB1, homeobox 1, HAT5, ATHB-1, ARABIDOPSIS THALIANA HOMEOBOX 1	homeobox 1	0.357	0.113	0.244	1.711	3.65134e-16
AT3G02760			Class II aaRS and biotin synthetases superfamily protein	0.287	0.112	0.175	0.994943	0.000595751
AT3G04120	GAPC1	GAPC-1, GAPC, GLYCERALDEHYDE-3-PHOSPHATE DEHYDROGENASE C SUBUNIT	glyceraldehyde-3-phosphate dehydrogenase C subunit 1	0.766	0.655	0.111	0.302699	2.78931e-06
AT3G04470			Ankyrin repeat family protein	0.233	0.079	0.154	1.19015	0.00275733
AT3G05280			Integral membrane Yip1 family protein	0.29	0.125	0.165	0.95939	0.00581849
AT3G05490	RALFL22		ralf-like 22	0.495	0.229	0.266	1.20676	1.22797e-16
AT3G05640			Protein phosphatase 2C family protein	0.109	0.007	0.102	3.51302	2.25028e-10
AT3G05880	RCI2A		Low temperature and salt responsive protein family	0.922	0.624	0.298	2.12468	8.43972e-177
AT3G05890	RCI2B		Low temperature and salt responsive protein family	0.187	0.026	0.161	3.57276	7.94889e-18
AT3G05900			neurofilament protein-like protein	0.646	0.427	0.219	0.859734	4.05742e-13
AT3G06070			hypothetical protein	0.516	0.283	0.233	1.09202	4.19695e-10
AT3G06770			Pectin lyase-like superfamily protein	0.491	0.268	0.223	0.723991	4.57037e-05
AT3G07510			maternal effect embryo arrest protein	0.256	0.086	0.17	0.940202	1.16636e-05
AT3G07810			RNA-binding (RRM/RBD/RNP motifs) family protein	0.406	0.191	0.215	1.28151	8.96918e-09
AT3G08030			DNA-directed RNA polymerase subunit beta (Protein of unknown function, DUF642)	0.684	0.292	0.392	1.66292	9.8515e-61
AT3G08580	AAC1		ADP/ATP carrier 1	0.963	0.93	0.033	0.375869	1.20214e-25
AT3G08670			serine/arginine repetitive matrix-like protein	0.254	0.083	0.171	1.45387	2.47333e-05
AT3G09035			Concanavalin A-like lectin family protein	0.267	0.106	0.161	1.09474	0.000360583
AT3G09440			Heat shock protein 70 (Hsp 70) family protein	0.717	0.482	0.235	0.850509	2.52734e-20
AT3G09500			Ribosomal L29 family protein	0.754	0.624	0.13	0.284357	0.00120048
AT3G10720			Plant invertase/pectin methylesterase inhibitor superfamily	0.474	0.201	0.273	1.4351	1.85224e-17
AT3G11700	FLA18		FASCICLIN-like arabinogalactan protein 18 precursor	0.59	0.37	0.22	0.687017	3.00837e-05
AT3G12110	ACT11		actin-11	0.157	0.036	0.121	2.06	0.000406877
AT3G12610	DRT100		Leucine-rich repeat (LRR) family protein	0.8	0.596	0.204	0.972173	4.60084e-34
AT3G12710			DNA glycosylase superfamily protein	0.334	0.16	0.174	0.926624	0.00641739
AT3G13460	ECT2		evolutionarily conserved C-terminal region 2	0.551	0.3	0.251	0.935273	1.32447e-13
AT3G13520	AGP12	ATAGP12	arabinogalactan protein 12	0.959	0.899	0.06	0.741361	1.23431e-57
AT3G13920	EIF4A1	TIF4A1, RH4	eukaryotic translation initiation factor 4A1	0.889	0.795	0.094	0.499549	2.70542e-26
AT3G14210	ESM1		GDSL-like lipase/acylhydrolase superfamily protein	0.91	0.82	0.09	0.537668	3.09086e-11
AT3G14430			GRIP/coiled-coil protein	0.309	0.136	0.173	0.898772	0.00163294
AT3G14595			Ribosomal protein L18ae family	0.482	0.214	0.268	1.20459	6.40594e-17
AT3G14790	RHM3	ATRHM3, ARABIDOPSIS THALIANA RHAMNOSE BIOSYNTHESIS 3	rhamnose biosynthesis 3	0.193	0.057	0.136	1.17796	0.000109049
AT3G15040			senescence regulator (Protein of unknown function, DUF584)	0.187	0.059	0.128	0.979923	0.00581063
AT3G15540	IAA19	MASSUGU 2, MSG2	indole-3-acetic acid inducible 19	0.836	0.342	0.494	2.63971	3.96531e-173
AT3G16240	DELTA-TIP	ATTIP2;1, DELTA-TIP1, AQP1, TIP2;1	delta tonoplast integral protein	0.981	0.91	0.071	0.666011	6.77107e-43
AT3G16570	RALF23	ATRALF23, ARABIDOPSIS RAPID ALKALINIZATION FACTOR 23	rapid alkalinization factor 23	0.467	0.253	0.214	0.788833	2.21315e-05
AT3G16760			Tetratricopeptide repeat (TPR)-like superfamily protein	0.376	0.168	0.208	0.971944	1.00124e-05
AT3G16770	EBP	ethylene-responsive element binding protein, ETHYLENE RESPONSE FACTOR 72, ATEBP, RELATED TO AP2 3, ERF72, RAP2.3	ethylene-responsive element binding protein	0.257	0.092	0.165	1.18111	8.77067e-07
AT3G16800			Protein phosphatase 2C family protein	0.134	0.008	0.126	3.77467	1.95174e-14
AT3G17100		AIF3, ATBS1 Interacting Factor 3	sequence-specific DNA binding transcription factor	0.573	0.367	0.206	0.62098	0.000670909
AT3G17390	MTO3	S-ADENOSYLMETHIONINE SYNTHETASE 3, SAMS3, METHIONINE ADENOSYLTRANSFERASE 4, MAT4	S-adenosylmethionine synthetase family protein	0.961	0.886	0.075	0.871217	3.09601e-79
AT3G18780	ACT2	FRIZZY AND KINKED SHOOTS 2, FIZ2, DER1, ENL2, DEFORMED ROOT HAIRS 1, ENHANCER OF LRX1 2, LSR2, LIGHT STRESS-REGULATED 2	actin 2	0.88	0.77	0.11	0.581179	2.50604e-34
AT3G19820	DWF1	CABBAGE 1, DIMINUTO 1, EVE1, CBB1, DIMINUTIA, DIM1, ENHANCED VERY-LOW-FLUENCE RESPONSES 1, DIM	cell elongation protein / DWARF1 / DIMINUTO (DIM)	0.787	0.608	0.179	0.531069	3.91051e-12
AT3G20820			Leucine-rich repeat (LRR) family protein	0.709	0.501	0.208	0.692295	4.12757e-11
AT3G23030	IAA2		indole-3-acetic acid inducible 2	0.691	0.397	0.294	0.966428	7.64469e-22
AT3G23050	IAA7	AXR2, AUXIN RESISTANT 2	indole-3-acetic acid 7	0.858	0.662	0.196	0.651031	1.27902e-25
AT3G23150	ETR2		Signal transduction histidine kinase, hybrid-type, ethylene sensor	0.135	0.026	0.109	2.36764	1.22011e-05
AT3G25110	FaTA	AtFaTA, fatA acyl-ACP thioesterase	fatA acyl-ACP thioesterase	0.156	0.034	0.122	2.04856	1.02871e-05
AT3G25140	QUA1	GALACTURONOSYLTRANSFERASE 8, GAUT8	Nucleotide-diphospho-sugar transferases superfamily protein	0.291	0.124	0.167	0.987415	0.0037795
AT3G28180	CSLC04	ATCSLC04, ATCSLC4, CSLC4, CELLULOSE-SYNTHASE LIKE C4, Cellulose-synthase-like C4	Cellulose-synthase-like C4	0.631	0.385	0.246	1.03202	6.51715e-19
AT3G28200			Peroxidase superfamily protein	0.563	0.271	0.292	1.52914	2.60306e-28
AT3G28860	ABCB19	Arabidopsis thaliana ATP-binding cassette B19, P-GLYCOPROTEIN 19, PGP19, ATABCB19, ATPGP19, MULTIDRUG RESISTANCE PROTEIN 11, ATMDR1, MDR11, MDR1, ATMDR11	ATP binding cassette subfamily B19	0.511	0.268	0.243	0.926386	1.35458e-08
AT3G29360	UGD2		UDP-glucose 6-dehydrogenase family protein	0.734	0.433	0.301	1.08237	1.61601e-34
AT3G29370	P1R3		hypothetical protein	0.279	0.075	0.204	1.65239	1.25776e-13
AT3G29575	AFP3		ABI five binding protein 3	0.345	0.016	0.329	4.68933	3.35224e-62
AT3G44010			Ribosomal protein S14p/S29e family protein	0.819	0.701	0.118	0.346505	2.1035e-05
AT3G45780	PHOT1	JK224, NONPHOTOTROPIC HYPOCOTYL 1, RPT1, NPH1, ROOT PHOTOTROPISM 1	phototropin 1	0.793	0.529	0.264	1.23428	2.44671e-56
AT3G46830	RABA2c	ARABIDOPSIS RAB GTPASE HOMOLOG A2C, RAB-A2C, ATRABA2C, RAB GTPase homolog A2C, RAB GTPASE HOMOLOG A2C, ATRAB11A, ATRAB-A2C	RAB GTPase homolog A2C	0.361	0.18	0.181	1.01192	0.000523679
AT3G47620	TCP14	AtTCP14, TEOSINTE BRANCHED, cycloidea and PCF (TCP) 14	TEOSINTE BRANCHED, cycloidea and PCF (TCP) 14	0.418	0.18	0.238	1.44507	8.73946e-11
AT3G49220			Plant invertase/pectin methylesterase inhibitor superfamily	0.663	0.466	0.197	0.470495	0.001383
AT3G49720		CGR2	transmembrane protein	0.616	0.42	0.196	0.532861	0.00246826
AT3G49990			Low temperature viability protein	0.33	0.143	0.187	0.914393	0.000488411
AT3G51160	MUR1	MUR_1, GMD2, 6-DEHYDRATASE 2, GDP-D-MANNOSE-4, MURUS 1	NAD(P)-binding Rossmann-fold superfamily protein	0.465	0.19	0.275	1.46848	8.59458e-20
AT3G51550	FER		Malectin/receptor-like protein kinase family protein	0.528	0.338	0.19	0.645857	0.00289217
AT3G51895	SULTR3;1	AST12	sulfate transporter 3;1	0.236	0.085	0.151	1.14355	0.00143539
AT3G52800			A20/AN1-like zinc finger family protein	0.248	0.086	0.162	1.24046	9.08357e-06
AT3G52930	FBA8	AtFBA8	Aldolase superfamily protein	0.783	0.607	0.176	0.596902	4.94242e-19
AT3G53430			Ribosomal protein L11 family protein	0.817	0.707	0.11	0.331464	1.81539e-05
AT3G53620	PPa4	pyrophosphorylase 4, AtPPa4	pyrophosphorylase 4	0.206	0.065	0.141	1.75671	6.50487e-06
AT3G54030	BSK6		kinase with tetratricopeptide repeat domain-containing protein	0.372	0.102	0.27	2.232	1.30885e-23
AT3G54400			Eukaryotic aspartyl protease family protein	0.891	0.665	0.226	1.40699	2.66854e-90
AT3G54690	SETH3		Sugar isomerase (SIS) family protein	0.294	0.118	0.176	1.08304	0.000245396
AT3G54760			dentin sialophosphoprotein-like protein	0.271	0.101	0.17	1.6878	0.000331007
AT3G54810	BME3	GATA TRANSCRIPTION FACTOR 8, GATA8	Plant-specific GATA-type zinc finger transcription factor family protein	0.406	0.127	0.279	1.64883	8.64703e-23
AT3G55240			Plant protein 1589 of unknown function	0.235	0.069	0.166	1.06169	1.12295e-08
AT3G55430			O-Glycosyl hydrolases family 17 protein	0.305	0.105	0.2	1.43776	8.68419e-10
AT3G57410	VLN3	ATVLN3	villin 3	0.395	0.19	0.205	0.895326	0.000337057
AT3G58120	BZIP61		Basic-leucine zipper (bZIP) transcription factor family protein	0.454	0.203	0.251	1.20803	1.58773e-10
AT3G58850	PAR2	HLH2	phy rapidly regulated 2	0.309	0.062	0.247	2.80121	1.17517e-26
AT3G59020			ARM repeat superfamily protein	0.407	0.187	0.22	0.781833	1.00766e-05
AT3G59350			Protein kinase superfamily protein	0.213	0.057	0.156	2.05704	4.2428e-09
AT3G59890			Dihydrodipicolinate reductase, bacterial/plant	0.157	0.044	0.113	2.20272	0.000422696
AT3G59900	ARGOS		auxin-regulated gene involved in organ size	0.283	0.058	0.225	2.44804	3.40851e-22
AT3G60245			Zinc-binding ribosomal protein family protein	0.852	0.779	0.073	0.273725	0.00144412
AT3G61580	SLD1	AtSLD1	Fatty acid/sphingolipid desaturase	0.742	0.564	0.178	0.520786	1.3493e-11
AT3G61640	AGP20	Arabinogalactan protein 20, AtAGP20	arabinogalactan protein 20	0.518	0.272	0.246	0.84793	5.41987e-10
AT3G62090	PIL2	PHYTOCHROME-INTERACTING FACTOR 6, PIF6	phytochrome interacting factor 3-like 2	0.277	0.001	0.276	5.6661	7.66022e-58
AT3G62290	ARFA1E	ADP-ribosylation factor A1E, ATARFA1E	ADP-ribosylation factor A1E	0.747	0.568	0.179	0.415955	1.67978e-06
AT3G62360			Carbohydrate-binding-like fold	0.278	0.11	0.168	1.13933	0.00315301
AT3G62660	GATL7		galacturonosyltransferase-like 7	0.453	0.23	0.223	0.822628	8.57906e-07
AT3G62720	XT1	ATXT1, AtXXT1, XXT1, XYG XYLOSYLTRANSFERASE 1	xylosyltransferase 1	0.397	0.157	0.24	1.60816	3.18026e-14
AT3G63460		SEC31B	transducin family protein / WD-40 repeat family protein	0.52	0.283	0.237	0.98451	6.41101e-10
AT4G00820	iqd17		IQ-domain 17	0.139	0.019	0.12	2.73531	1.41531e-09
AT4G01410			Late embryogenesis abundant (LEA) hydroxyproline-rich glycoprotein family	0.41	0.213	0.197	0.689941	0.00161818
AT4G01850	SAM-2	S-ADENOSYLMETHIONINE SYNTHETASE 2, AtSAM2, SAM2, MAT2	S-adenosylmethionine synthetase 2	0.501	0.217	0.284	1.35002	1.53154e-18
AT4G02380	SAG21	Arabidopsis thaliana late embryogenensis abundant like 5, AtLEA5	senescence-associated gene 21	0.663	0.293	0.37	1.37568	1.22165e-43
AT4G02500	XT2	XXT2, ARABIDOPSIS THALIANA UDP-XYLOSYLTRANSFERASE 2, XYG XYLOSYLTRANSFERASE 2, ATXT2, AtXXT2	UDP-xylosyltransferase 2	0.581	0.377	0.204	0.659944	7.02669e-05
AT4G02890	UBQ14		Ubiquitin family protein	0.62	0.355	0.265	0.884489	4.54978e-16
AT4G03140			NAD(P)-binding Rossmann-fold superfamily protein	0.199	0.048	0.151	2.36943	4.46534e-09
AT4G05050	UBQ11		ubiquitin 11	0.7	0.494	0.206	0.52176	2.36781e-10
AT4G08950	EXO		Phosphate-responsive 1 family protein	0.261	0.066	0.195	2.39054	3.75673e-17
AT4G09890			mediator of RNA polymerase II transcription subunit, putative (DUF3511)	0.288	0.096	0.192	0.928422	6.49679e-09
AT4G11150	TUF	TUFF, emb2448, embryo defective 2448, VHA-E1	vacuolar ATP synthase subunit E1	0.802	0.674	0.128	0.439097	2.4181e-14
AT4G11820	HMGS	FKP1, MVA1, FLAKY POLLEN 1	hydroxymethylglutaryl-CoA synthase / HMG-CoA synthase / 3-hydroxy-3-methylglutaryl coenzyme A synthase	0.345	0.145	0.2	0.943691	2.88411e-05
AT4G12420	SKU5		Cupredoxin superfamily protein	0.649	0.343	0.306	1.21925	2.95917e-26
AT4G12650			Endomembrane protein 70 protein family	0.643	0.367	0.276	1.09841	2.73497e-25
AT4G12730	FLA2		FASCICLIN-like arabinogalactan 2	0.82	0.614	0.206	1.00103	1.20727e-51
AT4G12880	ENODL19	AtENODL19	early nodulin-like protein 19	0.776	0.629	0.147	0.442544	2.57037e-07
AT4G13340	LRX3		Leucine-rich repeat (LRR) family protein	0.818	0.657	0.161	0.856543	2.98203e-33
AT4G13930	SHM4		serine hydroxymethyltransferase 4	0.716	0.502	0.214	0.83212	3.43727e-17
AT4G13940	HOG1	EMB1395, SAH1, SAHH1, MEE58, ATSAHH1, MATERNAL EFFECT EMBRYO ARREST 58, S-ADENOSYL-L-HOMOCYSTEIN HYDROLASE 1, EMBRYO DEFECTIVE 1395	S-adenosyl-L-homocysteine hydrolase	0.908	0.791	0.117	0.705111	9.51519e-50
AT4G14550	IAA14	SOLITARY ROOT, SLR	indole-3-acetic acid inducible 14	0.147	0.036	0.111	1.79839	0.000520024
AT4G14550	IAA14	SOLITARY ROOT, SLR	indole-3-acetic acid inducible 14	0.147	0.036	0.111	1.79839	0.000520024
AT4G14960	TUA6		Tubulin/FtsZ family protein	0.924	0.833	0.091	0.539869	2.82841e-26
AT4G15550	IAGLU		indole-3-acetate beta-D-glucosyltransferase	0.184	0.032	0.152	2.50126	3.53252e-12
AT4G15800	RALFL33		ralf-like 33	0.549	0.359	0.19	0.566056	0.00927564
AT4G16500		AtCYS4, CYS4, phytocystatin 4	Cystatin/monellin superfamily protein	0.65	0.308	0.342	1.48699	4.25581e-42
AT4G16515	RGF6	CLE-like 6, CLEL 6, GLV1, GOLVEN 1	root meristem growth factor	0.126	0.031	0.095	2.45139	0.000147058
AT4G16660			heat shock protein 70 (Hsp 70) family protein	0.4	0.205	0.195	0.905729	0.00196187
AT4G16780	HB-2	ATHB2, HAT4, homeobox protein 2, ATHB-2, ARABIDOPSIS THALIANA HOMEOBOX PROTEIN 2	homeobox protein 2	0.339	0.075	0.264	2.19696	4.3775e-25
AT4G17170	RABB1C	ATRAB2A, RAB2A, ARABIDOPSIS RAB GTPASE HOMOLOG B1B, AT-RAB2, ATRAB-B1B, ATRABB1C, RAB GTPASE HOMOLOG B1B, RAB-B1B	RAB GTPase homolog B1C	0.547	0.339	0.208	0.554356	0.00942498
AT4G17520			Hyaluronan / mRNA binding family	0.402	0.179	0.223	0.96174	5.30652e-07
AT4G18670			Leucine-rich repeat (LRR) family protein	0.537	0.197	0.34	1.76392	3.95893e-36
AT4G18760	RLP51	SNC2, AtRLP51, receptor like protein 51, suppressor of npr1-1, constitutive 2	receptor like protein 51	0.269	0.11	0.159	1.4074	0.00269709
AT4G18800	RABA1d	ATHSGBP, RAB GTPase homolog A1D, ATRABA1D, ATRAB11B	RAB GTPase homolog A1D	0.167	0.048	0.119	0.56381	1.71276e-05
AT4G19120	ERD3		S-adenosyl-L-methionine-dependent methyltransferases superfamily protein	0.622	0.33	0.292	1.23529	1.12918e-25
AT4G19120	ERD3		S-adenosyl-L-methionine-dependent methyltransferases superfamily protein	0.622	0.33	0.292	1.23529	1.12918e-25
AT4G20260	PCAP1	ARABIDOPSIS THALIANA PLASMA-MEMBRANE ASSOCIATED CATION-BINDING PROTEIN 1, microtubule-destabilizing protein 25, ATPCAP1, MDP25	plasma-membrane associated cation-binding protein 1	0.873	0.707	0.166	0.782921	2.09783e-40
AT4G20300			Serine/Threonine-kinase, putative (DUF1639)	0.351	0.148	0.203	1.22898	6.11991e-07
AT4G20870	FAH2	ATFAH2, ARABIDOPSIS FATTY ACID HYDROXYLASE 2	fatty acid hydroxylase 2	0.509	0.307	0.202	0.684936	0.00878205
AT4G21740			transmembrane protein	0.289	0.12	0.169	0.721513	0.000588885
AT4G22010	sks4		SKU5 similar 4	0.542	0.273	0.269	1.08124	1.35991e-13
AT4G22290			Ubiquitin-specific protease family C19-related protein	0.172	0.035	0.137	1.62097	1.32465e-07
AT4G22590	TPPG		Haloacid dehalogenase-like hydrolase (HAD) superfamily protein	0.175	0.042	0.133	2.28731	3.36039e-09
AT4G22590	TPPG		Haloacid dehalogenase-like hydrolase (HAD) superfamily protein	0.175	0.042	0.133	2.28731	3.36039e-09
AT4G22780	ACR7		ACT domain repeat 7	0.132	0.022	0.11	2.78538	9.68991e-07
AT4G23820			Pectin lyase-like superfamily protein	0.76	0.56	0.2	0.586626	6.96073e-14
AT4G24190	SHD	HEAT SHOCK PROTEIN 90.7, AtHsp90-7, HEAT SHOCK PROTEIN 90-7, AtHsp90.7, HSP90.7	Chaperone protein htpG family protein	0.588	0.355	0.233	0.716992	3.36716e-07
AT4G24220	VEP1	5[beta]-StR, &	NAD(P)-binding Rossmann-fold superfamily protein	0.484	0.276	0.208	0.824756	0.00052547
AT4G24275			hypothetical protein	0.767	0.462	0.305	1.2347	4.09478e-53
AT4G25260			Plant invertase/pectin methylesterase inhibitor superfamily protein	0.64	0.069	0.571	4.14047	3.70211e-148
AT4G25280			P-loop containing nucleoside triphosphate hydrolases superfamily protein	0.292	0.058	0.234	2.07373	3.60754e-21
AT4G25480	DREB1A	CBF3, ATCBF3, C-REPEAT BINDING FACTOR 3	dehydration response element B1A	0.088	0.011	0.077	2.67027	2.82004e-05
AT4G26690	SHV3	Glycerophosphodiester phosphodiesterase (GDPD) like 3, GLYCEROPHOSPHODIESTERASE-LIKE 2, GDPDL3, MUTANT ROOT HAIR 5, MRH5, GPDL2	PLC-like phosphodiesterase family protein	0.597	0.388	0.209	0.699361	9.45103e-06
AT4G26940			Galactosyltransferase family protein	0.438	0.164	0.274	1.15059	1.02081e-17
AT4G26990			polyadenylate-binding protein interacting protein	0.115	0.024	0.091	0.83064	0.000645503
AT4G27260	WES1		Auxin-responsive GH3 family protein	0.118	0.017	0.101	3.51825	2.431e-07
AT4G27310	BBX28		B-box type zinc finger family protein	0.365	0.163	0.202	0.924828	0.000160011
AT4G27500	PPI1		proton pump interactor 1	0.417	0.211	0.206	0.959054	0.000148634
AT4G28050	TET7		tetraspanin7	0.321	0.133	0.188	1.03014	3.37163e-05
AT4G30060			Core-2/I-branching beta-1,6-N-acetylglucosaminyltransferase family protein	0.179	0.052	0.127	1.28128	0.000779422
AT4G30180			hypothetical protein	0.22	0.059	0.161	1.71955	2.83953e-08
AT4G30190	HA2	AHA2, PMA2, H(+)-ATPase 2, PLASMA MEMBRANE PROTON ATPASE 2	H[+]-ATPase 2	0.715	0.518	0.197	0.652354	1.40485e-10
AT4G30290	XTH19	ATXTH19, XYLOGLUCAN ENDOTRANSGLUCOSYLASE/HYDROLASE 19	xyloglucan endotransglucosylase/hydrolase 19	0.113	0.005	0.108	5.40169	2.88205e-14
AT4G30440	GAE1		UDP-D-glucuronate 4-epimerase 1	0.48	0.249	0.231	0.886287	1.66623e-07
AT4G31140			O-Glycosyl hydrolases family 17 protein	0.202	0.069	0.133	1.43821	0.00158323
AT4G31590	CSLC5	CELLULOSE-SYNTHASE LIKE C5, Cellulose-synthase-like C5, CSLC05, ATCSLC05, ATCSLC5	Cellulose-synthase-like C5	0.356	0.145	0.211	0.932025	4.59234e-07
AT4G32280	IAA29		indole-3-acetic acid inducible 29	0.039	0	0.039	6.4883	0.000343002
AT4G32280	IAA29		indole-3-acetic acid inducible 29	0.039	0	0.039	6.4883	0.000343002
AT4G32285			ENTH/ANTH/VHS superfamily protein	0.395	0.139	0.256	1.43405	7.25745e-17
AT4G32410	CESA1	AtCESA1, CELLULOSE SYNTHASE 1, anisotropy1, RADIALLY SWOLLEN 1, ANY1, RSW1	cellulose synthase 1	0.848	0.688	0.16	0.680065	5.1423e-24
AT4G32460			choice-of-anchor C domain protein, putative (Protein of unknown function, DUF642)	0.114	0.013	0.101	2.9731	1.01835e-08
AT4G34490	CAP1	CAP 1, ATCAP1, cyclase associated protein 1	cyclase associated protein 1	0.542	0.28	0.262	0.983422	6.65279e-13
AT4G34670			Ribosomal protein S3Ae	0.66	0.49	0.17	0.548734	4.26448e-07
AT4G34710	ADC2	ATADC2, SPE2	arginine decarboxylase 2	0.149	0.028	0.121	1.98174	1.30178e-07
AT4G34760		SAUR50, SMALL AUXIN UPREGULATED RNA 50	SAUR-like auxin-responsive protein family	0.221	0.047	0.174	1.37252	9.14331e-12
AT4G34770		SAUR1, SMALL AUXIN UPREGULATED RNA 1	SAUR-like auxin-responsive protein family	0.41	0.176	0.234	0.907035	3.51563e-10
AT4G34980	SLP2		subtilisin-like serine protease 2	0.302	0.098	0.204	1.30859	2.79694e-10
AT4G35100	PIP3	PIP2;7, PLASMA MEMBRANE INTRINSIC PROTEIN 3A, SIMIP, PLASMA MEMBRANE INTRINSIC PROTEIN 2;7, PIP3A	plasma membrane intrinsic protein 3	0.857	0.72	0.137	0.6409	3.81682e-17
AT4G35320			hypothetical protein	0.624	0.284	0.34	1.37713	8.0844e-38
AT4G35470	PIRL4		plant intracellular ras group-related LRR 4	0.382	0.188	0.194	0.791044	0.00595107
AT4G36010			Pathogenesis-related thaumatin superfamily protein	0.091	0.013	0.078	2.32455	0.00203512
AT4G36360	BGAL3		beta-galactosidase 3	0.343	0.137	0.206	1.13974	1.16729e-06
AT4G37450	AGP18	ATAGP18	arabinogalactan protein 18	0.409	0.162	0.247	1.36289	3.73811e-17
AT4G38400	EXLA2	ATHEXP BETA 2.2, EXPL2, ATEXPL2, expansin-like A2, EXPANSIN L2, ATEXLA2	expansin-like A2	0.464	0.211	0.253	1.0405	7.84745e-13
AT4G38680	GRP2	CSP2, COLD SHOCK PROTEIN 2, CSDP2, ARABIDOPSIS THALIANA COLD SHOCK PROTEIN 2, ATCSP2, COLD SHOCK DOMAIN PROTEIN 2	glycine rich protein 2	0.775	0.623	0.152	0.456663	1.60666e-10
AT4G38710			glycine-rich protein	0.323	0.094	0.229	1.59034	9.38781e-15
AT4G38860		SAUR16, SMALL AUXIN UPREGULATED RNA 16	SAUR-like auxin-responsive protein family	0.398	0.16	0.238	1.0061	6.86932e-11
AT4G39050			Kinesin motor family protein	0.361	0.16	0.201	0.594657	0.000201637
AT4G39260	CCR1	GRP8, ATGRP8, GR-RBP8, glycine-rich RNA-binding protein 8, GLYCINE-RICH PROTEIN 8	cold, circadian rhythm, and RNA binding 1	0.794	0.657	0.137	0.453098	4.56631e-12
AT4G39800	MIPS1	ATIPS1, INOSITOL 3-PHOSPHATE SYNTHASE 1, ATMIPS1, MYO-INOSITOL-1-PHOSPHATE SYNTHASE 1, MI-1-P SYNTHASE	myo-inositol-1-phosphate synthase 1	0.313	0.1	0.213	1.49316	1.35135e-12
AT4G39840			cell wall integrity/stress response component-like protein	0.426	0.125	0.301	2.01447	7.53759e-30
AT4G39990	RABA4B	ARABIDOPSIS THALIANA RAB GTPASE HOMOLOG A 4B, ATRAB11G, ATGB3, ATRABA4B, GTP-BINDING PROTEIN 3	RAB GTPase homolog A4B	0.52	0.264	0.256	0.989288	2.75508e-13
AT5G01210			HXXXD-type acyl-transferase family protein	0.149	0.044	0.105	1.84733	0.00368829
AT5G01710			methyltransferase	0.402	0.202	0.2	0.769216	0.00472279
AT5G01710			methyltransferase	0.402	0.202	0.2	0.769216	0.00472279
AT5G02200	FHL		far-red-elongated hypocotyl1-like protein	0.106	0.015	0.091	1.90832	0.000265397
AT5G02500	HSC70-1	HEAT SHOCK PROTEIN 70-1, HSP70-1, AtHsp70-1, HEAT SHOCK COGNATE PROTEIN 70, AT-HSC70-1, ARABIDOPSIS THALIANA HEAT SHOCK COGNATE PROTEIN 70-1, HSC70	heat shock cognate protein 70-1	0.936	0.67	0.266	1.8508	4.03868e-223
AT5G02550			hypothetical protein	0.101	0.005	0.096	4.21569	5.49218e-10
AT5G02580			argininosuccinate lyase	0.154	0.003	0.151	5.32209	9.33128e-25
AT5G02960			Ribosomal protein S12/S23 family protein	0.822	0.738	0.084	0.261175	0.0037051
AT5G03040	iqd2		IQ-domain 2	0.517	0.276	0.241	0.605411	3.02075e-07
AT5G03760	ATCSLA09		Nucleotide-diphospho-sugar transferases superfamily protein	0.543	0.205	0.338	1.72223	5.43667e-36
AT5G03850			Nucleic acid-binding, OB-fold-like protein	0.749	0.591	0.158	0.376852	0.00607272
AT5G04170			Calcium-binding EF-hand family protein	0.533	0.289	0.244	0.804357	6.30736e-10
AT5G05010			clathrin adaptor complexes medium subunit family protein	0.613	0.404	0.209	0.602198	0.000205867
AT5G05170	CEV1	ATCESA3, ELI1, ECTOPIC LIGNIFICATION 1, CESA3, IXR1, multiple response expansion 1, MRE1, ATH-B, CELLULOSE SYNTHASE 3, ISOXABEN RESISTANT 1	Cellulose synthase family protein	0.807	0.655	0.152	0.576604	4.93743e-16
AT5G05780	RPN8A	ASYMMETRIC LEAVES ENHANCER 3, ATHMOV34, AE3	RP non-ATPase subunit 8A	0.437	0.241	0.196	0.760782	0.00170935
AT5G06970			plant/protein (DUF810)	0.372	0.17	0.202	1.01903	0.0001784
AT5G07000	ST2B	ATST2B, ARABIDOPSIS THALIANA SULFOTRANSFERASE 2B	sulfotransferase 2B	0.104	0.003	0.101	4.61411	1.3053e-13
AT5G07010	ST2A	ATST2A, ARABIDOPSIS THALIANA SULFOTRANSFERASE 2A	sulfotransferase 2A	0.654	0.019	0.635	5.94436	7.79907e-189
AT5G07110	PRA1.B6		prenylated RAB acceptor 1.B6	0.336	0.127	0.209	1.52691	2.47933e-12
AT5G07440	GDH2		glutamate dehydrogenase 2	0.514	0.306	0.208	0.670623	4.12994e-06
AT5G08130	BIM1		basic helix-loop-helix (bHLH) DNA-binding superfamily protein	0.325	0.104	0.221	1.70442	3.83382e-12
AT5G09810	ACT7	AtACT7	actin 7	0.861	0.703	0.158	0.855218	2.56757e-55
AT5G10430	AGP4	ATAGP4	arabinogalactan protein 4	0.727	0.242	0.485	2.57739	9.94611e-110
AT5G10840	EMP1		Endomembrane protein 70 protein family	0.574	0.341	0.233	0.66834	1.65797e-07
AT5G10960			Polynucleotidyl transferase, ribonuclease H-like superfamily protein	0.158	0.044	0.114	1.58589	0.00206669
AT5G11420			transmembrane protein, putative (Protein of unknown function, DUF642)	0.809	0.631	0.178	0.73793	1.65431e-23
AT5G11740	AGP15	ATAGP15	arabinogalactan protein 15	0.996	0.981	0.015	0.857555	7.98156e-107
AT5G11970			ABC family ABC transporter, putative (DUF3511)	0.266	0.11	0.156	0.821192	0.00377734
AT5G12250	TUB6		beta-6 tubulin	0.893	0.622	0.271	1.63321	6.33151e-162
AT5G12940			Leucine-rich repeat (LRR) family protein	0.212	0.047	0.165	2.39703	6.24848e-14
AT5G13100			Gap junction beta-4 protein	0.202	0.058	0.144	1.73021	6.61924e-06
AT5G13500			Hyp O-arabinosyltransferase-like protein	0.228	0.069	0.159	1.19589	4.57332e-06
AT5G14920		GASA14, A-stimulated in Arabidopsis 14	Gibberellin-regulated family protein	0.854	0.684	0.17	0.294825	2.4471e-07
AT5G14920		GASA14, A-stimulated in Arabidopsis 14	Gibberellin-regulated family protein	0.854	0.684	0.17	0.294825	2.4471e-07
AT5G15150	HB-3	HAT7, HOMEOBOX FROM ARABIDOPSIS THALIANA 7, ATHB-3, homeobox 3, ATHB3	homeobox 3	0.183	0.057	0.126	1.18405	0.000334146
AT5G15200			Ribosomal protein S4	0.754	0.584	0.17	0.625566	3.08949e-14
AT5G15210	HB30	ATHB30, ZINC FINGER HOMEODOMAIN 3, ZHD8, homeobox protein 30, ZINC FINGER HOMEODOMAIN 8, ZFHD3	homeobox protein 30	0.161	0.042	0.119	1.66441	0.000333485
AT5G15230	GASA4		GAST1 protein homolog 4	0.597	0.164	0.433	2.41527	6.59975e-69
AT5G15265			transmembrane protein	0.085	0.003	0.082	2.99127	8.90498e-11
AT5G15350	ENODL17	AtENODL17	early nodulin-like protein 17	0.731	0.433	0.298	1.23911	9.77425e-48
AT5G15490	UGD3		UDP-glucose 6-dehydrogenase family protein	0.47	0.183	0.287	1.33677	1.53585e-21
AT5G15780			Pollen Ole e 1 allergen and extensin family protein	0.939	0.895	0.044	0.297514	1.39051e-07
AT5G16590		LRR1, Leucine rich repeat protein 1	Leucine-rich repeat protein kinase family protein	0.306	0.096	0.21	1.42975	1.87969e-11
AT5G16730			weak chloroplast movement under blue light protein (DUF827)	0.357	0.127	0.23	1.48708	2.4344e-12
AT5G17920	ATMS1	ATCIMS, COBALAMIN-INDEPENDENT METHIONINE SYNTHASE, ATMETS	Cobalamin-independent synthase family protein	0.963	0.922	0.041	0.488765	7.9361e-30
AT5G18010	SAUR19		SAUR-like auxin-responsive protein family	0.239	0.047	0.192	2.99888	4.26682e-18
AT5G18020	SAUR20		SAUR-like auxin-responsive protein family	0.343	0.112	0.231	1.49004	3.25558e-14
AT5G18030		SAUR21, SMALL AUXIN UP RNA 21	SAUR-like auxin-responsive protein family	0.317	0.136	0.181	0.974131	2.07682e-05
AT5G18050	SAUR22		SAUR-like auxin-responsive protein family	0.421	0.113	0.308	1.63826	1.00784e-30
AT5G18060	SAUR23		SAUR-like auxin-responsive protein family	0.404	0.098	0.306	2.10464	4.497e-34
AT5G18280	APY2	apyrase 2, ATAPY2	apyrase 2	0.48	0.24	0.24	0.796128	1.20424e-07
AT5G18380			Ribosomal protein S5 domain 2-like superfamily protein	0.872	0.793	0.079	0.357193	1.00241e-12
AT5G18520	Cand7		Lung seven transmembrane receptor family protein	0.546	0.33	0.216	0.776161	5.15703e-08
AT5G19090			Heavy metal transport/detoxification superfamily protein	0.248	0.074	0.174	1.57913	3.3091e-07
AT5G19770	TUA3		tubulin alpha-3	0.755	0.595	0.16	0.519895	5.51837e-12
AT5G19780	TUA5		tubulin alpha-5	0.769	0.603	0.166	0.439227	5.48573e-09
AT5G20010	RAN-1	ATRAN1, RAN1, RAS-RELATED NUCLEAR PROTEIN, ARABIDOPSIS THALIANA RAS-RELATED NUCLEAR PROTEIN	RAS-related nuclear protein-1	0.617	0.417	0.2	0.619706	1.68247e-06
AT5G22310			trichohyalin-like protein	0.257	0.094	0.163	1.06093	0.000480885
AT5G22460			alpha/beta-Hydrolases superfamily protein	0.283	0.102	0.181	1.1765	8.9893e-07
AT5G22580			Stress responsive A/B Barrel Domain-containing protein	0.917	0.851	0.066	0.336516	4.18988e-08
AT5G23575			Transmembrane CLPTM1 family protein	0.306	0.129	0.177	0.77477	0.0010939
AT5G23860	TUB8		tubulin beta 8	0.392	0.135	0.257	1.46108	7.81961e-18
AT5G23870		PAE9, pectin acetylesterase 9	Pectinacetylesterase family protein	0.28	0.109	0.171	1.2984	0.000749115
AT5G24580			Heavy metal transport/detoxification superfamily protein	0.555	0.105	0.45	3.07408	2.38948e-79
AT5G25100			Endomembrane protein 70 protein family	0.498	0.23	0.268	1.13498	3.19296e-14
AT5G25350	EBF2		EIN3-binding F box protein 2	0.218	0.016	0.202	3.82688	1.51237e-26
AT5G25460	DGR2		transmembrane protein, putative (Protein of unknown function, DUF642)	0.91	0.647	0.263	1.75921	9.29769e-161
AT5G26360			TCP-1/cpn60 chaperonin family protein	0.357	0.145	0.212	1.0698	9.04146e-07
AT5G26667	PYR6		P-loop containing nucleoside triphosphate hydrolases superfamily protein	0.588	0.358	0.23	0.675597	1.33804e-06
AT5G27670	HTA7	h2a.w.7	histone H2A 7	0.319	0.132	0.187	1.25076	9.56362e-05
AT5G28300		AtGT2L, GT-2Like protein, GT2L	Duplicated homeodomain-like superfamily protein	0.369	0.124	0.245	1.942	1.20856e-17
AT5G28540	BIP1		heat shock protein 70 (Hsp 70) family protein	0.731	0.526	0.205	0.89534	3.76504e-20
AT5G35160			Endomembrane protein 70 protein family	0.421	0.21	0.211	0.826575	0.000101456
AT5G36290			Uncharacterized protein family (UPF0016)	0.399	0.188	0.211	1.01775	8.80249e-06
AT5G38480	GRF3	RCI1	general regulatory factor 3	0.631	0.462	0.169	0.512354	0.00940981
AT5G39320	UDG4		UDP-glucose 6-dehydrogenase family protein	0.363	0.16	0.203	1.13897	1.39345e-06
AT5G39850			Ribosomal protein S4	0.149	0.042	0.107	1.30924	0.00285388
AT5G39860	PRE1	BASIC HELIX-LOOP-HELIX PROTEIN 136, BHLH136, BNQ1, BANQUO 1	basic helix-loop-helix (bHLH) DNA-binding family protein	0.166	0.043	0.123	1.7818	1.88398e-05
AT5G40450			A-kinase anchor-like protein	0.806	0.546	0.26	1.20693	1.81433e-46
AT5G40890	CLC-A	CHLORIDE CHANNEL A, ATCLC-A, CLCA, ATCLCA, chloride channel A	chloride channel A	0.484	0.257	0.227	0.880096	1.20748e-08
AT5G41790	CIP1		COP1-interactive protein 1	0.472	0.261	0.211	1.02022	4.40072e-07
AT5G42020	BIP2		Heat shock protein 70 (Hsp 70) family protein	0.632	0.392	0.24	0.754142	1.66288e-12
AT5G42090			Lung seven transmembrane receptor family protein	0.383	0.188	0.195	0.964177	0.0002008
AT5G42100	BG_PPAP	ARABIDOPSIS THALIANA BETA-1, 3-GLUCANASE_PUTATIVE, ATBG_PPAP	beta-1,3-glucanase	0.599	0.398	0.201	0.581953	0.000268186
AT5G43960			Nuclear transport factor 2 (NTF2) family protein with RNA binding (RRM-RBD-RNP motifs) domain-containing protein	0.381	0.153	0.228	1.06973	5.72725e-09
AT5G44020			HAD superfamily, subfamily IIIB acid phosphatase	0.192	0.066	0.126	1.25357	0.000650988
AT5G44340	TUB4		tubulin beta chain 4	0.843	0.752	0.091	0.253053	4.29726e-05
AT5G46430			Ribosomal protein L32e	0.49	0.262	0.228	1.01607	7.56956e-07
AT5G47060			hypothetical protein (DUF581)	0.154	0.023	0.131	2.79795	1.92388e-09
AT5G47200	RAB1A	ATRAB1A, RAB GTPase homolog 1A, ARABIDOPSIS RAB GTPASE HOMOLOG D2B, ATRABD2B	RAB GTPase homolog 1A	0.565	0.334	0.231	0.785114	1.21456e-09
AT5G47700			60S acidic ribosomal protein family	0.701	0.564	0.137	0.42474	0.000178237
AT5G48900			Pectin lyase-like superfamily protein	0.735	0.265	0.47	2.31282	4.11836e-101
AT5G49170			hypothetical protein	0.174	0.047	0.127	1.2619	7.60565e-05
AT5G49280			hydroxyproline-rich glycoprotein family protein	0.275	0.105	0.17	1.38438	1.36898e-05
AT5G49720	GH9A1	IRREGULAR XYLEM 2, TSD1, glycosyl hydrolase 9A1, DEC, KOR1, DEFECTIVE CYTOKINESIS, IRX2, KOR, KORRIGAN, RSW2, KORRIGAN 1, ATGH9A1, TUMOROUS SHOOT DEVELOPMENT 1, RADIALLY SWOLLEN 2	glycosyl hydrolase 9A1	0.761	0.596	0.165	0.480938	8.44052e-06
AT5G50000			Protein kinase superfamily protein	0.444	0.236	0.208	0.525793	0.00806341
AT5G50335			hypothetical protein	0.639	0.223	0.416	1.72532	4.52572e-57
AT5G51670			hypothetical protein (DUF668)	0.229	0.065	0.164	1.65406	8.96725e-08
AT5G52060	BAG1	BCL-2-associated athanogene 1, ATBAG1	BCL-2-associated athanogene 1	0.643	0.397	0.246	0.811644	5.18487e-12
AT5G52310	LTI78	LTI140, RD29A, COR78, COLD REGULATED 78, RESPONSIVE TO DESSICATION 29A	low-temperature-responsive protein 78 (LTI78) / desiccation-responsive protein 29A (RD29A)	0.424	0.097	0.327	2.38389	1.12199e-38
AT5G52882			P-loop containing nucleoside triphosphate hydrolases superfamily protein	0.386	0.149	0.237	1.2012	9.66399e-12
AT5G53140			Protein phosphatase 2C family protein	0.572	0.35	0.222	0.83252	1.51472e-07
AT5G53250	AGP22	ARABINOGALACTAN PROTEIN 22, ATAGP22	arabinogalactan protein 22	0.211	0.034	0.177	2.81661	2.62166e-20
AT5G53300	UBC10		ubiquitin-conjugating enzyme 10	0.866	0.781	0.085	0.276457	1.72317e-08
AT5G53480		homolog of human KPNB1, AtKPNB1, KPNB1	ARM repeat superfamily protein	0.395	0.18	0.215	0.914575	2.43319e-06
AT5G54470	BBX29		B-box type zinc finger family protein	0.22	0.042	0.178	2.44578	1.62055e-13
AT5G54640	RAT5	HTA1, ATHTA1, histone H2A 1	Histone superfamily protein	0.196	0.058	0.138	1.50758	4.51338e-05
AT5G55730	FLA1		FASCICLIN-like arabinogalactan 1	0.258	0.079	0.179	1.58685	1.20072e-07
AT5G55850	NOI		RPM1-interacting protein 4 (RIN4) family protein	0.581	0.363	0.218	0.608311	7.62441e-06
AT5G55920	OLI2		S-adenosyl-L-methionine-dependent methyltransferases superfamily protein	0.361	0.14	0.221	1.20875	3.81291e-08
AT5G56010	HSP81-3	HEAT SHOCK PROTEIN 81.3, AtHsp90.3, HEAT SHOCK PROTEIN 90.3, HEAT SHOCK PROTEIN 90-3, Hsp81.3, AtHsp90-3	heat shock protein 81-3	0.709	0.482	0.227	0.786439	1.33089e-17
AT5G56030	HSP81-2	ERD8, HSP90.2, HEAT SHOCK PROTEIN 90.2, HSP81.2, HEAT SHOCK PROTEIN 90.2, AtHsp90.2, EARLY-RESPONSIVE TO DEHYDRATION 8, heat shock protein 81.2	heat shock protein 81-2	0.824	0.637	0.187	0.755135	1.34677e-28
AT5G56140			RNA-binding KH domain-containing protein	0.397	0.191	0.206	0.699896	0.000747912
AT5G57290			60S acidic ribosomal protein family	0.726	0.548	0.178	0.524097	3.73059e-08
AT5G57870	eIFiso4G1		MIF4G domain-containing protein / MA3 domain-containing protein	0.591	0.334	0.257	0.816856	1.55697e-12
AT5G58440	SNX2a		sorting nexin 2A	0.226	0.063	0.163	1.37846	3.99964e-07
AT5G59010	BSK5		kinase with tetratricopeptide repeat domain-containing protein	0.48	0.167	0.313	1.69556	3.57203e-27
AT5G59910	HTB4		Histone superfamily protein	0.723	0.44	0.283	1.12449	1.92479e-37
AT5G60390			GTP binding Elongation factor Tu family protein	0.943	0.838	0.105	0.821575	7.38527e-81
AT5G60400			hypothetical protein	0.135	0.031	0.104	1.57719	0.000380357
AT5G60680			transcription initiation factor TFIID subunit (Protein of unknown function, DUF584)	0.41	0.218	0.192	0.655402	0.0082998
AT5G60790	ABCF1	GENERAL CONTROL NON-REPRESSIBLE 1, GCN1, ARABIDOPSIS THALIANA GENERAL CONTROL NON-REPRESSIBLE 1, ATGCN1	ABC transporter family protein	0.465	0.257	0.208	0.767985	0.00149959
AT5G60840			hypothetical protein	0.538	0.175	0.363	1.97864	5.19525e-43
AT5G60850	OBP4		OBF binding protein 4	0.38	0.175	0.205	1.06472	1.11372e-05
AT5G60860	RABA1f	AtRABA1f, RAB GTPase homolog A1F	RAB GTPase homolog A1F	0.411	0.171	0.24	1.10884	5.54412e-11
AT5G60920	COB		COBRA-like extracellular glycosyl-phosphatidyl inositol-anchored protein family	0.886	0.74	0.146	0.757319	9.90008e-45
AT5G60980			Nuclear transport factor 2 (NTF2) family protein with RNA binding (RRM-RBD-RNP motifs) domain-containing protein	0.321	0.136	0.185	0.945189	0.000429508
AT5G61020	ECT3		evolutionarily conserved C-terminal region 3	0.382	0.163	0.219	1.29173	2.29368e-09
AT5G61790	CNX1	ATCNX1	calnexin 1	0.66	0.392	0.268	0.976335	2.99529e-20
AT5G62220	GT18	ATGT18, Xyloglucan L-side chain galactosylTransferase position 2, glycosyltransferase 18, XLT2	glycosyltransferase 18	0.415	0.203	0.212	1.12715	2.4144e-07
AT5G62390	BAG7	BCL-2-associated athanogene 7, ATBAG7	BCL-2-associated athanogene 7	0.489	0.241	0.248	1.07768	1.2048e-09
AT5G62690	TUB2		tubulin beta chain 2	0.494	0.266	0.228	0.824077	5.92365e-06
AT5G62700	TUB3		tubulin beta chain 3	0.49	0.252	0.238	0.875608	5.0963e-11
AT5G63810	BGAL10	AtBGAL10, Arabidopsis thaliana beta-galactosidase 10	beta-galactosidase 10	0.557	0.269	0.288	1.10014	7.29933e-16
AT5G64030			S-adenosyl-L-methionine-dependent methyltransferases superfamily protein	0.338	0.145	0.193	0.876148	5.62274e-05
AT5G64660	CMPG2	ATCMPG2	CYS, MET, PRO, and GLY protein 2	0.073	0.009	0.064	2.02691	0.00200565
AT5G64740	CESA6	PROCUSTE 1, ISOXABEN RESISTANT 2, IXR2, PRC1, E112	cellulose synthase 6	0.765	0.596	0.169	0.566974	1.65627e-09
AT5G65390	AGP7		arabinogalactan protein 7	0.903	0.719	0.184	1.1982	1.98415e-75
AT5G65430	GRF8	GF14 KAPPA, 14-3-3 PROTEIN G-BOX FACTOR14 KAPPA, 14-3-3KAPPA	general regulatory factor 8	0.67	0.451	0.219	0.750043	8.97247e-14
AT5G65613			hypothetical protein	0.325	0.092	0.233	1.67122	3.61164e-16
AT5G65810	CGR3		transmembrane protein	0.334	0.145	0.189	1.10672	0.000218011
AT5G66580			hypothetical protein	0.335	0.116	0.219	1.54651	4.89128e-12
AT5G66590			CAP (Cysteine-rich secretory proteins, Antigen 5, and Pathogenesis-related 1 protein) superfamily protein	0.286	0.108	0.178	1.14475	2.62448e-06
AT5G66920	sks17		SKU5 similar 17	0.088	0.013	0.075	2.52552	0.000111251
AT5G67070	RALFL34		ralf-like 34	0.656	0.48	0.176	0.540988	1.00871e-05
AT5G67560	ARLA1D	ATARLA1D, ADP-ribosylation factor-like A1D	ADP-ribosylation factor-like A1D	0.446	0.236	0.21	0.661361	0.000779171
ATCG00020	PSBA		photosystem II reaction center protein A	0.478	0.136	0.342	2.3587	9.58971e-43
ATCG00040	MATK		maturase K	0.516	0.174	0.342	1.77344	1.89571e-41
ATCG00065	RPS12A	RPS12, RIBOSOMAL PROTEIN S12	ribosomal protein S12A	0.22	0.04	0.18	2.1759	1.80667e-16
ATCG00120	ATPA		ATP synthase subunit alpha	0.33	0.062	0.268	2.38592	7.13064e-30
ATCG00130	ATPF		ATPase, F0 complex, subunit B/B', bacterial/chloroplast	0.187	0.058	0.129	1.62285	6.42592e-06
ATCG00150	ATPI		ATPase, F0 complex, subunit A protein	0.164	0.012	0.152	3.21642	3.81084e-20
ATCG00160	RPS2		ribosomal protein S2	0.468	0.153	0.315	1.78438	2.45316e-31
ATCG00170	RPOC2		DNA-directed RNA polymerase family protein	0.364	0.105	0.259	1.71715	4.63247e-23
ATCG00180	RPOC1		DNA-directed RNA polymerase family protein	0.213	0.055	0.158	1.43296	5.59685e-10
ATCG00190	RPOB		RNA polymerase subunit beta	0.134	0.022	0.112	1.93908	2.41446e-08
ATCG00270	PSBD		photosystem II reaction center protein D	0.239	0.04	0.199	2.02424	1.64127e-19
ATCG00280	PSBC		photosystem II reaction center protein C	0.423	0.083	0.34	2.32032	7.06614e-45
ATCG00300	YCF9		YCF9	0.263	0.054	0.209	1.7162	1.06279e-19
ATCG00340	PSAB		Photosystem I, PsaA/PsaB protein	0.857	0.641	0.216	1.15419	2.02725e-61
ATCG00380	RPS4		chloroplast ribosomal protein S4	0.672	0.467	0.205	0.621288	6.42507e-13
ATCG00420	NDHJ		NADH dehydrogenase subunit J	0.6	0.201	0.399	1.95812	5.998e-63
ATCG00430	PSBG		photosystem II reaction center protein G	0.581	0.206	0.375	2.08599	2.04528e-55
ATCG00480	PB	ATP synthase subunit beta, ATPB	ATP synthase subunit beta	0.58	0.182	0.398	2.24705	1.19744e-63
ATCG00500	ACCD		acetyl-CoA carboxylase carboxyl transferase subunit beta	0.154	0.038	0.116	1.31167	2.2578e-05
ATCG00520	YCF4		unfolded protein binding protein	0.055	0.005	0.05	3.50431	0.00584438
ATCG00530	YCF10		CemA-like proton extrusion protein-like protein	0.302	0.023	0.279	3.43653	1.90857e-44
ATCG00540	PETA		photosynthetic electron transfer A	0.667	0.381	0.286	1.29453	2.93304e-43
ATCG00650	RPS18		ribosomal protein S18	0.276	0.108	0.168	1.17289	7.22029e-06
ATCG00660	RPL20		ribosomal protein L20	0.296	0.118	0.178	0.999452	3.8726e-06
ATCG00670	PCLPP	CASEINOLYTIC PROTEASE P 1, CLPP1	plastid-encoded CLP P	0.37	0.097	0.273	1.96267	1.99233e-26
ATCG00680	PSBB		photosystem II reaction center protein B	0.135	0.03	0.105	1.08849	1.00472e-06
ATCG00710	PSBH		photosystem II reaction center protein H	0.077	0.007	0.07	3.60927	2.81983e-05
ATCG00720	PETB		photosynthetic electron transfer B	0.454	0.113	0.341	2.27134	3.16016e-45
ATCG00770	RPS8		ribosomal protein S8	0.439	0.1	0.339	2.35346	1.07676e-43
ATCG00780	RPL14		ribosomal protein L14	0.663	0.355	0.308	1.34644	9.58417e-45
ATCG00790	RPL16		ribosomal protein L16	0.831	0.668	0.163	1.20082	5.52277e-75
ATCG00800	RPS3		structural constituent of ribosome	0.682	0.47	0.212	0.841733	5.43544e-24
ATCG00810	RPL22		ribosomal protein L22	0.717	0.339	0.378	1.95851	5.74866e-83
ATCG00820	RPS19		ribosomal protein S19	0.715	0.544	0.171	0.594379	8.04582e-14
ATCG01010	NDHF		NADH-Ubiquinone oxidoreductase (complex I), chain 5 protein	0.202	0.028	0.174	2.55103	1.66783e-18
ATCG01040	YCF5		Cytochrome C assembly protein	0.518	0.199	0.319	1.33349	1.0551e-29
ATCG01050	NDHD		NADH-plastoquinone oxidoreductase subunit	0.248	0.023	0.225	3.12296	2.48269e-31
ATCG01070	NDHE		NADH-ubiquinone/plastoquinone oxidoreductase chain 4L	0.18	0.017	0.163	2.10131	2.58312e-19
ATCG01080	NDHG		NADH:ubiquinone/plastoquinone oxidoreductase, chain 6	0.065	0.005	0.06	3.37461	0.000224005
ATCG01090	NDHI		NADPH dehydrogenase	0.494	0.289	0.205	0.632119	5.93317e-06
ATCG01100	NDHA		NADH dehydrogenase family protein	0.263	0.038	0.225	2.03718	1.24999e-24
ATMG00080	RPL16		ribosomal protein L16	0.125	0.03	0.095	2.23387	0.000418865
ATMG00090	RPS3		structural constituent of ribosome;protein binding protein	0.191	0.055	0.136	1.19093	1.59614e-06
ATMG00580	NAD4		NADH dehydrogenase subunit 4	0.161	0.038	0.123	1.47741	4.71448e-07

### Sheet: Cortex-6_DEGsDOWN
Supplementary Table S2 - Single-cell gene markers and DEGs in Arabidopsis petioles in response to FRw
INDEX	Cortex-6_DEGsDOWN
List of DOWN DEGs for Cortex-6 in cells from FRw petioles versus WL petioles. DOWN DEGs were defined as genes with logFC <= -0.25 with an adjusted P value <= 0.01.
¶ Percentage of cells in the FRw treated (pct.1) and WL treated (pct.2) in Cortex-6 and the difference between them (pct.diff).
§ Log2 fold change (avg_log2FC) and the associated adjusted p value (p_val_adj) from differential expression analysis between the FRw and WL cells in Cortex-6.
Gene names, synonyms and deflines are extracted from Araport11 gene model in phytozome 14 (https://phytozome-next.jgi.doe.gov/info/Athaliana_Araport11).
Geneid	Araport11.geneName	Araport11.synonym	Araport11.defline	pct.1 ¶	pct.2 ¶	pct.diff ¶	avg_log2FC §	p_val_adj §
AT1G01140	CIPK9	PROTEIN KINASE 6, PKS6, SNF1-RELATED PROTEIN KINASE 3.12, SnRK3.12	CBL-interacting protein kinase 9	0.031	0.071	-0.04	-2.97235	6.77486e-05
AT1G01170			ozone-responsive stress-like protein (DUF1138)	0.295	0.342	-0.047	-1.05544	1.86988e-11
AT1G02150			Tetratricopeptide repeat (TPR)-like superfamily protein	0.257	0.244	0.013	-0.72574	0.000878583
AT1G02300			Cysteine proteinases superfamily protein	0.036	0.074	-0.038	-2.29468	2.02048e-06
AT1G03130	PSAD-2		photosystem I subunit D-2	0.735	0.781	-0.046	-0.600918	1.39927e-24
AT1G03630	POR C	PORC	protochlorophyllide oxidoreductase C	0.175	0.202	-0.027	-0.900107	0.00138978
AT1G05200	GLR3.4	glutamate receptor 3.4, GLUR3, ATGLR3.4	glutamate receptor 3.4	0.105	0.131	-0.026	-1.16439	0.000859905
AT1G06460	ACD32.1	ACD31.2, ALPHA-CRYSTALLIN DOMAIN 31.2	alpha-crystallin domain 32.1	0.439	0.444	-0.005	-0.631291	6.05012e-09
AT1G06680	PSBP-1	OXYGEN EVOLVING COMPLEX SUBUNIT 23 KDA, OXYGEN-EVOLVING ENHANCER PROTEIN 2, OEE2, PSII-P, PHOTOSYSTEM II SUBUNIT P, OE23	photosystem II subunit P-1	0.866	0.857	0.009	-0.265262	4.14819e-07
AT1G07700			Thioredoxin superfamily protein	0.358	0.365	-0.007	-0.618864	5.49256e-05
AT1G07890	APX1	ATAPX1, maternal effect embryo arrest 6, MEE6, ATAPX01, CS1	ascorbate peroxidase 1	0.757	0.781	-0.024	-0.494796	1.46712e-10
AT1G08380	PSAO		photosystem I subunit O	0.984	0.995	-0.011	-0.296019	1.96527e-25
AT1G10360	GSTU18	GLUTATHIONE S-TRANSFERASE 29, ATGSTU18, glutathione S-transferase TAU 18, GST29	glutathione S-transferase TAU 18	0.27	0.285	-0.015	-0.762635	0.00124878
AT1G10660			transmembrane protein	0.054	0.093	-0.039	-1.13347	0.000392113
AT1G11310	MLO2	ATMLO2, PMR2, POWDERY MILDEW RESISTANT 2, MILDEW RESISTANCE LOCUS O 2	Seven transmembrane MLO family protein	0.269	0.284	-0.015	-0.532971	0.00655116
AT1G11860			Glycine cleavage T-protein family	0.598	0.596	0.002	-0.556832	3.55678e-11
AT1G12250			Pentapeptide repeat-containing protein	0.221	0.241	-0.02	-1.08691	0.000496159
AT1G12350	COAB	4-phospho-panto-thenoylcysteine synthetase, ATCOAB	4-phospho-panto-thenoylcysteine synthetase	0.102	0.122	-0.02	-1.24944	0.00779449
AT1G12780	UGE1	A. THALIANA UDP-GLC 4-EPIMERASE 1, ATUGE1	UDP-D-glucose/UDP-D-galactose 4-epimerase 1	0.084	0.121	-0.037	-1.35342	0.000431874
AT1G12900	GAPA-2		glyceraldehyde 3-phosphate dehydrogenase A subunit 2	0.902	0.943	-0.041	-0.623127	6.8645e-51
AT1G13080	CYP71B2		cytochrome P450, family 71, subfamily B, polypeptide 2	0.023	0.086	-0.063	-2.8828	1.56978e-11
AT1G13110	CYP71B7		cytochrome P450, family 71 subfamily B, polypeptide 7	0.061	0.147	-0.086	-2.21209	8.84452e-12
AT1G13245	RTFL17	DVL4, DEVIL 4	ROTUNDIFOLIA like 17	0.214	0.253	-0.039	-0.87457	0.0009804
AT1G13440	GAPC2	GAPC-2, GLYCERALDEHYDE-3-PHOSPHATE DEHYDROGENASE C-2	glyceraldehyde-3-phosphate dehydrogenase C2	0.88	0.904	-0.024	-0.538244	2.31991e-16
AT1G13700	PGL1		6-phosphogluconolactonase 1	0.04	0.087	-0.047	-2.1544	1.58475e-09
AT1G14150	PnsL2	PQL2, PsbQ-like 2, PQL1, PsbQ-like 1	PsbQ-like 2	0.096	0.144	-0.048	-1.10115	5.22894e-06
AT1G14430			glyoxal oxidase-related protein	0.034	0.065	-0.031	-2.11821	0.0068736
AT1G15030			hypothetical protein (DUF789)	0.12	0.144	-0.024	-1.08475	0.00278675
AT1G15290			Tetratricopeptide repeat (TPR)-like superfamily protein	0.139	0.222	-0.083	-1.38297	4.24497e-16
AT1G15500	ATNTT2		TLC ATP/ADP transporter	0.281	0.276	0.005	-0.870098	0.00262143
AT1G15740			Leucine-rich repeat family protein	0.116	0.157	-0.041	-1.37525	1.36541e-05
AT1G15950	CCR1	ATCCR1, IRREGULAR XYLEM 4, IRX4	cinnamoyl coa reductase 1	0.361	0.39	-0.029	-0.737128	1.7412e-05
AT1G16080			nuclear protein	0.339	0.355	-0.016	-0.960848	8.12801e-09
AT1G16720	HCF173		high chlorophyll fluorescence phenotype 173	0.241	0.292	-0.051	-0.630755	4.74379e-10
AT1G16880	ACR11		uridylyltransferase-like protein	0.477	0.472	0.005	-0.64268	7.81055e-06
AT1G17220	FUG1		Translation initiation factor 2, small GTP-binding protein	0.336	0.341	-0.005	-0.597138	0.000300661
AT1G18020			FMN-linked oxidoreductases superfamily protein	0.032	0.069	-0.037	-2.71352	9.62772e-07
AT1G18720			ER membrane protein, putative (DUF962)	0.346	0.376	-0.03	-0.957218	2.9413e-11
AT1G18730	PnsB4	NDF6, NDH dependent flow 6	NDH dependent flow 6	0.343	0.359	-0.016	-0.708029	4.86892e-05
AT1G19150	Lhca6	LHCA2*1	PSI type II chlorophyll a/b-binding protein (Lhca2*1)	0.173	0.265	-0.092	-1.49837	2.85289e-17
AT1G19350	BES1	BRASSINAZOLE-RESISTANT 2, BZR2	Brassinosteroid signaling positive regulator (BZR1) family protein	0.4	0.435	-0.035	-0.813694	2.89405e-11
AT1G19660		bifunctional nuclease in basal defense response 2, BBD2, AtBBD2	Wound-responsive family protein	0.061	0.1	-0.039	-1.75249	0.00082446
AT1G19715			Mannose-binding lectin superfamily protein	0.123	0.141	-0.018	-1.23839	0.00050992
AT1G19960			transcription factor	0.725	0.812	-0.087	-0.976978	1.46118e-35
AT1G20020	FNR2	leaf-type chloroplast-targeted FNR 2, LEAF FNR 2, ATLFNR2, LFNR2	ferredoxin-NADP[+]-oxidoreductase 2	0.785	0.735	0.05	-0.298268	0.000106961
AT1G20620	CAT3	SEN2, SENESCENCE 2, ATCAT3	catalase 3	0.931	0.942	-0.011	-0.740257	9.20941e-30
AT1G20620	CAT3	SEN2, SENESCENCE 2, ATCAT3	catalase 3	0.931	0.942	-0.011	-0.740257	9.20941e-30
AT1G20810			FKBP-like peptidyl-prolyl cis-trans isomerase family protein	0.257	0.283	-0.026	-1.01928	2.53639e-07
AT1G21130	IGMT4		O-methyltransferase family protein	0.029	0.078	-0.049	-2.39512	0.00105634
AT1G21250	WAK1	PRO25, AtWAK1	cell wall-associated kinase	0.205	0.269	-0.064	-0.934867	9.27542e-07
AT1G21500			hypothetical protein	0.724	0.72	0.004	-0.377116	2.17087e-08
AT1G22430			GroES-like zinc-binding dehydrogenase family protein	0.129	0.167	-0.038	-0.869964	0.000361401
AT1G22630			SSUH2-like protein	0.248	0.303	-0.055	-1.1589	4.06618e-10
AT1G23310	GGT1	AOAT1, GGAT1, ALANINE-2-OXOGLUTARATE AMINOTRANSFERASE 1, GLUTAMATE:GLYOXYLATE AMINOTRANSFERASE 1	glutamate:glyoxylate aminotransferase	0.753	0.828	-0.075	-0.801829	1.47883e-39
AT1G23400	CAF2		RNA-binding CRS1 / YhbY (CRM) domain-containing protein	0.132	0.168	-0.036	-0.983309	1.69525e-05
AT1G25440	BBX15		B-box type zinc finger protein with CCT domain-containing protein	0.237	0.28	-0.043	-0.91217	1.23174e-07
AT1G25550			myb-like transcription factor family protein	0.246	0.284	-0.038	-0.93841	3.05889e-07
AT1G27030			hypothetical protein	0.282	0.359	-0.077	-1.30124	2.04575e-12
AT1G28610			GDSL-like Lipase/Acylhydrolase superfamily protein	0.048	0.104	-0.056	-1.82539	6.08181e-07
AT1G29910	CAB3	AB180, LHCB1.2, LIGHT HARVESTING CHLOROPHYLL A/B BINDING PROTEIN 1.2	chlorophyll A/B binding protein 3	0.981	0.988	-0.007	-0.439585	2.25118e-32
AT1G29920	CAB2	AB165, LHCB1.1, LIGHT HARVESTING CHLOROPHYLL A/B-BINDING PROTEIN 1.1	chlorophyll A/B-binding protein 2	0.932	0.976	-0.044	-0.61949	1.61175e-49
AT1G30200			F-box family protein	0.148	0.168	-0.02	-0.952286	0.00581083
AT1G31330	PSAF		photosystem I subunit F	0.976	0.974	0.002	-0.321419	3.6025e-27
AT1G31550			GDSL-like Lipase/Acylhydrolase superfamily protein	0.017	0.063	-0.046	-2.72375	9.42743e-07
AT1G31580	ECS1		ECS1	0.994	0.997	-0.003	-0.704554	1.71125e-54
AT1G31800	CYP97A3	LUT5, LUTEIN DEFICIENT 5	cytochrome P450, family 97, subfamily A, polypeptide 3	0.411	0.386	0.025	-0.687224	8.47537e-08
AT1G32060	PRK		phosphoribulokinase	0.58	0.661	-0.081	-0.82226	1.10973e-31
AT1G32470			Single hybrid motif superfamily protein	0.611	0.58	0.031	-0.366331	0.00207623
AT1G33590			Leucine-rich repeat (LRR) family protein	0.139	0.254	-0.115	-1.62085	2.29612e-19
AT1G33810			zinc finger/BTB domain protein	0.446	0.445	0.001	-0.600585	6.93357e-06
AT1G35340			ATP-dependent protease La (LON) domain protein	0.165	0.184	-0.019	-1.02914	0.000521642
AT1G37130	NIA2	ATNR2, NITRATE REDUCTASE 2, CHLORATE RESISTANT 3, ARABIDOPSIS NITRATE REDUCTASE 2, NITRATE REDUCTASE, CHL3, NR, NR2, B29	nitrate reductase 2	0.317	0.563	-0.246	-2.10965	3.79776e-69
AT1G42970	GAPB		glyceraldehyde-3-phosphate dehydrogenase B subunit	0.758	0.754	0.004	-0.303156	9.96127e-05
AT1G43670	FBP	Arabidopsis thaliana cytosolic fructose-1, FINS1, FRUCTOSE INSENSITIVE 1, AtcFBP, 6-bisphosphatase	Inositol monophosphatase family protein	0.225	0.258	-0.033	-1.06631	3.60629e-09
AT1G44000			STAY-GREEN-like protein	0.256	0.287	-0.031	-0.944937	3.50762e-07
AT1G44446	CH1	CHLOROPHYLL A OXYGENASE, ARABIDOPSIS THALIANA CHLOROPHYLL A OXYGENASE, CAO, ATCAO	Pheophorbide a oxygenase family protein with Rieske 2Fe-2S domain-containing protein	0.252	0.3	-0.048	-1.09161	5.28598e-13
AT1G44770			elongation factor	0.18	0.214	-0.034	-0.669867	0.000216593
AT1G44920			transmembrane protein	0.254	0.261	-0.007	-0.703792	0.000345509
AT1G47530			MATE efflux family protein	0.154	0.201	-0.047	-1.45506	5.29621e-09
AT1G49750			Leucine-rich repeat (LRR) family protein	0.726	0.711	0.015	-0.409108	7.97549e-06
AT1G49970	CLPR1	SUPPRESSOR OF VARIEGATION 2, NUCLEAR CLPP 5, SVR2, NCLPP5	CLP protease proteolytic subunit 1	0.417	0.397	0.02	-0.677323	0.000369103
AT1G49975			photosystem I reaction center subunit N	0.279	0.254	0.025	-0.821292	0.009181
AT1G50480	THFS		10-formyltetrahydrofolate synthetase	0.365	0.428	-0.063	-1.03298	3.1805e-17
AT1G50732			transmembrane protein	0.087	0.124	-0.037	-1.37253	0.00177808
AT1G51070	bHLH115		basic helix-loop-helix (bHLH) DNA-binding superfamily protein	0.094	0.155	-0.061	-1.83905	2.18641e-08
AT1G51110			Plastid-lipid associated protein PAP / fibrillin family protein	0.251	0.265	-0.014	-1.02911	9.85447e-09
AT1G51400			Photosystem II 5 kD protein	0.669	0.779	-0.11	-1.06481	1.26568e-61
AT1G52220		CURT1C, CURVATURE THYLAKOID 1C	CURVATURE THYLAKOID protein	0.704	0.744	-0.04	-0.527006	1.81001e-14
AT1G52230	PSAH2	PSAH-2, PHOTOSYSTEM I SUBUNIT H-2, PSI-H	photosystem I subunit H2	0.921	0.948	-0.027	-0.287289	1.92196e-15
AT1G52870			Peroxisomal membrane 22 kDa (Mpv17/PMP22) family protein	0.092	0.122	-0.03	-1.34491	0.00338664
AT1G53580	GLY3	ETHE1, GLX2-3, GLYOXALASE 2-3, ETHYLMALONIC ENCEPHALOPATHY PROTEIN1, ETHE1-LIKE	glyoxalase II 3	0.159	0.241	-0.082	-1.60479	5.08997e-14
AT1G53887			hypothetical protein	0.024	0.089	-0.065	-3.22731	1.88498e-10
AT1G54350	ABCD2		ABC transporter family protein	0.135	0.19	-0.055	-1.28108	4.56826e-09
AT1G54820			Protein kinase superfamily protein	0.069	0.178	-0.109	-2.28361	9.17284e-22
AT1G55490	CPN60B	LESION INITIATION 1, LEN1, chaperonin-60beta1, Cpn60beta1	chaperonin 60 beta	0.617	0.611	0.006	-0.435824	2.41151e-08
AT1G55960			Polyketide cyclase/dehydrase and lipid transport superfamily protein	0.106	0.157	-0.051	-0.815887	6.44416e-05
AT1G56220			Dormancy/auxin associated family protein	0.546	0.596	-0.05	-0.919177	2.91724e-16
AT1G56280	DI19	ATDI19, drought-induced 19	drought-induced 19	0.491	0.489	0.002	-0.568181	0.00204738
AT1G56660			MAEBL domain protein	0.163	0.206	-0.043	-1.6309	3.50483e-05
AT1G56700			Peptidase C15, pyroglutamyl peptidase I-like protein	0.028	0.09	-0.062	-3.14474	2.40182e-09
AT1G58290	HEMA1		Glutamyl-tRNA reductase family protein	0.352	0.381	-0.029	-0.788309	6.88109e-11
AT1G58602			LRR and NB-ARC domains-containing disease resistance protein	0.151	0.183	-0.032	-0.7701	0.000312244
AT1G59870	PEN3	ATP-binding cassette G36, PDR8, PLEIOTROPIC DRUG RESISTANCE 8, ATABCG36, ATPDR8, ABCG36, ARABIDOPSIS PLEIOTROPIC DRUG RESISTANCE 8, Arabidopsis thaliana ATP-binding cassette G36	ABC-2 and Plant PDR ABC-type transporter family protein	0.593	0.701	-0.108	-1.01625	6.16019e-27
AT1G60260	BGLU5		beta glucosidase 5	0.076	0.109	-0.033	-1.1066	0.00178921
AT1G60940	SNRK2.10	SNF1-RELATED KINASE 2B, SRK2B	SNF1-related protein kinase 2.10	0.355	0.354	0.001	-0.69695	0.000406639
AT1G62560	FMO GS-OX3		flavin-monooxygenase glucosinolate S-oxygenase 3	0.007	0.044	-0.037	-3.48588	0.00104221
AT1G62750	SCO1	SNOWY COTYLEDON 1, ATSCO1/CPEF-G, ATSCO1	Translation elongation factor EFG/EF2 protein	0.48	0.472	0.008	-0.33152	0.00204269
AT1G62780			dimethylallyl, adenosine tRNA methylthiotransferase	0.535	0.555	-0.02	-0.600955	1.33142e-12
AT1G63800	UBC5		ubiquitin-conjugating enzyme 5	0.079	0.106	-0.027	-1.59345	0.00250145
AT1G63940	MDAR6		monodehydroascorbate reductase 6	0.417	0.427	-0.01	-0.632967	4.47993e-07
AT1G64500			Glutaredoxin family protein	0.087	0.124	-0.037	-1.57907	0.00197054
AT1G64720	CP5		Polyketide cyclase/dehydrase and lipid transport superfamily protein	0.377	0.458	-0.081	-1.17959	1.11109e-25
AT1G64900	CYP89A2	CYP89	cytochrome P450, family 89, subfamily A, polypeptide 2	0.199	0.24	-0.041	-0.733518	5.78725e-05
AT1G65190			Protein kinase superfamily protein	0.166	0.195	-0.029	-1.00609	0.00265354
AT1G65230			transmembrane protein, putative (DUF2358)	0.27	0.307	-0.037	-0.929992	1.50906e-10
AT1G65900			plant/protein	0.071	0.1	-0.029	-1.79927	0.00161252
AT1G66970	SVL2	GDPDL1, Glycerophosphodiester phosphodiesterase (GDPD) like 1	SHV3-like 2	0.745	0.762	-0.017	-0.608638	1.19965e-15
AT1G67280			Glyoxalase/Bleomycin resistance protein/Dioxygenase superfamily protein	0.379	0.384	-0.005	-0.726657	8.32697e-05
AT1G67400			ELMO/CED-12 family protein	0.025	0.057	-0.032	-1.40082	0.00581097
AT1G67700		HYPERSENSITIVE TO HIGH LIGHT 1, HHL1	multidrug resistance protein	0.454	0.421	0.033	-0.505991	0.000162884
AT1G67740	PSBY	YCF32	photosystem II BY	0.787	0.798	-0.011	-0.411302	8.49522e-16
AT1G68010	HPR	ATHPR1	hydroxypyruvate reductase	0.445	0.501	-0.056	-0.9697	1.44291e-21
AT1G68190	BBX27		B-box zinc finger family protein	0.054	0.106	-0.052	-1.8194	3.19546e-08
AT1G68520	BBX14		B-box type zinc finger protein with CCT domain-containing protein	0.045	0.143	-0.098	-2.59586	9.24275e-20
AT1G70310	SPDS2		spermidine synthase 2	0.188	0.281	-0.093	-1.16216	8.07919e-16
AT1G70700	TIFY7		TIFY domain/Divergent CCT motif family protein	0.02	0.07	-0.05	-2.19101	4.72968e-06
AT1G70700	TIFY7		TIFY domain/Divergent CCT motif family protein	0.02	0.07	-0.05	-2.19101	4.72968e-06
AT1G70760	NdhL	CRR23, CHLORORESPIRATORY REDUCTION 23	inorganic carbon transport protein-like protein	0.324	0.429	-0.105	-1.21504	8.38014e-28
AT1G70820			phosphoglucomutase, putative / glucose phosphomutase	0.256	0.328	-0.072	-1.20706	1.16496e-15
AT1G71030	MYBL2	ARABIDOPSIS MYB-LIKE 2, ATMYBL2	MYB-like 2	0.094	0.132	-0.038	-1.50618	0.00306364
AT1G71500		PhotoSystem B protein 33, PSB33	Rieske (2Fe-2S) domain-containing protein	0.517	0.514	0.003	-0.598556	1.34757e-08
AT1G72130			Major facilitator superfamily protein	0.028	0.063	-0.035	-2.17074	0.000167625
AT1G72640			NAD(P)-binding Rossmann-fold superfamily protein	0.119	0.148	-0.029	-1.23985	1.00813e-05
AT1G72645			transmembrane protein	0.145	0.201	-0.056	-1.15988	2.34762e-08
AT1G72930	TIR	AtTN10, TIR-nucleotide binding site family 10, TN10	toll/interleukin-1 receptor-like protein	0.277	0.493	-0.216	-1.55183	4.92873e-44
AT1G73600		NMT3, NMT	S-adenosyl-L-methionine-dependent methyltransferases superfamily protein	0.157	0.377	-0.22	-2.64838	3.09686e-52
AT1G73600		NMT3, NMT	S-adenosyl-L-methionine-dependent methyltransferases superfamily protein	0.157	0.377	-0.22	-2.64838	3.09686e-52
AT1G73655			FKBP-like peptidyl-prolyl cis-trans isomerase family protein	0.337	0.355	-0.018	-0.980575	6.84739e-11
AT1G74730			transmembrane protein, putative (DUF1118)	0.55	0.546	0.004	-0.604923	1.8869e-08
AT1G74940			cyclin-dependent kinase, putative (DUF581)	0.087	0.132	-0.045	-1.59257	2.70377e-05
AT1G75350	emb2184		Ribosomal protein L31	0.699	0.678	0.021	-0.306219	0.00140907
AT1G75380	BBD1	bifunctional nuclease in basal defense response 1, ATBBD1	bifunctional nuclease in basal defense response 1	0.235	0.38	-0.145	-1.75333	1.28408e-31
AT1G76100	PETE1		plastocyanin 1	0.59	0.599	-0.009	-0.354246	0.000376535
AT1G76590			PLATZ transcription factor family protein	0.019	0.048	-0.029	-2.79513	0.000707343
AT1G76730	COG0212		NagB/RpiA/CoA transferase-like superfamily protein	0.192	0.213	-0.021	-0.597388	0.0057726
AT1G76990	ACR3		ACT domain repeat 3	0.039	0.101	-0.062	-1.75998	1.38201e-08
AT1G77090			thylakoid lumenal protein (Mog1/PsbP/DUF1795-like photosystem II reaction center PsbP family protein)	0.153	0.186	-0.033	-1.24286	1.58591e-06
AT1G77990	AST56		STAS domain / Sulfate transporter family	0.009	0.038	-0.029	-2.84664	0.000989075
AT1G78010		TrmE	tRNA modification GTPase	0.079	0.106	-0.027	-1.75179	0.00178879
AT1G78020			senescence-associated family protein, putative (DUF581)	0.05	0.156	-0.106	-2.74566	5.23009e-24
AT1G78450			SOUL heme-binding family protein	0.104	0.131	-0.027	-1.16245	0.0044241
AT1G78600	LZF1	STH3, B-box domain protein 22, SALT TOLERANCE HOMOLOG 3, BBX22, DOUBLE B-BOX 3, DBB3	light-regulated zinc finger protein 1	0.268	0.299	-0.031	-1.08431	1.46073e-08
AT1G78680	GGH2	ATGGH2, gamma-glutamyl hydrolase 2	gamma-glutamyl hydrolase 2	0.201	0.25	-0.049	-1.13279	2.91148e-09
AT1G78995			hypothetical protein	0.061	0.093	-0.032	-1.25349	0.00466362
AT1G79600		ABC1-like kinase 3, ABC1K3	Protein kinase superfamily protein	0.245	0.269	-0.024	-0.9292	1.59933e-06
AT1G80440		KMD1, KISS ME DEADLY 1, Kelch repeat F-box 20, KFB20	Galactose oxidase/kelch repeat superfamily protein	0.008	0.047	-0.039	-4.10541	8.48573e-06
AT1G80920	J8		Chaperone DnaJ-domain superfamily protein	0.244	0.343	-0.099	-1.4269	9.53262e-19
AT2G01590	CRR3		chlororespiratory reduction 3	0.058	0.112	-0.054	-2.28332	8.00856e-08
AT2G03420			hypothetical protein	0.284	0.288	-0.004	-0.635407	1.77932e-05
AT2G04270	RNEE/G	RNE, RNase E	RNAse E/G-like protein	0.052	0.097	-0.045	-1.26972	5.29595e-06
AT2G04690			Pyridoxamine 5'-phosphate oxidase family protein	0.102	0.16	-0.058	-1.69175	5.12233e-07
AT2G04700			ferredoxin thioredoxin reductase catalytic beta chain family protein	0.598	0.604	-0.006	-0.570888	4.15782e-10
AT2G05070	LHCB2.2	LHCB2, LIGHT-HARVESTING CHLOROPHYLL B-BINDING 2	photosystem II light harvesting complex protein 2.2	0.845	0.906	-0.061	-0.750409	2.71197e-57
AT2G05100	LHCB2.1	LHCB2, LIGHT-HARVESTING CHLOROPHYLL B-BINDING 2	photosystem II light harvesting complex protein 2.1	0.938	0.954	-0.016	-0.447749	1.13725e-35
AT2G05520	GRP-3	GRP3, GLYCINE-RICH PROTEIN 3, ARABIDOPSIS GLYCINE RICH PROTEIN 3, ATGRP-3, ATGRP3	glycine-rich protein 3	0.801	0.868	-0.067	-0.634109	0.000590168
AT2G13360	AGT	L-serine:glyoxylate aminotransferase, SGAT, ALANINE:GLYOXYLATE AMINOTRANSFERASE 1, AGT1	alanine:glyoxylate aminotransferase	0.6	0.633	-0.033	-0.672362	1.04139e-18
AT2G14560	LURP1		LURP-one-like protein (DUF567)	0.38	0.541	-0.161	-0.977578	4.42856e-21
AT2G16500	ADC1	ARGDC1, SPE1, ARGDC	arginine decarboxylase 1	0.147	0.186	-0.039	-1.0213	0.000292423
AT2G16600	ROC3	CYP19, AtCYP19-1, cyclophilin 19	rotamase CYP 3	0.742	0.782	-0.04	-0.675466	2.80865e-18
AT2G16660			Major facilitator superfamily protein	0.214	0.322	-0.108	-1.71046	6.51268e-21
AT2G17120	LYM2	CL-1, CEBiP-like 1, LysM-containing receptor protein 1, LYP1	lysm domain GPI-anchored protein 2 precursor	0.277	0.308	-0.031	-0.705517	0.00662072
AT2G18890			Protein kinase superfamily protein	0.098	0.171	-0.073	-1.80706	2.82462e-13
AT2G18940			Tetratricopeptide repeat (TPR)-like superfamily protein	0.076	0.1	-0.024	-1.50951	0.00486447
AT2G20260	PSAE-2		photosystem I subunit E-2	0.565	0.546	0.019	-0.381159	0.00511291
AT2G21170	TIM	PLASTID ISOFORM TRIOSE PHOSPHATE ISOMERASE, PDTPI	triosephosphate isomerase	0.658	0.662	-0.004	-0.557279	5.49191e-12
AT2G21250			NAD(P)-linked oxidoreductase superfamily protein	0.409	0.424	-0.015	-0.740021	1.51853e-08
AT2G21330	FBA1	AtFBA1	fructose-bisphosphate aldolase 1	0.395	0.439	-0.044	-0.90134	1.50522e-15
AT2G21530			SMAD/FHA domain-containing protein	0.344	0.373	-0.029	-0.90781	5.92769e-10
AT2G21960			transmembrane protein	0.288	0.3	-0.012	-0.825172	4.46249e-06
AT2G22980	SCPL13		serine carboxypeptidase-like 13	0.113	0.157	-0.044	-1.09298	2.89106e-05
AT2G22980	SCPL13		serine carboxypeptidase-like 13	0.113	0.157	-0.044	-1.09298	2.89106e-05
AT2G22990	SNG1	SERINE CARBOXYPEPTIDASE-LIKE 8, SCPL8	sinapoylglucose 1	0.472	0.494	-0.022	-0.802713	7.00534e-12
AT2G22990	SNG1	SERINE CARBOXYPEPTIDASE-LIKE 8, SCPL8	sinapoylglucose 1	0.472	0.494	-0.022	-0.802713	7.00534e-12
AT2G23600	ACL	ARABIDOPSIS THALIANA METHYL ESTERASE 2, METHYL ESTERASE 8, ARABIDOPSIS METHYL ESTERASE 8, ATMES2, ME8, METHYL ESTERASE 2, ATME8, MES2	acetone-cyanohydrin lyase	0.1	0.171	-0.071	-1.62731	3.29489e-09
AT2G23610	MES3	ARABIDOPSIS THALIANA METHYL ESTERASE 3, ATMES3	methyl esterase 3	0.16	0.21	-0.05	-1.18623	7.40507e-06
AT2G24120	SCA3	PIGMENT DEFECTIVE 319, PDE319	DNA/RNA polymerases superfamily protein	0.086	0.145	-0.059	-1.50412	6.39892e-11
AT2G24550			major centromere autoantigen B-like protein	0.139	0.179	-0.04	-1.34551	0.000359774
AT2G25080	GPX1	ATGPX1, GLUTATHIONE PEROXIDASE 1	glutathione peroxidase 1	0.565	0.548	0.017	-0.546242	6.98533e-06
AT2G25450			2-oxoglutarate (2OG) and Fe(II)-dependent oxygenase superfamily protein	0.07	0.139	-0.069	-2.33781	3.76963e-06
AT2G25510			transmembrane protein	0.973	0.995	-0.022	-1.14083	2.88855e-100
AT2G26500			cytochrome b6f complex subunit (petM)	0.661	0.659	0.002	-0.412433	1.30829e-07
AT2G26500			cytochrome b6f complex subunit (petM)	0.661	0.659	0.002	-0.412433	1.30829e-07
AT2G26975	COPT6		Ctr copper transporter family	0.133	0.17	-0.037	-1.05433	0.00694999
AT2G27290			FAM210B-like protein, putative (DUF1279)	0.394	0.388	0.006	-0.684015	4.19167e-06
AT2G28800	ALB3		63 kDa inner membrane family protein	0.433	0.405	0.028	-0.531864	0.00673753
AT2G29320			NAD(P)-binding Rossmann-fold superfamily protein	0.183	0.207	-0.024	-0.794208	0.000859775
AT2G29340			NAD-dependent epimerase/dehydratase family protein	0.143	0.186	-0.043	-1.05008	0.00155163
AT2G29340			NAD-dependent epimerase/dehydratase family protein	0.143	0.186	-0.043	-1.05008	0.00155163
AT2G29630	THIC	PY, PYRIMIDINE REQUIRING	thiaminC	0.287	0.287	0	-0.663321	7.88614e-05
AT2G29650	PHT4;1	anion transporter 1, ANTR1	phosphate transporter 4;1	0.298	0.326	-0.028	-0.829851	1.21176e-09
AT2G29670			Tetratricopeptide repeat (TPR)-like superfamily protein	0.154	0.261	-0.107	-1.52464	9.51141e-20
AT2G30150			UDP-Glycosyltransferase superfamily protein	0.086	0.136	-0.05	-0.993887	0.000106418
AT2G30520	RPT2		Phototropic-responsive NPH3 family protein	0.453	0.497	-0.044	-0.900496	2.54148e-14
AT2G30570	PSBW		photosystem II reaction center W	0.919	0.941	-0.022	-0.328791	7.72791e-15
AT2G30860	GSTF9	ATGSTF7, glutathione S-transferase PHI 9, ATGSTF9, GLUTTR	glutathione S-transferase PHI 9	0.497	0.596	-0.099	-1.24176	6.84824e-17
AT2G30950	VAR2	FTSH2	FtsH extracellular protease family	0.713	0.697	0.016	-0.343704	0.00074464
AT2G31040		CGL160, AtCGL160, CONSERVED ONLY IN THE GREEN LINEAGE 160	ATP synthase protein I-like protein	0.232	0.292	-0.06	-1.21257	7.51699e-15
AT2G31790			UDP-Glycosyltransferase superfamily protein	0.079	0.144	-0.065	-1.98503	8.91516e-10
AT2G32230	PRORP1		proteinaceous RNase P 1	0.261	0.272	-0.011	-0.768348	0.000309268
AT2G32500			Stress responsive alpha-beta barrel domain protein	0.18	0.218	-0.038	-1.12636	1.74399e-07
AT2G32560			F-box family protein	0.229	0.311	-0.082	-1.48266	3.6862e-17
AT2G34430	LHB1B1	LHCB1.4, LIGHT-HARVESTING CHLOROPHYLL-PROTEIN COMPLEX II SUBUNIT B1	light-harvesting chlorophyll-protein complex II subunit B1	0.783	0.875	-0.092	-1.08955	2.85095e-66
AT2G34460			NAD(P)-binding Rossmann-fold superfamily protein	0.446	0.451	-0.005	-0.657553	4.46454e-08
AT2G34860	EDA3	PSA2	DnaJ/Hsp40 cysteine-rich domain superfamily protein	0.464	0.439	0.025	-0.447459	0.00209463
AT2G35260			CAAX protease self-immunity protein	0.387	0.371	0.016	-0.513774	0.00087721
AT2G35370	GDCH		glycine decarboxylase complex H	0.487	0.505	-0.018	-0.743071	3.17708e-11
AT2G35410			RNA-binding (RRM/RBD/RNP motifs) family protein	0.28	0.311	-0.031	-0.868273	1.12852e-07
AT2G36000	EMB3114		Mitochondrial transcription termination factor family protein	0.11	0.178	-0.068	-1.70044	4.80545e-11
AT2G36320			A20/AN1-like zinc finger family protein	0.312	0.358	-0.046	-0.972169	4.95699e-08
AT2G36835			hypothetical protein	0.224	0.266	-0.042	-0.960764	1.07471e-07
AT2G36990	SIGF	SOLDAT8, SIG6, SIGMA FACTOR 6, ATSIG6	RNApolymerase sigma-subunit F	0.135	0.149	-0.014	-1.15569	0.005597
AT2G37450	UMAMIT13		nodulin MtN21 /EamA-like transporter family protein	0.047	0.071	-0.024	-1.65531	0.00180349
AT2G38170	CAX1	RARE COLD INDUCIBLE 4, RCI4, ATCAX1	cation exchanger 1	0.194	0.323	-0.129	-1.6934	5.23377e-20
AT2G38310	PYL4	regulatory components of ABA receptor 10, AtPYL4, RCAR10	PYR1-like 4	0.105	0.182	-0.077	-1.87651	3.22502e-11
AT2G39420			alpha/beta-Hydrolases superfamily protein	0.035	0.083	-0.048	-2.08785	0.000259312
AT2G39470	PnsL1	PPL2, PsbP-like protein 2	PsbP-like protein 2	0.269	0.327	-0.058	-0.959525	1.50399e-12
AT2G39800	P5CS1	ATP5CS	delta1-pyrroline-5-carboxylate synthase 1	0.259	0.3	-0.041	-0.894515	3.191e-09
AT2G40600			appr-1-p processing enzyme family protein	0.25	0.283	-0.033	-0.899599	4.41191e-05
AT2G41090			Calcium-binding EF-hand family protein	0.702	0.808	-0.106	-0.967827	1.08844e-47
AT2G41530	SFGH	ATSFGH, ARABIDOPSIS THALIANA S-FORMYLGLUTATHIONE HYDROLASE	S-formylglutathione hydrolase	0.389	0.405	-0.016	-0.9001	4.17956e-09
AT2G42220			Rhodanese/Cell cycle control phosphatase superfamily protein	0.626	0.629	-0.003	-0.538993	1.45309e-11
AT2G42600	PPC2	ATPPC2, phosphoenolpyruvate carboxylase 2	phosphoenolpyruvate carboxylase 2	0.477	0.53	-0.053	-0.960423	2.80517e-15
AT2G42690			alpha/beta-Hydrolases superfamily protein	0.18	0.276	-0.096	-1.40324	1.77224e-17
AT2G43530			scorpion toxin-like knottin superfamily protein	0.124	0.222	-0.098	-1.62397	6.57213e-15
AT2G43535			Scorpion toxin-like knottin superfamily protein	0.055	0.112	-0.057	-1.60603	2.9127e-07
AT2G43560			FKBP-like peptidyl-prolyl cis-trans isomerase family protein	0.581	0.6	-0.019	-0.67228	1.02862e-15
AT2G43910	HOL1	ATHOL1	HARMLESS TO OZONE LAYER 1	0.379	0.491	-0.112	-1.27044	6.69559e-28
AT2G44210			carboxyl-terminal peptidase (DUF239)	0.298	0.334	-0.036	-0.817894	4.13206e-07
AT2G45170	ATG8E	AUTOPHAGY 8E, ATATG8E	AUTOPHAGY 8E	0.139	0.261	-0.122	-1.78651	2.58182e-19
AT2G45740	PEX11D		peroxin 11D	0.419	0.447	-0.028	-0.958749	2.36233e-15
AT2G45850		AT-hook motif nuclear localized protein 9, AHL9	AT hook motif DNA-binding family protein	0.061	0.085	-0.024	-1.91938	0.00445976
AT2G46220			DUF2358 family protein (DUF2358)	0.224	0.388	-0.164	-1.83884	3.70881e-35
AT2G46440	CNGC11	ATCNGC11, cyclic nucleotide-gated channel 11	cyclic nucleotide-gated channels	0.069	0.11	-0.041	-1.02156	1.8927e-05
AT2G46450	CNGC12	cyclic nucleotide-gated channel 12, ATCNGC12	cyclic nucleotide-gated channel 12	0.043	0.081	-0.038	-1.66654	3.46571e-05
AT2G46820	PSI-P	THYLAKOID MEMBRANE PHOSPHOPROTEIN OF 14 KDA, CURVATURE THYLAKOID 1B, PTAC8, PLASTID TRANSCRIPTIONALLY ACTIVE 8, PSAP, TMP14, CURT1B	photosystem I P subunit	0.651	0.642	0.009	-0.428853	3.55321e-07
AT2G47590	PHR2		photolyase/blue-light receptor 2	0.359	0.371	-0.012	-0.584301	9.56581e-05
AT2G48070	RPH1		resistance to phytophthora 1	0.499	0.459	0.04	-0.402861	0.00424613
AT3G01060			lysine-tRNA ligase	0.295	0.314	-0.019	-0.799098	5.25349e-05
AT3G01480	CYP38	ARABIDOPSIS CYCLOPHILIN 38, ATCYP38	cyclophilin 38	0.543	0.54	0.003	-0.568266	2.56446e-09
AT3G01500	CA1	ATBCA1, BETA CARBONIC ANHYDRASE 1, ATSABP3, SABP3, SALICYLIC ACID-BINDING PROTEIN 3, ARABIDOPSIS THALIANA SALICYLIC ACID-BINDING PROTEIN 3	carbonic anhydrase 1	0.528	0.579	-0.051	-0.733227	6.86977e-07
AT3G02380	COL2	ATCOL2, BBX3, B-box domain protein 3, CONSTANS-LIKE 2	CONSTANS-like 2	0.028	0.061	-0.033	-0.728901	0.00577232
AT3G02730	TRXF1	ATF1	thioredoxin F-type 1	0.537	0.612	-0.075	-0.964658	2.61294e-32
AT3G04210			Disease resistance protein (TIR-NBS class)	0.233	0.358	-0.125	-1.49862	2.1515e-19
AT3G04720	PR4	HEVEIN-LIKE, PR-4, HEL, AtPR4	pathogenesis-related 4	0.07	0.203	-0.133	-2.68097	1.37932e-21
AT3G06483	PDK	ATPDHK	pyruvate dehydrogenase kinase	0.225	0.258	-0.033	-0.83576	2.23203e-05
AT3G06500	A/N-InvC		Plant neutral invertase family protein	0.026	0.055	-0.029	-1.81684	0.00309091
AT3G06510	SFR2	SENSITIVE TO FREEZING 2, ATSFR2	Glycosyl hydrolase superfamily protein	0.065	0.12	-0.055	-2.06974	3.49876e-08
AT3G07310			phosphoserine aminotransferase, putative (DUF760)	0.15	0.205	-0.055	-1.1088	3.87897e-08
AT3G08510	PLC2	phospholipase C 2, ATPLC2	phospholipase C 2	0.501	0.513	-0.012	-0.564123	6.89235e-06
AT3G08940	LHCB4.2		light harvesting complex photosystem II	0.734	0.769	-0.035	-0.41675	1.22357e-12
AT3G09390	MT2A	ARABIDOPSIS THALIANA METALLOTHIONEIN-K, ATMT-1, ATMT-K, ARABIDOPSIS THALIANA METALLOTHIONEIN-1	metallothionein 2A	0.276	0.38	-0.104	-1.03955	9.73372e-13
AT3G10020			plant/protein	0.273	0.319	-0.046	-1.23709	4.3689e-08
AT3G10405			vacuolar acid trehalase	0.062	0.131	-0.069	-1.85571	2.75029e-10
AT3G11090	LBD21		LOB domain-containing protein 21	0.044	0.075	-0.031	-2.21146	0.00230812
AT3G11170	FAD7	FATTY ACID DESATURASE D, FADD, AtFAD7	fatty acid desaturase 7	0.416	0.398	0.018	-0.615768	0.000261215
AT3G12345			FKBP-type peptidyl-prolyl cis-trans isomerase	0.654	0.641	0.013	-0.454524	8.02974e-07
AT3G12490	CYSB	ATCYSB, ARABIDOPSIS THALIANA PHYTOCYSTATIN 6, cystatin B, ATCYS6	cystatin B	0.403	0.433	-0.03	-0.867071	4.59025e-09
AT3G13470	Cpn60beta2		TCP-1/cpn60 chaperonin family protein	0.392	0.402	-0.01	-0.527614	1.31932e-05
AT3G13750	BGAL1		beta galactosidase 1	0.454	0.419	0.035	-0.700621	0.00501292
AT3G14150	HAOX2		Aldolase-type TIM barrel family protein	0.08	0.122	-0.042	-1.67163	6.471e-07
AT3G14310	PME3	ATPME3, pectin methylesterase 3, OZS2, OVERLY ZINC SENSITIVE 2	pectin methylesterase 3	0.602	0.658	-0.056	-0.965661	7.14065e-16
AT3G14415	GOX2		Aldolase-type TIM barrel family protein	0.572	0.626	-0.054	-0.78324	2.78889e-22
AT3G14420	GOX1		Aldolase-type TIM barrel family protein	0.639	0.657	-0.018	-0.570305	4.04575e-15
AT3G15840	PIFI		post-illumination chlorophyll fluorescence increase	0.374	0.435	-0.061	-0.952824	6.97723e-15
AT3G15850	FAD5	ADS3, FATTY ACID DESATURASE B, JB67, AtADS3, FADB	fatty acid desaturase 5	0.224	0.258	-0.034	-0.956197	1.28956e-07
AT3G16250	PnsB3	NDH-dependent cyclic electron flow 1, NDF4	NDH-dependent cyclic electron flow 1	0.215	0.244	-0.029	-0.866214	2.4965e-05
AT3G16520	UGT88A1		UDP-glucosyl transferase 88A1	0.305	0.331	-0.026	-0.974754	4.0924e-10
AT3G16560			Protein phosphatase 2C family protein	0.064	0.116	-0.052	-1.29151	7.97937e-08
AT3G17040	HCF107		high chlorophyll fluorescent 107	0.16	0.188	-0.028	-0.613174	4.87382e-05
AT3G18080	BGLU44		B-S glucosidase 44	0.374	0.514	-0.14	-1.55846	3.088e-39
AT3G18390	EMB1865		CRS1 / YhbY (CRM) domain-containing protein	0.272	0.272	0	-0.455842	0.00997995
AT3G18680			Amino acid kinase family protein	0.309	0.328	-0.019	-0.527947	1.36024e-05
AT3G18830	PMT5	ATPLT5, POLYOL TRANSPORTER 5, ARABIDOPSIS THALIANA POLYOL/MONOSACCHARIDE TRANSPORTER 5, ATPMT5	polyol/monosaccharide transporter 5	0.125	0.198	-0.073	-1.2732	3.28564e-08
AT3G19170	PREP1	ATZNMP, presequence protease 1, ATPREP1	presequence protease 1	0.275	0.288	-0.013	-0.827366	0.0017912
AT3G19800			E3 ubiquitin-protein ligase, putative (DUF177)	0.137	0.218	-0.081	-1.45446	3.04877e-12
AT3G20060	UBC19		ubiquitin-conjugating enzyme19	0.359	0.359	0	-0.58761	0.00208149
AT3G20230			Ribosomal L18p/L5e family protein	0.246	0.253	-0.007	-0.703006	0.00189169
AT3G21055	PSBTN		photosystem II subunit T	0.84	0.81	0.03	-0.288546	5.94965e-07
AT3G21260	GLTP3		Glycolipid transfer protein (GLTP) family protein	0.118	0.136	-0.018	-1.18713	0.0012772
AT3G22060			Receptor-like protein kinase-related family protein	0.017	0.052	-0.035	-2.49748	0.000469865
AT3G22120	CWLP		cell wall-plasma membrane linker protein	0.784	0.849	-0.065	-0.928068	3.01312e-54
AT3G22210			transmembrane protein	0.174	0.293	-0.119	-1.80677	1.69987e-24
AT3G22231	PCC1		pathogen and circadian controlled 1	0.891	0.968	-0.077	-1.43729	1.96296e-137
AT3G22235			cysteine-rich TM module stress tolerance protein	0.556	0.732	-0.176	-1.38641	1.22459e-61
AT3G23080			Polyketide cyclase/dehydrase and lipid transport superfamily protein	0.154	0.221	-0.067	-1.73106	6.87429e-14
AT3G23700			Nucleic acid-binding proteins superfamily	0.351	0.447	-0.096	-1.3681	7.42849e-28
AT3G24770	CLE41		CLAVATA3/ESR-RELATED 41	0.122	0.17	-0.048	-1.32183	0.000553441
AT3G25070	RIN4	AtRIN4	RPM1 interacting protein 4	0.104	0.14	-0.036	-1.48442	0.000245793
AT3G25770	AOC2		allene oxide cyclase 2	0.125	0.176	-0.051	-1.65765	5.36573e-05
AT3G25920	RPL15		ribosomal protein L15	0.596	0.563	0.033	-0.328532	0.0055117
AT3G26060	PRXQ	ATPRX Q	Thioredoxin superfamily protein	0.609	0.602	0.007	-0.338955	0.000319491
AT3G26070			Plastid-lipid associated protein PAP / fibrillin family protein	0.343	0.366	-0.023	-0.785945	1.42457e-08
AT3G26180	CYP71B20		cytochrome P450, family 71, subfamily B, polypeptide 20	0.249	0.244	0.005	-0.897901	0.000332996
AT3G26180	CYP71B20		cytochrome P450, family 71, subfamily B, polypeptide 20	0.249	0.244	0.005	-0.897901	0.000332996
AT3G26300	CYP71B34		cytochrome P450, family 71, subfamily B, polypeptide 34	0.128	0.156	-0.028	-1.16928	0.00440992
AT3G26590			MATE efflux family protein	0.062	0.1	-0.038	-1.32287	0.00104997
AT3G26650	GAPA		glyceraldehyde 3-phosphate dehydrogenase A subunit	0.736	0.803	-0.067	-0.850136	7.94145e-46
AT3G26740	CCL		CCR-like protein	0.534	0.552	-0.018	-0.554002	4.04083e-10
AT3G27890	NQR		NADPH:quinone oxidoreductase	0.28	0.306	-0.026	-1.10744	3.29295e-09
AT3G28130	UMAMIT44		nodulin MtN21 /EamA-like transporter family protein	0.148	0.194	-0.046	-0.953315	1.5448e-06
AT3G29185			glutamate NMDA receptor subunit epsilon-1, putative (DUF3598)	0.18	0.192	-0.012	-0.825976	0.00489538
AT3G29240			PPR containing protein (DUF179)	0.229	0.258	-0.029	-0.791701	0.00146066
AT3G29320	PHS1		Glycosyl transferase, family 35	0.457	0.454	0.003	-0.464962	0.000118488
AT3G43800	GSTU27	glutathione S-transferase tau 27, ATGSTU27	glutathione S-transferase tau 27	0.015	0.062	-0.047	-2.24182	8.30695e-05
AT3G44100			MD-2-related lipid recognition domain-containing protein	0.261	0.276	-0.015	-0.707687	0.00373921
AT3G44450			hypothetical protein	0.3	0.346	-0.046	-0.783957	6.06413e-07
AT3G44890	RPL9		ribosomal protein L9	0.597	0.598	-0.001	-0.392968	5.93832e-05
AT3G46490			2-oxoglutarate (2OG) and Fe(II)-dependent oxygenase superfamily protein	0.24	0.435	-0.195	-1.91093	6.89953e-43
AT3G46970	PHS2	Arabidopsis thaliana alpha-glucan phosphorylase 2, ATPHS2	alpha-glucan phosphorylase 2	0.555	0.62	-0.065	-0.797078	4.76362e-23
AT3G47470	LHCA4	CAB4	light-harvesting chlorophyll-protein complex I subunit A4	0.98	0.999	-0.019	-0.615432	7.89542e-86
AT3G47560			alpha/beta-Hydrolases superfamily protein	0.085	0.121	-0.036	-1.27328	0.00113506
AT3G47650			DnaJ/Hsp40 cysteine-rich domain superfamily protein	0.638	0.638	0	-0.329255	0.000567564
AT3G47960	GTR1	AtNPF2.10, NPF2.10, NRT1/ PTR family 2.10	Major facilitator superfamily protein	0.206	0.222	-0.016	-0.943975	4.59254e-05
AT3G48200			transmembrane protein	0.185	0.233	-0.048	-1.22889	1.57781e-10
AT3G48530	KING1	KIN&	SNF1-related protein kinase regulatory subunit gamma 1	0.098	0.141	-0.043	-0.901564	0.00445822
AT3G49120	PRXCB	PEROXIDASE 34, ATPCB, PRX34, ARABIDOPSIS THALIANA PEROXIDASE CB, ATPERX34, PERX34	peroxidase CB	0.454	0.546	-0.092	-1.19113	4.67711e-26
AT3G49140			Pentatricopeptide repeat (PPR) superfamily protein	0.121	0.143	-0.022	-1.03324	0.000805246
AT3G50440	MES10	ATMES10, ARABIDOPSIS THALIANA METHYL ESTERASE 10	methylesterase	0.154	0.248	-0.094	-1.65891	6.43845e-13
AT3G50820	PSBO2	PSBO-2, OXYGEN EVOLVING COMPLEX SUBUNIT 33 KDA, OEC33, PHOTOSYSTEM II SUBUNIT O-2	photosystem II subunit O-2	0.68	0.712	-0.032	-0.800289	5.91273e-34
AT3G51420	SSL4	STRICTOSIDINE SYNTHASE-LIKE 4, ATSSL4	strictosidine synthase-like 4	0.117	0.151	-0.034	-1.65965	6.66498e-07
AT3G51950			Zinc finger (CCCH-type) family protein / RNA recognition motif (RRM)-containing protein	0.326	0.33	-0.004	-0.566879	0.00256781
AT3G52150	PSRP2		RNA-binding (RRM/RBD/RNP motifs) family protein	0.604	0.561	0.043	-0.372715	0.000381646
AT3G52370	FLA15		FASCICLIN-like arabinogalactan protein 15 precursor	0.009	0.035	-0.026	-2.98973	0.00993816
AT3G52380	CP33	PIGMENT DEFECTIVE 322, PDE322	chloroplast RNA-binding protein 33	0.643	0.634	0.009	-0.416124	4.07528e-07
AT3G52750	FTSZ2-2		Tubulin/FtsZ family protein	0.213	0.272	-0.059	-0.842184	2.52771e-09
AT3G53260	PAL2	ATPAL2	phenylalanine ammonia-lyase 2	0.283	0.328	-0.045	-0.944038	1.12239e-07
AT3G53460	CP29		chloroplast RNA-binding protein 29	0.576	0.599	-0.023	-0.652225	2.1073e-18
AT3G54600	DJ1F		Class I glutamine amidotransferase-like superfamily protein	0.033	0.104	-0.071	-2.74615	3.16367e-09
AT3G54890	LHCA1		chlorophyll a-b binding protein 6	0.943	0.973	-0.03	-0.821387	4.49857e-104
AT3G55610	P5CS2		delta 1-pyrroline-5-carboxylate synthase 2	0.118	0.157	-0.039	-1.10306	0.000190444
AT3G55630	DFD	FPGS3, ATDFD, DHFS-FPGS homolog D, folylpolyglutamate synthetase 3	DHFS-FPGS homolog D	0.032	0.096	-0.064	-2.09833	2.36486e-12
AT3G55800	SBPASE		sedoheptulose-bisphosphatase	0.62	0.595	0.025	-0.338995	0.00447247
AT3G56010			transmembrane protein	0.18	0.206	-0.026	-0.710852	0.00290662
AT3G56040	UGP3		UDP-glucose pyrophosphorylase 3	0.085	0.136	-0.051	-1.499	1.2442e-07
AT3G56940	CRD1	CHL27, ACSF	dicarboxylate diiron protein, putative (Crd1)	0.82	0.865	-0.045	-0.579152	9.85681e-34
AT3G57520	SIP2	RS2, seed imbibition 2, raffinose synthase 2, AtSIP2	seed imbibition 2	0.218	0.271	-0.053	-1.26734	8.71388e-07
AT3G59060	PIL6	PIF5, PHYTOCHROME-INTERACTING FACTOR 5	phytochrome interacting factor 3-like 6	0.259	0.281	-0.022	-0.67426	0.000134794
AT3G59780			Rhodanese/Cell cycle control phosphatase superfamily protein	0.252	0.35	-0.098	-1.3961	2.48525e-23
AT3G60750		AtTKL1, transketolase 1, TKL1	Transketolase	0.708	0.703	0.005	-0.30724	0.00559751
AT3G61080			Protein kinase superfamily protein	0.139	0.167	-0.028	-1.49124	0.000464351
AT3G61470	LHCA2		photosystem I light harvesting complex protein	0.926	0.935	-0.009	-0.292544	5.54268e-14
AT3G61820			Eukaryotic aspartyl protease family protein	0.138	0.222	-0.084	-1.55406	1.33172e-14
AT3G61870			plant/protein	0.476	0.482	-0.006	-0.571401	1.4283e-07
AT3G62030	ROC4	cyclophilin 20-3, CYP20-3	rotamase CYP 4	0.828	0.825	0.003	-0.277382	0.00189227
AT3G62410	CP12-2	CP12 DOMAIN-CONTAINING PROTEIN 1, CP12	CP12 domain-containing protein 2	0.243	0.353	-0.11	-1.6943	1.55719e-26
AT3G62750	BGLU8		beta glucosidase 8	0.19	0.245	-0.055	-1.28894	4.22574e-14
AT3G62750	BGLU8		beta glucosidase 8	0.19	0.245	-0.055	-1.28894	4.22574e-14
AT3G62910	APG3	AtcpRF1, cpRF1, Arabidopsis thaliana chloroplast RF1, chloroplast ribosome release factor 1	Peptide chain release factor 1	0.253	0.261	-0.008	-0.849104	0.00231896
AT3G63140	CSP41A		chloroplast stem-loop binding protein of 41 kDa	0.456	0.417	0.039	-0.57392	0.000112873
AT3G63160	OEP6		outer envelope membrane protein	0.457	0.476	-0.019	-0.442666	1.40391e-05
AT3G63490	EMB3126	PRPL1, plastid ribosomal protein L1	Ribosomal protein L1p/L10e family	0.62	0.596	0.024	-0.37376	0.000679688
AT3G63520	CCD1	ATNCED1, CAROTENOID CLEAVAGE DIOXYGENASE 1, ATCCD1, NCED1	carotenoid cleavage dioxygenase 1	0.324	0.297	0.027	-0.616364	0.00128241
AT4G00050	UNE10		basic helix-loop-helix (bHLH) DNA-binding superfamily protein	0.091	0.145	-0.054	-1.25628	5.6975e-08
AT4G00165			Bifunctional inhibitor/lipid-transfer protein/seed storage 2S albumin superfamily protein	0.441	0.587	-0.146	-1.47625	1.32442e-58
AT4G01130			GDSL-like Lipase/Acylhydrolase superfamily protein	0.052	0.079	-0.027	-1.40346	0.00745738
AT4G02120			CTP synthase family protein	0.09	0.121	-0.031	-1.53763	1.29989e-05
AT4G02520	GSTF2	GST2, ATGSTF2, ATPM24.1, ATPM24, glutathione S-transferase PHI 2	glutathione S-transferase PHI 2	0.58	0.626	-0.046	-0.844382	5.97382e-06
AT4G02850			phenazine biosynthesis PhzC/PhzF family protein	0.034	0.07	-0.036	-2.48351	3.22454e-05
AT4G02860			Phenazine biosynthesis PhzC/PhzF protein	0.102	0.131	-0.029	-1.56101	0.000911144
AT4G02920			hypothetical protein	0.322	0.35	-0.028	-0.836549	2.48902e-09
AT4G03205	hemf2		Coproporphyrinogen III oxidase	0.057	0.079	-0.022	-1.53843	0.0021323
AT4G03210	XTH9		xyloglucan endotransglucosylase/hydrolase 9	0.141	0.195	-0.054	-1.51232	1.36534e-10
AT4G03260			Outer arm dynein light chain 1 protein	0.188	0.209	-0.021	-0.747295	0.00328626
AT4G03280	PETC	PROTON GRADIENT REGULATION 1, PGR1	photosynthetic electron transfer C	0.821	0.864	-0.043	-0.632166	9.1239e-36
AT4G03520	ATHM2		Thioredoxin superfamily protein	0.566	0.549	0.017	-0.306181	0.00907034
AT4G09010	TL29	APX4, ascorbate peroxidase 4	ascorbate peroxidase 4	0.344	0.369	-0.025	-0.879086	1.86939e-09
AT4G11360	RHA1B		RING-H2 finger A1B	0.086	0.151	-0.065	-1.83092	2.05629e-07
AT4G12310	CYP706A5		cytochrome P450, family 706, subfamily A, polypeptide 5	0.078	0.127	-0.049	-1.92738	7.73894e-06
AT4G12800	PSAL		photosystem I subunit l	0.965	0.978	-0.013	-0.358616	3.00467e-27
AT4G12970	STOMAGEN	AtEPFL9, EPFL9	stomagen	0.046	0.086	-0.04	-1.21777	9.8696e-05
AT4G13575			hypothetical protein	0.077	0.112	-0.035	-1.42186	0.000794097
AT4G14400	ACD6		ankyrin repeat family protein	0.202	0.463	-0.261	-2.14074	1.32865e-49
AT4G15560	CLA1	1-DEOXY-D-XYLULOSE 5-PHOSPHATE SYNTHASE, DXS1, DEF, DXPS2, 1-deoxy-D-xylulose 5-phosphate (DXP) synthase 1, 1-DEOXY-D-XYLULOSE 5-PHOSPHATE SYNTHASE 2, DXS, AtCLA1, CLA	Deoxyxylulose-5-phosphate synthase	0.502	0.545	-0.043	-0.784398	3.64103e-16
AT4G15920	SWEET17		Nodulin MtN3 family protein	0.483	0.476	0.007	-0.559307	8.90172e-05
AT4G16380			Heavy metal transport/detoxification superfamily protein	0.521	0.53	-0.009	-0.551555	0.000804913
AT4G16380			Heavy metal transport/detoxification superfamily protein	0.521	0.53	-0.009	-0.551555	0.000804913
AT4G16520	ATG8F		Ubiquitin-like superfamily protein	0.25	0.319	-0.069	-0.989877	1.31173e-10
AT4G16860	RPP4		Disease resistance protein (TIR-NBS-LRR class) family	0.157	0.186	-0.029	-0.770464	0.0094401
AT4G16950	RPP5		Disease resistance protein (TIR-NBS-LRR class) family	0.239	0.248	-0.009	-0.567564	0.00901175
AT4G17040	CLPR4	HON5, happy on norflurazon 5	CLP protease R subunit 4	0.527	0.521	0.006	-0.573959	2.53337e-08
AT4G17460	HAT1		Homeobox-leucine zipper protein 4 (HB-4) / HD-ZIP protein	0.174	0.21	-0.036	-0.844134	0.00391019
AT4G18205			Nucleotide-sugar transporter family protein	0.006	0.039	-0.033	-3.4365	9.8464e-06
AT4G18440			L-Aspartase-like family protein	0.25	0.262	-0.012	-0.788459	5.38792e-05
AT4G19500			nucleoside-triphosphatase/transmembrane receptor/nucleotide binding/ATP binding protein	0.082	0.121	-0.039	-1.4226	7.18754e-06
AT4G19500			nucleoside-triphosphatase/transmembrane receptor/nucleotide binding/ATP binding protein	0.082	0.121	-0.039	-1.4226	7.18754e-06
AT4G19530			disease resistance protein (TIR-NBS-LRR class) family	0.18	0.221	-0.041	-1.03384	3.26403e-07
AT4G19860			alpha/beta-Hydrolases superfamily protein	0.241	0.284	-0.043	-0.914159	2.46325e-07
AT4G21210	RP1	ATRP1, PPDK regulatory protein	PPDK regulatory protein	0.542	0.509	0.033	-0.545518	2.92261e-06
AT4G21445			receptor-interacting protein	0.006	0.047	-0.041	-4.35137	1.33315e-08
AT4G21760	BGLU47		beta-glucosidase 47	0.016	0.082	-0.066	-4.27521	6.61306e-14
AT4G21960	PRXR1		Peroxidase superfamily protein	0.935	0.938	-0.003	-0.609295	6.61893e-15
AT4G22570	APT3		adenine phosphoribosyl transferase 3	0.077	0.118	-0.041	-1.35168	0.00745823
AT4G22690	CYP706A1		cytochrome P450, family 706, subfamily A, polypeptide 1	0.546	0.68	-0.134	-1.4503	1.02662e-43
AT4G22755			methylsterol monooxygenase 1-3	0.02	0.051	-0.031	-2.42457	0.00727931
AT4G22890	PGR5-LIKE A		PGR5-LIKE A	0.372	0.458	-0.086	-1.15621	2.18378e-28
AT4G23170	EP1		receptor-like protein kinase-related family protein	0.2	0.249	-0.049	-1.09797	0.000179102
AT4G23400	PIP1;5	PIP1D	plasma membrane intrinsic protein 1;5	0.702	0.69	0.012	-0.442625	0.0056379
AT4G24280	cpHsc70-1		chloroplast heat shock protein 70-1	0.468	0.448	0.02	-0.462365	0.00075561
AT4G24350			Phosphorylase superfamily protein	0.127	0.272	-0.145	-2.16574	4.3403e-29
AT4G24810			Protein kinase superfamily protein	0.029	0.059	-0.03	-2.37497	9.9581e-05
AT4G24930			thylakoid lumenal 17.9 kDa protein, chloroplast	0.293	0.285	0.008	-0.62601	0.009985
AT4G25080	CHLM		magnesium-protoporphyrin IX methyltransferase	0.531	0.585	-0.054	-0.934939	2.04064e-32
AT4G25130	PMSR4	methionine sulfoxide reductase A4, MSRA4	peptide met sulfoxide reductase 4	0.582	0.565	0.017	-0.424138	1.82384e-05
AT4G25910	NFU3	ATCNFU3	NFU domain protein 3	0.084	0.12	-0.036	-1.17904	0.00164596
AT4G26370			antitermination NusB domain-containing protein	0.22	0.226	-0.006	-0.900344	0.00383394
AT4G26520	FBA7	AtFBA7	Aldolase superfamily protein	0.093	0.124	-0.031	-0.787527	0.00833025
AT4G27300			S-locus lectin protein kinase family protein	0.062	0.164	-0.102	-1.86077	7.5784e-17
AT4G27440	PORB		protochlorophyllide oxidoreductase B	0.754	0.82	-0.066	-0.787628	3.9719e-39
AT4G27700			Rhodanese/Cell cycle control phosphatase superfamily protein	0.306	0.332	-0.026	-0.791235	4.02174e-09
AT4G27800	TAP38	PROTEIN PHOSPHATASE 1, PPH1	thylakoid-associated phosphatase 38	0.369	0.39	-0.021	-0.800002	6.11541e-10
AT4G28080			Tetratricopeptide repeat (TPR)-like superfamily protein	0.235	0.245	-0.01	-0.780918	0.00607241
AT4G28660	PSB28		photosystem II reaction center PSB28 protein	0.433	0.401	0.032	-0.441784	0.00131116
AT4G29905			hypothetical protein	0.454	0.556	-0.102	-1.24737	1.54572e-34
AT4G30020			PA-domain containing subtilase family protein	0.471	0.482	-0.011	-0.72192	2.67978e-08
AT4G30270	XTH24	MERISTEM 5, meristem-5, SENESCENCE 4, SEN4, MERI-5, MERI5B	xyloglucan endotransglucosylase/hydrolase 24	0.408	0.546	-0.138	-1.60219	1.14984e-38
AT4G30310			FGGY family of carbohydrate kinase	0.185	0.238	-0.053	-1.15928	5.31519e-11
AT4G30950	FAD6	FADC, SFD4, STEAROYL DESATURASE DEFICIENCY 4, FATTY ACID DESATURASE C	fatty acid desaturase 6	0.51	0.511	-0.001	-0.572643	2.02557e-06
AT4G33010	GLDP1	glycine decarboxylase P-protein 1, AtGLDP1	glycine decarboxylase P-protein 1	0.632	0.635	-0.003	-0.477336	2.62113e-08
AT4G33110			S-adenosyl-L-methionine-dependent methyltransferases superfamily protein	0.156	0.172	-0.016	-1.03545	0.0045296
AT4G33660			cysteine-rich TM module stress tolerance protein	0.139	0.199	-0.06	-1.11795	1.31728e-08
AT4G33666			hypothetical protein	0.043	0.102	-0.059	-1.81689	7.32942e-09
AT4G33670			NAD(P)-linked oxidoreductase superfamily protein	0.181	0.205	-0.024	-0.976874	0.00308818
AT4G33760			tRNA synthetase class II (D, K and N) family protein	0.141	0.164	-0.023	-1.05353	0.00244681
AT4G34190	SEP1		stress enhanced protein 1	0.55	0.563	-0.013	-0.520397	2.2609e-09
AT4G34881			transmembrane protein	0.282	0.334	-0.052	-1.04257	3.82085e-08
AT4G34950			Major facilitator superfamily protein	0.175	0.416	-0.241	-2.08863	1.35473e-49
AT4G35090	CAT2		catalase 2	0.367	0.354	0.013	-0.702447	0.00123358
AT4G35420	DRL1	tetraketide alpha-pyrone reductase 1, TKPR1	dihydroflavonol 4-reductase-like1	0.02	0.042	-0.022	-2.12856	0.000481297
AT4G36190			Serine carboxypeptidase S28 family protein	0.027	0.065	-0.038	-2.23242	4.62488e-05
AT4G36500			hypothetical protein	0.031	0.097	-0.066	-1.63239	4.55051e-08
AT4G36850			PQ-loop repeat family protein / transmembrane family protein	0.006	0.063	-0.057	-5.08972	1.37405e-11
AT4G37300	MEE59		maternal effect embryo arrest 59	0.474	0.459	0.015	-0.671854	6.06809e-06
AT4G37550			Acetamidase/Formamidase family protein	0.092	0.182	-0.09	-1.41328	6.11889e-17
AT4G37800	XTH7		xyloglucan endotransglucosylase/hydrolase 7	0.216	0.257	-0.041	-1.09495	0.00191789
AT4G37925	NdhM	NDH-M, subunit NDH-M of NAD(P)H:plastoquinone dehydrogenase complex	subunit NDH-M of NAD(P)H:plastoquinone dehydrogenase complex	0.051	0.131	-0.08	-2.44429	1.2614e-14
AT4G37930	SHM1	STM, SHMT1, SERINE HYDROXYMETHYLTRANSFERASE 1, SERINE TRANSHYDROXYMETHYLTRANSFERASE	serine transhydroxymethyltransferase 1	0.718	0.744	-0.026	-0.602867	8.74062e-20
AT4G38550			phospholipase-like protein (PEARLI 4) family protein	0.385	0.413	-0.028	-0.755299	1.13742e-06
AT4G39510	CYP96A12		cytochrome P450, family 96, subfamily A, polypeptide 12	0.094	0.148	-0.054	-1.53736	1.13451e-06
AT4G39970			Haloacid dehalogenase-like hydrolase (HAD) superfamily protein	0.363	0.357	0.006	-0.685177	0.00332768
AT5G01410	RSR4	ATPDX1.3, ATPDX1, ARABIDOPSIS THALIANA PYRIDOXINE BIOSYNTHESIS 1.3, PYRIDOXINE BIOSYNTHESIS 1.3, PDX1.3, PDX1	Aldolase-type TIM barrel family protein	0.401	0.433	-0.032	-0.8918	2.18168e-12
AT5G01520	AIRP2	AtAIRP2	RING/U-box superfamily protein	0.043	0.078	-0.035	-1.68131	0.00165164
AT5G01530	LHCB4.1		light harvesting complex photosystem II	0.932	0.949	-0.017	-0.423725	7.28989e-24
AT5G01650			Tautomerase/MIF superfamily protein	0.454	0.445	0.009	-0.634821	0.00357381
AT5G02120	OHP	PIGMENT DEFECTIVE 335, PDE335	one helix protein	0.341	0.346	-0.005	-0.439059	0.000358286
AT5G02160			transmembrane protein	0.68	0.795	-0.115	-1.16158	9.06272e-68
AT5G02790	GSTL3		Glutathione S-transferase family protein	0.365	0.363	0.002	-0.731142	0.000372705
AT5G02830			Tetratricopeptide repeat (TPR)-like superfamily protein	0.038	0.065	-0.027	-2.35159	0.0045837
AT5G03350			Legume lectin family protein	0.252	0.377	-0.125	-1.25427	8.44764e-19
AT5G03650	SBE2.2		starch branching enzyme 2.2	0.237	0.26	-0.023	-0.808962	0.00199321
AT5G03880			Thioredoxin family protein	0.431	0.433	-0.002	-0.657585	0.000137557
AT5G04140	GLU1	FERREDOXIN-DEPENDENT GLUTAMATE SYNTHASE, GLS1, FERREDOXIN-DEPENDENT GLUTAMATE SYNTHASE 1, GLUS, FD-GOGAT	glutamate synthase 1	0.425	0.417	0.008	-0.558975	0.000116284
AT5G04440			RAP release 2, galactose-binding-like domain protein, putative (DUF1997)	0.225	0.234	-0.009	-0.884746	0.000160868
AT5G04490	VTE5		phytol kinase 1 VTE5	0.139	0.17	-0.031	-1.31577	1.53975e-06
AT5G04810			pentatricopeptide (PPR) repeat-containing protein	0.076	0.133	-0.057	-1.84857	1.73727e-09
AT5G06130		Arabidopsis thaliana orange-like, AtOR-like	chaperone protein dnaJ-like protein	0.164	0.194	-0.03	-1.02365	0.000321544
AT5G08050			wiskott-aldrich syndrome family protein, putative (DUF1118)	0.455	0.443	0.012	-0.360804	0.00420778
AT5G09650	PPa6	pyrophosphorylase 6, AtPPa6	pyrophosphorylase 6	0.448	0.447	0.001	-0.684738	8.96881e-07
AT5G09660	PMDH2		peroxisomal NAD-malate dehydrogenase 2	0.397	0.4	-0.003	-0.457438	0.000285435
AT5G10690			pentatricopeptide (PPR) repeat-containing protein / CBS domain-containing protein	0.135	0.168	-0.033	-0.936505	8.41736e-05
AT5G11070			hypothetical protein	0.209	0.253	-0.044	-1.23628	1.01078e-05
AT5G11330			FAD/NAD(P)-binding oxidoreductase family protein	0.169	0.214	-0.045	-1.33319	2.96915e-08
AT5G11450	PPD5		PsbP domain protein (Mog1/PsbP/DUF1795-like photosystem II reaction center PsbP family protein)	0.489	0.467	0.022	-0.431098	0.00189457
AT5G11580			Regulator of chromosome condensation (RCC1) family protein	0.179	0.201	-0.022	-0.907488	0.000389443
AT5G11670	NADP-ME2	ATNADP-ME2, Arabidopsis thaliana NADP-malic enzyme 2	NADP-malic enzyme 2	0.551	0.615	-0.064	-1.06067	9.21568e-24
AT5G12150			Rho GTPase activation protein (RhoGAP) with PH domain-containing protein	0.476	0.455	0.021	-0.538909	0.00332906
AT5G13180	NAC083	ANAC083, VND-interacting 2, VNI2, NAC domain containing protein 83	NAC domain containing protein 83	0.179	0.258	-0.079	-1.42232	6.98234e-14
AT5G13630	GUN5	CONDITIONAL CHLORINA, ABAR, CCH, CCH1, H SUBUNIT OF MG-CHELATASE, ABA-BINDING PROTEIN, CHLH	magnesium-chelatase subunit chlH, chloroplast, putative / Mg-protoporphyrin IX chelatase, putative (CHLH)	0.749	0.769	-0.02	-0.450056	2.11354e-12
AT5G14060	CARAB-AK-LYS		Aspartate kinase family protein	0.35	0.381	-0.031	-0.950349	1.27603e-15
AT5G14120			Major facilitator superfamily protein	0.642	0.661	-0.019	-0.652673	9.70501e-09
AT5G14200	IMD1	ATIMD1, ARABIDOPSIS ISOPROPYLMALATE DEHYDROGENASE 1	isopropylmalate dehydrogenase 1	0.053	0.112	-0.059	-2.12164	0.00161082
AT5G14740	CA2	CARBONIC ANHYDRASE 18, BETA CA2, BETA CARBONIC ANHYDRASE 2, CA18	carbonic anhydrase 2	0.335	0.458	-0.123	-1.92244	2.45537e-42
AT5G16150	PGLCT	GLT1, GLUCOSE TRANSPORTER 1	plastidic GLC translocator	0.57	0.56	0.01	-0.523678	0.00115491
AT5G16400	TRXF2	ATF2	thioredoxin F2	0.349	0.346	0.003	-0.743622	1.05392e-05
AT5G16710	DHAR3		dehydroascorbate reductase 1	0.368	0.394	-0.026	-0.690047	1.14454e-07
AT5G17230	PSY		PHYTOENE SYNTHASE	0.221	0.248	-0.027	-0.936964	2.22543e-05
AT5G18170	GDH1		glutamate dehydrogenase 1	0.088	0.164	-0.076	-2.24081	3.07328e-10
AT5G18630			alpha/beta-Hydrolases superfamily protein	0.077	0.118	-0.041	-1.17615	3.51873e-05
AT5G19140	AILP1		aluminum induced protein with YGL and LRDR motifs	0.494	0.498	-0.004	-0.719717	5.58973e-07
AT5G19220	APL1	ADG2, ADP GLUCOSE PYROPHOSPHORYLASE 2	ADP glucose pyrophosphorylase large subunit 1	0.38	0.396	-0.016	-0.554564	5.44424e-05
AT5G19590			DUF538 family protein (Protein of unknown function, DUF538)	0.296	0.322	-0.026	-0.854016	5.01568e-05
AT5G19940			Plastid-lipid associated protein PAP / fibrillin family protein	0.632	0.686	-0.054	-0.876163	7.67419e-34
AT5G21222			protein kinase family protein	0.072	0.108	-0.036	-1.22429	0.000228676
AT5G22640	emb1211	TRANSLOCON AT THE INNER ENVELOPE MEMBRANE OF CHLOROPLASTS 100, TIC100	MORN (Membrane Occupation and Recognition Nexus) repeat-containing protein	0.413	0.429	-0.016	-0.670553	3.30621e-07
AT5G22800	EMB1030	EMBRYO DEFECTIVE 86, EMB86, EMB263, EMBRYO DEFECTIVE 263	Alanyl-tRNA synthetase, class IIc	0.259	0.271	-0.012	-0.722119	0.000756566
AT5G22920		RZPF34, AtRZPF34, CHYR1, CHY zinc-finger and RING protein 1, RING zinc-finger protein 34	CHY-type/CTCHY-type/RING-type Zinc finger protein	0.33	0.304	0.026	-0.845364	0.00265214
AT5G23060	CaS		calcium sensing receptor	0.346	0.371	-0.025	-0.882054	1.07242e-09
AT5G23920			transmembrane protein	0.111	0.19	-0.079	-1.61541	1.16795e-11
AT5G24165			hypothetical protein	0.351	0.482	-0.131	-1.35528	4.3234e-34
AT5G24490			30S ribosomal protein	0.5	0.584	-0.084	-0.917424	3.75523e-24
AT5G26742	emb1138	AtRH3, RH3	DEAD box RNA helicase (RH3)	0.494	0.498	-0.004	-0.689593	1.65666e-13
AT5G26820	IREG3	MULTIPLE ANTIBIOTIC RESISTANCE 1, iron-regulated protein 3, RTS3, ATIREG3, MAR1	iron-regulated protein 3	0.128	0.167	-0.039	-1.22919	1.85166e-05
AT5G27350	SFP1		Major facilitator superfamily protein	0.063	0.175	-0.112	-2.16222	7.55232e-20
AT5G27360	SFP2		Major facilitator superfamily protein	0.046	0.081	-0.035	-1.74991	0.00419085
AT5G27380	GSH2	AtGSH2, GSHB	glutathione synthetase 2	0.241	0.252	-0.011	-0.951158	0.00600908
AT5G30510	RPS1	plastid ribosomal protein S1, ARRPS1, PRPS1	ribosomal protein S1	0.631	0.626	0.005	-0.380976	3.48818e-06
AT5G35220	EGY1	ammonium overly sensitive 1, AMOS1	Peptidase M50 family protein	0.223	0.222	0.001	-0.938815	0.000147516
AT5G35790	G6PD1		glucose-6-phosphate dehydrogenase 1	0.268	0.393	-0.125	-1.85641	3.16042e-33
AT5G37850	SOS4	ATSOS4, SALT OVERLY SENSITIVE 4	pfkB-like carbohydrate kinase family protein	0.164	0.197	-0.033	-0.874456	0.0003844
AT5G38430	RBCS1B		Ribulose bisphosphate carboxylase (small chain) family protein	0.894	0.954	-0.06	-0.818876	4.46756e-56
AT5G38520			alpha/beta-Hydrolases superfamily protein	0.242	0.304	-0.062	-1.01666	9.47874e-10
AT5G38980			transmembrane protein	0.552	0.647	-0.095	-1.32673	7.62598e-46
AT5G39080			HXXXD-type acyl-transferase family protein	0.014	0.057	-0.043	-2.82698	4.63819e-05
AT5G39210	CRR7		chlororespiratory reduction 7	0.035	0.09	-0.055	-2.19738	3.14192e-08
AT5G39530			hypothetical protein (DUF1997)	0.134	0.167	-0.033	-1.04511	0.00151171
AT5G40850	UPM1		urophorphyrin methylase 1	0.147	0.217	-0.07	-1.29763	7.89871e-10
AT5G42030	ABIL4		ABL interactor-like protein 4	0.361	0.432	-0.071	-0.926885	3.49875e-17
AT5G42270	VAR1	FTSH5	FtsH extracellular protease family	0.462	0.478	-0.016	-0.497625	4.0007e-06
AT5G42530			hypothetical protein	0.995	1	-0.005	-0.634911	2.79257e-59
AT5G43470	RPP8	HYPERSENSITIVE RESPONSE TO TCV, RESISTANT TO CMV(Y) 1, HRT, RCY1	Disease resistance protein (CC-NBS-LRR class) family	0.395	0.361	0.034	-0.567876	0.00910497
AT5G44420	PDF1.2	LCR77, PDF1.2A, LOW-MOLECULAR-WEIGHT CYSTEINE-RICH 77, PLANT DEFENSIN 1.2A	plant defensin 1.2	0.102	0.191	-0.089	-1.89185	6.29078e-07
AT5G44568			transmembrane protein	0.346	0.525	-0.179	-1.60108	2.30373e-32
AT5G45510			Leucine-rich repeat (LRR) family protein	0.404	0.413	-0.009	-0.605652	0.00107719
AT5G46110	APE2	TPT, triose-phosphate &	Glucose-6-phosphate/phosphate translocator-like protein	0.858	0.911	-0.053	-0.732667	7.73198e-55
AT5G47190			Ribosomal protein L19 family protein	0.598	0.587	0.011	-0.533383	7.8665e-10
AT5G47240	NUDT8	atnudt8, NUDX8, nudix hydrolase homolog 8	nudix hydrolase homolog 8	0.345	0.343	0.002	-0.770624	0.00117065
AT5G47900			heparan-alpha-glucosaminide N-acetyltransferase-like protein (DUF1624)	0.026	0.054	-0.028	-1.48634	0.00971078
AT5G47910	RBOHD	ATRBOHD	respiratory burst oxidase homologue D	0.1	0.206	-0.106	-2.27598	1.10225e-16
AT5G48490			Bifunctional inhibitor/lipid-transfer protein/seed storage 2S albumin superfamily protein	0.042	0.073	-0.031	-1.61017	0.00680658
AT5G49360	BXL1	BETA-XYLOSIDASE 1, ATBXL1	beta-xylosidase 1	0.169	0.209	-0.04	-1.01533	0.000613235
AT5G51110			Transcriptional coactivator/pterin dehydratase	0.715	0.712	0.003	-0.413363	1.07759e-06
AT5G51720	NEET	At-NEET	2 iron, 2 sulfur cluster binding protein	0.208	0.242	-0.034	-0.794184	0.000359379
AT5G51850	TRM24		hypothetical protein	0.02	0.067	-0.047	-2.40782	2.69964e-08
AT5G51970			GroES-like zinc-binding alcohol dehydrogenase family protein	0.098	0.135	-0.037	-1.55894	0.000969166
AT5G52100	CRR1		Dihydrodipicolinate reductase, bacterial/plant	0.082	0.113	-0.031	-1.54623	1.83037e-05
AT5G52440	HCF106		Bacterial sec-independent translocation protein mttA/Hcf106	0.419	0.46	-0.041	-0.981904	6.00785e-19
AT5G52970			thylakoid lumen 15.0 kDa protein	0.234	0.249	-0.015	-0.752775	0.0044731
AT5G53120	SPDS3	SPERMIDINE SYNTHASE 3, ATSPDS3, SPMS	spermidine synthase 3	0.206	0.231	-0.025	-0.986393	0.000438651
AT5G53350	CLPX		CLP protease regulatory subunit X	0.194	0.223	-0.029	-0.961691	0.000499723
AT5G53370	PMEPCRF	PECTIN METHYLESTERASE PCR FRAGMENT F, ATPMEPCRF	pectin methylesterase PCR fragment F	0.204	0.354	-0.15	-1.95715	1.06629e-29
AT5G53490			Tetratricopeptide repeat (TPR)-like superfamily protein	0.655	0.662	-0.007	-0.555959	8.86392e-11
AT5G54160	OMT1	OMT3, COMT1, caffeate O-methyltransferase 1, O-methyltransferase 1, ATOMT1, AtCOMT, O-methyltransferase 3	O-methyltransferase 1	0.492	0.495	-0.003	-0.593424	0.000232453
AT5G54270	LHCB3		light-harvesting chlorophyll B-binding protein 3	0.923	0.933	-0.01	-0.269437	1.57799e-13
AT5G54610	ANK	bian da 2 (becoming big in Chinese), BDA1	ankyrin	0.276	0.322	-0.046	-0.652869	0.00529523
AT5G54770	THI1		thiazole biosynthetic enzyme, chloroplast (ARA6) (THI1) (THI4)	0.939	0.974	-0.035	-0.655002	1.42313e-52
AT5G54810	TSB1	TRP2, ATTSB1, TRYPTOPHAN BIOSYNTHESIS B, TRYPTOPHAN BIOSYNTHESIS 2, TRPB	tryptophan synthase beta-subunit 1	0.383	0.392	-0.009	-0.511869	0.000694503
AT5G56840			myb-like transcription factor family protein	0.009	0.042	-0.033	-4.18299	0.000146471
AT5G56850			hypothetical protein	0.109	0.141	-0.032	-1.30962	0.000133845
AT5G56850			hypothetical protein	0.109	0.141	-0.032	-1.30962	0.000133845
AT5G57030	LUT2		Lycopene beta/epsilon cyclase protein	0.189	0.194	-0.005	-0.768539	0.00798483
AT5G57345			transmembrane protein	0.341	0.428	-0.087	-1.21737	1.35278e-24
AT5G57960		Hflx	GTP-binding protein, HflX	0.096	0.124	-0.028	-1.00572	0.00409943
AT5G58140	PHOT2	NON PHOTOTROPIC HYPOCOTYL 1-LIKE, AtPHOT2, NPL1	phototropin 2	0.212	0.261	-0.049	-0.993285	2.62364e-09
AT5G58250	EMB3143		YCF54	0.637	0.606	0.031	-0.399504	0.000574717
AT5G58260	NdhN		oxidoreductases, acting on NADH or NADPH, quinone or similar compound as acceptor	0.113	0.162	-0.049	-1.16354	5.9665e-06
AT5G60600	HDS	GCPE, CSB3, CONSTITUTIVE SUBTILISIN 3, CLB4, CHLOROPLAST BIOGENESIS 4, ISPG	4-hydroxy-3-methylbut-2-enyl diphosphate synthase	0.495	0.503	-0.008	-0.744493	3.19448e-10
AT5G61410	RPE	EMB2728, EMBRYO DEFECTIVE 2728	D-ribulose-5-phosphate-3-epimerase	0.732	0.802	-0.07	-0.789479	2.52477e-43
AT5G61590		Decrease Wax Biosynthesis, DEWAX	Integrase-type DNA-binding superfamily protein	0.137	0.268	-0.131	-2.14594	1.19502e-25
AT5G62140			ATP-dependent Clp protease ATP-binding subunit	0.04	0.075	-0.035	-1.96484	0.000303642
AT5G62350			Plant invertase/pectin methylesterase inhibitor superfamily protein	0.666	0.689	-0.023	-0.597124	1.02128e-08
AT5G62360			Plant invertase/pectin methylesterase inhibitor superfamily protein	0.037	0.122	-0.085	-2.73333	2.70522e-16
AT5G62720			Integral membrane HPP family protein	0.335	0.503	-0.168	-1.65385	3.14032e-47
AT5G64370	BETA-UP	PYRIMIDINE 3, PYD3	beta-ureidopropionase	0.141	0.18	-0.039	-0.927978	0.000393303
AT5G65010	ASN2		asparagine synthetase 2	0.298	0.409	-0.111	-1.71001	1.83638e-25
AT5G65320			basic helix-loop-helix (bHLH) DNA-binding superfamily protein	0.021	0.092	-0.071	-2.66671	7.98393e-14
AT5G65480		CCI1, Clavata complex interactor 1	hypothetical protein	0.325	0.342	-0.017	-0.967789	0.000275445
AT5G65660			hydroxyproline-rich glycoprotein family protein	0.066	0.217	-0.151	-2.82328	4.32245e-32
AT5G65683	WAVH2		Zinc finger (C3HC4-type RING finger) family protein	0.025	0.07	-0.045	-2.56163	1.33781e-06

### Sheet: Cortex-7_DEGsUP
Supplementary Table S2 - Single-cell gene markers and DEGs in Arabidopsis petioles in response to FRw
INDEX	Cortex-7_DEGsUP
List of UP DEGs for Cortex-7 in cells from FRw petioles versus WL petioles. UP DEGs were defined as genes with logFC >= 0.25 with an adjusted P value <= 0.01.
¶ Percentage of cells in the FRw treated (pct.1) and WL treated (pct.2) in Cortex-7 and the difference between them (pct.diff).
§ Log2 fold change (avg_log2FC) and the associated adjusted p value (p_val_adj) from differential expression analysis between the FRw and WL cells in Cortex-7.
Gene names, synonyms and deflines are extracted from Araport11 gene model in phytozome 14 (https://phytozome-next.jgi.doe.gov/info/Athaliana_Araport11).
Geneid	Araport11.geneName	Araport11.synonym	Araport11.defline	pct.1 ¶	pct.2 ¶	pct.diff ¶	avg_log2FC §	p_val_adj §
AT1G02340	HFR1	REP1, RSF1, FBI1, REDUCED SENSITIVITY TO FAR-RED LIGHT 1, REDUCED PHYTOCHROME SIGNALING 1	basic helix-loop-helix (bHLH) DNA-binding superfamily protein	0.189	0	0.189	5.36131	4.02824e-05
AT1G03870	FLA9		FASCICLIN-like arabinoogalactan 9	0.921	0.605	0.316	1.40184	4.53798e-17
AT1G04680			Pectin lyase-like superfamily protein	0.539	0.192	0.347	2.31956	1.14851e-07
AT1G04820	TUA4	TORTIFOLIA 2, TOR2	tubulin alpha-4 chain	0.902	0.737	0.165	0.85844	5.86033e-07
AT1G07140	SIRANBP		Pleckstrin homology (PH) domain superfamily protein	0.783	0.449	0.334	1.07783	3.41894e-08
AT1G07920			GTP binding Elongation factor Tu family protein	0.902	0.719	0.183	0.970382	1.52352e-14
AT1G07940			GTP binding Elongation factor Tu family protein	0.874	0.677	0.197	0.614145	0.000626436
AT1G08200	AXS2		UDP-D-apiose/UDP-D-xylose synthase 2	0.815	0.593	0.222	0.867853	0.000536675
AT1G08510	FATB		fatty acyl-ACP thioesterases B	0.764	0.407	0.357	1.7139	7.7379e-11
AT1G10630	ARFA1F	ATARFA1F, ADP-ribosylation factor A1F	ADP-ribosylation factor A1F	0.528	0.186	0.342	1.20248	0.00160551
AT1G10950	TMN1	EMP12, endomembrane protein 12, AtTMN1	transmembrane nine 1	0.5	0.15	0.35	1.55007	0.000156924
AT1G11545	XTH8		xyloglucan endotransglucosylase/hydrolase 8	0.791	0.389	0.402	1.6706	1.63328e-15
AT1G12840	DET3	ATVHA-C, ARABIDOPSIS THALIANA VACUOLAR ATP SYNTHASE SUBUNIT C	vacuolar ATP synthase subunit C (VATC) / V-ATPase C subunit / vacuolar proton pump C subunit (DET3)	0.732	0.425	0.307	1.16937	6.89715e-06
AT1G14920	GAI	RGA2, RESTORATION ON GROWTH ON AMMONIA 2	GRAS family transcription factor family protein	0.453	0.114	0.339	2.22469	4.7446e-05
AT1G20190	EXPA11	ATEXP11, expansin 11, ATEXPA11, EXPANSIN 11, ATHEXP ALPHA 1.14, EXP11	expansin 11	0.799	0.497	0.302	1.30859	1.6359e-06
AT1G20440	COR47	AtCOR47, RD17	cold-regulated 47	0.941	0.707	0.234	1.17286	1.80584e-13
AT1G20450	ERD10	LOW TEMPERATURE INDUCED 29, LOW TEMPERATURE INDUCED 45, LTI29, LTI45	Dehydrin family protein	0.957	0.82	0.137	0.986305	3.5601e-19
AT1G22060			sporulation-specific protein	0.283	0.036	0.247	3.80906	0.00590981
AT1G22530	PATL2		PATELLIN 2	0.799	0.551	0.248	0.888004	0.000506312
AT1G22840	CYTC-1	ATCYTC-A, CYTOCHROME C-A	CYTOCHROME C-1	0.764	0.383	0.381	1.26759	1.9187e-08
AT1G26210	SOFL1	SOB FIVE-LIKE 1, ATSOFL1	SOB five-like 1	0.134	0	0.134	4.8673	0.00686209
AT1G26945	KDR	PRE6, PACLOBUTRAZOL RESISTANCE 6	basic helix-loop-helix (bHLH) DNA-binding superfamily protein	0.846	0.287	0.559	2.83615	4.78092e-33
AT1G30690			Sec14p-like phosphatidylinositol transfer family protein	0.52	0.15	0.37	2.43985	1.26093e-08
AT1G41830	SKS6		SKU5-similar 6	0.697	0.347	0.35	1.2234	6.78139e-05
AT1G45688			transmembrane protein	0.685	0.389	0.296	0.923333	0.00684828
AT1G49600	RBP47A	RNA-binding protein 47A, ATRBP47A	RNA-binding protein 47A	0.406	0.108	0.298	1.73855	0.0060255
AT1G50010	TUA2		tubulin alpha-2 chain	0.878	0.689	0.189	0.95565	5.8109e-09
AT1G53500	MUM4	ATMUM4, ARABIDOPSIS THALIANA RHAMNOSE BIOSYNTHESIS 2, RHAMNOSE BIOSYNTHESIS 2, RHM2, ARABIDOPSIS THALIANA MUCILAGE-MODIFIED 4, ATRHM2	NAD-dependent epimerase/dehydratase family protein	0.591	0.269	0.322	1.67462	0.000215606
AT1G55330	AGP21	ARABINOGALACTAN PROTEIN 21, ATAGP21	arabinogalactan protein 21	0.783	0.485	0.298	0.904246	0.000347312
AT1G55360			tRNA-splicing ligase (DUF239)	0.736	0.365	0.371	1.50073	1.00841e-07
AT1G62380	ACO2	ATACO2	ACC oxidase 2	0.854	0.539	0.315	1.2429	2.97603e-12
AT1G62440	LRX2		leucine-rich repeat/extensin 2	0.327	0.012	0.315	4.35738	7.45982e-10
AT1G62480			Vacuolar calcium-binding protein-like protein	0.677	0.329	0.348	2.01431	3.08644e-07
AT1G64640	ENODL8	AtENODL8	early nodulin-like protein 8	0.921	0.563	0.358	1.60394	1.62074e-23
AT1G64660	MGL	methionine gamma-lyase, ATMGL	methionine gamma-lyase	0.65	0.066	0.584	4.0017	3.98689e-29
AT1G68560	XYL1	altered xyloglucan 3, ALPHA-XYLOSIDASE 1, TRG1, thermoinhibition resistant germination 1, ATXYL1, AXY3	alpha-xylosidase 1	0.736	0.335	0.401	1.77109	1.34121e-13
AT1G74380	XXT5		xyloglucan xylosyltransferase 5	0.413	0.12	0.293	1.99045	0.005837
AT1G76160	sks5		SKU5 similar 5	0.843	0.593	0.25	0.88238	0.000723524
AT1G76180	ERD14		Dehydrin family protein	0.965	0.844	0.121	0.790342	7.42883e-09
AT1G78040			Pollen Ole e 1 allergen and extensin family protein	0.965	0.826	0.139	0.866936	3.97444e-13
AT2G01970			Endomembrane protein 70 protein family	0.646	0.353	0.293	1.16638	0.000448892
AT2G04780	FLA7		FASCICLIN-like arabinoogalactan 7	0.587	0.234	0.353	1.9536	6.22647e-08
AT2G06850	XTH4	EXT, EXGT-A1, endoxyloglucan transferase A1, ENDOXYLOGLUCAN TRANSFERASE	xyloglucan endotransglucosylase/hydrolase 4	0.862	0.581	0.281	1.10789	1.59149e-07
AT2G10940			Bifunctional inhibitor/lipid-transfer protein/seed storage 2S albumin superfamily protein	0.953	0.922	0.031	0.765354	1.69148e-05
AT2G14890	AGP9		arabinogalactan protein 9	0.953	0.772	0.181	1.40607	1.1727e-22
AT2G23130	AGP17	ATAGP17	arabinogalactan protein 17	0.657	0.323	0.334	1.15384	0.000737356
AT2G27860	AXS1		UDP-D-apiose/UDP-D-xylose synthase 1	0.819	0.455	0.364	1.55013	1.06712e-16
AT2G30620			winged-helix DNA-binding transcription factor family protein	0.488	0.168	0.32	1.56058	0.00973708
AT2G31390			pfkB-like carbohydrate kinase family protein	0.449	0.126	0.323	2.2004	0.000267037
AT2G38120	AUX1	MAP1, PIR1, AtAUX1, WAVY ROOTS 5, WAV5, MODIFIER OF ARF7/NPH4 PHENOTYPES 1	Transmembrane amino acid transporter family protein	0.496	0.096	0.4	2.68553	1.47505e-09
AT2G38360	PRA1.B4		prenylated RAB acceptor 1.B4	0.669	0.329	0.34	1.60398	2.40264e-06
AT2G39010	PIP2E	PLASMA MEMBRANE INTRINSIC PROTEIN 2;6, PIP2;6	plasma membrane intrinsic protein 2E	0.921	0.76	0.161	1.06573	1.44109e-19
AT2G39130			Transmembrane amino acid transporter family protein	0.661	0.287	0.374	1.64161	2.39603e-07
AT2G39770	CYT1	GDP-MANNOSE PYROPHOSPHORYLASE 1, VITAMIN C DEFECTIVE 1, SENSITIVE TO OZONE 1, EMB101, SOZ1, VTC1, EMBRYO DEFECTIVE 101, GMP1	Glucose-1-phosphate adenylyltransferase family protein	0.571	0.257	0.314	1.37644	0.00209556
AT2G43710	SSI2	LDW1, lesion dwarf mimic 1, AtSSI2, FATTY ACID BIOSYNTHESIS 2, FAB2	Plant stearoyl-acyl-carrier-protein desaturase family protein	0.622	0.299	0.323	1.34612	0.000719191
AT2G46330	AGP16	ATAGP16	arabinogalactan protein 16	0.976	0.856	0.12	0.718787	1.16074e-06
AT2G46330	AGP16	ATAGP16	arabinogalactan protein 16	0.976	0.856	0.12	0.718787	1.16074e-06
AT2G46970	PIL1		phytochrome interacting factor 3-like 1	0.394	0.036	0.358	4.6236	5.85379e-10
AT2G47400	CP12-1	CP12 DOMAIN-CONTAINING PROTEIN 1, CP12	CP12 domain-containing protein 1	0.906	0.814	0.092	0.498218	0.000904464
AT3G02080			Ribosomal protein S19e family protein	0.811	0.533	0.278	0.709902	0.00164958
AT3G04400	emb2171		Ribosomal protein L14p/L23e family protein	0.957	0.82	0.137	0.484769	0.000227464
AT3G05880	RCI2A		Low temperature and salt responsive protein family	0.906	0.647	0.259	1.64446	1.32291e-21
AT3G06700			Ribosomal L29e protein family	0.882	0.683	0.199	0.619488	0.00913821
AT3G07810			RNA-binding (RRM/RBD/RNP motifs) family protein	0.524	0.18	0.344	1.77865	0.000126672
AT3G08030			DNA-directed RNA polymerase subunit beta (Protein of unknown function, DUF642)	0.791	0.539	0.252	0.883365	3.10223e-05
AT3G08580	AAC1		ADP/ATP carrier 1	0.972	0.922	0.05	0.488573	5.31018e-06
AT3G09440			Heat shock protein 70 (Hsp 70) family protein	0.839	0.581	0.258	1.06891	8.9214e-05
AT3G09500			Ribosomal L29 family protein	0.839	0.617	0.222	0.770492	0.000184655
AT3G12610	DRT100		Leucine-rich repeat (LRR) family protein	0.783	0.503	0.28	0.926897	0.00140434
AT3G13460	ECT2		evolutionarily conserved C-terminal region 2	0.622	0.347	0.275	1.29835	3.6154e-05
AT3G13520	AGP12	ATAGP12	arabinogalactan protein 12	0.98	0.808	0.172	1.13968	5.48187e-24
AT3G13920	EIF4A1	TIF4A1, RH4	eukaryotic translation initiation factor 4A1	0.961	0.832	0.129	0.553949	3.31132e-05
AT3G15540	IAA19	MASSUGU 2, MSG2	indole-3-acetic acid inducible 19	0.909	0.449	0.46	2.12934	2.68349e-31
AT3G17100		AIF3, ATBS1 Interacting Factor 3	sequence-specific DNA binding transcription factor	0.654	0.353	0.301	1.26043	0.00214234
AT3G17390	MTO3	S-ADENOSYLMETHIONINE SYNTHETASE 3, SAMS3, METHIONINE ADENOSYLTRANSFERASE 4, MAT4	S-adenosylmethionine synthetase family protein	0.98	0.862	0.118	1.21362	1.85993e-22
AT3G18780	ACT2	FRIZZY AND KINKED SHOOTS 2, FIZ2, DER1, ENL2, DEFORMED ROOT HAIRS 1, ENHANCER OF LRX1 2, LSR2, LIGHT STRESS-REGULATED 2	actin 2	0.909	0.754	0.155	0.805003	4.75332e-09
AT3G21220	MKK5	MAP2K_A, ATMAP2K_ALPHA, MEK5, ATMKK5, ATMEK5, ARABIDOPSIS THALIANA MITOGEN-ACTIVATED PROTEIN KINASE KINASE 5, MAP KINASE KINASE 5	MAP kinase kinase 5	0.453	0.144	0.309	1.90132	0.00456189
AT3G23050	IAA7	AXR2, AUXIN RESISTANT 2	indole-3-acetic acid 7	0.913	0.671	0.242	0.790484	1.63657e-05
AT3G23150	ETR2		Signal transduction histidine kinase, hybrid-type, ethylene sensor	0.177	0	0.177	5.15407	0.000537106
AT3G23810	SAHH2	S-ADENOSYL-L-HOMOCYSTEINE (SAH) HYDROLASE 2, ATSAHH2	S-adenosyl-l-homocysteine (SAH) hydrolase 2	0.724	0.437	0.287	1.05018	0.00294836
AT3G28200			Peroxidase superfamily protein	0.551	0.204	0.347	1.85503	1.50002e-05
AT3G29360	UGD2		UDP-glucose 6-dehydrogenase family protein	0.831	0.485	0.346	1.55209	9.24977e-17
AT3G29575	AFP3		ABI five binding protein 3	0.358	0.042	0.316	2.77577	2.67173e-06
AT3G45780	PHOT1	JK224, NONPHOTOTROPIC HYPOCOTYL 1, RPT1, NPH1, ROOT PHOTOTROPISM 1	phototropin 1	0.815	0.557	0.258	1.23654	6.35715e-08
AT3G47370			Ribosomal protein S10p/S20e family protein	0.736	0.467	0.269	0.822969	0.00718449
AT3G51160	MUR1	MUR_1, GMD2, 6-DEHYDRATASE 2, GDP-D-MANNOSE-4, MURUS 1	NAD(P)-binding Rossmann-fold superfamily protein	0.606	0.251	0.355	1.55602	7.85793e-06
AT3G52930	FBA8	AtFBA8	Aldolase superfamily protein	0.846	0.617	0.229	0.889916	3.15194e-06
AT3G53430			Ribosomal protein L11 family protein	0.866	0.677	0.189	0.476615	0.00851873
AT3G54400			Eukaryotic aspartyl protease family protein	0.874	0.539	0.335	1.64432	2.39921e-13
AT3G54810	BME3	GATA TRANSCRIPTION FACTOR 8, GATA8	Plant-specific GATA-type zinc finger transcription factor family protein	0.547	0.222	0.325	1.40814	0.00534129
AT3G58850	PAR2	HLH2	phy rapidly regulated 2	0.272	0.042	0.23	3.7023	0.00646835
AT3G59900	ARGOS		auxin-regulated gene involved in organ size	0.441	0.09	0.351	2.99922	6.49556e-08
AT3G60550	CYCP3;2		cyclin p3;2	0.323	0.054	0.269	3.38678	0.000904421
AT3G61580	SLD1	AtSLD1	Fatty acid/sphingolipid desaturase	0.807	0.491	0.316	1.16385	1.22872e-07
AT3G62090	PIL2	PHYTOCHROME-INTERACTING FACTOR 6, PIF6	phytochrome interacting factor 3-like 2	0.358	0.012	0.346	3.30086	9.43564e-12
AT4G00820	iqd17		IQ-domain 17	0.28	0.03	0.25	3.23411	0.0033067
AT4G02380	SAG21	Arabidopsis thaliana late embryogenensis abundant like 5, AtLEA5	senescence-associated gene 21	0.917	0.713	0.204	0.822214	7.49684e-06
AT4G12650			Endomembrane protein 70 protein family	0.681	0.359	0.322	1.16247	6.53639e-05
AT4G12730	FLA2		FASCICLIN-like arabinogalactan 2	0.858	0.491	0.367	1.3206	2.56983e-13
AT4G12880	ENODL19	AtENODL19	early nodulin-like protein 19	0.839	0.557	0.282	0.71268	0.00206792
AT4G13340	LRX3		Leucine-rich repeat (LRR) family protein	0.909	0.695	0.214	0.926279	0.000159121
AT4G13940	HOG1	EMB1395, SAH1, SAHH1, MEE58, ATSAHH1, MATERNAL EFFECT EMBRYO ARREST 58, S-ADENOSYL-L-HOMOCYSTEIN HYDROLASE 1, EMBRYO DEFECTIVE 1395	S-adenosyl-L-homocysteine hydrolase	0.921	0.754	0.167	1.00585	3.75735e-20
AT4G14960	TUA6		Tubulin/FtsZ family protein	0.921	0.832	0.089	0.584478	5.71676e-06
AT4G15000			Ribosomal L27e protein family	0.839	0.611	0.228	0.675054	0.00317754
AT4G15800	RALFL33		ralf-like 33	0.72	0.413	0.307	0.8515	0.00371945
AT4G18030			S-adenosyl-L-methionine-dependent methyltransferases superfamily protein	0.673	0.419	0.254	1.38856	1.13895e-05
AT4G18670			Leucine-rich repeat (LRR) family protein	0.61	0.21	0.4	2.13825	4.47354e-11
AT4G19120	ERD3		S-adenosyl-L-methionine-dependent methyltransferases superfamily protein	0.701	0.407	0.294	0.984125	0.00674765
AT4G19120	ERD3		S-adenosyl-L-methionine-dependent methyltransferases superfamily protein	0.701	0.407	0.294	0.984125	0.00674765
AT4G20260	PCAP1	ARABIDOPSIS THALIANA PLASMA-MEMBRANE ASSOCIATED CATION-BINDING PROTEIN 1, microtubule-destabilizing protein 25, ATPCAP1, MDP25	plasma-membrane associated cation-binding protein 1	0.874	0.701	0.173	0.780187	0.000225033
AT4G22010	sks4		SKU5 similar 4	0.606	0.281	0.325	1.4509	0.000264488
AT4G24275			hypothetical protein	0.764	0.443	0.321	1.38608	4.11685e-11
AT4G25260			Plant invertase/pectin methylesterase inhibitor superfamily protein	0.642	0.096	0.546	3.85832	2.53109e-25
AT4G30290	XTH19	ATXTH19, XYLOGLUCAN ENDOTRANSGLUCOSYLASE/HYDROLASE 19	xyloglucan endotransglucosylase/hydrolase 19	0.307	0.024	0.283	3.32947	4.31719e-08
AT4G31590	CSLC5	CELLULOSE-SYNTHASE LIKE C5, Cellulose-synthase-like C5, CSLC05, ATCSLC05, ATCSLC5	Cellulose-synthase-like C5	0.421	0.114	0.307	1.49668	0.00698794
AT4G32410	CESA1	AtCESA1, CELLULOSE SYNTHASE 1, anisotropy1, RADIALLY SWOLLEN 1, ANY1, RSW1	cellulose synthase 1	0.898	0.677	0.221	0.858315	0.000641991
AT4G35320			hypothetical protein	0.634	0.257	0.377	1.78109	1.80905e-09
AT4G37450	AGP18	ATAGP18	arabinogalactan protein 18	0.555	0.18	0.375	2.29011	2.42331e-07
AT4G38400	EXLA2	ATHEXP BETA 2.2, EXPL2, ATEXPL2, expansin-like A2, EXPANSIN L2, ATEXLA2	expansin-like A2	0.5	0.18	0.32	1.78975	0.000314899
AT4G38680	GRP2	CSP2, COLD SHOCK PROTEIN 2, CSDP2, ARABIDOPSIS THALIANA COLD SHOCK PROTEIN 2, ATCSP2, COLD SHOCK DOMAIN PROTEIN 2	glycine rich protein 2	0.835	0.581	0.254	0.813169	0.00065288
AT4G38710			glycine-rich protein	0.402	0.102	0.3	1.96988	0.00745678
AT4G39840			cell wall integrity/stress response component-like protein	0.626	0.198	0.428	2.05864	9.61428e-11
AT5G02500	HSC70-1	HEAT SHOCK PROTEIN 70-1, HSP70-1, AtHsp70-1, HEAT SHOCK COGNATE PROTEIN 70, AT-HSC70-1, ARABIDOPSIS THALIANA HEAT SHOCK COGNATE PROTEIN 70-1, HSC70	heat shock cognate protein 70-1	0.961	0.707	0.254	1.87642	5.69885e-52
AT5G03760	ATCSLA09		Nucleotide-diphospho-sugar transferases superfamily protein	0.598	0.192	0.406	1.43578	6.64756e-08
AT5G07010	ST2A	ATST2A, ARABIDOPSIS THALIANA SULFOTRANSFERASE 2A	sulfotransferase 2A	0.657	0.024	0.633	6.85836	3.8533e-37
AT5G09810	ACT7	AtACT7	actin 7	0.886	0.731	0.155	0.822954	1.08627e-06
AT5G10430	AGP4	ATAGP4	arabinogalactan protein 4	0.717	0.228	0.489	2.43114	4.89771e-21
AT5G11740	AGP15	ATAGP15	arabinogalactan protein 15	1	0.982	0.018	0.99724	1.76304e-28
AT5G12250	TUB6		beta-6 tubulin	0.913	0.581	0.332	2.03864	5.4656e-39
AT5G12940			Leucine-rich repeat (LRR) family protein	0.465	0.078	0.387	2.03041	2.7134e-09
AT5G15200			Ribosomal protein S4	0.803	0.587	0.216	0.832496	2.13848e-05
AT5G15230	GASA4		GAST1 protein homolog 4	0.622	0.228	0.394	2.34073	8.40193e-10
AT5G15350	ENODL17	AtENODL17	early nodulin-like protein 17	0.776	0.461	0.315	1.21521	2.39455e-08
AT5G15490	UGD3		UDP-glucose 6-dehydrogenase family protein	0.563	0.18	0.383	2.25093	4.53706e-09
AT5G17920	ATMS1	ATCIMS, COBALAMIN-INDEPENDENT METHIONINE SYNTHASE, ATMETS	Cobalamin-independent synthase family protein	0.961	0.88	0.081	0.623262	0.000359639
AT5G18050	SAUR22		SAUR-like auxin-responsive protein family	0.425	0.06	0.365	3.43526	7.60752e-09
AT5G18060	SAUR23		SAUR-like auxin-responsive protein family	0.457	0.156	0.301	2.26008	0.001283
AT5G18520	Cand7		Lung seven transmembrane receptor family protein	0.654	0.341	0.313	0.95685	0.00809192
AT5G24580			Heavy metal transport/detoxification superfamily protein	0.642	0.18	0.462	2.31047	1.19425e-13
AT5G25100			Endomembrane protein 70 protein family	0.555	0.222	0.333	1.03379	0.00628336
AT5G25350	EBF2		EIN3-binding F box protein 2	0.252	0.012	0.24	5.01718	4.97323e-05
AT5G25460	DGR2		transmembrane protein, putative (Protein of unknown function, DUF642)	0.913	0.605	0.308	1.65289	2.19477e-23
AT5G26667	PYR6		P-loop containing nucleoside triphosphate hydrolases superfamily protein	0.685	0.365	0.32	1.16261	4.97584e-05
AT5G41790	CIP1		COP1-interactive protein 1	0.559	0.317	0.242	1.47284	0.00119858
AT5G48900			Pectin lyase-like superfamily protein	0.815	0.329	0.486	2.1614	1.08599e-23
AT5G50335			hypothetical protein	0.701	0.216	0.485	2.41942	3.93123e-18
AT5G52310	LTI78	LTI140, RD29A, COR78, COLD REGULATED 78, RESPONSIVE TO DESSICATION 29A	low-temperature-responsive protein 78 (LTI78) / desiccation-responsive protein 29A (RD29A)	0.563	0.168	0.395	2.02135	8.082e-09
AT5G55730	FLA1		FASCICLIN-like arabinogalactan 1	0.339	0.036	0.303	3.84083	5.06964e-07
AT5G56030	HSP81-2	ERD8, HSP90.2, HEAT SHOCK PROTEIN 90.2, HSP81.2, HEAT SHOCK PROTEIN 90.2, AtHsp90.2, EARLY-RESPONSIVE TO DEHYDRATION 8, heat shock protein 81.2	heat shock protein 81-2	0.921	0.719	0.202	0.863391	6.84636e-05
AT5G59010	BSK5		kinase with tetratricopeptide repeat domain-containing protein	0.559	0.234	0.325	1.70273	0.000533126
AT5G59910	HTB4		Histone superfamily protein	0.787	0.491	0.296	0.994416	0.000118282
AT5G60390			GTP binding Elongation factor Tu family protein	0.972	0.856	0.116	0.932241	4.03638e-25
AT5G60840			hypothetical protein	0.63	0.246	0.384	1.38658	5.3254e-07
AT5G60920	COB		COBRA-like extracellular glycosyl-phosphatidyl inositol-anchored protein family	0.898	0.713	0.185	0.88528	2.5447e-06
AT5G62700	TUB3		tubulin beta chain 3	0.579	0.275	0.304	1.18825	0.00529723
AT5G65390	AGP7		arabinogalactan protein 7	0.87	0.551	0.319	1.49947	3.02911e-13
AT5G65613			hypothetical protein	0.339	0.072	0.267	2.29299	0.00437677
ATCG00020	PSBA		photosystem II reaction center protein A	0.52	0.12	0.4	2.27329	4.50405e-10
ATCG00040	MATK		maturase K	0.539	0.12	0.419	1.77773	1.25828e-11
ATCG00120	ATPA		ATP synthase subunit alpha	0.315	0.048	0.267	2.65765	0.000420592
ATCG00160	RPS2		ribosomal protein S2	0.433	0.096	0.337	1.71459	2.82394e-06
ATCG00170	RPOC2		DNA-directed RNA polymerase family protein	0.315	0.036	0.279	3.11345	2.94973e-06
ATCG00270	PSBD		photosystem II reaction center protein D	0.276	0.018	0.258	4.29568	3.13557e-06
ATCG00280	PSBC		photosystem II reaction center protein C	0.457	0.066	0.391	1.99137	5.19543e-11
ATCG00340	PSAB		Photosystem I, PsaA/PsaB protein	0.902	0.605	0.297	1.5147	1.18258e-20
ATCG00420	NDHJ		NADH dehydrogenase subunit J	0.606	0.168	0.438	1.75522	1.7238e-12
ATCG00430	PSBG		photosystem II reaction center protein G	0.642	0.156	0.486	2.54349	9.39807e-17
ATCG00480	PB	ATP synthase subunit beta, ATPB	ATP synthase subunit beta	0.61	0.162	0.448	2.03363	2.3339e-13
ATCG00530	YCF10		CemA-like proton extrusion protein-like protein	0.283	0.036	0.247	4.04036	1.53689e-05
ATCG00540	PETA		photosynthetic electron transfer A	0.681	0.311	0.37	1.56688	2.07171e-11
ATCG00670	PCLPP	CASEINOLYTIC PROTEASE P 1, CLPP1	plastid-encoded CLP P	0.394	0.102	0.292	1.4299	0.00261918
ATCG00720	PETB		photosynthetic electron transfer B	0.457	0.096	0.361	1.66775	8.87985e-08
ATCG00770	RPS8		ribosomal protein S8	0.457	0.102	0.355	2.26044	6.85196e-09
ATCG00780	RPL14		ribosomal protein L14	0.685	0.275	0.41	1.71766	7.69549e-15
ATCG00790	RPL16		ribosomal protein L16	0.846	0.581	0.265	1.37753	2.18029e-15
ATCG00800	RPS3		structural constituent of ribosome	0.685	0.407	0.278	1.11867	1.82074e-05
ATCG00810	RPL22		ribosomal protein L22	0.72	0.323	0.397	2.12579	2.1017e-18
ATCG01010	NDHF		NADH-Ubiquinone oxidoreductase (complex I), chain 5 protein	0.232	0.018	0.214	2.71485	0.000175815
ATCG01040	YCF5		Cytochrome C assembly protein	0.535	0.216	0.319	1.49728	5.41911e-05
ATCG01050	NDHD		NADH-plastoquinone oxidoreductase subunit	0.272	0.048	0.224	2.71339	0.00206516
ATCG01100	NDHA		NADH dehydrogenase family protein	0.256	0.018	0.238	3.27745	2.3705e-05

### Sheet: Cortex-7_DEGsDOWN
Supplementary Table S2 - Single-cell gene markers and DEGs in Arabidopsis petioles in response to FRw
INDEX	Cortex-7_DEGsDOWN
List of DOWN DEGs for Cortex-7 in cells from FRw petioles versus WL petioles. DOWN DEGs were defined as genes with logFC <= -0.25 with an adjusted P value <= 0.01.
¶ Percentage of cells in the FRw treated (pct.1) and WL treated (pct.2) in Cortex-7 and the difference between them (pct.diff).
§ Log2 fold change (avg_log2FC) and the associated adjusted p value (p_val_adj) from differential expression analysis between the FRw and WL cells in Cortex-7.
Gene names, synonyms and deflines are extracted from Araport11 gene model in phytozome 14 (https://phytozome-next.jgi.doe.gov/info/Athaliana_Araport11).
Geneid	Araport11.geneName	Araport11.synonym	Araport11.defline	pct.1 ¶	pct.2 ¶	pct.diff ¶	avg_log2FC §	p_val_adj §
AT1G03130	PSAD-2		photosystem I subunit D-2	0.768	0.719	0.049	-0.767229	0.00513546
AT1G08900			Major facilitator superfamily protein	0.22	0.299	-0.079	-1.7039	0.000488215
AT1G13350			Protein kinase superfamily protein	0.201	0.246	-0.045	-1.40477	0.00771308
AT1G13700	PGL1		6-phosphogluconolactonase 1	0.051	0.162	-0.111	-2.98639	7.46263e-05
AT1G15740			Leucine-rich repeat family protein	0.331	0.413	-0.082	-1.87585	1.13778e-07
AT1G19660		bifunctional nuclease in basal defense response 2, BBD2, AtBBD2	Wound-responsive family protein	0.094	0.21	-0.116	-2.35441	0.000629786
AT1G20620	CAT3	SEN2, SENESCENCE 2, ATCAT3	catalase 3	0.965	0.958	0.007	-1.00883	4.41304e-15
AT1G20620	CAT3	SEN2, SENESCENCE 2, ATCAT3	catalase 3	0.965	0.958	0.007	-1.00883	4.41304e-15
AT1G23310	GGT1	AOAT1, GGAT1, ALANINE-2-OXOGLUTARATE AMINOTRANSFERASE 1, GLUTAMATE:GLYOXYLATE AMINOTRANSFERASE 1	glutamate:glyoxylate aminotransferase	0.815	0.784	0.031	-0.773802	0.000188514
AT1G26150	PERK10	AtPERK10, proline-rich extensin-like receptor kinase 10	proline-rich extensin-like receptor kinase 10	0.15	0.246	-0.096	-1.7583	0.00135499
AT1G31330	PSAF		photosystem I subunit F	0.98	0.976	0.004	-0.516975	0.00451679
AT1G32060	PRK		phosphoribulokinase	0.594	0.665	-0.071	-1.1036	0.000414144
AT1G37130	NIA2	ATNR2, NITRATE REDUCTASE 2, CHLORATE RESISTANT 3, ARABIDOPSIS NITRATE REDUCTASE 2, NITRATE REDUCTASE, CHL3, NR, NR2, B29	nitrate reductase 2	0.539	0.677	-0.138	-1.38977	3.62186e-11
AT1G44446	CH1	CHLOROPHYLL A OXYGENASE, ARABIDOPSIS THALIANA CHLOROPHYLL A OXYGENASE, CAO, ATCAO	Pheophorbide a oxygenase family protein with Rieske 2Fe-2S domain-containing protein	0.307	0.389	-0.082	-1.65751	0.00925782
AT1G50480	THFS		10-formyltetrahydrofolate synthetase	0.449	0.467	-0.018	-1.27814	0.000940073
AT1G51400			Photosystem II 5 kD protein	0.728	0.766	-0.038	-1.32168	1.07039e-12
AT1G52220		CURT1C, CURVATURE THYLAKOID 1C	CURVATURE THYLAKOID protein	0.74	0.802	-0.062	-1.00942	2.81839e-05
AT1G53580	GLY3	ETHE1, GLX2-3, GLYOXALASE 2-3, ETHYLMALONIC ENCEPHALOPATHY PROTEIN1, ETHE1-LIKE	glyoxalase II 3	0.291	0.353	-0.062	-1.26327	0.0044383
AT1G54820			Protein kinase superfamily protein	0.079	0.281	-0.202	-3.96125	5.90515e-11
AT1G56220			Dormancy/auxin associated family protein	0.673	0.689	-0.016	-0.95002	0.000142942
AT1G56660			MAEBL domain protein	0.654	0.796	-0.142	-1.3625	1.84426e-06
AT1G59870	PEN3	ATP-binding cassette G36, PDR8, PLEIOTROPIC DRUG RESISTANCE 8, ATABCG36, ATPDR8, ABCG36, ARABIDOPSIS PLEIOTROPIC DRUG RESISTANCE 8, Arabidopsis thaliana ATP-binding cassette G36	ABC-2 and Plant PDR ABC-type transporter family protein	0.713	0.82	-0.107	-0.854872	4.25791e-05
AT1G63800	UBC5		ubiquitin-conjugating enzyme 5	0.091	0.228	-0.137	-2.89363	9.45164e-05
AT1G66970	SVL2	GDPDL1, Glycerophosphodiester phosphodiesterase (GDPD) like 1	SHV3-like 2	0.803	0.826	-0.023	-0.553377	0.00224466
AT1G68010	HPR	ATHPR1	hydroxypyruvate reductase	0.457	0.605	-0.148	-1.50894	2.08083e-05
AT1G68190	BBX27		B-box zinc finger family protein	0.075	0.263	-0.188	-3.3554	4.35199e-08
AT1G68520	BBX14		B-box type zinc finger protein with CCT domain-containing protein	0.094	0.317	-0.223	-3.39626	3.45772e-11
AT1G70760	NdhL	CRR23, CHLORORESPIRATORY REDUCTION 23	inorganic carbon transport protein-like protein	0.307	0.407	-0.1	-1.68801	0.00186251
AT1G72645			transmembrane protein	0.22	0.305	-0.085	-1.48203	0.0032127
AT1G73600		NMT3, NMT	S-adenosyl-L-methionine-dependent methyltransferases superfamily protein	0.228	0.479	-0.251	-2.41229	8.35314e-11
AT1G73600		NMT3, NMT	S-adenosyl-L-methionine-dependent methyltransferases superfamily protein	0.228	0.479	-0.251	-2.41229	8.35314e-11
AT1G75380	BBD1	bifunctional nuclease in basal defense response 1, ATBBD1	bifunctional nuclease in basal defense response 1	0.303	0.521	-0.218	-2.34774	1.75885e-14
AT1G76590			PLATZ transcription factor family protein	0.055	0.18	-0.125	-3.90197	3.13167e-05
AT1G76990	ACR3		ACT domain repeat 3	0.039	0.204	-0.165	-3.58187	7.08095e-08
AT1G78020			senescence-associated family protein, putative (DUF581)	0.043	0.192	-0.149	-4.30801	6.53874e-07
AT1G80920	J8		Chaperone DnaJ-domain superfamily protein	0.453	0.593	-0.14	-1.74697	2.64015e-11
AT2G04690			Pyridoxamine 5'-phosphate oxidase family protein	0.173	0.287	-0.114	-1.86998	6.92771e-05
AT2G05070	LHCB2.2	LHCB2, LIGHT-HARVESTING CHLOROPHYLL B-BINDING 2	photosystem II light harvesting complex protein 2.2	0.843	0.838	0.005	-0.876938	1.0064e-10
AT2G15880			Leucine-rich repeat (LRR) family protein	0.161	0.269	-0.108	-2.65289	0.000314901
AT2G22990	SNG1	SERINE CARBOXYPEPTIDASE-LIKE 8, SCPL8	sinapoylglucose 1	0.508	0.581	-0.073	-1.19724	0.00430558
AT2G22990	SNG1	SERINE CARBOXYPEPTIDASE-LIKE 8, SCPL8	sinapoylglucose 1	0.508	0.581	-0.073	-1.19724	0.00430558
AT2G23600	ACL	ARABIDOPSIS THALIANA METHYL ESTERASE 2, METHYL ESTERASE 8, ARABIDOPSIS METHYL ESTERASE 8, ATMES2, ME8, METHYL ESTERASE 2, ATME8, MES2	acetone-cyanohydrin lyase	0.11	0.234	-0.124	-2.44278	0.00170766
AT2G25510			transmembrane protein	0.972	0.994	-0.022	-0.832583	8.83348e-05
AT2G26975	COPT6		Ctr copper transporter family	0.173	0.275	-0.102	-1.55375	0.00806506
AT2G34430	LHB1B1	LHCB1.4, LIGHT-HARVESTING CHLOROPHYLL-PROTEIN COMPLEX II SUBUNIT B1	light-harvesting chlorophyll-protein complex II subunit B1	0.807	0.886	-0.079	-1.305	1.4377e-11
AT2G37450	UMAMIT13		nodulin MtN21 /EamA-like transporter family protein	0.051	0.162	-0.111	-2.94568	0.00250566
AT2G43910	HOL1	ATHOL1	HARMLESS TO OZONE LAYER 1	0.433	0.545	-0.112	-1.18428	0.000593325
AT2G45170	ATG8E	AUTOPHAGY 8E, ATATG8E	AUTOPHAGY 8E	0.244	0.383	-0.139	-1.59814	0.00117129
AT2G46220			DUF2358 family protein (DUF2358)	0.319	0.437	-0.118	-1.95275	1.53331e-06
AT2G46450	CNGC12	cyclic nucleotide-gated channel 12, ATCNGC12	cyclic nucleotide-gated channel 12	0.154	0.246	-0.092	-1.77048	0.000688764
AT3G04720	PR4	HEVEIN-LIKE, PR-4, HEL, AtPR4	pathogenesis-related 4	0.154	0.347	-0.193	-2.64253	6.29363e-08
AT3G10405			vacuolar acid trehalase	0.098	0.21	-0.112	-2.77973	0.00431573
AT3G13750	BGAL1		beta galactosidase 1	0.559	0.635	-0.076	-1.39923	3.3289e-06
AT3G14310	PME3	ATPME3, pectin methylesterase 3, OZS2, OVERLY ZINC SENSITIVE 2	pectin methylesterase 3	0.598	0.707	-0.109	-1.42784	1.93251e-11
AT3G14415	GOX2		Aldolase-type TIM barrel family protein	0.587	0.593	-0.006	-1.01185	9.82526e-05
AT3G15356			Legume lectin family protein	0.134	0.299	-0.165	-1.47897	0.0034294
AT3G15840	PIFI		post-illumination chlorophyll fluorescence increase	0.413	0.509	-0.096	-1.41361	0.000935495
AT3G18080	BGLU44		B-S glucosidase 44	0.469	0.659	-0.19	-1.88907	3.63728e-14
AT3G18830	PMT5	ATPLT5, POLYOL TRANSPORTER 5, ARABIDOPSIS THALIANA POLYOL/MONOSACCHARIDE TRANSPORTER 5, ATPMT5	polyol/monosaccharide transporter 5	0.185	0.311	-0.126	-1.72057	0.00660779
AT3G22120	CWLP		cell wall-plasma membrane linker protein	0.724	0.778	-0.054	-1.0262	4.84199e-08
AT3G23080			Polyketide cyclase/dehydrase and lipid transport superfamily protein	0.181	0.311	-0.13	-1.92759	0.00300289
AT3G29390	RIK		RS2-interacting KH protein	0.252	0.305	-0.053	-1.61427	0.00214279
AT3G46490			2-oxoglutarate (2OG) and Fe(II)-dependent oxygenase superfamily protein	0.299	0.503	-0.204	-2.27783	4.21447e-10
AT3G47470	LHCA4	CAB4	light-harvesting chlorophyll-protein complex I subunit A4	0.988	1	-0.012	-0.677347	4.49704e-08
AT3G50820	PSBO2	PSBO-2, OXYGEN EVOLVING COMPLEX SUBUNIT 33 KDA, OEC33, PHOTOSYSTEM II SUBUNIT O-2	photosystem II subunit O-2	0.689	0.737	-0.048	-0.992034	7.97208e-05
AT3G54600	DJ1F		Class I glutamine amidotransferase-like superfamily protein	0.075	0.216	-0.141	-2.72596	0.00527328
AT3G54890	LHCA1		chlorophyll a-b binding protein 6	0.953	0.94	0.013	-0.868264	9.69029e-11
AT3G57520	SIP2	RS2, seed imbibition 2, raffinose synthase 2, AtSIP2	seed imbibition 2	0.409	0.503	-0.094	-1.8247	8.46007e-05
AT3G59060	PIL6	PIF5, PHYTOCHROME-INTERACTING FACTOR 5	phytochrome interacting factor 3-like 6	0.48	0.467	0.013	-1.23564	5.3823e-05
AT3G62750	BGLU8		beta glucosidase 8	0.307	0.395	-0.088	-1.67851	0.00110495
AT3G62750	BGLU8		beta glucosidase 8	0.307	0.395	-0.088	-1.67851	0.00110495
AT4G00165			Bifunctional inhibitor/lipid-transfer protein/seed storage 2S albumin superfamily protein	0.441	0.497	-0.056	-1.25375	0.00114063
AT4G11360	RHA1B		RING-H2 finger A1B	0.154	0.275	-0.121	-2.1888	0.000462442
AT4G14400	ACD6		ankyrin repeat family protein	0.323	0.479	-0.156	-1.77354	6.92235e-06
AT4G15560	CLA1	1-DEOXY-D-XYLULOSE 5-PHOSPHATE SYNTHASE, DXS1, DEF, DXPS2, 1-deoxy-D-xylulose 5-phosphate (DXP) synthase 1, 1-DEOXY-D-XYLULOSE 5-PHOSPHATE SYNTHASE 2, DXS, AtCLA1, CLA	Deoxyxylulose-5-phosphate synthase	0.583	0.689	-0.106	-1.40648	4.0218e-12
AT4G16380			Heavy metal transport/detoxification superfamily protein	0.63	0.629	0.001	-0.994099	3.18215e-05
AT4G16380			Heavy metal transport/detoxification superfamily protein	0.63	0.629	0.001	-0.994099	3.18215e-05
AT4G18197	PUP7	PEX17, ATPUP7, ARABIDOPSIS THALIANA PURINE PERMEASE 7, PEROXIN 17	purine permease 7	0.165	0.287	-0.122	-1.33925	0.0013669
AT4G19860			alpha/beta-Hydrolases superfamily protein	0.37	0.449	-0.079	-1.14939	0.000775827
AT4G21960	PRXR1		Peroxidase superfamily protein	0.969	0.964	0.005	-0.732365	6.11371e-05
AT4G22690	CYP706A1		cytochrome P450, family 706, subfamily A, polypeptide 1	0.76	0.784	-0.024	-1.11328	0.000291279
AT4G24350			Phosphorylase superfamily protein	0.201	0.425	-0.224	-3.81696	3.54173e-12
AT4G25080	CHLM		magnesium-protoporphyrin IX methyltransferase	0.587	0.563	0.024	-0.954592	0.00237436
AT4G27300			S-locus lectin protein kinase family protein	0.13	0.251	-0.121	-1.8683	0.00179294
AT4G27440	PORB		protochlorophyllide oxidoreductase B	0.862	0.862	0	-0.884012	3.80386e-07
AT4G30270	XTH24	MERISTEM 5, meristem-5, SENESCENCE 4, SEN4, MERI-5, MERI5B	xyloglucan endotransglucosylase/hydrolase 24	0.429	0.569	-0.14	-1.45538	1.95397e-05
AT4G34950			Major facilitator superfamily protein	0.232	0.497	-0.265	-2.02506	2.77129e-11
AT4G36850			PQ-loop repeat family protein / transmembrane family protein	0.004	0.102	-0.098	-5.43595	0.00382292
AT4G37300	MEE59		maternal effect embryo arrest 59	0.524	0.605	-0.081	-1.26319	0.00180447
AT5G02160			transmembrane protein	0.748	0.814	-0.066	-1.27827	3.57493e-11
AT5G11670	NADP-ME2	ATNADP-ME2, Arabidopsis thaliana NADP-malic enzyme 2	NADP-malic enzyme 2	0.665	0.719	-0.054	-1.15981	1.18158e-08
AT5G14120			Major facilitator superfamily protein	0.591	0.635	-0.044	-1.16943	7.07111e-07
AT5G14740	CA2	CARBONIC ANHYDRASE 18, BETA CA2, BETA CARBONIC ANHYDRASE 2, CA18	carbonic anhydrase 2	0.307	0.479	-0.172	-2.0895	0.000100262
AT5G16150	PGLCT	GLT1, GLUCOSE TRANSPORTER 1	plastidic GLC translocator	0.669	0.671	-0.002	-0.872195	0.000100353
AT5G18630			alpha/beta-Hydrolases superfamily protein	0.142	0.24	-0.098	-2.1139	0.00967609
AT5G19940			Plastid-lipid associated protein PAP / fibrillin family protein	0.677	0.707	-0.03	-0.834459	0.00156752
AT5G24490			30S ribosomal protein	0.547	0.599	-0.052	-1.19432	3.40698e-06
AT5G24620			Pathogenesis-related thaumatin superfamily protein	0.35	0.443	-0.093	-0.801081	0.00620243
AT5G27350	SFP1		Major facilitator superfamily protein	0.102	0.251	-0.149	-2.56259	1.49998e-05
AT5G35790	G6PD1		glucose-6-phosphate dehydrogenase 1	0.378	0.527	-0.149	-1.86003	8.72133e-15
AT5G42030	ABIL4		ABL interactor-like protein 4	0.48	0.539	-0.059	-1.29977	6.901e-05
AT5G46110	APE2	TPT, triose-phosphate &	Glucose-6-phosphate/phosphate translocator-like protein	0.913	0.868	0.045	-0.646663	2.70537e-10
AT5G53370	PMEPCRF	PECTIN METHYLESTERASE PCR FRAGMENT F, ATPMEPCRF	pectin methylesterase PCR fragment F	0.323	0.467	-0.144	-1.23223	0.000133955
AT5G61410	RPE	EMB2728, EMBRYO DEFECTIVE 2728	D-ribulose-5-phosphate-3-epimerase	0.78	0.796	-0.016	-0.8936	3.81109e-07
AT5G61590		Decrease Wax Biosynthesis, DEWAX	Integrase-type DNA-binding superfamily protein	0.197	0.383	-0.186	-1.8764	6.26889e-07
AT5G62720			Integral membrane HPP family protein	0.378	0.581	-0.203	-2.11087	4.18444e-11
AT5G65010	ASN2		asparagine synthetase 2	0.354	0.437	-0.083	-1.61693	1.9233e-05
AT5G65660			hydroxyproline-rich glycoprotein family protein	0.205	0.383	-0.178	-1.70813	4.09373e-05

### Sheet: Epidermis-1_DEGsUP
Supplementary Table S2 - Single-cell gene markers and DEGs in Arabidopsis petioles in response to FRw
INDEX	Epidermis-1_DEGsUP
List of UP DEGs for Epidermis-1 in cells from FRw petioles versus WL petioles. UP DEGs were defined as genes with logFC >= 0.25 with an adjusted P value <= 0.01.
¶ Percentage of cells in the FRw treated (pct.1) and WL treated (pct.2) in Epidermis-1 and the difference between them (pct.diff).
§ Log2 fold change (avg_log2FC) and the associated adjusted p value (p_val_adj) from differential expression analysis between the FRw and WL cells in Epidermis-1.
Gene names, synonyms and deflines are extracted from Araport11 gene model in phytozome 14 (https://phytozome-next.jgi.doe.gov/info/Athaliana_Araport11).
Geneid	Araport11.geneName	Araport11.synonym	Araport11.defline	pct.1 ¶	pct.2 ¶	pct.diff ¶	avg_log2FC §	p_val_adj §
AT1G01100			60S acidic ribosomal protein family	0.691	0.576	0.115	0.509663	1.44608e-06
AT1G01260		JAM2, Jasmonate Associated MYC2 LIKE 2	basic helix-loop-helix (bHLH) DNA-binding superfamily protein	0.078	0.009	0.069	3.96561	0.00165414
AT1G01470	LEA14	AtLEA14, LSR3, Arabidopsis thaliana Late Embryogenesis abundant 14, LEA1, LIGHT STRESS-REGULATED 3	Late embryogenesis abundant protein	0.475	0.343	0.132	0.916096	0.00067336
AT1G02140	MAGO	MATERNAL EFFECT EMBRYO ARREST 63, HAP1, MEE63, HAPLESS 1	mago nashi family protein	0.376	0.235	0.141	0.774092	0.00708702
AT1G02205	CER1	CER22, ECERIFERUM 22	Fatty acid hydroxylase superfamily	0.233	0.06	0.173	2.06439	1.98187e-12
AT1G02340	HFR1	REP1, RSF1, FBI1, REDUCED SENSITIVITY TO FAR-RED LIGHT 1, REDUCED PHYTOCHROME SIGNALING 1	basic helix-loop-helix (bHLH) DNA-binding superfamily protein	0.074	0.002	0.072	4.2809	3.84791e-07
AT1G03870	FLA9		FASCICLIN-like arabinoogalactan 9	0.566	0.357	0.209	1.16299	5.45254e-16
AT1G04270	RPS15		cytosolic ribosomal protein S15	0.767	0.674	0.093	0.469936	1.78619e-06
AT1G04430			S-adenosyl-L-methionine-dependent methyltransferases superfamily protein	0.666	0.559	0.107	0.496222	7.88085e-05
AT1G04680			Pectin lyase-like superfamily protein	0.781	0.7	0.081	0.393505	4.07529e-05
AT1G06350	ADS4	AtADS4	Fatty acid desaturase family protein	0.173	0.043	0.13	1.89303	6.8397e-08
AT1G07140	SIRANBP		Pleckstrin homology (PH) domain superfamily protein	0.529	0.34	0.189	0.791366	2.70165e-08
AT1G07420	SMO2-1	ATSMO1, Arabidopsis thaliana sterol 4-alpha-methyl oxidase 1	sterol 4-alpha-methyl-oxidase 2-1	0.326	0.18	0.146	0.787682	0.00333635
AT1G07920			GTP binding Elongation factor Tu family protein	0.849	0.708	0.141	0.944177	3.04055e-41
AT1G07930			GTP binding Elongation factor Tu family protein	0.659	0.473	0.186	0.787115	6.7152e-13
AT1G08200	AXS2		UDP-D-apiose/UDP-D-xylose synthase 2	0.787	0.655	0.132	0.715868	1.66726e-17
AT1G08510	FATB		fatty acyl-ACP thioesterases B	0.721	0.573	0.148	0.946703	1.44773e-21
AT1G08580			hypothetical protein	0.281	0.148	0.133	1.11766	0.00978806
AT1G09250		ATBS1 Interacting Factor 4, AIF4	basic helix-loop-helix (bHLH) DNA-binding superfamily protein	0.169	0.046	0.123	1.96789	3.01515e-06
AT1G09640			Translation elongation factor EF1B, gamma chain	0.544	0.336	0.208	0.999271	8.70863e-14
AT1G10060	BCAT-1	branched-chain amino acid transferase 1, BCAT1, branched-chain amino acid transaminase 1, ATBCAT-1	branched-chain amino acid transaminase 1	0.073	0.01	0.063	4.52185	0.00112274
AT1G10590			Nucleic acid-binding, OB-fold-like protein	0.401	0.25	0.151	0.859184	0.000238719
AT1G10950	TMN1	EMP12, endomembrane protein 12, AtTMN1	transmembrane nine 1	0.341	0.156	0.185	1.35337	1.33539e-09
AT1G11120			CTTNBP 2 amino-terminal-like protein	0.121	0.026	0.095	1.98656	0.00013083
AT1G11260	STP1	SUGAR TRANSPORTER 1, ATSTP1	sugar transporter 1	0.538	0.334	0.204	1.06974	1.37406e-11
AT1G11545	XTH8		xyloglucan endotransglucosylase/hydrolase 8	0.621	0.436	0.185	0.84204	1.97828e-12
AT1G12500			Nucleotide-sugar transporter family protein	0.336	0.175	0.161	1.1589	9.38699e-07
AT1G14320	SAC52	RPL10, ribosomal protein L10 A, RPL10A, ribosomal protein L10	Ribosomal protein L16p/L10e family protein	0.828	0.739	0.089	0.442485	3.15973e-06
AT1G14670			Endomembrane protein 70 protein family	0.498	0.352	0.146	0.726414	0.000375406
AT1G14920	GAI	RGA2, RESTORATION ON GROWTH ON AMMONIA 2	GRAS family transcription factor family protein	0.296	0.106	0.19	1.73936	8.41474e-13
AT1G15690	AVP1		Inorganic H pyrophosphatase family protein	0.753	0.626	0.127	0.487481	3.37232e-05
AT1G16850			transmembrane protein	0.144	0.041	0.103	2.02282	0.000836609
AT1G18400	BEE1		BR enhanced expression 1	0.289	0.139	0.15	0.890497	0.000123813
AT1G20190	EXPA11	ATEXP11, expansin 11, ATEXPA11, EXPANSIN 11, ATHEXP ALPHA 1.14, EXP11	expansin 11	0.705	0.523	0.182	1.6625	1.39421e-51
AT1G20440	COR47	AtCOR47, RD17	cold-regulated 47	0.586	0.413	0.173	0.770341	1.58648e-08
AT1G20450	ERD10	LOW TEMPERATURE INDUCED 29, LOW TEMPERATURE INDUCED 45, LTI29, LTI45	Dehydrin family protein	0.608	0.419	0.189	0.793016	5.0687e-09
AT1G20970			calponin-like domain protein	0.362	0.172	0.19	1.44116	2.70138e-10
AT1G21520			hypothetical protein	0.393	0.175	0.218	1.59512	6.62748e-15
AT1G21830			hypothetical protein	0.085	0.014	0.071	3.20875	0.00457844
AT1G22530	PATL2		PATELLIN 2	0.512	0.381	0.131	0.822729	6.02862e-06
AT1G22780	PFL	PFL1, POINTED FIRST LEAVES 1, 40S RIBOSOMAL PROTEIN S18, RPS18A	Ribosomal protein S13/S18 family	0.533	0.393	0.14	0.508477	0.00580082
AT1G22840	CYTC-1	ATCYTC-A, CYTOCHROME C-A	CYTOCHROME C-1	0.607	0.444	0.163	0.764387	3.32943e-11
AT1G23290	RPL27AB		Ribosomal protein L18e/L15 superfamily protein	0.61	0.413	0.197	0.851055	2.54295e-12
AT1G23490	ARF1	ATARFA1A, ATARF, ADP-RIBOSYLATION FACTOR, ATARF1, ADP-ribosylation factor 1, ADP-RIBOSYLATION FACTOR 1A	ADP-ribosylation factor 1	0.765	0.698	0.067	0.371881	4.58533e-05
AT1G24530			Transducin/WD40 repeat-like superfamily protein	0.094	0.017	0.077	1.55382	0.00699675
AT1G26210	SOFL1	SOB FIVE-LIKE 1, ATSOFL1	SOB five-like 1	0.256	0.122	0.134	1.11759	0.00352311
AT1G26850			S-adenosyl-L-methionine-dependent methyltransferases superfamily protein	0.611	0.499	0.112	0.537454	6.64597e-06
AT1G26945	KDR	PRE6, PACLOBUTRAZOL RESISTANCE 6	basic helix-loop-helix (bHLH) DNA-binding superfamily protein	0.563	0.257	0.306	2.37471	1.41388e-41
AT1G27950	LTPG1		glycosylphosphatidylinositol-anchored lipid protein transfer 1	0.875	0.78	0.095	0.670771	1.99468e-20
AT1G30820			CTP synthase family protein	0.218	0.067	0.151	2.5298	2.15519e-09
AT1G31730			Adaptin family protein	0.238	0.108	0.13	1.06558	0.00281477
AT1G31812	ACBP6	AtACBP6, ACYL-COA-BINDING PROTEIN, ACBP	acyl-CoA-binding protein 6	0.705	0.643	0.062	0.528969	2.45632e-06
AT1G33120			Ribosomal protein L6 family	0.664	0.557	0.107	0.414863	0.00102407
AT1G33240	GTL1	GT2-LIKE 1, AT-GTL1, ATGTL1	GT-2-like 1	0.286	0.16	0.126	1.18602	0.00901862
AT1G35160	GF14 PHI	GENERAL REGULATORY FACTOR 4, 14-3-3 PROTEIN G-BOX FACTOR14 PHI, GRF4, 14-3-3PHI	GF14 protein phi chain	0.473	0.341	0.132	0.685061	8.72363e-05
AT1G41830	SKS6		SKU5-similar 6	0.713	0.58	0.133	0.593579	4.26567e-08
AT1G41880			Ribosomal protein L35Ae family protein	0.527	0.383	0.144	0.675703	9.91841e-05
AT1G43170	RP1	RPL3A, ARP1, embryo defective 2207, ribosomal protein 1, emb2207	ribosomal protein 1	0.787	0.652	0.135	0.679981	1.59596e-16
AT1G44350	ILL6		IAA-amino acid hydrolase ILR1-like 6	0.264	0.057	0.207	2.12921	1.16871e-19
AT1G44830			Integrase-type DNA-binding superfamily protein	0.224	0.021	0.203	4.00392	7.85331e-26
AT1G48330			SsrA-binding protein	0.208	0.082	0.126	1.44715	0.00054036
AT1G48920	NUC-L1	ATNUC-L1, nucleolin like 1, PARALLEL 1, NUC1, PARL1, nucleolin 1	nucleolin like 1	0.507	0.343	0.164	0.927275	7.95121e-09
AT1G50010	TUA2		tubulin alpha-2 chain	0.795	0.703	0.092	0.45045	2.50633e-08
AT1G52360			Coatomer, beta' subunit	0.303	0.139	0.164	1.33839	3.66819e-07
AT1G52830	IAA6	SHORT HYPOCOTYL 1, SHY1	indole-3-acetic acid 6	0.379	0.206	0.173	1.20155	2.07288e-07
AT1G54270	EIF4A-2		eif4a-2	0.565	0.379	0.186	0.900941	1.51023e-10
AT1G55360			tRNA-splicing ligase (DUF239)	0.365	0.196	0.169	0.899396	9.56161e-06
AT1G55840			Sec14p-like phosphatidylinositol transfer family protein	0.468	0.316	0.152	0.679192	0.000578735
AT1G56070	LOS1		Ribosomal protein S5/Elongation factor G/III/V family protein	0.762	0.654	0.108	0.461177	1.6859e-05
AT1G56330	SAR1B	ARABIDOPSIS THALIANA SECRETION-ASSOCIATED RAS 1B, SAR1, secretion-associated RAS 1B, ATSAR1, ATSAR1B, SECRETION-ASSOCIATED RAS 1, ATSARA1B	secretion-associated RAS 1B	0.671	0.549	0.122	0.537017	0.00010586
AT1G57660			Translation protein SH3-like family protein	0.675	0.554	0.121	0.496039	0.000224815
AT1G57860			Translation protein SH3-like family protein	0.488	0.338	0.15	0.657086	8.75437e-05
AT1G58380	XW6		Ribosomal protein S5 family protein	0.325	0.17	0.155	1.12669	8.76365e-05
AT1G62380	ACO2	ATACO2	ACC oxidase 2	0.849	0.743	0.106	0.330987	1.60375e-05
AT1G62440	LRX2		leucine-rich repeat/extensin 2	0.037	0	0.037	5.94221	0.00942668
AT1G62480			Vacuolar calcium-binding protein-like protein	0.208	0.063	0.145	2.63099	9.13546e-10
AT1G62770			Plant invertase/pectin methylesterase inhibitor superfamily protein	0.43	0.161	0.269	2.02477	1.4285e-23
AT1G64640	ENODL8	AtENODL8	early nodulin-like protein 8	0.664	0.448	0.216	1.38975	1.26102e-31
AT1G64660	MGL	methionine gamma-lyase, ATMGL	methionine gamma-lyase	0.085	0.002	0.083	5.58279	1.59851e-09
AT1G64980	CDI		Nucleotide-diphospho-sugar transferases superfamily protein	0.441	0.285	0.156	0.697514	4.29235e-05
AT1G65310	XTH17	ATXTH17, XYLOGLUCAN ENDOTRANSGLUCOSYLASE/HYDROLASE 17	xyloglucan endotransglucosylase/hydrolase 17	0.296	0.144	0.152	1.281	3.85626e-05
AT1G66070			Translation initiation factor eIF3 subunit	0.256	0.118	0.138	0.978357	0.000973972
AT1G67265	RTFL21	DVL3, DEVIL 3	ROTUNDIFOLIA like 21	0.155	0.041	0.114	1.82973	1.99315e-05
AT1G68560	XYL1	altered xyloglucan 3, ALPHA-XYLOSIDASE 1, TRG1, thermoinhibition resistant germination 1, ATXYL1, AXY3	alpha-xylosidase 1	0.447	0.209	0.238	1.55951	3.34869e-20
AT1G69010	BIM2		BES1-interacting Myc-like protein 2	0.158	0.014	0.144	3.42691	8.90207e-16
AT1G69530	EXPA1	AT-EXP1, EXP1, ATEXPA1, expansin A1, EXPANSIN 1, ATHEXP ALPHA 1.2, ATEXP1	expansin A1	0.379	0.228	0.151	0.904362	0.00250682
AT1G70780			hypothetical protein	0.493	0.319	0.174	0.676452	3.42934e-05
AT1G70780			hypothetical protein	0.493	0.319	0.174	0.676452	3.42934e-05
AT1G70940	PIN3	ARABIDOPSIS PIN-FORMED 3, ATPIN3	Auxin efflux carrier family protein	0.283	0.137	0.146	1.5098	4.21759e-05
AT1G72020			TonB-dependent heme receptor A	0.503	0.358	0.145	0.619439	0.000423666
AT1G72370	P40	AP40, RPSAA, RP40	40s ribosomal protein SA	0.526	0.364	0.162	0.695305	3.33636e-05
AT1G73830	BEE3		BR enhanced expression 3	0.192	0.058	0.134	1.81181	1.36541e-06
AT1G74060			Ribosomal protein L6 family protein	0.323	0.178	0.145	0.734206	0.00162377
AT1G74380	XXT5		xyloglucan xylosyltransferase 5	0.32	0.154	0.166	1.10058	1.18686e-06
AT1G74670	GASA6		Gibberellin-regulated family protein	0.203	0.07	0.133	1.46546	1.07207e-05
AT1G75500	WAT1	Usually multiple acids move in and out Transporters 5, UMAMIT5	Walls Are Thin 1	0.726	0.585	0.141	0.554584	0.000116096
AT1G76010			Alba DNA/RNA-binding protein	0.409	0.259	0.15	0.556025	0.00356364
AT1G76160	sks5		SKU5 similar 5	0.652	0.556	0.096	0.637011	7.01e-07
AT1G76180	ERD14		Dehydrin family protein	0.721	0.554	0.167	0.651008	8.99027e-12
AT1G77940			Ribosomal protein L7Ae/L30e/S12e/Gadd45 family protein	0.658	0.508	0.15	0.763704	3.73104e-12
AT1G78040			Pollen Ole e 1 allergen and extensin family protein	0.945	0.914	0.031	0.410212	1.32935e-11
AT1G78240	TSD2	QUASIMODO2, QUA2, OSU1	S-adenosyl-L-methionine-dependent methyltransferases superfamily protein	0.322	0.18	0.142	0.869688	0.00284049
AT1G79340	MC4	metacaspase 2d, MCP2d, AtMC4, metacaspase 4, AtMCP2d	metacaspase 4	0.452	0.322	0.13	0.650176	0.00138768
AT1G80530			Major facilitator superfamily protein	0.266	0.125	0.141	1.45996	8.53538e-05
AT2G01970			Endomembrane protein 70 protein family	0.462	0.293	0.169	0.745569	1.6006e-05
AT2G02100	LCR69	PDF2.2	low-molecular-weight cysteine-rich 69	0.163	0.05	0.113	1.87195	1.27061e-05
AT2G04780	FLA7		FASCICLIN-like arabinoogalactan 7	0.518	0.352	0.166	0.666321	2.08865e-05
AT2G07695			Cytochrome C oxidase subunit II-like, transmembrane domain-containing protein	0.083	0.01	0.073	3.54464	0.000127913
AT2G07708			hypothetical protein	0.106	0.027	0.079	1.5297	0.00987679
AT2G09990			Ribosomal protein S5 domain 2-like superfamily protein	0.475	0.324	0.151	0.784561	2.95755e-06
AT2G10940			Bifunctional inhibitor/lipid-transfer protein/seed storage 2S albumin superfamily protein	0.654	0.386	0.268	1.01178	2.68993e-17
AT2G14890	AGP9		arabinogalactan protein 9	0.883	0.7	0.183	1.29896	6.68334e-64
AT2G14900			Gibberellin-regulated family protein	0.542	0.225	0.317	2.10834	2.11049e-41
AT2G17500		PILS5, PIN-LIKES 5	Auxin efflux carrier family protein	0.052	0.002	0.05	5.20941	0.00106044
AT2G18020	EMB2296		Ribosomal protein L2 family	0.702	0.59	0.112	0.493018	0.00010589
AT2G18160	bZIP2	ATBZIP2, FLORAL TRANSITION AT THE MERISTEM3, GBF5, basic leucine-zipper 2, G-BOX BINDING FACTOR 5, FTM3	basic leucine-zipper 2	0.234	0.082	0.152	1.79881	1.23632e-07
AT2G18160	bZIP2	ATBZIP2, FLORAL TRANSITION AT THE MERISTEM3, GBF5, basic leucine-zipper 2, G-BOX BINDING FACTOR 5, FTM3	basic leucine-zipper 2	0.234	0.082	0.152	1.79881	1.23632e-07
AT2G18690			transmembrane protein	0.208	0.084	0.124	1.58048	0.00026226
AT2G18790	PHYB	OOP1, OUT OF PHASE 1, HY3	phytochrome B	0.224	0.07	0.154	2.168	2.10683e-09
AT2G18969			transcription factor/transcription regulator	0.194	0.033	0.161	2.1582	2.5347e-14
AT2G19480	NAP1;2	NFA2, NUCLEOSOME/CHROMATIN ASSEMBLY FACTOR GROUP A 2, NUCLEOSOME/CHROMATIN ASSEMBLY FACTOR GROUP A 02, NFA02	nucleosome assembly protein 1;2	0.373	0.228	0.145	0.915018	0.00915592
AT2G20760			Clathrin light chain protein	0.37	0.22	0.15	0.647854	0.00376683
AT2G21580			Ribosomal protein S25 family protein	0.486	0.31	0.176	0.793783	7.11138e-07
AT2G24050	eIFiso4G2		MIF4G domain-containing protein / MA3 domain-containing protein	0.173	0.06	0.113	1.38451	0.00140982
AT2G25490	EBF1	FBL6	EIN3-binding F box protein 1	0.186	0.041	0.145	2.13585	2.95475e-10
AT2G27710			60S acidic ribosomal protein family	0.72	0.552	0.168	0.82463	1.00536e-14
AT2G27860	AXS1		UDP-D-apiose/UDP-D-xylose synthase 1	0.769	0.53	0.239	1.16385	2.2017e-42
AT2G30060			Pleckstrin homology (PH) domain superfamily protein	0.487	0.321	0.166	0.889823	9.72125e-10
AT2G31610			Ribosomal protein S3 family protein	0.484	0.348	0.136	0.684568	0.00161915
AT2G32060			Ribosomal protein L7Ae/L30e/S12e/Gadd45 family protein	0.381	0.208	0.173	1.11572	2.64105e-07
AT2G32220			Ribosomal L27e protein family	0.229	0.079	0.15	1.96889	1.1098e-07
AT2G32240			early endosome antigen	0.272	0.123	0.149	1.20613	6.94573e-05
AT2G32990	GH9B8	AtGH9B8, glycosyl hydrolase 9B8	glycosyl hydrolase 9B8	0.303	0.161	0.142	1.18103	0.000579914
AT2G33380	RD20	Arabidopsis thaliana caleosin 3, peroxygenase 3, AtCLO3, CLO3, caleosin 3, CLO-3, PXG3, AtRD20	Caleosin-related family protein	0.102	0.014	0.088	4.56234	4.03506e-07
AT2G34300			S-adenosyl-L-methionine-dependent methyltransferases superfamily protein	0.404	0.211	0.193	1.35892	5.07898e-13
AT2G34930			disease resistance family protein / LRR family protein	0.068	0.005	0.063	3.47035	0.000549547
AT2G35880			TPX2 (targeting protein for Xklp2) protein family	0.425	0.226	0.199	1.31126	1.95489e-12
AT2G36160			Ribosomal protein S11 family protein	0.531	0.384	0.147	0.603652	0.00744997
AT2G36620	RPL24A		ribosomal protein L24	0.577	0.444	0.133	0.53255	0.000275661
AT2G37190			Ribosomal protein L11 family protein	0.564	0.388	0.176	0.712829	1.16061e-07
AT2G37550	AGD7	ASP1, yeast pde1 suppressor 1	ARF-GAP domain 7	0.373	0.22	0.153	0.82702	0.000451214
AT2G37600			Ribosomal protein L36e family protein	0.368	0.221	0.147	1.03427	0.000954573
AT2G38120	AUX1	MAP1, PIR1, AtAUX1, WAVY ROOTS 5, WAV5, MODIFIER OF ARF7/NPH4 PHENOTYPES 1	Transmembrane amino acid transporter family protein	0.711	0.41	0.301	1.78282	3.73892e-66
AT2G38360	PRA1.B4		prenylated RAB acceptor 1.B4	0.592	0.429	0.163	0.724956	2.11063e-08
AT2G38530	LTP2	LP2, cdf3, cell growth defect factor-3	lipid transfer protein 2	0.357	0.153	0.204	1.72382	1.56627e-12
AT2G39010	PIP2E	PLASMA MEMBRANE INTRINSIC PROTEIN 2;6, PIP2;6	plasma membrane intrinsic protein 2E	0.364	0.211	0.153	1.05976	3.68212e-05
AT2G39130			Transmembrane amino acid transporter family protein	0.408	0.244	0.164	0.903592	4.57147e-05
AT2G40590			Ribosomal protein S26e family protein	0.269	0.137	0.132	0.92746	0.00573425
AT2G40610	EXPA8	ATEXPA8, ATHEXP ALPHA 1.11, ATEXP8, expansin A8, EXP8	expansin A8	0.52	0.29	0.23	1.55192	1.54236e-20
AT2G41170			F-box family protein	0.227	0.079	0.148	1.7946	2.26588e-07
AT2G41230	ORS1	OSR1, ORGAN SIZE RELATED 1	ORGAN SIZE-like protein	0.102	0.012	0.09	3.3138	5.79984e-07
AT2G41410			Calcium-binding EF-hand family protein	0.375	0.194	0.181	1.21398	2.39577e-09
AT2G41840			Ribosomal protein S5 family protein	0.73	0.592	0.138	0.676009	7.87493e-14
AT2G42870	PAR1	HELIX-LOOP-HELIX 1, HLH1	phy rapidly regulated 1	0.156	0.029	0.127	2.0565	6.21184e-09
AT2G43710	SSI2	LDW1, lesion dwarf mimic 1, AtSSI2, FATTY ACID BIOSYNTHESIS 2, FAB2	Plant stearoyl-acyl-carrier-protein desaturase family protein	0.283	0.105	0.178	1.58179	1.84463e-10
AT2G44080	ARL		ARGOS-like protein	0.132	0.029	0.103	2.50105	3.70484e-05
AT2G44120			Ribosomal protein L30/L7 family protein	0.32	0.17	0.15	0.723278	0.00110527
AT2G45470	FLA8	ARABINOGALACTAN PROTEIN 8, AGP8	FASCICLIN-like arabinogalactan protein 8	0.7	0.551	0.149	0.59441	1.2177e-06
AT2G46970	PIL1		phytochrome interacting factor 3-like 1	0.314	0.034	0.28	3.90936	4.81938e-41
AT2G47110	UBQ6	UBI6, UBIQUITIN EXTENSION PROTEIN 6	ubiquitin 6	0.714	0.607	0.107	0.487693	1.2018e-07
AT2G47610			Ribosomal protein L7Ae/L30e/S12e/Gadd45 family protein	0.486	0.348	0.138	0.583822	0.00518585
AT3G02080			Ribosomal protein S19e family protein	0.622	0.52	0.102	0.516541	0.000221923
AT3G02350	GAUT9		galacturonosyltransferase 9	0.421	0.264	0.157	0.771641	6.46577e-05
AT3G04400	emb2171		Ribosomal protein L14p/L23e family protein	0.9	0.786	0.114	0.606838	5.64554e-19
AT3G05020	ACP1	ACYL CARRIER PROTEIN, ACP	acyl carrier protein 1	0.348	0.202	0.146	1.11427	0.000586153
AT3G05590	RPL18		ribosomal protein L18	0.621	0.48	0.141	0.526201	0.00450757
AT3G05880	RCI2A		Low temperature and salt responsive protein family	0.732	0.352	0.38	2.29851	9.21112e-71
AT3G05890	RCI2B		Low temperature and salt responsive protein family	0.258	0.027	0.231	3.56267	4.98923e-30
AT3G06070			hypothetical protein	0.551	0.34	0.211	0.997139	1.03412e-13
AT3G06150			cytochrome P450 family protein	0.424	0.226	0.198	1.2259	2.99903e-11
AT3G06700			Ribosomal L29e protein family	0.733	0.609	0.124	0.58761	4.30948e-09
AT3G07050	NSN1		GTP-binding family protein	0.155	0.038	0.117	1.84497	3.66843e-06
AT3G07230			wound-responsive protein-like protein	0.642	0.513	0.129	0.545369	1.86414e-05
AT3G07390	AIR12		auxin-induced in root cultures-like protein	0.278	0.118	0.16	1.26336	1.22248e-06
AT3G07810			RNA-binding (RRM/RBD/RNP motifs) family protein	0.32	0.173	0.147	0.974419	0.000697021
AT3G08030			DNA-directed RNA polymerase subunit beta (Protein of unknown function, DUF642)	0.391	0.245	0.146	0.781584	0.00137317
AT3G08580	AAC1		ADP/ATP carrier 1	0.956	0.925	0.031	0.340546	7.10994e-08
AT3G09440			Heat shock protein 70 (Hsp 70) family protein	0.621	0.408	0.213	1.08805	1.73769e-16
AT3G09500			Ribosomal L29 family protein	0.675	0.525	0.15	0.661118	4.10707e-10
AT3G09630		SAC56, Suppressor of Acaulis 56	Ribosomal protein L4/L1 family	0.604	0.441	0.163	0.657729	8.96924e-07
AT3G10720			Plant invertase/pectin methylesterase inhibitor superfamily	0.514	0.213	0.301	1.90744	5.39478e-32
AT3G10985	SAG20	ARABIDOPSIS THALIANA WOUND-INDUCED PROTEIN 12, ATWI-12, WI12, WOUND-INDUCED PROTEIN 12	senescence associated gene 20	0.298	0.125	0.173	1.1834	2.93456e-08
AT3G11510			Ribosomal protein S11 family protein	0.792	0.679	0.113	0.470507	3.82891e-07
AT3G12610	DRT100		Leucine-rich repeat (LRR) family protein	0.666	0.539	0.127	0.617641	3.93065e-05
AT3G13460	ECT2		evolutionarily conserved C-terminal region 2	0.42	0.216	0.204	1.08585	7.02339e-11
AT3G13520	AGP12	ATAGP12	arabinogalactan protein 12	0.804	0.628	0.176	0.946196	6.85758e-24
AT3G13920	EIF4A1	TIF4A1, RH4	eukaryotic translation initiation factor 4A1	0.839	0.741	0.098	0.60805	1.04724e-17
AT3G14595			Ribosomal protein L18ae family	0.453	0.312	0.141	0.767757	7.9e-05
AT3G15540	IAA19	MASSUGU 2, MSG2	indole-3-acetic acid inducible 19	0.754	0.383	0.371	2.14392	5.0762e-86
AT3G16240	DELTA-TIP	ATTIP2;1, DELTA-TIP1, AQP1, TIP2;1	delta tonoplast integral protein	0.56	0.309	0.251	1.23842	1.22275e-17
AT3G17390	MTO3	S-ADENOSYLMETHIONINE SYNTHETASE 3, SAMS3, METHIONINE ADENOSYLTRANSFERASE 4, MAT4	S-adenosylmethionine synthetase family protein	0.935	0.909	0.026	0.391381	4.56887e-12
AT3G18490	ASPG1		Eukaryotic aspartyl protease family protein	0.65	0.465	0.185	1.1193	2.12611e-20
AT3G18780	ACT2	FRIZZY AND KINKED SHOOTS 2, FIZ2, DER1, ENL2, DEFORMED ROOT HAIRS 1, ENHANCER OF LRX1 2, LSR2, LIGHT STRESS-REGULATED 2	actin 2	0.829	0.726	0.103	0.971301	5.2529e-35
AT3G20820			Leucine-rich repeat (LRR) family protein	0.65	0.482	0.168	0.866267	6.42023e-14
AT3G21330			basic helix-loop-helix (bHLH) DNA-binding superfamily protein	0.038	0	0.038	6.67891	0.00264386
AT3G22660			rRNA processing protein-like protein	0.185	0.069	0.116	1.22159	0.00188236
AT3G23030	IAA2		indole-3-acetic acid inducible 2	0.753	0.614	0.139	0.589536	7.41637e-08
AT3G23050	IAA7	AXR2, AUXIN RESISTANT 2	indole-3-acetic acid 7	0.872	0.729	0.143	0.78703	2.2917e-23
AT3G23170			hypothetical protein	0.158	0.026	0.132	2.74343	7.30934e-11
AT3G23810	SAHH2	S-ADENOSYL-L-HOMOCYSTEINE (SAH) HYDROLASE 2, ATSAHH2	S-adenosyl-l-homocysteine (SAH) hydrolase 2	0.857	0.712	0.145	0.852059	3.70369e-34
AT3G23830	GRP4	AtGRP4, GR-RBP4	glycine-rich RNA-binding protein 4	0.244	0.117	0.127	1.36628	0.002316
AT3G25900	HMT-1		Homocysteine S-methyltransferase family protein	0.445	0.149	0.296	2.07289	4.6915e-29
AT3G27770			plant/protein	0.527	0.396	0.131	0.560869	0.00841743
AT3G28180	CSLC04	ATCSLC04, ATCSLC4, CSLC4, CELLULOSE-SYNTHASE LIKE C4, Cellulose-synthase-like C4	Cellulose-synthase-like C4	0.507	0.372	0.135	0.813662	0.00014938
AT3G28200			Peroxidase superfamily protein	0.395	0.185	0.21	1.40922	4.73451e-13
AT3G28860	ABCB19	Arabidopsis thaliana ATP-binding cassette B19, P-GLYCOPROTEIN 19, PGP19, ATABCB19, ATPGP19, MULTIDRUG RESISTANCE PROTEIN 11, ATMDR1, MDR11, MDR1, ATMDR11	ATP binding cassette subfamily B19	0.264	0.111	0.153	1.33489	3.87781e-06
AT3G28900			Ribosomal protein L34e superfamily protein	0.306	0.151	0.155	1.08768	6.01493e-05
AT3G29360	UGD2		UDP-glucose 6-dehydrogenase family protein	0.683	0.523	0.16	0.766943	1.10801e-15
AT3G29370	P1R3		hypothetical protein	0.171	0.015	0.156	4.09754	2.38773e-17
AT3G29575	AFP3		ABI five binding protein 3	0.246	0.033	0.213	2.68856	1.64887e-25
AT3G43270			Plant invertase/pectin methylesterase inhibitor superfamily	0.061	0.005	0.056	3.22976	0.00488369
AT3G43810	CAM7	ZBF3, Z-box Binding Factor 3, AtCAM7	calmodulin 7	0.479	0.331	0.148	0.614451	0.00539652
AT3G44010			Ribosomal protein S14p/S29e family protein	0.767	0.605	0.162	0.805249	1.75026e-20
AT3G47370			Ribosomal protein S10p/S20e family protein	0.533	0.352	0.181	0.917429	4.58766e-10
AT3G49720		CGR2	transmembrane protein	0.68	0.566	0.114	0.572741	8.10465e-07
AT3G49910			Translation protein SH3-like family protein	0.828	0.719	0.109	0.470537	8.20231e-10
AT3G51550	FER		Malectin/receptor-like protein kinase family protein	0.501	0.379	0.122	0.730391	0.000742814
AT3G52590	UBQ1	EMBRYO DEFECTIVE 2167, EARLY-RESPONSIVE TO DEHYDRATION 16, HAP4, HAPLESS 4, EMB2167, ERD16	ubiquitin extension protein 1	0.798	0.703	0.095	0.451131	8.45909e-08
AT3G53020	STV1	RIBOSOMAL PROTEIN L24, RPL24, RPL24B	Ribosomal protein L24e family protein	0.563	0.412	0.151	0.706212	4.48042e-06
AT3G53430			Ribosomal protein L11 family protein	0.713	0.557	0.156	0.604827	6.82111e-10
AT3G53620	PPa4	pyrophosphorylase 4, AtPPa4	pyrophosphorylase 4	0.358	0.185	0.173	1.14316	7.25971e-07
AT3G54030	BSK6		kinase with tetratricopeptide repeat domain-containing protein	0.184	0.036	0.148	3.08391	4.2634e-12
AT3G54200			Late embryogenesis abundant (LEA) hydroxyproline-rich glycoprotein family	0.552	0.384	0.168	0.784922	1.00165e-08
AT3G54400			Eukaryotic aspartyl protease family protein	0.155	0.05	0.105	1.80414	0.000144069
AT3G54810	BME3	GATA TRANSCRIPTION FACTOR 8, GATA8	Plant-specific GATA-type zinc finger transcription factor family protein	0.273	0.099	0.174	1.66737	6.19749e-10
AT3G55750			Ribosomal protein L35Ae family protein	0.415	0.276	0.139	0.722432	0.00245516
AT3G56340			Ribosomal protein S26e family protein	0.769	0.655	0.114	0.488283	1.22681e-06
AT3G57550	AGK2	GK-2, GUANYLATE KINAS 2	guanylate kinase	0.258	0.115	0.143	1.03025	0.000186357
AT3G58850	PAR2	HLH2	phy rapidly regulated 2	0.202	0.031	0.171	3.74825	3.12485e-17
AT3G59540			Ribosomal L38e protein family	0.675	0.537	0.138	0.603746	1.5107e-07
AT3G59900	ARGOS		auxin-regulated gene involved in organ size	0.157	0.012	0.145	3.98298	2.00442e-16
AT3G60245			Zinc-binding ribosomal protein family protein	0.8	0.681	0.119	0.756492	1.14584e-21
AT3G61110	RS27A	ARS27A, ribosomal protein S27	ribosomal protein S27	0.704	0.556	0.148	0.611217	8.89243e-11
AT3G62090	PIL2	PHYTOCHROME-INTERACTING FACTOR 6, PIF6	phytochrome interacting factor 3-like 2	0.083	0	0.083	7.37435	5.03154e-11
AT3G62100	IAA30		indole-3-acetic acid inducible 30	0.082	0.002	0.08	3.79972	1.12882e-08
AT3G63460		SEC31B	transducin family protein / WD-40 repeat family protein	0.462	0.297	0.165	0.86369	3.88003e-05
AT4G00730	ANL2	ARABIDOPSIS THALIANA HOMEODOMAIN PROTEIN, AHDP	Homeobox-leucine zipper family protein / lipid-binding START domain-containing protein	0.222	0.086	0.136	1.5267	3.6275e-05
AT4G01410			Late embryogenesis abundant (LEA) hydroxyproline-rich glycoprotein family	0.211	0.089	0.122	0.871587	0.00601367
AT4G01850	SAM-2	S-ADENOSYLMETHIONINE SYNTHETASE 2, AtSAM2, SAM2, MAT2	S-adenosylmethionine synthetase 2	0.554	0.317	0.237	1.57873	1.67865e-28
AT4G02330	ATPMEPCRB		Plant invertase/pectin methylesterase inhibitor superfamily	0.458	0.278	0.18	1.06879	1.80588e-07
AT4G02380	SAG21	Arabidopsis thaliana late embryogenensis abundant like 5, AtLEA5	senescence-associated gene 21	0.59	0.264	0.326	1.72057	3.29764e-38
AT4G02890	UBQ14		Ubiquitin family protein	0.498	0.334	0.164	0.702928	2.71857e-05
AT4G04745			hypothetical protein	0.28	0.105	0.175	1.83234	1.35293e-11
AT4G05020	NDB2		NAD(P)H dehydrogenase B2	0.104	0.014	0.09	4.13715	3.64468e-06
AT4G08950	EXO		Phosphate-responsive 1 family protein	0.112	0.027	0.085	2.63928	0.000980147
AT4G10480			Nascent polypeptide-associated complex (NAC), alpha subunit family protein	0.426	0.273	0.153	0.655586	0.00292914
AT4G10750			Phosphoenolpyruvate carboxylase family protein	0.076	0.007	0.069	4.32145	0.000270911
AT4G11150	TUF	TUFF, emb2448, embryo defective 2448, VHA-E1	vacuolar ATP synthase subunit E1	0.711	0.605	0.106	0.525675	2.69866e-06
AT4G11521			Receptor-like protein kinase-related family protein	0.096	0.017	0.079	3.59065	0.00176102
AT4G12420	SKU5		Cupredoxin superfamily protein	0.502	0.312	0.19	1.07372	1.4796e-11
AT4G12650			Endomembrane protein 70 protein family	0.607	0.455	0.152	0.792517	2.94946e-11
AT4G12730	FLA2		FASCICLIN-like arabinogalactan 2	0.778	0.645	0.133	0.674275	5.42257e-13
AT4G13850	GR-RBP2	GLYCINE-RICH RNA-BINDING PROTEIN 2, ATGRP2, GRP2, glycine rich protein 2	glycine-rich RNA-binding protein 2	0.409	0.233	0.176	0.874309	3.45756e-06
AT4G13930	SHM4		serine hydroxymethyltransferase 4	0.71	0.6	0.11	0.570473	3.44802e-08
AT4G13940	HOG1	EMB1395, SAH1, SAHH1, MEE58, ATSAHH1, MATERNAL EFFECT EMBRYO ARREST 58, S-ADENOSYL-L-HOMOCYSTEIN HYDROLASE 1, EMBRYO DEFECTIVE 1395	S-adenosyl-L-homocysteine hydrolase	0.872	0.722	0.15	1.07502	2.93275e-54
AT4G14640	CAM8	CML8, calmodulin-like 8, AtCML8	calmodulin 8	0.076	0.009	0.067	3.12171	0.000590584
AT4G14640	CAM8	CML8, calmodulin-like 8, AtCML8	calmodulin 8	0.076	0.009	0.067	3.12171	0.000590584
AT4G14960	TUA6		Tubulin/FtsZ family protein	0.893	0.828	0.065	0.425045	7.82432e-10
AT4G15000			Ribosomal L27e protein family	0.692	0.578	0.114	0.476245	6.901e-05
AT4G16442		CASPL2B1, CASP-like protein 2B1	Uncharacterized protein family (UPF0497)	0.454	0.218	0.236	1.25383	4.74673e-17
AT4G16500		AtCYS4, CYS4, phytocystatin 4	Cystatin/monellin superfamily protein	0.711	0.424	0.287	1.66794	9.54473e-60
AT4G16515	RGF6	CLE-like 6, CLEL 6, GLV1, GOLVEN 1	root meristem growth factor	0.678	0.461	0.217	1.08642	2.7521e-21
AT4G16670			auxin canalization protein (DUF828)	0.267	0.087	0.18	1.96705	3.72526e-12
AT4G16720			Ribosomal protein L23/L15e family protein	0.682	0.593	0.089	0.426386	0.00183444
AT4G16780	HB-2	ATHB2, HAT4, homeobox protein 2, ATHB-2, ARABIDOPSIS THALIANA HOMEOBOX PROTEIN 2	homeobox protein 2	0.333	0.17	0.163	1.32605	1.61021e-06
AT4G18670			Leucine-rich repeat (LRR) family protein	0.459	0.288	0.171	0.732965	3.18352e-06
AT4G18970			GDSL-like Lipase/Acylhydrolase superfamily protein	0.638	0.441	0.197	0.858635	2.62849e-11
AT4G19120	ERD3		S-adenosyl-L-methionine-dependent methyltransferases superfamily protein	0.505	0.175	0.33	2.13488	3.20702e-43
AT4G19120	ERD3		S-adenosyl-L-methionine-dependent methyltransferases superfamily protein	0.505	0.175	0.33	2.13488	3.20702e-43
AT4G22010	sks4		SKU5 similar 4	0.453	0.218	0.235	1.20213	1.17433e-16
AT4G22190			serine/arginine repetitive matrix-like protein	0.247	0.108	0.139	1.12284	0.000264807
AT4G22590	TPPG		Haloacid dehalogenase-like hydrolase (HAD) superfamily protein	0.234	0.089	0.145	1.38714	5.15016e-06
AT4G22590	TPPG		Haloacid dehalogenase-like hydrolase (HAD) superfamily protein	0.234	0.089	0.145	1.38714	5.15016e-06
AT4G23820			Pectin lyase-like superfamily protein	0.716	0.599	0.117	0.485461	0.000660553
AT4G23870			hypothetical protein	0.162	0.046	0.116	2.22304	1.97525e-05
AT4G24275			hypothetical protein	0.403	0.201	0.202	1.27319	1.89788e-11
AT4G25260			Plant invertase/pectin methylesterase inhibitor superfamily protein	0.493	0.033	0.46	5.18552	3.96803e-96
AT4G25630	FIB2	ATFIB2	fibrillarin 2	0.208	0.084	0.124	1.51977	0.000342889
AT4G27260	WES1		Auxin-responsive GH3 family protein	0.101	0	0.101	8.06062	5.00164e-15
AT4G27720			Major facilitator superfamily protein	0.576	0.458	0.118	0.540794	0.00269342
AT4G29020			glycine-rich protein	0.641	0.473	0.168	0.843225	1.00485e-05
AT4G30190	HA2	AHA2, PMA2, H(+)-ATPase 2, PLASMA MEMBRANE PROTON ATPASE 2	H[+]-ATPase 2	0.661	0.465	0.196	1.07414	1.61957e-23
AT4G30280	XTH18	XYLOGLUCAN ENDOTRANSGLUCOSYLASE/HYDROLASE 18, ATXTH18	xyloglucan endotransglucosylase/hydrolase 18	0.122	0.036	0.086	1.74887	0.00232796
AT4G30290	XTH19	ATXTH19, XYLOGLUCAN ENDOTRANSGLUCOSYLASE/HYDROLASE 19	xyloglucan endotransglucosylase/hydrolase 19	0.162	0.029	0.133	3.21583	8.25877e-11
AT4G30440	GAE1		UDP-D-glucuronate 4-epimerase 1	0.51	0.362	0.148	0.638036	0.00174023
AT4G31080			integral membrane metal-binding family protein (DUF2296)	0.375	0.202	0.173	0.643928	1.0203e-05
AT4G31700	RPS6	RPS6A, AtRPS6	ribosomal protein S6	0.543	0.395	0.148	0.722396	1.49679e-07
AT4G32280	IAA29		indole-3-acetic acid inducible 29	0.637	0.166	0.471	2.15024	2.62263e-69
AT4G32280	IAA29		indole-3-acetic acid inducible 29	0.637	0.166	0.471	2.15024	2.62263e-69
AT4G32290			Core-2/I-branching beta-1,6-N-acetylglucosaminyltransferase family protein	0.09	0.017	0.073	2.33424	0.00867622
AT4G32460			choice-of-anchor C domain protein, putative (Protein of unknown function, DUF642)	0.633	0.249	0.384	2.45138	2.87791e-66
AT4G33220	PME44	A. THALIANA PECTIN METHYLESTERASE 44, ATPME44	pectin methylesterase 44	0.765	0.63	0.135	0.920138	6.26138e-22
AT4G34490	CAP1	CAP 1, ATCAP1, cyclase associated protein 1	cyclase associated protein 1	0.438	0.271	0.167	0.983492	3.96863e-07
AT4G34670			Ribosomal protein S3Ae	0.619	0.425	0.194	0.719741	3.74583e-10
AT4G34760		SAUR50, SMALL AUXIN UPREGULATED RNA 50	SAUR-like auxin-responsive protein family	0.235	0.103	0.132	1.19563	0.000750942
AT4G34770		SAUR1, SMALL AUXIN UPREGULATED RNA 1	SAUR-like auxin-responsive protein family	0.123	0.014	0.109	3.11655	1.98574e-09
AT4G34980	SLP2		subtilisin-like serine protease 2	0.38	0.214	0.166	0.779256	0.000106085
AT4G36010			Pathogenesis-related thaumatin superfamily protein	0.055	0.002	0.053	2.4778	0.000657534
AT4G36130			Ribosomal protein L2 family	0.391	0.24	0.151	0.719809	0.00415135
AT4G36360	BGAL3		beta-galactosidase 3	0.486	0.281	0.205	1.03102	6.7132e-11
AT4G37770	ACS8		1-amino-cyclopropane-1-carboxylate synthase 8	0.111	0.003	0.108	5.03737	1.44342e-12
AT4G38400	EXLA2	ATHEXP BETA 2.2, EXPL2, ATEXPL2, expansin-like A2, EXPANSIN L2, ATEXLA2	expansin-like A2	0.493	0.341	0.152	0.774734	0.000702056
AT4G38710			glycine-rich protein	0.18	0.058	0.122	1.52263	7.42986e-05
AT4G39800	MIPS1	ATIPS1, INOSITOL 3-PHOSPHATE SYNTHASE 1, ATMIPS1, MYO-INOSITOL-1-PHOSPHATE SYNTHASE 1, MI-1-P SYNTHASE	myo-inositol-1-phosphate synthase 1	0.192	0.048	0.144	1.91885	1.02142e-09
AT4G39840			cell wall integrity/stress response component-like protein	0.671	0.412	0.259	1.35937	2.33875e-35
AT5G01740			Nuclear transport factor 2 (NTF2) family protein	0.082	0.014	0.068	1.62806	0.0080104
AT5G02260	EXPA9	ATEXP9, EXP9, ATHEXP ALPHA 1.10, expansin A9, ATEXPA9	expansin A9	0.05	0.002	0.048	5.48397	0.00726391
AT5G02450			Ribosomal protein L36e family protein	0.631	0.468	0.163	0.605009	1.54922e-06
AT5G02500	HSC70-1	HEAT SHOCK PROTEIN 70-1, HSP70-1, AtHsp70-1, HEAT SHOCK COGNATE PROTEIN 70, AT-HSC70-1, ARABIDOPSIS THALIANA HEAT SHOCK COGNATE PROTEIN 70-1, HSC70	heat shock cognate protein 70-1	0.889	0.614	0.275	1.84061	5.47399e-134
AT5G02540			NAD(P)-binding Rossmann-fold superfamily protein	0.225	0.01	0.215	5.81378	1.6791e-32
AT5G02550			hypothetical protein	0.139	0.041	0.098	1.25177	0.00362331
AT5G02610			Ribosomal L29 family protein	0.477	0.36	0.117	0.646415	0.000650313
AT5G02760		APD7, Arabidopsis Pp2c clade D 7	Protein phosphatase 2C family protein	0.11	0.024	0.086	1.46107	0.00165134
AT5G02960			Ribosomal protein S12/S23 family protein	0.783	0.669	0.114	0.540274	5.93987e-11
AT5G03760	ATCSLA09		Nucleotide-diphospho-sugar transferases superfamily protein	0.553	0.425	0.128	0.594795	0.00130984
AT5G03850			Nucleic acid-binding, OB-fold-like protein	0.658	0.516	0.142	0.599441	2.76637e-06
AT5G04800			Ribosomal S17 family protein	0.436	0.254	0.182	0.782223	4.05265e-06
AT5G07010	ST2A	ATST2A, ARABIDOPSIS THALIANA SULFOTRANSFERASE 2A	sulfotransferase 2A	0.698	0.015	0.683	6.84692	7.16306e-185
AT5G07030			Eukaryotic aspartyl protease family protein	0.167	0.039	0.128	1.91785	3.04534e-08
AT5G07110	PRA1.B6		prenylated RAB acceptor 1.B6	0.368	0.225	0.143	0.732833	0.00481698
AT5G08130	BIM1		basic helix-loop-helix (bHLH) DNA-binding superfamily protein	0.189	0.075	0.114	1.25506	0.00943083
AT5G09510			Ribosomal protein S19 family protein	0.547	0.37	0.177	0.77551	5.16285e-10
AT5G09810	ACT7	AtACT7	actin 7	0.871	0.739	0.132	0.885648	1.38994e-37
AT5G10430	AGP4	ATAGP4	arabinogalactan protein 4	0.212	0.046	0.166	2.18545	3.0082e-13
AT5G10840	EMP1		Endomembrane protein 70 protein family	0.588	0.422	0.166	0.76113	2.01018e-09
AT5G11740	AGP15	ATAGP15	arabinogalactan protein 15	0.979	0.969	0.01	0.336687	0.00755516
AT5G12050			rho GTPase-activating protein	0.145	0.031	0.114	2.54969	3.69518e-07
AT5G12250	TUB6		beta-6 tubulin	0.842	0.6	0.242	1.4525	1.43332e-69
AT5G12940			Leucine-rich repeat (LRR) family protein	0.744	0.585	0.159	1.1124	7.17848e-29
AT5G14230			ankyrin	0.072	0.009	0.063	2.02776	0.00280905
AT5G14780	FDH	AtFDH1	formate dehydrogenase	0.41	0.214	0.196	1.28244	4.66761e-10
AT5G14920		GASA14, A-stimulated in Arabidopsis 14	Gibberellin-regulated family protein	0.937	0.811	0.126	0.623417	9.52135e-22
AT5G14920		GASA14, A-stimulated in Arabidopsis 14	Gibberellin-regulated family protein	0.937	0.811	0.126	0.623417	9.52135e-22
AT5G15200			Ribosomal protein S4	0.666	0.449	0.217	0.884411	9.56684e-20
AT5G15210	HB30	ATHB30, ZINC FINGER HOMEODOMAIN 3, ZHD8, homeobox protein 30, ZINC FINGER HOMEODOMAIN 8, ZFHD3	homeobox protein 30	0.185	0.072	0.113	1.51086	0.00289261
AT5G15230	GASA4		GAST1 protein homolog 4	0.575	0.199	0.376	2.02144	3.12272e-45
AT5G15350	ENODL17	AtENODL17	early nodulin-like protein 17	0.667	0.473	0.194	1.18738	1.05893e-24
AT5G16590		LRR1, Leucine rich repeat protein 1	Leucine-rich repeat protein kinase family protein	0.285	0.125	0.16	1.34474	5.55588e-07
AT5G17190			B-cell receptor-associated-like protein	0.437	0.309	0.128	0.61353	0.00718255
AT5G17920	ATMS1	ATCIMS, COBALAMIN-INDEPENDENT METHIONINE SYNTHASE, ATMETS	Cobalamin-independent synthase family protein	0.973	0.942	0.031	0.404204	4.79423e-09
AT5G18380			Ribosomal protein S5 domain 2-like superfamily protein	0.831	0.744	0.087	0.584192	5.59698e-17
AT5G18520	Cand7		Lung seven transmembrane receptor family protein	0.499	0.341	0.158	0.810843	4.9306e-06
AT5G19090			Heavy metal transport/detoxification superfamily protein	0.168	0.043	0.125	2.02711	8.02425e-07
AT5G20290			Ribosomal protein S8e family protein	0.842	0.751	0.091	0.335548	0.000272249
AT5G20740			Plant invertase/pectin methylesterase inhibitor superfamily protein	0.247	0.082	0.165	1.65496	3.92604e-09
AT5G22440			Ribosomal protein L1p/L10e family	0.459	0.316	0.143	0.656073	0.000795308
AT5G22500	FAR1		fatty acid reductase 1	0.297	0.019	0.278	5.88724	5.40697e-44
AT5G22740	CSLA02	CSLA2, ATCSLA2, ARABIDOPSIS THALIANA CELLULOSE SYNTHASE-LIKE A02, ARABIDOPSIS THALIANA CELLULOSE SYNTHASE-LIKE A2, CELLULOSE SYNTHASE-LIKE A 2, ATCSLA02	cellulose synthase-like A02	0.376	0.178	0.198	1.37387	1.09937e-10
AT5G25100			Endomembrane protein 70 protein family	0.457	0.273	0.184	1.10877	8.82976e-11
AT5G25350	EBF2		EIN3-binding F box protein 2	0.199	0.021	0.178	3.19697	1.9505e-20
AT5G25460	DGR2		transmembrane protein, putative (Protein of unknown function, DUF642)	0.957	0.873	0.084	1.18474	7.58391e-70
AT5G26360			TCP-1/cpn60 chaperonin family protein	0.317	0.161	0.156	1.07282	8.42307e-05
AT5G26667	PYR6		P-loop containing nucleoside triphosphate hydrolases superfamily protein	0.631	0.497	0.134	0.603662	1.87634e-05
AT5G27120			NOP56-like pre RNA processing ribonucleoprotein	0.283	0.148	0.135	1.00712	0.00179251
AT5G27700			Ribosomal protein S21e	0.471	0.283	0.188	0.867604	5.35627e-09
AT5G28300		AtGT2L, GT-2Like protein, GT2L	Duplicated homeodomain-like superfamily protein	0.218	0.101	0.117	1.51125	0.00932836
AT5G43960			Nuclear transport factor 2 (NTF2) family protein with RNA binding (RRM-RBD-RNP motifs) domain-containing protein	0.305	0.122	0.183	1.17865	1.00215e-09
AT5G44260		AtTZF5, Tandem CCCH Zinc Finger protein 5, TZF5	Zinc finger C-x8-C-x5-C-x3-H type family protein	0.083	0.005	0.078	4.01055	1.15745e-06
AT5G45670			GDSL-like Lipase/Acylhydrolase superfamily protein	0.471	0.276	0.195	1.05932	7.0478e-10
AT5G45775			Ribosomal L5P family protein	0.553	0.388	0.165	0.63958	5.0228e-06
AT5G46240	KAT1	AtKAT1	1	0.177	0.036	0.141	3.12307	3.84581e-11
AT5G46430			Ribosomal protein L32e	0.446	0.268	0.178	0.965266	1.25177e-07
AT5G47700			60S acidic ribosomal protein family	0.58	0.439	0.141	0.514438	5.46889e-05
AT5G48180	NSP5	AtNSP5	nitrile specifier protein 5	0.188	0.067	0.121	1.30825	0.000473048
AT5G48900			Pectin lyase-like superfamily protein	0.715	0.479	0.236	1.27141	2.20441e-38
AT5G50335			hypothetical protein	0.216	0.062	0.154	1.9001	3.06428e-09
AT5G52310	LTI78	LTI140, RD29A, COR78, COLD REGULATED 78, RESPONSIVE TO DESSICATION 29A	low-temperature-responsive protein 78 (LTI78) / desiccation-responsive protein 29A (RD29A)	0.315	0.101	0.214	1.81795	7.30915e-17
AT5G52650			RNA binding Plectin/S10 domain-containing protein	0.603	0.467	0.136	0.432957	0.00783822
AT5G55730	FLA1		FASCICLIN-like arabinogalactan 1	0.609	0.331	0.278	1.61833	9.62047e-35
AT5G55920	OLI2		S-adenosyl-L-methionine-dependent methyltransferases superfamily protein	0.257	0.093	0.164	1.65628	3.51591e-09
AT5G56030	HSP81-2	ERD8, HSP90.2, HEAT SHOCK PROTEIN 90.2, HSP81.2, HEAT SHOCK PROTEIN 90.2, AtHsp90.2, EARLY-RESPONSIVE TO DEHYDRATION 8, heat shock protein 81.2	heat shock protein 81-2	0.734	0.593	0.141	0.669011	2.19761e-11
AT5G56710			Ribosomal protein L31e family protein	0.602	0.46	0.142	0.658882	1.6045e-06
AT5G57290			60S acidic ribosomal protein family	0.621	0.487	0.134	0.735687	2.81042e-09
AT5G57760			hypothetical protein	0.153	0.024	0.129	2.57018	2.44772e-10
AT5G57870	eIFiso4G1		MIF4G domain-containing protein / MA3 domain-containing protein	0.495	0.322	0.173	0.931127	4.2943e-09
AT5G59030	COPT1		copper transporter 1	0.434	0.262	0.172	0.730472	2.05864e-05
AT5G59850			Ribosomal protein S8 family protein	0.622	0.46	0.162	0.627125	1.50382e-07
AT5G59910	HTB4		Histone superfamily protein	0.555	0.384	0.171	0.823124	3.45462e-07
AT5G60390			GTP binding Elongation factor Tu family protein	0.914	0.762	0.152	1.12156	9.32527e-73
AT5G60790	ABCF1	GENERAL CONTROL NON-REPRESSIBLE 1, GCN1, ARABIDOPSIS THALIANA GENERAL CONTROL NON-REPRESSIBLE 1, ATGCN1	ABC transporter family protein	0.39	0.221	0.169	1.03974	8.26092e-06
AT5G60840			hypothetical protein	0.261	0.108	0.153	1.51	9.25662e-07
AT5G60920	COB		COBRA-like extracellular glycosyl-phosphatidyl inositol-anchored protein family	0.844	0.741	0.103	0.528297	1.29268e-10
AT5G61020	ECT3		evolutionarily conserved C-terminal region 3	0.32	0.122	0.198	1.29886	6.65371e-12
AT5G61170			Ribosomal protein S19e family protein	0.541	0.37	0.171	0.822026	7.53886e-08
AT5G61780	Tudor2	TSN2, AtTudor2, Arabidopsis thaliana TUDOR-SN protein 2, TUDOR-SN protein 2	TUDOR-SN protein 2	0.323	0.187	0.136	1.29104	0.000456856
AT5G62190	PRH75		DEAD box RNA helicase (PRH75)	0.328	0.178	0.15	0.982866	0.000447628
AT5G62670	HA11	AHA11, H(+)-ATPase 11	H[+]-ATPase 11	0.178	0.039	0.139	2.29368	1.12113e-09
AT5G63650	SNRK2.5	SRK2H, SNF1-RELATED PROTEIN KINASE 2H	SNF1-related protein kinase 2.5	0.104	0.014	0.09	3.66832	8.1565e-06
AT5G63810	BGAL10	AtBGAL10, Arabidopsis thaliana beta-galactosidase 10	beta-galactosidase 10	0.414	0.218	0.196	1.31825	3.43597e-11
AT5G64030			S-adenosyl-L-methionine-dependent methyltransferases superfamily protein	0.291	0.115	0.176	1.54574	9.40734e-10
AT5G65613			hypothetical protein	0.2	0.062	0.138	1.65719	5.21992e-07
AT5G66080		Arabidopsis Pp2c clade D 9, APD9	Protein phosphatase 2C family protein	0.235	0.094	0.141	1.01107	3.39671e-05
AT5G66460	MAN7	AtMAN7	Glycosyl hydrolase superfamily protein	0.195	0.069	0.126	1.09255	8.96242e-05
AT5G66590			CAP (Cysteine-rich secretory proteins, Antigen 5, and Pathogenesis-related 1 protein) superfamily protein	0.361	0.129	0.232	1.76607	5.77204e-19
AT5G67070	RALFL34		ralf-like 34	0.593	0.463	0.13	0.70089	1.06879e-07
AT5G67510			Translation protein SH3-like family protein	0.401	0.24	0.161	0.832176	0.000132468
ATCG00020	PSBA		photosystem II reaction center protein A	0.263	0.058	0.205	2.82783	1.52743e-19
ATCG00040	MATK		maturase K	0.236	0.062	0.174	1.99319	3.10857e-13
ATCG00065	RPS12A	RPS12, RIBOSOMAL PROTEIN S12	ribosomal protein S12A	0.121	0.024	0.097	1.92182	2.62533e-05
ATCG00160	RPS2		ribosomal protein S2	0.191	0.06	0.131	1.84257	1.34346e-06
ATCG00280	PSBC		photosystem II reaction center protein C	0.136	0.031	0.105	2.07923	5.2829e-06
ATCG00340	PSAB		Photosystem I, PsaA/PsaB protein	0.644	0.386	0.258	1.19619	1.48272e-22
ATCG00380	RPS4		chloroplast ribosomal protein S4	0.407	0.254	0.153	0.618295	0.00654101
ATCG00420	NDHJ		NADH dehydrogenase subunit J	0.157	0.041	0.116	2.02921	4.53801e-06
ATCG00430	PSBG		photosystem II reaction center protein G	0.15	0.048	0.102	1.29688	0.00190557
ATCG00480	PB	ATP synthase subunit beta, ATPB	ATP synthase subunit beta	0.247	0.053	0.194	2.23129	3.74725e-17
ATCG00530	YCF10		CemA-like proton extrusion protein-like protein	0.101	0.009	0.092	2.68991	8.58357e-09
ATCG00540	PETA		photosynthetic electron transfer A	0.37	0.156	0.214	1.75766	3.496e-14
ATCG00660	RPL20		ribosomal protein L20	0.125	0.038	0.087	1.75895	0.00941871
ATCG00670	PCLPP	CASEINOLYTIC PROTEASE P 1, CLPP1	plastid-encoded CLP P	0.181	0.055	0.126	1.86315	1.48307e-06
ATCG00720	PETB		photosynthetic electron transfer B	0.199	0.043	0.156	2.16997	1.53367e-12
ATCG00770	RPS8		ribosomal protein S8	0.201	0.051	0.15	1.78935	4.54785e-10
ATCG00780	RPL14		ribosomal protein L14	0.336	0.165	0.171	1.04854	7.27171e-07
ATCG00790	RPL16		ribosomal protein L16	0.621	0.367	0.254	1.24121	1.0567e-21
ATCG00800	RPS3		structural constituent of ribosome	0.384	0.214	0.17	0.924145	1.08595e-05
ATCG00810	RPL22		ribosomal protein L22	0.435	0.146	0.289	2.24681	6.4759e-28
ATCG00820	RPS19		ribosomal protein S19	0.442	0.285	0.157	0.612395	0.000666561
ATCG01040	YCF5		Cytochrome C assembly protein	0.179	0.063	0.116	1.70078	7.97711e-05
ATCG01050	NDHD		NADH-plastoquinone oxidoreductase subunit	0.082	0.009	0.073	4.04922	2.21631e-05
ATCG01100	NDHA		NADH dehydrogenase family protein	0.086	0.01	0.076	2.61221	3.57391e-05
ATMG00080	RPL16		ribosomal protein L16	0.184	0.057	0.127	1.91603	2.05342e-06
ATMG00090	RPS3		structural constituent of ribosome;protein binding protein	0.296	0.13	0.166	1.42976	1.36718e-07
ATMG00580	NAD4		NADH dehydrogenase subunit 4	0.331	0.091	0.24	2.32556	4.14169e-22

### Sheet: Epidermis-1_DEGsDOWN
Supplementary Table S2 - Single-cell gene markers and DEGs in Arabidopsis petioles in response to FRw
INDEX	Epidermis-1_DEGsDOWN
List of DOWN DEGs for Epidermis-1 in cells from FRw petioles versus WL petioles. DOWN DEGs were defined as genes with logFC <= -0.25 with an adjusted P value <= 0.01.
¶ Percentage of cells in the FRw treated (pct.1) and WL treated (pct.2) in Epidermis-1 and the difference between them (pct.diff).
§ Log2 fold change (avg_log2FC) and the associated adjusted p value (p_val_adj) from differential expression analysis between the FRw and WL cells in Epidermis-1.
Gene names, synonyms and deflines are extracted from Araport11 gene model in phytozome 14 (https://phytozome-next.jgi.doe.gov/info/Athaliana_Araport11).
Geneid	Araport11.geneName	Araport11.synonym	Araport11.defline	pct.1 ¶	pct.2 ¶	pct.diff ¶	avg_log2FC §	p_val_adj §
AT1G01630			Sec14p-like phosphatidylinositol transfer family protein	0.688	0.748	-0.06	-0.464656	2.2985e-05
AT1G03220			Eukaryotic aspartyl protease family protein	0.129	0.25	-0.121	-1.41372	3.93202e-09
AT1G06160	ORA59		octadecanoid-responsive AP2/ERF 59	0.005	0.043	-0.038	-3.81424	9.17802e-05
AT1G06460	ACD32.1	ACD31.2, ALPHA-CRYSTALLIN DOMAIN 31.2	alpha-crystallin domain 32.1	0.114	0.216	-0.102	-1.16968	1.70748e-07
AT1G07890	APX1	ATAPX1, maternal effect embryo arrest 6, MEE6, ATAPX01, CS1	ascorbate peroxidase 1	0.68	0.779	-0.099	-0.798378	3.45996e-23
AT1G08830	CSD1	superoxide dismutase 1, SOD1, AtSOD1	copper/zinc superoxide dismutase 1	0.693	0.758	-0.065	-0.58185	6.43029e-08
AT1G08900			Major facilitator superfamily protein	0.077	0.144	-0.067	-1.308	0.00442912
AT1G11310	MLO2	ATMLO2, PMR2, POWDERY MILDEW RESISTANT 2, MILDEW RESISTANCE LOCUS O 2	Seven transmembrane MLO family protein	0.207	0.321	-0.114	-1.03066	6.21931e-07
AT1G11350	SD1-13	RKS2, CALMODULIN-BINDING RECEPTOR-LIKE PROTEIN KINASE, CBRLK1	S-domain-1 13	0.196	0.276	-0.08	-1.143	4.34502e-05
AT1G11840	GLX1	glyoxalase I homolog, ATGLX1	glyoxalase/bleomycin resistance protein/dioxygenase superfamily protein	0.563	0.679	-0.116	-0.877043	5.53233e-16
AT1G13080	CYP71B2		cytochrome P450, family 71, subfamily B, polypeptide 2	0.016	0.07	-0.054	-1.23879	3.54865e-05
AT1G13110	CYP71B7		cytochrome P450, family 71 subfamily B, polypeptide 7	0.172	0.417	-0.245	-2.16992	3.02125e-38
AT1G13245	RTFL17	DVL4, DEVIL 4	ROTUNDIFOLIA like 17	0.1	0.189	-0.089	-1.50058	4.48707e-06
AT1G16180			Serinc-domain containing serine and sphingolipid biosynthesis protein	0.409	0.484	-0.075	-0.768847	3.58485e-06
AT1G17200		CASP-like protein 2A1, CASPL2A1	Uncharacterized protein family (UPF0497)	0.374	0.499	-0.125	-0.78811	2.74154e-08
AT1G17745	PGDH	PGDH2, phosphoglycerate dehydrogenase 2	D-3-phosphoglycerate dehydrogenase	0.065	0.151	-0.086	-1.26666	3.79966e-06
AT1G19670	CLH1	chlorophyllase 1, ATHCOR1, CORONATINE-INDUCED PROTEIN 1, CORI1, ATCLH1	chlorophyllase 1	0.217	0.472	-0.255	-1.67473	7.57852e-32
AT1G19960			transcription factor	0.313	0.552	-0.239	-1.34937	3.00863e-25
AT1G20510	OPCL1		OPC-8:0 CoA ligase1	0.223	0.307	-0.084	-0.993008	0.00254803
AT1G20620	CAT3	SEN2, SENESCENCE 2, ATCAT3	catalase 3	0.888	0.942	-0.054	-0.895449	3.65674e-44
AT1G20620	CAT3	SEN2, SENESCENCE 2, ATCAT3	catalase 3	0.888	0.942	-0.054	-0.895449	3.65674e-44
AT1G21130	IGMT4		O-methyltransferase family protein	0.191	0.559	-0.368	-2.49891	1.56491e-64
AT1G22710	SUC2	ATSUC2, ARABIDOPSIS THALIANA SUCROSE-PROTON SYMPORTER 2, SUCROSE TRANSPORTER 1, SUT1	sucrose-proton symporter 2	0.196	0.293	-0.097	-1.07874	0.00025581
AT1G22890			transmembrane protein	0.189	0.285	-0.096	-1.09782	0.00220156
AT1G23390			Kelch repeat-containing F-box family protein	0.113	0.218	-0.105	-1.61138	1.15027e-06
AT1G24625	ZFP7		zinc finger protein 7	0.061	0.146	-0.085	-1.62889	2.4742e-06
AT1G26150	PERK10	AtPERK10, proline-rich extensin-like receptor kinase 10	proline-rich extensin-like receptor kinase 10	0.021	0.074	-0.053	-2.25897	0.00102033
AT1G28230	PUP1	ATPUP1	purine permease 1	0.066	0.149	-0.083	-1.94314	1.27779e-05
AT1G28610			GDSL-like Lipase/Acylhydrolase superfamily protein	0.048	0.142	-0.094	-2.35496	6.78809e-09
AT1G29660			GDSL-like Lipase/Acylhydrolase superfamily protein	0.848	0.937	-0.089	-0.87003	2.07152e-36
AT1G29720			Leucine-rich repeat transmembrane protein kinase	0.205	0.319	-0.114	-1.56639	1.63974e-10
AT1G30530	UGT78D1		UDP-glucosyl transferase 78D1	0.203	0.326	-0.123	-1.03358	4.69269e-07
AT1G31550			GDSL-like Lipase/Acylhydrolase superfamily protein	0.032	0.122	-0.09	-2.94265	1.42256e-09
AT1G31580	ECS1		ECS1	0.956	0.949	0.007	-0.553794	4.45486e-10
AT1G31690			Copper amine oxidase family protein	0.054	0.149	-0.095	-2.79855	8.57095e-08
AT1G33590			Leucine-rich repeat (LRR) family protein	0.296	0.588	-0.292	-1.92194	9.48708e-48
AT1G35720	ANNAT1	annexin 1, OXY5, ATOXY5, ANN1, AtANN1	annexin 1	0.6	0.654	-0.054	-0.556885	0.00346929
AT1G45191	BGLU1		Glycosyl hydrolase superfamily protein	0.066	0.163	-0.097	-1.29688	2.06836e-08
AT1G45201	TLL1	ATTLL1, ARABIDOPSIS THALIANA TRIACYLGLYCEROL LIPASE-LIKE 1	triacylglycerol lipase-like 1	0.319	0.532	-0.213	-2.11152	2.99815e-37
AT1G48750			Bifunctional inhibitor/lipid-transfer protein/seed storage 2S albumin superfamily protein	0.024	0.098	-0.074	-3.71272	4.73577e-06
AT1G49430	LACS2	LRD2, LATERAL ROOT DEVELOPMENT 2	long-chain acyl-CoA synthetase 2	0.307	0.372	-0.065	-0.821395	0.00565766
AT1G49750			Leucine-rich repeat (LRR) family protein	0.375	0.465	-0.09	-0.59607	0.00325571
AT1G50480	THFS		10-formyltetrahydrofolate synthetase	0.192	0.357	-0.165	-1.74028	2.2792e-18
AT1G51070	bHLH115		basic helix-loop-helix (bHLH) DNA-binding superfamily protein	0.072	0.166	-0.094	-1.78198	6.00773e-07
AT1G51500	ABCG12	D3, CER5, WBC12, ECERIFERUM 5, WHITE-BROWN COMPLEX 12, ATWBC12, AtABCG12, ARABIDOPSIS THALIANA WHITE-BROWN COMPLEX 12	ABC-2 type transporter family protein	0.626	0.732	-0.106	-0.793364	5.09586e-18
AT1G51805			Leucine-rich repeat protein kinase family protein	0.2	0.304	-0.104	-0.824755	2.46405e-06
AT1G53210		NCL, Na+/Ca2+ exchanger, AtNCL	sodium/calcium exchanger family protein / calcium-binding EF hand family protein	0.59	0.664	-0.074	-0.609808	9.90547e-06
AT1G53430			Leucine-rich repeat transmembrane protein kinase	0.114	0.209	-0.095	-1.88309	3.25908e-07
AT1G53580	GLY3	ETHE1, GLX2-3, GLYOXALASE 2-3, ETHYLMALONIC ENCEPHALOPATHY PROTEIN1, ETHE1-LIKE	glyoxalase II 3	0.065	0.189	-0.124	-1.73362	6.46171e-14
AT1G54050			HSP20-like chaperones superfamily protein	0.071	0.142	-0.071	-1.58115	0.000830586
AT1G54410		dehydrin 11kDa, AtHIRD11, HIRD11	dehydrin family protein	0.769	0.889	-0.12	-0.747285	1.37156e-26
AT1G55260		glycosylphosphatidylinositol-anchored lipid protein transfer 6, LTPG6	Bifunctional inhibitor/lipid-transfer protein/seed storage 2S albumin superfamily protein	0.643	0.782	-0.139	-1.06101	2.36773e-32
AT1G56220			Dormancy/auxin associated family protein	0.482	0.667	-0.185	-0.958788	1.56232e-19
AT1G56280	DI19	ATDI19, drought-induced 19	drought-induced 19	0.465	0.53	-0.065	-0.767567	2.91078e-06
AT1G58110			Basic-leucine zipper (bZIP) transcription factor family protein	0.03	0.093	-0.063	-1.95883	0.000427615
AT1G58602			LRR and NB-ARC domains-containing disease resistance protein	0.104	0.184	-0.08	-1.27855	0.000241712
AT1G59870	PEN3	ATP-binding cassette G36, PDR8, PLEIOTROPIC DRUG RESISTANCE 8, ATABCG36, ATPDR8, ABCG36, ARABIDOPSIS PLEIOTROPIC DRUG RESISTANCE 8, Arabidopsis thaliana ATP-binding cassette G36	ABC-2 and Plant PDR ABC-type transporter family protein	0.587	0.703	-0.116	-0.868486	2.67261e-16
AT1G63010			Major Facilitator Superfamily with SPX (SYG1/Pho81/XPR1) domain-containing protein	0.35	0.398	-0.048	-0.77972	0.00228821
AT1G64400	LACS3		AMP-dependent synthetase and ligase family protein	0.191	0.31	-0.119	-1.19514	1.45481e-07
AT1G64710			GroES-like zinc-binding alcohol dehydrogenase family protein	0.286	0.456	-0.17	-1.42941	4.94897e-19
AT1G65960	GAD2		glutamate decarboxylase 2	0.649	0.695	-0.046	-0.411076	0.00592306
AT1G66760			MATE efflux family protein	0.189	0.271	-0.082	-0.860243	0.00628919
AT1G66970	SVL2	GDPDL1, Glycerophosphodiester phosphodiesterase (GDPD) like 1	SHV3-like 2	0.493	0.609	-0.116	-0.761762	3.73842e-08
AT1G67400			ELMO/CED-12 family protein	0.038	0.122	-0.084	-2.50485	7.13429e-09
AT1G67750			Pectate lyase family protein	0.015	0.106	-0.091	-3.09532	2.86906e-14
AT1G68440			transmembrane protein	0.082	0.148	-0.066	-1.1154	0.00538885
AT1G68530	KCS6	CER6, CUT1, POLLEN-PISTIL INCOMPATIBILITY 1, G2, ECERIFERUM 6, POP1, AtCUT1, CUTICULAR 1	3-ketoacyl-CoA synthase 6	0.655	0.763	-0.108	-0.881557	1.35973e-19
AT1G70700	TIFY7		TIFY domain/Divergent CCT motif family protein	0.037	0.137	-0.1	-2.0262	1.86881e-10
AT1G70700	TIFY7		TIFY domain/Divergent CCT motif family protein	0.037	0.137	-0.1	-2.0262	1.86881e-10
AT1G70830	MLP28		MLP-like protein 28	0.211	0.225	-0.014	-1.45166	5.9049e-05
AT1G70890	MLP43		MLP-like protein 43	0.661	0.755	-0.094	-1.46364	3.43928e-37
AT1G71695			Peroxidase superfamily protein	0.283	0.384	-0.101	-0.906888	3.68059e-05
AT1G73600		NMT3, NMT	S-adenosyl-L-methionine-dependent methyltransferases superfamily protein	0.045	0.202	-0.157	-2.62584	1.80676e-19
AT1G73600		NMT3, NMT	S-adenosyl-L-methionine-dependent methyltransferases superfamily protein	0.045	0.202	-0.157	-2.62584	1.80676e-19
AT1G74940			cyclin-dependent kinase, putative (DUF581)	0.035	0.148	-0.113	-2.80401	2.537e-13
AT1G75040	PR5	PR-5	pathogenesis-related protein 5	0.371	0.472	-0.101	-1.0237	0.000240652
AT1G75220	ERDL6	AtERDL6	Major facilitator superfamily protein	0.329	0.455	-0.126	-0.95736	1.57759e-08
AT1G75380	BBD1	bifunctional nuclease in basal defense response 1, ATBBD1	bifunctional nuclease in basal defense response 1	0.116	0.221	-0.105	-1.66642	1.09749e-08
AT1G75900			GDSL-like Lipase/Acylhydrolase superfamily protein	0.313	0.467	-0.154	-1.36595	5.42666e-17
AT1G76520		PILS3, PIN-LIKES 3	Auxin efflux carrier family protein	0.205	0.348	-0.143	-1.34936	7.60382e-14
AT1G76590			PLATZ transcription factor family protein	0.011	0.074	-0.063	-2.24075	1.46552e-07
AT1G77210	STP14	AtSTP14, sugar transport protein 14	sugar transporter 14	0.114	0.194	-0.08	-1.0681	0.00541786
AT1G78290	SNRK2-8	SNRK2.8, SRK2C, SNF1-RELATED PROTEIN KINASE 2C, SNF1-RELATED PROTEIN KINASE 2.8	Protein kinase superfamily protein	0.037	0.094	-0.057	-1.6177	0.00800417
AT1G78460			SOUL heme-binding family protein	0.088	0.237	-0.149	-2.38008	2.86777e-16
AT1G78680	GGH2	ATGGH2, gamma-glutamyl hydrolase 2	gamma-glutamyl hydrolase 2	0.216	0.329	-0.113	-1.25655	1.70191e-09
AT1G80050	APT2	PHT1.1, ATAPT2	adenine phosphoribosyl transferase 2	0.03	0.134	-0.104	-2.84196	1.00923e-11
AT1G80440		KMD1, KISS ME DEADLY 1, Kelch repeat F-box 20, KFB20	Galactose oxidase/kelch repeat superfamily protein	0.034	0.175	-0.141	-3.15337	1.34928e-19
AT1G80920	J8		Chaperone DnaJ-domain superfamily protein	0.163	0.264	-0.101	-1.33432	6.06286e-07
AT2G01910	ATMAP65-6		Microtubule associated protein (MAP65/ASE1) family protein	0.203	0.297	-0.094	-1.1807	2.07494e-05
AT2G04690			Pyridoxamine 5'-phosphate oxidase family protein	0.094	0.196	-0.102	-1.83841	1.11109e-08
AT2G05520	GRP-3	GRP3, GLYCINE-RICH PROTEIN 3, ARABIDOPSIS GLYCINE RICH PROTEIN 3, ATGRP-3, ATGRP3	glycine-rich protein 3	0.963	0.985	-0.022	-0.8477	2.53364e-35
AT2G05540			Glycine-rich protein family	0.213	0.322	-0.109	-1.61446	6.24659e-09
AT2G15050	LTP	LTP7, lipid transfer protein 7	lipid transfer protein	0.364	0.617	-0.253	-1.79714	5.38919e-50
AT2G15090	KCS8		3-ketoacyl-CoA synthase 8	0.235	0.377	-0.142	-1.30891	3.24625e-09
AT2G16600	ROC3	CYP19, AtCYP19-1, cyclophilin 19	rotamase CYP 3	0.648	0.714	-0.066	-0.535728	0.00123512
AT2G16660			Major facilitator superfamily protein	0.134	0.242	-0.108	-1.42199	6.37168e-06
AT2G17340			pantothenate kinase	0.138	0.213	-0.075	-1.43164	0.000264782
AT2G18890			Protein kinase superfamily protein	0.023	0.101	-0.078	-1.91605	3.87526e-08
AT2G20950			phospholipase-like protein (PEARLI 4) family protein	0.088	0.23	-0.142	-2.22629	7.88986e-16
AT2G21170	TIM	PLASTID ISOFORM TRIOSE PHOSPHATE ISOMERASE, PDTPI	triosephosphate isomerase	0.362	0.468	-0.106	-0.807113	8.58438e-05
AT2G21250			NAD(P)-linked oxidoreductase superfamily protein	0.251	0.331	-0.08	-0.918417	0.0010144
AT2G22970	SCPL11		serine carboxypeptidase-like 11	0.139	0.221	-0.082	-1.2895	8.45717e-05
AT2G22990	SNG1	SERINE CARBOXYPEPTIDASE-LIKE 8, SCPL8	sinapoylglucose 1	0.207	0.271	-0.064	-1.15351	2.35821e-05
AT2G22990	SNG1	SERINE CARBOXYPEPTIDASE-LIKE 8, SCPL8	sinapoylglucose 1	0.207	0.271	-0.064	-1.15351	2.35821e-05
AT2G23600	ACL	ARABIDOPSIS THALIANA METHYL ESTERASE 2, METHYL ESTERASE 8, ARABIDOPSIS METHYL ESTERASE 8, ATMES2, ME8, METHYL ESTERASE 2, ATME8, MES2	acetone-cyanohydrin lyase	0.023	0.106	-0.083	-2.4684	1.33156e-10
AT2G23610	MES3	ARABIDOPSIS THALIANA METHYL ESTERASE 3, ATMES3	methyl esterase 3	0.208	0.384	-0.176	-1.83842	3.30732e-21
AT2G23680			Cold acclimation protein WCOR413 family	0.038	0.122	-0.084	-2.03356	8.31186e-08
AT2G24200	LAP1	atLAP1	Cytosol aminopeptidase family protein	0.319	0.384	-0.065	-0.92482	0.00273284
AT2G24420			DNA repair ATPase-like protein	0.171	0.268	-0.097	-1.08002	6.09481e-05
AT2G25735			hypothetical protein	0.029	0.089	-0.06	-1.4542	0.00122298
AT2G25950			PITH domain protein (DUF1000)	0.057	0.125	-0.068	-1.56875	0.00237546
AT2G26910	ABCG32	PDR4, PERMEABLE CUTICLE 1, ATPDR4, AtABCG32, PLEIOTROPIC DRUG RESISTANCE 4, PEC1, pleiotropic drug resistance 4	pleiotropic drug resistance 4	0.515	0.616	-0.101	-0.717446	8.93634e-09
AT2G28250	NCRK		Protein kinase superfamily protein	0.017	0.072	-0.055	-3.03456	4.7438e-05
AT2G28470	BGAL8		beta-galactosidase 8	0.443	0.506	-0.063	-0.677225	1.83798e-05
AT2G29340			NAD-dependent epimerase/dehydratase family protein	0.27	0.413	-0.143	-1.06478	2.07984e-10
AT2G29340			NAD-dependent epimerase/dehydratase family protein	0.27	0.413	-0.143	-1.06478	2.07984e-10
AT2G30010	TBL45		TRICHOME BIREFRINGENCE-LIKE 45	0.331	0.581	-0.25	-1.69774	7.42128e-43
AT2G30860	GSTF9	ATGSTF7, glutathione S-transferase PHI 9, ATGSTF9, GLUTTR	glutathione S-transferase PHI 9	0.373	0.573	-0.2	-0.975283	1.77477e-17
AT2G30870	GSTF10	ATGSTF4, EARLY DEHYDRATION-INDUCED 13, ARABIDOPSIS THALIANA GLUTATHIONE S-TRANSFERASE PHI 10, ERD13, ATGSTF10	glutathione S-transferase PHI 10	0.621	0.774	-0.153	-1.12646	5.2622e-36
AT2G30930			hypothetical protein	0.217	0.451	-0.234	-1.91184	8.70119e-30
AT2G30990			arginine N-methyltransferase, putative (DUF688)	0.051	0.108	-0.057	-0.807911	0.000678025
AT2G32090			Lactoylglutathione lyase / glyoxalase I family protein	0.121	0.214	-0.093	-1.24401	1.02386e-05
AT2G32520			alpha/beta-Hydrolases superfamily protein	0.128	0.214	-0.086	-1.40495	0.00048252
AT2G32560			F-box family protein	0.191	0.264	-0.073	-1.04229	0.00156771
AT2G33830		dormancy associated gene 2, AtDRM2, DRM2	Dormancy/auxin associated family protein	0.101	0.249	-0.148	-2.17435	1.90819e-13
AT2G34150		SCAR1, WAVE1, WISKOTT-ALDRICH SYNDROME PROTEIN FAMILY VERPROLIN HOMOLOGOUS PROTEIN 1, ATRANGAP2, ATSCAR1	SCAR family protein	0.094	0.17	-0.076	-1.08923	0.0006184
AT2G36320			A20/AN1-like zinc finger family protein	0.203	0.297	-0.094	-0.97332	0.000405771
AT2G38750	ANNAT4	AtANN4	annexin 4	0.181	0.283	-0.102	-1.41224	5.82628e-08
AT2G40110			Yippee family putative zinc-binding protein	0.024	0.082	-0.058	-2.1954	0.000769707
AT2G40600			appr-1-p processing enzyme family protein	0.11	0.178	-0.068	-1.32717	0.00496248
AT2G41090			Calcium-binding EF-hand family protein	0.44	0.607	-0.167	-1.0354	6.01831e-16
AT2G41180	SIB2		VQ motif-containing protein	0.082	0.221	-0.139	-1.84921	5.61444e-14
AT2G41430	ERD15	LSR1, LIGHT STRESS-REGULATED 1, CID1, CTC-Interacting Domain 1	dehydration-induced protein (ERD15)	0.705	0.774	-0.069	-0.685891	2.94744e-11
AT2G41530	SFGH	ATSFGH, ARABIDOPSIS THALIANA S-FORMYLGLUTATHIONE HYDROLASE	S-formylglutathione hydrolase	0.18	0.268	-0.088	-0.817211	0.000498225
AT2G43010	PIF4	AtPIF4, SRL2	phytochrome interacting factor 4	0.194	0.266	-0.072	-1.063	0.00270877
AT2G43020	PAO2	ATPAO2, polyamine oxidase 2	polyamine oxidase 2	0.236	0.312	-0.076	-0.785699	0.00442971
AT2G43020	PAO2	ATPAO2, polyamine oxidase 2	polyamine oxidase 2	0.236	0.312	-0.076	-0.785699	0.00442971
AT2G43910	HOL1	ATHOL1	HARMLESS TO OZONE LAYER 1	0.255	0.499	-0.244	-1.77098	4.46865e-37
AT2G44490	PEN2	BETA GLUCOSIDASE 26, BGLU26	Glycosyl hydrolase superfamily protein	0.446	0.556	-0.11	-0.927453	4.81442e-12
AT2G46220			DUF2358 family protein (DUF2358)	0.077	0.163	-0.086	-1.70167	8.29765e-05
AT2G47240	LACS1	ECERIFERUM 8, CER8	AMP-dependent synthetase and ligase family protein	0.118	0.273	-0.155	-1.73485	7.12503e-14
AT3G01690			alpha/beta-Hydrolases superfamily protein	0.207	0.31	-0.103	-1.45467	9.54348e-09
AT3G02250			O-fucosyltransferase family protein	0.14	0.238	-0.098	-1.30726	2.0248e-06
AT3G04210			Disease resistance protein (TIR-NBS class)	0.129	0.245	-0.116	-1.49493	1.0383e-07
AT3G04290	LTL1	ATLTL1	Li-tolerant lipase 1	0.496	0.684	-0.188	-0.99045	6.04408e-17
AT3G04720	PR4	HEVEIN-LIKE, PR-4, HEL, AtPR4	pathogenesis-related 4	0.052	0.213	-0.161	-3.45424	1.75479e-20
AT3G05165			Major facilitator superfamily protein	0.084	0.178	-0.094	-1.88123	2.76983e-06
AT3G10020			plant/protein	0.278	0.434	-0.156	-1.40686	1.12443e-15
AT3G11720			Polyketide cyclase/dehydrase and lipid transport superfamily protein	0.097	0.178	-0.081	-1.6975	9.92863e-06
AT3G12490	CYSB	ATCYSB, ARABIDOPSIS THALIANA PHYTOCYSTATIN 6, cystatin B, ATCYS6	cystatin B	0.357	0.485	-0.128	-0.982009	1.45791e-10
AT3G12700	NANA		Eukaryotic aspartyl protease family protein	0.063	0.16	-0.097	-2.13543	5.86503e-07
AT3G13437		AtEWR1, Enhancer of vascular Wilt Resistance 1, EWR1	transmembrane protein	0.066	0.123	-0.057	-1.73519	0.00753125
AT3G14310	PME3	ATPME3, pectin methylesterase 3, OZS2, OVERLY ZINC SENSITIVE 2	pectin methylesterase 3	0.16	0.3	-0.14	-1.69333	7.55358e-12
AT3G16220			Putative eukaryotic LigT	0.082	0.151	-0.069	-1.42713	0.000900204
AT3G16220			Putative eukaryotic LigT	0.082	0.151	-0.069	-1.42713	0.000900204
AT3G16530			Legume lectin family protein	0.088	0.206	-0.118	-1.61287	3.71403e-08
AT3G18370	ATSYTF		C2 domain-containing protein	0.25	0.317	-0.067	-0.794012	0.0026653
AT3G18830	PMT5	ATPLT5, POLYOL TRANSPORTER 5, ARABIDOPSIS THALIANA POLYOL/MONOSACCHARIDE TRANSPORTER 5, ATPMT5	polyol/monosaccharide transporter 5	0.152	0.249	-0.097	-1.15424	4.34937e-05
AT3G21260	GLTP3		Glycolipid transfer protein (GLTP) family protein	0.027	0.077	-0.05	-2.21917	0.00230948
AT3G21950			S-adenosyl-L-methionine-dependent methyltransferases superfamily protein	0.16	0.24	-0.08	-1.15374	0.00326268
AT3G22231	PCC1		pathogen and circadian controlled 1	0.705	0.909	-0.204	-1.31443	1.31556e-55
AT3G22235			cysteine-rich TM module stress tolerance protein	0.437	0.623	-0.186	-1.10322	1.24456e-20
AT3G22890	APS1	ATPS1	ATP sulfurylase 1	0.268	0.372	-0.104	-0.726191	0.00012353
AT3G23550			MATE efflux family protein	0.011	0.081	-0.07	-3.8031	8.12849e-08
AT3G24503	ALDH2C4	aldehyde dehydrogenase 1A, REF1, ALDH1A, REDUCED EPIDERMAL FLUORESCENCE1	aldehyde dehydrogenase 2C4	0.51	0.63	-0.12	-0.837018	6.85469e-14
AT3G25070	RIN4	AtRIN4	RPM1 interacting protein 4	0.117	0.285	-0.168	-2.16502	1.1025e-20
AT3G26200	CYP71B22		cytochrome P450, family 71, subfamily B, polypeptide 22	0.094	0.182	-0.088	-1.50107	4.92687e-05
AT3G26450			Polyketide cyclase/dehydrase and lipid transport superfamily protein	0.643	0.859	-0.216	-1.72777	1.98844e-86
AT3G27890	NQR		NADPH:quinone oxidoreductase	0.077	0.165	-0.088	-1.98863	4.008e-05
AT3G28930	AIG2		AIG2-like (avirulence induced gene) family protein	0.127	0.292	-0.165	-1.70129	4.56796e-16
AT3G28940			AIG2-like (avirulence induced gene) family protein	0.549	0.717	-0.168	-1.1503	2.01683e-35
AT3G44310	NIT1	NITI, A. THALIANA NITRILASE 1, ATNIT1	nitrilase 1	0.771	0.851	-0.08	-0.7316	2.28334e-20
AT3G45290	MLO3	MILDEW RESISTANCE LOCUS O 3, ATMLO3	Seven transmembrane MLO family protein	0.026	0.072	-0.046	-1.73633	0.00246512
AT3G45640	MPK3	ATMAPK3, mitogen-activated protein kinase 3, ATMPK3	mitogen-activated protein kinase 3	0.216	0.391	-0.175	-1.28954	1.31252e-14
AT3G46970	PHS2	Arabidopsis thaliana alpha-glucan phosphorylase 2, ATPHS2	alpha-glucan phosphorylase 2	0.211	0.326	-0.115	-1.16289	4.97171e-07
AT3G47470	LHCA4	CAB4	light-harvesting chlorophyll-protein complex I subunit A4	0.77	0.861	-0.091	-0.657584	4.91449e-11
AT3G47800			Galactose mutarotase-like superfamily protein	0.077	0.153	-0.076	-1.46104	0.00102619
AT3G48000	ALDH2B4	ALDH2A, ALDH2, aldehyde dehydrogenase 2, aldehyde dehydrogenase 2A	aldehyde dehydrogenase 2B4	0.333	0.461	-0.128	-0.963778	1.14394e-10
AT3G48530	KING1	KIN&	SNF1-related protein kinase regulatory subunit gamma 1	0.074	0.149	-0.075	-1.49296	0.00246515
AT3G48720	DCF		HXXXD-type acyl-transferase family protein	0.424	0.549	-0.125	-0.990805	5.89473e-15
AT3G49120	PRXCB	PEROXIDASE 34, ATPCB, PRX34, ARABIDOPSIS THALIANA PEROXIDASE CB, ATPERX34, PERX34	peroxidase CB	0.524	0.643	-0.119	-0.84128	6.06867e-15
AT3G50500	SNRK2.2	SNF1-RELATED PROTEIN KINASE 2-2, SRK2D, SPK-2-2	SNF1-related protein kinase 2.2	0.325	0.395	-0.07	-0.754784	0.00484461
AT3G50530	CRK		CDPK-related kinase	0.134	0.225	-0.091	-1.13675	0.000221426
AT3G50630	KRP2	ICK2	KIP-related protein 2	0.054	0.12	-0.066	-1.49948	0.000219962
AT3G51910	HSFA7A	ARABIDOPSIS THALIANA HEAT SHOCK TRANSCRIPTION FACTOR A7A, AT-HSFA7A	heat shock transcription factor A7A	0	0.026	-0.026	-6.1042	0.0016525
AT3G51920	CAM9	ATCML9, CML9, CALMODULIN LIKE PROTEIN 9	calmodulin 9	0.392	0.473	-0.081	-0.71817	0.000167583
AT3G52840	BGAL2		beta-galactosidase 2	0.199	0.302	-0.103	-1.13627	1.59771e-06
AT3G53260	PAL2	ATPAL2	phenylalanine ammonia-lyase 2	0.224	0.31	-0.086	-0.989875	0.000152259
AT3G53420	PIP2A	PIP2;1, AtPIP2;1, PIP2, PLASMA MEMBRANE INTRINSIC PROTEIN 2, PLASMA MEMBRANE INTRINSIC PROTEIN 2;1	plasma membrane intrinsic protein 2A	0.468	0.633	-0.165	-0.872874	5.71161e-14
AT3G54140	PTR1	NPF8.1, NRT1/ PTR family 8.1, ARABIDOPSIS THALIANA PEPTIDE TRANSPORTER 1, AtNPF8.1, ATPTR1	peptide transporter 1	0.073	0.16	-0.087	-1.62595	2.94799e-06
AT3G54890	LHCA1		chlorophyll a-b binding protein 6	0.576	0.698	-0.122	-0.851842	5.42384e-09
AT3G55130	ABCG19	WBC19, white-brown complex homolog 19, ATWBC19	white-brown complex homolog 19	0.391	0.497	-0.106	-0.677964	1.13561e-05
AT3G56000	CSLA14	ATCSLA14, ARABIDOPSIS THALIANA CELLULOSE SYNTHASE LIKE A14	cellulose synthase like A14	0.007	0.043	-0.036	-1.82237	0.00985644
AT3G59010	PME61	pectin methylesterase 35, PME35	pectin methylesterase 61	0.073	0.168	-0.095	-1.62964	2.28883e-07
AT3G59060	PIL6	PIF5, PHYTOCHROME-INTERACTING FACTOR 5	phytochrome interacting factor 3-like 6	0.225	0.305	-0.08	-0.976295	0.00208543
AT3G59310			solute carrier family 35 protein (DUF914)	0.167	0.249	-0.082	-1.39799	4.74203e-05
AT3G59970	MTHFR1		methylenetetrahydrofolate reductase 1	0.587	0.611	-0.024	-0.500382	0.000236079
AT3G60320			bZIP domain class transcription factor (DUF630 and DUF632)	0.239	0.352	-0.113	-1.22534	2.87934e-08
AT3G63310	BIL4	LIFEGUARD 2, LFG2, AtLFG2	Bax inhibitor-1 family protein	0.272	0.398	-0.126	-1.08775	7.92884e-10
AT4G00330	CRCK2		calmodulin-binding receptor-like cytoplasmic kinase 2	0.323	0.489	-0.166	-1.27666	1.44367e-18
AT4G00360	CYP86A2	ATT1, ABERRANT INDUCTION OF TYPE THREE 1	cytochrome P450, family 86, subfamily A, polypeptide 2	0.603	0.738	-0.135	-0.73146	1.03635e-12
AT4G01070	GT72B1		UDP-Glycosyltransferase superfamily protein	0.065	0.158	-0.093	-1.5844	1.75923e-07
AT4G02520	GSTF2	GST2, ATGSTF2, ATPM24.1, ATPM24, glutathione S-transferase PHI 2	glutathione S-transferase PHI 2	0.588	0.676	-0.088	-0.582256	2.52313e-06
AT4G02860			Phenazine biosynthesis PhzC/PhzF protein	0.099	0.18	-0.081	-1.82981	0.000108387
AT4G06746	RAP2.9	DEAR5, DREB AND EAR MOTIF PROTEIN 5	related to AP2 9	0.004	0.039	-0.035	-3.50988	0.0012012
AT4G09760			Protein kinase superfamily protein	0.032	0.134	-0.102	-2.69058	2.15316e-12
AT4G11360	RHA1B		RING-H2 finger A1B	0.057	0.125	-0.068	-1.91794	0.000295371
AT4G13530			transmembrane protein	0.164	0.24	-0.076	-1.3935	0.00122772
AT4G15620		CASPL1E2, CASP-like protein 1E2	Uncharacterized protein family (UPF0497)	0.072	0.226	-0.154	-2.497	3.93791e-14
AT4G15630		CASPL1E1, CASP-like protein 1E1	Uncharacterized protein family (UPF0497)	0.258	0.499	-0.241	-1.88444	5.62865e-36
AT4G15765			FAD/NAD(P)-binding oxidoreductase family protein	0.005	0.065	-0.06	-4.5041	4.8841e-12
AT4G15920	SWEET17		Nodulin MtN3 family protein	0.25	0.465	-0.215	-1.51747	1.09188e-23
AT4G16190			Papain family cysteine protease	0.266	0.357	-0.091	-1.08926	1.38527e-05
AT4G16380			Heavy metal transport/detoxification superfamily protein	0.294	0.35	-0.056	-0.728479	0.00134798
AT4G16380			Heavy metal transport/detoxification superfamily protein	0.294	0.35	-0.056	-0.728479	0.00134798
AT4G17460	HAT1		Homeobox-leucine zipper protein 4 (HB-4) / HD-ZIP protein	0.028	0.137	-0.109	-2.22652	8.88772e-13
AT4G17870	PYR1	regulatory component of ABA receptor 11, RCAR11	Polyketide cyclase/dehydrase and lipid transport superfamily protein	0.071	0.163	-0.092	-1.78073	5.67216e-06
AT4G18197	PUP7	PEX17, ATPUP7, ARABIDOPSIS THALIANA PURINE PERMEASE 7, PEROXIN 17	purine permease 7	0.044	0.156	-0.112	-2.27814	4.7751e-12
AT4G18205			Nucleotide-sugar transporter family protein	0.039	0.168	-0.129	-2.7379	1.39868e-15
AT4G18220			Drug/metabolite transporter superfamily protein	0.032	0.086	-0.054	-1.45906	0.00163072
AT4G19380			Long-chain fatty alcohol dehydrogenase family protein	0.012	0.158	-0.146	-5.10865	3.90939e-27
AT4G19530			disease resistance protein (TIR-NBS-LRR class) family	0.04	0.11	-0.07	-1.70526	1.08634e-05
AT4G19860			alpha/beta-Hydrolases superfamily protein	0.184	0.292	-0.108	-1.39048	3.38886e-08
AT4G20780	CML42		calmodulin like 42	0.122	0.201	-0.079	-1.29578	0.000796896
AT4G21870			HSP20-like chaperones superfamily protein	0.015	0.072	-0.057	-2.32637	7.58987e-06
AT4G21910			MATE efflux family protein	0.069	0.151	-0.082	-2.27775	6.51304e-06
AT4G21960	PRXR1		Peroxidase superfamily protein	0.951	0.99	-0.039	-0.912477	4.34718e-45
AT4G22690	CYP706A1		cytochrome P450, family 706, subfamily A, polypeptide 1	0.708	0.904	-0.196	-1.75935	1.2502e-102
AT4G23270	CRK19		cysteine-rich RLK (RECEPTOR-like protein kinase) 19	0.084	0.18	-0.096	-1.55716	3.06573e-07
AT4G23400	PIP1;5	PIP1D	plasma membrane intrinsic protein 1;5	0.376	0.451	-0.075	-0.842504	3.92618e-05
AT4G23670			Polyketide cyclase/dehydrase and lipid transport superfamily protein	0.7	0.763	-0.063	-0.890268	1.08451e-19
AT4G24010	CSLG1	ARABIDOPSIS THALIANA CELLULOSE SYNTHASE LIKE G1, ATCSLG1	cellulose synthase like G1	0.032	0.115	-0.083	-2.55381	1.85691e-09
AT4G24350			Phosphorylase superfamily protein	0.06	0.192	-0.132	-2.70654	6.82924e-15
AT4G24690	NBR1	Arabidopsis thaliana next to BRCA1 gene 1, AtNBR1	ubiquitin-associated (UBA)/TS-N domain-containing protein / octicosapeptide/Phox/Bemp1 (PB1) domain-containing protein	0.289	0.4	-0.111	-0.931012	5.59916e-07
AT4G25420	GA20OX1		2-oxoglutarate (2OG) and Fe(II)-dependent oxygenase superfamily protein	0.027	0.117	-0.09	-2.35077	3.03158e-10
AT4G25900			Galactose mutarotase-like superfamily protein	0.348	0.396	-0.048	-0.838282	0.00200245
AT4G27300			S-locus lectin protein kinase family protein	0.111	0.292	-0.181	-2.18577	1.43468e-20
AT4G27800	TAP38	PROTEIN PHOSPHATASE 1, PPH1	thylakoid-associated phosphatase 38	0.114	0.194	-0.08	-1.12461	0.000192856
AT4G28780			GDSL-like Lipase/Acylhydrolase superfamily protein	0.431	0.501	-0.07	-0.946484	2.34599e-05
AT4G29110			cotton fiber protein	0.004	0.038	-0.034	-2.41294	0.00881517
AT4G29905			hypothetical protein	0.055	0.211	-0.156	-1.88313	3.88788e-19
AT4G30270	XTH24	MERISTEM 5, meristem-5, SENESCENCE 4, SEN4, MERI-5, MERI5B	xyloglucan endotransglucosylase/hydrolase 24	0.384	0.655	-0.271	-2.3545	3.04862e-61
AT4G30530	GGP1		Class I glutamine amidotransferase-like superfamily protein	0.267	0.403	-0.136	-1.32181	9.10875e-11
AT4G33000	CBL10	ATCBL10, SOS3-LIKE CALCIUM BINDING PROTEIN 8, SCABP8	calcineurin B-like protein 10	0.119	0.192	-0.073	-1.53261	0.000183857
AT4G34180			Cyclase family protein	0.247	0.391	-0.144	-1.146	1.57395e-11
AT4G34881			transmembrane protein	0.063	0.134	-0.071	-1.74921	0.000121445
AT4G34950			Major facilitator superfamily protein	0.341	0.578	-0.237	-1.55268	2.85303e-36
AT4G36195			Serine carboxypeptidase S28 family protein	0.1	0.185	-0.085	-1.50749	5.42778e-05
AT4G36220	FAH1	CYP84A1, CYTOCHROME P450 84A1	ferulic acid 5-hydroxylase 1	0.415	0.563	-0.148	-1.05881	1.11779e-16
AT4G36250	ALDH3F1		aldehyde dehydrogenase 3F1	0.525	0.581	-0.056	-0.456206	0.00311671
AT4G36500			hypothetical protein	0.378	0.556	-0.178	-0.976026	1.77547e-15
AT4G37300	MEE59		maternal effect embryo arrest 59	0.286	0.429	-0.143	-1.06439	5.56487e-12
AT4G37470	KAI2		alpha/beta-Hydrolases superfamily protein	0.298	0.441	-0.143	-1.1688	6.18899e-14
AT4G37800	XTH7		xyloglucan endotransglucosylase/hydrolase 7	0.379	0.508	-0.129	-0.953256	1.04047e-10
AT4G38550			phospholipase-like protein (PEARLI 4) family protein	0.241	0.374	-0.133	-0.931428	4.55742e-08
AT4G38690			PLC-like phosphodiesterases superfamily protein	0.313	0.412	-0.099	-0.998879	3.62322e-06
AT4G38770	PRP4	ARABIDOPSIS THALIANA PROLINE-RICH PROTEIN 4, ATPRP4	proline-rich protein 4	0.989	0.99	-0.001	-0.353156	2.74617e-06
AT4G39730	PLAT1		Lipase/lipooxygenase, PLAT/LH2 family protein	0.675	0.724	-0.049	-0.534623	3.51369e-08
AT4G39980	DHS1	AtDAHP1, DAHP1, 3-DEOXY-D-ARABINO-HEPTULOSONATE-7-PHOSPHATE 1	3-deoxy-D-arabino-heptulosonate 7-phosphate synthase 1	0.206	0.29	-0.084	-1.02645	0.00606068
AT5G01750			LURP-one-like protein (DUF567)	0.485	0.545	-0.06	-0.591652	0.00634862
AT5G01780			2-oxoglutarate-dependent dioxygenase family protein	0.076	0.149	-0.073	-1.31366	0.00034821
AT5G02160			transmembrane protein	0.3	0.47	-0.17	-1.30802	5.82991e-16
AT5G02890			HXXXD-type acyl-transferase family protein	0.306	0.391	-0.085	-0.721867	0.00218962
AT5G03380			Heavy metal transport/detoxification superfamily protein	0.027	0.108	-0.081	-2.70428	2.72247e-08
AT5G03880			Thioredoxin family protein	0.124	0.211	-0.087	-1.0026	0.00157685
AT5G05200			Protein kinase superfamily protein	0.14	0.216	-0.076	-1.05341	0.00282473
AT5G05730	ASA1	TRYPTOPHAN BIOSYNTHESIS 5, WEI2, TRP5, AMT1, WEAK ETHYLENE INSENSITIVE 2, JASMONATE-INDUCED DEFECTIVE LATERAL ROOT 1, JDL1, A-METHYL TRYPTOPHAN RESISTANT 1	anthranilate synthase alpha subunit 1	0.106	0.184	-0.078	-1.0848	0.00420113
AT5G07770		FH16, AtFH16, formin homolog 16	Actin-binding FH2 protein	0.22	0.346	-0.126	-1.33121	4.78719e-11
AT5G10450	GRF6	14-3-3 PROTEIN G-BOX FACTOR14 LAMBDA, 14-3-3lambda, AFT1	G-box regulating factor 6	0.615	0.657	-0.042	-0.464157	0.00272532
AT5G11670	NADP-ME2	ATNADP-ME2, Arabidopsis thaliana NADP-malic enzyme 2	NADP-malic enzyme 2	0.363	0.54	-0.177	-1.64627	7.06588e-31
AT5G12170	CLT3		CRT (chloroquine-resistance transporter)-like transporter 3	0.083	0.151	-0.068	-1.36559	0.00118975
AT5G12950			proline-tRNA ligase (DUF1680)	0.283	0.484	-0.201	-1.71063	1.47004e-30
AT5G13180	NAC083	ANAC083, VND-interacting 2, VNI2, NAC domain containing protein 83	NAC domain containing protein 83	0.208	0.42	-0.212	-1.7113	2.79238e-23
AT5G18170	GDH1		glutamate dehydrogenase 1	0.09	0.187	-0.097	-1.53691	2.47997e-06
AT5G18680	TLP11	AtTLP11, tubby like protein 11	tubby like protein 11	0.164	0.252	-0.088	-1.14287	1.42534e-05
AT5G23760			Copper transport protein family	0.06	0.132	-0.072	-1.39864	0.000573138
AT5G24270	SOS3	ATSOS3, SALT OVERLY SENSITIVE 3, CBL4, CALCINEURIN B-LIKE PROTEIN 4	Calcium-binding EF-hand family protein	0.009	0.07	-0.061	-3.71551	2.45654e-07
AT5G24490			30S ribosomal protein	0.147	0.257	-0.11	-1.04297	3.49302e-06
AT5G27350	SFP1		Major facilitator superfamily protein	0.029	0.093	-0.064	-2.5466	4.26726e-05
AT5G35790	G6PD1		glucose-6-phosphate dehydrogenase 1	0.101	0.177	-0.076	-1.19132	0.00111673
AT5G38530	TSBtype2		tryptophan synthase beta type 2	0.085	0.197	-0.112	-1.6611	9.96328e-09
AT5G38980			transmembrane protein	0.333	0.506	-0.173	-1.22047	2.10556e-17
AT5G39080			HXXXD-type acyl-transferase family protein	0.018	0.07	-0.052	-2.82985	0.00165765
AT5G42030	ABIL4		ABL interactor-like protein 4	0.108	0.309	-0.201	-2.48159	1.57469e-30
AT5G43470	RPP8	HYPERSENSITIVE RESPONSE TO TCV, RESISTANT TO CMV(Y) 1, HRT, RCY1	Disease resistance protein (CC-NBS-LRR class) family	0.224	0.316	-0.092	-0.852389	0.000321091
AT5G43940	HOT5	PAR2, GSNOR, S-NITROSOGLUTATHIONE REDUCTASE, ALCOHOL DEHYDROGENASE 2, ATGSNOR1, ADH2, PARAQUAT RESISTANT 2	GroES-like zinc-binding dehydrogenase family protein	0.441	0.532	-0.091	-0.735903	0.000301878
AT5G44020			HAD superfamily, subfamily IIIB acid phosphatase	0.583	0.662	-0.079	-0.721153	1.45133e-10
AT5G44070	CAD1	ARA8, PCS1, PHYTOCHELATIN SYNTHASE 1, ATPCS1, ARABIDOPSIS THALIANA PHYTOCHELATIN SYNTHASE 1	phytochelatin synthase 1 (PCS1)	0.203	0.321	-0.118	-1.25741	1.10656e-07
AT5G44568			transmembrane protein	0.476	0.578	-0.102	-0.63032	0.000249038
AT5G46110	APE2	TPT, triose-phosphate &	Glucose-6-phosphate/phosphate translocator-like protein	0.491	0.587	-0.096	-0.60033	0.000243662
AT5G47910	RBOHD	ATRBOHD	respiratory burst oxidase homologue D	0.054	0.132	-0.078	-2.07233	4.90679e-06
AT5G49360	BXL1	BETA-XYLOSIDASE 1, ATBXL1	beta-xylosidase 1	0.032	0.099	-0.067	-2.42932	2.92979e-05
AT5G49760			Leucine-rich repeat protein kinase family protein	0.314	0.388	-0.074	-0.774281	0.00260456
AT5G52240	MSBP1	ARABIDOPSIS THALIANA MEMBRANE-ASSOCIATED PROGESTERONE BINDING PROTEIN 5, ATMP1, AtMAPR5	membrane steroid binding protein 1	0.348	0.415	-0.067	-0.89724	0.00672358
AT5G52320	CYP96A4		cytochrome P450, family 96, subfamily A, polypeptide 4	0.291	0.513	-0.222	-1.72084	4.73095e-29
AT5G53370	PMEPCRF	PECTIN METHYLESTERASE PCR FRAGMENT F, ATPMEPCRF	pectin methylesterase PCR fragment F	0.181	0.412	-0.231	-2.1961	4.5786e-35
AT5G54145			hypothetical protein	0.112	0.199	-0.087	-1.54227	0.000265755
AT5G54160	OMT1	OMT3, COMT1, caffeate O-methyltransferase 1, O-methyltransferase 1, ATOMT1, AtCOMT, O-methyltransferase 3	O-methyltransferase 1	0.242	0.436	-0.194	-1.87937	2.03991e-27
AT5G54770	THI1		thiazole biosynthetic enzyme, chloroplast (ARA6) (THI1) (THI4)	0.495	0.612	-0.117	-0.774664	6.64564e-10
AT5G54810	TSB1	TRP2, ATTSB1, TRYPTOPHAN BIOSYNTHESIS B, TRYPTOPHAN BIOSYNTHESIS 2, TRPB	tryptophan synthase beta-subunit 1	0.312	0.432	-0.12	-1.23028	1.10115e-10
AT5G54940			Translation initiation factor SUI1 family protein	0.425	0.549	-0.124	-0.921977	1.27227e-10
AT5G54960	PDC2		pyruvate decarboxylase-2	0.055	0.13	-0.075	-1.78357	2.28658e-05
AT5G57800	CER3	YRE, WAX2, FLP1, FACELESS POLLEN 1	Fatty acid hydroxylase superfamily	0.42	0.477	-0.057	-0.721405	0.00835875
AT5G57887			transmembrane protein	0.022	0.067	-0.045	-2.23771	0.00586118
AT5G58140	PHOT2	NON PHOTOTROPIC HYPOCOTYL 1-LIKE, AtPHOT2, NPL1	phototropin 2	0.135	0.216	-0.081	-0.825274	0.00460392
AT5G60360	ALP	AALP, aleurain-like protease, SAG2, SENESCENCE ASSOCIATED GENE2	aleurain-like protease	0.53	0.612	-0.082	-0.690427	1.5714e-07
AT5G61270	PIF7		phytochrome-interacting factor7	0.091	0.166	-0.075	-1.63679	0.000350886
AT5G61410	RPE	EMB2728, EMBRYO DEFECTIVE 2728	D-ribulose-5-phosphate-3-epimerase	0.224	0.348	-0.124	-1.20324	2.78837e-06
AT5G61590		Decrease Wax Biosynthesis, DEWAX	Integrase-type DNA-binding superfamily protein	0.149	0.393	-0.244	-2.34044	4.07461e-33
AT5G61600	ERF104		ethylene response factor 104	0.095	0.201	-0.106	-2.14687	1.22102e-07
AT5G62100	BAG2	BCL-2-associated athanogene 2, ATBAG2	BCL-2-associated athanogene 2	0.065	0.136	-0.071	-1.72024	4.11266e-05
AT5G62530	ALDH12A1	P5CDH, ATP5CDH, DELTA1-PYRROLINE-5-CARBOXYLATE DEHYDROGENASE, ARABIDOPSIS THALIANA DELTA1-PYRROLINE-5-CARBOXYLATE DEHYDROGENASE	aldehyde dehydrogenase 12A1	0.225	0.314	-0.089	-0.916801	0.000559414
AT5G63180			Pectin lyase-like superfamily protein	0.463	0.554	-0.091	-0.713187	1.81621e-07
AT5G64770	RGF9	GOLVEN 2, GLV2, CLE-like 9, CLEL 9	root meristem growth factor	0.37	0.63	-0.26	-1.86894	1.02402e-45
AT5G64800	CLE21		CLAVATA3/ESR-RELATED 21	0.016	0.07	-0.054	-2.40782	0.000112581
AT5G65480		CCI1, Clavata complex interactor 1	hypothetical protein	0.11	0.264	-0.154	-1.80147	2.85556e-15
AT5G65730	XTH6		xyloglucan endotransglucosylase/hydrolase 6	0.503	0.592	-0.089	-0.760242	1.44564e-07
AT5G66040	STR16		sulfurtransferase protein 16	0.663	0.712	-0.049	-0.65025	4.92859e-12
AT5G67385			Phototropic-responsive NPH3 family protein	0.178	0.238	-0.06	-1.03268	0.00743116

### Sheet: G1S-1_DEGsUP
Supplementary Table S2 - Single-cell gene markers and DEGs in Arabidopsis petioles in response to FRw
INDEX	G1S-1_DEGsUP
List of UP DEGs for G1S-1 in cells from FRw petioles versus WL petioles. UP DEGs were defined as genes with logFC >= 0.25 with an adjusted P value <= 0.01.
¶ Percentage of cells in the FRw treated (pct.1) and WL treated (pct.2) in G1S-1 and the difference between them (pct.diff).
§ Log2 fold change (avg_log2FC) and the associated adjusted p value (p_val_adj) from differential expression analysis between the FRw and WL cells in G1S-1.
Gene names, synonyms and deflines are extracted from Araport11 gene model in phytozome 14 (https://phytozome-next.jgi.doe.gov/info/Athaliana_Araport11).
Geneid	Araport11.geneName	Araport11.synonym	Araport11.defline	pct.1 ¶	pct.2 ¶	pct.diff ¶	avg_log2FC §	p_val_adj §
AT1G01100			60S acidic ribosomal protein family	0.962	0.921	0.041	0.422847	7.90782e-06
AT1G04310	ERS2		ethylene response sensor 2	0.332	0.061	0.271	2.52605	1.2502e-06
AT1G07140	SIRANBP		Pleckstrin homology (PH) domain superfamily protein	0.904	0.718	0.186	0.704642	1.31039e-09
AT1G07920			GTP binding Elongation factor Tu family protein	0.99	0.913	0.077	0.844296	3.73186e-36
AT1G07930			GTP binding Elongation factor Tu family protein	0.962	0.895	0.067	0.539354	1.06261e-11
AT1G09250		ATBS1 Interacting Factor 4, AIF4	basic helix-loop-helix (bHLH) DNA-binding superfamily protein	0.291	0.061	0.23	1.98164	0.000257299
AT1G09640			Translation elongation factor EF1B, gamma chain	0.935	0.834	0.101	0.420986	0.00256424
AT1G10140			Uncharacterized conserved protein UCP031279	0.51	0.184	0.326	1.61386	5.10797e-07
AT1G10590			Nucleic acid-binding, OB-fold-like protein	0.829	0.585	0.244	0.61508	0.00385067
AT1G10950	TMN1	EMP12, endomembrane protein 12, AtTMN1	transmembrane nine 1	0.668	0.314	0.354	1.1576	9.28195e-07
AT1G12080			Vacuolar calcium-binding protein-like protein	0.479	0.155	0.324	2.72476	4.09933e-09
AT1G18350	MKK7	ATMKK7, BUD1, BUSHY AND DWARF 1, MAP kinase kinase 7	MAP kinase kinase 7	0.086	0	0.086	4.66151	0.0071498
AT1G18400	BEE1		BR enhanced expression 1	0.414	0.119	0.295	1.79275	2.24052e-07
AT1G21830			hypothetical protein	0.373	0.134	0.239	1.7235	0.00806565
AT1G22840	CYTC-1	ATCYTC-A, CYTOCHROME C-A	CYTOCHROME C-1	0.952	0.823	0.129	0.652982	1.13702e-11
AT1G23290	RPL27AB		Ribosomal protein L18e/L15 superfamily protein	0.959	0.816	0.143	0.546908	1.59773e-08
AT1G23490	ARF1	ATARFA1A, ATARF, ADP-RIBOSYLATION FACTOR, ATARF1, ADP-ribosylation factor 1, ADP-RIBOSYLATION FACTOR 1A	ADP-ribosylation factor 1	0.949	0.787	0.162	0.387675	0.00251415
AT1G30690			Sec14p-like phosphatidylinositol transfer family protein	0.466	0.195	0.271	1.57779	0.00468066
AT1G47970			nucleolin	0.682	0.361	0.321	1.20861	7.45444e-07
AT1G48330			SsrA-binding protein	0.274	0.072	0.202	2.54991	0.0035801
AT1G48920	NUC-L1	ATNUC-L1, nucleolin like 1, PARALLEL 1, NUC1, PARL1, nucleolin 1	nucleolin like 1	0.973	0.866	0.107	0.72754	7.78728e-14
AT1G52360			Coatomer, beta' subunit	0.661	0.365	0.296	0.978219	0.00180989
AT1G55330	AGP21	ARABINOGALACTAN PROTEIN 21, ATAGP21	arabinogalactan protein 21	0.75	0.473	0.277	0.962072	1.29104e-05
AT1G57660			Translation protein SH3-like family protein	0.966	0.917	0.049	0.35958	7.90561e-05
AT1G64640	ENODL8	AtENODL8	early nodulin-like protein 8	0.76	0.48	0.28	1.227	2.61858e-06
AT1G68560	XYL1	altered xyloglucan 3, ALPHA-XYLOSIDASE 1, TRG1, thermoinhibition resistant germination 1, ATXYL1, AXY3	alpha-xylosidase 1	0.692	0.48	0.212	1.11334	9.14767e-06
AT1G72020			TonB-dependent heme receptor A	0.87	0.653	0.217	0.746319	5.78108e-08
AT1G73805	SARD1		Calmodulin binding protein-like protein	0.209	0.047	0.162	3.08631	0.00496097
AT1G73830	BEE3		BR enhanced expression 3	0.534	0.126	0.408	2.33954	4.35688e-15
AT1G74060			Ribosomal protein L6 family protein	0.877	0.661	0.216	0.616017	0.000148646
AT1G76010			Alba DNA/RNA-binding protein	0.897	0.755	0.142	0.636684	2.8407e-07
AT1G76180	ERD14		Dehydrin family protein	0.969	0.884	0.085	0.634433	1.62106e-09
AT1G77940			Ribosomal protein L7Ae/L30e/S12e/Gadd45 family protein	0.973	0.928	0.045	0.476339	8.40478e-09
AT1G79150			binding protein	0.801	0.578	0.223	0.845976	0.000156875
AT2G02050			NADH-ubiquinone oxidoreductase B18 subunit	0.942	0.819	0.123	0.404718	0.0035031
AT2G07734			Alpha-L RNA-binding motif/Ribosomal protein S4 family protein	0.25	0.036	0.214	2.64761	3.65124e-05
AT2G10940			Bifunctional inhibitor/lipid-transfer protein/seed storage 2S albumin superfamily protein	0.736	0.408	0.328	1.26912	2.17823e-07
AT2G20760			Clathrin light chain protein	0.637	0.3	0.337	1.21505	0.000110743
AT2G21580			Ribosomal protein S25 family protein	0.955	0.845	0.11	0.437813	0.000370342
AT2G25490	EBF1	FBL6	EIN3-binding F box protein 1	0.572	0.152	0.42	2.09787	7.9406e-16
AT2G25670			hypothetical protein	0.873	0.657	0.216	0.714387	1.93543e-05
AT2G26690		NRT1/ PTR family 6.2, AtNPF6.2, NPF6.2	Major facilitator superfamily protein	0.781	0.693	0.088	0.992047	5.31331e-06
AT2G27840	HDT4		histone deacetylase-related / HD-like protein	0.856	0.657	0.199	0.589471	0.00223469
AT2G30620			winged-helix DNA-binding transcription factor family protein	0.962	0.877	0.085	0.619461	2.44333e-05
AT2G32060			Ribosomal protein L7Ae/L30e/S12e/Gadd45 family protein	0.908	0.722	0.186	0.565195	0.000499547
AT2G32220			Ribosomal L27e protein family	0.705	0.375	0.33	1.1276	2.16439e-07
AT2G37470			Histone superfamily protein	0.856	0.798	0.058	0.462823	0.00487153
AT2G40650			PRP38 family protein	0.764	0.495	0.269	0.841848	0.00721198
AT2G41230	ORS1	OSR1, ORGAN SIZE RELATED 1	ORGAN SIZE-like protein	0.432	0.072	0.36	3.6218	1.31632e-14
AT2G41410			Calcium-binding EF-hand family protein	0.682	0.426	0.256	1.04627	0.00942201
AT2G41510	CKX1	ATCKX1, CYTOKININ OXIDASE/DEHYDROGENASE 1	cytokinin oxidase/dehydrogenase 1	0.178	0.014	0.164	3.78406	3.45122e-05
AT2G42870	PAR1	HELIX-LOOP-HELIX 1, HLH1	phy rapidly regulated 1	0.226	0.04	0.186	2.27773	0.000814287
AT2G44080	ARL		ARGOS-like protein	0.596	0.22	0.376	1.74829	5.2156e-10
AT2G44120			Ribosomal protein L30/L7 family protein	0.846	0.635	0.211	0.786366	4.71773e-06
AT2G46330	AGP16	ATAGP16	arabinogalactan protein 16	0.795	0.545	0.25	0.983699	3.08205e-05
AT2G46330	AGP16	ATAGP16	arabinogalactan protein 16	0.795	0.545	0.25	0.983699	3.08205e-05
AT2G46970	PIL1		phytochrome interacting factor 3-like 1	0.366	0.018	0.348	3.97958	2.51757e-19
AT2G47610			Ribosomal protein L7Ae/L30e/S12e/Gadd45 family protein	0.932	0.852	0.08	0.51927	5.04502e-08
AT3G02760			Class II aaRS and biotin synthetases superfamily protein	0.805	0.527	0.278	0.993869	4.7075e-08
AT3G04400	emb2171		Ribosomal protein L14p/L23e family protein	0.997	0.982	0.015	0.320816	0.000188696
AT3G04920			Ribosomal protein S24e family protein	0.952	0.859	0.093	0.489598	7.37295e-08
AT3G07050	NSN1		GTP-binding family protein	0.798	0.531	0.267	0.911468	3.14219e-07
AT3G09440			Heat shock protein 70 (Hsp 70) family protein	0.911	0.69	0.221	1.01851	6.13788e-13
AT3G09500			Ribosomal L29 family protein	0.973	0.906	0.067	0.49986	2.0921e-08
AT3G13460	ECT2		evolutionarily conserved C-terminal region 2	0.904	0.679	0.225	0.946068	1.73244e-15
AT3G13520	AGP12	ATAGP12	arabinogalactan protein 12	0.966	0.841	0.125	1.13542	1.2277e-13
AT3G14210	ESM1		GDSL-like lipase/acylhydrolase superfamily protein	0.401	0.166	0.235	1.60792	0.00451699
AT3G15540	IAA19	MASSUGU 2, MSG2	indole-3-acetic acid inducible 19	0.664	0.267	0.397	1.78126	7.5514e-14
AT3G17100		AIF3, ATBS1 Interacting Factor 3	sequence-specific DNA binding transcription factor	0.685	0.379	0.306	0.953853	7.15168e-05
AT3G18780	ACT2	FRIZZY AND KINKED SHOOTS 2, FIZ2, DER1, ENL2, DEFORMED ROOT HAIRS 1, ENHANCER OF LRX1 2, LSR2, LIGHT STRESS-REGULATED 2	actin 2	0.949	0.906	0.043	0.65716	0.000107221
AT3G22230			Ribosomal L27e protein family	0.935	0.812	0.123	0.550007	1.07604e-05
AT3G22660			rRNA processing protein-like protein	0.781	0.527	0.254	0.955375	4.44257e-07
AT3G23150	ETR2		Signal transduction histidine kinase, hybrid-type, ethylene sensor	0.394	0.087	0.307	2.01052	1.04762e-07
AT3G23830	GRP4	AtGRP4, GR-RBP4	glycine-rich RNA-binding protein 4	0.89	0.729	0.161	0.809974	4.89178e-07
AT3G29370	P1R3		hypothetical protein	0.411	0.072	0.339	2.30278	4.36421e-12
AT3G44010			Ribosomal protein S14p/S29e family protein	0.997	0.957	0.04	0.416804	1.11619e-07
AT3G44590			60S acidic ribosomal protein family	0.887	0.617	0.27	0.649723	3.97127e-06
AT3G45780	PHOT1	JK224, NONPHOTOTROPIC HYPOCOTYL 1, RPT1, NPH1, ROOT PHOTOTROPISM 1	phototropin 1	0.483	0.224	0.259	1.5465	2.85218e-05
AT3G45930			Histone superfamily protein	0.949	0.91	0.039	0.524719	0.00275489
AT3G47370			Ribosomal protein S10p/S20e family protein	0.955	0.852	0.103	0.505851	1.34686e-05
AT3G48560	CSR1	AHAS, IMR1, TRIAZOLOPYRIMIDINE RESISTANT 5, ACETOLACTATE SYNTHASE, ALS, ACETOHYDROXY ACID SYNTHASE, IMIDAZOLE RESISTANT 1, TZP5	chlorsulfuron/imidazolinone resistant 1	0.87	0.653	0.217	0.643704	0.00165847
AT3G49960			Peroxidase superfamily protein	0.384	0.097	0.287	2.09129	1.31394e-05
AT3G51800	ATG2		metallopeptidase M24 family protein	0.832	0.653	0.179	0.687802	1.98312e-05
AT3G53020	STV1	RIBOSOMAL PROTEIN L24, RPL24, RPL24B	Ribosomal protein L24e family protein	0.962	0.899	0.063	0.475892	2.73407e-05
AT3G53430			Ribosomal protein L11 family protein	0.99	0.921	0.069	0.640675	4.50046e-22
AT3G55750			Ribosomal protein L35Ae family protein	0.932	0.805	0.127	0.512083	6.69325e-05
AT3G58120	BZIP61		Basic-leucine zipper (bZIP) transcription factor family protein	0.568	0.191	0.377	1.81725	4.56359e-12
AT3G59540			Ribosomal L38e protein family	0.99	0.924	0.066	0.502342	1.35287e-08
AT3G59890			Dihydrodipicolinate reductase, bacterial/plant	0.5	0.191	0.309	1.40847	0.000235587
AT3G59900	ARGOS		auxin-regulated gene involved in organ size	0.442	0.105	0.337	2.49792	4.45797e-11
AT3G60245			Zinc-binding ribosomal protein family protein	0.997	0.975	0.022	0.457054	7.57313e-10
AT3G62090	PIL2	PHYTOCHROME-INTERACTING FACTOR 6, PIF6	phytochrome interacting factor 3-like 2	0.288	0.014	0.274	4.46441	3.05486e-12
AT4G00930	CIP4.1		COP1-interacting protein 4.1	0.349	0.09	0.259	1.83406	0.000834709
AT4G02380	SAG21	Arabidopsis thaliana late embryogenensis abundant like 5, AtLEA5	senescence-associated gene 21	0.551	0.202	0.349	2.23154	1.45643e-09
AT4G09800	RPS18C		S18 ribosomal protein	0.887	0.726	0.161	0.572093	0.000248517
AT4G10450			Ribosomal protein L6 family	0.942	0.856	0.086	0.408464	0.0096597
AT4G11420	EIF3A	TIF3A1, ATTIF3A1, ATEIF3A-1	eukaryotic translation initiation factor 3A	0.866	0.718	0.148	0.559587	0.00132586
AT4G13850	GR-RBP2	GLYCINE-RICH RNA-BINDING PROTEIN 2, ATGRP2, GRP2, glycine rich protein 2	glycine-rich RNA-binding protein 2	0.873	0.736	0.137	0.595688	5.59019e-05
AT4G14320		API2, APICULATA 2, RPL36aB, RPL36a B	Zinc-binding ribosomal protein family protein	0.966	0.895	0.071	0.453946	4.46567e-06
AT4G16720			Ribosomal protein L23/L15e family protein	0.959	0.924	0.035	0.351142	0.00129461
AT4G16780	HB-2	ATHB2, HAT4, homeobox protein 2, ATHB-2, ARABIDOPSIS THALIANA HOMEOBOX PROTEIN 2	homeobox protein 2	0.284	0.072	0.212	2.30775	0.000614772
AT4G17520			Hyaluronan / mRNA binding family	0.812	0.556	0.256	0.973801	7.17709e-08
AT4G18670			Leucine-rich repeat (LRR) family protein	0.661	0.292	0.369	1.64176	1.15772e-11
AT4G22380			Ribosomal protein L7Ae/L30e/S12e/Gadd45 family protein	0.688	0.372	0.316	0.989007	0.000513966
AT4G34760		SAUR50, SMALL AUXIN UPREGULATED RNA 50	SAUR-like auxin-responsive protein family	0.384	0.134	0.25	1.32204	0.00723002
AT4G34770		SAUR1, SMALL AUXIN UPREGULATED RNA 1	SAUR-like auxin-responsive protein family	0.462	0.177	0.285	1.34187	7.45437e-05
AT5G02500	HSC70-1	HEAT SHOCK PROTEIN 70-1, HSP70-1, AtHsp70-1, HEAT SHOCK COGNATE PROTEIN 70, AT-HSC70-1, ARABIDOPSIS THALIANA HEAT SHOCK COGNATE PROTEIN 70-1, HSC70	heat shock cognate protein 70-1	0.99	0.913	0.077	1.79724	3.60109e-100
AT5G02610			Ribosomal L29 family protein	0.908	0.798	0.11	0.521274	0.000163511
AT5G09510			Ribosomal protein S19 family protein	0.925	0.819	0.106	0.62328	2.65408e-08
AT5G10430	AGP4	ATAGP4	arabinogalactan protein 4	0.61	0.191	0.419	2.53494	1.44716e-17
AT5G11240			transducin family protein / WD-40 repeat family protein	0.733	0.44	0.293	0.774409	0.00028432
AT5G11740	AGP15	ATAGP15	arabinogalactan protein 15	0.997	0.96	0.037	0.562326	6.38288e-05
AT5G14920		GASA14, A-stimulated in Arabidopsis 14	Gibberellin-regulated family protein	0.582	0.26	0.322	1.32203	4.37553e-05
AT5G14920		GASA14, A-stimulated in Arabidopsis 14	Gibberellin-regulated family protein	0.582	0.26	0.322	1.32203	4.37553e-05
AT5G15200			Ribosomal protein S4	0.973	0.91	0.063	0.534093	1.57118e-10
AT5G19090			Heavy metal transport/detoxification superfamily protein	0.685	0.379	0.306	1.09263	3.0069e-06
AT5G22440			Ribosomal protein L1p/L10e family	0.918	0.841	0.077	0.534094	6.55102e-06
AT5G22650	HD2B	HD2, ATHD2, HISTONE DEACETYLASE 2, HDT2, HDA4, ATHD2B, ARABIDOPSIS HISTONE DEACETYLASE 2, HDT02	histone deacetylase 2B	0.966	0.881	0.085	0.5424	2.44409e-05
AT5G22880	HTB2	H2B, HISTONE H2B	histone B2	0.983	0.996	-0.013	0.355468	6.34763e-05
AT5G25100			Endomembrane protein 70 protein family	0.747	0.495	0.252	0.817691	0.00151127
AT5G25350	EBF2		EIN3-binding F box protein 2	0.387	0.047	0.34	2.90962	4.74415e-14
AT5G25460	DGR2		transmembrane protein, putative (Protein of unknown function, DUF642)	0.699	0.437	0.262	1.12649	0.000202109
AT5G26360			TCP-1/cpn60 chaperonin family protein	0.829	0.56	0.269	0.636708	0.00338945
AT5G27120			NOP56-like pre RNA processing ribonucleoprotein	0.908	0.769	0.139	0.685857	1.12792e-06
AT5G27700			Ribosomal protein S21e	0.925	0.787	0.138	0.622735	7.46969e-08
AT5G39850			Ribosomal protein S4	0.414	0.155	0.259	1.28764	0.00759845
AT5G42680			MIZU-KUSSEI-like protein (Protein of unknown function, DUF617)	0.421	0.152	0.269	1.50185	0.000641663
AT5G44260		AtTZF5, Tandem CCCH Zinc Finger protein 5, TZF5	Zinc finger C-x8-C-x5-C-x3-H type family protein	0.116	0.004	0.112	3.77867	0.00536407
AT5G46430			Ribosomal protein L32e	0.914	0.733	0.181	0.946466	8.27887e-21
AT5G47700			60S acidic ribosomal protein family	0.962	0.899	0.063	0.584393	1.0049e-12
AT5G55920	OLI2		S-adenosyl-L-methionine-dependent methyltransferases superfamily protein	0.846	0.628	0.218	0.973907	1.37373e-11
AT5G56030	HSP81-2	ERD8, HSP90.2, HEAT SHOCK PROTEIN 90.2, HSP81.2, HEAT SHOCK PROTEIN 90.2, AtHsp90.2, EARLY-RESPONSIVE TO DEHYDRATION 8, heat shock protein 81.2	heat shock protein 81-2	0.973	0.899	0.074	0.481678	0.00530717
AT5G56680	SYNC1		Class II aminoacyl-tRNA and biotin synthetases superfamily protein	0.853	0.657	0.196	0.578523	0.00552896
AT5G56950	NAP1;3	NFA3, NFA03, NUCLEOSOME/CHROMATIN ASSEMBLY FACTOR GROUP A3, NUCLEOSOME/CHROMATIN ASSEMBLY FACTOR GROUP A 03	nucleosome assembly protein 1;3	0.634	0.361	0.273	1.01637	0.000548483
AT5G57870	eIFiso4G1		MIF4G domain-containing protein / MA3 domain-containing protein	0.911	0.783	0.128	0.615327	2.26394e-07
AT5G59690			Histone superfamily protein	0.986	0.975	0.011	0.323549	2.58743e-06
AT5G59910	HTB4		Histone superfamily protein	0.997	0.996	0.001	0.470261	1.36765e-06
AT5G59970			Histone superfamily protein	0.945	0.888	0.057	0.520613	6.64446e-05
AT5G60390			GTP binding Elongation factor Tu family protein	0.997	0.993	0.004	0.774068	2.6759e-38
AT5G60670			Ribosomal protein L11 family protein	0.935	0.801	0.134	0.446784	0.00175037
AT5G61020	ECT3		evolutionarily conserved C-terminal region 3	0.842	0.614	0.228	0.927944	3.08059e-08
AT5G61170			Ribosomal protein S19e family protein	0.952	0.856	0.096	0.467707	0.000170035
AT5G62190	PRH75		DEAD box RNA helicase (PRH75)	0.908	0.722	0.186	0.573621	0.00185452
AT5G66590			CAP (Cysteine-rich secretory proteins, Antigen 5, and Pathogenesis-related 1 protein) superfamily protein	0.226	0.018	0.208	4.10008	3.82415e-07
ATCG00020	PSBA		photosystem II reaction center protein A	0.325	0.083	0.242	2.4954	1.18974e-06
ATCG00040	MATK		maturase K	0.459	0.134	0.325	1.69977	4.12093e-09
ATCG00065	RPS12A	RPS12, RIBOSOMAL PROTEIN S12	ribosomal protein S12A	0.274	0.069	0.205	1.88324	0.00352099
ATCG00160	RPS2		ribosomal protein S2	0.432	0.148	0.284	0.960431	8.04932e-05
ATCG00170	RPOC2		DNA-directed RNA polymerase family protein	0.349	0.116	0.233	0.94491	0.0016954
ATCG00270	PSBD		photosystem II reaction center protein D	0.182	0.018	0.164	3.45099	0.00141941
ATCG00280	PSBC		photosystem II reaction center protein C	0.257	0.025	0.232	3.09264	2.93498e-07
ATCG00340	PSAB		Photosystem I, PsaA/PsaB protein	0.873	0.534	0.339	0.834537	9.70568e-14
ATCG00380	RPS4		chloroplast ribosomal protein S4	0.781	0.542	0.239	0.36355	0.00449917
ATCG00420	NDHJ		NADH dehydrogenase subunit J	0.295	0.065	0.23	2.32086	2.06594e-05
ATCG00430	PSBG		photosystem II reaction center protein G	0.284	0.036	0.248	2.11848	3.98065e-08
ATCG00480	PB	ATP synthase subunit beta, ATPB	ATP synthase subunit beta	0.466	0.094	0.372	2.6641	1.24216e-12
ATCG00530	YCF10		CemA-like proton extrusion protein-like protein	0.199	0.011	0.188	3.38368	2.67935e-07
ATCG00540	PETA		photosynthetic electron transfer A	0.62	0.271	0.349	1.23377	7.77635e-08
ATCG00670	PCLPP	CASEINOLYTIC PROTEASE P 1, CLPP1	plastid-encoded CLP P	0.394	0.105	0.289	1.38572	3.21346e-07
ATCG00720	PETB		photosynthetic electron transfer B	0.377	0.083	0.294	2.39943	5.55266e-09
ATCG00770	RPS8		ribosomal protein S8	0.5	0.123	0.377	1.93876	9.68756e-13
ATCG00780	RPL14		ribosomal protein L14	0.791	0.44	0.351	1.27924	3.89131e-16
ATCG00790	RPL16		ribosomal protein L16	0.932	0.787	0.145	1.11694	4.27025e-31
ATCG00800	RPS3		structural constituent of ribosome	0.812	0.563	0.249	0.79779	9.25609e-07
ATCG00810	RPL22		ribosomal protein L22	0.839	0.422	0.417	1.83669	6.70541e-27
ATCG01040	YCF5		Cytochrome C assembly protein	0.363	0.112	0.251	1.3801	0.000199214
ATCG01050	NDHD		NADH-plastoquinone oxidoreductase subunit	0.175	0.007	0.168	3.91048	2.05633e-06
ATMG00080	RPL16		ribosomal protein L16	0.459	0.152	0.307	1.73383	3.26478e-05
ATMG00090	RPS3		structural constituent of ribosome;protein binding protein	0.592	0.195	0.397	1.85663	4.7216e-13
ATMG00580	NAD4		NADH dehydrogenase subunit 4	0.353	0.072	0.281	2.12874	3.31223e-07

### Sheet: G1S-1_DEGsDOWN
Supplementary Table S2 - Single-cell gene markers and DEGs in Arabidopsis petioles in response to FRw
INDEX	G1S-1_DEGsDOWN
List of DOWN DEGs for G1S-1 in cells from FRw petioles versus WL petioles. DOWN DEGs were defined as genes with logFC <= -0.25 with an adjusted P value <= 0.01.
¶ Percentage of cells in the FRw treated (pct.1) and WL treated (pct.2) in G1S-1 and the difference between them (pct.diff).
§ Log2 fold change (avg_log2FC) and the associated adjusted p value (p_val_adj) from differential expression analysis between the FRw and WL cells in G1S-1.
Gene names, synonyms and deflines are extracted from Araport11 gene model in phytozome 14 (https://phytozome-next.jgi.doe.gov/info/Athaliana_Araport11).
Geneid	Araport11.geneName	Araport11.synonym	Araport11.defline	pct.1 ¶	pct.2 ¶	pct.diff ¶	avg_log2FC §	p_val_adj §
AT1G04820	TUA4	TORTIFOLIA 2, TOR2	tubulin alpha-4 chain	0.959	0.939	0.02	-0.37184	0.00625665
AT1G07890	APX1	ATAPX1, maternal effect embryo arrest 6, MEE6, ATAPX01, CS1	ascorbate peroxidase 1	0.901	0.906	-0.005	-0.625515	0.000170218
AT1G18720			ER membrane protein, putative (DUF962)	0.64	0.643	-0.003	-0.691946	0.00876663
AT1G20510	OPCL1		OPC-8:0 CoA ligase1	0.219	0.372	-0.153	-1.85957	0.000312319
AT1G21440			Phosphoenolpyruvate carboxylase family protein	0.534	0.592	-0.058	-1.26169	0.0044454
AT1G22700			Tetratricopeptide repeat (TPR)-like superfamily protein	0.281	0.347	-0.066	-1.24187	0.00695791
AT1G24100	UGT74B1		UDP-glucosyl transferase 74B1	0.284	0.596	-0.312	-2.30574	8.86524e-19
AT1G62560	FMO GS-OX3		flavin-monooxygenase glucosinolate S-oxygenase 3	0.387	0.578	-0.191	-1.73356	2.15484e-06
AT1G74090	SOT18	ATST5B, DESULFO-GLUCOSINOLATE SULFOTRANSFERASE 18, ATSOT18, ARABIDOPSIS SULFOTRANSFERASE 5B	desulfo-glucosinolate sulfotransferase 18	0.325	0.487	-0.162	-1.98841	6.04264e-08
AT1G74920	ALDH10A8		aldehyde dehydrogenase 10A8	0.517	0.56	-0.043	-0.872405	0.00235835
AT1G78580	TPS1	ATTPS1, trehalose-6-phosphate synthase	trehalose-6-phosphate synthase	0.401	0.455	-0.054	-1.1052	0.00470378
AT1G80050	APT2	PHT1.1, ATAPT2	adenine phosphoribosyl transferase 2	0.469	0.592	-0.123	-1.38917	2.58976e-06
AT1G80920	J8		Chaperone DnaJ-domain superfamily protein	0.209	0.426	-0.217	-2.39013	5.49143e-10
AT2G04400			Aldolase-type TIM barrel family protein	0.366	0.451	-0.085	-0.910602	0.0077679
AT2G14750	APK	ATAKN1, APS KINASE 1, AKN1, ADENOSINE-5'-PHOSPHOSULFATE (APS) KINASE 1, APK1	APS kinase	0.205	0.329	-0.124	-1.68769	0.00834747
AT2G20610	SUR1	ROOTY 1, ROOTY, RTY1, RTY, HOOKLESS 3, ABERRANT LATERAL ROOT FORMATION 1, ALF1, HLS3	Tyrosine transaminase family protein	0.503	0.639	-0.136	-1.62594	1.25492e-10
AT2G21170	TIM	PLASTID ISOFORM TRIOSE PHOSPHATE ISOMERASE, PDTPI	triosephosphate isomerase	0.873	0.87	0.003	-0.700047	9.17317e-07
AT2G21250			NAD(P)-linked oxidoreductase superfamily protein	0.62	0.643	-0.023	-0.905366	1.36543e-08
AT2G23610	MES3	ARABIDOPSIS THALIANA METHYL ESTERASE 3, ATMES3	methyl esterase 3	0.247	0.357	-0.11	-1.56083	0.00302343
AT2G24200	LAP1	atLAP1	Cytosol aminopeptidase family protein	0.774	0.827	-0.053	-0.792979	5.39136e-06
AT2G30860	GSTF9	ATGSTF7, glutathione S-transferase PHI 9, ATGSTF9, GLUTTR	glutathione S-transferase PHI 9	0.825	0.906	-0.081	-0.611333	0.0013693
AT2G31790			UDP-Glycosyltransferase superfamily protein	0.586	0.668	-0.082	-1.04316	1.42564e-05
AT2G40840	DPE2		disproportionating enzyme 2	0.264	0.332	-0.068	-1.09212	0.00300623
AT2G41530	SFGH	ATSFGH, ARABIDOPSIS THALIANA S-FORMYLGLUTATHIONE HYDROLASE	S-formylglutathione hydrolase	0.62	0.679	-0.059	-0.940082	1.72246e-07
AT2G42490			Copper amine oxidase family protein	0.37	0.469	-0.099	-1.33192	0.00225979
AT2G46650	CB5-C	CYTB5-C, ATCB5-C, B5	cytochrome B5 isoform C	0.394	0.57	-0.176	-0.954783	0.00021264
AT3G01120	MTO1	AtCYS1, CYSTATHIONINE GAMMA-SYNTHASE 1, CYSTATHIONINE GAMMA-SYNTHASE, AtCGS1, CGS, CGS1, A. thaliana cystathionine gamma-synthetase 1	Pyridoxal phosphate (PLP)-dependent transferases superfamily protein	0.808	0.863	-0.055	-1.02664	2.67481e-12
AT3G02730	TRXF1	ATF1	thioredoxin F-type 1	0.435	0.502	-0.067	-1.07862	0.0049042
AT3G08640		RER3, RETICULATA-RELATED 3	alphavirus core family protein (DUF3411)	0.5	0.523	-0.023	-1.16504	0.00360005
AT3G12490	CYSB	ATCYSB, ARABIDOPSIS THALIANA PHYTOCYSTATIN 6, cystatin B, ATCYS6	cystatin B	0.62	0.653	-0.033	-1.15452	2.41515e-09
AT3G19370			filament-like protein (DUF869)	0.51	0.588	-0.078	-0.823391	0.000289546
AT3G19490	NHD1	ATNHD1, ARABIDOPSIS THALIANA NA/H ANTIPORTER 1	sodium:hydrogen antiporter 1	0.531	0.567	-0.036	-1.1108	0.00118029
AT3G22890	APS1	ATPS1	ATP sulfurylase 1	0.644	0.639	0.005	-1.32647	0.00013826
AT3G26570	PHT2;1	ORF02	phosphate transporter 2;1	0.753	0.791	-0.038	-0.805633	2.10728e-05
AT3G46970	PHS2	Arabidopsis thaliana alpha-glucan phosphorylase 2, ATPHS2	alpha-glucan phosphorylase 2	0.527	0.592	-0.065	-1.05075	0.000887458
AT3G50530	CRK		CDPK-related kinase	0.521	0.534	-0.013	-1.01511	0.00266948
AT3G53190			Pectin lyase-like superfamily protein	0.538	0.578	-0.04	-0.868384	0.00100139
AT3G54890	LHCA1		chlorophyll a-b binding protein 6	0.897	0.96	-0.063	-0.815313	8.63906e-10
AT3G56460			GroES-like zinc-binding alcohol dehydrogenase family protein	0.325	0.368	-0.043	-1.11881	0.00141137
AT3G58990	IPMI1		isopropylmalate isomerase 1	0.301	0.412	-0.111	-1.59025	0.00517215
AT3G59970	MTHFR1		methylenetetrahydrofolate reductase 1	0.791	0.809	-0.018	-0.824042	1.99357e-06
AT4G04610	APR1	PAPS REDUCTASE HOMOLOG 19, APR, PRH19, ATAPR1	APS reductase 1	0.277	0.466	-0.189	-2.13913	1.77359e-11
AT4G09020	ISA3	ATISA3	isoamylase 3	0.188	0.31	-0.122	-1.62762	1.20494e-05
AT4G12030	BAT5	BILE ACID:SODIUM SYMPORTER FAMILY PROTEIN 5, BASS5	bile acid transporter 5	0.308	0.48	-0.172	-1.8151	5.80085e-08
AT4G21960	PRXR1		Peroxidase superfamily protein	0.949	0.946	0.003	-0.627151	0.00021923
AT4G29080	PAP2	IAA27, indole-3-acetic acid inducible 27	phytochrome-associated protein 2	0.825	0.856	-0.031	-0.538216	0.000650407
AT4G34160	CYCD3;1	CYCD3	CYCLIN D3;1	0.565	0.617	-0.052	-0.777049	0.0005997
AT4G37930	SHM1	STM, SHMT1, SERINE HYDROXYMETHYLTRANSFERASE 1, SERINE TRANSHYDROXYMETHYLTRANSFERASE	serine transhydroxymethyltransferase 1	0.784	0.798	-0.014	-0.805305	3.52368e-05
AT4G39940	AKN2	APK2, ADENOSINE-5'-PHOSPHOSULFATE (APS) KINASE 2	APS-kinase 2	0.178	0.339	-0.161	-2.19801	0.00011281
AT5G02160			transmembrane protein	0.548	0.657	-0.109	-0.769591	0.00101397
AT5G03880			Thioredoxin family protein	0.432	0.527	-0.095	-0.986307	0.0014885
AT5G07460	PMSR2	ARABIDOPSIS THALIANA METHIONINE SULFOXIDE REDUCTASE 2, ATMSRA2	peptidemethionine sulfoxide reductase 2	0.438	0.585	-0.147	-1.81124	4.7643e-11
AT5G07690	MYB29	myb domain protein 29, PMG2, PRODUCTION OF METHIONINE-DERIVED GLUCOSINOLATE 2, ATMYB29	myb domain protein 29	0.188	0.357	-0.169	-2.1479	8.17911e-05
AT5G07940			dentin sialophosphoprotein-like protein	0.322	0.361	-0.039	-0.950878	0.0019191
AT5G12150			Rho GTPase activation protein (RhoGAP) with PH domain-containing protein	0.688	0.74	-0.052	-0.836801	1.99277e-06
AT5G14740	CA2	CARBONIC ANHYDRASE 18, BETA CA2, BETA CARBONIC ANHYDRASE 2, CA18	carbonic anhydrase 2	0.452	0.513	-0.061	-1.21303	0.00730005
AT5G17990	TRP1	PHOSPHORIBOSYLANTHRANILATE TRANSFERASE 1, pat1	tryptophan biosynthesis 1	0.267	0.361	-0.094	-1.57032	1.46938e-05
AT5G43830			aluminum induced protein with YGL and LRDR motifs	0.753	0.773	-0.02	-0.813909	0.000562976
AT5G47570			NADH dehydrogenase ubiquinone 1 beta subcomplex subunit	0.777	0.783	-0.006	-0.78024	0.000413018
AT5G47720	AACT1		Thiolase family protein	0.284	0.354	-0.07	-1.46161	0.0017562
AT5G55230	MAP65-1	microtubule-associated proteins 65-1, ATMAP65-1	microtubule-associated proteins 65-1	0.527	0.487	0.04	-0.711084	0.0053513
AT5G61410	RPE	EMB2728, EMBRYO DEFECTIVE 2728	D-ribulose-5-phosphate-3-epimerase	0.688	0.765	-0.077	-1.00807	4.76919e-09
AT5G61420	MYB28	AtMYB28, HIGH ALIPHATIC GLUCOSINOLATE 1, PRODUCTION OF METHIONINE-DERIVED GLUCOSINOLATE 1, HAG1, PMG1	myb domain protein 28	0.401	0.61	-0.209	-1.70863	7.44749e-16
AT5G67150			HXXXD-type acyl-transferase family protein	0.13	0.278	-0.148	-2.15521	1.60081e-05

### Sheet: G1S-2_DEGsUP
Supplementary Table S2 - Single-cell gene markers and DEGs in Arabidopsis petioles in response to FRw
INDEX	G1S-2_DEGsUP
List of UP DEGs for G1S-2 in cells from FRw petioles versus WL petioles. UP DEGs were defined as genes with logFC >= 0.25 with an adjusted P value <= 0.01.
¶ Percentage of cells in the FRw treated (pct.1) and WL treated (pct.2) in G1S-2 and the difference between them (pct.diff).
§ Log2 fold change (avg_log2FC) and the associated adjusted p value (p_val_adj) from differential expression analysis between the FRw and WL cells in G1S-2.
Gene names, synonyms and deflines are extracted from Araport11 gene model in phytozome 14 (https://phytozome-next.jgi.doe.gov/info/Athaliana_Araport11).
Geneid	Araport11.geneName	Araport11.synonym	Araport11.defline	pct.1 ¶	pct.2 ¶	pct.diff ¶	avg_log2FC §	p_val_adj §
AT1G02340	HFR1	REP1, RSF1, FBI1, REDUCED SENSITIVITY TO FAR-RED LIGHT 1, REDUCED PHYTOCHROME SIGNALING 1	basic helix-loop-helix (bHLH) DNA-binding superfamily protein	0.181	0	0.181	7.23373	1.77032e-14
AT1G03870	FLA9		FASCICLIN-like arabinoogalactan 9	0.677	0.449	0.228	1.31143	1.19779e-08
AT1G05835			PHD finger protein	0.26	0.073	0.187	1.42478	0.00803798
AT1G07920			GTP binding Elongation factor Tu family protein	0.878	0.768	0.11	0.612607	4.51213e-17
AT1G07930			GTP binding Elongation factor Tu family protein	0.754	0.59	0.164	0.613282	1.2724e-05
AT1G07940			GTP binding Elongation factor Tu family protein	0.81	0.726	0.084	0.276919	0.00471666
AT1G08510	FATB		fatty acyl-ACP thioesterases B	0.589	0.321	0.268	1.12308	7.96278e-06
AT1G09250		ATBS1 Interacting Factor 4, AIF4	basic helix-loop-helix (bHLH) DNA-binding superfamily protein	0.255	0.037	0.218	2.37607	1.97458e-08
AT1G09640			Translation elongation factor EF1B, gamma chain	0.664	0.449	0.215	0.710105	0.00821213
AT1G10950	TMN1	EMP12, endomembrane protein 12, AtTMN1	transmembrane nine 1	0.323	0.099	0.224	1.51918	0.00240077
AT1G11120			CTTNBP 2 amino-terminal-like protein	0.158	0.018	0.14	3.58075	0.000418196
AT1G11545	XTH8		xyloglucan endotransglucosylase/hydrolase 8	0.535	0.245	0.29	1.74214	6.51829e-10
AT1G12080			Vacuolar calcium-binding protein-like protein	0.138	0.031	0.107	2.67729	0.00516041
AT1G12840	DET3	ATVHA-C, ARABIDOPSIS THALIANA VACUOLAR ATP SYNTHASE SUBUNIT C	vacuolar ATP synthase subunit C (VATC) / V-ATPase C subunit / vacuolar proton pump C subunit (DET3)	0.58	0.308	0.272	0.813951	0.000428464
AT1G14920	GAI	RGA2, RESTORATION ON GROWTH ON AMMONIA 2	GRAS family transcription factor family protein	0.431	0.157	0.274	1.48554	1.38935e-05
AT1G18540			Ribosomal protein L6 family protein	0.851	0.742	0.109	0.350167	0.0012022
AT1G20190	EXPA11	ATEXP11, expansin 11, ATEXPA11, EXPANSIN 11, ATHEXP ALPHA 1.14, EXP11	expansin 11	0.454	0.219	0.235	1.4008	0.000762077
AT1G20440	COR47	AtCOR47, RD17	cold-regulated 47	0.589	0.342	0.247	1.23089	1.30201e-06
AT1G20450	ERD10	LOW TEMPERATURE INDUCED 29, LOW TEMPERATURE INDUCED 45, LTI29, LTI45	Dehydrin family protein	0.7	0.384	0.316	1.52819	1.78078e-17
AT1G21050			MIZU-KUSSEI-like protein (Protein of unknown function, DUF617)	0.14	0	0.14	6.59159	3.78903e-09
AT1G21520			hypothetical protein	0.307	0.081	0.226	1.36852	5.03209e-06
AT1G22530	PATL2		PATELLIN 2	0.535	0.279	0.256	1.39879	3.28279e-07
AT1G22840	CYTC-1	ATCYTC-A, CYTOCHROME C-A	CYTOCHROME C-1	0.666	0.418	0.248	0.710271	1.07288e-05
AT1G26945	KDR	PRE6, PACLOBUTRAZOL RESISTANCE 6	basic helix-loop-helix (bHLH) DNA-binding superfamily protein	0.463	0.131	0.332	2.93965	9.21044e-20
AT1G29395	COR413IM1	COR413-TM1, cold regulated 414 thylakoid membrane 1, COR414-TM1, COLD REGULATED 314 THYLAKOID MEMBRANE 1	COLD REGULATED 314 INNER MEMBRANE 1	0.316	0.094	0.222	2.11673	0.000743201
AT1G30690			Sec14p-like phosphatidylinositol transfer family protein	0.381	0.107	0.274	1.65342	6.19117e-07
AT1G43170	RP1	RPL3A, ARP1, embryo defective 2207, ribosomal protein 1, emb2207	ribosomal protein 1	0.876	0.786	0.09	0.415437	2.34493e-06
AT1G44350	ILL6		IAA-amino acid hydrolase ILR1-like 6	0.165	0.018	0.147	2.74951	6.38896e-05
AT1G47970			nucleolin	0.345	0.123	0.222	1.1528	0.00280262
AT1G48920	NUC-L1	ATNUC-L1, nucleolin like 1, PARALLEL 1, NUC1, PARL1, nucleolin 1	nucleolin like 1	0.752	0.559	0.193	0.570132	0.000207129
AT1G55360			tRNA-splicing ligase (DUF239)	0.479	0.219	0.26	1.4708	9.02546e-06
AT1G56330	SAR1B	ARABIDOPSIS THALIANA SECRETION-ASSOCIATED RAS 1B, SAR1, secretion-associated RAS 1B, ATSAR1, ATSAR1B, SECRETION-ASSOCIATED RAS 1, ATSARA1B	secretion-associated RAS 1B	0.691	0.46	0.231	0.759165	1.25472e-05
AT1G57660			Translation protein SH3-like family protein	0.842	0.723	0.119	0.477898	9.25348e-06
AT1G62380	ACO2	ATACO2	ACC oxidase 2	0.736	0.493	0.243	0.585299	7.24737e-05
AT1G62440	LRX2		leucine-rich repeat/extensin 2	0.133	0.01	0.123	4.12034	0.00075734
AT1G62480			Vacuolar calcium-binding protein-like protein	0.576	0.313	0.263	0.818928	6.42698e-09
AT1G64640	ENODL8	AtENODL8	early nodulin-like protein 8	0.704	0.384	0.32	1.80578	1.01059e-21
AT1G64660	MGL	methionine gamma-lyase, ATMGL	methionine gamma-lyase	0.433	0.023	0.41	5.69354	1.12499e-35
AT1G68560	XYL1	altered xyloglucan 3, ALPHA-XYLOSIDASE 1, TRG1, thermoinhibition resistant germination 1, ATXYL1, AXY3	alpha-xylosidase 1	0.634	0.251	0.383	2.20382	2.14404e-27
AT1G69295	PDCB4		plasmodesmata callose-binding protein 4	0.406	0.159	0.247	1.45925	0.000632362
AT1G69530	EXPA1	AT-EXP1, EXP1, ATEXPA1, expansin A1, EXPANSIN 1, ATHEXP ALPHA 1.2, ATEXP1	expansin A1	0.492	0.227	0.265	1.33319	7.6452e-06
AT1G69840			SPFH/Band 7/PHB domain-containing membrane-associated protein family	0.391	0.157	0.234	1.66163	8.18935e-05
AT1G72020			TonB-dependent heme receptor A	0.56	0.303	0.257	0.981914	3.60886e-05
AT1G76090	SMT3		sterol methyltransferase 3	0.409	0.154	0.255	1.44344	0.000278627
AT1G76180	ERD14		Dehydrin family protein	0.813	0.483	0.33	1.36473	9.44876e-21
AT1G76490	HMG1	HMGR1, miRNA action deficient 3, 3-HYDROXY-3-METHYLGLUTARYL COA REDUCTASE 1, MAD3, AtHMGR1	hydroxy methylglutaryl CoA reductase 1	0.688	0.405	0.283	1.18486	3.39186e-12
AT1G77940			Ribosomal protein L7Ae/L30e/S12e/Gadd45 family protein	0.847	0.692	0.155	0.713126	7.67705e-11
AT1G78040			Pollen Ole e 1 allergen and extensin family protein	0.849	0.768	0.081	0.464366	1.82735e-05
AT2G01970			Endomembrane protein 70 protein family	0.46	0.238	0.222	1.30861	0.0032375
AT2G02100	LCR69	PDF2.2	low-molecular-weight cysteine-rich 69	0.688	0.392	0.296	1.27645	2.32643e-09
AT2G06850	XTH4	EXT, EXGT-A1, endoxyloglucan transferase A1, ENDOXYLOGLUCAN TRANSFERASE	xyloglucan endotransglucosylase/hydrolase 4	0.569	0.316	0.253	1.06981	0.00261132
AT2G14890	AGP9		arabinogalactan protein 9	0.885	0.681	0.204	1.08424	5.3992e-17
AT2G18790	PHYB	OOP1, OUT OF PHASE 1, HY3	phytochrome B	0.309	0.044	0.265	2.78583	6.7297e-12
AT2G20760			Clathrin light chain protein	0.375	0.131	0.244	1.55031	0.000398644
AT2G21580			Ribosomal protein S25 family protein	0.679	0.488	0.191	0.542531	0.00337334
AT2G21660	GRP7	GLYCINE RICH PROTEIN 7, cold, circadian rhythm, GLYCINE-RICH RNA-BINDING PROTEIN 7, ATGRP7, GR-RBP7, CCR2, and rna binding 2	cold, circadian rhythm, and rna binding 2	0.966	0.89	0.076	0.641875	2.13977e-13
AT2G23120			Late embryogenesis abundant protein, group 6	0.743	0.499	0.244	0.787761	7.14533e-05
AT2G27860	AXS1		UDP-D-apiose/UDP-D-xylose synthase 1	0.641	0.373	0.268	1.47267	1.36473e-16
AT2G28720			Histone superfamily protein	0.533	0.308	0.225	1.0912	0.000418996
AT2G30620			winged-helix DNA-binding transcription factor family protein	0.713	0.527	0.186	0.691305	0.000330612
AT2G36410			transcriptional activator (DUF662)	0.287	0.07	0.217	1.52539	2.11671e-05
AT2G38120	AUX1	MAP1, PIR1, AtAUX1, WAVY ROOTS 5, WAV5, MODIFIER OF ARF7/NPH4 PHENOTYPES 1	Transmembrane amino acid transporter family protein	0.291	0.084	0.207	1.09791	0.000150959
AT2G39010	PIP2E	PLASMA MEMBRANE INTRINSIC PROTEIN 2;6, PIP2;6	plasma membrane intrinsic protein 2E	0.716	0.554	0.162	0.946412	2.19384e-07
AT2G42870	PAR1	HELIX-LOOP-HELIX 1, HLH1	phy rapidly regulated 1	0.228	0.031	0.197	2.58204	1.77805e-06
AT2G43710	SSI2	LDW1, lesion dwarf mimic 1, AtSSI2, FATTY ACID BIOSYNTHESIS 2, FAB2	Plant stearoyl-acyl-carrier-protein desaturase family protein	0.598	0.366	0.232	1.0021	1.97895e-05
AT2G45470	FLA8	ARABINOGALACTAN PROTEIN 8, AGP8	FASCICLIN-like arabinogalactan protein 8	0.729	0.611	0.118	0.492282	0.00490974
AT2G45960	PIP1B	TMP-A, NAMED PLASMA MEMBRANE INTRINSIC PROTEIN 1;2, PIP1;2, TRANSMEMBRANE PROTEIN A, ATHH2	plasma membrane intrinsic protein 1B	0.819	0.627	0.192	0.48935	3.93871e-05
AT2G46330	AGP16	ATAGP16	arabinogalactan protein 16	0.808	0.697	0.111	0.704418	4.14855e-06
AT2G46330	AGP16	ATAGP16	arabinogalactan protein 16	0.808	0.697	0.111	0.704418	4.14855e-06
AT2G46970	PIL1		phytochrome interacting factor 3-like 1	0.287	0.005	0.282	4.58285	4.64203e-23
AT3G01470	HB-1	HD-ZIP-1, HOMEODOMAIN PROTEIN FROM ARABIDOIPSIS THALIANA 5, ATHB1, homeobox 1, HAT5, ATHB-1, ARABIDOPSIS THALIANA HOMEOBOX 1	homeobox 1	0.251	0.068	0.183	0.933611	0.000560305
AT3G01470	HB-1	HD-ZIP-1, HOMEODOMAIN PROTEIN FROM ARABIDOIPSIS THALIANA 5, ATHB1, homeobox 1, HAT5, ATHB-1, ARABIDOPSIS THALIANA HOMEOBOX 1	homeobox 1	0.251	0.068	0.183	0.933611	0.000560305
AT3G02190			Ribosomal protein L39 family protein	0.321	0.089	0.232	1.83173	8.08315e-05
AT3G04120	GAPC1	GAPC-1, GAPC, GLYCERALDEHYDE-3-PHOSPHATE DEHYDROGENASE C SUBUNIT	glyceraldehyde-3-phosphate dehydrogenase C subunit 1	0.772	0.624	0.148	0.446292	0.00443851
AT3G05880	RCI2A		Low temperature and salt responsive protein family	0.736	0.431	0.305	1.38097	8.14056e-19
AT3G05890	RCI2B		Low temperature and salt responsive protein family	0.14	0.003	0.137	6.07404	8.85052e-09
AT3G08030			DNA-directed RNA polymerase subunit beta (Protein of unknown function, DUF642)	0.578	0.272	0.306	1.05443	2.87296e-07
AT3G08580	AAC1		ADP/ATP carrier 1	0.959	0.935	0.024	0.396028	3.35282e-08
AT3G09440			Heat shock protein 70 (Hsp 70) family protein	0.702	0.475	0.227	1.05333	4.98247e-11
AT3G09500			Ribosomal L29 family protein	0.826	0.708	0.118	0.643132	7.88511e-09
AT3G10720			Plant invertase/pectin methylesterase inhibitor superfamily	0.33	0.11	0.22	1.52622	0.00255638
AT3G13460	ECT2		evolutionarily conserved C-terminal region 2	0.605	0.347	0.258	0.825946	0.00267798
AT3G13520	AGP12	ATAGP12	arabinogalactan protein 12	0.937	0.809	0.128	1.04344	4.57044e-26
AT3G13920	EIF4A1	TIF4A1, RH4	eukaryotic translation initiation factor 4A1	0.898	0.851	0.047	0.386692	9.21145e-07
AT3G15540	IAA19	MASSUGU 2, MSG2	indole-3-acetic acid inducible 19	0.63	0.141	0.489	3.07074	8.58203e-40
AT3G16240	DELTA-TIP	ATTIP2;1, DELTA-TIP1, AQP1, TIP2;1	delta tonoplast integral protein	0.937	0.817	0.12	0.624575	3.96659e-07
AT3G16640	TCTP	AtTCTP2	translationally controlled tumor protein	0.916	0.869	0.047	0.3798	3.83307e-09
AT3G16800			Protein phosphatase 2C family protein	0.124	0.01	0.114	3.44541	0.00795319
AT3G17390	MTO3	S-ADENOSYLMETHIONINE SYNTHETASE 3, SAMS3, METHIONINE ADENOSYLTRANSFERASE 4, MAT4	S-adenosylmethionine synthetase family protein	0.907	0.789	0.118	0.886376	3.26389e-16
AT3G18780	ACT2	FRIZZY AND KINKED SHOOTS 2, FIZ2, DER1, ENL2, DEFORMED ROOT HAIRS 1, ENHANCER OF LRX1 2, LSR2, LIGHT STRESS-REGULATED 2	actin 2	0.849	0.708	0.141	0.479733	1.79077e-06
AT3G23050	IAA7	AXR2, AUXIN RESISTANT 2	indole-3-acetic acid 7	0.65	0.428	0.222	0.806987	0.00136378
AT3G29360	UGD2		UDP-glucose 6-dehydrogenase family protein	0.616	0.373	0.243	0.871507	2.07478e-06
AT3G29370	P1R3		hypothetical protein	0.28	0.07	0.21	1.86045	3.5988e-05
AT3G29575	AFP3		ABI five binding protein 3	0.183	0.021	0.162	3.77745	3.07434e-05
AT3G44010			Ribosomal protein S14p/S29e family protein	0.883	0.789	0.094	0.428211	1.29399e-06
AT3G44310	NIT1	NITI, A. THALIANA NITRILASE 1, ATNIT1	nitrilase 1	0.544	0.41	0.134	0.748259	0.00794837
AT3G45780	PHOT1	JK224, NONPHOTOTROPIC HYPOCOTYL 1, RPT1, NPH1, ROOT PHOTOTROPISM 1	phototropin 1	0.686	0.407	0.279	1.28244	1.4809e-12
AT3G45930			Histone superfamily protein	0.722	0.561	0.161	0.57653	0.00530054
AT3G53430			Ribosomal protein L11 family protein	0.86	0.739	0.121	0.592431	1.38667e-10
AT3G54030	BSK6		kinase with tetratricopeptide repeat domain-containing protein	0.284	0.076	0.208	1.63447	0.0029956
AT3G54400			Eukaryotic aspartyl protease family protein	0.77	0.522	0.248	1.51442	2.60064e-20
AT3G55240			Plant protein 1589 of unknown function	0.278	0.097	0.181	1.93807	0.0018075
AT3G56340			Ribosomal protein S26e family protein	0.876	0.783	0.093	0.350997	0.00257624
AT3G58850	PAR2	HLH2	phy rapidly regulated 2	0.176	0.031	0.145	1.5932	0.00358807
AT3G59540			Ribosomal L38e protein family	0.831	0.679	0.152	0.496215	1.59768e-05
AT3G60245			Zinc-binding ribosomal protein family protein	0.883	0.841	0.042	0.478851	3.88022e-11
AT3G62090	PIL2	PHYTOCHROME-INTERACTING FACTOR 6, PIF6	phytochrome interacting factor 3-like 2	0.217	0.005	0.212	4.1205	3.77117e-15
AT3G63460		SEC31B	transducin family protein / WD-40 repeat family protein	0.526	0.253	0.273	1.34276	4.12116e-05
AT4G02380	SAG21	Arabidopsis thaliana late embryogenensis abundant like 5, AtLEA5	senescence-associated gene 21	0.521	0.24	0.281	1.71274	4.90476e-10
AT4G02890	UBQ14		Ubiquitin family protein	0.535	0.248	0.287	1.2072	3.57862e-05
AT4G12420	SKU5		Cupredoxin superfamily protein	0.562	0.321	0.241	0.979673	0.000389085
AT4G12650			Endomembrane protein 70 protein family	0.571	0.342	0.229	0.900983	0.000764201
AT4G12730	FLA2		FASCICLIN-like arabinogalactan 2	0.664	0.423	0.241	1.20639	7.60672e-10
AT4G13940	HOG1	EMB1395, SAH1, SAHH1, MEE58, ATSAHH1, MATERNAL EFFECT EMBRYO ARREST 58, S-ADENOSYL-L-HOMOCYSTEIN HYDROLASE 1, EMBRYO DEFECTIVE 1395	S-adenosyl-L-homocysteine hydrolase	0.898	0.82	0.078	0.681977	6.58199e-16
AT4G16500		AtCYS4, CYS4, phytocystatin 4	Cystatin/monellin superfamily protein	0.483	0.217	0.266	1.02055	2.24752e-05
AT4G16780	HB-2	ATHB2, HAT4, homeobox protein 2, ATHB-2, ARABIDOPSIS THALIANA HOMEOBOX PROTEIN 2	homeobox protein 2	0.307	0.042	0.265	2.40085	1.17386e-11
AT4G17520			Hyaluronan / mRNA binding family	0.476	0.196	0.28	1.05533	0.000186066
AT4G18670			Leucine-rich repeat (LRR) family protein	0.47	0.123	0.347	2.49596	7.75924e-17
AT4G19120	ERD3		S-adenosyl-L-methionine-dependent methyltransferases superfamily protein	0.499	0.225	0.274	1.3055	0.00024851
AT4G19120	ERD3		S-adenosyl-L-methionine-dependent methyltransferases superfamily protein	0.499	0.225	0.274	1.3055	0.00024851
AT4G20260	PCAP1	ARABIDOPSIS THALIANA PLASMA-MEMBRANE ASSOCIATED CATION-BINDING PROTEIN 1, microtubule-destabilizing protein 25, ATPCAP1, MDP25	plasma-membrane associated cation-binding protein 1	0.67	0.493	0.177	0.700563	0.00138291
AT4G23820			Pectin lyase-like superfamily protein	0.666	0.399	0.267	0.712143	0.000404851
AT4G24275			hypothetical protein	0.481	0.222	0.259	1.25031	6.74004e-05
AT4G25210			DNA-binding storekeeper protein-related transcriptional regulator	0.269	0.073	0.196	1.97209	0.0053797
AT4G25260			Plant invertase/pectin methylesterase inhibitor superfamily protein	0.44	0.042	0.398	3.96508	2.07869e-30
AT4G27260	WES1		Auxin-responsive GH3 family protein	0.12	0.008	0.112	4.64472	5.57494e-05
AT4G30180			hypothetical protein	0.129	0.01	0.119	4.1244	0.000760664
AT4G34760		SAUR50, SMALL AUXIN UPREGULATED RNA 50	SAUR-like auxin-responsive protein family	0.169	0.021	0.148	3.10173	0.0040649
AT4G35100	PIP3	PIP2;7, PLASMA MEMBRANE INTRINSIC PROTEIN 3A, SIMIP, PLASMA MEMBRANE INTRINSIC PROTEIN 2;7, PIP3A	plasma membrane intrinsic protein 3	0.862	0.749	0.113	0.648299	7.68269e-09
AT4G35320			hypothetical protein	0.411	0.154	0.257	1.45526	0.000167927
AT4G38680	GRP2	CSP2, COLD SHOCK PROTEIN 2, CSDP2, ARABIDOPSIS THALIANA COLD SHOCK PROTEIN 2, ATCSP2, COLD SHOCK DOMAIN PROTEIN 2	glycine rich protein 2	0.756	0.606	0.15	0.485936	0.00166957
AT4G38710			glycine-rich protein	0.366	0.089	0.277	2.35911	3.08624e-08
AT4G39260	CCR1	GRP8, ATGRP8, GR-RBP8, glycine-rich RNA-binding protein 8, GLYCINE-RICH PROTEIN 8	cold, circadian rhythm, and RNA binding 1	0.867	0.718	0.149	0.468922	6.40005e-07
AT4G39800	MIPS1	ATIPS1, INOSITOL 3-PHOSPHATE SYNTHASE 1, ATMIPS1, MYO-INOSITOL-1-PHOSPHATE SYNTHASE 1, MI-1-P SYNTHASE	myo-inositol-1-phosphate synthase 1	0.314	0.091	0.223	1.25674	0.00225669
AT4G39840			cell wall integrity/stress response component-like protein	0.26	0.07	0.19	1.88573	0.00445062
AT5G02380	MT2B		metallothionein 2B	0.397	0.196	0.201	1.04359	0.000778442
AT5G02500	HSC70-1	HEAT SHOCK PROTEIN 70-1, HSP70-1, AtHsp70-1, HEAT SHOCK COGNATE PROTEIN 70, AT-HSC70-1, ARABIDOPSIS THALIANA HEAT SHOCK COGNATE PROTEIN 70-1, HSC70	heat shock cognate protein 70-1	0.941	0.658	0.283	2.08664	4.70736e-106
AT5G02580			argininosuccinate lyase	0.124	0	0.124	6.60469	3.20283e-07
AT5G02960			Ribosomal protein S12/S23 family protein	0.853	0.802	0.051	0.304935	3.25897e-06
AT5G03760	ATCSLA09		Nucleotide-diphospho-sugar transferases superfamily protein	0.359	0.131	0.228	1.50478	0.00021484
AT5G07010	ST2A	ATST2A, ARABIDOPSIS THALIANA SULFOTRANSFERASE 2A	sulfotransferase 2A	0.449	0.003	0.446	9.07604	8.86252e-50
AT5G09810	ACT7	AtACT7	actin 7	0.831	0.681	0.15	0.543176	2.36221e-09
AT5G10430	AGP4	ATAGP4	arabinogalactan protein 4	0.483	0.151	0.332	2.67089	1.04984e-18
AT5G11740	AGP15	ATAGP15	arabinogalactan protein 15	0.982	0.95	0.032	0.738006	2.99725e-12
AT5G12250	TUB6		beta-6 tubulin	0.734	0.467	0.267	1.37984	1.12419e-19
AT5G15200			Ribosomal protein S4	0.81	0.619	0.191	0.589394	2.34181e-06
AT5G15230	GASA4		GAST1 protein homolog 4	0.648	0.308	0.34	1.21491	1.69735e-12
AT5G15265			transmembrane protein	0.16	0.021	0.139	2.91986	0.000141838
AT5G15350	ENODL17	AtENODL17	early nodulin-like protein 17	0.628	0.345	0.283	1.08096	2.00077e-08
AT5G16030			mental retardation GTPase activating protein	0.33	0.154	0.176	1.56688	0.00398921
AT5G17920	ATMS1	ATCIMS, COBALAMIN-INDEPENDENT METHIONINE SYNTHASE, ATMETS	Cobalamin-independent synthase family protein	0.948	0.911	0.037	0.328815	0.00965788
AT5G18050	SAUR22		SAUR-like auxin-responsive protein family	0.219	0.037	0.182	1.8813	9.99318e-05
AT5G18060	SAUR23		SAUR-like auxin-responsive protein family	0.219	0.044	0.175	1.37389	0.00101728
AT5G19780	TUA5		tubulin alpha-5	0.727	0.509	0.218	0.600363	4.99371e-05
AT5G20010	RAN-1	ATRAN1, RAN1, RAS-RELATED NUCLEAR PROTEIN, ARABIDOPSIS THALIANA RAS-RELATED NUCLEAR PROTEIN	RAS-related nuclear protein-1	0.675	0.428	0.247	0.699407	0.000207208
AT5G22580			Stress responsive A/B Barrel Domain-containing protein	0.763	0.535	0.228	0.775767	5.20066e-05
AT5G24580			Heavy metal transport/detoxification superfamily protein	0.415	0.102	0.313	2.28623	1.91852e-13
AT5G25350	EBF2		EIN3-binding F box protein 2	0.192	0.023	0.169	2.72074	4.83997e-05
AT5G25460	DGR2		transmembrane protein, putative (Protein of unknown function, DUF642)	0.765	0.473	0.292	1.50453	1.22602e-25
AT5G27120			NOP56-like pre RNA processing ribonucleoprotein	0.56	0.3	0.26	1.18188	2.31008e-06
AT5G28540	BIP1		heat shock protein 70 (Hsp 70) family protein	0.664	0.428	0.236	1.10981	6.07636e-05
AT5G40450			A-kinase anchor-like protein	0.612	0.42	0.192	1.06696	0.00370557
AT5G42020	BIP2		Heat shock protein 70 (Hsp 70) family protein	0.555	0.316	0.239	1.26772	2.41494e-05
AT5G45775			Ribosomal L5P family protein	0.729	0.53	0.199	0.529257	0.00930941
AT5G46430			Ribosomal protein L32e	0.591	0.332	0.259	0.800288	0.00453757
AT5G47700			60S acidic ribosomal protein family	0.799	0.585	0.214	0.788487	3.89359e-09
AT5G48900			Pectin lyase-like superfamily protein	0.485	0.112	0.373	2.18259	5.47454e-19
AT5G50335			hypothetical protein	0.474	0.154	0.32	1.77916	4.18083e-10
AT5G50740			Heavy metal transport/detoxification superfamily protein	0.391	0.17	0.221	1.37193	0.00400436
AT5G52310	LTI78	LTI140, RD29A, COR78, COLD REGULATED 78, RESPONSIVE TO DESSICATION 29A	low-temperature-responsive protein 78 (LTI78) / desiccation-responsive protein 29A (RD29A)	0.255	0.034	0.221	3.19491	4.4552e-09
AT5G52650			RNA binding Plectin/S10 domain-containing protein	0.804	0.627	0.177	0.587852	1.00794e-05
AT5G52882			P-loop containing nucleoside triphosphate hydrolases superfamily protein	0.325	0.104	0.221	1.92514	0.000766327
AT5G56010	HSP81-3	HEAT SHOCK PROTEIN 81.3, AtHsp90.3, HEAT SHOCK PROTEIN 90.3, HEAT SHOCK PROTEIN 90-3, Hsp81.3, AtHsp90-3	heat shock protein 81-3	0.695	0.41	0.285	1.38667	1.00016e-15
AT5G56030	HSP81-2	ERD8, HSP90.2, HEAT SHOCK PROTEIN 90.2, HSP81.2, HEAT SHOCK PROTEIN 90.2, AtHsp90.2, EARLY-RESPONSIVE TO DEHYDRATION 8, heat shock protein 81.2	heat shock protein 81-2	0.842	0.679	0.163	0.684143	2.15098e-09
AT5G56710			Ribosomal protein L31e family protein	0.767	0.603	0.164	0.493636	0.00575815
AT5G57660	COL5	B-box domain protein 6, BBX6, ATCOL5	CONSTANS-like 5	0.431	0.164	0.267	1.42381	0.00200239
AT5G59010	BSK5		kinase with tetratricopeptide repeat domain-containing protein	0.406	0.133	0.273	1.3597	1.54832e-05
AT5G59910	HTB4		Histone superfamily protein	0.946	0.896	0.05	0.577887	3.34425e-08
AT5G60390			GTP binding Elongation factor Tu family protein	0.946	0.893	0.053	0.7729	3.32422e-32
AT5G60840			hypothetical protein	0.476	0.196	0.28	1.11209	9.70496e-05
AT5G61790	CNX1	ATCNX1	calnexin 1	0.585	0.337	0.248	1.04843	7.99095e-05
AT5G65390	AGP7		arabinogalactan protein 7	0.578	0.368	0.21	1.34367	4.26697e-06
ATCG00020	PSBA		photosystem II reaction center protein A	0.458	0.204	0.254	1.55377	1.94798e-06
ATCG00040	MATK		maturase K	0.549	0.238	0.311	1.63936	1.77655e-15
ATCG00065	RPS12A	RPS12, RIBOSOMAL PROTEIN S12	ribosomal protein S12A	0.253	0.05	0.203	2.35633	0.000202481
ATCG00120	ATPA		ATP synthase subunit alpha	0.323	0.05	0.273	2.36672	3.06386e-12
ATCG00160	RPS2		ribosomal protein S2	0.463	0.188	0.275	1.36281	2.75707e-06
ATCG00170	RPOC2		DNA-directed RNA polymerase family protein	0.386	0.112	0.274	2.2255	1.15159e-10
ATCG00270	PSBD		photosystem II reaction center protein D	0.239	0.021	0.218	2.33029	7.67477e-11
ATCG00280	PSBC		photosystem II reaction center protein C	0.386	0.097	0.289	1.79845	2.39861e-09
ATCG00340	PSAB		Photosystem I, PsaA/PsaB protein	0.826	0.616	0.21	1.15442	1.47967e-18
ATCG00420	NDHJ		NADH dehydrogenase subunit J	0.506	0.164	0.342	2.31793	1.57182e-17
ATCG00430	PSBG		photosystem II reaction center protein G	0.549	0.162	0.387	2.33297	4.41092e-22
ATCG00480	PB	ATP synthase subunit beta, ATPB	ATP synthase subunit beta	0.542	0.146	0.396	2.74811	1.55153e-26
ATCG00530	YCF10		CemA-like proton extrusion protein-like protein	0.298	0.052	0.246	2.89135	3.23637e-10
ATCG00540	PETA		photosynthetic electron transfer A	0.67	0.342	0.328	1.45281	1.793e-16
ATCG00670	PCLPP	CASEINOLYTIC PROTEASE P 1, CLPP1	plastid-encoded CLP P	0.361	0.104	0.257	1.49346	1.34349e-05
ATCG00720	PETB		photosynthetic electron transfer B	0.492	0.136	0.356	2.28199	5.14073e-19
ATCG00770	RPS8		ribosomal protein S8	0.451	0.17	0.281	1.53715	1.10499e-08
ATCG00780	RPL14		ribosomal protein L14	0.614	0.41	0.204	1.2449	8.31724e-14
ATCG00790	RPL16		ribosomal protein L16	0.819	0.648	0.171	1.2021	1.61199e-25
ATCG00800	RPS3		structural constituent of ribosome	0.677	0.483	0.194	0.741278	0.000151082
ATCG00810	RPL22		ribosomal protein L22	0.695	0.428	0.267	1.57986	2.6055e-22
ATCG01010	NDHF		NADH-Ubiquinone oxidoreductase (complex I), chain 5 protein	0.223	0.037	0.186	2.51268	6.348e-07
ATCG01040	YCF5		Cytochrome C assembly protein	0.503	0.225	0.278	1.28543	7.57195e-07
ATCG01050	NDHD		NADH-plastoquinone oxidoreductase subunit	0.255	0.057	0.198	1.84803	0.000184163
ATCG01100	NDHA		NADH dehydrogenase family protein	0.269	0.068	0.201	2.38847	0.000831962
ATMG00090	RPS3		structural constituent of ribosome;protein binding protein	0.266	0.068	0.198	1.93185	8.93259e-06

### Sheet: G1S-2_DEGsDOWN
Supplementary Table S2 - Single-cell gene markers and DEGs in Arabidopsis petioles in response to FRw
INDEX	G1S-2_DEGsDOWN
List of DOWN DEGs for G1S-2 in cells from FRw petioles versus WL petioles. DOWN DEGs were defined as genes with logFC <= -0.25 with an adjusted P value <= 0.01.
¶ Percentage of cells in the FRw treated (pct.1) and WL treated (pct.2) in G1S-2 and the difference between them (pct.diff).
§ Log2 fold change (avg_log2FC) and the associated adjusted p value (p_val_adj) from differential expression analysis between the FRw and WL cells in G1S-2.
Gene names, synonyms and deflines are extracted from Araport11 gene model in phytozome 14 (https://phytozome-next.jgi.doe.gov/info/Athaliana_Araport11).
Geneid	Araport11.geneName	Araport11.synonym	Araport11.defline	pct.1 ¶	pct.2 ¶	pct.diff ¶	avg_log2FC §	p_val_adj §
AT1G03630	POR C	PORC	protochlorophyllide oxidoreductase C	0.219	0.287	-0.068	-1.08267	0.000662481
AT1G08380	PSAO		photosystem I subunit O	0.953	0.969	-0.016	-0.258974	6.56209e-05
AT1G08550	NPQ1	ARABIDOPSIS VIOLAXANTHIN DE-EPOXIDASE 1, AVDE1	non-photochemical quenching 1	0.09	0.151	-0.061	-1.80449	0.0081196
AT1G10360	GSTU18	GLUTATHIONE S-TRANSFERASE 29, ATGSTU18, glutathione S-transferase TAU 18, GST29	glutathione S-transferase TAU 18	0.158	0.253	-0.095	-1.49893	7.40284e-07
AT1G11860			Glycine cleavage T-protein family	0.652	0.658	-0.006	-0.674758	7.79497e-05
AT1G12900	GAPA-2		glyceraldehyde 3-phosphate dehydrogenase A subunit 2	0.867	0.867	0	-0.554034	1.57525e-10
AT1G13650			hypothetical protein	0.007	0.07	-0.063	-4.6824	0.00047672
AT1G15290			Tetratricopeptide repeat (TPR)-like superfamily protein	0.187	0.258	-0.071	-1.42782	2.7408e-05
AT1G19150	Lhca6	LHCA2*1	PSI type II chlorophyll a/b-binding protein (Lhca2*1)	0.228	0.305	-0.077	-1.50302	2.85551e-06
AT1G20020	FNR2	leaf-type chloroplast-targeted FNR 2, LEAF FNR 2, ATLFNR2, LFNR2	ferredoxin-NADP[+]-oxidoreductase 2	0.722	0.726	-0.004	-0.593886	5.77751e-07
AT1G20810			FKBP-like peptidyl-prolyl cis-trans isomerase family protein	0.244	0.277	-0.033	-1.03256	0.00836741
AT1G22630			SSUH2-like protein	0.21	0.29	-0.08	-1.17463	2.04133e-05
AT1G23310	GGT1	AOAT1, GGAT1, ALANINE-2-OXOGLUTARATE AMINOTRANSFERASE 1, GLUTAMATE:GLYOXYLATE AMINOTRANSFERASE 1	glutamate:glyoxylate aminotransferase	0.686	0.736	-0.05	-0.867507	1.32053e-14
AT1G29910	CAB3	AB180, LHCB1.2, LIGHT HARVESTING CHLOROPHYLL A/B BINDING PROTEIN 1.2	chlorophyll A/B binding protein 3	0.914	0.924	-0.01	-0.501702	0.000170748
AT1G29920	CAB2	AB165, LHCB1.1, LIGHT HARVESTING CHLOROPHYLL A/B-BINDING PROTEIN 1.1	chlorophyll A/B-binding protein 2	0.914	0.935	-0.021	-0.554721	1.56162e-06
AT1G31330	PSAF		photosystem I subunit F	0.946	0.961	-0.015	-0.291959	0.000192622
AT1G32060	PRK		phosphoribulokinase	0.562	0.614	-0.052	-0.979626	8.41857e-15
AT1G37130	NIA2	ATNR2, NITRATE REDUCTASE 2, CHLORATE RESISTANT 3, ARABIDOPSIS NITRATE REDUCTASE 2, NITRATE REDUCTASE, CHL3, NR, NR2, B29	nitrate reductase 2	0.3	0.491	-0.191	-1.34981	2.80781e-14
AT1G42970	GAPB		glyceraldehyde-3-phosphate dehydrogenase B subunit	0.698	0.713	-0.015	-0.544365	0.000175848
AT1G44000			STAY-GREEN-like protein	0.309	0.36	-0.051	-1.09597	1.70424e-05
AT1G44446	CH1	CHLOROPHYLL A OXYGENASE, ARABIDOPSIS THALIANA CHLOROPHYLL A OXYGENASE, CAO, ATCAO	Pheophorbide a oxygenase family protein with Rieske 2Fe-2S domain-containing protein	0.28	0.326	-0.046	-1.01775	0.00254187
AT1G50480	THFS		10-formyltetrahydrofolate synthetase	0.348	0.41	-0.062	-1.11941	3.5362e-05
AT1G51400			Photosystem II 5 kD protein	0.652	0.726	-0.074	-0.754393	1.05341e-11
AT1G54820			Protein kinase superfamily protein	0.099	0.178	-0.079	-1.26343	0.000958295
AT1G58290	HEMA1		Glutamyl-tRNA reductase family protein	0.411	0.48	-0.069	-1.16559	7.10011e-10
AT1G64720	CP5		Polyketide cyclase/dehydrase and lipid transport superfamily protein	0.391	0.397	-0.006	-0.974996	0.00143078
AT1G68010	HPR	ATHPR1	hydroxypyruvate reductase	0.451	0.473	-0.022	-0.692594	0.000800622
AT1G68190	BBX27		B-box zinc finger family protein	0.079	0.146	-0.067	-1.24268	0.00652381
AT1G70700	TIFY7		TIFY domain/Divergent CCT motif family protein	0.045	0.125	-0.08	-3.40137	0.00217168
AT1G70700	TIFY7		TIFY domain/Divergent CCT motif family protein	0.045	0.125	-0.08	-3.40137	0.00217168
AT1G70760	NdhL	CRR23, CHLORORESPIRATORY REDUCTION 23	inorganic carbon transport protein-like protein	0.384	0.392	-0.008	-0.918698	5.18597e-05
AT1G71500		PhotoSystem B protein 33, PSB33	Rieske (2Fe-2S) domain-containing protein	0.512	0.543	-0.031	-0.732787	0.00738287
AT1G72930	TIR	AtTN10, TIR-nucleotide binding site family 10, TN10	toll/interleukin-1 receptor-like protein	0.332	0.496	-0.164	-1.18331	2.6396e-11
AT1G73600		NMT3, NMT	S-adenosyl-L-methionine-dependent methyltransferases superfamily protein	0.178	0.392	-0.214	-2.17297	5.91119e-19
AT1G73600		NMT3, NMT	S-adenosyl-L-methionine-dependent methyltransferases superfamily protein	0.178	0.392	-0.214	-2.17297	5.91119e-19
AT1G73655			FKBP-like peptidyl-prolyl cis-trans isomerase family protein	0.339	0.413	-0.074	-0.931461	6.69226e-05
AT1G75380	BBD1	bifunctional nuclease in basal defense response 1, ATBBD1	bifunctional nuclease in basal defense response 1	0.14	0.227	-0.087	-1.32188	4.67e-05
AT1G78020			senescence-associated family protein, putative (DUF581)	0.029	0.112	-0.083	-3.01182	6.40624e-06
AT2G05070	LHCB2.2	LHCB2, LIGHT-HARVESTING CHLOROPHYLL B-BINDING 2	photosystem II light harvesting complex protein 2.2	0.763	0.851	-0.088	-0.653734	2.20344e-14
AT2G05100	LHCB2.1	LHCB2, LIGHT-HARVESTING CHLOROPHYLL B-BINDING 2	photosystem II light harvesting complex protein 2.1	0.876	0.896	-0.02	-0.397906	5.76408e-06
AT2G13360	AGT	L-serine:glyoxylate aminotransferase, SGAT, ALANINE:GLYOXYLATE AMINOTRANSFERASE 1, AGT1	alanine:glyoxylate aminotransferase	0.526	0.593	-0.067	-0.999321	6.31496e-12
AT2G21170	TIM	PLASTID ISOFORM TRIOSE PHOSPHATE ISOMERASE, PDTPI	triosephosphate isomerase	0.657	0.71	-0.053	-0.834021	1.29052e-07
AT2G21330	FBA1	AtFBA1	fructose-bisphosphate aldolase 1	0.433	0.512	-0.079	-1.09968	6.78345e-09
AT2G22990	SNG1	SERINE CARBOXYPEPTIDASE-LIKE 8, SCPL8	sinapoylglucose 1	0.427	0.473	-0.046	-1.20345	3.37882e-09
AT2G22990	SNG1	SERINE CARBOXYPEPTIDASE-LIKE 8, SCPL8	sinapoylglucose 1	0.427	0.473	-0.046	-1.20345	3.37882e-09
AT2G23610	MES3	ARABIDOPSIS THALIANA METHYL ESTERASE 3, ATMES3	methyl esterase 3	0.176	0.245	-0.069	-1.13425	0.00995908
AT2G24120	SCA3	PIGMENT DEFECTIVE 319, PDE319	DNA/RNA polymerases superfamily protein	0.126	0.185	-0.059	-1.73665	0.00156144
AT2G25080	GPX1	ATGPX1, GLUTATHIONE PEROXIDASE 1	glutathione peroxidase 1	0.492	0.509	-0.017	-0.931409	7.22868e-05
AT2G25510			transmembrane protein	0.871	0.883	-0.012	-0.70553	0.00717975
AT2G26500			cytochrome b6f complex subunit (petM)	0.612	0.624	-0.012	-0.532812	0.00280709
AT2G26500			cytochrome b6f complex subunit (petM)	0.612	0.624	-0.012	-0.532812	0.00280709
AT2G27290			FAM210B-like protein, putative (DUF1279)	0.372	0.423	-0.051	-0.937321	0.00123662
AT2G29320			NAD(P)-binding Rossmann-fold superfamily protein	0.138	0.204	-0.066	-1.06993	0.00636119
AT2G29650	PHT4;1	anion transporter 1, ANTR1	phosphate transporter 4;1	0.312	0.358	-0.046	-0.875075	0.00680548
AT2G30570	PSBW		photosystem II reaction center W	0.876	0.896	-0.02	-0.304032	0.0019878
AT2G30950	VAR2	FTSH2	FtsH extracellular protease family	0.67	0.671	-0.001	-0.557179	0.000541479
AT2G34430	LHB1B1	LHCB1.4, LIGHT-HARVESTING CHLOROPHYLL-PROTEIN COMPLEX II SUBUNIT B1	light-harvesting chlorophyll-protein complex II subunit B1	0.716	0.775	-0.059	-0.926475	3.91203e-14
AT2G34460			NAD(P)-binding Rossmann-fold superfamily protein	0.44	0.483	-0.043	-1.0171	1.16557e-06
AT2G35370	GDCH		glycine decarboxylase complex H	0.494	0.559	-0.065	-0.645122	0.000160428
AT2G38170	CAX1	RARE COLD INDUCIBLE 4, RCI4, ATCAX1	cation exchanger 1	0.131	0.222	-0.091	-1.72802	2.35508e-05
AT2G39470	PnsL1	PPL2, PsbP-like protein 2	PsbP-like protein 2	0.289	0.305	-0.016	-1.08629	0.000969054
AT2G39800	P5CS1	ATP5CS	delta1-pyrroline-5-carboxylate synthase 1	0.201	0.266	-0.065	-0.976958	0.000976786
AT2G41090			Calcium-binding EF-hand family protein	0.603	0.658	-0.055	-0.803571	2.67671e-05
AT2G41530	SFGH	ATSFGH, ARABIDOPSIS THALIANA S-FORMYLGLUTATHIONE HYDROLASE	S-formylglutathione hydrolase	0.381	0.415	-0.034	-1.01934	0.00462937
AT2G42220			Rhodanese/Cell cycle control phosphatase superfamily protein	0.578	0.648	-0.07	-0.750333	2.88366e-10
AT2G42600	PPC2	ATPPC2, phosphoenolpyruvate carboxylase 2	phosphoenolpyruvate carboxylase 2	0.497	0.499	-0.002	-0.747823	2.1615e-05
AT2G42690			alpha/beta-Hydrolases superfamily protein	0.217	0.277	-0.06	-1.11706	0.00660169
AT2G43535			Scorpion toxin-like knottin superfamily protein	0.054	0.112	-0.058	-2.09888	0.001805
AT2G43560			FKBP-like peptidyl-prolyl cis-trans isomerase family protein	0.564	0.567	-0.003	-0.595144	0.00907236
AT2G43910	HOL1	ATHOL1	HARMLESS TO OZONE LAYER 1	0.397	0.423	-0.026	-0.839316	0.00509397
AT2G46220			DUF2358 family protein (DUF2358)	0.275	0.373	-0.098	-1.19812	2.03585e-08
AT2G46820	PSI-P	THYLAKOID MEMBRANE PHOSPHOPROTEIN OF 14 KDA, CURVATURE THYLAKOID 1B, PTAC8, PLASTID TRANSCRIPTIONALLY ACTIVE 8, PSAP, TMP14, CURT1B	photosystem I P subunit	0.655	0.65	0.005	-0.627104	0.000582105
AT3G01480	CYP38	ARABIDOPSIS CYCLOPHILIN 38, ATCYP38	cyclophilin 38	0.515	0.512	0.003	-0.805552	1.2678e-05
AT3G01500	CA1	ATBCA1, BETA CARBONIC ANHYDRASE 1, ATSABP3, SABP3, SALICYLIC ACID-BINDING PROTEIN 3, ARABIDOPSIS THALIANA SALICYLIC ACID-BINDING PROTEIN 3	carbonic anhydrase 1	0.637	0.648	-0.011	-1.09125	3.25499e-06
AT3G02730	TRXF1	ATF1	thioredoxin F-type 1	0.494	0.572	-0.078	-1.12279	4.50937e-12
AT3G14415	GOX2		Aldolase-type TIM barrel family protein	0.497	0.556	-0.059	-1.23433	3.41883e-17
AT3G14420	GOX1		Aldolase-type TIM barrel family protein	0.576	0.608	-0.032	-0.793357	3.96332e-09
AT3G15850	FAD5	ADS3, FATTY ACID DESATURASE B, JB67, AtADS3, FADB	fatty acid desaturase 5	0.273	0.345	-0.072	-1.35159	5.6753e-06
AT3G16520	UGT88A1		UDP-glucosyl transferase 88A1	0.28	0.308	-0.028	-0.946973	0.00401147
AT3G18080	BGLU44		B-S glucosidase 44	0.451	0.517	-0.066	-0.990625	5.09309e-06
AT3G22210			transmembrane protein	0.196	0.269	-0.073	-1.19108	5.81699e-06
AT3G22231	PCC1		pathogen and circadian controlled 1	0.74	0.822	-0.082	-1.0544	4.99314e-12
AT3G22235			cysteine-rich TM module stress tolerance protein	0.472	0.527	-0.055	-0.798795	0.000355373
AT3G23080			Polyketide cyclase/dehydrase and lipid transport superfamily protein	0.149	0.256	-0.107	-1.34361	2.11922e-07
AT3G23700			Nucleic acid-binding proteins superfamily	0.404	0.444	-0.04	-1.18624	1.58748e-08
AT3G24430	HCF101		ATP binding protein	0.327	0.376	-0.049	-1.23098	5.35303e-06
AT3G26650	GAPA		glyceraldehyde 3-phosphate dehydrogenase A subunit	0.758	0.783	-0.025	-0.649768	1.68989e-09
AT3G46490			2-oxoglutarate (2OG) and Fe(II)-dependent oxygenase superfamily protein	0.151	0.211	-0.06	-1.99988	5.57886e-05
AT3G46970	PHS2	Arabidopsis thaliana alpha-glucan phosphorylase 2, ATPHS2	alpha-glucan phosphorylase 2	0.517	0.574	-0.057	-1.01276	1.07257e-11
AT3G47470	LHCA4	CAB4	light-harvesting chlorophyll-protein complex I subunit A4	0.966	0.971	-0.005	-0.568981	4.76982e-18
AT3G50820	PSBO2	PSBO-2, OXYGEN EVOLVING COMPLEX SUBUNIT 33 KDA, OEC33, PHOTOSYSTEM II SUBUNIT O-2	photosystem II subunit O-2	0.639	0.681	-0.042	-0.793633	9.67433e-13
AT3G54890	LHCA1		chlorophyll a-b binding protein 6	0.901	0.932	-0.031	-0.859952	3.1427e-27
AT3G56040	UGP3		UDP-glucose pyrophosphorylase 3	0.108	0.204	-0.096	-1.97092	5.53836e-06
AT3G56940	CRD1	CHL27, ACSF	dicarboxylate diiron protein, putative (Crd1)	0.804	0.804	0	-0.597148	8.92177e-10
AT3G59780			Rhodanese/Cell cycle control phosphatase superfamily protein	0.305	0.345	-0.04	-0.817298	0.00761685
AT3G62410	CP12-2	CP12 DOMAIN-CONTAINING PROTEIN 1, CP12	CP12 domain-containing protein 2	0.291	0.381	-0.09	-1.1604	8.2023e-07
AT3G62750	BGLU8		beta glucosidase 8	0.183	0.253	-0.07	-1.35797	0.000118217
AT3G62750	BGLU8		beta glucosidase 8	0.183	0.253	-0.07	-1.35797	0.000118217
AT3G63490	EMB3126	PRPL1, plastid ribosomal protein L1	Ribosomal protein L1p/L10e family	0.6	0.634	-0.034	-0.615955	0.0013792
AT4G00165			Bifunctional inhibitor/lipid-transfer protein/seed storage 2S albumin superfamily protein	0.409	0.496	-0.087	-1.15961	1.17444e-11
AT4G02790	EMB3129		GTP-binding family protein	0.199	0.243	-0.044	-1.15752	0.00935602
AT4G03280	PETC	PROTON GRADIENT REGULATION 1, PGR1	photosynthetic electron transfer C	0.777	0.794	-0.017	-0.622957	4.92992e-09
AT4G12800	PSAL		photosystem I subunit l	0.946	0.932	0.014	-0.267641	0.000136132
AT4G14400	ACD6		ankyrin repeat family protein	0.26	0.394	-0.134	-1.80976	8.08048e-10
AT4G15560	CLA1	1-DEOXY-D-XYLULOSE 5-PHOSPHATE SYNTHASE, DXS1, DEF, DXPS2, 1-deoxy-D-xylulose 5-phosphate (DXP) synthase 1, 1-DEOXY-D-XYLULOSE 5-PHOSPHATE SYNTHASE 2, DXS, AtCLA1, CLA	Deoxyxylulose-5-phosphate synthase	0.553	0.559	-0.006	-0.662604	0.00018348
AT4G16563			Eukaryotic aspartyl protease family protein	0	0.037	-0.037	-5.78996	0.00752652
AT4G18440			L-Aspartase-like family protein	0.325	0.373	-0.048	-1.0122	0.000109483
AT4G22690	CYP706A1		cytochrome P450, family 706, subfamily A, polypeptide 1	0.318	0.405	-0.087	-1.04203	0.00668814
AT4G22890	PGR5-LIKE A		PGR5-LIKE A	0.415	0.47	-0.055	-0.936115	1.11483e-08
AT4G24350			Phosphorylase superfamily protein	0.156	0.251	-0.095	-1.51108	5.77616e-05
AT4G25080	CHLM		magnesium-protoporphyrin IX methyltransferase	0.521	0.616	-0.095	-0.836438	3.48864e-11
AT4G26530	FBA5	AtFBA5	Aldolase superfamily protein	0.097	0.183	-0.086	-1.71592	0.00886744
AT4G27300			S-locus lectin protein kinase family protein	0.029	0.094	-0.065	-2.51347	0.000155053
AT4G27440	PORB		protochlorophyllide oxidoreductase B	0.749	0.791	-0.042	-0.603627	5.58303e-07
AT4G29905			hypothetical protein	0.332	0.431	-0.099	-1.10191	1.50874e-07
AT4G33010	GLDP1	glycine decarboxylase P-protein 1, AtGLDP1	glycine decarboxylase P-protein 1	0.621	0.637	-0.016	-0.814591	2.64574e-07
AT4G33660			cysteine-rich TM module stress tolerance protein	0.126	0.193	-0.067	-1.66022	9.92907e-07
AT4G34950			Major facilitator superfamily protein	0.282	0.371	-0.089	-0.759519	0.000146059
AT4G35090	CAT2		catalase 2	0.336	0.384	-0.048	-0.746612	0.00587502
AT4G37550			Acetamidase/Formamidase family protein	0.113	0.188	-0.075	-1.5421	0.000164775
AT4G37930	SHM1	STM, SHMT1, SERINE HYDROXYMETHYLTRANSFERASE 1, SERINE TRANSHYDROXYMETHYLTRANSFERASE	serine transhydroxymethyltransferase 1	0.725	0.744	-0.019	-0.746596	2.7527e-10
AT5G01530	LHCB4.1		light harvesting complex photosystem II	0.901	0.906	-0.005	-0.471006	4.79679e-08
AT5G02160			transmembrane protein	0.612	0.715	-0.103	-1.1851	7.86529e-21
AT5G03880			Thioredoxin family protein	0.481	0.52	-0.039	-0.799476	0.00181838
AT5G07690	MYB29	myb domain protein 29, PMG2, PRODUCTION OF METHIONINE-DERIVED GLUCOSINOLATE 2, ATMYB29	myb domain protein 29	0.038	0.131	-0.093	-2.85429	0.0035087
AT5G09650	PPa6	pyrophosphorylase 6, AtPPa6	pyrophosphorylase 6	0.506	0.564	-0.058	-0.782954	0.00161522
AT5G09660	PMDH2		peroxisomal NAD-malate dehydrogenase 2	0.404	0.428	-0.024	-0.786168	0.00527231
AT5G13630	GUN5	CONDITIONAL CHLORINA, ABAR, CCH, CCH1, H SUBUNIT OF MG-CHELATASE, ABA-BINDING PROTEIN, CHLH	magnesium-chelatase subunit chlH, chloroplast, putative / Mg-protoporphyrin IX chelatase, putative (CHLH)	0.738	0.752	-0.014	-0.619049	1.66336e-07
AT5G14060	CARAB-AK-LYS		Aspartate kinase family protein	0.404	0.363	0.041	-0.617467	0.00822
AT5G14740	CA2	CARBONIC ANHYDRASE 18, BETA CA2, BETA CARBONIC ANHYDRASE 2, CA18	carbonic anhydrase 2	0.47	0.593	-0.123	-1.82334	2.94409e-22
AT5G16710	DHAR3		dehydroascorbate reductase 1	0.363	0.431	-0.068	-0.930703	2.79239e-06
AT5G18630			alpha/beta-Hydrolases superfamily protein	0.063	0.123	-0.06	-1.74374	0.000448653
AT5G19940			Plastid-lipid associated protein PAP / fibrillin family protein	0.598	0.655	-0.057	-0.914214	2.09244e-12
AT5G23060	CaS		calcium sensing receptor	0.433	0.452	-0.019	-0.789369	0.000963293
AT5G24165			hypothetical protein	0.352	0.399	-0.047	-0.912682	0.000571575
AT5G24490			30S ribosomal protein	0.481	0.551	-0.07	-0.846637	1.23032e-05
AT5G26742	emb1138	AtRH3, RH3	DEAD box RNA helicase (RH3)	0.512	0.59	-0.078	-1.04991	6.09888e-14
AT5G27350	SFP1		Major facilitator superfamily protein	0.056	0.133	-0.077	-2.20699	0.00817503
AT5G35790	G6PD1		glucose-6-phosphate dehydrogenase 1	0.275	0.394	-0.119	-1.58033	2.32513e-11
AT5G38420	RBCS2B		Ribulose bisphosphate carboxylase (small chain) family protein	0.727	0.773	-0.046	-0.814239	0.000239194
AT5G38430	RBCS1B		Ribulose bisphosphate carboxylase (small chain) family protein	0.874	0.893	-0.019	-0.758459	1.2919e-15
AT5G38980			transmembrane protein	0.567	0.551	0.016	-0.731441	0.004944
AT5G39080			HXXXD-type acyl-transferase family protein	0.018	0.081	-0.063	-1.68421	0.001644
AT5G39530			hypothetical protein (DUF1997)	0.203	0.253	-0.05	-1.46009	0.000244619
AT5G46110	APE2	TPT, triose-phosphate &	Glucose-6-phosphate/phosphate translocator-like protein	0.786	0.791	-0.005	-0.596517	9.34849e-10
AT5G48490			Bifunctional inhibitor/lipid-transfer protein/seed storage 2S albumin superfamily protein	0.056	0.159	-0.103	-2.94646	1.25904e-06
AT5G52440	HCF106		Bacterial sec-independent translocation protein mttA/Hcf106	0.483	0.483	0	-0.685744	0.0011886
AT5G53370	PMEPCRF	PECTIN METHYLESTERASE PCR FRAGMENT F, ATPMEPCRF	pectin methylesterase PCR fragment F	0.151	0.272	-0.121	-2.15973	5.86355e-06
AT5G54270	LHCB3		light-harvesting chlorophyll B-binding protein 3	0.885	0.906	-0.021	-0.284119	0.00325264
AT5G54770	THI1		thiazole biosynthetic enzyme, chloroplast (ARA6) (THI1) (THI4)	0.894	0.906	-0.012	-0.456333	0.000149238
AT5G54810	TSB1	TRP2, ATTSB1, TRYPTOPHAN BIOSYNTHESIS B, TRYPTOPHAN BIOSYNTHESIS 2, TRPB	tryptophan synthase beta-subunit 1	0.429	0.496	-0.067	-0.918605	0.000257374
AT5G61410	RPE	EMB2728, EMBRYO DEFECTIVE 2728	D-ribulose-5-phosphate-3-epimerase	0.716	0.749	-0.033	-0.839046	2.93738e-16
AT5G61590		Decrease Wax Biosynthesis, DEWAX	Integrase-type DNA-binding superfamily protein	0.097	0.206	-0.109	-2.37942	1.85559e-07
AT5G62720			Integral membrane HPP family protein	0.379	0.428	-0.049	-0.954304	5.14827e-08

### Sheet: G2M_DEGsUP
Supplementary Table S2 - Single-cell gene markers and DEGs in Arabidopsis petioles in response to FRw
INDEX	G2M_DEGsUP
List of UP DEGs for G2M in cells from FRw petioles versus WL petioles. UP DEGs were defined as genes with logFC >= 0.25 with an adjusted P value <= 0.01.
¶ Percentage of cells in the FRw treated (pct.1) and WL treated (pct.2) in G2M and the difference between them (pct.diff).
§ Log2 fold change (avg_log2FC) and the associated adjusted p value (p_val_adj) from differential expression analysis between the FRw and WL cells in G2M.
Gene names, synonyms and deflines are extracted from Araport11 gene model in phytozome 14 (https://phytozome-next.jgi.doe.gov/info/Athaliana_Araport11).
Geneid	Araport11.geneName	Araport11.synonym	Araport11.defline	pct.1 ¶	pct.2 ¶	pct.diff ¶	avg_log2FC §	p_val_adj §
AT1G01100			60S acidic ribosomal protein family	0.899	0.853	0.046	0.370359	8.61988e-08
AT1G01300			Eukaryotic aspartyl protease family protein	0.661	0.548	0.113	0.531514	0.000235502
AT1G02140	MAGO	MATERNAL EFFECT EMBRYO ARREST 63, HAP1, MEE63, HAPLESS 1	mago nashi family protein	0.663	0.518	0.145	0.617595	3.49687e-09
AT1G03350			BSD domain-containing protein	0.399	0.208	0.191	0.963419	0.000528582
AT1G03530	NAF1	ATNAF1	nuclear assembly factor 1	0.297	0.124	0.173	0.912366	0.000814146
AT1G04170	EIF2 GAMMA		eukaryotic translation initiation factor 2 gamma subunit	0.756	0.631	0.125	0.424526	2.94299e-05
AT1G04240	SHY2	IAA3, indole-3-acetic acid inducible 3	AUX/IAA transcriptional regulator family protein	0.356	0.184	0.172	1.08413	0.000439767
AT1G04310	ERS2		ethylene response sensor 2	0.236	0.09	0.146	1.42814	0.00477345
AT1G06720			P-loop containing nucleoside triphosphate hydrolases superfamily protein	0.434	0.286	0.148	0.739016	0.00185952
AT1G07140	SIRANBP		Pleckstrin homology (PH) domain superfamily protein	0.749	0.611	0.138	0.672813	2.80103e-16
AT1G07920			GTP binding Elongation factor Tu family protein	0.924	0.843	0.081	0.774397	4.26311e-50
AT1G07930			GTP binding Elongation factor Tu family protein	0.852	0.758	0.094	0.635208	4.882e-23
AT1G07940			GTP binding Elongation factor Tu family protein	0.893	0.841	0.052	0.276107	0.00852386
AT1G08600	ATRX		P-loop containing nucleoside triphosphate hydrolases superfamily protein	0.318	0.136	0.182	0.700775	0.000217265
AT1G09250		ATBS1 Interacting Factor 4, AIF4	basic helix-loop-helix (bHLH) DNA-binding superfamily protein	0.179	0.039	0.14	1.60734	1.27803e-06
AT1G09640			Translation elongation factor EF1B, gamma chain	0.781	0.726	0.055	0.356484	0.000561881
AT1G10140			Uncharacterized conserved protein UCP031279	0.234	0.099	0.135	1.74741	0.000205031
AT1G10950	TMN1	EMP12, endomembrane protein 12, AtTMN1	transmembrane nine 1	0.504	0.272	0.232	1.18689	8.05321e-13
AT1G11475	NRPB10		RNA polymerases N / 8 kDa subunit	0.513	0.311	0.202	1.16301	3.23958e-09
AT1G12080			Vacuolar calcium-binding protein-like protein	0.254	0.129	0.125	1.63364	0.00142015
AT1G12090	ELP		extensin-like protein	0.755	0.625	0.13	0.611627	0.00928263
AT1G14980	CPN10		chaperonin 10	0.679	0.553	0.126	0.554062	0.000288657
AT1G15580	IAA5	AUXIN-INDUCIBLE 2-27, AUX2-27, ATAUX2-27	indole-3-acetic acid inducible 5	0.144	0.028	0.116	1.94714	2.34879e-05
AT1G18400	BEE1		BR enhanced expression 1	0.209	0.046	0.163	2.11165	3.79133e-09
AT1G20330	SMT2	CVP1, COTYLEDON VASCULAR PATTERN 1, FRILL1, FRL1	sterol methyltransferase 2	0.641	0.415	0.226	1.04719	2.69085e-15
AT1G20450	ERD10	LOW TEMPERATURE INDUCED 29, LOW TEMPERATURE INDUCED 45, LTI29, LTI45	Dehydrin family protein	0.679	0.473	0.206	0.879368	4.60531e-11
AT1G21520			hypothetical protein	0.256	0.097	0.159	2.07222	7.04658e-06
AT1G21830			hypothetical protein	0.238	0.08	0.158	1.35999	4.44812e-05
AT1G22190		related to AP2 4, RAP2.4	Integrase-type DNA-binding superfamily protein	0.207	0.064	0.143	1.53323	0.000188899
AT1G22840	CYTC-1	ATCYTC-A, CYTOCHROME C-A	CYTOCHROME C-1	0.779	0.696	0.083	0.547379	4.29617e-13
AT1G23290	RPL27AB		Ribosomal protein L18e/L15 superfamily protein	0.817	0.739	0.078	0.386621	1.63257e-08
AT1G26945	KDR	PRE6, PACLOBUTRAZOL RESISTANCE 6	basic helix-loop-helix (bHLH) DNA-binding superfamily protein	0.113	0.012	0.101	3.58379	5.89844e-08
AT1G27090			glycine-rich protein	0.555	0.35	0.205	0.797168	1.19817e-08
AT1G29930	CAB1	LHCB1.3, AB140, CHLOROPHYLL A/B PROTEIN 140, CAB140, LIGHT-HARVESTING CHLOROPHYLL A/B-PROTEIN 1.3	chlorophyll A/B binding protein 1	0.985	0.958	0.027	0.428968	0.00143993
AT1G30970	SUF4		zinc finger (C2H2 type) family protein	0.274	0.113	0.161	0.87762	0.0021442
AT1G41880			Ribosomal protein L35Ae family protein	0.808	0.708	0.1	0.322215	0.000645712
AT1G47970			nucleolin	0.244	0.088	0.156	1.23082	0.000696696
AT1G48920	NUC-L1	ATNUC-L1, nucleolin like 1, PARALLEL 1, NUC1, PARL1, nucleolin 1	nucleolin like 1	0.861	0.781	0.08	0.531387	7.93754e-11
AT1G49210			RING/U-box superfamily protein	0.077	0.009	0.068	2.20467	0.00748101
AT1G49760	PAB8	POLY(A) BINDING PROTEIN 8, PABP8	poly(A) binding protein 8	0.558	0.378	0.18	0.592345	0.000118505
AT1G54690	GAMMA-H2AX	G-H2AX, HTA3, H2AXB, histone H2A 3, GAMMA H2AX	gamma histone variant H2AX	0.501	0.314	0.187	0.632638	0.00702984
AT1G56110	NOP56		NOP56-like pre RNA processing ribonucleoprotein	0.778	0.696	0.082	0.445191	7.60499e-05
AT1G56330	SAR1B	ARABIDOPSIS THALIANA SECRETION-ASSOCIATED RAS 1B, SAR1, secretion-associated RAS 1B, ATSAR1, ATSAR1B, SECRETION-ASSOCIATED RAS 1, ATSARA1B	secretion-associated RAS 1B	0.785	0.696	0.089	0.355968	0.00171357
AT1G57860			Translation protein SH3-like family protein	0.766	0.698	0.068	0.315326	0.00342439
AT1G59740		NPF4.3, AtNPF4.3, NRT1/ PTR family 4.3	Major facilitator superfamily protein	0.254	0.097	0.157	1.48325	0.000190299
AT1G60640			stress response protein	0.589	0.466	0.123	0.458919	0.00825554
AT1G61730			DNA-binding storekeeper protein-related transcriptional regulator	0.405	0.186	0.219	1.19063	4.96897e-09
AT1G62390	Phox2	CLMP1, CLUMPED CHLOROPLASTS 1	Octicosapeptide/Phox/Bem1p (PB1) domain-containing protein / tetratricopeptide repeat (TPR)-containing protein	0.539	0.41	0.129	0.613397	0.00119647
AT1G62480			Vacuolar calcium-binding protein-like protein	0.548	0.378	0.17	1.27644	0.000176429
AT1G63980			D111/G-patch domain-containing protein	0.526	0.362	0.164	0.69426	0.0055493
AT1G64640	ENODL8	AtENODL8	early nodulin-like protein 8	0.584	0.387	0.197	1.09073	1.01423e-10
AT1G64660	MGL	methionine gamma-lyase, ATMGL	methionine gamma-lyase	0.112	0.004	0.108	6.37806	8.19622e-12
AT1G66070			Translation initiation factor eIF3 subunit	0.47	0.267	0.203	1.05281	3.24165e-07
AT1G67050			membrane-associated kinase regulator	0.286	0.097	0.189	1.81566	1.66471e-08
AT1G68560	XYL1	altered xyloglucan 3, ALPHA-XYLOSIDASE 1, TRG1, thermoinhibition resistant germination 1, ATXYL1, AXY3	alpha-xylosidase 1	0.507	0.309	0.198	1.04678	1.95892e-08
AT1G69530	EXPA1	AT-EXP1, EXP1, ATEXPA1, expansin A1, EXPANSIN 1, ATHEXP ALPHA 1.2, ATEXP1	expansin A1	0.513	0.318	0.195	1.27842	6.23568e-09
AT1G70940	PIN3	ARABIDOPSIS PIN-FORMED 3, ATPIN3	Auxin efflux carrier family protein	0.289	0.108	0.181	1.37183	2.31865e-06
AT1G72020			TonB-dependent heme receptor A	0.694	0.498	0.196	0.75432	5.25988e-14
AT1G73830	BEE3		BR enhanced expression 3	0.286	0.078	0.208	2.05631	1.56097e-12
AT1G74050			Ribosomal protein L6 family protein	0.746	0.682	0.064	0.278385	0.0024201
AT1G74060			Ribosomal protein L6 family protein	0.663	0.495	0.168	0.639942	1.03688e-07
AT1G76010			Alba DNA/RNA-binding protein	0.747	0.65	0.097	0.601162	3.44014e-15
AT1G76180	ERD14		Dehydrin family protein	0.88	0.799	0.081	0.531192	9.43066e-09
AT1G76670		UDP-Rha/UDP-Gal transporter 1, URGT1	Nucleotide-sugar transporter family protein	0.493	0.295	0.198	0.861668	2.65602e-05
AT1G76810			eukaryotic translation initiation factor 2 (eIF-2) family protein	0.669	0.518	0.151	0.622979	8.13322e-06
AT1G77940			Ribosomal protein L7Ae/L30e/S12e/Gadd45 family protein	0.915	0.823	0.092	0.527523	4.16036e-17
AT1G79150			binding protein	0.61	0.456	0.154	0.692207	5.99831e-06
AT1G80270	PPR596		PENTATRICOPEPTIDE REPEAT 596	0.449	0.258	0.191	0.754854	0.000920608
AT2G02050			NADH-ubiquinone oxidoreductase B18 subunit	0.762	0.655	0.107	0.440367	1.17256e-06
AT2G04030	CR88		Chaperone protein htpG family protein	0.657	0.532	0.125	0.567904	1.12369e-07
AT2G07696			Ribosomal protein S7p/S5e family protein	0.089	0.007	0.082	1.81595	3.77562e-06
AT2G07708			hypothetical protein	0.094	0.011	0.083	1.67716	0.000151806
AT2G07718			Cytochrome b/b6 protein	0.13	0.03	0.1	1.24063	0.00821585
AT2G07734			Alpha-L RNA-binding motif/Ribosomal protein S4 family protein	0.185	0.053	0.132	1.3909	7.8948e-05
AT2G09990			Ribosomal protein S5 domain 2-like superfamily protein	0.766	0.648	0.118	0.341961	0.000605132
AT2G10940			Bifunctional inhibitor/lipid-transfer protein/seed storage 2S albumin superfamily protein	0.71	0.417	0.293	1.33165	5.78928e-20
AT2G11910			hypothetical protein	0.744	0.668	0.076	0.3801	2.77112e-05
AT2G14890	AGP9		arabinogalactan protein 9	0.914	0.839	0.075	0.382228	0.00026508
AT2G18790	PHYB	OOP1, OUT OF PHASE 1, HY3	phytochrome B	0.274	0.104	0.17	1.46144	3.20529e-05
AT2G19750			Ribosomal protein S30 family protein	0.722	0.597	0.125	0.382018	0.00300114
AT2G20450			Ribosomal protein L14	0.585	0.412	0.173	0.479096	0.00697576
AT2G20760			Clathrin light chain protein	0.475	0.283	0.192	0.716143	0.00010227
AT2G21580			Ribosomal protein S25 family protein	0.812	0.726	0.086	0.40781	3.53537e-07
AT2G25490	EBF1	FBL6	EIN3-binding F box protein 1	0.359	0.074	0.285	2.40422	2.22674e-26
AT2G25670			hypothetical protein	0.644	0.512	0.132	0.477955	0.00140897
AT2G26690		NRT1/ PTR family 6.2, AtNPF6.2, NPF6.2	Major facilitator superfamily protein	0.418	0.33	0.088	1.18119	0.000945704
AT2G27840	HDT4		histone deacetylase-related / HD-like protein	0.607	0.458	0.149	0.740691	4.84129e-05
AT2G27860	AXS1		UDP-D-apiose/UDP-D-xylose synthase 1	0.716	0.562	0.154	0.732151	1.19765e-14
AT2G31410			coiled-coil protein	0.61	0.465	0.145	0.684701	7.83268e-06
AT2G32220			Ribosomal L27e protein family	0.407	0.228	0.179	0.825539	0.00751794
AT2G36410			transcriptional activator (DUF662)	0.548	0.387	0.161	0.649528	0.000274092
AT2G37190			Ribosomal protein L11 family protein	0.864	0.793	0.071	0.381442	3.3118e-06
AT2G37220			RNA-binding (RRM/RBD/RNP motifs) family protein	0.728	0.595	0.133	0.453347	0.00267457
AT2G39130			Transmembrane amino acid transporter family protein	0.203	0.076	0.127	1.48727	0.00232373
AT2G40590			Ribosomal protein S26e family protein	0.552	0.373	0.179	0.573422	0.00487028
AT2G40650			PRP38 family protein	0.552	0.36	0.192	0.721063	7.53605e-06
AT2G41110	CAM2	ATCAL5	calmodulin 2	0.7	0.557	0.143	0.661057	2.44986e-06
AT2G41230	ORS1	OSR1, ORGAN SIZE RELATED 1	ORGAN SIZE-like protein	0.222	0.058	0.164	2.17916	1.69865e-10
AT2G41510	CKX1	ATCKX1, CYTOKININ OXIDASE/DEHYDROGENASE 1	cytokinin oxidase/dehydrogenase 1	0.064	0.004	0.06	4.89749	0.00707475
AT2G41840			Ribosomal protein S5 family protein	0.924	0.869	0.055	0.373094	1.46988e-08
AT2G43710	SSI2	LDW1, lesion dwarf mimic 1, AtSSI2, FATTY ACID BIOSYNTHESIS 2, FAB2	Plant stearoyl-acyl-carrier-protein desaturase family protein	0.539	0.403	0.136	0.639045	0.00348777
AT2G44080	ARL		ARGOS-like protein	0.374	0.099	0.275	2.61633	2.02106e-23
AT2G44120			Ribosomal protein L30/L7 family protein	0.696	0.535	0.161	0.763454	2.45657e-13
AT2G45470	FLA8	ARABINOGALACTAN PROTEIN 8, AGP8	FASCICLIN-like arabinogalactan protein 8	0.865	0.818	0.047	0.365653	0.00119536
AT2G46330	AGP16	ATAGP16	arabinogalactan protein 16	0.737	0.606	0.131	0.823608	9.81609e-10
AT2G46330	AGP16	ATAGP16	arabinogalactan protein 16	0.737	0.606	0.131	0.823608	9.81609e-10
AT2G46970	PIL1		phytochrome interacting factor 3-like 1	0.168	0.018	0.15	3.38804	3.95679e-12
AT2G47610			Ribosomal protein L7Ae/L30e/S12e/Gadd45 family protein	0.8	0.717	0.083	0.422741	9.46018e-10
AT2G47990	SWA1	EDA19, EDA13, EMBRYO SAC DEVELOPMENT ARREST 13, EMBRYO SAC DEVELOPMENT ARREST 19	transducin family protein / WD-40 repeat family protein	0.434	0.244	0.19	0.718895	0.000531603
AT3G01160			pre-rRNA-processing ESF1-like protein	0.49	0.281	0.209	1.0238	6.11355e-10
AT3G02080			Ribosomal protein S19e family protein	0.88	0.814	0.066	0.283297	0.000432547
AT3G02170	LNG2	TON1 Recruiting Motif 1, TRM1	longifolia2	0.191	0.057	0.134	1.831	0.00117568
AT3G02760			Class II aaRS and biotin synthetases superfamily protein	0.575	0.447	0.128	0.747372	4.1864e-11
AT3G03920			H/ACA ribonucleoprotein complex, subunit Gar1/Naf1 protein	0.731	0.601	0.13	0.435525	0.00210364
AT3G03960			TCP-1/cpn60 chaperonin family protein	0.614	0.473	0.141	0.530272	0.00164995
AT3G04920			Ribosomal protein S24e family protein	0.8	0.712	0.088	0.461856	1.38896e-08
AT3G05560			Ribosomal L22e protein family	0.77	0.652	0.118	0.380436	0.000684989
AT3G07030			Alba DNA/RNA-binding protein	0.3	0.14	0.16	1.1306	0.00785846
AT3G07050	NSN1		GTP-binding family protein	0.59	0.39	0.2	0.885864	8.30728e-12
AT3G08580	AAC1		ADP/ATP carrier 1	0.977	0.968	0.009	0.276702	2.97546e-05
AT3G09440			Heat shock protein 70 (Hsp 70) family protein	0.769	0.647	0.122	0.86938	1.07139e-20
AT3G09500			Ribosomal L29 family protein	0.897	0.843	0.054	0.516117	2.02682e-19
AT3G11250			Ribosomal protein L10 family protein	0.53	0.389	0.141	0.614548	0.0023228
AT3G13460	ECT2		evolutionarily conserved C-terminal region 2	0.735	0.565	0.17	0.957304	2.11212e-30
AT3G13520	AGP12	ATAGP12	arabinogalactan protein 12	0.926	0.818	0.108	0.603234	3.99477e-14
AT3G13920	EIF4A1	TIF4A1, RH4	eukaryotic translation initiation factor 4A1	0.92	0.899	0.021	0.320052	5.35842e-05
AT3G14210	ESM1		GDSL-like lipase/acylhydrolase superfamily protein	0.348	0.196	0.152	0.83269	0.00240147
AT3G15540	IAA19	MASSUGU 2, MSG2	indole-3-acetic acid inducible 19	0.431	0.14	0.291	1.80881	1.16799e-20
AT3G16080			Zinc-binding ribosomal protein family protein	0.728	0.604	0.124	0.447665	0.0071285
AT3G16240	DELTA-TIP	ATTIP2;1, DELTA-TIP1, AQP1, TIP2;1	delta tonoplast integral protein	0.811	0.675	0.136	0.694216	3.52786e-05
AT3G17100		AIF3, ATBS1 Interacting Factor 3	sequence-specific DNA binding transcription factor	0.413	0.205	0.208	1.01727	3.44043e-07
AT3G17840	RLK902		receptor-like kinase 902	0.478	0.292	0.186	0.935475	2.14597e-05
AT3G18600			P-loop containing nucleoside triphosphate hydrolases superfamily protein	0.542	0.376	0.166	0.644644	0.000546393
AT3G18780	ACT2	FRIZZY AND KINKED SHOOTS 2, FIZ2, DER1, ENL2, DEFORMED ROOT HAIRS 1, ENHANCER OF LRX1 2, LSR2, LIGHT STRESS-REGULATED 2	actin 2	0.861	0.816	0.045	0.417596	1.61164e-09
AT3G19050	POK2		phragmoplast orienting kinesin 2	0.458	0.302	0.156	0.7156	0.00044148
AT3G19515			apoptosis inhibitor	0.366	0.173	0.193	1.13477	5.2788e-05
AT3G21540			transducin family protein / WD-40 repeat family protein	0.38	0.198	0.182	0.923514	0.00122753
AT3G22230			Ribosomal L27e protein family	0.794	0.687	0.107	0.447253	1.19686e-10
AT3G22660			rRNA processing protein-like protein	0.542	0.339	0.203	1.10719	1.29546e-12
AT3G23030	IAA2		indole-3-acetic acid inducible 2	0.555	0.376	0.179	0.687965	0.000673558
AT3G23050	IAA7	AXR2, AUXIN RESISTANT 2	indole-3-acetic acid 7	0.233	0.099	0.134	1.38695	0.00253072
AT3G23730	XTH16		xyloglucan endotransglucosylase/hydrolase 16	0.424	0.256	0.168	0.506559	0.000611263
AT3G23830	GRP4	AtGRP4, GR-RBP4	glycine-rich RNA-binding protein 4	0.71	0.583	0.127	0.59921	3.01078e-07
AT3G23890	TOPII	ATTOPII	topoisomerase II	0.602	0.458	0.144	0.833731	9.58547e-05
AT3G23990	HSP60		heat shock protein 60	0.598	0.436	0.162	0.586808	5.86889e-06
AT3G24080			KRR1 family protein	0.605	0.39	0.215	1.25592	2.68107e-18
AT3G29360	UGD2		UDP-glucose 6-dehydrogenase family protein	0.74	0.633	0.107	0.475966	0.000108359
AT3G29370	P1R3		hypothetical protein	0.262	0.071	0.191	1.72329	2.61703e-10
AT3G43980			Ribosomal protein S14p/S29e family protein	0.753	0.638	0.115	0.381412	0.00443299
AT3G44010			Ribosomal protein S14p/S29e family protein	0.949	0.892	0.057	0.366257	3.87193e-11
AT3G45780	PHOT1	JK224, NONPHOTOTROPIC HYPOCOTYL 1, RPT1, NPH1, ROOT PHOTOTROPISM 1	phototropin 1	0.359	0.196	0.163	0.982527	0.000349403
AT3G47370			Ribosomal protein S10p/S20e family protein	0.821	0.696	0.125	0.60072	4.53398e-14
AT3G47510			transmembrane protein	0.275	0.134	0.141	1.47899	0.00716437
AT3G47620	TCP14	AtTCP14, TEOSINTE BRANCHED, cycloidea and PCF (TCP) 14	TEOSINTE BRANCHED, cycloidea and PCF (TCP) 14	0.496	0.323	0.173	0.635722	2.77978e-05
AT3G48560	CSR1	AHAS, IMR1, TRIAZOLOPYRIMIDINE RESISTANT 5, ACETOLACTATE SYNTHASE, ALS, ACETOHYDROXY ACID SYNTHASE, IMIDAZOLE RESISTANT 1, TZP5	chlorsulfuron/imidazolinone resistant 1	0.679	0.555	0.124	0.426099	0.00262033
AT3G51800	ATG2		metallopeptidase M24 family protein	0.64	0.519	0.121	0.566527	1.16566e-06
AT3G52920			transcriptional activator (DUF662)	0.75	0.601	0.149	0.723865	5.01378e-11
AT3G53020	STV1	RIBOSOMAL PROTEIN L24, RPL24, RPL24B	Ribosomal protein L24e family protein	0.847	0.758	0.089	0.452546	7.35563e-12
AT3G53430			Ribosomal protein L11 family protein	0.917	0.866	0.051	0.440149	2.58813e-18
AT3G55750			Ribosomal protein L35Ae family protein	0.8	0.675	0.125	0.580955	8.22117e-11
AT3G56070	ROC2		rotamase cyclophilin 2	0.652	0.514	0.138	0.496564	0.00134163
AT3G56340			Ribosomal protein S26e family protein	0.926	0.89	0.036	0.29329	2.25938e-06
AT3G57150	NAP57	AtNAP57, AtCBF5, CBF5	homologue of NAP57	0.717	0.611	0.106	0.603177	2.72889e-10
AT3G58120	BZIP61		Basic-leucine zipper (bZIP) transcription factor family protein	0.275	0.069	0.206	2.35636	1.78903e-13
AT3G58660			Ribosomal protein L1p/L10e family	0.648	0.502	0.146	0.678643	1.18429e-06
AT3G59540			Ribosomal L38e protein family	0.893	0.834	0.059	0.438555	8.65919e-13
AT3G59900	ARGOS		auxin-regulated gene involved in organ size	0.318	0.124	0.194	1.60852	4.92856e-08
AT3G60245			Zinc-binding ribosomal protein family protein	0.964	0.933	0.031	0.377384	2.65755e-12
AT3G62090	PIL2	PHYTOCHROME-INTERACTING FACTOR 6, PIF6	phytochrome interacting factor 3-like 2	0.126	0.004	0.122	6.19967	9.79853e-13
AT4G00810			60S acidic ribosomal protein family	0.797	0.7	0.097	0.367599	0.0063449
AT4G01100	ADNT1		adenine nucleotide transporter 1	0.543	0.367	0.176	0.694262	0.000460624
AT4G02380	SAG21	Arabidopsis thaliana late embryogenensis abundant like 5, AtLEA5	senescence-associated gene 21	0.289	0.104	0.185	1.8274	3.61667e-08
AT4G09800	RPS18C		S18 ribosomal protein	0.722	0.583	0.139	0.517073	2.17979e-05
AT4G10480			Nascent polypeptide-associated complex (NAC), alpha subunit family protein	0.778	0.721	0.057	0.429521	1.00612e-07
AT4G11150	TUF	TUFF, emb2448, embryo defective 2448, VHA-E1	vacuolar ATP synthase subunit E1	0.764	0.673	0.091	0.280047	0.00213448
AT4G11420	EIF3A	TIF3A1, ATTIF3A1, ATEIF3A-1	eukaryotic translation initiation factor 3A	0.682	0.574	0.108	0.426046	0.000410307
AT4G12650			Endomembrane protein 70 protein family	0.681	0.525	0.156	0.705972	6.08784e-10
AT4G12730	FLA2		FASCICLIN-like arabinogalactan 2	0.413	0.221	0.192	0.805282	0.000206157
AT4G13850	GR-RBP2	GLYCINE-RICH RNA-BINDING PROTEIN 2, ATGRP2, GRP2, glycine rich protein 2	glycine-rich RNA-binding protein 2	0.685	0.548	0.137	0.533321	1.13527e-05
AT4G14320		API2, APICULATA 2, RPL36aB, RPL36a B	Zinc-binding ribosomal protein family protein	0.873	0.814	0.059	0.390774	1.33154e-08
AT4G16630			DEA(D/H)-box RNA helicase family protein	0.533	0.38	0.153	0.636253	0.0010061
AT4G16780	HB-2	ATHB2, HAT4, homeobox protein 2, ATHB-2, ARABIDOPSIS THALIANA HOMEOBOX PROTEIN 2	homeobox protein 2	0.221	0.044	0.177	2.17266	2.93378e-11
AT4G17520			Hyaluronan / mRNA binding family	0.607	0.424	0.183	0.754371	4.58323e-15
AT4G18670			Leucine-rich repeat (LRR) family protein	0.421	0.155	0.266	1.40451	1.34205e-16
AT4G18730	RPL16B		ribosomal protein L16B	0.738	0.636	0.102	0.456527	0.00429661
AT4G19120	ERD3		S-adenosyl-L-methionine-dependent methyltransferases superfamily protein	0.281	0.129	0.152	0.852976	0.00519677
AT4G19120	ERD3		S-adenosyl-L-methionine-dependent methyltransferases superfamily protein	0.281	0.129	0.152	0.852976	0.00519677
AT4G21105			cytochrome-c oxidase/ electron carrier	0.781	0.657	0.124	0.505157	1.6239e-07
AT4G25210			DNA-binding storekeeper protein-related transcriptional regulator	0.452	0.26	0.192	0.894317	0.000182924
AT4G25630	FIB2	ATFIB2	fibrillarin 2	0.67	0.532	0.138	0.575148	9.29605e-05
AT4G25730			FtsJ-like methyltransferase family protein	0.495	0.327	0.168	0.910391	6.05065e-06
AT4G25740			RNA binding Plectin/S10 domain-containing protein	0.69	0.567	0.123	0.455902	0.00784708
AT4G27310	BBX28		B-box type zinc finger family protein	0.251	0.094	0.157	1.04304	0.00128197
AT4G27380			hypothetical protein	0.349	0.173	0.176	0.826896	0.00637018
AT4G28200			U3 small nucleolar RNA-associated-like protein	0.496	0.313	0.183	0.765188	0.000528631
AT4G30470			NAD(P)-binding Rossmann-fold superfamily protein	0.057	0	0.057	5.36589	4.96504e-05
AT4G34670			Ribosomal protein S3Ae	0.868	0.802	0.066	0.319084	0.00103657
AT4G34760		SAUR50, SMALL AUXIN UPREGULATED RNA 50	SAUR-like auxin-responsive protein family	0.203	0.058	0.145	1.94402	0.000105252
AT4G34910			P-loop containing nucleoside triphosphate hydrolases superfamily protein	0.292	0.124	0.168	1.36094	0.00154888
AT4G36020	CSDP1	CSP1, AtCSP1, cold shock protein 1	cold shock domain protein 1	0.466	0.256	0.21	1.00802	1.72921e-07
AT4G38680	GRP2	CSP2, COLD SHOCK PROTEIN 2, CSDP2, ARABIDOPSIS THALIANA COLD SHOCK PROTEIN 2, ATCSP2, COLD SHOCK DOMAIN PROTEIN 2	glycine rich protein 2	0.843	0.777	0.066	0.334909	2.72785e-05
AT4G38710			glycine-rich protein	0.493	0.283	0.21	1.0551	4.11942e-10
AT5G02500	HSC70-1	HEAT SHOCK PROTEIN 70-1, HSP70-1, AtHsp70-1, HEAT SHOCK COGNATE PROTEIN 70, AT-HSC70-1, ARABIDOPSIS THALIANA HEAT SHOCK COGNATE PROTEIN 70-1, HSC70	heat shock cognate protein 70-1	0.967	0.816	0.151	1.85306	9.90331e-183
AT5G02610			Ribosomal L29 family protein	0.753	0.657	0.096	0.366269	0.000484129
AT5G02960			Ribosomal protein S12/S23 family protein	0.944	0.901	0.043	0.378584	4.02586e-11
AT5G03850			Nucleic acid-binding, OB-fold-like protein	0.879	0.814	0.065	0.301571	9.95698e-05
AT5G04800			Ribosomal S17 family protein	0.755	0.647	0.108	0.398025	0.000604269
AT5G05210			Surfeit locus protein 6	0.43	0.228	0.202	1.00751	5.50295e-07
AT5G06110			DnaJ and myb-like DNA-binding domain-containing protein	0.584	0.387	0.197	0.834327	6.48747e-11
AT5G07010	ST2A	ATST2A, ARABIDOPSIS THALIANA SULFOTRANSFERASE 2A	sulfotransferase 2A	0.085	0	0.085	7.58175	1.70545e-11
AT5G07090			Ribosomal protein S4 (RPS4A) family protein	0.802	0.721	0.081	0.324664	0.0027131
AT5G08180			Ribosomal protein L7Ae/L30e/S12e/Gadd45 family protein	0.747	0.615	0.132	0.416506	0.00500233
AT5G09510			Ribosomal protein S19 family protein	0.8	0.696	0.104	0.533492	3.84662e-13
AT5G09810	ACT7	AtACT7	actin 7	0.929	0.898	0.031	0.3103	3.51808e-06
AT5G10430	AGP4	ATAGP4	arabinogalactan protein 4	0.551	0.32	0.231	1.15229	6.47419e-10
AT5G10960			Polynucleotidyl transferase, ribonuclease H-like superfamily protein	0.322	0.154	0.168	0.985156	0.00485342
AT5G11240			transducin family protein / WD-40 repeat family protein	0.495	0.332	0.163	0.689111	0.00124432
AT5G11740	AGP15	ATAGP15	arabinogalactan protein 15	0.997	0.995	0.002	0.254946	2.12917e-05
AT5G14920		GASA14, A-stimulated in Arabidopsis 14	Gibberellin-regulated family protein	0.454	0.249	0.205	0.763211	3.09293e-06
AT5G14920		GASA14, A-stimulated in Arabidopsis 14	Gibberellin-regulated family protein	0.454	0.249	0.205	0.763211	3.09293e-06
AT5G15200			Ribosomal protein S4	0.874	0.829	0.045	0.390186	1.68287e-10
AT5G15230	GASA4		GAST1 protein homolog 4	0.679	0.521	0.158	0.931428	5.83812e-06
AT5G15350	ENODL17	AtENODL17	early nodulin-like protein 17	0.753	0.613	0.14	0.633432	5.87526e-13
AT5G16470		METHYLENE BLUE SENSITIVITY 2, MBS2	zinc finger (C2H2 type) family protein	0.525	0.353	0.172	0.763174	0.00203034
AT5G16750	TOZ		Transducin family protein / WD-40 repeat family protein	0.402	0.207	0.195	1.15377	6.12463e-06
AT5G17020	XPO1A	ATCRM1, ARABIDOPSIS THALIANA EXPORTIN 1, HIT2, EXPORTIN 1, HEAT-INTOLERANT 2, XPO1, ATXPO1	exportin 1A	0.442	0.263	0.179	0.68242	0.0040862
AT5G18380			Ribosomal protein S5 domain 2-like superfamily protein	0.959	0.933	0.026	0.307261	3.44945e-07
AT5G19090			Heavy metal transport/detoxification superfamily protein	0.467	0.216	0.251	1.34128	1.32044e-14
AT5G21105			Plant L-ascorbate oxidase	0.635	0.509	0.126	0.708276	0.000550277
AT5G22440			Ribosomal protein L1p/L10e family	0.825	0.707	0.118	0.466133	1.41969e-07
AT5G22580			Stress responsive A/B Barrel Domain-containing protein	0.454	0.288	0.166	1.28302	0.000320685
AT5G22650	HD2B	HD2, ATHD2, HISTONE DEACETYLASE 2, HDT2, HDA4, ATHD2B, ARABIDOPSIS HISTONE DEACETYLASE 2, HDT02	histone deacetylase 2B	0.799	0.747	0.052	0.321778	0.000463658
AT5G24580			Heavy metal transport/detoxification superfamily protein	0.262	0.11	0.152	1.39676	0.00262944
AT5G25100			Endomembrane protein 70 protein family	0.593	0.412	0.181	0.908118	4.85643e-12
AT5G25350	EBF2		EIN3-binding F box protein 2	0.242	0.039	0.203	3.46606	4.57382e-17
AT5G25460	DGR2		transmembrane protein, putative (Protein of unknown function, DUF642)	0.458	0.21	0.248	1.87781	2.03013e-15
AT5G26360			TCP-1/cpn60 chaperonin family protein	0.631	0.528	0.103	0.416027	0.00151716
AT5G27120			NOP56-like pre RNA processing ribonucleoprotein	0.746	0.645	0.101	0.524734	1.46054e-06
AT5G27330			Prefoldin chaperone subunit family protein	0.555	0.375	0.18	0.851131	5.29428e-11
AT5G27700			Ribosomal protein S21e	0.779	0.655	0.124	0.556726	1.87482e-11
AT5G35620	LSP1	eIFiso4E, LSP, EIF4E2, EUKARYOTIC TRANSLATION INITATION FACTOR 4E2, eukaryotic translation Initiation Factor isoform 4E, EIF(ISO)4E, EUKARYOTIC INITIATION FACTOR (ISO)4E	Eukaryotic initiation factor 4E protein	0.614	0.443	0.171	0.610302	8.42632e-05
AT5G40450			A-kinase anchor-like protein	0.62	0.544	0.076	0.70622	0.000170146
AT5G41140			Myosin heavy chain-related protein	0.365	0.184	0.181	0.947514	6.54413e-05
AT5G43700	ATAUX2-11	IAA4, indole-3-acetic acid inducible 4	AUX/IAA transcriptional regulator family protein	0.378	0.203	0.175	1.0616	0.00256035
AT5G44260		AtTZF5, Tandem CCCH Zinc Finger protein 5, TZF5	Zinc finger C-x8-C-x5-C-x3-H type family protein	0.073	0.002	0.071	5.68916	1.39005e-05
AT5G45775			Ribosomal L5P family protein	0.859	0.792	0.067	0.359692	7.92752e-07
AT5G46070			Guanylate-binding family protein	0.508	0.313	0.195	0.426903	0.000181143
AT5G46430			Ribosomal protein L32e	0.752	0.594	0.158	0.820905	5.59773e-21
AT5G47700			60S acidic ribosomal protein family	0.887	0.777	0.11	0.632505	8.87658e-26
AT5G48900			Pectin lyase-like superfamily protein	0.198	0.071	0.127	1.60768	0.000467979
AT5G49170			hypothetical protein	0.248	0.041	0.207	3.30396	3.25551e-17
AT5G51670			hypothetical protein (DUF668)	0.369	0.15	0.219	1.79707	4.41328e-12
AT5G52310	LTI78	LTI140, RD29A, COR78, COLD REGULATED 78, RESPONSIVE TO DESSICATION 29A	low-temperature-responsive protein 78 (LTI78) / desiccation-responsive protein 29A (RD29A)	0.113	0.019	0.094	3.60338	6.61282e-05
AT5G52820		AtNLE, NLE, NOTCHLESS	WD-40 repeat family protein / notchless protein	0.351	0.164	0.187	1.0961	0.000614328
AT5G53480		homolog of human KPNB1, AtKPNB1, KPNB1	ARM repeat superfamily protein	0.519	0.339	0.18	0.972424	1.87532e-07
AT5G54470	BBX29		B-box type zinc finger family protein	0.13	0.025	0.105	1.68078	0.000228886
AT5G55920	OLI2		S-adenosyl-L-methionine-dependent methyltransferases superfamily protein	0.663	0.451	0.212	0.912429	3.02568e-16
AT5G56010	HSP81-3	HEAT SHOCK PROTEIN 81.3, AtHsp90.3, HEAT SHOCK PROTEIN 90.3, HEAT SHOCK PROTEIN 90-3, Hsp81.3, AtHsp90-3	heat shock protein 81-3	0.767	0.675	0.092	0.506868	6.13674e-09
AT5G56030	HSP81-2	ERD8, HSP90.2, HEAT SHOCK PROTEIN 90.2, HSP81.2, HEAT SHOCK PROTEIN 90.2, AtHsp90.2, EARLY-RESPONSIVE TO DEHYDRATION 8, heat shock protein 81.2	heat shock protein 81-2	0.894	0.823	0.071	0.562184	6.28081e-15
AT5G56710			Ribosomal protein L31e family protein	0.861	0.807	0.054	0.336433	0.000712935
AT5G56950	NAP1;3	NFA3, NFA03, NUCLEOSOME/CHROMATIN ASSEMBLY FACTOR GROUP A3, NUCLEOSOME/CHROMATIN ASSEMBLY FACTOR GROUP A 03	nucleosome assembly protein 1;3	0.461	0.233	0.228	1.29326	5.20167e-11
AT5G57120			nucleolar/coiled-body phosphoprotein	0.625	0.438	0.187	0.929565	3.63446e-15
AT5G57870	eIFiso4G1		MIF4G domain-containing protein / MA3 domain-containing protein	0.719	0.617	0.102	0.581067	2.48392e-09
AT5G59910	HTB4		Histone superfamily protein	0.797	0.647	0.15	0.65648	2.01359e-10
AT5G60390			GTP binding Elongation factor Tu family protein	0.973	0.945	0.028	0.751708	2.07289e-66
AT5G61020	ECT3		evolutionarily conserved C-terminal region 3	0.593	0.41	0.183	0.890786	4.14633e-10
AT5G62190	PRH75		DEAD box RNA helicase (PRH75)	0.694	0.585	0.109	0.507326	0.00268729
AT5G62440			EMB514 (DUF3223)	0.452	0.249	0.203	1.06036	5.14166e-06
AT5G64030			S-adenosyl-L-methionine-dependent methyltransferases superfamily protein	0.493	0.325	0.168	0.86639	0.00129058
AT5G65430	GRF8	GF14 KAPPA, 14-3-3 PROTEIN G-BOX FACTOR14 KAPPA, 14-3-3KAPPA	general regulatory factor 8	0.666	0.482	0.184	0.406668	0.00102805
AT5G67510			Translation protein SH3-like family protein	0.731	0.569	0.162	0.649737	4.34503e-09
ATCG00020	PSBA		photosystem II reaction center protein A	0.289	0.058	0.231	3.0123	1.03254e-19
ATCG00040	MATK		maturase K	0.424	0.11	0.314	2.04369	9.7927e-29
ATCG00065	RPS12A	RPS12, RIBOSOMAL PROTEIN S12	ribosomal protein S12A	0.225	0.058	0.167	1.70881	2.21722e-08
ATCG00120	ATPA		ATP synthase subunit alpha	0.183	0.037	0.146	2.6394	2.46917e-08
ATCG00130	ATPF		ATPase, F0 complex, subunit B/B', bacterial/chloroplast	0.132	0.028	0.104	1.59584	3.48826e-05
ATCG00160	RPS2		ribosomal protein S2	0.392	0.127	0.265	1.19255	8.87089e-17
ATCG00170	RPOC2		DNA-directed RNA polymerase family protein	0.31	0.102	0.208	0.975869	1.06241e-10
ATCG00180	RPOC1		DNA-directed RNA polymerase family protein	0.182	0.041	0.141	1.54615	8.02682e-08
ATCG00190	RPOB		RNA polymerase subunit beta	0.147	0.025	0.122	2.18712	3.87216e-07
ATCG00270	PSBD		photosystem II reaction center protein D	0.153	0.028	0.125	2.43041	1.82418e-06
ATCG00280	PSBC		photosystem II reaction center protein C	0.275	0.039	0.236	2.97913	1.16958e-22
ATCG00340	PSAB		Photosystem I, PsaA/PsaB protein	0.775	0.523	0.252	1.03823	2.41743e-27
ATCG00360	YCF3		photosystem I assembly protein	0.142	0.039	0.103	0.822299	0.00265688
ATCG00380	RPS4		chloroplast ribosomal protein S4	0.64	0.443	0.197	0.640169	3.16217e-10
ATCG00420	NDHJ		NADH dehydrogenase subunit J	0.286	0.065	0.221	2.33079	1.76014e-16
ATCG00430	PSBG		photosystem II reaction center protein G	0.272	0.076	0.196	2.21318	4.36341e-13
ATCG00480	PB	ATP synthase subunit beta, ATPB	ATP synthase subunit beta	0.428	0.092	0.336	2.48086	1.24924e-35
ATCG00530	YCF10		CemA-like proton extrusion protein-like protein	0.156	0.002	0.154	6.96168	5.85704e-20
ATCG00540	PETA		photosynthetic electron transfer A	0.546	0.224	0.322	1.61895	3.03614e-28
ATCG00660	RPL20		ribosomal protein L20	0.268	0.094	0.174	0.607031	8.62212e-07
ATCG00670	PCLPP	CASEINOLYTIC PROTEASE P 1, CLPP1	plastid-encoded CLP P	0.348	0.104	0.244	1.27964	6.00319e-15
ATCG00720	PETB		photosynthetic electron transfer B	0.354	0.069	0.285	2.43379	5.30579e-27
ATCG00750	RPS11		ribosomal protein S11	0.123	0.032	0.091	2.71095	0.00952336
ATCG00770	RPS8		ribosomal protein S8	0.434	0.108	0.326	2.04027	7.03172e-30
ATCG00780	RPL14		ribosomal protein L14	0.638	0.359	0.279	1.49086	1.28336e-34
ATCG00790	RPL16		ribosomal protein L16	0.806	0.629	0.177	1.03504	2.3827e-40
ATCG00800	RPS3		structural constituent of ribosome	0.644	0.433	0.211	0.68381	9.04922e-13
ATCG00810	RPL22		ribosomal protein L22	0.69	0.314	0.376	1.96795	5.34513e-56
ATCG00820	RPS19		ribosomal protein S19	0.694	0.564	0.13	0.483245	2.83187e-13
ATCG01010	NDHF		NADH-Ubiquinone oxidoreductase (complex I), chain 5 protein	0.092	0.011	0.081	3.68996	0.000100238
ATCG01040	YCF5		Cytochrome C assembly protein	0.374	0.117	0.257	1.72383	3.2028e-17
ATCG01050	NDHD		NADH-plastoquinone oxidoreductase subunit	0.168	0.035	0.133	1.49369	1.39782e-06
ATCG01090	NDHI		NADPH dehydrogenase	0.362	0.175	0.187	0.878927	3.85871e-05
ATCG01100	NDHA		NADH dehydrogenase family protein	0.177	0.012	0.165	3.06655	2.53882e-16
ATMG00080	RPL16		ribosomal protein L16	0.352	0.102	0.25	1.36213	4.39801e-16
ATMG00090	RPS3		structural constituent of ribosome;protein binding protein	0.448	0.164	0.284	1.40695	9.61649e-21
ATMG00580	NAD4		NADH dehydrogenase subunit 4	0.239	0.055	0.184	1.54826	5.79088e-11

### Sheet: G2M_DEGsDOWN
Supplementary Table S2 - Single-cell gene markers and DEGs in Arabidopsis petioles in response to FRw
INDEX	G2M_DEGsDOWN
List of DOWN DEGs for G2M in cells from FRw petioles versus WL petioles. DOWN DEGs were defined as genes with logFC <= -0.25 with an adjusted P value <= 0.01.
¶ Percentage of cells in the FRw treated (pct.1) and WL treated (pct.2) in G2M and the difference between them (pct.diff).
§ Log2 fold change (avg_log2FC) and the associated adjusted p value (p_val_adj) from differential expression analysis between the FRw and WL cells in G2M.
Gene names, synonyms and deflines are extracted from Araport11 gene model in phytozome 14 (https://phytozome-next.jgi.doe.gov/info/Athaliana_Araport11).
Geneid	Araport11.geneName	Araport11.synonym	Araport11.defline	pct.1 ¶	pct.2 ¶	pct.diff ¶	avg_log2FC §	p_val_adj §
AT1G07890	APX1	ATAPX1, maternal effect embryo arrest 6, MEE6, ATAPX01, CS1	ascorbate peroxidase 1	0.855	0.882	-0.027	-0.558474	7.92722e-10
AT1G08230			Transmembrane amino acid transporter family protein	0.074	0.141	-0.067	-0.882588	0.00092169
AT1G18470			Transmembrane Fragile-X-F-associated protein	0.293	0.346	-0.053	-1.18665	0.000114898
AT1G18590	SOT17	ATSOT17, ARABIDOPSIS SULFOTRANSFERASE 5C, SULFOTRANSFERASE 17, ATST5C	sulfotransferase 17	0.08	0.196	-0.116	-2.11227	2.59732e-10
AT1G18720			ER membrane protein, putative (DUF962)	0.411	0.496	-0.085	-0.930485	6.61729e-08
AT1G21440			Phosphoenolpyruvate carboxylase family protein	0.374	0.47	-0.096	-1.15225	2.04358e-10
AT1G24070	CSLA10	ATCSLA10, cellulose synthase-like A10	cellulose synthase-like A10	0.083	0.15	-0.067	-1.89027	8.15411e-05
AT1G24100	UGT74B1		UDP-glucosyl transferase 74B1	0.185	0.367	-0.182	-2.37334	9.75701e-27
AT1G24880	LpxC2	AtLpxC2	UDP-3-O-acyl N-acetylglycosamine deacetylase family protein	0.634	0.717	-0.083	-0.611389	0.00013236
AT1G31230	AK-HSDH I	AK-HSDH, ASPARTATE KINASE-HOMOSERINE DEHYDROGENASE	aspartate kinase-homoserine dehydrogenase i	0.284	0.339	-0.055	-1.39427	1.90631e-07
AT1G48410	AGO1	AtAGO1, ICU9	Stabilizer of iron transporter SufD / Polynucleotidyl transferase	0.534	0.565	-0.031	-0.621412	0.00151755
AT1G56280	DI19	ATDI19, drought-induced 19	drought-induced 19	0.499	0.564	-0.065	-0.9023	7.7853e-08
AT1G62560	FMO GS-OX3		flavin-monooxygenase glucosinolate S-oxygenase 3	0.287	0.426	-0.139	-1.90144	3.15973e-19
AT1G63940	MDAR6		monodehydroascorbate reductase 6	0.575	0.627	-0.052	-0.634638	0.00110823
AT1G65860	FMO GS-OX1		flavin-monooxygenase glucosinolate S-oxygenase 1	0.174	0.244	-0.07	-1.17516	0.00193334
AT1G70410	BCA4	ATBCA4, CA4, BETA CARBONIC ANHYDRASE 4	beta carbonic anhydrase 4	0.413	0.449	-0.036	-0.752338	0.00195276
AT1G74090	SOT18	ATST5B, DESULFO-GLUCOSINOLATE SULFOTRANSFERASE 18, ATSOT18, ARABIDOPSIS SULFOTRANSFERASE 5B	desulfo-glucosinolate sulfotransferase 18	0.153	0.283	-0.13	-1.61223	1.22905e-12
AT1G74100	SOT16	CORONATINE INDUCED-7, SULFOTRANSFERASE 16, ATSOT16, ATST5A, CORI-7, ARABIDOPSIS SULFOTRANSFERASE 5A	sulfotransferase 16	0.177	0.256	-0.079	-1.09398	0.000869253
AT1G74920	ALDH10A8		aldehyde dehydrogenase 10A8	0.383	0.406	-0.023	-0.897339	0.00127659
AT1G78020			senescence-associated family protein, putative (DUF581)	0.05	0.131	-0.081	-1.85569	1.1618e-07
AT1G78580	TPS1	ATTPS1, trehalose-6-phosphate synthase	trehalose-6-phosphate synthase	0.225	0.33	-0.105	-1.12672	1.02041e-06
AT1G80050	APT2	PHT1.1, ATAPT2	adenine phosphoribosyl transferase 2	0.271	0.385	-0.114	-1.57332	3.27372e-15
AT1G80920	J8		Chaperone DnaJ-domain superfamily protein	0.147	0.258	-0.111	-1.56773	3.91331e-09
AT2G01450	MPK17	ATMPK17, MAP kinase 17	MAP kinase 17	0.349	0.406	-0.057	-0.950322	8.61364e-05
AT2G06025			Acyl-CoA N-acyltransferases (NAT) superfamily protein	0.156	0.219	-0.063	-1.28267	0.00248377
AT2G06050	OPR3	DELAYED DEHISCENCE 1, AtOPR3, DDE1	oxophytodienoate-reductase 3	0.278	0.346	-0.068	-1.15455	1.43978e-05
AT2G14750	APK	ATAKN1, APS KINASE 1, AKN1, ADENOSINE-5'-PHOSPHOSULFATE (APS) KINASE 1, APK1	APS kinase	0.175	0.279	-0.104	-1.61422	3.99306e-09
AT2G18280	TLP2	tubby like protein 2, AtTLP2	tubby like protein 2	0.215	0.27	-0.055	-1.05065	0.00630217
AT2G20190	CLASP	CLIP-ASSOCIATED PROTEIN, ATCLASP	CLIP-associated protein	0.517	0.544	-0.027	-0.667174	0.000830661
AT2G20610	SUR1	ROOTY 1, ROOTY, RTY1, RTY, HOOKLESS 3, ABERRANT LATERAL ROOT FORMATION 1, ALF1, HLS3	Tyrosine transaminase family protein	0.431	0.539	-0.108	-1.41837	1.48426e-17
AT2G21170	TIM	PLASTID ISOFORM TRIOSE PHOSPHATE ISOMERASE, PDTPI	triosephosphate isomerase	0.62	0.657	-0.037	-0.603862	0.000220796
AT2G21250			NAD(P)-linked oxidoreductase superfamily protein	0.457	0.488	-0.031	-0.711242	0.00131142
AT2G24200	LAP1	atLAP1	Cytosol aminopeptidase family protein	0.625	0.627	-0.002	-0.562317	1.44927e-06
AT2G24420			DNA repair ATPase-like protein	0.239	0.307	-0.068	-0.781294	0.0010659
AT2G25450			2-oxoglutarate (2OG) and Fe(II)-dependent oxygenase superfamily protein	0.256	0.382	-0.126	-1.9296	3.5627e-14
AT2G26080	GLDP2	glycine decarboxylase P-protein 2, AtGLDP2	glycine decarboxylase P-protein 2	0.566	0.602	-0.036	-0.596905	0.00240215
AT2G30010	TBL45		TRICHOME BIREFRINGENCE-LIKE 45	0.182	0.26	-0.078	-1.24141	0.0071708
AT2G30860	GSTF9	ATGSTF7, glutathione S-transferase PHI 9, ATGSTF9, GLUTTR	glutathione S-transferase PHI 9	0.703	0.744	-0.041	-0.81542	1.41349e-06
AT2G31790			UDP-Glycosyltransferase superfamily protein	0.292	0.428	-0.136	-1.81104	6.065e-20
AT2G38310	PYL4	regulatory components of ABA receptor 10, AtPYL4, RCAR10	PYR1-like 4	0.123	0.194	-0.071	-1.77793	0.000171624
AT2G42490			Copper amine oxidase family protein	0.368	0.419	-0.051	-1.06667	3.01777e-05
AT2G42500	PP2A-3		protein phosphatase 2A-3	0.581	0.633	-0.052	-0.676787	0.00013612
AT2G42500	PP2A-3		protein phosphatase 2A-3	0.581	0.633	-0.052	-0.676787	0.00013612
AT2G45810			DEA(D/H)-box RNA helicase family protein	0.303	0.355	-0.052	-1.22255	0.000728578
AT2G46225	ABIL1		ABI-1-like 1	0.154	0.242	-0.088	-1.35288	2.90738e-06
AT2G46650	CB5-C	CYTB5-C, ATCB5-C, B5	cytochrome B5 isoform C	0.162	0.316	-0.154	-1.66895	1.47022e-14
AT3G01120	MTO1	AtCYS1, CYSTATHIONINE GAMMA-SYNTHASE 1, CYSTATHIONINE GAMMA-SYNTHASE, AtCGS1, CGS, CGS1, A. thaliana cystathionine gamma-synthetase 1	Pyridoxal phosphate (PLP)-dependent transferases superfamily protein	0.608	0.659	-0.051	-0.82651	3.06514e-13
AT3G02020	AK3		aspartate kinase 3	0.038	0.102	-0.064	-2.69998	0.00507655
AT3G03780	MS2	ATMS2, methionine synthase 2	methionine synthase 2	0.61	0.629	-0.019	-0.681158	0.000278184
AT3G04240	SEC		Tetratricopeptide repeat (TPR)-like superfamily protein	0.297	0.35	-0.053	-0.857526	0.0012267
AT3G12490	CYSB	ATCYSB, ARABIDOPSIS THALIANA PHYTOCYSTATIN 6, cystatin B, ATCYS6	cystatin B	0.475	0.509	-0.034	-0.818856	8.11342e-06
AT3G16060			ATP binding microtubule motor family protein	0.525	0.537	-0.012	-0.509211	0.00817647
AT3G19490	NHD1	ATNHD1, ARABIDOPSIS THALIANA NA/H ANTIPORTER 1	sodium:hydrogen antiporter 1	0.348	0.403	-0.055	-0.988079	8.19793e-07
AT3G22890	APS1	ATPS1	ATP sulfurylase 1	0.43	0.505	-0.075	-1.30947	3.01931e-10
AT3G26570	PHT2;1	ORF02	phosphate transporter 2;1	0.545	0.549	-0.004	-0.587301	0.00207196
AT3G46970	PHS2	Arabidopsis thaliana alpha-glucan phosphorylase 2, ATPHS2	alpha-glucan phosphorylase 2	0.396	0.477	-0.081	-0.911187	1.88542e-06
AT3G48170	ALDH10A9	BADH, BETAINE ALDEHYDE DEHYDROGENASE	aldehyde dehydrogenase 10A9	0.26	0.306	-0.046	-1.11605	0.0020677
AT3G50530	CRK		CDPK-related kinase	0.292	0.357	-0.065	-1.10685	1.61427e-05
AT3G52300	ATPQ		ATP synthase D chain	0.696	0.74	-0.044	-0.692462	7.59332e-08
AT3G54600	DJ1F		Class I glutamine amidotransferase-like superfamily protein	0.218	0.355	-0.137	-1.83881	1.37254e-13
AT3G57530	CPK32	CDPK32, ATCPK32	calcium-dependent protein kinase 32	0.082	0.134	-0.052	-1.86088	0.00287636
AT3G58990	IPMI1		isopropylmalate isomerase 1	0.172	0.283	-0.111	-1.53771	1.48262e-07
AT4G02590	UNE12		basic helix-loop-helix (bHLH) DNA-binding superfamily protein	0.242	0.272	-0.03	-0.964233	0.0004935
AT4G02680	EOL1		ETO1-like 1	0.346	0.394	-0.048	-0.986302	8.98168e-05
AT4G03210	XTH9		xyloglucan endotransglucosylase/hydrolase 9	0.688	0.65	0.038	-0.471621	0.00109803
AT4G04610	APR1	PAPS REDUCTASE HOMOLOG 19, APR, PRH19, ATAPR1	APS reductase 1	0.142	0.246	-0.104	-1.79393	3.31967e-09
AT4G11600	GPX6	ATGPX6, PHGPX, glutathione peroxidase 6, LSC803	glutathione peroxidase 6	0.271	0.334	-0.063	-1.09358	0.000166529
AT4G12030	BAT5	BILE ACID:SODIUM SYMPORTER FAMILY PROTEIN 5, BASS5	bile acid transporter 5	0.144	0.277	-0.133	-2.02427	6.05498e-14
AT4G12910	scpl20		serine carboxypeptidase-like 20	0.132	0.214	-0.082	-0.974802	0.00505718
AT4G13430	IIL1	ATLEUC1	isopropyl malate isomerase large subunit 1	0.619	0.663	-0.044	-0.904729	6.77751e-08
AT4G13530			transmembrane protein	0.133	0.221	-0.088	-1.23083	3.87729e-05
AT4G15560	CLA1	1-DEOXY-D-XYLULOSE 5-PHOSPHATE SYNTHASE, DXS1, DEF, DXPS2, 1-deoxy-D-xylulose 5-phosphate (DXP) synthase 1, 1-DEOXY-D-XYLULOSE 5-PHOSPHATE SYNTHASE 2, DXS, AtCLA1, CLA	Deoxyxylulose-5-phosphate synthase	0.454	0.525	-0.071	-0.754583	0.000931498
AT4G16520	ATG8F		Ubiquitin-like superfamily protein	0.109	0.18	-0.071	-1.40054	0.00481321
AT4G19860			alpha/beta-Hydrolases superfamily protein	0.216	0.27	-0.054	-0.943176	0.00864819
AT4G24620	PGI1	PGI	phosphoglucose isomerase 1	0.389	0.459	-0.07	-0.752057	0.00041223
AT4G27130			Translation initiation factor SUI1 family protein	0.436	0.502	-0.066	-1.06784	6.00436e-06
AT4G27800	TAP38	PROTEIN PHOSPHATASE 1, PPH1	thylakoid-associated phosphatase 38	0.25	0.318	-0.068	-1.07876	0.0053584
AT4G30530	GGP1		Class I glutamine amidotransferase-like superfamily protein	0.427	0.541	-0.114	-1.20768	3.30819e-13
AT4G31820	ENP	NAKED PINS IN YUC MUTANTS 1, MAB4, NPY1, MACCHI-BOU 4	Phototropic-responsive NPH3 family protein	0.1	0.163	-0.063	-1.51891	0.00109652
AT4G38740	ROC1		rotamase CYP 1	0.702	0.77	-0.068	-0.736163	7.14051e-11
AT4G39940	AKN2	APK2, ADENOSINE-5'-PHOSPHOSULFATE (APS) KINASE 2	APS-kinase 2	0.073	0.246	-0.173	-2.77181	9.75838e-19
AT5G02160			transmembrane protein	0.481	0.551	-0.07	-0.651168	0.00170106
AT5G03650	SBE2.2		starch branching enzyme 2.2	0.263	0.32	-0.057	-1.19575	0.001908
AT5G07460	PMSR2	ARABIDOPSIS THALIANA METHIONINE SULFOXIDE REDUCTASE 2, ATMSRA2	peptidemethionine sulfoxide reductase 2	0.248	0.38	-0.132	-1.62524	1.13375e-14
AT5G07690	MYB29	myb domain protein 29, PMG2, PRODUCTION OF METHIONINE-DERIVED GLUCOSINOLATE 2, ATMYB29	myb domain protein 29	0.157	0.253	-0.096	-1.88658	2.38943e-06
AT5G09650	PPa6	pyrophosphorylase 6, AtPPa6	pyrophosphorylase 6	0.608	0.606	0.002	-0.536384	0.00372695
AT5G13550	SULTR4;1		sulfate transporter 4.1	0.118	0.168	-0.05	-1.56586	0.00518994
AT5G13840	FZR3	CCS52B, cell cycle switch protein 52 B	FIZZY-related 3	0.43	0.528	-0.098	-1.09327	2.81209e-05
AT5G14200	IMD1	ATIMD1, ARABIDOPSIS ISOPROPYLMALATE DEHYDROGENASE 1	isopropylmalate dehydrogenase 1	0.466	0.564	-0.098	-1.24968	2.33995e-10
AT5G17990	TRP1	PHOSPHORIBOSYLANTHRANILATE TRANSFERASE 1, pat1	tryptophan biosynthesis 1	0.201	0.269	-0.068	-0.591434	0.00628924
AT5G23010	MAM1	IMS3, 2-ISOPROPYLMALATE SYNTHASE 3	methylthioalkylmalate synthase 1	0.183	0.295	-0.112	-1.52941	4.81976e-08
AT5G25560			CHY-type/CTCHY-type/RING-type Zinc finger protein	0.278	0.336	-0.058	-0.97955	0.00860253
AT5G26600			Pyridoxal phosphate (PLP)-dependent transferases superfamily protein	0.16	0.237	-0.077	-1.0885	0.000261643
AT5G35790	G6PD1		glucose-6-phosphate dehydrogenase 1	0.293	0.371	-0.078	-1.13719	1.10628e-05
AT5G36880	ACS		acetyl-CoA synthetase	0.572	0.557	0.015	-0.639753	0.00026037
AT5G40370	GRXC2	AtGRXC2	Glutaredoxin family protein	0.386	0.41	-0.024	-0.968589	0.00376596
AT5G43830			aluminum induced protein with YGL and LRDR motifs	0.616	0.615	0.001	-0.643584	0.000142281
AT5G51200	EMB3142		nuclear pore complex protein (DUF3414)	0.434	0.454	-0.02	-0.712533	0.00360913
AT5G52840			NADH-ubiquinone oxidoreductase-like protein	0.764	0.784	-0.02	-0.459813	0.00333372
AT5G54390	HL	HAL2-like, ATAHL, AHL	HAL2-like protein	0.121	0.216	-0.095	-2.19369	6.13812e-07
AT5G54810	TSB1	TRP2, ATTSB1, TRYPTOPHAN BIOSYNTHESIS B, TRYPTOPHAN BIOSYNTHESIS 2, TRPB	tryptophan synthase beta-subunit 1	0.539	0.581	-0.042	-0.799149	8.01227e-07
AT5G61410	RPE	EMB2728, EMBRYO DEFECTIVE 2728	D-ribulose-5-phosphate-3-epimerase	0.561	0.636	-0.075	-0.672025	0.00169824
AT5G61420	MYB28	AtMYB28, HIGH ALIPHATIC GLUCOSINOLATE 1, PRODUCTION OF METHIONINE-DERIVED GLUCOSINOLATE 1, HAG1, PMG1	myb domain protein 28	0.227	0.316	-0.089	-1.13599	1.51655e-06
AT5G64570	XYL4	ARABIDOPSIS THALIANA BETA-D-XYLOSIDASE 4, ATBXL4	beta-D-xylosidase 4	0.384	0.456	-0.072	-0.794971	0.00581029
AT5G65685			UDP-Glycosyltransferase superfamily protein	0.292	0.362	-0.07	-1.37342	0.000548799
AT5G67150			HXXXD-type acyl-transferase family protein	0.08	0.216	-0.136	-2.25571	1.17939e-13

### Sheet: Idioblasts_DEGsUP
Supplementary Table S2 - Single-cell gene markers and DEGs in Arabidopsis petioles in response to FRw
INDEX	Idioblasts_DEGsUP
List of UP DEGs for Idioblasts in cells from FRw petioles versus WL petioles. UP DEGs were defined as genes with logFC >= 0.25 with an adjusted P value <= 0.01.
¶ Percentage of cells in the FRw treated (pct.1) and WL treated (pct.2) in Idioblasts and the difference between them (pct.diff).
§ Log2 fold change (avg_log2FC) and the associated adjusted p value (p_val_adj) from differential expression analysis between the FRw and WL cells in Idioblasts.
Gene names, synonyms and deflines are extracted from Araport11 gene model in phytozome 14 (https://phytozome-next.jgi.doe.gov/info/Athaliana_Araport11).
Geneid	Araport11.geneName	Araport11.synonym	Araport11.defline	pct.1 ¶	pct.2 ¶	pct.diff ¶	avg_log2FC §	p_val_adj §
AT1G07920			GTP binding Elongation factor Tu family protein	0.822	0.673	0.149	0.726977	2.53015e-05
AT1G12090	ELP		extensin-like protein	0.678	0.449	0.229	0.627351	0.000264115
AT1G20450	ERD10	LOW TEMPERATURE INDUCED 29, LOW TEMPERATURE INDUCED 45, LTI29, LTI45	Dehydrin family protein	0.506	0.327	0.179	0.827824	0.00873022
AT1G76180	ERD14		Dehydrin family protein	0.931	0.774	0.157	1.13386	4.39739e-22
AT2G10940			Bifunctional inhibitor/lipid-transfer protein/seed storage 2S albumin superfamily protein	0.608	0.407	0.201	1.01682	0.000401031
AT2G14890	AGP9		arabinogalactan protein 9	0.569	0.407	0.157	1.05966	0.000387872
AT2G15830			hypothetical protein	0.786	0.593	0.193	0.933857	2.53055e-10
AT2G25490	EBF1	FBL6	EIN3-binding F box protein 1	0.157	0.037	0.12	1.55706	0.00332021
AT2G27860	AXS1		UDP-D-apiose/UDP-D-xylose synthase 1	0.627	0.497	0.13	0.805674	0.0054053
AT2G44080	ARL		ARGOS-like protein	0.127	0.008	0.119	4.86753	1.09946e-06
AT3G04400	emb2171		Ribosomal protein L14p/L23e family protein	0.898	0.777	0.121	0.514672	0.002661
AT3G08580	AAC1		ADP/ATP carrier 1	0.843	0.718	0.125	0.522315	0.00174854
AT3G13520	AGP12	ATAGP12	arabinogalactan protein 12	0.44	0.191	0.249	1.78793	4.72259e-08
AT3G23030	IAA2		indole-3-acetic acid inducible 2	0.286	0.074	0.212	2.53061	8.22174e-09
AT3G48690	CXE12		alpha/beta-Hydrolases superfamily protein	0.473	0.332	0.141	1.10741	0.00579313
AT5G02500	HSC70-1	HEAT SHOCK PROTEIN 70-1, HSP70-1, AtHsp70-1, HEAT SHOCK COGNATE PROTEIN 70, AT-HSC70-1, ARABIDOPSIS THALIANA HEAT SHOCK COGNATE PROTEIN 70-1, HSC70	heat shock cognate protein 70-1	0.81	0.513	0.297	1.73134	3.90478e-41
AT5G07010	ST2A	ATST2A, ARABIDOPSIS THALIANA SULFOTRANSFERASE 2A	sulfotransferase 2A	0.084	0	0.084	7.2375	5.16293e-06
AT5G10430	AGP4	ATAGP4	arabinogalactan protein 4	0.081	0.003	0.078	6.1925	0.00263399
AT5G11740	AGP15	ATAGP15	arabinogalactan protein 15	0.922	0.811	0.111	0.883011	3.57521e-11
AT5G15200			Ribosomal protein S4	0.699	0.489	0.21	0.831242	2.10476e-06
AT5G15970	KIN2		stress-responsive protein (KIN2) / stress-induced protein (KIN2) / cold-responsive protein (COR6.6) / cold-regulated protein (COR6.6)	0.277	0.12	0.157	1.55274	0.00819567
AT5G25350	EBF2		EIN3-binding F box protein 2	0.127	0.011	0.116	3.64566	3.62552e-06
AT5G52310	LTI78	LTI140, RD29A, COR78, COLD REGULATED 78, RESPONSIVE TO DESSICATION 29A	low-temperature-responsive protein 78 (LTI78) / desiccation-responsive protein 29A (RD29A)	0.108	0.003	0.105	6.49959	2.01273e-06
AT5G53870	ENODL1	AtENODL1	early nodulin-like protein 1	0.352	0.168	0.184	1.69438	1.40686e-05
AT5G60390			GTP binding Elongation factor Tu family protein	0.873	0.758	0.115	0.89603	3.10864e-16
ATCG00020	PSBA		photosystem II reaction center protein A	0.292	0.059	0.233	2.82152	8.02907e-12
ATCG00040	MATK		maturase K	0.208	0.066	0.142	2.1865	0.0040061
ATCG00340	PSAB		Photosystem I, PsaA/PsaB protein	0.539	0.285	0.254	1.49155	2.45172e-10
ATCG00430	PSBG		photosystem II reaction center protein G	0.184	0.051	0.133	1.8006	0.00671702
ATCG00530	YCF10		CemA-like proton extrusion protein-like protein	0.081	0	0.081	7.3561	1.19597e-05
ATCG00720	PETB		photosynthetic electron transfer B	0.163	0.037	0.126	2.2756	0.00314087
ATCG00790	RPL16		ribosomal protein L16	0.443	0.199	0.244	1.26192	3.28806e-08
ATCG00810	RPL22		ribosomal protein L22	0.292	0.077	0.215	2.68298	6.66786e-10

### Sheet: Idioblasts_DEGsDOWN
Supplementary Table S2 - Single-cell gene markers and DEGs in Arabidopsis petioles in response to FRw
INDEX	Idioblasts_DEGsDOWN
List of DOWN DEGs for Idioblasts in cells from FRw petioles versus WL petioles. DOWN DEGs were defined as genes with logFC <= -0.25 with an adjusted P value <= 0.01.
¶ Percentage of cells in the FRw treated (pct.1) and WL treated (pct.2) in Idioblasts and the difference between them (pct.diff).
§ Log2 fold change (avg_log2FC) and the associated adjusted p value (p_val_adj) from differential expression analysis between the FRw and WL cells in Idioblasts.
Gene names, synonyms and deflines are extracted from Araport11 gene model in phytozome 14 (https://phytozome-next.jgi.doe.gov/info/Athaliana_Araport11).
Geneid	Araport11.geneName	Araport11.synonym	Araport11.defline	pct.1 ¶	pct.2 ¶	pct.diff ¶	avg_log2FC §	p_val_adj §
AT3G26080			plastid-lipid associated protein PAP / fibrillin family protein	0.069	0.176	-0.107	-2.24889	0.00920089
AT3G49120	PRXCB	PEROXIDASE 34, ATPCB, PRX34, ARABIDOPSIS THALIANA PEROXIDASE CB, ATPERX34, PERX34	peroxidase CB	0.982	1	-0.018	-0.374878	0.000850902
AT4G37430	CYP91A2	CYP81F1, CYTOCHROME P450 MONOOXYGENASE 81F1	cytochrome P450, family 91, subfamily A, polypeptide 2	0.328	0.441	-0.113	-1.02671	0.0027201
AT4G37870	PCK1	PHOSPHOENOLPYRUVATE CARBOXYKINASE, PEPCK	phosphoenolpyruvate carboxykinase 1	0.518	0.649	-0.131	-0.686748	0.000290231
AT5G25980	TGG2	BETA GLUCOSIDASE 37, BGLU37	glucoside glucohydrolase 2	0.997	1	-0.003	-0.491823	5.36558e-12

### Sheet: Phloemparenchyma_DEGsUP
Supplementary Table S2 - Single-cell gene markers and DEGs in Arabidopsis petioles in response to FRw
INDEX	Epidermis-1_DEGsUP
List of UP DEGs for Phloemparenchyma in cells from FRw petioles versus WL petioles. UP DEGs were defined as genes with logFC >= 0.25 with an adjusted P value <= 0.01.
¶ Percentage of cells in the FRw treated (pct.1) and WL treated (pct.2) in Phloemparenchyma and the difference between them (pct.diff).
§ Log2 fold change (avg_log2FC) and the associated adjusted p value (p_val_adj) from differential expression analysis between the FRw and WL cells in Phloemparenchyma.
Gene names, synonyms and deflines are extracted from Araport11 gene model in phytozome 14 (https://phytozome-next.jgi.doe.gov/info/Athaliana_Araport11).
Geneid	Araport11.geneName	Araport11.synonym	Araport11.defline	pct.1 ¶	pct.2 ¶	pct.diff ¶	avg_log2FC §	p_val_adj §
AT1G03170	FAF2	FLORAL TRANSITION AT THE MERISTEM5, FTM5	FANTASTIC four-like protein (DUF3049)	0.139	0	0.139	6.77374	5.77276e-06
AT1G04310	ERS2		ethylene response sensor 2	0.282	0.057	0.225	1.57827	0.000983241
AT1G05835			PHD finger protein	0.337	0.097	0.24	2.20464	0.00132731
AT1G07140	SIRANBP		Pleckstrin homology (PH) domain superfamily protein	0.694	0.433	0.261	0.973254	0.00018324
AT1G07920			GTP binding Elongation factor Tu family protein	0.905	0.757	0.148	0.886561	1.58301e-13
AT1G07930			GTP binding Elongation factor Tu family protein	0.802	0.607	0.195	0.713903	0.00162957
AT1G09250		ATBS1 Interacting Factor 4, AIF4	basic helix-loop-helix (bHLH) DNA-binding superfamily protein	0.313	0.065	0.248	2.46143	0.000214677
AT1G10140			Uncharacterized conserved protein UCP031279	0.206	0.028	0.178	3.39792	0.00449986
AT1G10950	TMN1	EMP12, endomembrane protein 12, AtTMN1	transmembrane nine 1	0.484	0.162	0.322	1.4335	2.44972e-05
AT1G12090	ELP		extensin-like protein	0.77	0.543	0.227	1.4335	0.000510939
AT1G20330	SMT2	CVP1, COTYLEDON VASCULAR PATTERN 1, FRILL1, FRL1	sterol methyltransferase 2	0.825	0.611	0.214	0.711772	0.00178962
AT1G20340	DRT112	PLASTOCYANIN 2, PETE2	Cupredoxin superfamily protein	0.94	0.818	0.122	0.591641	0.00303393
AT1G21830			hypothetical protein	0.444	0.13	0.314	1.73079	6.532e-06
AT1G48920	NUC-L1	ATNUC-L1, nucleolin like 1, PARALLEL 1, NUC1, PARL1, nucleolin 1	nucleolin like 1	0.758	0.522	0.236	0.978546	0.00776046
AT1G52190		NPF1.2, AtNPF1.2, nitrate transporter 1.11, NRT1/ PTR family 1.2, NRT1.11	Major facilitator superfamily protein	0.893	0.7	0.193	1.08042	6.9697e-12
AT1G61730			DNA-binding storekeeper protein-related transcriptional regulator	0.321	0.081	0.24	1.37759	0.00679715
AT1G64660	MGL	methionine gamma-lyase, ATMGL	methionine gamma-lyase	0.226	0	0.226	7.48273	1.83816e-12
AT1G67050			membrane-associated kinase regulator	0.579	0.227	0.352	1.61559	2.6581e-08
AT1G68560	XYL1	altered xyloglucan 3, ALPHA-XYLOSIDASE 1, TRG1, thermoinhibition resistant germination 1, ATXYL1, AXY3	alpha-xylosidase 1	0.373	0.105	0.268	2.56337	0.000291487
AT1G69530	EXPA1	AT-EXP1, EXP1, ATEXPA1, expansin A1, EXPANSIN 1, ATHEXP ALPHA 1.2, ATEXP1	expansin A1	0.802	0.425	0.377	2.51843	6.99271e-28
AT1G72020			TonB-dependent heme receptor A	0.706	0.47	0.236	0.85128	0.00651861
AT1G73830	BEE3		BR enhanced expression 3	0.54	0.158	0.382	2.48209	1.8968e-12
AT1G76180	ERD14		Dehydrin family protein	0.909	0.749	0.16	0.956257	2.07553e-08
AT1G78110			nucleolar GTP-binding protein	0.508	0.211	0.297	1.74944	0.000367877
AT2G10940			Bifunctional inhibitor/lipid-transfer protein/seed storage 2S albumin superfamily protein	0.623	0.32	0.303	1.18085	3.13559e-05
AT2G21580			Ribosomal protein S25 family protein	0.702	0.441	0.261	1.01122	0.000927533
AT2G25490	EBF1	FBL6	EIN3-binding F box protein 1	0.385	0.073	0.312	2.40978	1.71894e-08
AT2G27860	AXS1		UDP-D-apiose/UDP-D-xylose synthase 1	0.738	0.53	0.208	0.92512	0.00011977
AT2G41230	ORS1	OSR1, ORGAN SIZE RELATED 1	ORGAN SIZE-like protein	0.107	0	0.107	6.48983	0.00333038
AT2G41410			Calcium-binding EF-hand family protein	0.52	0.219	0.301	1.62706	0.000111603
AT2G41760			amino-terminal glutamine amidohydrolase	0.337	0.081	0.256	1.71886	0.00069032
AT2G44080	ARL		ARGOS-like protein	0.484	0.089	0.395	2.32631	2.37666e-14
AT2G44770			ELMO/CED-12 family protein	0.536	0.279	0.257	1.46164	0.00571489
AT2G46970	PIL1		phytochrome interacting factor 3-like 1	0.556	0.15	0.406	2.68278	2.48351e-16
AT3G04400	emb2171		Ribosomal protein L14p/L23e family protein	0.933	0.915	0.018	0.422562	0.00419948
AT3G06750			hydroxyproline-rich glycoprotein family protein	0.754	0.514	0.24	0.875765	0.000112096
AT3G07010			Pectin lyase-like superfamily protein	0.333	0.105	0.228	2.37835	0.00327844
AT3G09440			Heat shock protein 70 (Hsp 70) family protein	0.75	0.518	0.232	1.1927	1.30777e-06
AT3G09500			Ribosomal L29 family protein	0.794	0.591	0.203	0.827911	0.00122604
AT3G12610	DRT100		Leucine-rich repeat (LRR) family protein	0.325	0.057	0.268	2.65012	6.30992e-07
AT3G12710			DNA glycosylase superfamily protein	0.488	0.154	0.334	1.66085	9.01508e-08
AT3G13520	AGP12	ATAGP12	arabinogalactan protein 12	0.913	0.717	0.196	1.48503	1.46055e-20
AT3G15540	IAA19	MASSUGU 2, MSG2	indole-3-acetic acid inducible 19	0.488	0.097	0.391	2.65194	2.59316e-14
AT3G18780	ACT2	FRIZZY AND KINKED SHOOTS 2, FIZ2, DER1, ENL2, DEFORMED ROOT HAIRS 1, ENHANCER OF LRX1 2, LSR2, LIGHT STRESS-REGULATED 2	actin 2	0.897	0.802	0.095	0.698293	1.76167e-06
AT3G22230			Ribosomal L27e protein family	0.714	0.405	0.309	1.05807	1.99793e-05
AT3G26760			NAD(P)-binding Rossmann-fold superfamily protein	0.389	0.065	0.324	2.66883	1.26295e-10
AT3G28860	ABCB19	Arabidopsis thaliana ATP-binding cassette B19, P-GLYCOPROTEIN 19, PGP19, ATABCB19, ATPGP19, MULTIDRUG RESISTANCE PROTEIN 11, ATMDR1, MDR11, MDR1, ATMDR11	ATP binding cassette subfamily B19	0.754	0.494	0.26	1.12426	2.88184e-07
AT3G43430			RING/U-box superfamily protein	0.706	0.462	0.244	0.932267	0.00351558
AT3G44010			Ribosomal protein S14p/S29e family protein	0.881	0.818	0.063	0.565675	0.000754011
AT3G45780	PHOT1	JK224, NONPHOTOTROPIC HYPOCOTYL 1, RPT1, NPH1, ROOT PHOTOTROPISM 1	phototropin 1	0.54	0.239	0.301	1.61062	3.83297e-08
AT3G53430			Ribosomal protein L11 family protein	0.889	0.676	0.213	0.725293	3.16934e-06
AT3G54400			Eukaryotic aspartyl protease family protein	0.23	0.049	0.181	3.23188	0.00293242
AT3G58120	BZIP61		Basic-leucine zipper (bZIP) transcription factor family protein	0.361	0.061	0.3	2.9176	1.18095e-08
AT3G58850	PAR2	HLH2	phy rapidly regulated 2	0.198	0.02	0.178	3.95206	0.000921364
AT3G59540			Ribosomal L38e protein family	0.837	0.737	0.1	0.621405	0.00637108
AT3G59900	ARGOS		auxin-regulated gene involved in organ size	0.238	0.016	0.222	4.43328	6.99893e-08
AT3G61110	RS27A	ARS27A, ribosomal protein S27	ribosomal protein S27	0.853	0.68	0.173	0.671753	0.00983716
AT3G61640	AGP20	Arabinogalactan protein 20, AtAGP20	arabinogalactan protein 20	0.754	0.502	0.252	1.07506	1.26607e-05
AT3G62090	PIL2	PHYTOCHROME-INTERACTING FACTOR 6, PIF6	phytochrome interacting factor 3-like 2	0.417	0.012	0.405	5.22016	8.26561e-24
AT4G02380	SAG21	Arabidopsis thaliana late embryogenensis abundant like 5, AtLEA5	senescence-associated gene 21	0.353	0.061	0.292	3.55736	1.04672e-08
AT4G10310	HKT1	ATHKT1	high-affinity K+ transporter 1	0.325	0.13	0.195	2.44045	0.000461338
AT4G13850	GR-RBP2	GLYCINE-RICH RNA-BINDING PROTEIN 2, ATGRP2, GRP2, glycine rich protein 2	glycine-rich RNA-binding protein 2	0.583	0.255	0.328	1.07006	0.00073227
AT4G16780	HB-2	ATHB2, HAT4, homeobox protein 2, ATHB-2, ARABIDOPSIS THALIANA HOMEOBOX PROTEIN 2	homeobox protein 2	0.337	0.077	0.26	2.19291	4.30806e-05
AT4G17520			Hyaluronan / mRNA binding family	0.464	0.182	0.282	1.79357	0.00252299
AT4G18670			Leucine-rich repeat (LRR) family protein	0.595	0.275	0.32	1.37731	4.966e-06
AT4G23820			Pectin lyase-like superfamily protein	0.567	0.271	0.296	1.05896	0.00979005
AT4G27590			Heavy metal transport/detoxification superfamily protein	0.468	0.138	0.33	1.9203	4.41265e-07
AT4G32280	IAA29		indole-3-acetic acid inducible 29	0.103	0	0.103	7.43777	0.000382201
AT4G32280	IAA29		indole-3-acetic acid inducible 29	0.103	0	0.103	7.43777	0.000382201
AT4G34770		SAUR1, SMALL AUXIN UPREGULATED RNA 1	SAUR-like auxin-responsive protein family	0.298	0.069	0.229	2.32937	0.000376295
AT5G02500	HSC70-1	HEAT SHOCK PROTEIN 70-1, HSP70-1, AtHsp70-1, HEAT SHOCK COGNATE PROTEIN 70, AT-HSC70-1, ARABIDOPSIS THALIANA HEAT SHOCK COGNATE PROTEIN 70-1, HSC70	heat shock cognate protein 70-1	0.901	0.563	0.338	2.25204	1.95452e-50
AT5G02960			Ribosomal protein S12/S23 family protein	0.905	0.777	0.128	0.661028	0.000601616
AT5G07010	ST2A	ATST2A, ARABIDOPSIS THALIANA SULFOTRANSFERASE 2A	sulfotransferase 2A	0.123	0	0.123	6.49293	2.26897e-05
AT5G11740	AGP15	ATAGP15	arabinogalactan protein 15	0.968	0.931	0.037	1.01982	3.56867e-09
AT5G15200			Ribosomal protein S4	0.817	0.595	0.222	0.920347	1.39161e-05
AT5G15230	GASA4		GAST1 protein homolog 4	0.786	0.628	0.158	1.07418	5.93438e-05
AT5G15265			transmembrane protein	0.31	0.028	0.282	3.06382	1.43374e-09
AT5G21105			Plant L-ascorbate oxidase	0.742	0.474	0.268	1.04938	0.000375886
AT5G22580			Stress responsive A/B Barrel Domain-containing protein	0.655	0.36	0.295	1.6375	8.60014e-08
AT5G23350			GRAM domain protein/ABA-responsive-like protein	0.333	0.085	0.248	1.83093	0.00192378
AT5G24580			Heavy metal transport/detoxification superfamily protein	0.786	0.628	0.158	0.825077	3.24185e-05
AT5G25350	EBF2		EIN3-binding F box protein 2	0.357	0.036	0.321	2.80075	3.3158e-12
AT5G25460	DGR2		transmembrane protein, putative (Protein of unknown function, DUF642)	0.857	0.49	0.367	1.51188	1.21979e-18
AT5G47700			60S acidic ribosomal protein family	0.798	0.518	0.28	0.918245	0.000205427
AT5G48900			Pectin lyase-like superfamily protein	0.29	0.065	0.225	2.37162	0.00325543
AT5G49170			hypothetical protein	0.214	0.028	0.186	1.88282	0.00233402
AT5G52882			P-loop containing nucleoside triphosphate hydrolases superfamily protein	0.552	0.202	0.35	1.86207	3.6809e-07
AT5G54470	BBX29		B-box type zinc finger family protein	0.147	0.008	0.139	3.67616	0.00621168
AT5G59910	HTB4		Histone superfamily protein	0.817	0.623	0.194	0.767666	0.00958142
AT5G60390			GTP binding Elongation factor Tu family protein	0.968	0.862	0.106	1.02122	1.75489e-25
AT5G60670			Ribosomal protein L11 family protein	0.599	0.3	0.299	1.26746	0.00286304
AT5G66310			ATP binding microtubule motor family protein	0.425	0.142	0.283	1.8187	5.75359e-05
AT5G67510			Translation protein SH3-like family protein	0.679	0.312	0.367	1.13501	6.81002e-07
AT5G67600	WIH1		cysteine-rich TM module stress tolerance protein	0.917	0.842	0.075	0.449811	0.00675675
ATCG00340	PSAB		Photosystem I, PsaA/PsaB protein	0.794	0.453	0.341	1.14049	5.62764e-10
ATCG00420	NDHJ		NADH dehydrogenase subunit J	0.234	0.04	0.194	1.87444	0.00376314
ATCG00430	PSBG		photosystem II reaction center protein G	0.31	0.061	0.249	2.20632	1.33134e-05
ATCG00480	PB	ATP synthase subunit beta, ATPB	ATP synthase subunit beta	0.317	0.069	0.248	2.21088	5.94149e-05
ATCG00530	YCF10		CemA-like proton extrusion protein-like protein	0.175	0.008	0.167	4.3924	1.54911e-05
ATCG00540	PETA		photosynthetic electron transfer A	0.544	0.194	0.35	1.63264	3.48827e-08
ATCG00720	PETB		photosynthetic electron transfer B	0.29	0.053	0.237	1.48186	3.73962e-05
ATCG00770	RPS8		ribosomal protein S8	0.29	0.053	0.237	1.34314	8.51264e-06
ATCG00780	RPL14		ribosomal protein L14	0.639	0.215	0.424	1.63	2.62472e-13
ATCG00790	RPL16		ribosomal protein L16	0.81	0.518	0.292	1.42288	1.26676e-18
ATCG00810	RPL22		ribosomal protein L22	0.643	0.235	0.408	1.81739	4.66325e-13
ATCG01040	YCF5		Cytochrome C assembly protein	0.31	0.085	0.225	1.40357	0.00984278
ATCG01050	NDHD		NADH-plastoquinone oxidoreductase subunit	0.179	0.016	0.163	3.4132	0.00113068
ATMG00090	RPS3		structural constituent of ribosome;protein binding protein	0.472	0.113	0.359	1.62036	2.16259e-10
ATMG00580	NAD4		NADH dehydrogenase subunit 4	0.27	0.04	0.23	2.42698	1.94927e-05

### Sheet: Phloemparenchyma_DEGsDOWN
Supplementary Table S2 - Single-cell gene markers and DEGs in Arabidopsis petioles in response to FRw
INDEX	Phloemparenchyma_DEGsDOWN
List of DOWN DEGs for Phloemparenchyma in cells from FRw petioles versus WL petioles. DOWN DEGs were defined as genes with logFC <= -0.25 with an adjusted P value <= 0.01.
¶ Percentage of cells in the FRw treated (pct.1) and WL treated (pct.2) in Phloemparenchyma and the difference between them (pct.diff).
§ Log2 fold change (avg_log2FC) and the associated adjusted p value (p_val_adj) from differential expression analysis between the FRw and WL cells in Phloemparenchyma.
Gene names, synonyms and deflines are extracted from Araport11 gene model in phytozome 14 (https://phytozome-next.jgi.doe.gov/info/Athaliana_Araport11).
Geneid	Araport11.geneName	Araport11.synonym	Araport11.defline	pct.1 ¶	pct.2 ¶	pct.diff ¶	avg_log2FC §	p_val_adj §
AT1G18470			Transmembrane Fragile-X-F-associated protein	0.425	0.559	-0.134	-1.25804	0.000197427
AT1G20620	CAT3	SEN2, SENESCENCE 2, ATCAT3	catalase 3	0.944	0.927	0.017	-0.592393	0.000206129
AT1G20620	CAT3	SEN2, SENESCENCE 2, ATCAT3	catalase 3	0.944	0.927	0.017	-0.592393	0.000206129
AT1G21440			Phosphoenolpyruvate carboxylase family protein	0.345	0.486	-0.141	-1.90894	9.91068e-05
AT1G24100	UGT74B1		UDP-glucosyl transferase 74B1	0.448	0.684	-0.236	-1.93924	5.7189e-18
AT1G26150	PERK10	AtPERK10, proline-rich extensin-like receptor kinase 10	proline-rich extensin-like receptor kinase 10	0.194	0.344	-0.15	-1.76333	0.00795071
AT1G62560	FMO GS-OX3		flavin-monooxygenase glucosinolate S-oxygenase 3	0.278	0.409	-0.131	-2.0994	0.000247576
AT1G70700	TIFY7		TIFY domain/Divergent CCT motif family protein	0.218	0.389	-0.171	-1.23019	5.60259e-05
AT1G70700	TIFY7		TIFY domain/Divergent CCT motif family protein	0.218	0.389	-0.171	-1.23019	5.60259e-05
AT1G74090	SOT18	ATST5B, DESULFO-GLUCOSINOLATE SULFOTRANSFERASE 18, ATSOT18, ARABIDOPSIS SULFOTRANSFERASE 5B	desulfo-glucosinolate sulfotransferase 18	0.369	0.518	-0.149	-1.28214	0.000668392
AT1G78020			senescence-associated family protein, putative (DUF581)	0.103	0.235	-0.132	-2.43174	0.00344247
AT1G78580	TPS1	ATTPS1, trehalose-6-phosphate synthase	trehalose-6-phosphate synthase	0.635	0.773	-0.138	-1.0223	6.45411e-09
AT1G80920	J8		Chaperone DnaJ-domain superfamily protein	0.405	0.559	-0.154	-1.45657	2.57021e-06
AT2G14750	APK	ATAKN1, APS KINASE 1, AKN1, ADENOSINE-5'-PHOSPHOSULFATE (APS) KINASE 1, APK1	APS kinase	0.21	0.401	-0.191	-2.05123	1.74639e-05
AT2G20610	SUR1	ROOTY 1, ROOTY, RTY1, RTY, HOOKLESS 3, ABERRANT LATERAL ROOT FORMATION 1, ALF1, HLS3	Tyrosine transaminase family protein	0.5	0.676	-0.176	-1.79452	1.70985e-16
AT2G21170	TIM	PLASTID ISOFORM TRIOSE PHOSPHATE ISOMERASE, PDTPI	triosephosphate isomerase	0.635	0.696	-0.061	-0.987905	2.28704e-07
AT2G23610	MES3	ARABIDOPSIS THALIANA METHYL ESTERASE 3, ATMES3	methyl esterase 3	0.567	0.611	-0.044	-1.16677	0.000217187
AT2G24200	LAP1	atLAP1	Cytosol aminopeptidase family protein	0.694	0.753	-0.059	-0.744542	0.00327141
AT2G31790			UDP-Glycosyltransferase superfamily protein	0.353	0.579	-0.226	-1.83709	2.88801e-10
AT2G37460	UMAMIT12		nodulin MtN21 /EamA-like transporter family protein	0.19	0.34	-0.15	-1.97208	0.000396712
AT2G45170	ATG8E	AUTOPHAGY 8E, ATATG8E	AUTOPHAGY 8E	0.298	0.457	-0.159	-1.81953	9.65849e-07
AT2G46225	ABIL1		ABI-1-like 1	0.302	0.405	-0.103	-1.34407	0.00981594
AT2G46650	CB5-C	CYTB5-C, ATCB5-C, B5	cytochrome B5 isoform C	0.226	0.405	-0.179	-1.62926	4.24223e-05
AT3G01120	MTO1	AtCYS1, CYSTATHIONINE GAMMA-SYNTHASE 1, CYSTATHIONINE GAMMA-SYNTHASE, AtCGS1, CGS, CGS1, A. thaliana cystathionine gamma-synthetase 1	Pyridoxal phosphate (PLP)-dependent transferases superfamily protein	0.698	0.773	-0.075	-0.834398	0.000704403
AT3G12490	CYSB	ATCYSB, ARABIDOPSIS THALIANA PHYTOCYSTATIN 6, cystatin B, ATCYS6	cystatin B	0.754	0.798	-0.044	-0.940369	1.83316e-11
AT3G23570			alpha/beta-Hydrolases superfamily protein	0.341	0.433	-0.092	-1.4021	1.41726e-05
AT3G23590	RFR1	MED33A	REF4-related 1	0.19	0.316	-0.126	-1.69538	0.00971686
AT3G26570	PHT2;1	ORF02	phosphate transporter 2;1	0.54	0.603	-0.063	-1.02256	0.001321
AT3G43800	GSTU27	glutathione S-transferase tau 27, ATGSTU27	glutathione S-transferase tau 27	0.571	0.794	-0.223	-1.69382	1.94743e-15
AT3G54600	DJ1F		Class I glutamine amidotransferase-like superfamily protein	0.262	0.417	-0.155	-1.64277	0.00283714
AT3G54890	LHCA1		chlorophyll a-b binding protein 6	0.833	0.879	-0.046	-0.794421	0.00025415
AT3G57050	CBL		cystathionine beta-lyase	0.417	0.51	-0.093	-1.1792	0.00214763
AT3G59970	MTHFR1		methylenetetrahydrofolate reductase 1	0.714	0.765	-0.051	-0.916179	9.95775e-06
AT4G19410		PAE7, pectin acetylesterase 7	Pectinacetylesterase family protein	0.81	0.818	-0.008	-0.652034	0.000184175
AT4G29080	PAP2	IAA27, indole-3-acetic acid inducible 27	phytochrome-associated protein 2	0.762	0.765	-0.003	-0.80672	0.000519529
AT4G33010	GLDP1	glycine decarboxylase P-protein 1, AtGLDP1	glycine decarboxylase P-protein 1	0.496	0.555	-0.059	-1.09977	0.000117176
AT4G37300	MEE59		maternal effect embryo arrest 59	0.655	0.709	-0.054	-0.819204	0.00543493
AT4G39940	AKN2	APK2, ADENOSINE-5'-PHOSPHOSULFATE (APS) KINASE 2	APS-kinase 2	0.325	0.482	-0.157	-1.35886	4.34962e-05
AT5G02790	GSTL3		Glutathione S-transferase family protein	0.409	0.514	-0.105	-1.22609	0.000200487
AT5G05790			Duplicated homeodomain-like superfamily protein	0.365	0.506	-0.141	-1.48958	9.52738e-06
AT5G07690	MYB29	myb domain protein 29, PMG2, PRODUCTION OF METHIONINE-DERIVED GLUCOSINOLATE 2, ATMYB29	myb domain protein 29	0.107	0.251	-0.144	-3.10576	0.00261769
AT5G09650	PPa6	pyrophosphorylase 6, AtPPa6	pyrophosphorylase 6	0.679	0.737	-0.058	-0.769658	0.00803017
AT5G19140	AILP1		aluminum induced protein with YGL and LRDR motifs	0.706	0.749	-0.043	-0.791499	0.000352398
AT5G24490			30S ribosomal protein	0.409	0.53	-0.121	-0.895371	0.0073265
AT5G46110	APE2	TPT, triose-phosphate &	Glucose-6-phosphate/phosphate translocator-like protein	0.774	0.753	0.021	-0.66228	0.00440394
AT5G54390	HL	HAL2-like, ATAHL, AHL	HAL2-like protein	0.258	0.381	-0.123	-1.65489	6.21365e-05
AT5G54810	TSB1	TRP2, ATTSB1, TRYPTOPHAN BIOSYNTHESIS B, TRYPTOPHAN BIOSYNTHESIS 2, TRPB	tryptophan synthase beta-subunit 1	0.583	0.668	-0.085	-0.749039	0.000928951
AT5G61420	MYB28	AtMYB28, HIGH ALIPHATIC GLUCOSINOLATE 1, PRODUCTION OF METHIONINE-DERIVED GLUCOSINOLATE 1, HAG1, PMG1	myb domain protein 28	0.583	0.773	-0.19	-1.43917	1.93145e-15
AT5G62530	ALDH12A1	P5CDH, ATP5CDH, DELTA1-PYRROLINE-5-CARBOXYLATE DEHYDROGENASE, ARABIDOPSIS THALIANA DELTA1-PYRROLINE-5-CARBOXYLATE DEHYDROGENASE	aldehyde dehydrogenase 12A1	0.5	0.559	-0.059	-0.987717	0.00652076
AT5G62890			Xanthine/uracil permease family protein	0.552	0.676	-0.124	-1.32201	3.62569e-10
AT5G63710			Leucine-rich repeat protein kinase family protein	0.659	0.709	-0.05	-0.812407	0.000286487

### Sheet: Trachearyelement-1_DEGsUP
Supplementary Table S2 - Single-cell gene markers and DEGs in Arabidopsis petioles in response to FRw
INDEX	Trachearyelement-1_DEGsUP
List of UP DEGs for Trachearyelement-1 in cells from FRw petioles versus WL petioles. UP DEGs were defined as genes with logFC >= 0.25 with an adjusted P value <= 0.01.
¶ Percentage of cells in the FRw treated (pct.1) and WL treated (pct.2) in Trachearyelement-1 and the difference between them (pct.diff).
§ Log2 fold change (avg_log2FC) and the associated adjusted p value (p_val_adj) from differential expression analysis between the FRw and WL cells in Trachearyelement-1.
Gene names, synonyms and deflines are extracted from Araport11 gene model in phytozome 14 (https://phytozome-next.jgi.doe.gov/info/Athaliana_Araport11).
Geneid	Araport11.geneName	Araport11.synonym	Araport11.defline	pct.1 ¶	pct.2 ¶	pct.diff ¶	avg_log2FC §	p_val_adj §
AT2G41230	ORS1	OSR1, ORGAN SIZE RELATED 1	ORGAN SIZE-like protein	0.473	0.244	0.229	2.33866	0.00616027
AT3G59900	ARGOS		auxin-regulated gene involved in organ size	0.196	0	0.196	6.75695	0.00165732
AT5G02500	HSC70-1	HEAT SHOCK PROTEIN 70-1, HSP70-1, AtHsp70-1, HEAT SHOCK COGNATE PROTEIN 70, AT-HSC70-1, ARABIDOPSIS THALIANA HEAT SHOCK COGNATE PROTEIN 70-1, HSC70	heat shock cognate protein 70-1	0.682	0.415	0.267	1.5238	0.000275091

### Sheet: Xylemparenchyma-1_DEGsUP
Supplementary Table S2 - Single-cell gene markers and DEGs in Arabidopsis petioles in response to FRw
INDEX	Xylemparenchyma-1_DEGsUP
List of UP DEGs for Xylemparenchyma-1 in cells from FRw petioles versus WL petioles. UP DEGs were defined as genes with logFC >= 0.25 with an adjusted P value <= 0.01.
¶ Percentage of cells in the FRw treated (pct.1) and WL treated (pct.2) in Xylemparenchyma-1 and the difference between them (pct.diff).
§ Log2 fold change (avg_log2FC) and the associated adjusted p value (p_val_adj) from differential expression analysis between the FRw and WL cells in Xylemparenchyma-1.
Gene names, synonyms and deflines are extracted from Araport11 gene model in phytozome 14 (https://phytozome-next.jgi.doe.gov/info/Athaliana_Araport11).
Geneid	Araport11.geneName	Araport11.synonym	Araport11.defline	pct.1 ¶	pct.2 ¶	pct.diff ¶	avg_log2FC §	p_val_adj §
AT1G01100			60S acidic ribosomal protein family	0.879	0.785	0.094	0.539003	3.54728e-25
AT1G01110	IQD18		IQ-domain 18	0.305	0.135	0.17	1.29688	0.00169069
AT1G01320			Tetratricopeptide repeat (TPR)-like superfamily protein	0.395	0.213	0.182	0.867862	0.00883763
AT1G02140	MAGO	MATERNAL EFFECT EMBRYO ARREST 63, HAP1, MEE63, HAPLESS 1	mago nashi family protein	0.637	0.423	0.214	0.640362	2.85865e-12
AT1G02340	HFR1	REP1, RSF1, FBI1, REDUCED SENSITIVITY TO FAR-RED LIGHT 1, REDUCED PHYTOCHROME SIGNALING 1	basic helix-loop-helix (bHLH) DNA-binding superfamily protein	0.084	0.005	0.079	4.06237	2.32263e-06
AT1G03170	FAF2	FLORAL TRANSITION AT THE MERISTEM5, FTM5	FANTASTIC four-like protein (DUF3049)	0.054	0.001	0.053	6.12097	3.32237e-05
AT1G04170	EIF2 GAMMA		eukaryotic translation initiation factor 2 gamma subunit	0.672	0.536	0.136	0.420741	1.44711e-05
AT1G04270	RPS15		cytosolic ribosomal protein S15	0.916	0.89	0.026	0.326771	8.99188e-17
AT1G04310	ERS2		ethylene response sensor 2	0.222	0.042	0.18	2.57485	8.94781e-11
AT1G04480			Ribosomal protein L14p/L23e family protein	0.801	0.743	0.058	0.351069	2.29042e-08
AT1G06410	TPS7	ATTPS7, trehalose-phosphatase/synthase 7, ATTPSA	trehalose-phosphatase/synthase 7	0.349	0.163	0.186	0.983633	0.00344037
AT1G07140	SIRANBP		Pleckstrin homology (PH) domain superfamily protein	0.692	0.494	0.198	0.753854	7.47659e-20
AT1G07920			GTP binding Elongation factor Tu family protein	0.909	0.813	0.096	0.831561	4.07215e-80
AT1G07930			GTP binding Elongation factor Tu family protein	0.837	0.72	0.117	0.654398	1.26771e-37
AT1G07940			GTP binding Elongation factor Tu family protein	0.865	0.794	0.071	0.386049	7.26548e-16
AT1G08510	FATB		fatty acyl-ACP thioesterases B	0.588	0.39	0.198	0.560904	4.50107e-06
AT1G09250		ATBS1 Interacting Factor 4, AIF4	basic helix-loop-helix (bHLH) DNA-binding superfamily protein	0.292	0.089	0.203	1.34683	2.21048e-08
AT1G09590			Translation protein SH3-like family protein	0.793	0.719	0.074	0.305587	4.70058e-10
AT1G09640			Translation elongation factor EF1B, gamma chain	0.779	0.661	0.118	0.509683	7.15628e-19
AT1G10140			Uncharacterized conserved protein UCP031279	0.302	0.044	0.258	2.48443	2.0923e-26
AT1G10590			Nucleic acid-binding, OB-fold-like protein	0.559	0.381	0.178	0.491295	0.000852506
AT1G10950	TMN1	EMP12, endomembrane protein 12, AtTMN1	transmembrane nine 1	0.497	0.219	0.278	1.13511	5.6244e-15
AT1G11475	NRPB10		RNA polymerases N / 8 kDa subunit	0.484	0.271	0.213	0.638968	0.000930383
AT1G12080			Vacuolar calcium-binding protein-like protein	0.097	0.008	0.089	3.90935	4.52741e-10
AT1G12090	ELP		extensin-like protein	0.762	0.599	0.163	0.480584	3.6595e-07
AT1G12840	DET3	ATVHA-C, ARABIDOPSIS THALIANA VACUOLAR ATP SYNTHASE SUBUNIT C	vacuolar ATP synthase subunit C (VATC) / V-ATPase C subunit / vacuolar proton pump C subunit (DET3)	0.68	0.497	0.183	0.559146	2.45559e-10
AT1G14210			Ribonuclease T2 family protein	0.689	0.521	0.168	0.705877	3.12063e-12
AT1G14320	SAC52	RPL10, ribosomal protein L10 A, RPL10A, ribosomal protein L10	Ribosomal protein L16p/L10e family protein	0.934	0.899	0.035	0.296927	4.51002e-12
AT1G14890			Plant invertase/pectin methylesterase inhibitor superfamily protein	0.406	0.227	0.179	0.776317	0.0032548
AT1G14920	GAI	RGA2, RESTORATION ON GROWTH ON AMMONIA 2	GRAS family transcription factor family protein	0.302	0.087	0.215	1.65231	2.18943e-11
AT1G14980	CPN10		chaperonin 10	0.614	0.436	0.178	0.533528	0.000165807
AT1G15120			Ubiquinol-cytochrome C reductase hinge protein	0.776	0.685	0.091	0.356058	3.85573e-09
AT1G17880	BTF3	ATBTF3	basic transcription factor 3	0.789	0.724	0.065	0.291739	0.00317737
AT1G18400	BEE1		BR enhanced expression 1	0.408	0.171	0.237	1.44844	7.04509e-13
AT1G19870	iqd32	IQD32, IQ-domain 32	IQ-domain 32	0.322	0.137	0.185	1.07837	0.000567843
AT1G20190	EXPA11	ATEXP11, expansin 11, ATEXPA11, EXPANSIN 11, ATHEXP ALPHA 1.14, EXP11	expansin 11	0.076	0.013	0.063	3.11025	0.000852242
AT1G20330	SMT2	CVP1, COTYLEDON VASCULAR PATTERN 1, FRILL1, FRL1	sterol methyltransferase 2	0.659	0.477	0.182	0.647014	6.55065e-10
AT1G20340	DRT112	PLASTOCYANIN 2, PETE2	Cupredoxin superfamily protein	0.914	0.847	0.067	0.308621	8.46015e-08
AT1G20450	ERD10	LOW TEMPERATURE INDUCED 29, LOW TEMPERATURE INDUCED 45, LTI29, LTI45	Dehydrin family protein	0.701	0.511	0.19	0.878823	1.77491e-15
AT1G20980	SPL14	ATSPL14, SQUAMOSA PROMOTER BINDING PROTEIN-LIKE 14, SPL1R2, FBR6	squamosa promoter binding protein-like 14	0.482	0.293	0.189	0.826798	5.26535e-05
AT1G21520			hypothetical protein	0.221	0.07	0.151	1.6825	4.21685e-06
AT1G21830			hypothetical protein	0.185	0.021	0.164	3.44215	4.0285e-16
AT1G22190		related to AP2 4, RAP2.4	Integrase-type DNA-binding superfamily protein	0.213	0.062	0.151	1.46874	1.05191e-05
AT1G22530	PATL2		PATELLIN 2	0.295	0.166	0.129	0.92946	0.00440651
AT1G22780	PFL	PFL1, POINTED FIRST LEAVES 1, 40S RIBOSOMAL PROTEIN S18, RPS18A	Ribosomal protein S13/S18 family	0.772	0.636	0.136	0.461491	7.88892e-08
AT1G22840	CYTC-1	ATCYTC-A, CYTOCHROME C-A	CYTOCHROME C-1	0.834	0.686	0.148	0.799239	8.49223e-40
AT1G23290	RPL27AB		Ribosomal protein L18e/L15 superfamily protein	0.787	0.647	0.14	0.551271	6.97736e-19
AT1G23490	ARF1	ATARFA1A, ATARF, ADP-RIBOSYLATION FACTOR, ATARF1, ADP-ribosylation factor 1, ADP-RIBOSYLATION FACTOR 1A	ADP-ribosylation factor 1	0.817	0.732	0.085	0.312375	8.70522e-07
AT1G24180	IAR4		Thiamin diphosphate-binding fold (THDP-binding) superfamily protein	0.669	0.514	0.155	0.361951	0.000310571
AT1G24510			TCP-1/cpn60 chaperonin family protein	0.546	0.341	0.205	0.417544	0.0061662
AT1G25350	OVA9		glutamine-tRNA ligase, putative / glutaminyl-tRNA synthetase, putative / GlnRS	0.458	0.263	0.195	0.746551	0.000907262
AT1G26880			Ribosomal protein L34e superfamily protein	0.702	0.58	0.122	0.252825	0.00577894
AT1G26945	KDR	PRE6, PACLOBUTRAZOL RESISTANCE 6	basic helix-loop-helix (bHLH) DNA-binding superfamily protein	0.082	0.005	0.077	5.06941	6.61174e-09
AT1G27090			glycine-rich protein	0.564	0.331	0.233	0.842184	3.37162e-11
AT1G27450	APT1	ARABIDOPSIS THALIANA ADENINE PHOSPHORIBOSYLTRANSFERASE 1, ATAPT1	adenine phosphoribosyl transferase 1	0.786	0.689	0.097	0.304402	2.51514e-05
AT1G29930	CAB1	LHCB1.3, AB140, CHLOROPHYLL A/B PROTEIN 140, CAB140, LIGHT-HARVESTING CHLOROPHYLL A/B-PROTEIN 1.3	chlorophyll A/B binding protein 1	0.996	0.99	0.006	0.266229	1.0254e-11
AT1G30380	PSAK		photosystem I subunit K	0.774	0.643	0.131	0.40206	8.05272e-08
AT1G30690			Sec14p-like phosphatidylinositol transfer family protein	0.234	0.065	0.169	1.49649	7.59997e-07
AT1G30820			CTP synthase family protein	0.414	0.136	0.278	1.81686	1.21369e-20
AT1G33240	GTL1	GT2-LIKE 1, AT-GTL1, ATGTL1	GT-2-like 1	0.495	0.268	0.227	0.950294	2.08589e-09
AT1G34030			Ribosomal protein S13/S18 family	0.684	0.503	0.181	0.520792	2.73848e-06
AT1G35620	PDIL5-2	ATPDI8, PROTEIN DISULFIDE ISOMERASE 8, PDI8, PDI-like 5-2, ATPDIL5-2, ARABIDOPSIS THALIANA PROTEIN DISULFIDE ISOMERASE 8	PDI-like 5-2	0.379	0.179	0.2	0.868981	0.000203328
AT1G41880			Ribosomal protein L35Ae family protein	0.788	0.642	0.146	0.513013	1.4711e-14
AT1G42440			pre-rRNA-processing TSR1-like protein	0.464	0.254	0.21	0.653462	0.00238425
AT1G43170	RP1	RPL3A, ARP1, embryo defective 2207, ribosomal protein 1, emb2207	ribosomal protein 1	0.934	0.863	0.071	0.471035	1.71204e-22
AT1G47970			nucleolin	0.234	0.07	0.164	1.39281	8.38761e-05
AT1G48330			SsrA-binding protein	0.272	0.04	0.232	3.05556	2.22225e-22
AT1G48920	NUC-L1	ATNUC-L1, nucleolin like 1, PARALLEL 1, NUC1, PARL1, nucleolin 1	nucleolin like 1	0.837	0.7	0.137	0.78342	5.79158e-35
AT1G49410	TOM6		translocase of the outer mitochondrial membrane 6	0.716	0.567	0.149	0.458117	2.10698e-07
AT1G49500			transcription initiation factor TFIID subunit 1b-like protein	0.541	0.383	0.158	0.633149	0.00107541
AT1G49760	PAB8	POLY(A) BINDING PROTEIN 8, PABP8	poly(A) binding protein 8	0.486	0.27	0.216	0.839278	0.000370887
AT1G50110			D-aminoacid aminotransferase-like PLP-dependent enzymes superfamily protein	0.373	0.176	0.197	0.852532	0.00199368
AT1G52190		NPF1.2, AtNPF1.2, nitrate transporter 1.11, NRT1/ PTR family 1.2, NRT1.11	Major facilitator superfamily protein	0.756	0.603	0.153	0.84631	5.51004e-25
AT1G52360			Coatomer, beta' subunit	0.44	0.21	0.23	0.506038	6.16356e-05
AT1G53240	mMDH1		Lactate/malate dehydrogenase family protein	0.856	0.773	0.083	0.3031	1.54119e-08
AT1G55190	PRA7		PRA1 (Prenylated rab acceptor) family protein	0.202	0.061	0.141	1.49346	0.000553761
AT1G55360			tRNA-splicing ligase (DUF239)	0.633	0.405	0.228	1.15732	1.342e-21
AT1G56110	NOP56		NOP56-like pre RNA processing ribonucleoprotein	0.677	0.53	0.147	0.554788	2.35529e-08
AT1G56330	SAR1B	ARABIDOPSIS THALIANA SECRETION-ASSOCIATED RAS 1B, SAR1, secretion-associated RAS 1B, ATSAR1, ATSAR1B, SECRETION-ASSOCIATED RAS 1, ATSARA1B	secretion-associated RAS 1B	0.809	0.659	0.15	0.560198	1.09044e-20
AT1G56340	CRT1a	CRT1, AtCRT1a, calreticulin 1	calreticulin 1a	0.778	0.673	0.105	0.389071	1.38429e-05
AT1G56340	CRT1a	CRT1, AtCRT1a, calreticulin 1	calreticulin 1a	0.778	0.673	0.105	0.389071	1.38429e-05
AT1G57660			Translation protein SH3-like family protein	0.847	0.785	0.062	0.353909	1.47185e-12
AT1G57860			Translation protein SH3-like family protein	0.759	0.633	0.126	0.454543	9.51039e-12
AT1G58380	XW6		Ribosomal protein S5 family protein	0.636	0.458	0.178	0.498125	0.000912755
AT1G59740		NPF4.3, AtNPF4.3, NRT1/ PTR family 4.3	Major facilitator superfamily protein	0.499	0.244	0.255	1.70113	7.65402e-19
AT1G60640			stress response protein	0.501	0.311	0.19	0.73026	0.00189494
AT1G61730			DNA-binding storekeeper protein-related transcriptional regulator	0.314	0.114	0.2	1.60027	3.03075e-08
AT1G62380	ACO2	ATACO2	ACC oxidase 2	0.933	0.807	0.126	0.873638	2.7046e-42
AT1G62480			Vacuolar calcium-binding protein-like protein	0.258	0.13	0.128	1.40833	0.00475915
AT1G63980			D111/G-patch domain-containing protein	0.451	0.293	0.158	0.732836	0.00935653
AT1G64640	ENODL8	AtENODL8	early nodulin-like protein 8	0.677	0.425	0.252	1.00063	3.63049e-18
AT1G66070			Translation initiation factor eIF3 subunit	0.418	0.2	0.218	1.08134	1.36053e-05
AT1G67050			membrane-associated kinase regulator	0.342	0.089	0.253	1.66666	9.84076e-18
AT1G67430			Ribosomal protein L22p/L17e family protein	0.843	0.761	0.082	0.322706	8.60068e-09
AT1G68490			translocase subunit seca	0.406	0.185	0.221	1.39309	3.71527e-09
AT1G68550	CRF10		Integrase-type DNA-binding superfamily protein	0.236	0.077	0.159	1.39766	0.000164806
AT1G68550	CRF10		Integrase-type DNA-binding superfamily protein	0.236	0.077	0.159	1.39766	0.000164806
AT1G68560	XYL1	altered xyloglucan 3, ALPHA-XYLOSIDASE 1, TRG1, thermoinhibition resistant germination 1, ATXYL1, AXY3	alpha-xylosidase 1	0.699	0.427	0.272	1.55398	3.66757e-44
AT1G69530	EXPA1	AT-EXP1, EXP1, ATEXPA1, expansin A1, EXPANSIN 1, ATHEXP ALPHA 1.2, ATEXP1	expansin A1	0.854	0.63	0.224	1.01299	1.51792e-34
AT1G70770			transmembrane protein (Protein of unknown function DUF2359, transmembrane)	0.652	0.521	0.131	0.413691	0.00906015
AT1G70940	PIN3	ARABIDOPSIS PIN-FORMED 3, ATPIN3	Auxin efflux carrier family protein	0.297	0.091	0.206	1.69333	1.71135e-09
AT1G71010	FAB1C		FORMS APLOID AND BINUCLEATE CELLS 1C	0.412	0.222	0.19	1.05585	0.000145433
AT1G71880	SUC1	ATSUC1, ARABIDOPSIS THALIANA SUCROSE-PROTON SYMPORTER 1	sucrose-proton symporter 1	0.379	0.309	0.07	0.752531	0.000161801
AT1G72020			TonB-dependent heme receptor A	0.782	0.585	0.197	0.808795	1.73144e-34
AT1G72150	PATL1		PATELLIN 1	0.833	0.75	0.083	0.503061	1.02791e-06
AT1G72370	P40	AP40, RPSAA, RP40	40s ribosomal protein SA	0.791	0.677	0.114	0.337242	5.39081e-05
AT1G72440	EDA25	SWA2, SLOW WALKER2	CCAAT-binding factor	0.47	0.271	0.199	0.550112	0.000748911
AT1G73830	BEE3		BR enhanced expression 3	0.458	0.132	0.326	2.01153	1.7568e-31
AT1G74050			Ribosomal protein L6 family protein	0.711	0.553	0.158	0.550368	1.10998e-08
AT1G74060			Ribosomal protein L6 family protein	0.595	0.407	0.188	0.812978	1.13423e-12
AT1G74270			Ribosomal protein L35Ae family protein	0.676	0.536	0.14	0.347814	0.00674942
AT1G74670	GASA6		Gibberellin-regulated family protein	0.231	0.06	0.171	1.40089	6.55204e-12
AT1G75500	WAT1	Usually multiple acids move in and out Transporters 5, UMAMIT5	Walls Are Thin 1	0.743	0.642	0.101	0.58929	3.99346e-05
AT1G75950	SKP1	ASK1, ATSKP1, SKP1A, ARABIDOPSIS SKP1 HOMOLOGUE 1, UIP1, UFO INTERACTING PROTEIN 1	S phase kinase-associated protein 1	0.733	0.59	0.143	0.465476	9.07322e-10
AT1G76010			Alba DNA/RNA-binding protein	0.717	0.499	0.218	0.78045	1.2322e-23
AT1G76180	ERD14		Dehydrin family protein	0.869	0.761	0.108	0.708366	2.99063e-29
AT1G76810			eukaryotic translation initiation factor 2 (eIF-2) family protein	0.585	0.389	0.196	0.637736	1.11552e-06
AT1G76880			Duplicated homeodomain-like superfamily protein	0.28	0.109	0.171	1.18717	0.00193745
AT1G77940			Ribosomal protein L7Ae/L30e/S12e/Gadd45 family protein	0.873	0.798	0.075	0.530199	1.19479e-22
AT1G78100	AUF1		F-box family protein	0.205	0.061	0.144	1.85155	4.69168e-05
AT1G78110			nucleolar GTP-binding protein	0.285	0.096	0.189	1.1378	2.99108e-06
AT1G79150			binding protein	0.486	0.302	0.184	0.629604	0.00542243
AT1G79280	NUA	AtTPR, TRANSLOCATED PROMOTER REGION	nuclear pore anchor	0.401	0.209	0.192	0.820819	0.00506525
AT1G79340	MC4	metacaspase 2d, MCP2d, AtMC4, metacaspase 4, AtMCP2d	metacaspase 4	0.573	0.35	0.223	0.827854	1.19967e-09
AT1G80280			alpha/beta-Hydrolases superfamily protein	0.103	0.016	0.087	1.04492	0.00157391
AT2G02050			NADH-ubiquinone oxidoreductase B18 subunit	0.792	0.709	0.083	0.320531	6.63118e-10
AT2G02100	LCR69	PDF2.2	low-molecular-weight cysteine-rich 69	0.722	0.559	0.163	0.594222	2.70852e-07
AT2G07695			Cytochrome C oxidase subunit II-like, transmembrane domain-containing protein	0.072	0.012	0.06	2.98391	0.00752705
AT2G07698			ATPase, F1 complex, alpha subunit protein	0.212	0.078	0.134	1.27842	0.000902722
AT2G07708			hypothetical protein	0.091	0.016	0.075	2.87025	0.00581784
AT2G07734			Alpha-L RNA-binding motif/Ribosomal protein S4 family protein	0.162	0.038	0.124	1.72407	2.5876e-06
AT2G09990			Ribosomal protein S5 domain 2-like superfamily protein	0.698	0.529	0.169	0.581781	8.29604e-09
AT2G10940			Bifunctional inhibitor/lipid-transfer protein/seed storage 2S albumin superfamily protein	0.696	0.39	0.306	1.26803	4.40566e-31
AT2G14890	AGP9		arabinogalactan protein 9	0.893	0.855	0.038	0.388538	4.5926e-10
AT2G15970	COR413-PM1	ATCYP19, ATCOR413-PM1, WCOR413, CYCLOPHILLIN 19, FL3-5A3, ARABIDOPSIS THALIANA COLD-REGULATED413 PLASMA MEMBRANE 1, WCOR413-LIKE	cold regulated 413 plasma membrane 1	0.87	0.825	0.045	0.365582	0.000290101
AT2G16060	HB1	hemoglobin 1, CLASS I HEMOGLOBIN, AHB1, GLB1, ATGLB1, ARATH GLB1, NSHB1	hemoglobin 1	0.381	0.197	0.184	0.861603	0.00730041
AT2G18160	bZIP2	ATBZIP2, FLORAL TRANSITION AT THE MERISTEM3, GBF5, basic leucine-zipper 2, G-BOX BINDING FACTOR 5, FTM3	basic leucine-zipper 2	0.596	0.387	0.209	0.922782	6.85366e-14
AT2G18160	bZIP2	ATBZIP2, FLORAL TRANSITION AT THE MERISTEM3, GBF5, basic leucine-zipper 2, G-BOX BINDING FACTOR 5, FTM3	basic leucine-zipper 2	0.596	0.387	0.209	0.922782	6.85366e-14
AT2G18790	PHYB	OOP1, OUT OF PHASE 1, HY3	phytochrome B	0.392	0.112	0.28	2.06696	4.05595e-22
AT2G18960	HA1	PLASMA MEMBRANE PROTON ATPASE, H(+)-ATPase 1, PMA, OST2, OPEN STOMATA 2, AHA1	H[+]-ATPase 1	0.825	0.778	0.047	0.262206	4.99554e-06
AT2G18969			transcription factor/transcription regulator	0.16	0.034	0.126	2.29222	2.50083e-07
AT2G19480	NAP1;2	NFA2, NUCLEOSOME/CHROMATIN ASSEMBLY FACTOR GROUP A 2, NUCLEOSOME/CHROMATIN ASSEMBLY FACTOR GROUP A 02, NFA02	nucleosome assembly protein 1;2	0.66	0.521	0.139	0.513369	1.33328e-05
AT2G19730			Ribosomal L28e protein family	0.746	0.598	0.148	0.563733	1.769e-12
AT2G19750			Ribosomal protein S30 family protein	0.671	0.502	0.169	0.531688	2.09554e-08
AT2G20760			Clathrin light chain protein	0.482	0.237	0.245	0.866436	1.69408e-08
AT2G21050	LAX2		like AUXIN RESISTANT 2	0.266	0.119	0.147	1.67194	0.00216389
AT2G21580			Ribosomal protein S25 family protein	0.77	0.62	0.15	0.502311	7.99693e-18
AT2G22500	UCP5	ATPUMP5, DIC1, DICARBOXYLATE CARRIER 1, PLANT UNCOUPLING MITOCHONDRIAL PROTEIN 5	uncoupling protein 5	0.347	0.152	0.195	1.55406	1.06755e-06
AT2G22500	UCP5	ATPUMP5, DIC1, DICARBOXYLATE CARRIER 1, PLANT UNCOUPLING MITOCHONDRIAL PROTEIN 5	uncoupling protein 5	0.347	0.152	0.195	1.55406	1.06755e-06
AT2G22860	PSK2	ATPSK2, phytosulfokine 2 precursor	phytosulfokine 2 precursor	0.409	0.158	0.251	1.02838	7.97773e-15
AT2G23930	SNRNP-G		Putative small nuclear ribonucleoprotein G	0.631	0.429	0.202	0.405049	0.0022325
AT2G25490	EBF1	FBL6	EIN3-binding F box protein 1	0.419	0.132	0.287	1.69855	6.76641e-23
AT2G25670			hypothetical protein	0.615	0.433	0.182	0.584048	2.62038e-06
AT2G26690		NRT1/ PTR family 6.2, AtNPF6.2, NPF6.2	Major facilitator superfamily protein	0.936	0.847	0.089	1.19426	1.47041e-80
AT2G27730			copper ion binding protein	0.581	0.381	0.2	0.639463	1.30408e-06
AT2G27840	HDT4		histone deacetylase-related / HD-like protein	0.525	0.313	0.212	0.549228	0.00360399
AT2G27860	AXS1		UDP-D-apiose/UDP-D-xylose synthase 1	0.718	0.514	0.204	0.820011	5.66761e-21
AT2G29980	FAD3	AtFAD3	fatty acid desaturase 3	0.516	0.307	0.209	0.777799	2.99086e-06
AT2G30060			Pleckstrin homology (PH) domain superfamily protein	0.617	0.399	0.218	0.599749	1.98251e-09
AT2G31410			coiled-coil protein	0.488	0.291	0.197	0.721504	0.000437714
AT2G31610			Ribosomal protein S3 family protein	0.744	0.639	0.105	0.424484	5.54348e-07
AT2G32060			Ribosomal protein L7Ae/L30e/S12e/Gadd45 family protein	0.64	0.467	0.173	0.472774	1.84177e-05
AT2G32220			Ribosomal L27e protein family	0.378	0.173	0.205	1.11476	3.89373e-06
AT2G34250			SecY protein transport family protein	0.622	0.455	0.167	0.528727	0.00030143
AT2G36160			Ribosomal protein S11 family protein	0.791	0.673	0.118	0.323373	1.13661e-05
AT2G36170		UBQ2, ubiquitin extension protein 2, 60S ribosomal protein L40 A, RPL40A	60S ribosomal protein L40-1	0.8	0.706	0.094	0.342367	7.33541e-08
AT2G36620	RPL24A		ribosomal protein L24	0.824	0.681	0.143	0.500046	8.37686e-16
AT2G37170	PIP2B	PLASMA MEMBRANE INTRINSIC PROTEIN 2;2, PIP2;2	plasma membrane intrinsic protein 2	0.181	0.047	0.134	1.54381	1.14339e-05
AT2G37180	RD28	PLASMA MEMBRANE INTRINSIC PROTEIN 2;3, PIP2C, PLASMA MEMBRANE INTRINSIC PROTEIN 2C, PIP2;3	Aquaporin-like superfamily protein	0.344	0.162	0.182	0.471078	0.00116748
AT2G37190			Ribosomal protein L11 family protein	0.776	0.665	0.111	0.462937	5.19416e-11
AT2G37220			RNA-binding (RRM/RBD/RNP motifs) family protein	0.738	0.569	0.169	0.394483	1.13688e-05
AT2G37270	RPS5B	ribosomal protein 5B, ATRPS5B	ribosomal protein 5B	0.822	0.719	0.103	0.356477	1.39681e-06
AT2G37600			Ribosomal protein L36e family protein	0.663	0.506	0.157	0.424678	0.000260605
AT2G39010	PIP2E	PLASMA MEMBRANE INTRINSIC PROTEIN 2;6, PIP2;6	plasma membrane intrinsic protein 2E	0.542	0.341	0.201	1.00353	3.07614e-11
AT2G39390			Ribosomal L29 family protein	0.748	0.607	0.141	0.47894	2.11705e-08
AT2G39700	EXPA4	ATHEXP ALPHA 1.6, ATEXPA4, expansin A4, ATEXP4	expansin A4	0.159	0.048	0.111	1.77983	0.000288843
AT2G40360		AtPEIP1, Arabidopsis thaliana pescadillo ortholog1, AtPEP1	Transducin/WD40 repeat-like superfamily protein	0.499	0.311	0.188	0.734653	0.000816167
AT2G40510			Ribosomal protein S26e family protein	0.628	0.445	0.183	0.389853	0.000121817
AT2G40590			Ribosomal protein S26e family protein	0.518	0.275	0.243	0.808902	3.37073e-09
AT2G40610	EXPA8	ATEXPA8, ATHEXP ALPHA 1.11, ATEXP8, expansin A8, EXP8	expansin A8	0.062	0.006	0.056	2.74269	0.00331021
AT2G40650			PRP38 family protein	0.477	0.256	0.221	1.04089	1.05452e-09
AT2G40940	ERS1	ETHYLENE RESPONSE SENSOR, ERS	ethylene response sensor 1	0.521	0.285	0.236	0.880168	2.16257e-11
AT2G41110	CAM2	ATCAL5	calmodulin 2	0.52	0.313	0.207	0.566616	0.00215804
AT2G41230	ORS1	OSR1, ORGAN SIZE RELATED 1	ORGAN SIZE-like protein	0.103	0.003	0.1	6.22575	2.02193e-12
AT2G41410			Calcium-binding EF-hand family protein	0.74	0.559	0.181	0.949782	1.99687e-19
AT2G41510	CKX1	ATCKX1, CYTOKININ OXIDASE/DEHYDROGENASE 1	cytokinin oxidase/dehydrogenase 1	0.101	0.001	0.1	6.03476	1.31188e-13
AT2G41760			amino-terminal glutamine amidohydrolase	0.364	0.15	0.214	1.12906	3.11011e-07
AT2G41840			Ribosomal protein S5 family protein	0.909	0.84	0.069	0.421086	1.00855e-20
AT2G41940	ZFP8		zinc finger protein 8	0.527	0.27	0.257	0.981487	4.2642e-13
AT2G42870	PAR1	HELIX-LOOP-HELIX 1, HLH1	phy rapidly regulated 1	0.298	0.08	0.218	1.96792	7.32176e-15
AT2G43710	SSI2	LDW1, lesion dwarf mimic 1, AtSSI2, FATTY ACID BIOSYNTHESIS 2, FAB2	Plant stearoyl-acyl-carrier-protein desaturase family protein	0.549	0.348	0.201	0.449083	0.00420491
AT2G44080	ARL		ARGOS-like protein	0.523	0.163	0.36	2.11475	2.59352e-41
AT2G44120			Ribosomal protein L30/L7 family protein	0.608	0.398	0.21	0.714711	2.30474e-10
AT2G44770			ELMO/CED-12 family protein	0.503	0.292	0.211	0.616715	8.29904e-05
AT2G45960	PIP1B	TMP-A, NAMED PLASMA MEMBRANE INTRINSIC PROTEIN 1;2, PIP1;2, TRANSMEMBRANE PROTEIN A, ATHH2	plasma membrane intrinsic protein 1B	0.925	0.898	0.027	0.438449	3.25255e-24
AT2G46330	AGP16	ATAGP16	arabinogalactan protein 16	0.702	0.508	0.194	0.755574	1.63242e-12
AT2G46330	AGP16	ATAGP16	arabinogalactan protein 16	0.702	0.508	0.194	0.755574	1.63242e-12
AT2G46970	PIL1		phytochrome interacting factor 3-like 1	0.312	0.027	0.285	3.47905	1.04391e-38
AT2G47110	UBQ6	UBI6, UBIQUITIN EXTENSION PROTEIN 6	ubiquitin 6	0.873	0.795	0.078	0.462256	5.16691e-17
AT2G47400	CP12-1	CP12 DOMAIN-CONTAINING PROTEIN 1, CP12	CP12 domain-containing protein 1	0.844	0.743	0.101	0.403951	3.83906e-14
AT2G47470	UNE5	ATPDIL2-1, PDI-LIKE 2-1, ARABIDOPSIS THALIANA PROTEIN DISULFIDE ISOMERASE 11, MEE30, MATERNAL EFFECT EMBRYO ARREST 30, ATPDI11, PDI11, PROTEIN DISULFIDE ISOMERASE 11	thioredoxin family protein	0.753	0.659	0.094	0.32069	9.27556e-06
AT2G47610			Ribosomal protein L7Ae/L30e/S12e/Gadd45 family protein	0.731	0.582	0.149	0.520397	3.28392e-10
AT3G01160			pre-rRNA-processing ESF1-like protein	0.37	0.158	0.212	1.09478	5.31726e-06
AT3G01390	VMA10	AVMA10	vacuolar membrane ATPase 10	0.683	0.49	0.193	0.619847	4.31518e-11
AT3G01470	HB-1	HD-ZIP-1, HOMEODOMAIN PROTEIN FROM ARABIDOIPSIS THALIANA 5, ATHB1, homeobox 1, HAT5, ATHB-1, ARABIDOPSIS THALIANA HOMEOBOX 1	homeobox 1	0.725	0.589	0.136	0.58746	5.29759e-11
AT3G01470	HB-1	HD-ZIP-1, HOMEODOMAIN PROTEIN FROM ARABIDOIPSIS THALIANA 5, ATHB1, homeobox 1, HAT5, ATHB-1, ARABIDOPSIS THALIANA HOMEOBOX 1	homeobox 1	0.725	0.589	0.136	0.58746	5.29759e-11
AT3G02080			Ribosomal protein S19e family protein	0.843	0.734	0.109	0.486943	2.87675e-16
AT3G02170	LNG2	TON1 Recruiting Motif 1, TRM1	longifolia2	0.28	0.099	0.181	0.994311	1.53819e-05
AT3G02230	RGP1	ARABIDOPSIS THALIANA REVERSIBLY GLYCOSYLATED POLYPEPTIDE 1, ATRGP1	reversibly glycosylated polypeptide 1	0.581	0.396	0.185	0.743468	5.74618e-06
AT3G02520	GRF7	GF14 NU	general regulatory factor 7	0.388	0.171	0.217	0.737193	0.000142994
AT3G02760			Class II aaRS and biotin synthetases superfamily protein	0.521	0.292	0.229	1.11288	9.85114e-14
AT3G03920			H/ACA ribonucleoprotein complex, subunit Gar1/Naf1 protein	0.611	0.435	0.176	0.612862	0.000476103
AT3G04400	emb2171		Ribosomal protein L14p/L23e family protein	0.957	0.944	0.013	0.334866	1.04861e-19
AT3G04840			Ribosomal protein S3Ae	0.84	0.741	0.099	0.379984	1.85645e-10
AT3G04920			Ribosomal protein S24e family protein	0.733	0.584	0.149	0.507288	1.3213e-13
AT3G05060			NOP56-like pre RNA processing ribonucleoprotein	0.658	0.481	0.177	0.485472	0.00082656
AT3G05560			Ribosomal L22e protein family	0.712	0.551	0.161	0.325977	0.000131126
AT3G05880	RCI2A		Low temperature and salt responsive protein family	0.923	0.895	0.028	0.38945	2.90237e-12
AT3G06680			Ribosomal L29e protein family	0.691	0.578	0.113	0.412019	2.68618e-05
AT3G06700			Ribosomal L29e protein family	0.89	0.835	0.055	0.294753	4.02621e-08
AT3G07010			Pectin lyase-like superfamily protein	0.259	0.102	0.157	1.17629	2.73928e-06
AT3G07050	NSN1		GTP-binding family protein	0.504	0.226	0.278	1.2621	2.29825e-16
AT3G07660			flocculation protein (DUF1296)	0.375	0.153	0.222	1.27026	7.22614e-07
AT3G08030			DNA-directed RNA polymerase subunit beta (Protein of unknown function, DUF642)	0.386	0.149	0.237	1.15933	1.61117e-11
AT3G08580	AAC1		ADP/ATP carrier 1	0.986	0.977	0.009	0.351261	3.25339e-18
AT3G09200			Ribosomal protein L10 family protein	0.818	0.733	0.085	0.287699	0.000212511
AT3G09440			Heat shock protein 70 (Hsp 70) family protein	0.696	0.51	0.186	0.849742	7.92789e-17
AT3G09500			Ribosomal L29 family protein	0.847	0.747	0.1	0.561649	1.61449e-24
AT3G09630		SAC56, Suppressor of Acaulis 56	Ribosomal protein L4/L1 family	0.83	0.73	0.1	0.390568	1.7979e-07
AT3G09860			actin T1-like protein	0.446	0.201	0.245	0.752477	1.27019e-07
AT3G11250			Ribosomal protein L10 family protein	0.45	0.232	0.218	0.751108	7.69436e-06
AT3G11490			rac GTPase activating protein	0.34	0.147	0.193	0.967297	0.000533529
AT3G11510			Ribosomal protein S11 family protein	0.925	0.868	0.057	0.365003	2.1387e-18
AT3G11964		Ribosomal RNA Processing 5, RRP5	RIBOSOMAL RNA PROCESSING 5	0.471	0.268	0.203	0.835431	3.95921e-05
AT3G12610	DRT100		Leucine-rich repeat (LRR) family protein	0.17	0.038	0.132	2.57665	1.28474e-11
AT3G13460	ECT2		evolutionarily conserved C-terminal region 2	0.69	0.477	0.213	0.93197	1.78122e-28
AT3G13520	AGP12	ATAGP12	arabinogalactan protein 12	0.811	0.634	0.177	0.989016	1.33386e-24
AT3G13920	EIF4A1	TIF4A1, RH4	eukaryotic translation initiation factor 4A1	0.934	0.907	0.027	0.382239	7.37575e-20
AT3G13940			DNA binding / DNA-directed RNA polymerase	0.389	0.182	0.207	0.95573	0.00106031
AT3G14210	ESM1		GDSL-like lipase/acylhydrolase superfamily protein	0.347	0.197	0.15	0.749798	4.46613e-05
AT3G14230	RAP2.2		related to AP2 2	0.409	0.213	0.196	0.802996	0.00562469
AT3G14240			Subtilase family protein	0.555	0.346	0.209	0.391806	0.000752442
AT3G14600			Ribosomal protein L18ae/LX family protein	0.617	0.476	0.141	0.457837	0.00337955
AT3G15000	RIP1	MORF8, multiple organellar RNA editing factor 8	cobalt ion binding protein	0.666	0.538	0.128	0.375028	0.00381155
AT3G15540	IAA19	MASSUGU 2, MSG2	indole-3-acetic acid inducible 19	0.832	0.558	0.274	1.49807	1.10525e-53
AT3G16080			Zinc-binding ribosomal protein family protein	0.672	0.494	0.178	0.45893	4.82063e-06
AT3G16240	DELTA-TIP	ATTIP2;1, DELTA-TIP1, AQP1, TIP2;1	delta tonoplast integral protein	0.942	0.847	0.095	0.639564	2.294e-19
AT3G16780			Ribosomal protein L19e family protein	0.677	0.505	0.172	0.741285	5.36847e-12
AT3G17100		AIF3, ATBS1 Interacting Factor 3	sequence-specific DNA binding transcription factor	0.679	0.463	0.216	0.833021	1.13466e-14
AT3G17390	MTO3	S-ADENOSYLMETHIONINE SYNTHETASE 3, SAMS3, METHIONINE ADENOSYLTRANSFERASE 4, MAT4	S-adenosylmethionine synthetase family protein	0.883	0.807	0.076	0.30811	0.000752676
AT3G17850			Protein kinase superfamily protein	0.217	0.07	0.147	1.15188	0.00196092
AT3G18490	ASPG1		Eukaryotic aspartyl protease family protein	0.525	0.309	0.216	0.908506	8.41779e-11
AT3G18600			P-loop containing nucleoside triphosphate hydrolases superfamily protein	0.439	0.208	0.231	0.67964	2.95854e-05
AT3G18780	ACT2	FRIZZY AND KINKED SHOOTS 2, FIZ2, DER1, ENL2, DEFORMED ROOT HAIRS 1, ENHANCER OF LRX1 2, LSR2, LIGHT STRESS-REGULATED 2	actin 2	0.895	0.817	0.078	0.61595	1.5707e-20
AT3G19820	DWF1	CABBAGE 1, DIMINUTO 1, EVE1, CBB1, DIMINUTIA, DIM1, ENHANCED VERY-LOW-FLUENCE RESPONSES 1, DIM	cell elongation protein / DWARF1 / DIMINUTO (DIM)	0.735	0.602	0.133	0.467887	2.64668e-07
AT3G20820			Leucine-rich repeat (LRR) family protein	0.578	0.358	0.22	0.776157	2.38994e-10
AT3G22230			Ribosomal L27e protein family	0.768	0.568	0.2	0.607622	4.33811e-20
AT3G22660			rRNA processing protein-like protein	0.511	0.263	0.248	1.26579	5.65497e-14
AT3G23030	IAA2		indole-3-acetic acid inducible 2	0.57	0.371	0.199	0.698244	9.02551e-05
AT3G23050	IAA7	AXR2, AUXIN RESISTANT 2	indole-3-acetic acid 7	0.509	0.233	0.276	1.34585	9.72709e-18
AT3G23150	ETR2		Signal transduction histidine kinase, hybrid-type, ethylene sensor	0.418	0.145	0.273	1.38359	1.15566e-14
AT3G23390		RPL36aA, RPL36a A	Zinc-binding ribosomal protein family protein	0.636	0.482	0.154	0.424519	0.000235316
AT3G23640	HGL1		heteroglycan glucosidase 1	0.34	0.144	0.196	0.910654	0.00101867
AT3G23830	GRP4	AtGRP4, GR-RBP4	glycine-rich RNA-binding protein 4	0.621	0.415	0.206	0.780579	6.01396e-10
AT3G23990	HSP60		heat shock protein 60	0.511	0.322	0.189	0.60209	0.00208901
AT3G24080			KRR1 family protein	0.533	0.296	0.237	1.03962	1.45652e-13
AT3G24830			Ribosomal protein L13 family protein	0.863	0.799	0.064	0.332422	2.89011e-08
AT3G28900			Ribosomal protein L34e superfamily protein	0.588	0.412	0.176	0.654714	9.17631e-05
AT3G29360	UGD2		UDP-glucose 6-dehydrogenase family protein	0.757	0.575	0.182	0.638483	4.74767e-15
AT3G29370	P1R3		hypothetical protein	0.291	0.075	0.216	2.46055	6.97675e-17
AT3G29575	AFP3		ABI five binding protein 3	0.047	0	0.047	6.30428	1.11533e-05
AT3G43430			RING/U-box superfamily protein	0.227	0.077	0.15	1.42055	9.8853e-05
AT3G43810	CAM7	ZBF3, Z-box Binding Factor 3, AtCAM7	calmodulin 7	0.615	0.431	0.184	0.446149	0.00219666
AT3G43980			Ribosomal protein S14p/S29e family protein	0.683	0.507	0.176	0.55443	1.50408e-08
AT3G44010			Ribosomal protein S14p/S29e family protein	0.918	0.842	0.076	0.515781	1.11498e-26
AT3G44310	NIT1	NITI, A. THALIANA NITRILASE 1, ATNIT1	nitrilase 1	0.614	0.427	0.187	0.735342	6.66871e-10
AT3G44590			60S acidic ribosomal protein family	0.55	0.34	0.21	0.756509	5.76123e-07
AT3G45780	PHOT1	JK224, NONPHOTOTROPIC HYPOCOTYL 1, RPT1, NPH1, ROOT PHOTOTROPISM 1	phototropin 1	0.73	0.505	0.225	1.09165	5.37172e-31
AT3G46740	TOC75-III	MODIFIER OF ARG1 1, MAR1	translocon at the outer envelope membrane of chloroplasts 75-III	0.588	0.38	0.208	0.658067	6.78774e-06
AT3G47370			Ribosomal protein S10p/S20e family protein	0.766	0.612	0.154	0.564838	6.33768e-18
AT3G47510			transmembrane protein	0.75	0.573	0.177	0.802819	1.63134e-22
AT3G47620	TCP14	AtTCP14, TEOSINTE BRANCHED, cycloidea and PCF (TCP) 14	TEOSINTE BRANCHED, cycloidea and PCF (TCP) 14	0.502	0.272	0.23	0.819791	1.27757e-08
AT3G48140			B12D protein	0.756	0.651	0.105	0.413675	2.02693e-11
AT3G48560	CSR1	AHAS, IMR1, TRIAZOLOPYRIMIDINE RESISTANT 5, ACETOLACTATE SYNTHASE, ALS, ACETOHYDROXY ACID SYNTHASE, IMIDAZOLE RESISTANT 1, TZP5	chlorsulfuron/imidazolinone resistant 1	0.677	0.545	0.132	0.368044	7.57e-06
AT3G49010	BBC1	RSU2, ATBBC1, breast basic conserved 1, 40S RIBOSOMAL PROTEIN	breast basic conserved 1	0.736	0.601	0.135	0.385233	0.000208927
AT3G49430	SR34a	Serine/Arginine-Rich Protein Splicing Factor 34a, SRp34a, At-SR34a, SER/ARG-rich protein 34A	SER/ARG-rich protein 34A	0.511	0.322	0.189	0.630735	0.00255846
AT3G49910			Translation protein SH3-like family protein	0.935	0.918	0.017	0.319591	9.04047e-12
AT3G49940	LBD38		LOB domain-containing protein 38	0.328	0.169	0.159	1.05724	0.00108952
AT3G49960			Peroxidase superfamily protein	0.323	0.083	0.24	2.32907	5.78312e-22
AT3G51800	ATG2		metallopeptidase M24 family protein	0.564	0.362	0.202	0.719284	1.89156e-08
AT3G52930	FBA8	AtFBA8	Aldolase superfamily protein	0.92	0.883	0.037	0.250398	4.31276e-07
AT3G53020	STV1	RIBOSOMAL PROTEIN L24, RPL24, RPL24B	Ribosomal protein L24e family protein	0.811	0.678	0.133	0.607194	6.08892e-18
AT3G53430			Ribosomal protein L11 family protein	0.898	0.786	0.112	0.730242	2.0735e-53
AT3G54400			Eukaryotic aspartyl protease family protein	0.895	0.816	0.079	0.557951	1.24831e-10
AT3G55750			Ribosomal protein L35Ae family protein	0.734	0.534	0.2	0.752077	1.15583e-21
AT3G56070	ROC2		rotamase cyclophilin 2	0.574	0.364	0.21	0.628607	6.7726e-05
AT3G56340			Ribosomal protein S26e family protein	0.893	0.825	0.068	0.366484	1.91949e-12
AT3G57150	NAP57	AtNAP57, AtCBF5, CBF5	homologue of NAP57	0.641	0.486	0.155	0.613973	4.69635e-10
AT3G58120	BZIP61		Basic-leucine zipper (bZIP) transcription factor family protein	0.46	0.119	0.341	2.57969	2.55854e-41
AT3G58510			DEA(D/H)-box RNA helicase family protein	0.538	0.34	0.198	0.606841	0.00190149
AT3G58660			Ribosomal protein L1p/L10e family	0.562	0.353	0.209	0.833617	9.82176e-10
AT3G58850	PAR2	HLH2	phy rapidly regulated 2	0.236	0.075	0.161	2.11271	9.43379e-07
AT3G59020			ARM repeat superfamily protein	0.471	0.258	0.213	0.841457	1.5869e-06
AT3G59540			Ribosomal L38e protein family	0.88	0.809	0.071	0.542552	1.53402e-31
AT3G59890			Dihydrodipicolinate reductase, bacterial/plant	0.302	0.097	0.205	1.06373	1.50978e-06
AT3G59900	ARGOS		auxin-regulated gene involved in organ size	0.415	0.132	0.283	2.21534	3.22163e-23
AT3G60245			Zinc-binding ribosomal protein family protein	0.937	0.89	0.047	0.43288	5.51848e-19
AT3G61110	RS27A	ARS27A, ribosomal protein S27	ribosomal protein S27	0.884	0.799	0.085	0.500057	1.14781e-21
AT3G62090	PIL2	PHYTOCHROME-INTERACTING FACTOR 6, PIF6	phytochrome interacting factor 3-like 2	0.092	0.001	0.091	5.74144	9.07966e-10
AT3G63088	RTFL14	DVL14, DEVIL 14	ROTUNDIFOLIA like 14	0.135	0.025	0.11	1.65496	1.8513e-05
AT3G63460		SEC31B	transducin family protein / WD-40 repeat family protein	0.624	0.447	0.177	0.677455	1.98682e-11
AT4G00050	UNE10		basic helix-loop-helix (bHLH) DNA-binding superfamily protein	0.342	0.135	0.207	1.24255	4.03797e-06
AT4G00100	RPS13A	ribosomal protein S13A, ATRPS13A, RPS13, PFL2, POINTED FIRST LEAF 2	ribosomal protein S13A	0.778	0.668	0.11	0.266273	0.000511156
AT4G01100	ADNT1		adenine nucleotide transporter 1	0.592	0.412	0.18	0.546841	9.03689e-06
AT4G02380	SAG21	Arabidopsis thaliana late embryogenensis abundant like 5, AtLEA5	senescence-associated gene 21	0.367	0.108	0.259	1.98538	8.0547e-23
AT4G02510	TOC159	ATTOC159, PLASTID PROTEIN IMPORT 2, TOC86, TRANSLOCON AT THE OUTER ENVELOPE MEMBRANE OF CHLOROPLASTS 160, TOC160, TRANSLOCON AT THE OUTER ENVELOPE MEMBRANE OF CHLOROPLASTS 86, PPI2	translocon at the outer envelope membrane of chloroplasts 159	0.492	0.329	0.163	0.647167	0.000475817
AT4G05410	YAO		Transducin/WD40 repeat-like superfamily protein	0.193	0.049	0.144	1.32823	0.00141007
AT4G09320	NDPK1		nucleoside diphosphate kinase	0.738	0.633	0.105	0.404644	1.17087e-07
AT4G09800	RPS18C		S18 ribosomal protein	0.689	0.519	0.17	0.609981	1.29196e-12
AT4G10450			Ribosomal protein L6 family	0.714	0.567	0.147	0.483995	2.72861e-09
AT4G10480			Nascent polypeptide-associated complex (NAC), alpha subunit family protein	0.747	0.602	0.145	0.610283	1.46281e-13
AT4G11150	TUF	TUFF, emb2448, embryo defective 2448, VHA-E1	vacuolar ATP synthase subunit E1	0.792	0.681	0.111	0.404334	1.78568e-11
AT4G11420	EIF3A	TIF3A1, ATTIF3A1, ATEIF3A-1	eukaryotic translation initiation factor 3A	0.644	0.451	0.193	0.70321	6.52669e-12
AT4G12650			Endomembrane protein 70 protein family	0.671	0.442	0.229	0.745486	1.7629e-13
AT4G13850	GR-RBP2	GLYCINE-RICH RNA-BINDING PROTEIN 2, ATGRP2, GRP2, glycine rich protein 2	glycine-rich RNA-binding protein 2	0.682	0.466	0.216	0.764712	1.11317e-15
AT4G14320		API2, APICULATA 2, RPL36aB, RPL36a B	Zinc-binding ribosomal protein family protein	0.801	0.717	0.084	0.40439	1.4876e-10
AT4G14900			FRIGIDA-like protein	0.568	0.435	0.133	0.356094	0.00735325
AT4G15000			Ribosomal L27e protein family	0.862	0.809	0.053	0.402736	1.3347e-18
AT4G15770			RNA binding protein	0.52	0.318	0.202	0.66986	0.000212383
AT4G16143	IMPA-2		importin alpha isoform 2	0.482	0.281	0.201	0.522687	0.00196277
AT4G16500		AtCYS4, CYS4, phytocystatin 4	Cystatin/monellin superfamily protein	0.827	0.73	0.097	0.317719	0.00386257
AT4G16780	HB-2	ATHB2, HAT4, homeobox protein 2, ATHB-2, ARABIDOPSIS THALIANA HOMEOBOX PROTEIN 2	homeobox protein 2	0.329	0.052	0.277	3.05463	8.66336e-30
AT4G17520			Hyaluronan / mRNA binding family	0.546	0.293	0.253	1.14046	1.76697e-15
AT4G18100			Ribosomal protein L32e	0.864	0.772	0.092	0.390441	4.54731e-14
AT4G18670			Leucine-rich repeat (LRR) family protein	0.599	0.316	0.283	1.22924	7.84313e-31
AT4G18730	RPL16B		ribosomal protein L16B	0.693	0.536	0.157	0.381284	0.000992693
AT4G20260	PCAP1	ARABIDOPSIS THALIANA PLASMA-MEMBRANE ASSOCIATED CATION-BINDING PROTEIN 1, microtubule-destabilizing protein 25, ATPCAP1, MDP25	plasma-membrane associated cation-binding protein 1	0.501	0.292	0.209	0.786877	3.3378e-06
AT4G20300			Serine/Threonine-kinase, putative (DUF1639)	0.497	0.307	0.19	0.797565	5.14629e-05
AT4G20830			FAD-binding Berberine family protein	0.231	0.083	0.148	1.88104	1.95528e-05
AT4G21105			cytochrome-c oxidase/ electron carrier	0.824	0.763	0.061	0.439166	1.02121e-18
AT4G22010	sks4		SKU5 similar 4	0.631	0.444	0.187	0.628452	1.16834e-05
AT4G22290			Ubiquitin-specific protease family C19-related protein	0.189	0.048	0.141	1.83222	4.25243e-07
AT4G22490			Bifunctional inhibitor/lipid-transfer protein/seed storage 2S albumin superfamily protein	0.305	0.093	0.212	1.61054	3.91769e-13
AT4G24275			hypothetical protein	0.136	0.029	0.107	1.82027	2.38497e-05
AT4G25260			Plant invertase/pectin methylesterase inhibitor superfamily protein	0.11	0.01	0.1	3.19367	7.96576e-09
AT4G25630	FIB2	ATFIB2	fibrillarin 2	0.593	0.367	0.226	0.862398	9.46748e-13
AT4G25730			FtsJ-like methyltransferase family protein	0.394	0.176	0.218	0.980746	1.08109e-05
AT4G25740			RNA binding Plectin/S10 domain-containing protein	0.64	0.458	0.182	0.534275	2.13677e-06
AT4G25890			60S acidic ribosomal protein family	0.722	0.601	0.121	0.291649	0.00355868
AT4G26190			Haloacid dehalogenase-like hydrolase (HAD) superfamily protein	0.514	0.354	0.16	0.590318	1.48564e-06
AT4G27000	ATRBP45C		RNA-binding (RRM/RBD/RNP motifs) family protein	0.741	0.602	0.139	0.421797	2.63672e-09
AT4G27240			zinc finger (C2H2 type) family protein	0.196	0.049	0.147	1.92451	0.000334789
AT4G27310	BBX28		B-box type zinc finger family protein	0.32	0.134	0.186	1.43915	5.73491e-06
AT4G27500	PPI1		proton pump interactor 1	0.6	0.407	0.193	0.690267	6.45333e-06
AT4G27520	ENODL2	AtENODL2	early nodulin-like protein 2	0.826	0.708	0.118	0.726682	1.74421e-18
AT4G28200			U3 small nucleolar RNA-associated-like protein	0.422	0.222	0.2	1.04606	0.000420251
AT4G30180			hypothetical protein	0.128	0.022	0.106	3.04844	4.44209e-06
AT4G30190	HA2	AHA2, PMA2, H(+)-ATPase 2, PLASMA MEMBRANE PROTON ATPASE 2	H[+]-ATPase 2	0.822	0.724	0.098	0.652551	3.85535e-23
AT4G30470			NAD(P)-binding Rossmann-fold superfamily protein	0.186	0.03	0.156	2.11576	2.01568e-11
AT4G31700	RPS6	RPS6A, AtRPS6	ribosomal protein S6	0.781	0.695	0.086	0.291971	0.00920203
AT4G31985			Ribosomal protein L39 family protein	0.786	0.667	0.119	0.393713	1.4547e-09
AT4G32280	IAA29		indole-3-acetic acid inducible 29	0.253	0.014	0.239	4.10686	9.00469e-38
AT4G32280	IAA29		indole-3-acetic acid inducible 29	0.253	0.014	0.239	4.10686	9.00469e-38
AT4G32720	La1	AtLa1, La protein 1	La protein 1	0.445	0.233	0.212	0.80536	7.24246e-05
AT4G33580	BCA5	A. THALIANA BETA CARBONIC ANHYDRASE 5, ATBCA5	beta carbonic anhydrase 5	0.495	0.28	0.215	0.857382	4.71712e-07
AT4G34110	PAB2	POLY(A) BINDING PROTEIN 2, ARABIDOPSIS POLY(A) BINDING 2, PABP2, ATPAB2	poly(A) binding protein 2	0.798	0.716	0.082	0.298257	2.58024e-08
AT4G34490	CAP1	CAP 1, ATCAP1, cyclase associated protein 1	cyclase associated protein 1	0.649	0.515	0.134	0.45226	1.60748e-06
AT4G34670			Ribosomal protein S3Ae	0.808	0.702	0.106	0.479532	2.42221e-15
AT4G34710	ADC2	ATADC2, SPE2	arginine decarboxylase 2	0.312	0.131	0.181	1.05609	6.66346e-05
AT4G34760		SAUR50, SMALL AUXIN UPREGULATED RNA 50	SAUR-like auxin-responsive protein family	0.221	0.045	0.176	2.66369	4.18509e-10
AT4G34770		SAUR1, SMALL AUXIN UPREGULATED RNA 1	SAUR-like auxin-responsive protein family	0.462	0.185	0.277	1.95669	3.82543e-24
AT4G34870	ROC5	ARABIDOPSIS THALIANA CYCLOPHILIN 1, ATCYP1	rotamase cyclophilin 5	0.849	0.781	0.068	0.36656	3.93351e-11
AT4G34980	SLP2		subtilisin-like serine protease 2	0.658	0.498	0.16	0.567024	1.27265e-10
AT4G36020	CSDP1	CSP1, AtCSP1, cold shock protein 1	cold shock domain protein 1	0.329	0.141	0.188	0.928571	0.00105106
AT4G36110	SAUR9		SAUR-like auxin-responsive protein family	0.109	0.009	0.1	3.88656	3.67671e-08
AT4G36130			Ribosomal protein L2 family	0.66	0.506	0.154	0.453039	1.38338e-06
AT4G37090			UDP-N-acetylmuramoyl-L-alanyl-D-glutamate-2, 6-diaminopimelate ligase	0.396	0.195	0.201	0.922695	0.00430212
AT4G38680	GRP2	CSP2, COLD SHOCK PROTEIN 2, CSDP2, ARABIDOPSIS THALIANA COLD SHOCK PROTEIN 2, ATCSP2, COLD SHOCK DOMAIN PROTEIN 2	glycine rich protein 2	0.821	0.73	0.091	0.341333	2.57343e-07
AT4G38710			glycine-rich protein	0.393	0.157	0.236	1.36224	1.56042e-10
AT4G38860		SAUR16, SMALL AUXIN UPREGULATED RNA 16	SAUR-like auxin-responsive protein family	0.301	0.095	0.206	1.51225	3.88171e-10
AT4G39200			Ribosomal protein S25 family protein	0.836	0.757	0.079	0.320296	1.05702e-08
AT4G39640	GGT1		gamma-glutamyl transpeptidase 1	0.238	0.088	0.15	1.26899	2.72681e-05
AT5G01210			HXXXD-type acyl-transferase family protein	0.8	0.659	0.141	0.863552	4.12164e-21
AT5G02450			Ribosomal protein L36e family protein	0.799	0.709	0.09	0.340522	3.83406e-06
AT5G02500	HSC70-1	HEAT SHOCK PROTEIN 70-1, HSP70-1, AtHsp70-1, HEAT SHOCK COGNATE PROTEIN 70, AT-HSC70-1, ARABIDOPSIS THALIANA HEAT SHOCK COGNATE PROTEIN 70-1, HSC70	heat shock cognate protein 70-1	0.934	0.724	0.21	1.90275	2.62074e-214
AT5G02610			Ribosomal L29 family protein	0.688	0.519	0.169	0.597332	1.21851e-11
AT5G02760		APD7, Arabidopsis Pp2c clade D 7	Protein phosphatase 2C family protein	0.04	0.001	0.039	5.28236	0.00266826
AT5G02960			Ribosomal protein S12/S23 family protein	0.903	0.837	0.066	0.44514	4.99997e-21
AT5G03240	UBQ3		polyubiquitin 3	0.65	0.518	0.132	0.369459	0.00834472
AT5G03850			Nucleic acid-binding, OB-fold-like protein	0.846	0.761	0.085	0.345182	1.1938e-08
AT5G04800			Ribosomal S17 family protein	0.69	0.498	0.192	0.662236	1.60442e-10
AT5G05210			Surfeit locus protein 6	0.318	0.113	0.205	1.22885	2.7651e-06
AT5G05780	RPN8A	ASYMMETRIC LEAVES ENHANCER 3, ATHMOV34, AE3	RP non-ATPase subunit 8A	0.66	0.49	0.17	0.491184	1.33422e-05
AT5G06110			DnaJ and myb-like DNA-binding domain-containing protein	0.488	0.278	0.21	0.763705	3.27356e-06
AT5G07010	ST2A	ATST2A, ARABIDOPSIS THALIANA SULFOTRANSFERASE 2A	sulfotransferase 2A	0.089	0.004	0.085	4.24016	1.14244e-09
AT5G07090			Ribosomal protein S4 (RPS4A) family protein	0.753	0.599	0.154	0.52337	9.15313e-12
AT5G08180			Ribosomal protein L7Ae/L30e/S12e/Gadd45 family protein	0.678	0.494	0.184	0.556856	2.00639e-05
AT5G09510			Ribosomal protein S19 family protein	0.755	0.58	0.175	0.595068	2.62153e-16
AT5G09810	ACT7	AtACT7	actin 7	0.911	0.846	0.065	0.401668	7.77926e-17
AT5G10360	EMB3010	Ribosomal protein small subunit 6b, RPS6B	Ribosomal protein S6e	0.827	0.767	0.06	0.331749	1.07751e-11
AT5G10430	AGP4	ATAGP4	arabinogalactan protein 4	0.602	0.208	0.394	2.36016	3.53754e-57
AT5G10550	GTE2		global transcription factor group E2	0.077	0.005	0.072	3.71477	0.000992908
AT5G10960			Polynucleotidyl transferase, ribonuclease H-like superfamily protein	0.329	0.115	0.214	0.897882	2.70066e-07
AT5G11240			transducin family protein / WD-40 repeat family protein	0.398	0.169	0.229	1.0137	2.46717e-08
AT5G11740	AGP15	ATAGP15	arabinogalactan protein 15	0.959	0.892	0.067	0.547876	1.08995e-16
AT5G11770			NADH-ubiquinone oxidoreductase 20 kDa subunit	0.744	0.617	0.127	0.339645	0.00412373
AT5G12250	TUB6		beta-6 tubulin	0.722	0.58	0.142	0.539273	3.10814e-05
AT5G14050			Transducin/WD40 repeat-like superfamily protein	0.327	0.13	0.197	0.798164	0.000487665
AT5G14780	FDH	AtFDH1	formate dehydrogenase	0.508	0.323	0.185	0.829037	8.1678e-09
AT5G14920		GASA14, A-stimulated in Arabidopsis 14	Gibberellin-regulated family protein	0.432	0.167	0.265	1.3615	1.3678e-19
AT5G14920		GASA14, A-stimulated in Arabidopsis 14	Gibberellin-regulated family protein	0.432	0.167	0.265	1.3615	1.3678e-19
AT5G15200			Ribosomal protein S4	0.831	0.716	0.115	0.643125	5.64709e-28
AT5G15230	GASA4		GAST1 protein homolog 4	0.893	0.77	0.123	0.831234	1.72372e-18
AT5G15265			transmembrane protein	0.583	0.272	0.311	1.69134	1.3145e-37
AT5G15550		Arabidopsis thaliana pescadillo ortholog, AtPEP2, atPEIP2	Transducin/WD40 repeat-like superfamily protein	0.415	0.213	0.202	0.9372	0.0012252
AT5G15580	LNG1	TRM2, TON1 Recruiting Motif 2	longifolia1	0.346	0.131	0.215	1.73747	6.07822e-10
AT5G15970	KIN2		stress-responsive protein (KIN2) / stress-induced protein (KIN2) / cold-responsive protein (COR6.6) / cold-regulated protein (COR6.6)	0.391	0.248	0.143	0.960946	0.00822758
AT5G16470		METHYLENE BLUE SENSITIVITY 2, MBS2	zinc finger (C2H2 type) family protein	0.542	0.346	0.196	0.557345	0.000239949
AT5G16750	TOZ		Transducin family protein / WD-40 repeat family protein	0.308	0.123	0.185	1.44435	0.000184385
AT5G17020	XPO1A	ATCRM1, ARABIDOPSIS THALIANA EXPORTIN 1, HIT2, EXPORTIN 1, HEAT-INTOLERANT 2, XPO1, ATXPO1	exportin 1A	0.363	0.166	0.197	0.867817	0.000402839
AT5G17190			B-cell receptor-associated-like protein	0.693	0.556	0.137	0.334121	0.00208128
AT5G17550	PEX19-2	AtPEX19-2	peroxin 19-2	0.238	0.087	0.151	1.39188	0.000527809
AT5G18060	SAUR23		SAUR-like auxin-responsive protein family	0.076	0.003	0.073	3.80425	1.44822e-08
AT5G18080	SAUR24		SAUR-like auxin-responsive protein family	0.08	0.005	0.075	3.88835	2.0868e-05
AT5G18380			Ribosomal protein S5 domain 2-like superfamily protein	0.92	0.877	0.043	0.352323	2.61973e-19
AT5G19090			Heavy metal transport/detoxification superfamily protein	0.492	0.211	0.281	1.50853	5.41388e-21
AT5G20890			TCP-1/cpn60 chaperonin family protein	0.644	0.466	0.178	0.785212	9.65147e-12
AT5G20920	EIF2 BETA	EMB1401, embryo defective 1401	eukaryotic translation initiation factor 2 beta subunit	0.709	0.554	0.155	0.432767	2.51578e-06
AT5G21105			Plant L-ascorbate oxidase	0.711	0.563	0.148	0.628601	1.21456e-14
AT5G22440			Ribosomal protein L1p/L10e family	0.743	0.599	0.144	0.567505	4.14942e-12
AT5G22580			Stress responsive A/B Barrel Domain-containing protein	0.343	0.128	0.215	2.0482	1.38132e-17
AT5G22650	HD2B	HD2, ATHD2, HISTONE DEACETYLASE 2, HDT2, HDA4, ATHD2B, ARABIDOPSIS HISTONE DEACETYLASE 2, HDT02	histone deacetylase 2B	0.788	0.633	0.155	0.663476	1.0834e-21
AT5G22940	F8H		glucuronoxylan glucuronosyltransferase, putative	0.167	0.035	0.132	1.28647	3.13013e-05
AT5G23850			O-glucosyltransferase rumi-like protein (DUF821)	0.426	0.206	0.22	0.634953	9.35564e-05
AT5G23900			Ribosomal protein L13e family protein	0.606	0.436	0.17	0.513304	0.000212992
AT5G24580			Heavy metal transport/detoxification superfamily protein	0.531	0.305	0.226	1.09754	3.01548e-13
AT5G25100			Endomembrane protein 70 protein family	0.563	0.354	0.209	0.654132	9.73932e-07
AT5G25280			serine-rich protein-like protein	0.316	0.14	0.176	0.823748	0.00812244
AT5G25350	EBF2		EIN3-binding F box protein 2	0.357	0.064	0.293	2.51914	1.74059e-31
AT5G25460	DGR2		transmembrane protein, putative (Protein of unknown function, DUF642)	0.573	0.217	0.356	2.01549	4.17994e-43
AT5G26830			Threonyl-tRNA synthetase	0.427	0.233	0.194	0.827918	0.00965127
AT5G27120			NOP56-like pre RNA processing ribonucleoprotein	0.653	0.422	0.231	0.89628	2.31755e-17
AT5G27330			Prefoldin chaperone subunit family protein	0.417	0.178	0.239	1.28478	1.41383e-08
AT5G27700			Ribosomal protein S21e	0.718	0.536	0.182	0.615402	2.09227e-13
AT5G28540	BIP1		heat shock protein 70 (Hsp 70) family protein	0.773	0.664	0.109	0.478457	1.3736e-08
AT5G35530			Ribosomal protein S3 family protein	0.708	0.585	0.123	0.270827	0.00759954
AT5G35680			Nucleic acid-binding, OB-fold-like protein	0.699	0.569	0.13	0.353618	0.000780996
AT5G37510	EMB1467	CI76	NADH-ubiquinone dehydrogenase	0.592	0.399	0.193	0.617674	8.79091e-07
AT5G39740	RPL5B	OLI7, OLIGOCELLULA 7	ribosomal protein L5 B	0.86	0.787	0.073	0.271293	1.91525e-05
AT5G39850			Ribosomal protein S4	0.218	0.056	0.162	1.84563	2.68777e-07
AT5G40450			A-kinase anchor-like protein	0.714	0.584	0.13	0.616951	1.49132e-13
AT5G41140			Myosin heavy chain-related protein	0.451	0.198	0.253	0.993479	1.3106e-10
AT5G41400			RING/U-box superfamily protein	0.405	0.213	0.192	1.06483	0.000710906
AT5G41520	RPS10B		RNA binding Plectin/S10 domain-containing protein	0.876	0.818	0.058	0.367355	3.64811e-14
AT5G41685			Mitochondrial outer membrane translocase complex, subunit Tom7	0.781	0.665	0.116	0.336019	4.25791e-07
AT5G42100	BG_PPAP	ARABIDOPSIS THALIANA BETA-1, 3-GLUCANASE_PUTATIVE, ATBG_PPAP	beta-1,3-glucanase	0.634	0.455	0.179	0.445737	0.00426679
AT5G42680			MIZU-KUSSEI-like protein (Protein of unknown function, DUF617)	0.493	0.214	0.279	1.51136	6.26518e-20
AT5G43970	TOM22-V	TRANSLOCASE OUTER MITOCHONDRIAL MEMBRANE 22-V, ATTOM22-V, TOM9-2	translocase of outer membrane 22-V	0.591	0.39	0.201	0.552482	0.000145914
AT5G44260		AtTZF5, Tandem CCCH Zinc Finger protein 5, TZF5	Zinc finger C-x8-C-x5-C-x3-H type family protein	0.079	0	0.079	6.54148	2.8772e-12
AT5G44680			DNA glycosylase superfamily protein	0.473	0.306	0.167	0.815303	0.000429482
AT5G45775			Ribosomal L5P family protein	0.809	0.691	0.118	0.442822	5.77336e-13
AT5G46070			Guanylate-binding family protein	0.351	0.144	0.207	1.16331	3.0081e-05
AT5G46430			Ribosomal protein L32e	0.696	0.498	0.198	0.738815	9.66708e-21
AT5G47060			hypothetical protein (DUF581)	0.413	0.18	0.233	1.42279	2.92097e-11
AT5G47700			60S acidic ribosomal protein family	0.852	0.73	0.122	0.552215	1.50873e-28
AT5G47930			Zinc-binding ribosomal protein family protein	0.882	0.825	0.057	0.274142	8.85181e-09
AT5G48900			Pectin lyase-like superfamily protein	0.533	0.197	0.336	1.90824	1.98327e-37
AT5G49170			hypothetical protein	0.269	0.042	0.227	2.86954	9.79325e-20
AT5G50335			hypothetical protein	0.079	0.009	0.07	4.62544	2.32079e-06
AT5G50810	TIM8		translocase inner membrane subunit 8	0.553	0.349	0.204	0.69759	6.08361e-05
AT5G51670			hypothetical protein (DUF668)	0.493	0.214	0.279	1.29593	3.26697e-20
AT5G52310	LTI78	LTI140, RD29A, COR78, COLD REGULATED 78, RESPONSIVE TO DESSICATION 29A	low-temperature-responsive protein 78 (LTI78) / desiccation-responsive protein 29A (RD29A)	0.293	0.149	0.144	1.33666	0.00033945
AT5G52470	FIB1	FBR1, ATFBR1, ATFIB1, SKIP7, FIBRILLARIN 1, SKP1/ASK1-INTERACTING PROTEIN	fibrillarin 1	0.763	0.673	0.09	0.404878	2.49803e-08
AT5G52650			RNA binding Plectin/S10 domain-containing protein	0.834	0.744	0.09	0.317301	1.71376e-06
AT5G54470	BBX29		B-box type zinc finger family protein	0.159	0.027	0.132	2.72695	3.43088e-08
AT5G54510	DFL1	GH3.6, Gretchen Hagen3.6	Auxin-responsive GH3 family protein	0.278	0.097	0.181	1.67313	3.62439e-08
AT5G55070			Dihydrolipoamide succinyltransferase	0.613	0.454	0.159	0.599887	1.66325e-07
AT5G55920	OLI2		S-adenosyl-L-methionine-dependent methyltransferases superfamily protein	0.576	0.318	0.258	1.03157	1.37122e-16
AT5G56010	HSP81-3	HEAT SHOCK PROTEIN 81.3, AtHsp90.3, HEAT SHOCK PROTEIN 90.3, HEAT SHOCK PROTEIN 90-3, Hsp81.3, AtHsp90-3	heat shock protein 81-3	0.721	0.54	0.181	0.784756	2.85132e-18
AT5G56030	HSP81-2	ERD8, HSP90.2, HEAT SHOCK PROTEIN 90.2, HSP81.2, HEAT SHOCK PROTEIN 90.2, AtHsp90.2, EARLY-RESPONSIVE TO DEHYDRATION 8, heat shock protein 81.2	heat shock protein 81-2	0.84	0.728	0.112	0.720296	1.77069e-30
AT5G56680	SYNC1		Class II aminoacyl-tRNA and biotin synthetases superfamily protein	0.587	0.387	0.2	0.529304	9.93769e-07
AT5G56710			Ribosomal protein L31e family protein	0.832	0.73	0.102	0.397449	7.97513e-10
AT5G56950	NAP1;3	NFA3, NFA03, NUCLEOSOME/CHROMATIN ASSEMBLY FACTOR GROUP A3, NUCLEOSOME/CHROMATIN ASSEMBLY FACTOR GROUP A 03	nucleosome assembly protein 1;3	0.372	0.158	0.214	1.02282	2.32793e-05
AT5G57120			nucleolar/coiled-body phosphoprotein	0.523	0.313	0.21	0.887613	8.63082e-10
AT5G57290			60S acidic ribosomal protein family	0.843	0.732	0.111	0.441431	8.97686e-14
AT5G57870	eIFiso4G1		MIF4G domain-containing protein / MA3 domain-containing protein	0.696	0.537	0.159	0.522546	1.40394e-13
AT5G57990	UBP23		ubiquitin-specific protease 23	0.437	0.217	0.22	0.757252	6.07458e-06
AT5G58070	TIL	TEMPERATURE-INDUCED LIPOCALIN, ATTIL	temperature-induced lipocalin	0.624	0.484	0.14	0.531371	0.000912792
AT5G58420			Ribosomal protein S4 (RPS4A) family protein	0.749	0.619	0.13	0.333972	0.00186047
AT5G59010	BSK5		kinase with tetratricopeptide repeat domain-containing protein	0.407	0.193	0.214	0.932433	0.000106108
AT5G59613			ATP synthase	0.755	0.633	0.122	0.338095	4.78779e-06
AT5G59850			Ribosomal protein S8 family protein	0.822	0.72	0.102	0.37519	3.75542e-09
AT5G59880	ADF3		actin depolymerizing factor 3	0.77	0.658	0.112	0.318042	4.26219e-05
AT5G59910	HTB4		Histone superfamily protein	0.743	0.572	0.171	0.770341	8.53156e-22
AT5G60390			GTP binding Elongation factor Tu family protein	0.962	0.931	0.031	0.870391	2.95114e-104
AT5G60670			Ribosomal protein L11 family protein	0.714	0.551	0.163	0.444959	8.8167e-07
AT5G60790	ABCF1	GENERAL CONTROL NON-REPRESSIBLE 1, GCN1, ARABIDOPSIS THALIANA GENERAL CONTROL NON-REPRESSIBLE 1, ATGCN1	ABC transporter family protein	0.573	0.379	0.194	0.530331	0.00212029
AT5G60840			hypothetical protein	0.43	0.211	0.219	1.07528	1.20501e-06
AT5G60850	OBP4		OBF binding protein 4	0.447	0.233	0.214	0.905152	1.25578e-05
AT5G61020	ECT3		evolutionarily conserved C-terminal region 3	0.601	0.331	0.27	1.00474	7.77368e-17
AT5G61170			Ribosomal protein S19e family protein	0.773	0.643	0.13	0.489576	5.28966e-13
AT5G61790	CNX1	ATCNX1	calnexin 1	0.75	0.606	0.144	0.391009	0.000223076
AT5G62170	TRM25		LOW protein: M-phase inducer phosphatase-like protein	0.192	0.054	0.138	1.8249	0.000513475
AT5G62190	PRH75		DEAD box RNA helicase (PRH75)	0.645	0.494	0.151	0.59254	9.03886e-09
AT5G62390	BAG7	BCL-2-associated athanogene 7, ATBAG7	BCL-2-associated athanogene 7	0.605	0.419	0.186	0.615948	2.52347e-05
AT5G62670	HA11	AHA11, H(+)-ATPase 11	H[+]-ATPase 11	0.072	0.004	0.068	2.24069	7.53639e-06
AT5G62680	GTR2	NPF2.11, AtNPF2.11, NRT1/ PTR family 2.11	Major facilitator superfamily protein	0.509	0.324	0.185	0.964033	5.03719e-07
AT5G64140	RPS28		ribosomal protein S28	0.775	0.672	0.103	0.372191	1.38073e-08
AT5G66590			CAP (Cysteine-rich secretory proteins, Antigen 5, and Pathogenesis-related 1 protein) superfamily protein	0.31	0.051	0.259	2.68312	7.70786e-26
AT5G67510			Translation protein SH3-like family protein	0.678	0.477	0.201	0.664168	9.29638e-11
ATCG00020	PSBA		photosystem II reaction center protein A	0.323	0.069	0.254	2.24169	4.47899e-30
ATCG00040	MATK		maturase K	0.388	0.096	0.292	1.94478	8.10597e-31
ATCG00065	RPS12A	RPS12, RIBOSOMAL PROTEIN S12	ribosomal protein S12A	0.226	0.054	0.172	1.51848	1.28399e-10
ATCG00120	ATPA		ATP synthase subunit alpha	0.187	0.026	0.161	2.58548	5.72839e-15
ATCG00150	ATPI		ATPase, F0 complex, subunit A protein	0.078	0.008	0.07	3.25053	2.40657e-06
ATCG00160	RPS2		ribosomal protein S2	0.351	0.123	0.228	1.16368	1.25601e-14
ATCG00170	RPOC2		DNA-directed RNA polymerase family protein	0.251	0.077	0.174	1.30596	1.95362e-10
ATCG00180	RPOC1		DNA-directed RNA polymerase family protein	0.142	0.032	0.11	1.6284	8.09254e-07
ATCG00270	PSBD		photosystem II reaction center protein D	0.138	0.01	0.128	3.16068	1.83726e-12
ATCG00280	PSBC		photosystem II reaction center protein C	0.253	0.031	0.222	2.94349	7.77167e-25
ATCG00340	PSAB		Photosystem I, PsaA/PsaB protein	0.807	0.551	0.256	0.993906	3.75734e-51
ATCG00380	RPS4		chloroplast ribosomal protein S4	0.657	0.446	0.211	0.51907	1.23708e-15
ATCG00420	NDHJ		NADH dehydrogenase subunit J	0.329	0.093	0.236	1.73904	1.75589e-19
ATCG00430	PSBG		photosystem II reaction center protein G	0.35	0.082	0.268	1.83999	1.51436e-24
ATCG00480	PB	ATP synthase subunit beta, ATPB	ATP synthase subunit beta	0.404	0.084	0.32	1.98386	2.91073e-33
ATCG00500	ACCD		acetyl-CoA carboxylase carboxyl transferase subunit beta	0.138	0.039	0.099	1.35597	0.00143172
ATCG00530	YCF10		CemA-like proton extrusion protein-like protein	0.17	0.012	0.158	4.34166	1.44332e-20
ATCG00540	PETA		photosynthetic electron transfer A	0.53	0.209	0.321	1.47864	2.44835e-32
ATCG00650	RPS18		ribosomal protein S18	0.151	0.036	0.115	1.59635	5.05308e-05
ATCG00660	RPL20		ribosomal protein L20	0.271	0.078	0.193	1.55345	1.91148e-11
ATCG00670	PCLPP	CASEINOLYTIC PROTEASE P 1, CLPP1	plastid-encoded CLP P	0.305	0.071	0.234	1.43612	4.56918e-17
ATCG00720	PETB		photosynthetic electron transfer B	0.35	0.058	0.292	2.39486	1.43745e-33
ATCG00750	RPS11		ribosomal protein S11	0.114	0.025	0.089	1.64749	0.00188104
ATCG00770	RPS8		ribosomal protein S8	0.381	0.082	0.299	2.24362	6.30521e-32
ATCG00780	RPL14		ribosomal protein L14	0.647	0.288	0.359	1.40661	7.5064e-45
ATCG00790	RPL16		ribosomal protein L16	0.833	0.606	0.227	1.1825	1.3356e-69
ATCG00800	RPS3		structural constituent of ribosome	0.671	0.355	0.316	1.17138	1.85575e-35
ATCG00810	RPL22		ribosomal protein L22	0.673	0.268	0.405	1.86433	2.43958e-63
ATCG00820	RPS19		ribosomal protein S19	0.691	0.503	0.188	0.442528	3.61876e-15
ATCG01010	NDHF		NADH-Ubiquinone oxidoreductase (complex I), chain 5 protein	0.091	0.016	0.075	1.69513	0.000120856
ATCG01040	YCF5		Cytochrome C assembly protein	0.379	0.125	0.254	1.35497	2.08292e-17
ATCG01050	NDHD		NADH-plastoquinone oxidoreductase subunit	0.144	0.019	0.125	2.17335	4.25174e-11
ATCG01070	NDHE		NADH-ubiquinone/plastoquinone oxidoreductase chain 4L	0.109	0.008	0.101	4.46056	4.05146e-09
ATCG01090	NDHI		NADPH dehydrogenase	0.393	0.161	0.232	0.875841	1.69337e-11
ATCG01100	NDHA		NADH dehydrogenase family protein	0.167	0.026	0.141	2.15116	3.6391e-12
ATMG00080	RPL16		ribosomal protein L16	0.389	0.13	0.259	1.4608	1.68947e-18
ATMG00090	RPS3		structural constituent of ribosome;protein binding protein	0.475	0.175	0.3	1.60707	1.49795e-27
ATMG00570	ORFX		Sec-independent periplasmic protein translocase	0.088	0.014	0.074	2.48686	0.00115581
ATMG00580	NAD4		NADH dehydrogenase subunit 4	0.353	0.077	0.276	2.02699	1.09014e-26

### Sheet: Xylemparenchyma-1_DEGsDOWN
Supplementary Table S2 - Single-cell gene markers and DEGs in Arabidopsis petioles in response to FRw
INDEX	Xylemparenchyma-1_DEGsDOWN
List of DOWN DEGs for Xylemparenchyma-1 in cells from FRw petioles versus WL petioles. DOWN DEGs were defined as genes with logFC <= -0.25 with an adjusted P value <= 0.01.
¶ Percentage of cells in the FRw treated (pct.1) and WL treated (pct.2) in Xylemparenchyma-1 and the difference between them (pct.diff).
§ Log2 fold change (avg_log2FC) and the associated adjusted p value (p_val_adj) from differential expression analysis between the FRw and WL cells in Xylemparenchyma-1.
Gene names, synonyms and deflines are extracted from Araport11 gene model in phytozome 14 (https://phytozome-next.jgi.doe.gov/info/Athaliana_Araport11).
Geneid	Araport11.geneName	Araport11.synonym	Araport11.defline	pct.1 ¶	pct.2 ¶	pct.diff ¶	avg_log2FC §	p_val_adj §
AT1G01770			propionyl-CoA carboxylase	0.07	0.114	-0.044	-1.37202	0.00799525
AT1G03040			basic helix-loop-helix (bHLH) DNA-binding superfamily protein	0.589	0.626	-0.037	-0.653182	3.50034e-08
AT1G07890	APX1	ATAPX1, maternal effect embryo arrest 6, MEE6, ATAPX01, CS1	ascorbate peroxidase 1	0.801	0.837	-0.036	-0.631415	5.00187e-13
AT1G08830	CSD1	superoxide dismutase 1, SOD1, AtSOD1	copper/zinc superoxide dismutase 1	0.761	0.761	0	-0.5431	6.62609e-08
AT1G10500	CPISCA	chloroplast-localized ISCA-like protein, ATCPISCA	chloroplast-localized ISCA-like protein	0.271	0.305	-0.034	-0.484686	0.000246366
AT1G10657			transmembrane protein	0.098	0.182	-0.084	-1.7892	9.25578e-11
AT1G10700	PRS3		phosphoribosyl pyrophosphate (PRPP) synthase 3	0.156	0.187	-0.031	-1.43959	0.000500129
AT1G11580	PMEPCRA	ATPMEPCRA	methylesterase PCR A	0.509	0.518	-0.009	-0.835916	5.65574e-07
AT1G11860			Glycine cleavage T-protein family	0.637	0.62	0.017	-0.55763	0.00191602
AT1G12050		AtFAH, SSCD1, short-day sensitive cell deathshort-day sensitive cell deathshort-day sensitive cell death 111, FAH, fumarylacetoacetate hydrolase	fumarylacetoacetase	0.149	0.193	-0.044	-1.1241	0.000191627
AT1G12320			ankyrin repeat/KH domain protein (DUF1442)	0.195	0.298	-0.103	-0.977646	1.28825e-10
AT1G16180			Serinc-domain containing serine and sphingolipid biosynthesis protein	0.672	0.681	-0.009	-0.601705	0.00211811
AT1G16400	CYP79F2		cytochrome P450, family 79, subfamily F, polypeptide 2	0.004	0.034	-0.03	-4.33093	0.00479308
AT1G16410	CYP79F1	SUPERSHOOT 1, BUS1, BUSHY 1, SPS1	cytochrome p450 79f1	0.099	0.227	-0.128	-2.78416	2.47219e-16
AT1G18590	SOT17	ATSOT17, ARABIDOPSIS SULFOTRANSFERASE 5C, SULFOTRANSFERASE 17, ATST5C	sulfotransferase 17	0.052	0.232	-0.18	-3.84192	1.02209e-30
AT1G18720			ER membrane protein, putative (DUF962)	0.535	0.537	-0.002	-0.598446	0.000235054
AT1G20510	OPCL1		OPC-8:0 CoA ligase1	0.244	0.363	-0.119	-1.91447	1.83339e-17
AT1G20620	CAT3	SEN2, SENESCENCE 2, ATCAT3	catalase 3	0.927	0.957	-0.03	-0.545372	1.78776e-23
AT1G20620	CAT3	SEN2, SENESCENCE 2, ATCAT3	catalase 3	0.927	0.957	-0.03	-0.545372	1.78776e-23
AT1G21440			Phosphoenolpyruvate carboxylase family protein	0.373	0.438	-0.065	-1.71784	2.81536e-20
AT1G24070	CSLA10	ATCSLA10, cellulose synthase-like A10	cellulose synthase-like A10	0.195	0.348	-0.153	-1.94893	2.64833e-27
AT1G24100	UGT74B1		UDP-glucosyl transferase 74B1	0.192	0.468	-0.276	-2.78032	5.30216e-60
AT1G24880	LpxC2	AtLpxC2	UDP-3-O-acyl N-acetylglycosamine deacetylase family protein	0.704	0.764	-0.06	-0.690766	5.67286e-09
AT1G26150	PERK10	AtPERK10, proline-rich extensin-like receptor kinase 10	proline-rich extensin-like receptor kinase 10	0.205	0.292	-0.087	-1.20123	1.38492e-11
AT1G27020			plant/protein	0.112	0.187	-0.075	-2.0832	4.7479e-07
AT1G28110	SCPL45		serine carboxypeptidase-like 45	0.264	0.306	-0.042	-1.08981	5.03291e-05
AT1G28580			GDSL-like Lipase/Acylhydrolase superfamily protein	0.199	0.248	-0.049	-1.13753	4.95418e-05
AT1G28610			GDSL-like Lipase/Acylhydrolase superfamily protein	0.096	0.145	-0.049	-1.32555	1.18526e-05
AT1G29050	TBL38		TRICHOME BIREFRINGENCE-LIKE 38	0.283	0.392	-0.109	-1.21562	1.41648e-11
AT1G30590			RNA polymerase I specific transcription initiation factor RRN3 protein	0.267	0.274	-0.007	-0.577942	0.00571344
AT1G31070	GlcNAc1pUT1	N-acetylglucosamine-1-phosphate uridylyltransferase 1, GLCNA.UT1	N-acetylglucosamine-1-phosphate uridylyltransferase 1	0.276	0.287	-0.011	-0.836922	0.000577662
AT1G31230	AK-HSDH I	AK-HSDH, ASPARTATE KINASE-HOMOSERINE DEHYDROGENASE	aspartate kinase-homoserine dehydrogenase i	0.307	0.419	-0.112	-2.25065	7.67331e-31
AT1G33590			Leucine-rich repeat (LRR) family protein	0.24	0.324	-0.084	-0.871377	7.8784e-06
AT1G34370	STOP1	AtSTOP1	C2H2 and C2HC zinc fingers superfamily protein	0.406	0.392	0.014	-0.758241	0.00237743
AT1G43650	UMAMIT22		nodulin MtN21 /EamA-like transporter family protein	0.111	0.197	-0.086	-1.63735	1.57576e-08
AT1G44790			ChaC-like family protein	0.166	0.188	-0.022	-0.941416	0.00805096
AT1G48410	AGO1	AtAGO1, ICU9	Stabilizer of iron transporter SufD / Polynucleotidyl transferase	0.612	0.616	-0.004	-0.672777	2.39352e-07
AT1G48750			Bifunctional inhibitor/lipid-transfer protein/seed storage 2S albumin superfamily protein	0.212	0.283	-0.071	-1.14447	0.000134487
AT1G50480	THFS		10-formyltetrahydrofolate synthetase	0.499	0.52	-0.021	-0.882061	2.24175e-09
AT1G51070	bHLH115		basic helix-loop-helix (bHLH) DNA-binding superfamily protein	0.52	0.572	-0.052	-0.86979	1.71653e-11
AT1G51400			Photosystem II 5 kD protein	0.608	0.624	-0.016	-0.548778	0.00806495
AT1G51440		DAD1-Like Lipase 2, DALL2	alpha/beta-Hydrolases superfamily protein	0.367	0.442	-0.075	-0.890748	1.47103e-12
AT1G51610			Cation efflux family protein	0.182	0.208	-0.026	-1.21099	0.00299471
AT1G52410	TSA1	AtTSA1	TSK-associating protein 1	0.256	0.297	-0.041	-1.03407	3.21794e-05
AT1G52700			alpha/beta-Hydrolases superfamily protein	0.542	0.576	-0.034	-0.62985	0.000408661
AT1G53580	GLY3	ETHE1, GLX2-3, GLYOXALASE 2-3, ETHYLMALONIC ENCEPHALOPATHY PROTEIN1, ETHE1-LIKE	glyoxalase II 3	0.417	0.498	-0.081	-1.03285	4.23863e-14
AT1G56140			Leucine-rich repeat transmembrane protein kinase	0.066	0.11	-0.044	-1.73155	0.00187862
AT1G56280	DI19	ATDI19, drought-induced 19	drought-induced 19	0.583	0.594	-0.011	-0.640735	9.43301e-05
AT1G60710	ATB2		NAD(P)-linked oxidoreductase superfamily protein	0.767	0.8	-0.033	-0.605786	4.07836e-17
AT1G60960	IRT3	ATIRT3, IRON REGULATED TRANSPORTER 3	iron regulated transporter 3	0.168	0.224	-0.056	-1.34501	4.35302e-06
AT1G62560	FMO GS-OX3		flavin-monooxygenase glucosinolate S-oxygenase 3	0.314	0.537	-0.223	-2.55504	2.2465e-53
AT1G65860	FMO GS-OX1		flavin-monooxygenase glucosinolate S-oxygenase 1	0.093	0.254	-0.161	-2.65702	2.37478e-23
AT1G65900			plant/protein	0.191	0.231	-0.04	-0.913173	0.000827891
AT1G65960	GAD2		glutamate decarboxylase 2	0.866	0.877	-0.011	-0.332141	0.000129507
AT1G67710	ARR11		response regulator 11	0.215	0.243	-0.028	-1.26479	0.00341742
AT1G67750			Pectate lyase family protein	0.433	0.405	0.028	-0.675986	0.000913442
AT1G67910			hypothetical protein	0.163	0.281	-0.118	-1.88757	3.08497e-13
AT1G68010	HPR	ATHPR1	hydroxypyruvate reductase	0.331	0.388	-0.057	-0.970218	3.34787e-07
AT1G69370	CM3	cm-3, AtCM3	chorismate mutase 3	0.213	0.256	-0.043	-0.965363	2.11058e-05
AT1G70310	SPDS2		spermidine synthase 2	0.067	0.104	-0.037	-1.11702	0.00885913
AT1G70410	BCA4	ATBCA4, CA4, BETA CARBONIC ANHYDRASE 4	beta carbonic anhydrase 4	0.769	0.804	-0.035	-0.605217	2.82671e-11
AT1G70700	TIFY7		TIFY domain/Divergent CCT motif family protein	0.089	0.246	-0.157	-2.41014	2.57854e-25
AT1G70700	TIFY7		TIFY domain/Divergent CCT motif family protein	0.089	0.246	-0.157	-2.41014	2.57854e-25
AT1G72300	PSY1R		Leucine-rich receptor-like protein kinase family protein	0.102	0.17	-0.068	-1.46511	7.00988e-07
AT1G72500			inter alpha-trypsin inhibitor, heavy chain-like protein	0.308	0.363	-0.055	-1.06296	4.10542e-09
AT1G73600		NMT3, NMT	S-adenosyl-L-methionine-dependent methyltransferases superfamily protein	0.683	0.79	-0.107	-1.1361	2.76371e-39
AT1G73600		NMT3, NMT	S-adenosyl-L-methionine-dependent methyltransferases superfamily protein	0.683	0.79	-0.107	-1.1361	2.76371e-39
AT1G74090	SOT18	ATST5B, DESULFO-GLUCOSINOLATE SULFOTRANSFERASE 18, ATSOT18, ARABIDOPSIS SULFOTRANSFERASE 5B	desulfo-glucosinolate sulfotransferase 18	0.304	0.475	-0.171	-1.99419	5.97907e-38
AT1G74100	SOT16	CORONATINE INDUCED-7, SULFOTRANSFERASE 16, ATSOT16, ATST5A, CORI-7, ARABIDOPSIS SULFOTRANSFERASE 5A	sulfotransferase 16	0.17	0.259	-0.089	-1.21391	7.50424e-09
AT1G74520	HVA22A	HVA22 homologue A, ATHVA22A	HVA22 homologue A	0.585	0.569	0.016	-0.589139	0.000845
AT1G74920	ALDH10A8		aldehyde dehydrogenase 10A8	0.431	0.446	-0.015	-0.770378	9.53968e-05
AT1G74940			cyclin-dependent kinase, putative (DUF581)	0.159	0.236	-0.077	-1.32526	8.65535e-08
AT1G75280			NmrA-like negative transcriptional regulator family protein	0.636	0.682	-0.046	-0.797573	8.42663e-10
AT1G75380	BBD1	bifunctional nuclease in basal defense response 1, ATBBD1	bifunctional nuclease in basal defense response 1	0.271	0.313	-0.042	-1.13117	1.02021e-05
AT1G75800			Pathogenesis-related thaumatin superfamily protein	0.259	0.376	-0.117	-1.4367	1.09797e-22
AT1G76990	ACR3		ACT domain repeat 3	0.296	0.316	-0.02	-0.811382	0.0092442
AT1G77370			Glutaredoxin family protein	0.215	0.263	-0.048	-1.01457	0.000412428
AT1G78020			senescence-associated family protein, putative (DUF581)	0.072	0.134	-0.062	-1.93053	1.11732e-06
AT1G78370	GSTU20	glutathione S-transferase TAU 20, ATGSTU20	glutathione S-transferase TAU 20	0.683	0.704	-0.021	-0.816236	0.00145139
AT1G78680	GGH2	ATGGH2, gamma-glutamyl hydrolase 2	gamma-glutamyl hydrolase 2	0.321	0.336	-0.015	-0.872028	0.00711041
AT1G80050	APT2	PHT1.1, ATAPT2	adenine phosphoribosyl transferase 2	0.588	0.802	-0.214	-1.78657	8.30616e-91
AT1G80440		KMD1, KISS ME DEADLY 1, Kelch repeat F-box 20, KFB20	Galactose oxidase/kelch repeat superfamily protein	0.059	0.113	-0.054	-1.4406	0.00068414
AT1G80920	J8		Chaperone DnaJ-domain superfamily protein	0.251	0.399	-0.148	-1.91211	6.32261e-22
AT2G01910	ATMAP65-6		Microtubule associated protein (MAP65/ASE1) family protein	0.56	0.61	-0.05	-0.789549	8.71185e-13
AT2G02020	PTR4	NRT1/ PTR family 8.4, NPF8.4, AtNPF8.4, AtPTR4	Major facilitator superfamily protein	0.065	0.195	-0.13	-2.06055	1.37276e-17
AT2G02020	PTR4	NRT1/ PTR family 8.4, NPF8.4, AtNPF8.4, AtPTR4	Major facilitator superfamily protein	0.065	0.195	-0.13	-2.06055	1.37276e-17
AT2G06050	OPR3	DELAYED DEHISCENCE 1, AtOPR3, DDE1	oxophytodienoate-reductase 3	0.291	0.293	-0.002	-1.16218	0.000179513
AT2G14045			c-Myc-binding protein	0.211	0.249	-0.038	-0.877938	0.00706903
AT2G14750	APK	ATAKN1, APS KINASE 1, AKN1, ADENOSINE-5'-PHOSPHOSULFATE (APS) KINASE 1, APK1	APS kinase	0.089	0.314	-0.225	-3.27474	2.87034e-44
AT2G15530	MBR1		RING/U-box superfamily protein	0.136	0.169	-0.033	-1.06364	0.00410539
AT2G16660			Major facilitator superfamily protein	0.205	0.249	-0.044	-0.886089	2.67506e-05
AT2G17265	HSK	DOWNY MILDEW RESISTANT 1, DMR1	homoserine kinase	0.231	0.252	-0.021	-1.22822	0.000161478
AT2G20610	SUR1	ROOTY 1, ROOTY, RTY1, RTY, HOOKLESS 3, ABERRANT LATERAL ROOT FORMATION 1, ALF1, HLS3	Tyrosine transaminase family protein	0.426	0.681	-0.255	-2.15267	5.43438e-69
AT2G21170	TIM	PLASTID ISOFORM TRIOSE PHOSPHATE ISOMERASE, PDTPI	triosephosphate isomerase	0.723	0.761	-0.038	-0.652195	3.45576e-17
AT2G21250			NAD(P)-linked oxidoreductase superfamily protein	0.561	0.551	0.01	-0.645832	1.07669e-05
AT2G23600	ACL	ARABIDOPSIS THALIANA METHYL ESTERASE 2, METHYL ESTERASE 8, ARABIDOPSIS METHYL ESTERASE 8, ATMES2, ME8, METHYL ESTERASE 2, ATME8, MES2	acetone-cyanohydrin lyase	0.114	0.205	-0.091	-1.90596	6.5544e-12
AT2G23610	MES3	ARABIDOPSIS THALIANA METHYL ESTERASE 3, ATMES3	methyl esterase 3	0.205	0.319	-0.114	-1.66772	2.80855e-19
AT2G24200	LAP1	atLAP1	Cytosol aminopeptidase family protein	0.68	0.695	-0.015	-0.707352	9.39339e-10
AT2G25450			2-oxoglutarate (2OG) and Fe(II)-dependent oxygenase superfamily protein	0.28	0.464	-0.184	-2.58833	3.13667e-38
AT2G28780			P-hydroxybenzoic acid efflux pump subunit	0.007	0.032	-0.025	-2.51156	1.51444e-05
AT2G28840	XBAT31		hypothetical protein	0.452	0.497	-0.045	-0.73112	6.43923e-06
AT2G28900	OEP16-1	OUTER PLASTID ENVELOPE PROTEIN 16-L, ATOEP16-1, ATOEP16-L, OEP16, outer plastid envelope protein 16-1, outer envelope protein 16	outer plastid envelope protein 16-1	0.543	0.567	-0.024	-0.539308	2.54367e-05
AT2G29670			Tetratricopeptide repeat (TPR)-like superfamily protein	0.258	0.333	-0.075	-1.1139	1.24868e-09
AT2G30010	TBL45		TRICHOME BIREFRINGENCE-LIKE 45	0.163	0.21	-0.047	-1.19967	8.26354e-05
AT2G30490	C4H	REDUCED EPRDERMAL FLUORESCENCE 3, CYP73A5, CINNAMATE 4-HYDROXYLASE, REF3, ATC4H	cinnamate-4-hydroxylase	0.489	0.519	-0.03	-0.815009	4.07719e-05
AT2G30860	GSTF9	ATGSTF7, glutathione S-transferase PHI 9, ATGSTF9, GLUTTR	glutathione S-transferase PHI 9	0.76	0.838	-0.078	-1.33863	9.15714e-27
AT2G30870	GSTF10	ATGSTF4, EARLY DEHYDRATION-INDUCED 13, ARABIDOPSIS THALIANA GLUTATHIONE S-TRANSFERASE PHI 10, ERD13, ATGSTF10	glutathione S-transferase PHI 10	0.644	0.696	-0.052	-0.678624	1.26472e-06
AT2G31790			UDP-Glycosyltransferase superfamily protein	0.404	0.591	-0.187	-1.77389	1.12889e-41
AT2G34070	TBL37		TRICHOME BIREFRINGENCE-LIKE 37	0.234	0.305	-0.071	-1.1307	2.86993e-07
AT2G37460	UMAMIT12		nodulin MtN21 /EamA-like transporter family protein	0.069	0.228	-0.159	-3.41089	5.05846e-36
AT2G38310	PYL4	regulatory components of ABA receptor 10, AtPYL4, RCAR10	PYR1-like 4	0.222	0.346	-0.124	-1.23996	4.34045e-17
AT2G39420			alpha/beta-Hydrolases superfamily protein	0.267	0.283	-0.016	-0.885968	0.00425352
AT2G39890	PROT1	ATPROT1, PROLINE TRANSPORTER 1	proline transporter 1	0.311	0.335	-0.024	-1.04712	0.000798468
AT2G40130		SMXL8, SMAX1-like 8	Double Clp-N motif-containing P-loop nucleoside triphosphate hydrolases superfamily protein	0.146	0.193	-0.047	-1.02528	2.42496e-05
AT2G40270			Protein kinase family protein	0.123	0.16	-0.037	-1.39006	0.000888538
AT2G40890	CYP98A3	REF8, REDUCED EPIDERMAL FLUORESCENCE 8	cytochrome P450, family 98, subfamily A, polypeptide 3	0.348	0.377	-0.029	-0.928342	0.00412198
AT2G41530	SFGH	ATSFGH, ARABIDOPSIS THALIANA S-FORMYLGLUTATHIONE HYDROLASE	S-formylglutathione hydrolase	0.543	0.556	-0.013	-0.554024	0.000890028
AT2G42490			Copper amine oxidase family protein	0.523	0.565	-0.042	-0.659868	4.88131e-09
AT2G42500	PP2A-3		protein phosphatase 2A-3	0.521	0.533	-0.012	-0.518673	0.00316589
AT2G42500	PP2A-3		protein phosphatase 2A-3	0.521	0.533	-0.012	-0.518673	0.00316589
AT2G43100	IPMI2	ATLEUD1	isopropylmalate isomerase 2	0.25	0.372	-0.122	-1.67762	2.32936e-13
AT2G43560			FKBP-like peptidyl-prolyl cis-trans isomerase family protein	0.343	0.383	-0.04	-0.818462	0.000147437
AT2G43760			molybdopterin biosynthesis MoaE family protein	0.237	0.237	0	-0.88179	0.00767705
AT2G43910	HOL1	ATHOL1	HARMLESS TO OZONE LAYER 1	0.62	0.667	-0.047	-0.561779	1.24581e-05
AT2G43945			hypothetical protein	0.207	0.222	-0.015	-1.15699	0.003022
AT2G44160	MTHFR2		methylenetetrahydrofolate reductase 2	0.632	0.672	-0.04	-0.746511	5.97219e-11
AT2G45170	ATG8E	AUTOPHAGY 8E, ATATG8E	AUTOPHAGY 8E	0.238	0.305	-0.067	-0.981249	7.73047e-07
AT2G45450	ZPR1		binding protein	0.522	0.506	0.016	-0.683154	0.000339327
AT2G46220			DUF2358 family protein (DUF2358)	0.161	0.209	-0.048	-1.45058	0.00246324
AT2G46225	ABIL1		ABI-1-like 1	0.192	0.272	-0.08	-1.04207	8.98304e-11
AT2G46450	CNGC12	cyclic nucleotide-gated channel 12, ATCNGC12	cyclic nucleotide-gated channel 12	0.185	0.267	-0.082	-1.26215	1.38483e-13
AT2G46650	CB5-C	CYTB5-C, ATCB5-C, B5	cytochrome B5 isoform C	0.199	0.41	-0.211	-2.20961	1.07227e-38
AT3G01120	MTO1	AtCYS1, CYSTATHIONINE GAMMA-SYNTHASE 1, CYSTATHIONINE GAMMA-SYNTHASE, AtCGS1, CGS, CGS1, A. thaliana cystathionine gamma-synthetase 1	Pyridoxal phosphate (PLP)-dependent transferases superfamily protein	0.728	0.803	-0.075	-1.167	7.79391e-45
AT3G01860			hypothetical protein	0.247	0.275	-0.028	-1.0025	0.00750645
AT3G02020	AK3		aspartate kinase 3	0.027	0.134	-0.107	-3.81015	7.56177e-16
AT3G03190	GSTF11	ARABIDOPSIS GLUTATHIONE-S-TRANSFERASE 6, glutathione S-transferase F11, ATGSTF6, ATGSTF11	glutathione S-transferase F11	0.019	0.074	-0.055	-2.82003	1.47019e-06
AT3G03780	MS2	ATMS2, methionine synthase 2	methionine synthase 2	0.795	0.864	-0.069	-1.09419	9.66769e-29
AT3G05160			Major facilitator superfamily protein	0.064	0.118	-0.054	-1.88821	0.000335442
AT3G05165			Major facilitator superfamily protein	0.017	0.101	-0.084	-3.71406	1.87606e-16
AT3G06035			Glycoprotein membrane precursor GPI-anchored	0.17	0.213	-0.043	-1.32682	2.69137e-05
AT3G07320			O-Glycosyl hydrolases family 17 protein	0.099	0.144	-0.045	-1.18827	0.0049229
AT3G10870	MES17	ARABIDOPSIS THALIANA METHYL ESTERASE 17, ATMES17	methyl esterase 17	0.308	0.355	-0.047	-0.718269	0.00017243
AT3G12490	CYSB	ATCYSB, ARABIDOPSIS THALIANA PHYTOCYSTATIN 6, cystatin B, ATCYS6	cystatin B	0.627	0.704	-0.077	-0.883784	2.94725e-18
AT3G13175			transmembrane protein	0.258	0.306	-0.048	-0.665516	5.20579e-05
AT3G14650	CYP72A11		cytochrome P450, family 72, subfamily A, polypeptide 11	0.257	0.281	-0.024	-0.86039	0.00529964
AT3G16190			Isochorismatase family protein	0.226	0.253	-0.027	-0.677551	0.00736567
AT3G16340	ABCG29	PDR1, AtABCG29, ATPDR1, PLEIOTROPIC DRUG RESISTANCE 1, pleiotropic drug resistance 1	pleiotropic drug resistance 1	0.44	0.534	-0.094	-0.864898	4.11374e-14
AT3G18080	BGLU44		B-S glucosidase 44	0.398	0.502	-0.104	-1.04523	1.81468e-11
AT3G19370			filament-like protein (DUF869)	0.342	0.357	-0.015	-0.701375	1.65945e-05
AT3G19490	NHD1	ATNHD1, ARABIDOPSIS THALIANA NA/H ANTIPORTER 1	sodium:hydrogen antiporter 1	0.402	0.449	-0.047	-1.03658	4.25596e-08
AT3G19710	BCAT4		branched-chain aminotransferase4	0.063	0.179	-0.116	-3.90748	9.72863e-14
AT3G20390		RidA, Reactive Intermediate Deaminase A	endoribonuclease L-PSP family protein	0.865	0.866	-0.001	-0.401797	4.3614e-09
AT3G21190	MSR1	AtMSR1	O-fucosyltransferase family protein	0.323	0.346	-0.023	-0.936484	0.000374669
AT3G21240	4CL2	AT4CL2	4-coumarate:CoA ligase 2	0.302	0.416	-0.114	-1.32518	1.06301e-17
AT3G22740	HMT3		homocysteine S-methyltransferase 3	0.005	0.069	-0.064	-6.64469	1.01904e-09
AT3G22890	APS1	ATPS1	ATP sulfurylase 1	0.574	0.681	-0.107	-1.86363	7.93982e-43
AT3G23570			alpha/beta-Hydrolases superfamily protein	0.228	0.313	-0.085	-1.46832	2.65547e-11
AT3G25530	GLYR1	GHBDH, AtGLYR1, GR1, GLYOXYLATE REDUCTASE 1, ATGHBDH	glyoxylate reductase 1	0.351	0.379	-0.028	-0.984093	1.9046e-05
AT3G26570	PHT2;1	ORF02	phosphate transporter 2;1	0.638	0.681	-0.043	-0.797076	2.00692e-15
AT3G26950			transmembrane protein	0.095	0.144	-0.049	-1.58508	0.00165492
AT3G29320	PHS1		Glycosyl transferase, family 35	0.575	0.585	-0.01	-0.56238	0.00010089
AT3G29670	PMAT2		HXXXD-type acyl-transferase family protein	0.114	0.294	-0.18	-2.02296	1.97664e-31
AT3G30720	QQS		qua-quine starch	0.254	0.289	-0.035	-0.596298	0.00162753
AT3G33530			Transducin family protein / WD-40 repeat family protein	0.312	0.319	-0.007	-0.81758	0.000248755
AT3G43800	GSTU27	glutathione S-transferase tau 27, ATGSTU27	glutathione S-transferase tau 27	0.456	0.486	-0.03	-0.541869	0.00693148
AT3G45160			Putative membrane lipoprotein	0.766	0.84	-0.074	-0.926971	5.20305e-30
AT3G45650	NAXT1	NPF2.7, NRT1/ PTR family 2.7, AtNPF2.7	nitrate excretion transporter1	0.057	0.118	-0.061	-2.04977	1.48371e-07
AT3G45680			Major facilitator superfamily protein	0.102	0.249	-0.147	-2.10118	3.7979e-20
AT3G46970	PHS2	Arabidopsis thaliana alpha-glucan phosphorylase 2, ATPHS2	alpha-glucan phosphorylase 2	0.567	0.643	-0.076	-0.877508	4.53051e-14
AT3G47470	LHCA4	CAB4	light-harvesting chlorophyll-protein complex I subunit A4	0.957	0.966	-0.009	-0.430024	6.77924e-11
AT3G47960	GTR1	AtNPF2.10, NPF2.10, NRT1/ PTR family 2.10	Major facilitator superfamily protein	0.372	0.41	-0.038	-0.903216	4.09079e-06
AT3G48170	ALDH10A9	BADH, BETAINE ALDEHYDE DEHYDROGENASE	aldehyde dehydrogenase 10A9	0.387	0.389	-0.002	-0.956615	3.5169e-05
AT3G49680	BCAT3	ATBCAT-3	branched-chain aminotransferase 3	0.612	0.689	-0.077	-1.26753	1.06864e-28
AT3G49780	PSK4	ATPSK3 (FORMER SYMBOL), ATPSK4, phytosulfokine 4 precursor	phytosulfokine 4 precursor	0.027	0.073	-0.046	-1.99526	0.00770378
AT3G50440	MES10	ATMES10, ARABIDOPSIS THALIANA METHYL ESTERASE 10	methylesterase	0.083	0.125	-0.042	-2.04663	0.000511276
AT3G50530	CRK		CDPK-related kinase	0.422	0.466	-0.044	-0.963303	6.26901e-10
AT3G51950			Zinc finger (CCCH-type) family protein / RNA recognition motif (RRM)-containing protein	0.704	0.729	-0.025	-0.549082	7.80758e-09
AT3G52180	SEX4	ATSEX4, ATPTPKIS1, DSP4, DUAL-SPECIFICITY PROTEIN PHOSPHATASE 4	dual specificity protein phosphatase (DsPTP1) family protein	0.144	0.182	-0.038	-0.685429	0.0016301
AT3G52370	FLA15		FASCICLIN-like arabinogalactan protein 15 precursor	0.006	0.034	-0.028	-3.63758	0.00955991
AT3G52910	GRF4	growth-regulating factor 4, AtGRF4	growth-regulating factor 4	0.015	0.057	-0.042	-3.13301	9.84119e-08
AT3G53190			Pectin lyase-like superfamily protein	0.112	0.162	-0.05	-1.21282	2.50371e-05
AT3G54600	DJ1F		Class I glutamine amidotransferase-like superfamily protein	0.18	0.416	-0.236	-2.43442	1.15353e-37
AT3G54720	AMP1	HAUPTLING, HPT, MFO1, AtAMP1, COP2, Multifolia, PT, CONSTITUTIVE MORPHOGENESIS 2, PRIMORDIA TIMING	Peptidase M28 family protein	0.185	0.23	-0.045	-1.21546	5.53094e-06
AT3G54890	LHCA1		chlorophyll a-b binding protein 6	0.882	0.905	-0.023	-0.62515	2.24103e-18
AT3G57050	CBL		cystathionine beta-lyase	0.428	0.47	-0.042	-1.32325	2.22793e-17
AT3G58980			F-box family protein	0.021	0.096	-0.075	-3.9512	3.91064e-12
AT3G58990	IPMI1		isopropylmalate isomerase 1	0.102	0.31	-0.208	-3.04281	5.47312e-35
AT3G59060	PIL6	PIF5, PHYTOCHROME-INTERACTING FACTOR 5	phytochrome interacting factor 3-like 6	0.32	0.361	-0.041	-0.759089	0.000312464
AT3G59970	MTHFR1		methylenetetrahydrofolate reductase 1	0.673	0.746	-0.073	-1.05943	3.20855e-29
AT3G60320			bZIP domain class transcription factor (DUF630 and DUF632)	0.409	0.473	-0.064	-1.13478	1.09558e-14
AT3G60810			DUF1499 family protein	0.241	0.274	-0.033	-0.878535	6.49935e-05
AT3G61430	PIP1A	PIP1;1, PLASMA MEMBRANE INTRINSIC PROTEIN 1;1, PLASMA MEMBRANE INTRINSIC PROTEIN 1, ATPIP1, PIP1, ARABIDOPSIS THALIANA PLASMA MEMBRANE INTRINSIC PROTEIN 1	plasma membrane intrinsic protein 1A	0.524	0.564	-0.04	-0.795179	3.90225e-05
AT3G61440	CYSC1	CYSTEINE SYNTHASE C1, BETA-SUBSTITUTED ALA SYNTHASE 3;1, ARATH;BSAS3;1, ATCYSC1	cysteine synthase C1	0.69	0.69	0	-0.477824	0.000279272
AT3G61870			plant/protein	0.355	0.377	-0.022	-0.650324	0.0002739
AT3G62580			Late embryogenesis abundant protein (LEA) family protein	0.425	0.441	-0.016	-0.836384	0.00028362
AT4G01070	GT72B1		UDP-Glycosyltransferase superfamily protein	0.422	0.455	-0.033	-0.86824	2.19205e-10
AT4G02590	UNE12		basic helix-loop-helix (bHLH) DNA-binding superfamily protein	0.412	0.488	-0.076	-0.981986	6.33842e-15
AT4G02640	BZO2H1		bZIP transcription factor family protein	0.222	0.265	-0.043	-1.18594	1.67025e-05
AT4G03210	XTH9		xyloglucan endotransglucosylase/hydrolase 9	0.267	0.315	-0.048	-1.03248	0.00014237
AT4G03280	PETC	PROTON GRADIENT REGULATION 1, PGR1	photosynthetic electron transfer C	0.734	0.776	-0.042	-0.590414	1.08521e-07
AT4G04610	APR1	PAPS REDUCTASE HOMOLOG 19, APR, PRH19, ATAPR1	APS reductase 1	0.191	0.35	-0.159	-2.18401	7.71056e-29
AT4G04830	MSRB5	methionine sulfoxide reductase B5, ATMSRB5	methionine sulfoxide reductase B5	0.043	0.121	-0.078	-2.61883	2.75872e-08
AT4G09020	ISA3	ATISA3	isoamylase 3	0.269	0.322	-0.053	-1.06362	1.22588e-07
AT4G10030			alpha/beta-Hydrolases superfamily protein	0.108	0.15	-0.042	-0.75819	0.000782366
AT4G12030	BAT5	BILE ACID:SODIUM SYMPORTER FAMILY PROTEIN 5, BASS5	bile acid transporter 5	0.135	0.37	-0.235	-3.51654	3.47407e-52
AT4G12900			Gamma interferon responsive lysosomal thiol (GILT) reductase family protein	0.498	0.53	-0.032	-0.657182	0.000735625
AT4G13430	IIL1	ATLEUC1	isopropyl malate isomerase large subunit 1	0.613	0.693	-0.08	-1.56797	7.67967e-26
AT4G13770	CYP83A1	REF2, REDUCED EPIDERMAL FLUORESCENCE 2	cytochrome P450, family 83, subfamily A, polypeptide 1	0.252	0.397	-0.145	-1.91715	9.89697e-19
AT4G14040	SBP2	EMBRYO SAC DEVELOPMENT ARREST 38, EDA38	selenium-binding protein 2	0.205	0.353	-0.148	-2.50263	2.40299e-25
AT4G14680	APS3		Pseudouridine synthase/archaeosine transglycosylase-like family protein	0.065	0.125	-0.06	-1.429	1.86865e-06
AT4G16520	ATG8F		Ubiquitin-like superfamily protein	0.325	0.385	-0.06	-0.907011	1.29628e-08
AT4G17030	EXLB1	ATHEXP BETA 3.1, AT-EXPR, ATEXLB1, ATEXPR1, expansin-like B1, EXPR	expansin-like B1	0.562	0.58	-0.018	-0.783956	0.000134517
AT4G17040	CLPR4	HON5, happy on norflurazon 5	CLP protease R subunit 4	0.493	0.466	0.027	-0.659653	0.00595681
AT4G17870	PYR1	regulatory component of ABA receptor 11, RCAR11	Polyketide cyclase/dehydrase and lipid transport superfamily protein	0.18	0.345	-0.165	-1.93255	1.52518e-27
AT4G19810	ChiC		Glycosyl hydrolase family protein with chitinase insertion domain-containing protein	0.169	0.241	-0.072	-1.31152	1.48441e-10
AT4G19820			Glycosyl hydrolase family protein with chitinase insertion domain-containing protein	0.127	0.179	-0.052	-1.26462	0.000144226
AT4G19860			alpha/beta-Hydrolases superfamily protein	0.369	0.392	-0.023	-0.874321	1.18274e-05
AT4G20170	GALS3		glycosyltransferase family protein (DUF23)	0.236	0.253	-0.017	-0.712549	0.00310798
AT4G21960	PRXR1		Peroxidase superfamily protein	0.892	0.927	-0.035	-0.689602	3.33819e-19
AT4G22570	APT3		adenine phosphoribosyl transferase 3	0.491	0.514	-0.023	-0.610134	0.000906378
AT4G22890	PGR5-LIKE A		PGR5-LIKE A	0.318	0.375	-0.057	-0.760363	6.77058e-07
AT4G23100	GSH1	AtGSH1, CADMIUM SENSITIVE 2, RML1, PHYTOALEXIN DEFICIENT 2, PAD2, ROOT MERISTEMLESS 1, GSHA, CAD2, ATECS1	glutamate-cysteine ligase	0.789	0.802	-0.013	-0.380002	0.00433331
AT4G23500			Pectin lyase-like superfamily protein	0.402	0.486	-0.084	-1.02692	2.35468e-07
AT4G24015			RING/U-box superfamily protein	0.276	0.381	-0.105	-1.27658	1.47773e-11
AT4G24350			Phosphorylase superfamily protein	0.264	0.322	-0.058	-1.52362	5.63159e-07
AT4G24620	PGI1	PGI	phosphoglucose isomerase 1	0.412	0.467	-0.055	-0.742844	7.53541e-10
AT4G25080	CHLM		magnesium-protoporphyrin IX methyltransferase	0.507	0.515	-0.008	-0.600744	0.000646897
AT4G25230	RIN2		RPM1 interacting protein 2	0.205	0.237	-0.032	-0.999395	0.00108973
AT4G25434	NUDT10	nudix hydrolase homolog 10, ATNUDT10	nudix hydrolase homolog 10	0.343	0.393	-0.05	-0.928832	0.000575264
AT4G27720			Major facilitator superfamily protein	0.528	0.545	-0.017	-0.620175	0.00637869
AT4G29080	PAP2	IAA27, indole-3-acetic acid inducible 27	phytochrome-associated protein 2	0.707	0.735	-0.028	-0.547436	1.25035e-05
AT4G30110	HMA2	ARABIDOPSIS HEAVY METAL ATPASE 2, ATHMA2	heavy metal atpase 2	0.473	0.623	-0.15	-1.6236	2.07879e-43
AT4G30200	VEL1	VIL2, VIN3-Like 2	vernalization5/VIN3-like protein	0.241	0.275	-0.034	-1.10103	0.00150999
AT4G30210	ATR2	AR2	P450 reductase 2	0.34	0.377	-0.037	-0.989149	8.05971e-06
AT4G30530	GGP1		Class I glutamine amidotransferase-like superfamily protein	0.523	0.641	-0.118	-1.75766	2.82838e-43
AT4G31820	ENP	NAKED PINS IN YUC MUTANTS 1, MAB4, NPY1, MACCHI-BOU 4	Phototropic-responsive NPH3 family protein	0.186	0.228	-0.042	-1.16093	0.00485569
AT4G32000			Protein kinase superfamily protein	0.298	0.336	-0.038	-0.952435	9.77112e-06
AT4G32800			Integrase-type DNA-binding superfamily protein	0.005	0.062	-0.057	-3.90142	3.74964e-13
AT4G34050	CCoAOMT1		S-adenosyl-L-methionine-dependent methyltransferases superfamily protein	0.833	0.873	-0.04	-0.753138	1.71382e-13
AT4G34180			Cyclase family protein	0.426	0.454	-0.028	-0.686483	0.00022744
AT4G34950			Major facilitator superfamily protein	0.439	0.505	-0.066	-0.671466	1.39077e-07
AT4G36060	bHLH11		basic helix-loop-helix (bHLH) DNA-binding superfamily protein	0.085	0.127	-0.042	-1.85506	0.000113567
AT4G36850			PQ-loop repeat family protein / transmembrane family protein	0.159	0.23	-0.071	-1.60682	1.34275e-07
AT4G36920	AP2	FLO2, FLOWER 1, FL1, AtAP2, FLORAL MUTANT 2	Integrase-type DNA-binding superfamily protein	0.256	0.272	-0.016	-0.951559	0.00238469
AT4G37450	AGP18	ATAGP18	arabinogalactan protein 18	0.065	0.128	-0.063	-1.85504	0.0011462
AT4G37460	SRFR1		Tetratricopeptide repeat (TPR)-like superfamily protein	0.309	0.327	-0.018	-0.588252	0.000774065
AT4G37930	SHM1	STM, SHMT1, SERINE HYDROXYMETHYLTRANSFERASE 1, SERINE TRANSHYDROXYMETHYLTRANSFERASE	serine transhydroxymethyltransferase 1	0.66	0.669	-0.009	-0.549658	0.00855626
AT4G39410	WRKY13	ARABIDOPSIS THALIANA WRKY DNA-BINDING PROTEIN 13, ATWRKY13	WRKY DNA-binding protein 13	0.359	0.447	-0.088	-1.13696	4.33006e-16
AT4G39940	AKN2	APK2, ADENOSINE-5'-PHOSPHOSULFATE (APS) KINASE 2	APS-kinase 2	0.066	0.256	-0.19	-3.73855	1.07397e-33
AT4G39980	DHS1	AtDAHP1, DAHP1, 3-DEOXY-D-ARABINO-HEPTULOSONATE-7-PHOSPHATE 1	3-deoxy-D-arabino-heptulosonate 7-phosphate synthase 1	0.342	0.39	-0.048	-0.936575	2.42885e-06
AT5G02160			transmembrane protein	0.636	0.652	-0.016	-0.594832	4.16974e-08
AT5G02810	PRR7	APRR7	pseudo-response regulator 7	0.46	0.468	-0.008	-0.679733	0.00132517
AT5G03995			hypothetical protein	0.327	0.502	-0.175	-1.76715	3.45546e-35
AT5G05600			2-oxoglutarate (2OG) and Fe(II)-dependent oxygenase superfamily protein	0.011	0.053	-0.042	-3.71985	0.0012922
AT5G05790			Duplicated homeodomain-like superfamily protein	0.038	0.11	-0.072	-2.67286	1.92861e-11
AT5G07460	PMSR2	ARABIDOPSIS THALIANA METHIONINE SULFOXIDE REDUCTASE 2, ATMSRA2	peptidemethionine sulfoxide reductase 2	0.413	0.625	-0.212	-1.93854	4.53331e-59
AT5G07690	MYB29	myb domain protein 29, PMG2, PRODUCTION OF METHIONINE-DERIVED GLUCOSINOLATE 2, ATMYB29	myb domain protein 29	0.232	0.455	-0.223	-2.64272	8.36056e-53
AT5G07700	MYB76	AtMYB76, myb domain protein 76	myb domain protein 76	0.015	0.07	-0.055	-2.88035	4.58095e-06
AT5G09650	PPa6	pyrophosphorylase 6, AtPPa6	pyrophosphorylase 6	0.665	0.703	-0.038	-0.796569	9.18914e-13
AT5G10030	TGA4	OBF4, OCS ELEMENT BINDING FACTOR 4	TGACG motif-binding factor 4	0.452	0.492	-0.04	-0.760556	1.23742e-05
AT5G11070			hypothetical protein	0.401	0.437	-0.036	-0.90039	0.000422903
AT5G11580			Regulator of chromosome condensation (RCC1) family protein	0.29	0.292	-0.002	-0.98185	0.00821419
AT5G11670	NADP-ME2	ATNADP-ME2, Arabidopsis thaliana NADP-malic enzyme 2	NADP-malic enzyme 2	0.725	0.763	-0.038	-0.730404	2.03711e-15
AT5G11790	NDL2		N-MYC downregulated-like 2	0.155	0.231	-0.076	-1.0775	1.23699e-07
AT5G13180	NAC083	ANAC083, VND-interacting 2, VNI2, NAC domain containing protein 83	NAC domain containing protein 83	0.348	0.506	-0.158	-1.25667	2.00593e-25
AT5G13550	SULTR4;1		sulfate transporter 4.1	0.102	0.147	-0.045	-0.992163	0.00236122
AT5G14200	IMD1	ATIMD1, ARABIDOPSIS ISOPROPYLMALATE DEHYDROGENASE 1	isopropylmalate dehydrogenase 1	0.417	0.589	-0.172	-1.89967	1.64858e-30
AT5G14740	CA2	CARBONIC ANHYDRASE 18, BETA CA2, BETA CARBONIC ANHYDRASE 2, CA18	carbonic anhydrase 2	0.276	0.358	-0.082	-1.02053	0.00304592
AT5G16400	TRXF2	ATF2	thioredoxin F2	0.222	0.258	-0.036	-0.929129	0.00101415
AT5G17990	TRP1	PHOSPHORIBOSYLANTHRANILATE TRANSFERASE 1, pat1	tryptophan biosynthesis 1	0.217	0.275	-0.058	-1.22333	8.2851e-09
AT5G19140	AILP1		aluminum induced protein with YGL and LRDR motifs	0.689	0.719	-0.03	-0.595551	5.70093e-05
AT5G19380	CLT1		CRT (chloroquine-resistance transporter)-like transporter 1	0.175	0.224	-0.049	-1.33267	5.17884e-07
AT5G19600	SULTR3;5		sulfate transporter 3;5	0.392	0.435	-0.043	-0.623137	0.000148723
AT5G22740	CSLA02	CSLA2, ATCSLA2, ARABIDOPSIS THALIANA CELLULOSE SYNTHASE-LIKE A02, ARABIDOPSIS THALIANA CELLULOSE SYNTHASE-LIKE A2, CELLULOSE SYNTHASE-LIKE A 2, ATCSLA02	cellulose synthase-like A02	0.122	0.157	-0.035	-1.01702	0.000777935
AT5G23010	MAM1	IMS3, 2-ISOPROPYLMALATE SYNTHASE 3	methylthioalkylmalate synthase 1	0.215	0.376	-0.161	-1.92491	6.61977e-22
AT5G23060	CaS		calcium sensing receptor	0.336	0.383	-0.047	-1.14692	6.46816e-08
AT5G24620			Pathogenesis-related thaumatin superfamily protein	0.473	0.488	-0.015	-0.686155	0.000487096
AT5G26600			Pyridoxal phosphate (PLP)-dependent transferases superfamily protein	0.156	0.209	-0.053	-1.00253	9.37793e-07
AT5G26670			Pectinacetylesterase family protein	0.315	0.329	-0.014	-0.709973	0.00450448
AT5G27380	GSH2	AtGSH2, GSHB	glutathione synthetase 2	0.459	0.459	0	-0.998355	1.40409e-10
AT5G33290	XGD1		xylogalacturonan deficient 1	0.172	0.217	-0.045	-1.11825	6.44198e-06
AT5G33320	CUE1	ARAPPT, PHOSPHOENOLPYRUVATE/PHOSPHATE TRANSLOCATOR, ARABIDOPSIS THALIANA PHOSPHATE/PHOSPHOENOLPYRUVATE TRANSLOCATOR, PPT	Glucose-6-phosphate/phosphate translocator-like protein	0.662	0.703	-0.041	-0.650969	6.43852e-09
AT5G35790	G6PD1		glucose-6-phosphate dehydrogenase 1	0.38	0.389	-0.009	-0.781528	4.78564e-05
AT5G36880	ACS		acetyl-CoA synthetase	0.591	0.641	-0.05	-0.717775	8.38723e-12
AT5G40760	G6PD6		glucose-6-phosphate dehydrogenase 6	0.555	0.578	-0.023	-0.777643	3.91687e-13
AT5G40850	UPM1		urophorphyrin methylase 1	0.466	0.533	-0.067	-0.88916	1.32132e-10
AT5G42030	ABIL4		ABL interactor-like protein 4	0.374	0.453	-0.079	-1.07569	1.31557e-12
AT5G42860			late embryogenesis abundant protein, group 2	0.42	0.458	-0.038	-0.821156	1.21241e-05
AT5G43150			elongation factor	0.07	0.131	-0.061	-1.84702	1.27372e-07
AT5G43180			transmembrane protein, putative (Protein of unknown function, DUF599)	0.151	0.184	-0.033	-0.643704	0.00880331
AT5G43760	KCS20		3-ketoacyl-CoA synthase 20	0.186	0.239	-0.053	-1.19027	1.84178e-05
AT5G44400			FAD-binding Berberine family protein	0.751	0.787	-0.036	-0.477957	1.01284e-07
AT5G44720			Molybdenum cofactor sulfurase family protein	0.414	0.429	-0.015	-0.988508	2.09568e-07
AT5G45420	maMYB		Duplicated homeodomain-like superfamily protein	0.231	0.258	-0.027	-0.915219	0.00172526
AT5G46110	APE2	TPT, triose-phosphate &	Glucose-6-phosphate/phosphate translocator-like protein	0.84	0.859	-0.019	-0.450691	1.52941e-09
AT5G47780	GAUT4		galacturonosyltransferase 4	0.48	0.53	-0.05	-0.873957	3.21892e-10
AT5G47910	RBOHD	ATRBOHD	respiratory burst oxidase homologue D	0.354	0.384	-0.03	-0.673617	2.80171e-05
AT5G50010			transcription factor bHLH145	0.14	0.201	-0.061	-1.48374	4.26695e-08
AT5G50160	FRO8	FERRIC REDUCTION OXIDASE 8, ATFRO8	ferric reduction oxidase 8	0.322	0.393	-0.071	-0.799414	0.00153154
AT5G51970			GroES-like zinc-binding alcohol dehydrogenase family protein	0.207	0.226	-0.019	-0.947653	0.00407852
AT5G53120	SPDS3	SPERMIDINE SYNTHASE 3, ATSPDS3, SPMS	spermidine synthase 3	0.555	0.558	-0.003	-0.573873	0.00021274
AT5G53760	MLO11	ATMLO11, MILDEW RESISTANCE LOCUS O 11	Seven transmembrane MLO family protein	0.059	0.092	-0.033	-0.904222	0.00648949
AT5G54390	HL	HAL2-like, ATAHL, AHL	HAL2-like protein	0.225	0.288	-0.063	-1.24445	3.04348e-09
AT5G54770	THI1		thiazole biosynthetic enzyme, chloroplast (ARA6) (THI1) (THI4)	0.884	0.916	-0.032	-0.572942	2.00416e-15
AT5G54810	TSB1	TRP2, ATTSB1, TRYPTOPHAN BIOSYNTHESIS B, TRYPTOPHAN BIOSYNTHESIS 2, TRPB	tryptophan synthase beta-subunit 1	0.589	0.599	-0.01	-0.706772	1.44661e-06
AT5G56890			Protein kinase superfamily protein	0.221	0.268	-0.047	-1.40152	7.06559e-09
AT5G57887			transmembrane protein	0.107	0.169	-0.062	-1.71074	2.10431e-05
AT5G58000			Reticulon family protein	0.034	0.077	-0.043	-1.71931	0.00123891
AT5G61410	RPE	EMB2728, EMBRYO DEFECTIVE 2728	D-ribulose-5-phosphate-3-epimerase	0.618	0.685	-0.067	-0.837992	4.12779e-14
AT5G61420	MYB28	AtMYB28, HIGH ALIPHATIC GLUCOSINOLATE 1, PRODUCTION OF METHIONINE-DERIVED GLUCOSINOLATE 1, HAG1, PMG1	myb domain protein 28	0.267	0.486	-0.219	-1.86077	1.69167e-40
AT5G61480	PXY	TDIF receptor, TDR	Leucine-rich repeat protein kinase family protein	0.335	0.437	-0.102	-0.870187	4.77191e-14
AT5G61590		Decrease Wax Biosynthesis, DEWAX	Integrase-type DNA-binding superfamily protein	0.163	0.239	-0.076	-1.40311	1.38939e-08
AT5G61670		Arabidopsis thaliana orange, AtOR	orange protein	0.299	0.323	-0.024	-0.935736	0.00340529
AT5G62350			Plant invertase/pectin methylesterase inhibitor superfamily protein	0.585	0.616	-0.031	-0.64316	3.53832e-05
AT5G62360			Plant invertase/pectin methylesterase inhibitor superfamily protein	0.026	0.086	-0.06	-2.43655	4.80805e-07
AT5G62720			Integral membrane HPP family protein	0.46	0.551	-0.091	-1.06721	3.93488e-18
AT5G62890			Xanthine/uracil permease family protein	0.27	0.342	-0.072	-1.20266	2.93375e-18
AT5G63850	AAP4		amino acid permease 4	0.202	0.301	-0.099	-1.16118	9.81539e-09
AT5G64850			sorbin/SH3 domain protein	0.238	0.276	-0.038	-0.974563	0.000292043
AT5G65050	AGL31	MAF2, MADS AFFECTING FLOWERING 2	AGAMOUS-like 31	0.392	0.423	-0.031	-0.868759	7.31402e-06
AT5G65050	AGL31	MAF2, MADS AFFECTING FLOWERING 2	AGAMOUS-like 31	0.392	0.423	-0.031	-0.868759	7.31402e-06
AT5G65050	AGL31	MAF2, MADS AFFECTING FLOWERING 2	AGAMOUS-like 31	0.392	0.423	-0.031	-0.868759	7.31402e-06
AT5G65480		CCI1, Clavata complex interactor 1	hypothetical protein	0.441	0.518	-0.077	-1.04698	5.39073e-11
AT5G65660			hydroxyproline-rich glycoprotein family protein	0.466	0.656	-0.19	-1.47739	2.52814e-40
AT5G67150			HXXXD-type acyl-transferase family protein	0.151	0.278	-0.127	-1.9986	7.41928e-23

### Sheet: Xylemparenchyma-2_DEGsUP
Supplementary Table S2 - Single-cell gene markers and DEGs in Arabidopsis petioles in response to FRw
INDEX	Xylemparenchyma-2_DEGsUP
List of UP DEGs for Xylemparenchyma-2 in cells from FRw petioles versus WL petioles. UP DEGs were defined as genes with logFC >= 0.25 with an adjusted P value <= 0.01.
¶ Percentage of cells in the FRw treated (pct.1) and WL treated (pct.2) in Xylemparenchyma-2 and the difference between them (pct.diff).
§ Log2 fold change (avg_log2FC) and the associated adjusted p value (p_val_adj) from differential expression analysis between the FRw and WL cells in Xylemparenchyma-2.
Gene names, synonyms and deflines are extracted from Araport11 gene model in phytozome 14 (https://phytozome-next.jgi.doe.gov/info/Athaliana_Araport11).
Geneid	Araport11.geneName	Araport11.synonym	Araport11.defline	pct.1 ¶	pct.2 ¶	pct.diff ¶	avg_log2FC §	p_val_adj §
AT1G01100			60S acidic ribosomal protein family	0.985	0.913	0.072	0.407607	2.26436e-14
AT1G01300			Eukaryotic aspartyl protease family protein	0.776	0.512	0.264	0.614732	1.20954e-05
AT1G01320			Tetratricopeptide repeat (TPR)-like superfamily protein	0.631	0.31	0.321	1.15491	1.62959e-13
AT1G01960	EDA10		SEC7-like guanine nucleotide exchange family protein	0.604	0.314	0.29	0.769862	0.00227626
AT1G02140	MAGO	MATERNAL EFFECT EMBRYO ARREST 63, HAP1, MEE63, HAPLESS 1	mago nashi family protein	0.802	0.49	0.312	0.758935	2.13372e-14
AT1G03530	NAF1	ATNAF1	nuclear assembly factor 1	0.367	0.131	0.236	1.23862	7.40286e-06
AT1G04170	EIF2 GAMMA		eukaryotic translation initiation factor 2 gamma subunit	0.852	0.652	0.2	0.525692	1.06691e-09
AT1G04240	SHY2	IAA3, indole-3-acetic acid inducible 3	AUX/IAA transcriptional regulator family protein	0.514	0.234	0.28	0.894381	7.86538e-07
AT1G04270	RPS15		cytosolic ribosomal protein S15	0.993	0.936	0.057	0.281752	2.03803e-05
AT1G04310	ERS2		ethylene response sensor 2	0.253	0.058	0.195	1.615	1.59749e-08
AT1G04480			Ribosomal protein L14p/L23e family protein	0.967	0.864	0.103	0.26887	0.000133889
AT1G06670	NIH		nuclear DEIH-boxhelicase	0.648	0.347	0.301	0.871713	8.32223e-08
AT1G06720			P-loop containing nucleoside triphosphate hydrolases superfamily protein	0.546	0.234	0.312	1.22843	1.16785e-12
AT1G07070			Ribosomal protein L35Ae family protein	0.472	0.221	0.251	0.759799	0.0016959
AT1G07140	SIRANBP		Pleckstrin homology (PH) domain superfamily protein	0.873	0.569	0.304	0.908197	6.46903e-32
AT1G07920			GTP binding Elongation factor Tu family protein	0.993	0.904	0.089	0.956744	4.4767e-96
AT1G07930			GTP binding Elongation factor Tu family protein	0.967	0.81	0.157	0.818223	9.47226e-50
AT1G07940			GTP binding Elongation factor Tu family protein	0.981	0.898	0.083	0.479151	6.59837e-22
AT1G08260	TIL1	ABA OVERLY SENSITIVE 4, EMB529, EMBRYO DEFECTIVE 529, EMBRYO DEFECTIVE 2284, EMB2284, ABO4, EARLY IN SHORT DAYS 7, ESD7, EMBRYO DEFECTIVE 142, POL2A, EMB142	DNA polymerase epsilon catalytic subunit	0.409	0.171	0.238	1.02084	0.00516878
AT1G08410		LSG1-2, yeast Lsg1 orthologue 2	P-loop containing nucleoside triphosphate hydrolases superfamily protein	0.345	0.117	0.228	1.27599	0.000375722
AT1G08510	FATB		fatty acyl-ACP thioesterases B	0.727	0.478	0.249	0.570231	4.98282e-07
AT1G08580			hypothetical protein	0.872	0.617	0.255	0.612789	6.12546e-10
AT1G08600	ATRX		P-loop containing nucleoside triphosphate hydrolases superfamily protein	0.302	0.102	0.2	1.14482	0.00112328
AT1G09250		ATBS1 Interacting Factor 4, AIF4	basic helix-loop-helix (bHLH) DNA-binding superfamily protein	0.333	0.044	0.289	2.45025	2.40943e-26
AT1G09590			Translation protein SH3-like family protein	0.954	0.834	0.12	0.341753	3.11678e-06
AT1G09640			Translation elongation factor EF1B, gamma chain	0.939	0.746	0.193	0.603273	1.88454e-21
AT1G10140			Uncharacterized conserved protein UCP031279	0.575	0.229	0.346	1.30703	8.61806e-18
AT1G10950	TMN1	EMP12, endomembrane protein 12, AtTMN1	transmembrane nine 1	0.581	0.256	0.325	1.1145	9.01754e-15
AT1G11475	NRPB10		RNA polymerases N / 8 kDa subunit	0.675	0.337	0.338	0.738201	6.39342e-11
AT1G11545	XTH8		xyloglucan endotransglucosylase/hydrolase 8	0.268	0.081	0.187	1.25829	2.39677e-05
AT1G12080			Vacuolar calcium-binding protein-like protein	0.503	0.144	0.359	2.44433	4.07781e-31
AT1G12090	ELP		extensin-like protein	0.722	0.519	0.203	0.263632	0.00423771
AT1G12430	ARK3	Arabidopsis thaliana KINESIN Ungrouped clade, phosphatidic acid kinase, PAK, AtKINUa, gene A	armadillo repeat kinesin 3	0.454	0.201	0.253	0.760307	0.00407519
AT1G12840	DET3	ATVHA-C, ARABIDOPSIS THALIANA VACUOLAR ATP SYNTHASE SUBUNIT C	vacuolar ATP synthase subunit C (VATC) / V-ATPase C subunit / vacuolar proton pump C subunit (DET3)	0.787	0.522	0.265	0.437473	0.00073043
AT1G13160			ARM repeat superfamily protein	0.511	0.239	0.272	0.919304	4.65321e-05
AT1G13670			hypothetical protein	0.199	0.051	0.148	1.91441	0.000864514
AT1G14320	SAC52	RPL10, ribosomal protein L10 A, RPL10A, ribosomal protein L10	Ribosomal protein L16p/L10e family protein	0.999	0.958	0.041	0.27601	3.98906e-09
AT1G14920	GAI	RGA2, RESTORATION ON GROWTH ON AMMONIA 2	GRAS family transcription factor family protein	0.191	0.028	0.163	2.23286	4.93511e-09
AT1G14980	CPN10		chaperonin 10	0.829	0.584	0.245	0.587459	3.84598e-07
AT1G15250			Zinc-binding ribosomal protein family protein	0.572	0.28	0.292	0.887334	1.35067e-05
AT1G15580	IAA5	AUXIN-INDUCIBLE 2-27, AUX2-27, ATAUX2-27	indole-3-acetic acid inducible 5	0.123	0.014	0.109	3.09167	6.01917e-07
AT1G15690	AVP1		Inorganic H pyrophosphatase family protein	0.928	0.761	0.167	0.288059	0.00670464
AT1G16800			P-loop containing nucleoside triphosphate hydrolases superfamily protein	0.181	0.042	0.139	1.44946	0.00884664
AT1G17880	BTF3	ATBTF3	basic transcription factor 3	0.952	0.811	0.141	0.371529	0.000730246
AT1G18350	MKK7	ATMKK7, BUD1, BUSHY AND DWARF 1, MAP kinase kinase 7	MAP kinase kinase 7	0.079	0.006	0.073	3.75018	0.00273335
AT1G18400	BEE1		BR enhanced expression 1	0.503	0.099	0.404	2.41128	1.27257e-38
AT1G18800	NRP2		NAP1-related protein 2	0.689	0.379	0.31	0.631848	6.06516e-06
AT1G19350	BES1	BRASSINAZOLE-RESISTANT 2, BZR2	Brassinosteroid signaling positive regulator (BZR1) family protein	0.749	0.488	0.261	0.575956	0.00849003
AT1G19870	iqd32	IQD32, IQ-domain 32	IQ-domain 32	0.512	0.207	0.305	1.02273	4.07721e-08
AT1G20140	SK4	ASK4, SKP1-like 4	SKP1-like 4	0.499	0.222	0.277	0.80015	0.000390891
AT1G20220			Alba DNA/RNA-binding protein	0.756	0.41	0.346	0.900877	5.04975e-14
AT1G20330	SMT2	CVP1, COTYLEDON VASCULAR PATTERN 1, FRILL1, FRL1	sterol methyltransferase 2	0.858	0.629	0.229	0.657758	5.57641e-15
AT1G20440	COR47	AtCOR47, RD17	cold-regulated 47	0.919	0.803	0.116	0.435439	0.00576408
AT1G20450	ERD10	LOW TEMPERATURE INDUCED 29, LOW TEMPERATURE INDUCED 45, LTI29, LTI45	Dehydrin family protein	0.888	0.708	0.18	0.621873	9.61856e-10
AT1G20840	TMT1	AtTMT1	tonoplast monosaccharide transporter1	0.421	0.199	0.222	0.847441	0.000448872
AT1G20980	SPL14	ATSPL14, SQUAMOSA PROMOTER BINDING PROTEIN-LIKE 14, SPL1R2, FBR6	squamosa promoter binding protein-like 14	0.605	0.316	0.289	0.784736	0.00023312
AT1G21520			hypothetical protein	0.463	0.211	0.252	1.38432	6.09744e-07
AT1G21830			hypothetical protein	0.478	0.141	0.337	1.7435	2.67939e-21
AT1G22060			sporulation-specific protein	0.283	0.085	0.198	0.91022	8.22922e-05
AT1G22190		related to AP2 4, RAP2.4	Integrase-type DNA-binding superfamily protein	0.279	0.089	0.19	1.45036	6.12654e-06
AT1G22530	PATL2		PATELLIN 2	0.802	0.504	0.298	1.05131	3.86486e-20
AT1G22780	PFL	PFL1, POINTED FIRST LEAVES 1, 40S RIBOSOMAL PROTEIN S18, RPS18A	Ribosomal protein S13/S18 family	0.943	0.798	0.145	0.440444	2.00727e-10
AT1G22840	CYTC-1	ATCYTC-A, CYTOCHROME C-A	CYTOCHROME C-1	0.917	0.694	0.223	0.787932	3.48558e-30
AT1G23280			MAK16 protein-like protein	0.704	0.38	0.324	0.736623	5.41966e-10
AT1G23290	RPL27AB		Ribosomal protein L18e/L15 superfamily protein	0.942	0.788	0.154	0.492314	1.09735e-15
AT1G23340			carboxyl-terminal proteinase, putative (DUF239)	0.471	0.19	0.281	1.22844	9.28633e-10
AT1G23490	ARF1	ATARFA1A, ATARF, ADP-RIBOSYLATION FACTOR, ATARF1, ADP-ribosylation factor 1, ADP-RIBOSYLATION FACTOR 1A	ADP-ribosylation factor 1	0.888	0.69	0.198	0.381981	1.76239e-05
AT1G24180	IAR4		Thiamin diphosphate-binding fold (THDP-binding) superfamily protein	0.736	0.495	0.241	0.380919	0.00852491
AT1G24510			TCP-1/cpn60 chaperonin family protein	0.735	0.47	0.265	0.644961	5.09504e-07
AT1G25350	OVA9		glutamine-tRNA ligase, putative / glutaminyl-tRNA synthetase, putative / GlnRS	0.605	0.326	0.279	0.688824	0.00249784
AT1G25510			Eukaryotic aspartyl protease family protein	0.399	0.168	0.231	0.983849	0.00668466
AT1G26945	KDR	PRE6, PACLOBUTRAZOL RESISTANCE 6	basic helix-loop-helix (bHLH) DNA-binding superfamily protein	0.073	0.008	0.065	2.38174	0.00385232
AT1G27090			glycine-rich protein	0.698	0.382	0.316	0.933238	6.23757e-12
AT1G27390	TOM20-2		translocase outer membrane 20-2	0.677	0.401	0.276	0.680333	0.00445948
AT1G27400			Ribosomal protein L22p/L17e family protein	0.954	0.843	0.111	0.32889	0.000316043
AT1G27435			hypothetical protein	0.449	0.19	0.259	0.759646	0.000688086
AT1G27470			transducin family protein / WD-40 repeat family protein	0.488	0.212	0.276	1.05153	1.37088e-05
AT1G29250			Alba DNA/RNA-binding protein	0.718	0.441	0.277	0.472946	0.00328984
AT1G29460		SAUR65, SMALL AUXIN UPREGULATED RNA 65	SAUR-like auxin-responsive protein family	0.05	0.001	0.049	4.10838	0.00417234
AT1G29940	NRPA2		nuclear RNA polymerase A2	0.591	0.31	0.281	0.661135	0.00745969
AT1G30690			Sec14p-like phosphatidylinositol transfer family protein	0.478	0.143	0.335	1.64671	2.26644e-16
AT1G30820			CTP synthase family protein	0.468	0.199	0.269	1.46795	1.55035e-11
AT1G31835			hypothetical protein	0.17	0.04	0.13	1.84232	0.00638847
AT1G33120			Ribosomal protein L6 family	0.977	0.88	0.097	0.35484	5.66245e-09
AT1G33240	GTL1	GT2-LIKE 1, AT-GTL1, ATGTL1	GT-2-like 1	0.562	0.23	0.332	1.45549	4.85727e-19
AT1G34030			Ribosomal protein S13/S18 family	0.863	0.648	0.215	0.357755	0.000966579
AT1G35320			transmembrane protein	0.525	0.269	0.256	0.51911	0.0015847
AT1G35620	PDIL5-2	ATPDI8, PROTEIN DISULFIDE ISOMERASE 8, PDI8, PDI-like 5-2, ATPDIL5-2, ARABIDOPSIS THALIANA PROTEIN DISULFIDE ISOMERASE 8	PDI-like 5-2	0.43	0.179	0.251	0.884478	8.03734e-05
AT1G36940			myotubularin-like protein	0.115	0.017	0.098	2.20164	0.00230803
AT1G41880			Ribosomal protein L35Ae family protein	0.935	0.774	0.161	0.45464	1.06902e-11
AT1G42440			pre-rRNA-processing TSR1-like protein	0.707	0.366	0.341	0.968916	1.1579e-15
AT1G43170	RP1	RPL3A, ARP1, embryo defective 2207, ribosomal protein 1, emb2207	ribosomal protein 1	0.993	0.956	0.037	0.37924	6.074e-14
AT1G47970			nucleolin	0.293	0.091	0.202	1.12437	2.37963e-05
AT1G48330			SsrA-binding protein	0.337	0.075	0.262	2.30786	3.8441e-15
AT1G48630	RACK1B_AT	RACK1B, receptor for activated C kinase 1B	receptor for activated C kinase 1B	0.838	0.56	0.278	0.648061	6.4048e-10
AT1G48920	NUC-L1	ATNUC-L1, nucleolin like 1, PARALLEL 1, NUC1, PARL1, nucleolin 1	nucleolin like 1	0.977	0.828	0.149	0.907608	6.06955e-48
AT1G49210			RING/U-box superfamily protein	0.072	0.005	0.067	3.28585	0.000613753
AT1G49410	TOM6		translocase of the outer mitochondrial membrane 6	0.874	0.686	0.188	0.436128	1.65198e-05
AT1G49600	RBP47A	RNA-binding protein 47A, ATRBP47A	RNA-binding protein 47A	0.74	0.451	0.289	0.637953	7.45657e-06
AT1G49760	PAB8	POLY(A) BINDING PROTEIN 8, PABP8	poly(A) binding protein 8	0.717	0.379	0.338	1.01321	3.03791e-15
AT1G50110			D-aminoacid aminotransferase-like PLP-dependent enzymes superfamily protein	0.467	0.201	0.266	1.05455	0.000102179
AT1G50920		Nog1-1	Nucleolar GTP-binding protein	0.831	0.584	0.247	0.463535	0.0058417
AT1G51170	UCN	AGC2 kinase 3, AGC2-3	Protein kinase superfamily protein	0.203	0.032	0.171	2.36369	1.26959e-11
AT1G52190		NPF1.2, AtNPF1.2, nitrate transporter 1.11, NRT1/ PTR family 1.2, NRT1.11	Major facilitator superfamily protein	0.927	0.76	0.167	0.64019	1.95193e-13
AT1G52360			Coatomer, beta' subunit	0.588	0.307	0.281	0.663195	0.0024101
AT1G52905			hypothetical protein	0.597	0.296	0.301	0.693632	2.20061e-05
AT1G53760			K+-H+ exchange-like protein	0.349	0.123	0.226	0.788889	0.00195322
AT1G54270	EIF4A-2		eif4a-2	0.905	0.744	0.161	0.38204	0.000815552
AT1G54690	GAMMA-H2AX	G-H2AX, HTA3, H2AXB, histone H2A 3, GAMMA H2AX	gamma histone variant H2AX	0.783	0.485	0.298	0.70144	2.4475e-10
AT1G55330	AGP21	ARABINOGALACTAN PROTEIN 21, ATAGP21	arabinogalactan protein 21	0.765	0.431	0.334	1.09433	1.29484e-22
AT1G56070	LOS1		Ribosomal protein S5/Elongation factor G/III/V family protein	0.985	0.925	0.06	0.274408	0.00523374
AT1G56110	NOP56		NOP56-like pre RNA processing ribonucleoprotein	0.919	0.676	0.243	0.777718	1.30245e-20
AT1G56330	SAR1B	ARABIDOPSIS THALIANA SECRETION-ASSOCIATED RAS 1B, SAR1, secretion-associated RAS 1B, ATSAR1, ATSAR1B, SECRETION-ASSOCIATED RAS 1, ATSARA1B	secretion-associated RAS 1B	0.905	0.753	0.152	0.295444	0.00118702
AT1G57660			Translation protein SH3-like family protein	0.985	0.891	0.094	0.416819	2.19656e-18
AT1G57860			Translation protein SH3-like family protein	0.934	0.716	0.218	0.725712	7.63493e-27
AT1G58380	XW6		Ribosomal protein S5 family protein	0.849	0.629	0.22	0.416487	0.00237437
AT1G59740		NPF4.3, AtNPF4.3, NRT1/ PTR family 4.3	Major facilitator superfamily protein	0.391	0.086	0.305	2.65244	3.96425e-25
AT1G60640			stress response protein	0.768	0.447	0.321	0.904529	8.78237e-19
AT1G61100			disease resistance protein (TIR class)	0.387	0.147	0.24	1.4334	8.50108e-08
AT1G61570	TIM13		translocase of the inner mitochondrial membrane 13	0.783	0.477	0.306	0.592662	3.21976e-09
AT1G61730			DNA-binding storekeeper protein-related transcriptional regulator	0.521	0.163	0.358	1.61304	2.11845e-18
AT1G62380	ACO2	ATACO2	ACC oxidase 2	0.963	0.837	0.126	0.366856	0.000102544
AT1G62480			Vacuolar calcium-binding protein-like protein	0.75	0.473	0.277	1.36146	2.05959e-19
AT1G63810			nucleolar protein	0.409	0.156	0.253	1.00503	8.04264e-05
AT1G63980			D111/G-patch domain-containing protein	0.692	0.383	0.309	0.599578	1.04178e-05
AT1G64220	TOM7-2		translocase of outer membrane 7 kDa subunit 2	0.366	0.082	0.284	2.14952	8.74761e-18
AT1G64640	ENODL8	AtENODL8	early nodulin-like protein 8	0.843	0.504	0.339	1.4032	3.8443e-46
AT1G64660	MGL	methionine gamma-lyase, ATMGL	methionine gamma-lyase	0.072	0	0.072	6.40791	8.46398e-10
AT1G65030			Transducin/WD40 repeat-like superfamily protein	0.552	0.27	0.282	0.803405	0.00213631
AT1G66070			Translation initiation factor eIF3 subunit	0.619	0.296	0.323	0.795236	4.36101e-09
AT1G67050			membrane-associated kinase regulator	0.663	0.299	0.364	1.24364	3.02721e-23
AT1G67120		MDN1, AtMDN1, MIDASIN 1	midasin-like protein	0.49	0.186	0.304	1.27269	8.54255e-11
AT1G67230	LINC1	(Japanese for nucleus) 2, KAKU2, CROWDED NUCLEI 1, CRWN1, AtLINC1	little nuclei1	0.773	0.482	0.291	0.900271	3.31262e-15
AT1G67430			Ribosomal protein L22p/L17e family protein	0.982	0.879	0.103	0.323145	2.17843e-07
AT1G68490			translocase subunit seca	0.454	0.208	0.246	0.918159	0.00122533
AT1G68560	XYL1	altered xyloglucan 3, ALPHA-XYLOSIDASE 1, TRG1, thermoinhibition resistant germination 1, ATXYL1, AXY3	alpha-xylosidase 1	0.809	0.487	0.322	1.09971	1.17427e-22
AT1G68990	MGP3		male gametophyte defective 3	0.645	0.346	0.299	0.521192	7.09945e-05
AT1G69070			nucleolar-like protein	0.67	0.366	0.304	0.832003	3.90544e-07
AT1G69530	EXPA1	AT-EXP1, EXP1, ATEXPA1, expansin A1, EXPANSIN 1, ATHEXP ALPHA 1.2, ATEXP1	expansin A1	0.686	0.33	0.356	1.85132	1.13202e-29
AT1G70940	PIN3	ARABIDOPSIS PIN-FORMED 3, ATPIN3	Auxin efflux carrier family protein	0.623	0.335	0.288	0.729845	5.43146e-09
AT1G72020			TonB-dependent heme receptor A	0.827	0.536	0.291	0.803319	1.04073e-22
AT1G72150	PATL1		PATELLIN 1	0.979	0.902	0.077	0.5894	7.41466e-16
AT1G72230			Cupredoxin superfamily protein	0.786	0.548	0.238	0.771772	2.25791e-07
AT1G72370	P40	AP40, RPSAA, RP40	40s ribosomal protein SA	0.932	0.802	0.13	0.402676	4.20779e-06
AT1G72440	EDA25	SWA2, SLOW WALKER2	CCAAT-binding factor	0.718	0.384	0.334	0.867897	2.48682e-11
AT1G72750	TIM23-2	ATTIM23-2, translocase inner membrane subunit 23-2	translocase inner membrane subunit 23-2	0.691	0.373	0.318	0.78212	7.29105e-09
AT1G73177	BNS	APC13, anaphase-promoting complex 13	bonsai	0.269	0.068	0.201	1.48347	8.46858e-06
AT1G73805	SARD1		Calmodulin binding protein-like protein	0.294	0.089	0.205	1.49288	1.01025e-07
AT1G73830	BEE3		BR enhanced expression 3	0.62	0.17	0.45	1.90901	6.46192e-44
AT1G74050			Ribosomal protein L6 family protein	0.896	0.717	0.179	0.414764	6.29945e-05
AT1G74060			Ribosomal protein L6 family protein	0.827	0.533	0.294	0.796751	1.29517e-17
AT1G74270			Ribosomal protein L35Ae family protein	0.862	0.632	0.23	0.404179	0.00181405
AT1G74670	GASA6		Gibberellin-regulated family protein	0.327	0.075	0.252	2.7551	3.97582e-21
AT1G75950	SKP1	ASK1, ATSKP1, SKP1A, ARABIDOPSIS SKP1 HOMOLOGUE 1, UIP1, UFO INTERACTING PROTEIN 1	S phase kinase-associated protein 1	0.854	0.644	0.21	0.391636	0.0033668
AT1G76010			Alba DNA/RNA-binding protein	0.927	0.666	0.261	0.864157	2.55555e-34
AT1G76180	ERD14		Dehydrin family protein	0.988	0.901	0.087	0.604234	4.90224e-23
AT1G76660			hydroxyproline-rich glycoprotein family protein	0.352	0.12	0.232	1.27711	8.6608e-06
AT1G76810			eukaryotic translation initiation factor 2 (eIF-2) family protein	0.834	0.566	0.268	0.76144	1.80443e-17
AT1G76880			Duplicated homeodomain-like superfamily protein	0.419	0.176	0.243	0.834641	0.000512872
AT1G77030			putative DEAD-box ATP-dependent RNA helicase 29	0.341	0.09	0.251	1.37974	9.67952e-09
AT1G77740	PIP5K2		phosphatidylinositol-4-phosphate 5-kinase 2	0.424	0.174	0.25	0.829651	9.89093e-05
AT1G77940			Ribosomal protein L7Ae/L30e/S12e/Gadd45 family protein	0.979	0.874	0.105	0.600288	1.2686e-31
AT1G78110			nucleolar GTP-binding protein	0.557	0.231	0.326	1.24646	1.2636e-15
AT1G79000	HAC1	ARABIDOPSIS HISTONE ACETYLTRANSFERASE OF THE CBP FAMILY 1, PCAT2, ATHPCAT2, ATHAC1, ARABIDOPSIS THALIANA P300/CBP ACETYLTRANSFERASE-RELATED PROTEIN 2, P300/CBP ACETYLTRANSFERASE-RELATED PROTEIN 2	histone acetyltransferase of the CBP family 1	0.403	0.176	0.227	0.802193	0.00662385
AT1G79150			binding protein	0.782	0.434	0.348	1.08135	8.06049e-24
AT1G79700	WRI4		Integrase-type DNA-binding superfamily protein	0.301	0.118	0.183	0.398758	0.00582778
AT1G79920	Hsp70-15	AtHsp70-15	Heat shock protein 70 (Hsp 70) family protein	0.109	0.015	0.094	2.51321	0.00882582
AT1G80270	PPR596		PENTATRICOPEPTIDE REPEAT 596	0.539	0.247	0.292	0.889513	0.000138116
AT1G80410	EMB2753	OMA, OMISHA	tetratricopeptide repeat (TPR)-containing protein	0.617	0.317	0.3	0.768948	6.89778e-06
AT1G80790	FDM5		XH/XS domain-containing protein	0.369	0.117	0.252	1.37623	3.98877e-06
AT1G80930			MIF4G domain-containing protein / MA3 domain-containing protein	0.631	0.323	0.308	0.733209	1.11356e-06
AT2G01630			O-Glycosyl hydrolases family 17 protein	0.417	0.18	0.237	0.79646	0.00281238
AT2G01970			Endomembrane protein 70 protein family	0.841	0.586	0.255	0.647373	1.70663e-11
AT2G02050			NADH-ubiquinone oxidoreductase B18 subunit	0.892	0.716	0.176	0.307643	1.8261e-05
AT2G02100	LCR69	PDF2.2	low-molecular-weight cysteine-rich 69	0.858	0.679	0.179	0.512015	8.02981e-07
AT2G03820	NMD3	AtNMD3	nonsense-mediated mRNA decay NMD3 family protein	0.802	0.522	0.28	0.592572	2.32405e-08
AT2G04030	CR88		Chaperone protein htpG family protein	0.768	0.527	0.241	0.664517	1.43631e-06
AT2G04780	FLA7		FASCICLIN-like arabinoogalactan 7	0.785	0.508	0.277	0.758416	1.10121e-08
AT2G07696			Ribosomal protein S7p/S5e family protein	0.088	0.009	0.079	2.31889	2.06444e-05
AT2G07708			hypothetical protein	0.095	0.009	0.086	2.9709	2.7604e-05
AT2G07734			Alpha-L RNA-binding motif/Ribosomal protein S4 family protein	0.238	0.042	0.196	2.15692	3.59726e-12
AT2G09990			Ribosomal protein S5 domain 2-like superfamily protein	0.895	0.684	0.211	0.593493	7.50819e-15
AT2G10940			Bifunctional inhibitor/lipid-transfer protein/seed storage 2S albumin superfamily protein	0.677	0.346	0.331	0.55239	5.90434e-20
AT2G11890		TTM3, AtTTM3, Triphosphate Tunnel Metalloenzyme 3	adenylate cyclase	0.605	0.308	0.297	0.734585	0.000233379
AT2G11890		TTM3, AtTTM3, Triphosphate Tunnel Metalloenzyme 3	adenylate cyclase	0.605	0.308	0.297	0.734585	0.000233379
AT2G11910			hypothetical protein	0.87	0.631	0.239	0.547265	5.7991e-08
AT2G13820	XYP2	AtXYP2	Bifunctional inhibitor/lipid-transfer protein/seed storage 2S albumin superfamily protein	0.965	0.873	0.092	0.340321	0.00101987
AT2G14890	AGP9		arabinogalactan protein 9	0.989	0.916	0.073	0.544507	8.32296e-21
AT2G15000			caspase-6 protein	0.711	0.406	0.305	0.669561	1.15831e-06
AT2G15000			caspase-6 protein	0.711	0.406	0.305	0.669561	1.15831e-06
AT2G15830			hypothetical protein	0.148	0.021	0.127	2.13822	6.99743e-06
AT2G16485	NERD		GW repeat- and PHD finger-containing protein NERD	0.548	0.269	0.279	0.785684	0.000565105
AT2G17360			Ribosomal protein S4 (RPS4A) family protein	0.837	0.598	0.239	0.501926	8.48355e-05
AT2G18020	EMB2296		Ribosomal protein L2 family	0.979	0.907	0.072	0.333009	1.24736e-06
AT2G18160	bZIP2	ATBZIP2, FLORAL TRANSITION AT THE MERISTEM3, GBF5, basic leucine-zipper 2, G-BOX BINDING FACTOR 5, FTM3	basic leucine-zipper 2	0.738	0.455	0.283	0.918633	1.90595e-15
AT2G18160	bZIP2	ATBZIP2, FLORAL TRANSITION AT THE MERISTEM3, GBF5, basic leucine-zipper 2, G-BOX BINDING FACTOR 5, FTM3	basic leucine-zipper 2	0.738	0.455	0.283	0.918633	1.90595e-15
AT2G18220			Noc2p family	0.631	0.312	0.319	0.819948	9.83291e-09
AT2G18790	PHYB	OOP1, OUT OF PHASE 1, HY3	phytochrome B	0.363	0.102	0.261	1.19758	2.42642e-08
AT2G18900			Transducin/WD40 repeat-like superfamily protein	0.467	0.175	0.292	1.11532	2.65497e-09
AT2G19480	NAP1;2	NFA2, NUCLEOSOME/CHROMATIN ASSEMBLY FACTOR GROUP A 2, NUCLEOSOME/CHROMATIN ASSEMBLY FACTOR GROUP A 02, NFA02	nucleosome assembly protein 1;2	0.856	0.643	0.213	0.487726	0.00174179
AT2G19540		heat stress tolerant DWD 1, HTD1	Transducin family protein / WD-40 repeat family protein	0.713	0.423	0.29	0.66336	1.9069e-06
AT2G19640	ASHR2	SET DOMAIN PROTEIN 39, SDG39	ASH1-related protein 2	0.246	0.068	0.178	1.27652	0.00195382
AT2G19750			Ribosomal protein S30 family protein	0.899	0.654	0.245	0.64116	1.67477e-13
AT2G20280			Zinc finger C-x8-C-x5-C-x3-H type family protein	0.583	0.271	0.312	1.10094	1.05128e-11
AT2G20450			Ribosomal protein L14	0.739	0.425	0.314	0.731875	4.37422e-08
AT2G20490	NOP10		nucleolar RNA-binding Nop10p family protein	0.87	0.652	0.218	0.447964	5.10259e-06
AT2G20760			Clathrin light chain protein	0.635	0.263	0.372	1.11593	2.38853e-16
AT2G21050	LAX2		like AUXIN RESISTANT 2	0.688	0.465	0.223	1.27664	8.29473e-12
AT2G21580			Ribosomal protein S25 family protein	0.93	0.728	0.202	0.599546	5.99141e-18
AT2G23130	AGP17	ATAGP17	arabinogalactan protein 17	0.522	0.254	0.268	0.655097	7.87057e-05
AT2G23170	GH3.3		Auxin-responsive GH3 family protein	0.243	0.027	0.216	2.33521	6.81843e-24
AT2G23930	SNRNP-G		Putative small nuclear ribonucleoprotein G	0.804	0.572	0.232	0.480397	0.00150323
AT2G24050	eIFiso4G2		MIF4G domain-containing protein / MA3 domain-containing protein	0.565	0.24	0.325	0.973031	2.35693e-11
AT2G24500	FZF		Zinc finger protein 622	0.602	0.312	0.29	0.638041	0.00121631
AT2G24630	ATCSLC08		Glycosyl transferase family 2 protein	0.268	0.071	0.197	1.91684	1.36762e-06
AT2G24990			Serine/threonine-protein kinase Rio1	0.569	0.296	0.273	0.682486	0.00378433
AT2G25490	EBF1	FBL6	EIN3-binding F box protein 1	0.566	0.105	0.461	2.38875	6.79779e-54
AT2G25670			hypothetical protein	0.834	0.527	0.307	0.891982	1.09913e-21
AT2G26690		NRT1/ PTR family 6.2, AtNPF6.2, NPF6.2	Major facilitator superfamily protein	0.938	0.731	0.207	1.56086	3.36731e-61
AT2G26710	BAS1	CYP72B1, CYP734A1	Cytochrome P450 superfamily protein	0.115	0.012	0.103	2.4699	2.22774e-05
AT2G26730			Leucine-rich repeat protein kinase family protein	0.869	0.631	0.238	0.605183	3.5579e-12
AT2G27530	PGY1		Ribosomal protein L1p/L10e family	0.985	0.933	0.052	0.263805	6.48616e-06
AT2G27840	HDT4		histone deacetylase-related / HD-like protein	0.793	0.467	0.326	1.00863	5.38854e-21
AT2G27860	AXS1		UDP-D-apiose/UDP-D-xylose synthase 1	0.825	0.521	0.304	0.803888	4.03335e-19
AT2G28600			P-loop containing nucleoside triphosphate hydrolases superfamily protein	0.715	0.434	0.281	0.646788	3.01119e-06
AT2G28660			Chloroplast-targeted copper chaperone protein	0.826	0.612	0.214	0.523407	2.83303e-06
AT2G29540	RPC14	RNApolymerase 14 kDa subunit, ATRPC14, ATRPAC14	RNApolymerase 14 kDa subunit	0.464	0.189	0.275	1.03749	3.74194e-05
AT2G29980	FAD3	AtFAD3	fatty acid desaturase 3	0.715	0.504	0.211	0.529412	0.00538787
AT2G30060			Pleckstrin homology (PH) domain superfamily protein	0.746	0.463	0.283	0.558586	3.76587e-05
AT2G31410			coiled-coil protein	0.75	0.474	0.276	0.778556	6.29572e-10
AT2G31610			Ribosomal protein S3 family protein	0.927	0.747	0.18	0.494135	9.58283e-10
AT2G31660	SAD2	EMA1, UNARMED 9, enhanced miRNA activity 1, URM9	ARM repeat superfamily protein	0.667	0.386	0.281	0.577261	0.00903643
AT2G31900	XIF	ATXIF, MYOSIN XI F, ATMYO5, MYOSIN 5	myosin-like protein XIF	0.474	0.224	0.25	0.847415	0.000142169
AT2G32060			Ribosomal protein L7Ae/L30e/S12e/Gadd45 family protein	0.884	0.635	0.249	0.664999	7.33606e-16
AT2G32220			Ribosomal L27e protein family	0.67	0.294	0.376	1.13776	5.203e-19
AT2G33370			Ribosomal protein L14p/L23e family protein	0.954	0.843	0.111	0.277745	0.00075809
AT2G34357			ARM repeat superfamily protein	0.558	0.263	0.295	1.05879	2.7677e-09
AT2G34480			Ribosomal protein L18ae/LX family protein	0.982	0.893	0.089	0.318866	2.31438e-09
AT2G34900	IMB1	GLOBAL TRANSCRIPTION FACTOR GROUP E1, GTE1, GTE01	Transcription factor GTE6	0.412	0.167	0.245	1.29871	0.000309276
AT2G35880			TPX2 (targeting protein for Xklp2) protein family	0.465	0.181	0.284	1.22647	1.09529e-06
AT2G36160			Ribosomal protein S11 family protein	0.964	0.826	0.138	0.296539	8.57887e-06
AT2G36170		UBQ2, ubiquitin extension protein 2, 60S ribosomal protein L40 A, RPL40A	60S ribosomal protein L40-1	0.96	0.806	0.154	0.469925	3.66584e-11
AT2G36410			transcriptional activator (DUF662)	0.648	0.326	0.322	0.792576	2.20512e-09
AT2G36620	RPL24A		ribosomal protein L24	0.938	0.819	0.119	0.477472	6.76874e-12
AT2G37170	PIP2B	PLASMA MEMBRANE INTRINSIC PROTEIN 2;2, PIP2;2	plasma membrane intrinsic protein 2	0.238	0.037	0.201	2.05327	3.00355e-14
AT2G37180	RD28	PLASMA MEMBRANE INTRINSIC PROTEIN 2;3, PIP2C, PLASMA MEMBRANE INTRINSIC PROTEIN 2C, PIP2;3	Aquaporin-like superfamily protein	0.331	0.127	0.204	1.39552	0.000385309
AT2G37190			Ribosomal protein L11 family protein	0.957	0.793	0.164	0.474685	1.2007e-10
AT2G37600			Ribosomal protein L36e family protein	0.873	0.67	0.203	0.442009	0.00016623
AT2G37990			ribosome biogenesis regulatory protein (RRS1) family protein	0.564	0.276	0.288	0.821042	7.49313e-05
AT2G39390			Ribosomal L29 family protein	0.928	0.72	0.208	0.606655	8.59324e-16
AT2G40360		AtPEIP1, Arabidopsis thaliana pescadillo ortholog1, AtPEP1	Transducin/WD40 repeat-like superfamily protein	0.785	0.479	0.306	0.854032	7.59459e-13
AT2G40430			Nop53 protein	0.725	0.41	0.315	0.725584	2.91326e-07
AT2G40510			Ribosomal protein S26e family protein	0.804	0.553	0.251	0.339128	0.00974404
AT2G40590			Ribosomal protein S26e family protein	0.738	0.415	0.323	0.825611	2.09776e-12
AT2G40650			PRP38 family protein	0.685	0.365	0.32	0.829695	1.12124e-11
AT2G40820			stomatal closure actin-binding-like protein	0.586	0.285	0.301	0.712017	6.4555e-06
AT2G40940	ERS1	ETHYLENE RESPONSE SENSOR, ERS	ethylene response sensor 1	0.58	0.306	0.274	0.449929	0.00142496
AT2G41230	ORS1	OSR1, ORGAN SIZE RELATED 1	ORGAN SIZE-like protein	0.355	0.012	0.343	5.97595	2.98369e-54
AT2G41410			Calcium-binding EF-hand family protein	0.754	0.396	0.358	1.31327	1.30352e-26
AT2G41510	CKX1	ATCKX1, CYTOKININ OXIDASE/DEHYDROGENASE 1	cytokinin oxidase/dehydrogenase 1	0.182	0.01	0.172	3.76289	4.03755e-22
AT2G41760			amino-terminal glutamine amidohydrolase	0.347	0.098	0.249	1.72559	2.85659e-10
AT2G41840			Ribosomal protein S5 family protein	0.985	0.91	0.075	0.479136	3.93368e-19
AT2G41940	ZFP8		zinc finger protein 8	0.591	0.289	0.302	1.11206	7.59162e-11
AT2G42380	BZIP34		Basic-leucine zipper (bZIP) transcription factor family protein	0.39	0.149	0.241	1.30308	2.08518e-06
AT2G42380	BZIP34		Basic-leucine zipper (bZIP) transcription factor family protein	0.39	0.149	0.241	1.30308	2.08518e-06
AT2G42580	TTL3	VHI-INTERACTING TPR CONTAINING PROTEIN, VIT	tetratricopetide-repeat thioredoxin-like 3	0.515	0.242	0.273	0.883373	0.000362313
AT2G42870	PAR1	HELIX-LOOP-HELIX 1, HLH1	phy rapidly regulated 1	0.12	0.021	0.099	1.70907	0.00844302
AT2G43030			Ribosomal protein L3 family protein	0.667	0.397	0.27	0.571054	0.00606183
AT2G43150			Proline-rich extensin-like family protein	0.696	0.409	0.287	1.02854	3.96052e-13
AT2G43360	BIO2	BIOTIN AUXOTROPH B, BIOB	Radical SAM superfamily protein	0.68	0.41	0.27	0.670398	9.83673e-06
AT2G43710	SSI2	LDW1, lesion dwarf mimic 1, AtSSI2, FATTY ACID BIOSYNTHESIS 2, FAB2	Plant stearoyl-acyl-carrier-protein desaturase family protein	0.75	0.485	0.265	0.588041	7.37111e-06
AT2G44080	ARL		ARGOS-like protein	0.663	0.216	0.447	1.71314	9.03082e-39
AT2G44120			Ribosomal protein L30/L7 family protein	0.809	0.53	0.279	0.797288	3.3708e-15
AT2G44860			Ribosomal protein L24e family protein	0.739	0.461	0.278	0.596406	0.00112568
AT2G45310	GAE4		UDP-D-glucuronate 4-epimerase 4	0.135	0.023	0.112	2.27527	0.00526485
AT2G45440	DHDPS2		dihydrodipicolinate synthase	0.511	0.24	0.271	1.01421	4.68125e-05
AT2G45470	FLA8	ARABINOGALACTAN PROTEIN 8, AGP8	FASCICLIN-like arabinogalactan protein 8	0.945	0.805	0.14	0.569086	1.74961e-09
AT2G45710			Zinc-binding ribosomal protein family protein	0.757	0.472	0.285	0.6457	1.76602e-05
AT2G45960	PIP1B	TMP-A, NAMED PLASMA MEMBRANE INTRINSIC PROTEIN 1;2, PIP1;2, TRANSMEMBRANE PROTEIN A, ATHH2	plasma membrane intrinsic protein 1B	1	0.943	0.057	0.508379	6.27556e-36
AT2G46280	TRIP-1	TRIP1, TIF3I1	TGF-beta receptor interacting protein 1	0.86	0.585	0.275	0.566337	1.03994e-10
AT2G46330	AGP16	ATAGP16	arabinogalactan protein 16	0.714	0.391	0.323	0.837365	7.03696e-13
AT2G46330	AGP16	ATAGP16	arabinogalactan protein 16	0.714	0.391	0.323	0.837365	7.03696e-13
AT2G46505	SDH4		succinate dehydrogenase subunit 4	0.671	0.386	0.285	0.652314	0.00378722
AT2G46780			RNA-binding (RRM/RBD/RNP motifs) family protein	0.467	0.174	0.293	1.29922	1.07684e-10
AT2G46970	PIL1		phytochrome interacting factor 3-like 1	0.373	0.023	0.35	3.69973	7.84245e-50
AT2G47060	PTI1-4		Protein kinase superfamily protein	0.477	0.21	0.267	0.838657	6.44513e-05
AT2G47070	SPL1		squamosa promoter binding protein-like 1	0.594	0.351	0.243	0.550916	0.00102979
AT2G47110	UBQ6	UBI6, UBIQUITIN EXTENSION PROTEIN 6	ubiquitin 6	0.989	0.928	0.061	0.350128	1.64035e-12
AT2G47440			Tetratricopeptide repeat (TPR)-like superfamily protein	0.489	0.239	0.25	0.870783	0.00180362
AT2G47610			Ribosomal protein L7Ae/L30e/S12e/Gadd45 family protein	0.924	0.726	0.198	0.602711	1.56087e-20
AT2G47990	SWA1	EDA19, EDA13, EMBRYO SAC DEVELOPMENT ARREST 13, EMBRYO SAC DEVELOPMENT ARREST 19	transducin family protein / WD-40 repeat family protein	0.528	0.23	0.298	0.844249	1.83761e-05
AT3G01160			pre-rRNA-processing ESF1-like protein	0.591	0.261	0.33	1.22344	3.78835e-13
AT3G01470	HB-1	HD-ZIP-1, HOMEODOMAIN PROTEIN FROM ARABIDOIPSIS THALIANA 5, ATHB1, homeobox 1, HAT5, ATHB-1, ARABIDOPSIS THALIANA HOMEOBOX 1	homeobox 1	0.769	0.49	0.279	0.684498	1.89604e-10
AT3G01470	HB-1	HD-ZIP-1, HOMEODOMAIN PROTEIN FROM ARABIDOIPSIS THALIANA 5, ATHB1, homeobox 1, HAT5, ATHB-1, ARABIDOPSIS THALIANA HOMEOBOX 1	homeobox 1	0.769	0.49	0.279	0.684498	1.89604e-10
AT3G02080			Ribosomal protein S19e family protein	0.963	0.865	0.098	0.310857	0.000573032
AT3G02170	LNG2	TON1 Recruiting Motif 1, TRM1	longifolia2	0.486	0.138	0.348	1.97939	1.75885e-24
AT3G02190			Ribosomal protein L39 family protein	0.725	0.395	0.33	0.868155	6.19743e-12
AT3G02230	RGP1	ARABIDOPSIS THALIANA REVERSIBLY GLYCOSYLATED POLYPEPTIDE 1, ATRGP1	reversibly glycosylated polypeptide 1	0.789	0.539	0.25	0.509851	0.000592864
AT3G02560			Ribosomal protein S7e family protein	0.797	0.554	0.243	0.456033	0.00731662
AT3G02760			Class II aaRS and biotin synthetases superfamily protein	0.758	0.424	0.334	1.17154	3.7489e-28
AT3G03920			H/ACA ribonucleoprotein complex, subunit Gar1/Naf1 protein	0.852	0.572	0.28	0.714639	6.21593e-12
AT3G03960			TCP-1/cpn60 chaperonin family protein	0.733	0.424	0.309	0.741922	8.42475e-09
AT3G04400	emb2171		Ribosomal protein L14p/L23e family protein	0.999	0.986	0.013	0.28186	3.33225e-14
AT3G04770	RPSAb		40s ribosomal protein SA B	0.419	0.154	0.265	1.03473	5.31986e-06
AT3G04840			Ribosomal protein S3Ae	0.957	0.853	0.104	0.358239	3.66671e-06
AT3G04920			Ribosomal protein S24e family protein	0.935	0.737	0.198	0.62439	5.46028e-18
AT3G05060			NOP56-like pre RNA processing ribonucleoprotein	0.887	0.631	0.256	0.669649	4.49922e-12
AT3G05590	RPL18		ribosomal protein L18	0.961	0.852	0.109	0.346873	1.46793e-08
AT3G06530			ARM repeat superfamily protein	0.666	0.362	0.304	0.740616	5.27277e-06
AT3G06680			Ribosomal L29e protein family	0.905	0.713	0.192	0.359989	0.00238892
AT3G06700			Ribosomal L29e protein family	0.993	0.91	0.083	0.359967	4.18692e-12
AT3G06750			hydroxyproline-rich glycoprotein family protein	0.58	0.355	0.225	0.593582	0.00667098
AT3G07010			Pectin lyase-like superfamily protein	0.323	0.073	0.25	1.80771	1.04666e-16
AT3G07030			Alba DNA/RNA-binding protein	0.352	0.129	0.223	1.11079	0.000298433
AT3G07050	NSN1		GTP-binding family protein	0.771	0.398	0.373	1.3641	3.03857e-34
AT3G07230			wound-responsive protein-like protein	0.931	0.789	0.142	0.39004	8.26402e-08
AT3G07660			flocculation protein (DUF1296)	0.557	0.243	0.314	0.804619	2.3303e-06
AT3G07810			RNA-binding (RRM/RBD/RNP motifs) family protein	0.58	0.293	0.287	0.6493	0.000530725
AT3G08580	AAC1		ADP/ATP carrier 1	1	0.981	0.019	0.410724	4.26291e-30
AT3G08943			ARM repeat superfamily protein	0.724	0.407	0.317	0.790971	4.88952e-07
AT3G09440			Heat shock protein 70 (Hsp 70) family protein	0.92	0.662	0.258	0.960008	4.03378e-39
AT3G09500			Ribosomal L29 family protein	0.97	0.865	0.105	0.490713	8.02658e-19
AT3G09630		SAC56, Suppressor of Acaulis 56	Ribosomal protein L4/L1 family	0.968	0.857	0.111	0.431507	2.44966e-08
AT3G09720		AtRH57, RNA helicase 57, RH57	P-loop containing nucleoside triphosphate hydrolases superfamily protein	0.518	0.208	0.31	1.02366	1.13509e-07
AT3G09860			actin T1-like protein	0.548	0.243	0.305	1.06331	6.92138e-10
AT3G11200	AL2		alfin-like 2	0.657	0.348	0.309	0.59298	3.42227e-06
AT3G11250			Ribosomal protein L10 family protein	0.696	0.389	0.307	0.623333	5.7957e-07
AT3G11450			DnaJ and Myb-like DNA-binding domain-containing protein	0.608	0.299	0.309	1.02491	3.84152e-10
AT3G11510			Ribosomal protein S11 family protein	0.993	0.94	0.053	0.296926	3.01352e-11
AT3G11964		Ribosomal RNA Processing 5, RRP5	RIBOSOMAL RNA PROCESSING 5	0.746	0.386	0.36	1.12824	3.03393e-20
AT3G12390			Nascent polypeptide-associated complex (NAC), alpha subunit family protein	0.845	0.622	0.223	0.428904	0.00423223
AT3G12600	NUDT16	atnudt16, nudix hydrolase homolog 16	nudix hydrolase homolog 16	0.499	0.222	0.277	0.971272	6.04546e-06
AT3G12610	DRT100		Leucine-rich repeat (LRR) family protein	0.175	0.045	0.13	1.7941	0.000133889
AT3G12710			DNA glycosylase superfamily protein	0.767	0.428	0.339	1.20678	7.08612e-25
AT3G12860			NOP56-like pre RNA processing ribonucleoprotein	0.461	0.19	0.271	0.869862	5.91755e-06
AT3G13460	ECT2		evolutionarily conserved C-terminal region 2	0.874	0.568	0.306	1.15642	1.36883e-46
AT3G13520	AGP12	ATAGP12	arabinogalactan protein 12	0.992	0.83	0.162	1.41765	3.04042e-111
AT3G13920	EIF4A1	TIF4A1, RH4	eukaryotic translation initiation factor 4A1	0.989	0.965	0.024	0.395368	2.67854e-15
AT3G13940			DNA binding / DNA-directed RNA polymerase	0.633	0.307	0.326	1.05731	1.84667e-10
AT3G14240			Subtilase family protein	0.627	0.334	0.293	0.711371	3.58054e-05
AT3G15000	RIP1	MORF8, multiple organellar RNA editing factor 8	cobalt ion binding protein	0.867	0.656	0.211	0.524428	3.14686e-07
AT3G15357			phosphopantothenoylcysteine decarboxylase subunit	0.126	0.019	0.107	1.6286	0.00518327
AT3G15540	IAA19	MASSUGU 2, MSG2	indole-3-acetic acid inducible 19	0.699	0.148	0.551	2.54895	5.10429e-76
AT3G16240	DELTA-TIP	ATTIP2;1, DELTA-TIP1, AQP1, TIP2;1	delta tonoplast integral protein	0.965	0.868	0.097	1.04475	6.41731e-43
AT3G16780			Ribosomal protein L19e family protein	0.891	0.647	0.244	0.716029	5.21985e-16
AT3G16840			P-loop containing nucleoside triphosphate hydrolases superfamily protein	0.735	0.431	0.304	0.795828	1.96323e-09
AT3G17100		AIF3, ATBS1 Interacting Factor 3	sequence-specific DNA binding transcription factor	0.744	0.389	0.355	1.02464	2.92199e-22
AT3G17390	MTO3	S-ADENOSYLMETHIONINE SYNTHETASE 3, SAMS3, METHIONINE ADENOSYLTRANSFERASE 4, MAT4	S-adenosylmethionine synthetase family protein	0.956	0.837	0.119	0.396928	5.32361e-09
AT3G17840	RLK902		receptor-like kinase 902	0.583	0.275	0.308	0.841809	2.14206e-05
AT3G18000	XPL1	PEAMT, NMT1, N-METHYLTRANSFERASE 1	S-adenosyl-L-methionine-dependent methyltransferases superfamily protein	0.809	0.526	0.283	0.904229	3.64343e-11
AT3G18000	XPL1	PEAMT, NMT1, N-METHYLTRANSFERASE 1	S-adenosyl-L-methionine-dependent methyltransferases superfamily protein	0.809	0.526	0.283	0.904229	3.64343e-11
AT3G18130	RACK1C_AT	RACK1C, receptor for activated C kinase 1C	receptor for activated C kinase 1C	0.785	0.44	0.345	0.833394	1.48661e-14
AT3G18600			P-loop containing nucleoside triphosphate hydrolases superfamily protein	0.732	0.374	0.358	1.0185	1.29898e-17
AT3G18780	ACT2	FRIZZY AND KINKED SHOOTS 2, FIZ2, DER1, ENL2, DEFORMED ROOT HAIRS 1, ENHANCER OF LRX1 2, LSR2, LIGHT STRESS-REGULATED 2	actin 2	0.975	0.855	0.12	0.863364	1.9311e-40
AT3G19820	DWF1	CABBAGE 1, DIMINUTO 1, EVE1, CBB1, DIMINUTIA, DIM1, ENHANCED VERY-LOW-FLUENCE RESPONSES 1, DIM	cell elongation protein / DWARF1 / DIMINUTO (DIM)	0.945	0.843	0.102	0.317163	0.00149801
AT3G20820			Leucine-rich repeat (LRR) family protein	0.555	0.301	0.254	0.787868	0.000188314
AT3G21540			transducin family protein / WD-40 repeat family protein	0.501	0.185	0.316	1.3263	8.13445e-11
AT3G22230			Ribosomal L27e protein family	0.936	0.748	0.188	0.59297	4.13668e-22
AT3G22310	PMH1	RNA HELICASE 9, ATRH9	putative mitochondrial RNA helicase 1	0.794	0.523	0.271	0.59794	3.541e-06
AT3G22660			rRNA processing protein-like protein	0.769	0.405	0.364	1.16487	2.02464e-27
AT3G23050	IAA7	AXR2, AUXIN RESISTANT 2	indole-3-acetic acid 7	0.244	0.077	0.167	1.12283	0.000270531
AT3G23150	ETR2		Signal transduction histidine kinase, hybrid-type, ethylene sensor	0.399	0.094	0.305	1.74063	1.02168e-17
AT3G23390		RPL36aA, RPL36a A	Zinc-binding ribosomal protein family protein	0.834	0.591	0.243	0.483984	8.29222e-07
AT3G23730	XTH16		xyloglucan endotransglucosylase/hydrolase 16	0.138	0.037	0.101	2.0427	0.00305418
AT3G23750		BAK1-Associating Receptor-Like Kinase 1, BARK1	Leucine-rich repeat protein kinase family protein	0.678	0.366	0.312	0.903489	2.59489e-12
AT3G23830	GRP4	AtGRP4, GR-RBP4	glycine-rich RNA-binding protein 4	0.896	0.571	0.325	1.04419	1.25479e-34
AT3G23990	HSP60		heat shock protein 60	0.753	0.411	0.342	1.15434	1.38551e-21
AT3G24080			KRR1 family protein	0.74	0.416	0.324	1.22409	7.20958e-22
AT3G25890	CRF11		Integrase-type DNA-binding superfamily protein	0.351	0.13	0.221	1.17897	0.00987002
AT3G26510			Octicosapeptide/Phox/Bem1p family protein	0.25	0.084	0.166	1.22634	0.00394897
AT3G26760			NAD(P)-binding Rossmann-fold superfamily protein	0.162	0.027	0.135	2.33642	3.1332e-06
AT3G28200			Peroxidase superfamily protein	0.526	0.249	0.277	1.27746	1.50979e-09
AT3G28860	ABCB19	Arabidopsis thaliana ATP-binding cassette B19, P-GLYCOPROTEIN 19, PGP19, ATABCB19, ATPGP19, MULTIDRUG RESISTANCE PROTEIN 11, ATMDR1, MDR11, MDR1, ATMDR11	ATP binding cassette subfamily B19	0.63	0.371	0.259	0.69852	4.48418e-06
AT3G28900			Ribosomal protein L34e superfamily protein	0.829	0.555	0.274	0.723568	1.63621e-12
AT3G29360	UGD2		UDP-glucose 6-dehydrogenase family protein	0.885	0.663	0.222	0.682118	3.46576e-17
AT3G29370	P1R3		hypothetical protein	0.349	0.057	0.292	2.85284	1.5855e-24
AT3G43430			RING/U-box superfamily protein	0.55	0.222	0.328	1.20947	1.06451e-17
AT3G43980			Ribosomal protein S14p/S29e family protein	0.91	0.675	0.235	0.595219	7.27599e-14
AT3G44010			Ribosomal protein S14p/S29e family protein	0.989	0.891	0.098	0.616581	2.88827e-38
AT3G44590			60S acidic ribosomal protein family	0.798	0.53	0.268	0.477318	3.60007e-06
AT3G44750	HDA3	HD2A, ATHD2A, HDT1, HISTONE DEACETYLASE 2A	histone deacetylase 3	0.818	0.519	0.299	0.615795	1.5645e-07
AT3G45780	PHOT1	JK224, NONPHOTOTROPIC HYPOCOTYL 1, RPT1, NPH1, ROOT PHOTOTROPISM 1	phototropin 1	0.568	0.228	0.34	1.67707	2.30199e-24
AT3G47370			Ribosomal protein S10p/S20e family protein	0.946	0.719	0.227	0.684724	3.41765e-26
AT3G47510			transmembrane protein	0.367	0.139	0.228	1.2789	1.44232e-08
AT3G47620	TCP14	AtTCP14, TEOSINTE BRANCHED, cycloidea and PCF (TCP) 14	TEOSINTE BRANCHED, cycloidea and PCF (TCP) 14	0.744	0.392	0.352	1.14316	2.75377e-25
AT3G48560	CSR1	AHAS, IMR1, TRIAZOLOPYRIMIDINE RESISTANT 5, ACETOLACTATE SYNTHASE, ALS, ACETOHYDROXY ACID SYNTHASE, IMIDAZOLE RESISTANT 1, TZP5	chlorsulfuron/imidazolinone resistant 1	0.841	0.635	0.206	0.3727	0.000360907
AT3G48970			Heavy metal transport/detoxification superfamily protein	0.55	0.284	0.266	0.608087	3.28997e-06
AT3G49010	BBC1	RSU2, ATBBC1, breast basic conserved 1, 40S RIBOSOMAL PROTEIN	breast basic conserved 1	0.913	0.735	0.178	0.398372	0.000879675
AT3G49220			Plant invertase/pectin methylesterase inhibitor superfamily	0.359	0.139	0.22	1.49825	2.4933e-06
AT3G49240	emb1796		Pentatricopeptide repeat (PPR) superfamily protein	0.493	0.222	0.271	0.923382	0.00149803
AT3G49601			pre-mRNA-splicing factor	0.564	0.263	0.301	1.08801	6.47823e-07
AT3G49910			Translation protein SH3-like family protein	0.996	0.96	0.036	0.280869	5.70809e-09
AT3G49960			Peroxidase superfamily protein	0.399	0.098	0.301	2.25147	4.47014e-21
AT3G49990			Low temperature viability protein	0.681	0.374	0.307	0.894344	8.49171e-09
AT3G51800	ATG2		metallopeptidase M24 family protein	0.808	0.459	0.349	1.01611	9.52053e-24
AT3G52040			2,3-bisphosphoglycerate-dependent phosphoglycerate mutase	0.744	0.451	0.293	0.573253	1.72511e-05
AT3G52140	NOXY38	FMT, FRIENDLY MITOCHONDRIA, FRIENDLY	tetratricopeptide repeat (TPR)-containing protein	0.688	0.418	0.27	0.717581	0.00013877
AT3G52580			Ribosomal protein S11 family protein	0.883	0.671	0.212	0.334732	0.00143478
AT3G52590	UBQ1	EMBRYO DEFECTIVE 2167, EARLY-RESPONSIVE TO DEHYDRATION 16, HAP4, HAPLESS 4, EMB2167, ERD16	ubiquitin extension protein 1	0.986	0.936	0.05	0.282503	1.47928e-09
AT3G52920			transcriptional activator (DUF662)	0.776	0.518	0.258	0.654903	3.08009e-05
AT3G53020	STV1	RIBOSOMAL PROTEIN L24, RPL24, RPL24B	Ribosomal protein L24e family protein	0.957	0.799	0.158	0.556202	6.71628e-18
AT3G53420	PIP2A	PIP2;1, AtPIP2;1, PIP2, PLASMA MEMBRANE INTRINSIC PROTEIN 2, PLASMA MEMBRANE INTRINSIC PROTEIN 2;1	plasma membrane intrinsic protein 2A	0.982	0.938	0.044	0.437915	2.22185e-11
AT3G53430			Ribosomal protein L11 family protein	0.992	0.887	0.105	0.698184	3.47399e-54
AT3G54000			TIP41-like protein	0.242	0.05	0.192	1.60153	1.53693e-09
AT3G55010	PUR5		phosphoribosylformylglycinamidine cyclo-ligase, chloroplast / phosphoribosyl-aminoimidazole synthetase / AIR synthase (PUR5)	0.704	0.441	0.263	0.622667	0.00161507
AT3G55280	RPL23AB	RPL23A2, RIBOSOMAL PROTEIN L23A2	ribosomal protein L23AB	0.938	0.74	0.198	0.35227	3.42724e-06
AT3G55340	PHIP1		phragmoplastin interacting protein 1	0.454	0.202	0.252	1.02284	0.00123608
AT3G55420			hypothetical protein	0.547	0.289	0.258	0.732246	0.0028589
AT3G55430			O-Glycosyl hydrolases family 17 protein	0.677	0.375	0.302	0.960321	3.58159e-12
AT3G55620	eIF6A	embryo defective 1624, emb1624	Translation initiation factor IF6	0.791	0.517	0.274	0.514842	0.000587101
AT3G55750			Ribosomal protein L35Ae family protein	0.923	0.717	0.206	0.60205	3.59507e-18
AT3G56070	ROC2		rotamase cyclophilin 2	0.815	0.496	0.319	0.680631	1.09439e-11
AT3G56150	EIF3C	TIF3C1, ATEIF3C-1, ATTIF3C1	eukaryotic translation initiation factor 3C	0.899	0.68	0.219	0.560828	2.60201e-10
AT3G56340			Ribosomal protein S26e family protein	0.989	0.914	0.075	0.390938	2.07627e-13
AT3G57150	NAP57	AtNAP57, AtCBF5, CBF5	homologue of NAP57	0.887	0.629	0.258	0.873382	5.83551e-24
AT3G57410	VLN3	ATVLN3	villin 3	0.757	0.491	0.266	0.646603	9.9745e-07
AT3G57490			Ribosomal protein S5 family protein	0.465	0.177	0.288	1.13928	1.39517e-06
AT3G57660	NRPA1		nuclear RNA polymerase A1	0.602	0.24	0.362	1.4025	8.71905e-19
AT3G58120	BZIP61		Basic-leucine zipper (bZIP) transcription factor family protein	0.646	0.121	0.525	2.88411	2.6104e-72
AT3G58510			DEA(D/H)-box RNA helicase family protein	0.735	0.494	0.241	0.523619	0.00211782
AT3G58620	TTL4		tetratricopetide-repeat thioredoxin-like 4	0.257	0.05	0.207	1.64458	5.93412e-10
AT3G58660			Ribosomal protein L1p/L10e family	0.829	0.539	0.29	0.984374	3.26688e-23
AT3G58700			Ribosomal L5P family protein	0.757	0.467	0.29	0.554304	0.00096361
AT3G58840	PMD1		Tropomyosin-like protein	0.508	0.226	0.282	0.817567	0.000167932
AT3G58850	PAR2	HLH2	phy rapidly regulated 2	0.166	0.018	0.148	3.06964	1.7345e-10
AT3G59020			ARM repeat superfamily protein	0.642	0.352	0.29	0.618671	4.01454e-05
AT3G59540			Ribosomal L38e protein family	0.982	0.897	0.085	0.517053	1.27828e-27
AT3G59670			elongation factor	0.644	0.328	0.316	0.676942	8.3909e-08
AT3G59820	LETM1	AtLETM1	LETM1-like protein	0.38	0.148	0.232	1.11413	0.000892055
AT3G59890			Dihydrodipicolinate reductase, bacterial/plant	0.514	0.162	0.352	1.5401	4.32796e-20
AT3G59900	ARGOS		auxin-regulated gene involved in organ size	0.445	0.1	0.345	2.31384	1.15621e-29
AT3G60240	EIF4G	CUM2, CUCUMOVIRUS MULTIPLICATION 2	eukaryotic translation initiation factor 4G	0.504	0.222	0.282	1.20056	6.22903e-07
AT3G60245			Zinc-binding ribosomal protein family protein	0.999	0.952	0.047	0.51238	2.24422e-31
AT3G60360	EDA14	UTP11, U3 SMALL NUCLEOLAR RNA-ASSOCIATED PROTEIN 11	embryo sac development arrest 14	0.519	0.226	0.293	1.00327	7.91278e-06
AT3G61110	RS27A	ARS27A, ribosomal protein S27	ribosomal protein S27	0.977	0.886	0.091	0.440208	3.1245e-17
AT3G61415	SK21	ASK21, SKP1-like 21	SKP1-like 21	0.238	0.063	0.175	1.19997	0.000201316
AT3G61640	AGP20	Arabinogalactan protein 20, AtAGP20	arabinogalactan protein 20	0.921	0.724	0.197	0.45445	8.93374e-10
AT3G62090	PIL2	PHYTOCHROME-INTERACTING FACTOR 6, PIF6	phytochrome interacting factor 3-like 2	0.365	0.013	0.352	4.6749	1.88978e-52
AT3G62100	IAA30		indole-3-acetic acid inducible 30	0.337	0.08	0.257	1.00499	3.81762e-16
AT3G62570			Tetratricopeptide repeat (TPR)-like superfamily protein	0.304	0.066	0.238	2.33474	1.37033e-13
AT3G62720	XT1	ATXT1, AtXXT1, XXT1, XYG XYLOSYLTRANSFERASE 1	xylosyltransferase 1	0.318	0.117	0.201	0.93538	0.000717516
AT3G63460		SEC31B	transducin family protein / WD-40 repeat family protein	0.783	0.514	0.269	0.565664	9.34274e-09
AT4G00050	UNE10		basic helix-loop-helix (bHLH) DNA-binding superfamily protein	0.42	0.176	0.244	0.928725	9.8786e-05
AT4G00810			60S acidic ribosomal protein family	0.899	0.721	0.178	0.342336	0.00696078
AT4G01100	ADNT1		adenine nucleotide transporter 1	0.771	0.508	0.263	0.504483	5.39042e-07
AT4G02380	SAG21	Arabidopsis thaliana late embryogenensis abundant like 5, AtLEA5	senescence-associated gene 21	0.746	0.292	0.454	1.71888	1.32194e-47
AT4G02400			U3 ribonucleoprotein (Utp) family protein	0.715	0.375	0.34	0.98022	4.19106e-14
AT4G02450			HSP20-like chaperones superfamily protein	0.815	0.611	0.204	0.415456	0.00757651
AT4G02510	TOC159	ATTOC159, PLASTID PROTEIN IMPORT 2, TOC86, TRANSLOCON AT THE OUTER ENVELOPE MEMBRANE OF CHLOROPLASTS 160, TOC160, TRANSLOCON AT THE OUTER ENVELOPE MEMBRANE OF CHLOROPLASTS 86, PPI2	translocon at the outer envelope membrane of chloroplasts 159	0.651	0.392	0.259	0.712824	3.10381e-06
AT4G05410	YAO		Transducin/WD40 repeat-like superfamily protein	0.387	0.107	0.28	1.63917	2.22938e-11
AT4G07410	PCN		Transducin family protein / WD-40 repeat family protein	0.604	0.332	0.272	0.755369	0.00355972
AT4G08950	EXO		Phosphate-responsive 1 family protein	0.25	0.09	0.16	1.59316	0.000168508
AT4G09030	AGP10	ATAGP10	arabinogalactan protein 10	0.811	0.576	0.235	0.693878	1.35818e-07
AT4G09320	NDPK1		nucleoside diphosphate kinase	0.923	0.761	0.162	0.392763	2.15705e-05
AT4G09800	RPS18C		S18 ribosomal protein	0.883	0.636	0.247	0.578643	4.27658e-11
AT4G09890			mediator of RNA polymerase II transcription subunit, putative (DUF3511)	0.754	0.49	0.264	0.612459	8.08659e-06
AT4G10450			Ribosomal protein L6 family	0.931	0.73	0.201	0.61838	1.46327e-18
AT4G10480			Nascent polypeptide-associated complex (NAC), alpha subunit family protein	0.934	0.748	0.186	0.647897	3.31678e-21
AT4G10750			Phosphoenolpyruvate carboxylase family protein	0.359	0.131	0.228	0.900863	0.001443
AT4G11420	EIF3A	TIF3A1, ATTIF3A1, ATEIF3A-1	eukaryotic translation initiation factor 3A	0.852	0.593	0.259	0.762988	2.21354e-18
AT4G12420	SKU5		Cupredoxin superfamily protein	0.843	0.612	0.231	0.63885	3.30145e-13
AT4G12650			Endomembrane protein 70 protein family	0.783	0.49	0.293	0.626265	2.1512e-09
AT4G12730	FLA2		FASCICLIN-like arabinogalactan 2	0.627	0.284	0.343	1.20224	2.99883e-18
AT4G13850	GR-RBP2	GLYCINE-RICH RNA-BINDING PROTEIN 2, ATGRP2, GRP2, glycine rich protein 2	glycine-rich RNA-binding protein 2	0.865	0.612	0.253	0.797234	2.50743e-19
AT4G13940	HOG1	EMB1395, SAH1, SAHH1, MEE58, ATSAHH1, MATERNAL EFFECT EMBRYO ARREST 58, S-ADENOSYL-L-HOMOCYSTEIN HYDROLASE 1, EMBRYO DEFECTIVE 1395	S-adenosyl-L-homocysteine hydrolase	0.992	0.964	0.028	0.307482	4.71437e-07
AT4G14320		API2, APICULATA 2, RPL36aB, RPL36a B	Zinc-binding ribosomal protein family protein	0.965	0.826	0.139	0.424987	6.40935e-15
AT4G14900			FRIGIDA-like protein	0.809	0.537	0.272	0.646214	4.8318e-08
AT4G15000			Ribosomal L27e protein family	0.989	0.938	0.051	0.338595	6.64907e-14
AT4G15770			RNA binding protein	0.758	0.497	0.261	0.550608	0.0015635
AT4G15800	RALFL33		ralf-like 33	0.33	0.125	0.205	0.767385	0.000761855
AT4G16143	IMPA-2		importin alpha isoform 2	0.702	0.447	0.255	0.606155	0.00285069
AT4G16630			DEA(D/H)-box RNA helicase family protein	0.66	0.343	0.317	0.921155	4.06376e-08
AT4G16720			Ribosomal protein L23/L15e family protein	0.963	0.887	0.076	0.312508	3.10966e-05
AT4G16780	HB-2	ATHB2, HAT4, homeobox protein 2, ATHB-2, ARABIDOPSIS THALIANA HOMEOBOX PROTEIN 2	homeobox protein 2	0.242	0.04	0.202	2.37687	2.29765e-12
AT4G17520			Hyaluronan / mRNA binding family	0.783	0.437	0.346	1.19779	1.77996e-29
AT4G18100			Ribosomal protein L32e	0.977	0.887	0.09	0.288477	0.00106297
AT4G18390	TCP2		TEOSINTE BRANCHED 1, cycloidea and PCF transcription factor 2	0.434	0.153	0.281	1.19694	4.57536e-10
AT4G18670			Leucine-rich repeat (LRR) family protein	0.735	0.312	0.423	1.53118	1.81556e-39
AT4G18730	RPL16B		ribosomal protein L16B	0.867	0.666	0.201	0.49717	1.68909e-07
AT4G18760	RLP51	SNC2, AtRLP51, receptor like protein 51, suppressor of npr1-1, constitutive 2	receptor like protein 51	0.323	0.102	0.221	1.27696	1.87117e-06
AT4G18905			Transducin/WD40 repeat-like superfamily protein	0.597	0.299	0.298	0.73746	7.19951e-06
AT4G19120	ERD3		S-adenosyl-L-methionine-dependent methyltransferases superfamily protein	0.374	0.089	0.285	1.92591	2.29836e-18
AT4G19120	ERD3		S-adenosyl-L-methionine-dependent methyltransferases superfamily protein	0.374	0.089	0.285	1.92591	2.29836e-18
AT4G20260	PCAP1	ARABIDOPSIS THALIANA PLASMA-MEMBRANE ASSOCIATED CATION-BINDING PROTEIN 1, microtubule-destabilizing protein 25, ATPCAP1, MDP25	plasma-membrane associated cation-binding protein 1	0.557	0.281	0.276	0.8818	1.50069e-05
AT4G21105			cytochrome-c oxidase/ electron carrier	0.905	0.747	0.158	0.319029	0.00325865
AT4G22010	sks4		SKU5 similar 4	0.684	0.352	0.332	1.06749	3.76397e-16
AT4G22240		FBN1b, fibrillin 1b	Plastid-lipid associated protein PAP / fibrillin family protein	0.75	0.478	0.272	0.628229	8.67454e-07
AT4G22380			Ribosomal protein L7Ae/L30e/S12e/Gadd45 family protein	0.584	0.261	0.323	1.00705	1.48315e-10
AT4G22490			Bifunctional inhibitor/lipid-transfer protein/seed storage 2S albumin superfamily protein	0.128	0.018	0.11	2.75163	1.45976e-06
AT4G23820			Pectin lyase-like superfamily protein	0.616	0.317	0.299	0.898146	1.69609e-08
AT4G25210			DNA-binding storekeeper protein-related transcriptional regulator	0.591	0.28	0.311	0.948028	2.10461e-06
AT4G25340	FKBP53	ATFKBP53	FK506 BINDING PROTEIN 53	0.758	0.512	0.246	0.581233	0.00850516
AT4G25630	FIB2	ATFIB2	fibrillarin 2	0.865	0.514	0.351	1.12383	4.92711e-32
AT4G25730			FtsJ-like methyltransferase family protein	0.64	0.303	0.337	1.085	4.15661e-14
AT4G25740			RNA binding Plectin/S10 domain-containing protein	0.847	0.6	0.247	0.621375	6.09884e-10
AT4G26110	NAP1;1	ATNAP1;1, ARABIDOPSIS THALIANA NUCLEOSOME ASSEMLY PROTEIN 1;1	nucleosome assembly protein1;1	0.874	0.638	0.236	0.521447	4.17098e-06
AT4G26190			Haloacid dehalogenase-like hydrolase (HAD) superfamily protein	0.793	0.473	0.32	0.892981	2.67085e-16
AT4G26600			S-adenosyl-L-methionine-dependent methyltransferases superfamily protein	0.546	0.18	0.366	1.47246	1.2583e-18
AT4G26690	SHV3	Glycerophosphodiester phosphodiesterase (GDPD) like 3, GLYCEROPHOSPHODIESTERASE-LIKE 2, GDPDL3, MUTANT ROOT HAIR 5, MRH5, GPDL2	PLC-like phosphodiesterase family protein	0.713	0.413	0.3	0.726285	5.86901e-07
AT4G26840	SUMO1	SUMO 1, SUM1, ARABIDOPSIS THALIANA SMALL UBIQUITIN-LIKE MODIFIER 1, SMALL UBIQUITIN-LIKE MODIFIER 1, ATSUMO1	small ubiquitin-like modifier 1	0.785	0.536	0.249	0.484427	0.000462191
AT4G27000	ATRBP45C		RNA-binding (RRM/RBD/RNP motifs) family protein	0.914	0.749	0.165	0.264456	0.0060494
AT4G27260	WES1		Auxin-responsive GH3 family protein	0.175	0.042	0.133	1.41326	8.06385e-06
AT4G27380			hypothetical protein	0.471	0.175	0.296	1.26225	3.07906e-09
AT4G27500	PPI1		proton pump interactor 1	0.732	0.481	0.251	0.567268	0.00138898
AT4G27950	CRF4		cytokinin response factor 4	0.196	0.04	0.156	2.02581	1.82518e-05
AT4G28200			U3 small nucleolar RNA-associated-like protein	0.702	0.326	0.376	1.09965	3.76376e-19
AT4G28450			WD repeat and SOF domain-containing protein 1	0.613	0.285	0.328	0.970851	4.03521e-10
AT4G30470			NAD(P)-binding Rossmann-fold superfamily protein	0.108	0.003	0.105	5.02572	2.63061e-12
AT4G30710	QWRF8	AUG8, augmin subunit 8	QWRF motif protein (DUF566)	0.204	0.039	0.165	1.47968	2.63454e-08
AT4G30990			ARM repeat superfamily protein	0.412	0.17	0.242	0.51753	0.000424988
AT4G31000			Calmodulin-binding protein	0.53	0.231	0.299	1.25591	1.61139e-12
AT4G31140			O-Glycosyl hydrolases family 17 protein	0.377	0.143	0.234	0.920695	1.71872e-05
AT4G31985			Ribosomal protein L39 family protein	0.948	0.815	0.133	0.33075	0.00124317
AT4G32070	Phox4		Octicosapeptide/Phox/Bem1p (PB1) domain-containing protein / tetratricopeptide repeat (TPR)-containing protein	0.72	0.393	0.327	1.10365	2.83355e-16
AT4G32420			Cyclophilin-like peptidyl-prolyl cis-trans isomerase family protein	0.655	0.393	0.262	0.692786	0.00163571
AT4G32720	La1	AtLa1, La protein 1	La protein 1	0.693	0.373	0.32	0.972964	2.30142e-12
AT4G33580	BCA5	A. THALIANA BETA CARBONIC ANHYDRASE 5, ATBCA5	beta carbonic anhydrase 5	0.684	0.427	0.257	0.528011	0.00580374
AT4G34110	PAB2	POLY(A) BINDING PROTEIN 2, ARABIDOPSIS POLY(A) BINDING 2, PABP2, ATPAB2	poly(A) binding protein 2	0.931	0.821	0.11	0.262434	0.00142958
AT4G34290			SWIB/MDM2 domain superfamily protein	0.334	0.127	0.207	1.13919	0.00267753
AT4G34670			Ribosomal protein S3Ae	0.968	0.85	0.118	0.465443	2.11015e-12
AT4G34760		SAUR50, SMALL AUXIN UPREGULATED RNA 50	SAUR-like auxin-responsive protein family	0.417	0.129	0.288	1.24278	2.79852e-13
AT4G34770		SAUR1, SMALL AUXIN UPREGULATED RNA 1	SAUR-like auxin-responsive protein family	0.517	0.135	0.382	2.19576	8.2319e-33
AT4G34870	ROC5	ARABIDOPSIS THALIANA CYCLOPHILIN 1, ATCYP1	rotamase cyclophilin 5	0.977	0.869	0.108	0.286774	0.000699443
AT4G34910			P-loop containing nucleoside triphosphate hydrolases superfamily protein	0.392	0.141	0.251	1.12441	0.000115203
AT4G34980	SLP2		subtilisin-like serine protease 2	0.847	0.603	0.244	0.664317	7.75269e-12
AT4G35100	PIP3	PIP2;7, PLASMA MEMBRANE INTRINSIC PROTEIN 3A, SIMIP, PLASMA MEMBRANE INTRINSIC PROTEIN 2;7, PIP3A	plasma membrane intrinsic protein 3	0.993	0.938	0.055	0.31581	3.95818e-05
AT4G36020	CSDP1	CSP1, AtCSP1, cold shock protein 1	cold shock domain protein 1	0.601	0.26	0.341	0.973804	4.62759e-11
AT4G36130			Ribosomal protein L2 family	0.899	0.683	0.216	0.597109	3.88656e-15
AT4G37090			UDP-N-acetylmuramoyl-L-alanyl-D-glutamate-2, 6-diaminopimelate ligase	0.622	0.302	0.32	0.860625	3.58738e-09
AT4G37910	mtHsc70-1		mitochondrial heat shock protein 70-1	0.825	0.587	0.238	0.518612	0.000634882
AT4G38100		CURT1D, CURVATURE THYLAKOID 1D	CURVATURE THYLAKOID 1D-like protein	0.539	0.244	0.295	0.834818	3.16798e-05
AT4G38660			Pathogenesis-related thaumatin superfamily protein	0.884	0.634	0.25	0.568656	7.65161e-10
AT4G38680	GRP2	CSP2, COLD SHOCK PROTEIN 2, CSDP2, ARABIDOPSIS THALIANA COLD SHOCK PROTEIN 2, ATCSP2, COLD SHOCK DOMAIN PROTEIN 2	glycine rich protein 2	0.934	0.793	0.141	0.378412	1.90586e-05
AT4G38710			glycine-rich protein	0.671	0.256	0.415	1.5843	8.55672e-34
AT4G38860		SAUR16, SMALL AUXIN UPREGULATED RNA 16	SAUR-like auxin-responsive protein family	0.246	0.058	0.188	1.88049	9.59728e-10
AT4G39200			Ribosomal protein S25 family protein	0.982	0.875	0.107	0.35529	2.81816e-11
AT4G39260	CCR1	GRP8, ATGRP8, GR-RBP8, glycine-rich RNA-binding protein 8, GLYCINE-RICH PROTEIN 8	cold, circadian rhythm, and RNA binding 1	0.997	0.982	0.015	0.315981	7.51168e-08
AT5G01210			HXXXD-type acyl-transferase family protein	0.652	0.353	0.299	1.075	2.39562e-15
AT5G02050			Mitochondrial glycoprotein family protein	0.71	0.413	0.297	0.586503	0.0001857
AT5G02450			Ribosomal protein L36e family protein	0.963	0.83	0.133	0.415836	2.59591e-08
AT5G02500	HSC70-1	HEAT SHOCK PROTEIN 70-1, HSP70-1, AtHsp70-1, HEAT SHOCK COGNATE PROTEIN 70, AT-HSC70-1, ARABIDOPSIS THALIANA HEAT SHOCK COGNATE PROTEIN 70-1, HSC70	heat shock cognate protein 70-1	0.996	0.855	0.141	1.91657	5.48719e-244
AT5G02580			argininosuccinate lyase	0.04	0	0.04	5.64959	0.00152891
AT5G02610			Ribosomal L29 family protein	0.885	0.661	0.224	0.57906	4.42048e-13
AT5G02760		APD7, Arabidopsis Pp2c clade D 7	Protein phosphatase 2C family protein	0.099	0.003	0.096	4.20496	1.13062e-08
AT5G02960			Ribosomal protein S12/S23 family protein	0.993	0.925	0.068	0.365322	3.00014e-12
AT5G03840	TFL1	TFL-1, TERMINAL FLOWER 1	PEBP (phosphatidylethanolamine-binding protein) family protein	0.151	0.033	0.118	2.30848	0.000618371
AT5G03850			Nucleic acid-binding, OB-fold-like protein	0.968	0.855	0.113	0.391015	5.73409e-09
AT5G04800			Ribosomal S17 family protein	0.899	0.656	0.243	0.566969	3.30271e-12
AT5G05210			Surfeit locus protein 6	0.547	0.201	0.346	1.52744	5.73504e-18
AT5G05450			P-loop containing nucleoside triphosphate hydrolases superfamily protein	0.401	0.152	0.249	1.04059	0.000265936
AT5G06110			DnaJ and myb-like DNA-binding domain-containing protein	0.765	0.386	0.379	1.2791	9.45741e-34
AT5G06360			Ribosomal protein S8e family protein	0.736	0.441	0.295	0.560333	2.13331e-05
AT5G06460	UBA 2	ARABIDOPSIS THALIANA UBIQUITIN ACTIVATING ENZYME 2, ATUBA2	ubiquitin activating enzyme 2	0.58	0.289	0.291	0.61733	0.00222853
AT5G07010	ST2A	ATST2A, ARABIDOPSIS THALIANA SULFOTRANSFERASE 2A	sulfotransferase 2A	0.062	0	0.062	5.65212	4.93787e-06
AT5G08180			Ribosomal protein L7Ae/L30e/S12e/Gadd45 family protein	0.914	0.688	0.226	0.528754	1.97988e-10
AT5G08620	STRS2	ATRH25, RNA HELICASE 25	DEA(D/H)-box RNA helicase family protein	0.54	0.279	0.261	0.664135	0.0087976
AT5G08630			DDT domain-containing protein	0.286	0.095	0.191	1.22442	0.00491744
AT5G09510			Ribosomal protein S19 family protein	0.927	0.737	0.19	0.656087	2.44318e-25
AT5G09810	ACT7	AtACT7	actin 7	0.977	0.901	0.076	0.529554	9.6098e-22
AT5G10360	EMB3010	Ribosomal protein small subunit 6b, RPS6B	Ribosomal protein S6e	0.956	0.846	0.11	0.387285	1.29736e-07
AT5G10430	AGP4	ATAGP4	arabinogalactan protein 4	0.663	0.183	0.48	2.66315	5.33303e-62
AT5G11000			hypothetical protein (DUF868)	0.425	0.19	0.235	0.824257	0.00204599
AT5G11240			transducin family protein / WD-40 repeat family protein	0.653	0.298	0.355	0.883989	2.60401e-15
AT5G11540	GulLO3	AtGulLO3	D-arabinono-1,4-lactone oxidase family protein	0.091	0.012	0.079	2.19756	0.00599442
AT5G11740	AGP15	ATAGP15	arabinogalactan protein 15	0.997	0.951	0.046	0.891416	1.77602e-63
AT5G14050			Transducin/WD40 repeat-like superfamily protein	0.522	0.203	0.319	1.27961	1.64814e-12
AT5G14520		PES, PESCADILLO	pescadillo-like protein	0.743	0.459	0.284	0.67993	5.35755e-06
AT5G14780	FDH	AtFDH1	formate dehydrogenase	0.595	0.348	0.247	0.859265	2.36579e-06
AT5G14920		GASA14, A-stimulated in Arabidopsis 14	Gibberellin-regulated family protein	0.714	0.272	0.442	1.89471	2.24522e-44
AT5G14920		GASA14, A-stimulated in Arabidopsis 14	Gibberellin-regulated family protein	0.714	0.272	0.442	1.89471	2.24522e-44
AT5G15200			Ribosomal protein S4	0.975	0.868	0.107	0.625474	1.38451e-29
AT5G15230	GASA4		GAST1 protein homolog 4	0.931	0.76	0.171	0.84759	1.06093e-19
AT5G15265			transmembrane protein	0.229	0.026	0.203	2.12968	4.28241e-18
AT5G15350	ENODL17	AtENODL17	early nodulin-like protein 17	0.738	0.4	0.338	0.785195	2.24983e-12
AT5G15550		Arabidopsis thaliana pescadillo ortholog, AtPEP2, atPEIP2	Transducin/WD40 repeat-like superfamily protein	0.67	0.355	0.315	0.794914	9.37684e-09
AT5G15580	LNG1	TRM2, TON1 Recruiting Motif 2	longifolia1	0.454	0.192	0.262	0.917262	0.000497686
AT5G15700			DNA/RNA polymerases superfamily protein	0.314	0.114	0.2	1.14261	0.0056127
AT5G16470		METHYLENE BLUE SENSITIVITY 2, MBS2	zinc finger (C2H2 type) family protein	0.664	0.38	0.284	0.565686	0.00104558
AT5G16750	TOZ		Transducin family protein / WD-40 repeat family protein	0.568	0.215	0.353	1.33632	1.41791e-13
AT5G17020	XPO1A	ATCRM1, ARABIDOPSIS THALIANA EXPORTIN 1, HIT2, EXPORTIN 1, HEAT-INTOLERANT 2, XPO1, ATXPO1	exportin 1A	0.539	0.222	0.317	1.08309	2.04308e-09
AT5G17910			cardiomyopathy-associated protein	0.695	0.38	0.315	0.867936	2.2267e-11
AT5G17930			MIF4G domain-containing protein / MA3 domain-containing protein	0.388	0.136	0.252	1.25538	1.81884e-05
AT5G18380			Ribosomal protein S5 domain 2-like superfamily protein	0.996	0.963	0.033	0.375393	1.34869e-19
AT5G19090			Heavy metal transport/detoxification superfamily protein	0.71	0.267	0.443	1.54917	3.63728e-41
AT5G19820	emb2734		ARM repeat superfamily protein	0.696	0.389	0.307	0.697672	0.000265593
AT5G20160			Ribosomal protein L7Ae/L30e/S12e/Gadd45 family protein	0.804	0.549	0.255	0.597236	1.09451e-05
AT5G20600			ribosomal RNA processing-like protein	0.638	0.351	0.287	0.809249	0.000105401
AT5G20890			TCP-1/cpn60 chaperonin family protein	0.86	0.618	0.242	0.581853	3.96581e-07
AT5G20920	EIF2 BETA	EMB1401, embryo defective 1401	eukaryotic translation initiation factor 2 beta subunit	0.877	0.707	0.17	0.405168	0.0069619
AT5G21105			Plant L-ascorbate oxidase	0.917	0.695	0.222	0.820031	1.80406e-24
AT5G22440			Ribosomal protein L1p/L10e family	0.95	0.737	0.213	0.740964	2.06468e-30
AT5G22460			alpha/beta-Hydrolases superfamily protein	0.275	0.102	0.173	1.21671	0.00531081
AT5G22580			Stress responsive A/B Barrel Domain-containing protein	0.727	0.442	0.285	0.996713	4.95891e-10
AT5G22650	HD2B	HD2, ATHD2, HISTONE DEACETYLASE 2, HDT2, HDA4, ATHD2B, ARABIDOPSIS HISTONE DEACETYLASE 2, HDT02	histone deacetylase 2B	0.954	0.766	0.188	0.851161	4.42328e-34
AT5G22940	F8H		glucuronoxylan glucuronosyltransferase, putative	0.195	0.041	0.154	1.99524	7.292e-05
AT5G23900			Ribosomal protein L13e family protein	0.833	0.58	0.253	0.705603	5.17072e-13
AT5G24580			Heavy metal transport/detoxification superfamily protein	0.682	0.276	0.406	1.88947	2.94193e-38
AT5G25100			Endomembrane protein 70 protein family	0.711	0.353	0.358	1.05433	1.14959e-18
AT5G25170			PPPDE putative thiol peptidase family protein	0.565	0.292	0.273	0.744993	1.04444e-05
AT5G25350	EBF2		EIN3-binding F box protein 2	0.416	0.062	0.354	2.78323	5.45873e-36
AT5G25460	DGR2		transmembrane protein, putative (Protein of unknown function, DUF642)	0.822	0.486	0.336	1.31739	1.284e-35
AT5G26360			TCP-1/cpn60 chaperonin family protein	0.738	0.479	0.259	0.521513	0.00218084
AT5G26830			Threonyl-tRNA synthetase	0.62	0.31	0.31	0.816059	3.86653e-06
AT5G27120			NOP56-like pre RNA processing ribonucleoprotein	0.906	0.554	0.352	1.1849	4.88402e-41
AT5G27330			Prefoldin chaperone subunit family protein	0.641	0.244	0.397	1.60678	5.90085e-26
AT5G27700			Ribosomal protein S21e	0.907	0.688	0.219	0.520014	1.16397e-14
AT5G27850			Ribosomal protein L18e/L15 superfamily protein	0.971	0.85	0.121	0.282325	2.78156e-06
AT5G28540	BIP1		heat shock protein 70 (Hsp 70) family protein	0.93	0.762	0.168	0.64773	2.02575e-15
AT5G35530			Ribosomal protein S3 family protein	0.906	0.73	0.176	0.435389	2.04262e-05
AT5G35620	LSP1	eIFiso4E, LSP, EIF4E2, EUKARYOTIC TRANSLATION INITATION FACTOR 4E2, eukaryotic translation Initiation Factor isoform 4E, EIF(ISO)4E, EUKARYOTIC INITIATION FACTOR (ISO)4E	Eukaryotic initiation factor 4E protein	0.709	0.413	0.296	0.684816	1.65129e-05
AT5G37950			UDP-Glycosyltransferase superfamily protein	0.041	0	0.041	4.79443	0.0091597
AT5G37950			UDP-Glycosyltransferase superfamily protein	0.041	0	0.041	4.79443	0.0091597
AT5G38150	PMI15		PLASTID MOVEMENT IMPAIRED protein (DUF827)	0.16	0.041	0.119	1.70209	0.00511578
AT5G38720			ribosomal RNA-processing 7 protein	0.61	0.283	0.327	1.15053	1.81415e-12
AT5G39740	RPL5B	OLI7, OLIGOCELLULA 7	ribosomal protein L5 B	0.977	0.918	0.059	0.281759	0.0011083
AT5G39850			Ribosomal protein S4	0.396	0.125	0.271	1.20443	2.02262e-10
AT5G40450			A-kinase anchor-like protein	0.843	0.68	0.163	0.506049	0.000253062
AT5G40770	PHB3	ATPHB3, EER3, prohibitin 3	prohibitin 3	0.742	0.476	0.266	0.535484	0.000561581
AT5G41140			Myosin heavy chain-related protein	0.586	0.171	0.415	1.74435	1.6006e-33
AT5G41190		AtNOB1, NOB1	RNA-binding NOB1-like protein	0.446	0.195	0.251	1.13051	3.92309e-06
AT5G41520	RPS10B		RNA binding Plectin/S10 domain-containing protein	0.981	0.905	0.076	0.373733	8.99014e-13
AT5G41685			Mitochondrial outer membrane translocase complex, subunit Tom7	0.928	0.785	0.143	0.330717	1.34275e-05
AT5G42020	BIP2		Heat shock protein 70 (Hsp 70) family protein	0.896	0.668	0.228	0.572317	2.20469e-07
AT5G42100	BG_PPAP	ARABIDOPSIS THALIANA BETA-1, 3-GLUCANASE_PUTATIVE, ATBG_PPAP	beta-1,3-glucanase	0.848	0.593	0.255	0.748698	4.00337e-18
AT5G42680			MIZU-KUSSEI-like protein (Protein of unknown function, DUF617)	0.58	0.256	0.324	1.23445	2.8404e-14
AT5G43700	ATAUX2-11	IAA4, indole-3-acetic acid inducible 4	AUX/IAA transcriptional regulator family protein	0.684	0.391	0.293	0.82384	5.76566e-09
AT5G43960			Nuclear transport factor 2 (NTF2) family protein with RNA binding (RRM-RBD-RNP motifs) domain-containing protein	0.736	0.401	0.335	0.895124	2.22969e-13
AT5G43970	TOM22-V	TRANSLOCASE OUTER MITOCHONDRIAL MEMBRANE 22-V, ATTOM22-V, TOM9-2	translocase of outer membrane 22-V	0.728	0.47	0.258	0.601808	6.41633e-06
AT5G44260		AtTZF5, Tandem CCCH Zinc Finger protein 5, TZF5	Zinc finger C-x8-C-x5-C-x3-H type family protein	0.117	0.001	0.116	5.7265	2.56015e-13
AT5G44680			DNA glycosylase superfamily protein	0.738	0.467	0.271	0.81436	9.66022e-10
AT5G45775			Ribosomal L5P family protein	0.964	0.825	0.139	0.47524	1.42432e-15
AT5G46070			Guanylate-binding family protein	0.546	0.229	0.317	0.81358	8.0235e-07
AT5G46430			Ribosomal protein L32e	0.913	0.648	0.265	0.929155	1.30738e-47
AT5G47060			hypothetical protein (DUF581)	0.403	0.117	0.286	1.6008	7.25681e-13
AT5G47700			60S acidic ribosomal protein family	0.974	0.812	0.162	0.593292	2.1215e-27
AT5G47930			Zinc-binding ribosomal protein family protein	0.982	0.916	0.066	0.373309	1.16277e-10
AT5G48900			Pectin lyase-like superfamily protein	0.401	0.089	0.312	2.34077	3.44171e-25
AT5G49170			hypothetical protein	0.489	0.104	0.385	2.28489	8.99534e-31
AT5G49400			zinc knuckle (CCHC-type) family protein	0.228	0.055	0.173	1.43346	0.00140733
AT5G50150			NEP-interacting protein, putative (DUF239)	0.827	0.595	0.232	0.518628	1.91559e-10
AT5G50810	TIM8		translocase inner membrane subunit 8	0.767	0.486	0.281	0.599448	3.30469e-05
AT5G51670			hypothetical protein (DUF668)	0.478	0.159	0.319	1.53182	7.05833e-18
AT5G52470	FIB1	FBR1, ATFBR1, ATFIB1, SKIP7, FIBRILLARIN 1, SKP1/ASK1-INTERACTING PROTEIN	fibrillarin 1	0.936	0.803	0.133	0.341912	0.000693627
AT5G52650			RNA binding Plectin/S10 domain-containing protein	0.956	0.83	0.126	0.34963	2.86722e-05
AT5G52820		AtNLE, NLE, NOTCHLESS	WD-40 repeat family protein / notchless protein	0.496	0.211	0.285	0.992179	6.27604e-07
AT5G52882			P-loop containing nucleoside triphosphate hydrolases superfamily protein	0.308	0.108	0.2	1.40658	5.75393e-05
AT5G53480		homolog of human KPNB1, AtKPNB1, KPNB1	ARM repeat superfamily protein	0.699	0.413	0.286	0.726266	2.36265e-07
AT5G54470	BBX29		B-box type zinc finger family protein	0.199	0.021	0.178	2.48325	4.85203e-12
AT5G54510	DFL1	GH3.6, Gretchen Hagen3.6	Auxin-responsive GH3 family protein	0.436	0.148	0.288	1.99067	1.25237e-21
AT5G55250	IAMT1	AtIAMT1	IAA carboxylmethyltransferase 1	0.217	0.049	0.168	1.75958	7.57817e-09
AT5G55920	OLI2		S-adenosyl-L-methionine-dependent methyltransferases superfamily protein	0.818	0.461	0.357	1.26558	1.9149e-40
AT5G56010	HSP81-3	HEAT SHOCK PROTEIN 81.3, AtHsp90.3, HEAT SHOCK PROTEIN 90.3, HEAT SHOCK PROTEIN 90-3, Hsp81.3, AtHsp90-3	heat shock protein 81-3	0.934	0.737	0.197	0.793137	2.54938e-22
AT5G56030	HSP81-2	ERD8, HSP90.2, HEAT SHOCK PROTEIN 90.2, HSP81.2, HEAT SHOCK PROTEIN 90.2, AtHsp90.2, EARLY-RESPONSIVE TO DEHYDRATION 8, heat shock protein 81.2	heat shock protein 81-2	0.978	0.886	0.092	0.73161	5.08527e-36
AT5G56680	SYNC1		Class II aminoacyl-tRNA and biotin synthetases superfamily protein	0.815	0.499	0.316	0.703634	2.68165e-12
AT5G56710			Ribosomal protein L31e family protein	0.957	0.866	0.091	0.470405	2.55362e-14
AT5G56950	NAP1;3	NFA3, NFA03, NUCLEOSOME/CHROMATIN ASSEMBLY FACTOR GROUP A3, NUCLEOSOME/CHROMATIN ASSEMBLY FACTOR GROUP A 03	nucleosome assembly protein 1;3	0.616	0.256	0.36	1.10295	8.03519e-16
AT5G57120			nucleolar/coiled-body phosphoprotein	0.762	0.398	0.364	1.25762	1.71202e-29
AT5G57280	RID2		S-adenosyl-L-methionine-dependent methyltransferases superfamily protein	0.599	0.28	0.319	1.04858	3.99692e-07
AT5G57290			60S acidic ribosomal protein family	0.97	0.839	0.131	0.368269	1.48369e-06
AT5G57660	COL5	B-box domain protein 6, BBX6, ATCOL5	CONSTANS-like 5	0.464	0.212	0.252	0.630721	0.00338016
AT5G57685	GDU3	LSB1, LESS SUSCEPTIBLE TO BSCTV 1, ATGDU3, ARABIDOPSIS THALIANA GLUTAMINE DUMPER 3	glutamine dumper 3	0.703	0.486	0.217	0.764678	6.99651e-06
AT5G57760			hypothetical protein	0.097	0.003	0.094	4.90648	3.54298e-08
AT5G57870	eIFiso4G1		MIF4G domain-containing protein / MA3 domain-containing protein	0.895	0.635	0.26	0.892065	1.32725e-32
AT5G57990	UBP23		ubiquitin-specific protease 23	0.63	0.285	0.345	1.14565	3.35524e-15
AT5G58420			Ribosomal protein S4 (RPS4A) family protein	0.928	0.749	0.179	0.432586	1.3682e-06
AT5G59010	BSK5		kinase with tetratricopeptide repeat domain-containing protein	0.551	0.199	0.352	1.58021	1.93663e-22
AT5G59240			Ribosomal protein S8e family protein	0.333	0.113	0.22	1.2531	0.000293176
AT5G59850			Ribosomal protein S8 family protein	0.964	0.825	0.139	0.450956	3.67638e-11
AT5G59910	HTB4		Histone superfamily protein	0.924	0.728	0.196	0.607556	1.16195e-16
AT5G60030			hypothetical protein	0.477	0.213	0.264	0.908179	0.000603207
AT5G60390			GTP binding Elongation factor Tu family protein	0.999	0.977	0.022	0.953475	1.62735e-123
AT5G60670			Ribosomal protein L11 family protein	0.892	0.695	0.197	0.446432	1.01609e-06
AT5G60790	ABCF1	GENERAL CONTROL NON-REPRESSIBLE 1, GCN1, ARABIDOPSIS THALIANA GENERAL CONTROL NON-REPRESSIBLE 1, ATGCN1	ABC transporter family protein	0.786	0.474	0.312	0.644389	7.9017e-12
AT5G60850	OBP4		OBF binding protein 4	0.395	0.156	0.239	0.668131	1.41353e-05
AT5G61020	ECT3		evolutionarily conserved C-terminal region 3	0.808	0.458	0.35	1.04906	1.35574e-28
AT5G61030	GR-RBP3		glycine-rich RNA-binding protein 3	0.53	0.237	0.293	0.981144	0.00044009
AT5G61170			Ribosomal protein S19e family protein	0.957	0.776	0.181	0.569047	2.82179e-19
AT5G61460	MIM	SMC6B, ATRAD18, STRUCTURAL MAINTENANCE OF CHROMOSOMES 6B	P-loop containing nucleoside triphosphate hydrolases superfamily protein	0.156	0.023	0.133	1.64867	4.0573e-05
AT5G61770	PPAN		PETER PAN-like protein	0.512	0.22	0.292	1.02161	5.72565e-08
AT5G62170	TRM25		LOW protein: M-phase inducer phosphatase-like protein	0.123	0.014	0.109	1.98275	2.4976e-06
AT5G62190	PRH75		DEAD box RNA helicase (PRH75)	0.896	0.648	0.248	0.753603	2.56217e-23
AT5G62440			EMB514 (DUF3223)	0.624	0.287	0.337	1.12487	5.63158e-13
AT5G64030			S-adenosyl-L-methionine-dependent methyltransferases superfamily protein	0.557	0.266	0.291	0.688765	3.1709e-06
AT5G64080	XYP1	AtXYP1	Bifunctional inhibitor/lipid-transfer protein/seed storage 2S albumin superfamily protein	0.798	0.569	0.229	0.601511	9.49977e-06
AT5G64140	RPS28		ribosomal protein S28	0.943	0.793	0.15	0.488271	1.54304e-12
AT5G66310			ATP binding microtubule motor family protein	0.395	0.087	0.308	1.95133	4.11028e-18
AT5G66590			CAP (Cysteine-rich secretory proteins, Antigen 5, and Pathogenesis-related 1 protein) superfamily protein	0.217	0.03	0.187	2.81555	5.07548e-15
AT5G67240	SDN3		small RNA degrading nuclease 3	0.541	0.242	0.299	1.14326	6.21259e-09
AT5G67510			Translation protein SH3-like family protein	0.905	0.656	0.249	0.697982	7.5499e-21
ATCG00020	PSBA		photosystem II reaction center protein A	0.296	0.069	0.227	1.87656	1.49169e-13
ATCG00040	MATK		maturase K	0.434	0.094	0.34	1.80614	1.02151e-31
ATCG00065	RPS12A	RPS12, RIBOSOMAL PROTEIN S12	ribosomal protein S12A	0.309	0.051	0.258	2.17257	8.88887e-24
ATCG00120	ATPA		ATP synthase subunit alpha	0.192	0.028	0.164	2.51094	4.94926e-12
ATCG00130	ATPF		ATPase, F0 complex, subunit B/B', bacterial/chloroplast	0.126	0.022	0.104	2.09169	1.07359e-05
ATCG00160	RPS2		ribosomal protein S2	0.474	0.149	0.325	1.57008	7.95614e-27
ATCG00170	RPOC2		DNA-directed RNA polymerase family protein	0.395	0.082	0.313	2.12953	3.04772e-30
ATCG00180	RPOC1		DNA-directed RNA polymerase family protein	0.202	0.044	0.158	1.17376	5.35526e-08
ATCG00190	RPOB		RNA polymerase subunit beta	0.146	0.019	0.127	2.31517	2.90173e-10
ATCG00270	PSBD		photosystem II reaction center protein D	0.193	0.03	0.163	2.28831	1.70845e-10
ATCG00280	PSBC		photosystem II reaction center protein C	0.287	0.05	0.237	2.41753	1.12186e-17
ATCG00300	YCF9		YCF9	0.137	0.022	0.115	1.48921	5.4807e-09
ATCG00340	PSAB		Photosystem I, PsaA/PsaB protein	0.874	0.526	0.348	1.0279	3.3512e-53
ATCG00380	RPS4		chloroplast ribosomal protein S4	0.75	0.451	0.299	0.508604	5.668e-19
ATCG00420	NDHJ		NADH dehydrogenase subunit J	0.298	0.055	0.243	2.23222	1.73169e-19
ATCG00430	PSBG		photosystem II reaction center protein G	0.304	0.062	0.242	2.0166	5.95734e-19
ATCG00480	PB	ATP synthase subunit beta, ATPB	ATP synthase subunit beta	0.489	0.089	0.4	2.57331	8.05305e-43
ATCG00500	ACCD		acetyl-CoA carboxylase carboxyl transferase subunit beta	0.181	0.032	0.149	1.63858	2.67664e-09
ATCG00520	YCF4		unfolded protein binding protein	0.058	0	0.058	5.6134	9.67322e-07
ATCG00530	YCF10		CemA-like proton extrusion protein-like protein	0.174	0.01	0.164	4.12157	1.32375e-17
ATCG00540	PETA		photosynthetic electron transfer A	0.645	0.246	0.399	1.47281	2.83285e-36
ATCG00660	RPL20		ribosomal protein L20	0.348	0.111	0.237	1.08741	1.93729e-11
ATCG00670	PCLPP	CASEINOLYTIC PROTEASE P 1, CLPP1	plastid-encoded CLP P	0.376	0.111	0.265	1.31894	2.52116e-15
ATCG00720	PETB		photosynthetic electron transfer B	0.362	0.073	0.289	1.77612	2.09246e-23
ATCG00750	RPS11		ribosomal protein S11	0.138	0.022	0.116	1.81682	1.29046e-07
ATCG00770	RPS8		ribosomal protein S8	0.504	0.099	0.405	2.17004	4.89254e-41
ATCG00780	RPL14		ribosomal protein L14	0.791	0.369	0.422	1.33154	2.26695e-53
ATCG00790	RPL16		ribosomal protein L16	0.953	0.702	0.251	1.26063	1.70768e-88
ATCG00800	RPS3		structural constituent of ribosome	0.802	0.491	0.311	0.866401	1.757e-25
ATCG00810	RPL22		ribosomal protein L22	0.866	0.359	0.507	2.04784	3.01107e-96
ATCG00820	RPS19		ribosomal protein S19	0.855	0.64	0.215	0.465017	1.44883e-17
ATCG01010	NDHF		NADH-Ubiquinone oxidoreductase (complex I), chain 5 protein	0.097	0.012	0.085	2.97597	5.00557e-06
ATCG01040	YCF5		Cytochrome C assembly protein	0.362	0.082	0.28	1.75769	1.03102e-17
ATCG01050	NDHD		NADH-plastoquinone oxidoreductase subunit	0.17	0.015	0.155	2.44114	1.88916e-13
ATCG01070	NDHE		NADH-ubiquinone/plastoquinone oxidoreductase chain 4L	0.077	0.006	0.071	2.13758	5.14245e-05
ATCG01090	NDHI		NADPH dehydrogenase	0.406	0.179	0.227	0.913907	5.90178e-07
ATCG01100	NDHA		NADH dehydrogenase family protein	0.191	0.019	0.172	2.17837	1.36288e-17
ATMG00080	RPL16		ribosomal protein L16	0.519	0.103	0.416	2.24295	9.10588e-50
ATMG00090	RPS3		structural constituent of ribosome;protein binding protein	0.594	0.207	0.387	1.22913	9.96682e-32
ATMG00580	NAD4		NADH dehydrogenase subunit 4	0.289	0.062	0.227	1.76295	4.28612e-14

### Sheet: Xylemparenchyma-2_DEGsDOWN
Supplementary Table S2 - Single-cell gene markers and DEGs in Arabidopsis petioles in response to FRw
INDEX	Xylemparenchyma-2_DEGsDOWN
List of DOWN DEGs for Xylemparenchyma-2 in cells from FRw petioles versus WL petioles. DOWN DEGs were defined as genes with logFC <= -0.25 with an adjusted P value <= 0.01.
¶ Percentage of cells in the FRw treated (pct.1) and WL treated (pct.2) in Xylemparenchyma-2 and the difference between them (pct.diff).
§ Log2 fold change (avg_log2FC) and the associated adjusted p value (p_val_adj) from differential expression analysis between the FRw and WL cells in Xylemparenchyma-2.
Gene names, synonyms and deflines are extracted from Araport11 gene model in phytozome 14 (https://phytozome-next.jgi.doe.gov/info/Athaliana_Araport11).
Geneid	Araport11.geneName	Araport11.synonym	Araport11.defline	pct.1 ¶	pct.2 ¶	pct.diff ¶	avg_log2FC §	p_val_adj §
AT1G01170			ozone-responsive stress-like protein (DUF1138)	0.51	0.503	0.007	-0.763672	2.53231e-07
AT1G02305			Cysteine proteinases superfamily protein	0.249	0.265	-0.016	-1.1305	0.000307118
AT1G03820			E6-like protein	0.037	0.091	-0.054	-2.40213	3.42056e-06
AT1G04770			Tetratricopeptide repeat (TPR)-like superfamily protein	0.222	0.244	-0.022	-1.33952	0.000242785
AT1G06460	ACD32.1	ACD31.2, ALPHA-CRYSTALLIN DOMAIN 31.2	alpha-crystallin domain 32.1	0.195	0.248	-0.053	-1.50761	0.0001142
AT1G06550			ATP-dependent caseinolytic (Clp) protease/crotonase family protein	0.337	0.356	-0.019	-1.04274	6.29368e-07
AT1G06620			2-oxoglutarate (2OG) and Fe(II)-dependent oxygenase superfamily protein	0.022	0.069	-0.047	-2.99314	0.00640124
AT1G07890	APX1	ATAPX1, maternal effect embryo arrest 6, MEE6, ATAPX01, CS1	ascorbate peroxidase 1	0.931	0.929	0.002	-0.871262	5.12789e-33
AT1G08110			lactoylglutathione lyase family protein / glyoxalase I family protein	0.565	0.501	0.064	-0.626278	0.000611082
AT1G08230			Transmembrane amino acid transporter family protein	0.287	0.377	-0.09	-1.00292	2.28832e-10
AT1G08380	PSAO		photosystem I subunit O	0.977	0.973	0.004	-0.429388	6.51559e-10
AT1G08465	YAB2		Plant-specific transcription factor YABBY family protein	0.409	0.405	0.004	-0.60614	0.000684439
AT1G08830	CSD1	superoxide dismutase 1, SOD1, AtSOD1	copper/zinc superoxide dismutase 1	0.917	0.909	0.008	-0.657165	1.48656e-30
AT1G10500	CPISCA	chloroplast-localized ISCA-like protein, ATCPISCA	chloroplast-localized ISCA-like protein	0.347	0.371	-0.024	-0.970056	1.41842e-06
AT1G10657			transmembrane protein	0.166	0.224	-0.058	-1.39231	5.59076e-09
AT1G10700	PRS3		phosphoribosyl pyrophosphate (PRPP) synthase 3	0.151	0.21	-0.059	-1.39135	1.23527e-05
AT1G11310	MLO2	ATMLO2, PMR2, POWDERY MILDEW RESISTANT 2, MILDEW RESISTANCE LOCUS O 2	Seven transmembrane MLO family protein	0.475	0.454	0.021	-0.686027	3.95671e-06
AT1G11580	PMEPCRA	ATPMEPCRA	methylesterase PCR A	0.797	0.735	0.062	-0.56664	2.95483e-05
AT1G11840	GLX1	glyoxalase I homolog, ATGLX1	glyoxalase/bleomycin resistance protein/dioxygenase superfamily protein	0.928	0.9	0.028	-0.445903	4.16393e-09
AT1G11860			Glycine cleavage T-protein family	0.725	0.663	0.062	-0.554017	4.51472e-08
AT1G12000			Phosphofructokinase family protein	0.757	0.685	0.072	-0.390132	2.70653e-05
AT1G12050		AtFAH, SSCD1, short-day sensitive cell deathshort-day sensitive cell deathshort-day sensitive cell death 111, FAH, fumarylacetoacetate hydrolase	fumarylacetoacetase	0.164	0.188	-0.024	-0.892283	0.0040682
AT1G12250			Pentapeptide repeat-containing protein	0.167	0.221	-0.054	-1.38882	0.00204263
AT1G12320			ankyrin repeat/KH domain protein (DUF1442)	0.174	0.213	-0.039	-1.028	0.0070288
AT1G12780	UGE1	A. THALIANA UDP-GLC 4-EPIMERASE 1, ATUGE1	UDP-D-glucose/UDP-D-galactose 4-epimerase 1	0.124	0.184	-0.06	-1.74075	2.96587e-05
AT1G12900	GAPA-2		glyceraldehyde 3-phosphate dehydrogenase A subunit 2	0.916	0.882	0.034	-0.441653	7.30576e-08
AT1G13440	GAPC2	GAPC-2, GLYCERALDEHYDE-3-PHOSPHATE DEHYDROGENASE C-2	glyceraldehyde-3-phosphate dehydrogenase C2	0.999	0.995	0.004	-0.32893	8.9633e-15
AT1G14400	UBC1	ATUBC1	ubiquitin carrier protein 1	0.789	0.67	0.119	-0.323613	0.00246578
AT1G15290			Tetratricopeptide repeat (TPR)-like superfamily protein	0.47	0.496	-0.026	-0.909266	5.79128e-07
AT1G15740			Leucine-rich repeat family protein	0.236	0.29	-0.054	-1.37411	9.12813e-07
AT1G16060	ADAP	WRINKLED 3, WRI3	ARIA-interacting double AP2 domain protein	0.146	0.271	-0.125	-1.97622	3.1893e-10
AT1G16180			Serinc-domain containing serine and sphingolipid biosynthesis protein	0.691	0.645	0.046	-0.667168	2.00359e-10
AT1G16410	CYP79F1	SUPERSHOOT 1, BUS1, BUSHY 1, SPS1	cytochrome p450 79f1	0.494	0.622	-0.128	-1.22751	1.09979e-10
AT1G16640			AP2/B3-like transcriptional factor family protein	0.141	0.167	-0.026	-1.24126	0.00172977
AT1G17745	PGDH	PGDH2, phosphoglycerate dehydrogenase 2	D-3-phosphoglycerate dehydrogenase	0.359	0.366	-0.007	-0.95378	2.50813e-08
AT1G18470			Transmembrane Fragile-X-F-associated protein	0.348	0.382	-0.034	-1.10976	7.69034e-07
AT1G18590	SOT17	ATSOT17, ARABIDOPSIS SULFOTRANSFERASE 5C, SULFOTRANSFERASE 17, ATST5C	sulfotransferase 17	0.428	0.645	-0.217	-1.67264	3.21016e-31
AT1G18720			ER membrane protein, putative (DUF962)	0.59	0.623	-0.033	-1.10839	1.63423e-21
AT1G19570	DHAR1	DEHYDROASCORBATE REDUCTASE 5, DHAR5, ATDHAR1	dehydroascorbate reductase	0.577	0.607	-0.03	-1.0604	1.8928e-15
AT1G19850	MP	ARF5, AUXIN RESPONSE FACTOR 5, IAA24, indole-3-acetic acid inducible 24	Transcriptional factor B3 family protein / auxin-responsive factor AUX/IAA-like protein	0.507	0.452	0.055	-0.523386	0.000298415
AT1G19850	MP	ARF5, AUXIN RESPONSE FACTOR 5, IAA24, indole-3-acetic acid inducible 24	Transcriptional factor B3 family protein / auxin-responsive factor AUX/IAA-like protein	0.507	0.452	0.055	-0.523386	0.000298415
AT1G19920	APS2		Pseudouridine synthase/archaeosine transglycosylase-like family protein	0.515	0.469	0.046	-0.463886	0.00447136
AT1G20020	FNR2	leaf-type chloroplast-targeted FNR 2, LEAF FNR 2, ATLFNR2, LFNR2	ferredoxin-NADP[+]-oxidoreductase 2	0.732	0.737	-0.005	-0.63786	1.62443e-11
AT1G20510	OPCL1		OPC-8:0 CoA ligase1	0.377	0.508	-0.131	-1.60049	5.53066e-24
AT1G20620	CAT3	SEN2, SENESCENCE 2, ATCAT3	catalase 3	0.965	0.964	0.001	-0.764646	1.88921e-32
AT1G20620	CAT3	SEN2, SENESCENCE 2, ATCAT3	catalase 3	0.965	0.964	0.001	-0.764646	1.88921e-32
AT1G21090			Cupredoxin superfamily protein	0.236	0.249	-0.013	-0.807238	0.00439826
AT1G21380			Target of Myb protein 1	0.41	0.413	-0.003	-0.802114	6.58665e-08
AT1G21440			Phosphoenolpyruvate carboxylase family protein	0.703	0.812	-0.109	-1.57231	2.83995e-43
AT1G22340	UGT85A7	AtUGT85A7, UDP-glucosyl transferase 85A7	UDP-glucosyl transferase 85A7	0.062	0.125	-0.063	-1.6753	0.000402126
AT1G24070	CSLA10	ATCSLA10, cellulose synthase-like A10	cellulose synthase-like A10	0.123	0.172	-0.049	-1.70117	0.00269336
AT1G24100	UGT74B1		UDP-glucosyl transferase 74B1	0.49	0.749	-0.259	-1.69314	1.34369e-56
AT1G24880	LpxC2	AtLpxC2	UDP-3-O-acyl N-acetylglycosamine deacetylase family protein	0.769	0.77	-0.001	-0.677777	2.02736e-06
AT1G26150	PERK10	AtPERK10, proline-rich extensin-like receptor kinase 10	proline-rich extensin-like receptor kinase 10	0.261	0.334	-0.073	-1.48457	3.98449e-09
AT1G28580			GDSL-like Lipase/Acylhydrolase superfamily protein	0.202	0.278	-0.076	-1.44382	9.6154e-09
AT1G29920	CAB2	AB165, LHCB1.1, LIGHT HARVESTING CHLOROPHYLL A/B-BINDING PROTEIN 1.1	chlorophyll A/B-binding protein 2	0.873	0.866	0.007	-0.630469	0.000884203
AT1G31230	AK-HSDH I	AK-HSDH, ASPARTATE KINASE-HOMOSERINE DEHYDROGENASE	aspartate kinase-homoserine dehydrogenase i	0.528	0.636	-0.108	-1.93752	1.24221e-33
AT1G31330	PSAF		photosystem I subunit F	0.981	0.958	0.023	-0.311986	7.43598e-08
AT1G31550			GDSL-like Lipase/Acylhydrolase superfamily protein	0.015	0.104	-0.089	-5.03096	8.09988e-14
AT1G32060	PRK		phosphoribulokinase	0.53	0.506	0.024	-0.671463	1.58944e-05
AT1G32640	MYC2		Basic helix-loop-helix (bHLH) DNA-binding family protein	0.352	0.388	-0.036	-0.530377	6.65917e-06
AT1G33590			Leucine-rich repeat (LRR) family protein	0.425	0.584	-0.159	-1.61603	3.57505e-28
AT1G35516			myb-like transcription factor family protein	0.53	0.479	0.051	-0.623723	0.000104935
AT1G35580	CINV1	alkaline/neutral invertase G, A/N-InvG	cytosolic invertase 1	0.557	0.473	0.084	-0.599777	0.00103083
AT1G44770			elongation factor	0.267	0.287	-0.02	-0.814328	0.00150401
AT1G49750			Leucine-rich repeat (LRR) family protein	0.401	0.47	-0.069	-0.735919	1.84394e-06
AT1G50320	THX	ATX, THIOREDOXIN X, thioredoxin X, ATHX	thioredoxin X	0.57	0.581	-0.011	-0.906675	6.59371e-13
AT1G50480	THFS		10-formyltetrahydrofolate synthetase	0.501	0.47	0.031	-0.775815	8.37867e-06
AT1G51070	bHLH115		basic helix-loop-helix (bHLH) DNA-binding superfamily protein	0.377	0.38	-0.003	-1.00261	6.96254e-08
AT1G51110			Plastid-lipid associated protein PAP / fibrillin family protein	0.362	0.361	0.001	-0.79506	0.00389092
AT1G51400			Photosystem II 5 kD protein	0.583	0.617	-0.034	-0.99252	1.49527e-15
AT1G52220		CURT1C, CURVATURE THYLAKOID 1C	CURVATURE THYLAKOID protein	0.598	0.622	-0.024	-0.953284	1.90471e-17
AT1G52340	ABA2	SHORT-CHAIN DEHYDROGENASE REDUCTASE 1, SDR1, ISI4, SHORT-CHAIN DEHYDROGENASE/REDUCTASE 1, IMPAIRED SUCROSE INDUCTION 4, SIS4, ATSDR1, SALT RESISTANT 1, ATABA2, ARABIDOPSIS THALIANA ABA DEFICIENT 2, GLUCOSE INSENSITIVE 1, SUGAR-INSENSITIVE 4, GIN1, SRE1	NAD(P)-binding Rossmann-fold superfamily protein	0.177	0.194	-0.017	-0.943178	0.000258813
AT1G52410	TSA1	AtTSA1	TSK-associating protein 1	0.837	0.798	0.039	-0.678293	1.92127e-09
AT1G53580	GLY3	ETHE1, GLX2-3, GLYOXALASE 2-3, ETHYLMALONIC ENCEPHALOPATHY PROTEIN1, ETHE1-LIKE	glyoxalase II 3	0.312	0.46	-0.148	-1.71149	1.26713e-26
AT1G54350	ABCD2		ABC transporter family protein	0.18	0.234	-0.054	-1.31418	2.27943e-07
AT1G54410		dehydrin 11kDa, AtHIRD11, HIRD11	dehydrin family protein	0.872	0.862	0.01	-0.577084	0.000860582
AT1G55490	CPN60B	LESION INITIATION 1, LEN1, chaperonin-60beta1, Cpn60beta1	chaperonin 60 beta	0.796	0.707	0.089	-0.32146	8.72899e-05
AT1G56220			Dormancy/auxin associated family protein	0.496	0.545	-0.049	-1.0246	8.76362e-09
AT1G56280	DI19	ATDI19, drought-induced 19	drought-induced 19	0.646	0.654	-0.008	-1.08129	2.09063e-21
AT1G56700			Peptidase C15, pyroglutamyl peptidase I-like protein	0.231	0.26	-0.029	-1.19233	5.52407e-06
AT1G58200	MSL3		MSCS-like 3	0.233	0.256	-0.023	-1.0833	0.000130891
AT1G60420		NRX1, nucleoredoxin 1, AtNRX1	DC1 domain-containing protein	0.409	0.402	0.007	-0.776637	0.00195503
AT1G60710	ATB2		NAD(P)-linked oxidoreductase superfamily protein	0.735	0.684	0.051	-0.671209	7.14749e-11
AT1G60940	SNRK2.10	SNF1-RELATED KINASE 2B, SRK2B	SNF1-related protein kinase 2.10	0.588	0.531	0.057	-0.584422	6.06414e-07
AT1G60960	IRT3	ATIRT3, IRON REGULATED TRANSPORTER 3	iron regulated transporter 3	0.079	0.149	-0.07	-2.02021	2.68576e-05
AT1G60989	SCRL7		SCR-like 7	0.214	0.247	-0.033	-0.948376	0.000992358
AT1G61740			Sulfite exporter TauE/SafE family protein	0.149	0.199	-0.05	-1.50523	0.00172852
AT1G62560	FMO GS-OX3		flavin-monooxygenase glucosinolate S-oxygenase 3	0.675	0.839	-0.164	-1.84164	4.88949e-56
AT1G62800	ASP4		aspartate aminotransferase 4	0.308	0.361	-0.053	-1.18553	0.000183829
AT1G62810	CuAO1		Copper amine oxidase family protein	0.289	0.317	-0.028	-1.07933	2.4493e-05
AT1G63800	UBC5		ubiquitin-conjugating enzyme 5	0.128	0.181	-0.053	-1.47849	0.0023613
AT1G63940	MDAR6		monodehydroascorbate reductase 6	0.664	0.58	0.084	-0.56671	1.87487e-06
AT1G64390	GH9C2	glycosyl hydrolase 9C2, AtGH9C2	glycosyl hydrolase 9C2	0.428	0.445	-0.017	-0.815423	3.50692e-06
AT1G64720	CP5		Polyketide cyclase/dehydrase and lipid transport superfamily protein	0.401	0.411	-0.01	-0.961277	1.32718e-07
AT1G65230			transmembrane protein, putative (DUF2358)	0.167	0.199	-0.032	-1.14812	0.000206745
AT1G65820			microsomal glutathione s-transferase	0.688	0.609	0.079	-0.48822	0.00204741
AT1G65860	FMO GS-OX1		flavin-monooxygenase glucosinolate S-oxygenase 1	0.496	0.611	-0.115	-1.23065	1.12562e-14
AT1G65960	GAD2		glutamate decarboxylase 2	0.978	0.954	0.024	-0.363346	5.7164e-22
AT1G66980	SNC4	GDPDL2, Glycerophosphodiester phosphodiesterase (GDPD) like 2	suppressor of npr1-1 constitutive 4	0.188	0.213	-0.025	-1.23481	0.00174718
AT1G67090	RBCS1A		ribulose bisphosphate carboxylase small chain 1A	1	0.999	0.001	-0.295061	0.000315148
AT1G67700		HYPERSENSITIVE TO HIGH LIGHT 1, HHL1	multidrug resistance protein	0.319	0.325	-0.006	-1.05463	0.00655502
AT1G68010	HPR	ATHPR1	hydroxypyruvate reductase	0.316	0.316	0	-0.952197	0.00097413
AT1G68585			hypothetical protein	0.138	0.202	-0.064	-1.55336	2.30553e-05
AT1G69370	CM3	cm-3, AtCM3	chorismate mutase 3	0.249	0.253	-0.004	-1.19516	0.00455239
AT1G70410	BCA4	ATBCA4, CA4, BETA CARBONIC ANHYDRASE 4	beta carbonic anhydrase 4	0.762	0.751	0.011	-0.77221	9.78077e-14
AT1G70670	CLO4	PXG4, peroxygenase 4, AtCLO4, Arabidopsis thaliana caleosin 4	Caleosin-related family protein	0.229	0.307	-0.078	-1.30858	2.669e-06
AT1G70700	TIFY7		TIFY domain/Divergent CCT motif family protein	0.149	0.305	-0.156	-2.16771	1.93655e-18
AT1G70700	TIFY7		TIFY domain/Divergent CCT motif family protein	0.149	0.305	-0.156	-2.16771	1.93655e-18
AT1G73600		NMT3, NMT	S-adenosyl-L-methionine-dependent methyltransferases superfamily protein	0.514	0.609	-0.095	-1.36194	1.63198e-23
AT1G73600		NMT3, NMT	S-adenosyl-L-methionine-dependent methyltransferases superfamily protein	0.514	0.609	-0.095	-1.36194	1.63198e-23
AT1G74090	SOT18	ATST5B, DESULFO-GLUCOSINOLATE SULFOTRANSFERASE 18, ATSOT18, ARABIDOPSIS SULFOTRANSFERASE 5B	desulfo-glucosinolate sulfotransferase 18	0.497	0.699	-0.202	-1.75859	2.6213e-47
AT1G74100	SOT16	CORONATINE INDUCED-7, SULFOTRANSFERASE 16, ATSOT16, ATST5A, CORI-7, ARABIDOPSIS SULFOTRANSFERASE 5A	sulfotransferase 16	0.504	0.611	-0.107	-0.819776	2.84402e-14
AT1G74520	HVA22A	HVA22 homologue A, ATHVA22A	HVA22 homologue A	0.507	0.441	0.066	-0.67441	3.92048e-06
AT1G74920	ALDH10A8		aldehyde dehydrogenase 10A8	0.514	0.469	0.045	-0.64556	4.13331e-06
AT1G75380	BBD1	bifunctional nuclease in basal defense response 1, ATBBD1	bifunctional nuclease in basal defense response 1	0.213	0.261	-0.048	-1.42853	4.71777e-06
AT1G75800			Pathogenesis-related thaumatin superfamily protein	0.242	0.283	-0.041	-0.970729	1.59051e-06
AT1G76040	CPK29		calcium-dependent protein kinase 29	0.21	0.244	-0.034	-1.02356	0.00293821
AT1G76800		Vacuolar Iron Transporter-Like 2, AtVTL2, VTL2	Vacuolar iron transporter (VIT) family protein	0.018	0.066	-0.048	-3.84082	0.00547782
AT1G76990	ACR3		ACT domain repeat 3	0.289	0.317	-0.028	-0.974619	0.000120863
AT1G77000	SKP2B		RNI-like superfamily protein	0.062	0.118	-0.056	-1.64917	0.00133007
AT1G77370			Glutaredoxin family protein	0.319	0.355	-0.036	-1.3228	9.4392e-09
AT1G78020			senescence-associated family protein, putative (DUF581)	0.196	0.253	-0.057	-1.35816	5.90362e-06
AT1G78380	GSTU19	GST8, A. THALIANA GLUTATHIONE S-TRANSFERASE TAU 19, GLUTATHIONE TRANSFERASE 8, ATGSTU19	glutathione S-transferase TAU 19	0.914	0.889	0.025	-0.575272	5.79067e-19
AT1G78680	GGH2	ATGGH2, gamma-glutamyl hydrolase 2	gamma-glutamyl hydrolase 2	0.221	0.283	-0.062	-1.28915	1.79856e-08
AT1G78890			hypothetical protein	0.153	0.18	-0.027	-1.16377	0.00220109
AT1G78900	VHA-A		vacuolar ATP synthase subunit A	0.881	0.82	0.061	-0.368292	4.36761e-06
AT1G79040	PSBR		photosystem II subunit R	0.961	0.938	0.023	-0.3182	5.15547e-05
AT1G80050	APT2	PHT1.1, ATAPT2	adenine phosphoribosyl transferase 2	0.528	0.694	-0.166	-1.81178	3.29313e-54
AT1G80300	NTT1	ATNTT1	nucleotide transporter 1	0.438	0.393	0.045	-0.591246	0.000474793
AT1G80440		KMD1, KISS ME DEADLY 1, Kelch repeat F-box 20, KFB20	Galactose oxidase/kelch repeat superfamily protein	0.026	0.09	-0.064	-2.25441	2.22065e-05
AT1G80920	J8		Chaperone DnaJ-domain superfamily protein	0.28	0.586	-0.306	-3.00609	1.3412e-59
AT2G01660	PDLP6		plasmodesmata-located protein 6	0.265	0.284	-0.019	-0.994426	2.40074e-05
AT2G01910	ATMAP65-6		Microtubule associated protein (MAP65/ASE1) family protein	0.664	0.591	0.073	-0.492759	0.000753229
AT2G04400			Aldolase-type TIM barrel family protein	0.43	0.425	0.005	-0.936581	1.82302e-07
AT2G04700			ferredoxin thioredoxin reductase catalytic beta chain family protein	0.575	0.542	0.033	-0.640643	0.000261687
AT2G05100	LHCB2.1	LHCB2, LIGHT-HARVESTING CHLOROPHYLL B-BINDING 2	photosystem II light harvesting complex protein 2.1	0.872	0.87	0.002	-0.605886	3.77692e-08
AT2G06050	OPR3	DELAYED DEHISCENCE 1, AtOPR3, DDE1	oxophytodienoate-reductase 3	0.46	0.531	-0.071	-1.40393	1.4707e-16
AT2G14750	APK	ATAKN1, APS KINASE 1, AKN1, ADENOSINE-5'-PHOSPHOSULFATE (APS) KINASE 1, APK1	APS kinase	0.376	0.599	-0.223	-1.67426	1.69343e-32
AT2G16600	ROC3	CYP19, AtCYP19-1, cyclophilin 19	rotamase CYP 3	0.963	0.928	0.035	-0.332634	2.88145e-09
AT2G16660			Major facilitator superfamily protein	0.246	0.348	-0.102	-1.76202	1.03906e-16
AT2G16990			Major facilitator superfamily protein	0.425	0.456	-0.031	-0.826925	3.76797e-05
AT2G17265	HSK	DOWNY MILDEW RESISTANT 1, DMR1	homoserine kinase	0.414	0.446	-0.032	-1.15511	7.28627e-15
AT2G18280	TLP2	tubby like protein 2, AtTLP2	tubby like protein 2	0.413	0.419	-0.006	-0.957484	6.01605e-07
AT2G18860			Syntaxin/t-SNARE family protein	0.218	0.238	-0.02	-1.15152	7.30332e-06
AT2G20610	SUR1	ROOTY 1, ROOTY, RTY1, RTY, HOOKLESS 3, ABERRANT LATERAL ROOT FORMATION 1, ALF1, HLS3	Tyrosine transaminase family protein	0.714	0.852	-0.138	-1.52936	7.31099e-60
AT2G21170	TIM	PLASTID ISOFORM TRIOSE PHOSPHATE ISOMERASE, PDTPI	triosephosphate isomerase	0.841	0.815	0.026	-0.798186	1.54092e-31
AT2G21250			NAD(P)-linked oxidoreductase superfamily protein	0.642	0.59	0.052	-0.677545	4.84282e-09
AT2G21530			SMAD/FHA domain-containing protein	0.198	0.243	-0.045	-1.17685	1.18784e-06
AT2G22330	CYP79B3		cytochrome P450, family 79, subfamily B, polypeptide 3	0.036	0.122	-0.086	-4.00473	3.79859e-07
AT2G22670	IAA8		indoleacetic acid-induced protein 8	0.884	0.819	0.065	-0.424557	7.42269e-07
AT2G22990	SNG1	SERINE CARBOXYPEPTIDASE-LIKE 8, SCPL8	sinapoylglucose 1	0.565	0.559	0.006	-0.771211	1.22171e-09
AT2G22990	SNG1	SERINE CARBOXYPEPTIDASE-LIKE 8, SCPL8	sinapoylglucose 1	0.565	0.559	0.006	-0.771211	1.22171e-09
AT2G23120			Late embryogenesis abundant protein, group 6	0.965	0.932	0.033	-0.333002	5.26052e-05
AT2G23600	ACL	ARABIDOPSIS THALIANA METHYL ESTERASE 2, METHYL ESTERASE 8, ARABIDOPSIS METHYL ESTERASE 8, ATMES2, ME8, METHYL ESTERASE 2, ATME8, MES2	acetone-cyanohydrin lyase	0.177	0.292	-0.115	-1.8775	1.43575e-18
AT2G23610	MES3	ARABIDOPSIS THALIANA METHYL ESTERASE 3, ATMES3	methyl esterase 3	0.366	0.455	-0.089	-1.53176	4.75147e-18
AT2G24200	LAP1	atLAP1	Cytosol aminopeptidase family protein	0.883	0.878	0.005	-0.910902	4.28099e-34
AT2G24420			DNA repair ATPase-like protein	0.436	0.402	0.034	-0.784548	0.00825851
AT2G25450			2-oxoglutarate (2OG) and Fe(II)-dependent oxygenase superfamily protein	0.637	0.79	-0.153	-1.91672	1.45611e-45
AT2G26080	GLDP2	glycine decarboxylase P-protein 2, AtGLDP2	glycine decarboxylase P-protein 2	0.768	0.724	0.044	-0.599963	6.80209e-11
AT2G26540	HEMD		uroporphyrinogen-III synthase family protein	0.251	0.27	-0.019	-0.952609	9.53848e-05
AT2G27820	PD1	ADT3, arogenate dehydratase 3	prephenate dehydratase 1	0.326	0.348	-0.022	-0.976258	6.13468e-06
AT2G28510			Dof-type zinc finger DNA-binding family protein	0.349	0.342	0.007	-0.675211	0.00196293
AT2G28840	XBAT31		hypothetical protein	0.546	0.548	-0.002	-0.854083	8.00095e-10
AT2G28900	OEP16-1	OUTER PLASTID ENVELOPE PROTEIN 16-L, ATOEP16-1, ATOEP16-L, OEP16, outer plastid envelope protein 16-1, outer envelope protein 16	outer plastid envelope protein 16-1	0.609	0.59	0.019	-0.919396	7.87083e-13
AT2G29650	PHT4;1	anion transporter 1, ANTR1	phosphate transporter 4;1	0.239	0.261	-0.022	-1.07282	0.000123591
AT2G29670			Tetratricopeptide repeat (TPR)-like superfamily protein	0.253	0.303	-0.05	-1.1501	8.37079e-06
AT2G29970		SMXL7, SMAX1-like 7	Double Clp-N motif-containing P-loop nucleoside triphosphate hydrolases superfamily protein	0.431	0.391	0.04	-0.622204	0.00062412
AT2G30010	TBL45		TRICHOME BIREFRINGENCE-LIKE 45	0.506	0.497	0.009	-0.928688	8.05421e-10
AT2G30570	PSBW		photosystem II reaction center W	0.93	0.87	0.06	-0.385104	2.13157e-06
AT2G30860	GSTF9	ATGSTF7, glutathione S-transferase PHI 9, ATGSTF9, GLUTTR	glutathione S-transferase PHI 9	0.961	0.97	-0.009	-0.692962	6.76394e-16
AT2G30870	GSTF10	ATGSTF4, EARLY DEHYDRATION-INDUCED 13, ARABIDOPSIS THALIANA GLUTATHIONE S-TRANSFERASE PHI 10, ERD13, ATGSTF10	glutathione S-transferase PHI 10	0.785	0.762	0.023	-0.840414	5.84127e-09
AT2G30950	VAR2	FTSH2	FtsH extracellular protease family	0.674	0.626	0.048	-0.540255	0.00218362
AT2G31040		CGL160, AtCGL160, CONSERVED ONLY IN THE GREEN LINEAGE 160	ATP synthase protein I-like protein	0.227	0.257	-0.03	-1.30597	2.55178e-06
AT2G31670		UP3	Stress responsive alpha-beta barrel domain protein	0.64	0.602	0.038	-0.596956	1.17831e-06
AT2G31790			UDP-Glycosyltransferase superfamily protein	0.778	0.838	-0.06	-1.12371	8.86955e-39
AT2G34420	LHB1B2	LHCB1.5, PHOTOSYSTEM II LIGHT HARVESTING COMPLEX GENE 1.5	photosystem II light harvesting complex protein B1B2	0.963	0.951	0.012	-0.419067	5.63904e-05
AT2G34710	PHB	ATHB-14, ARABIDOPSIS THALIANA HOMEOBOX PROTEIN 14, ATHB14	Homeobox-leucine zipper family protein / lipid-binding START domain-containing protein	0.7	0.627	0.073	-0.439043	8.82331e-05
AT2G34810			FAD-binding Berberine family protein	0.041	0.107	-0.066	-1.85119	0.000175633
AT2G38310	PYL4	regulatory components of ABA receptor 10, AtPYL4, RCAR10	PYR1-like 4	0.225	0.324	-0.099	-1.61473	4.56617e-19
AT2G38970			Zinc finger (C3HC4-type RING finger) family protein	0.099	0.135	-0.036	-1.36073	0.00339231
AT2G39330	JAL23		jacalin-related lectin 23	0.077	0.172	-0.095	-2.8443	9.01683e-10
AT2G39900	WLIM2a		GATA type zinc finger transcription factor family protein	0.802	0.746	0.056	-0.528592	2.95834e-12
AT2G40890	CYP98A3	REF8, REDUCED EPIDERMAL FLUORESCENCE 8	cytochrome P450, family 98, subfamily A, polypeptide 3	0.236	0.276	-0.04	-0.999999	0.000171081
AT2G41140	CRK1	ATCRK1, ATCBK3	CDPK-related kinase 1	0.354	0.325	0.029	-0.740669	0.00278025
AT2G41430	ERD15	LSR1, LIGHT STRESS-REGULATED 1, CID1, CTC-Interacting Domain 1	dehydration-induced protein (ERD15)	0.844	0.857	-0.013	-0.872814	8.5426e-19
AT2G41530	SFGH	ATSFGH, ARABIDOPSIS THALIANA S-FORMYLGLUTATHIONE HYDROLASE	S-formylglutathione hydrolase	0.749	0.659	0.09	-0.441737	4.82085e-07
AT2G42490			Copper amine oxidase family protein	0.405	0.455	-0.05	-1.20659	5.16665e-19
AT2G42500	PP2A-3		protein phosphatase 2A-3	0.656	0.599	0.057	-0.58799	2.977e-06
AT2G42500	PP2A-3		protein phosphatase 2A-3	0.656	0.599	0.057	-0.58799	2.977e-06
AT2G42690			alpha/beta-Hydrolases superfamily protein	0.457	0.449	0.008	-0.810178	3.80624e-08
AT2G43100	IPMI2	ATLEUD1	isopropylmalate isomerase 2	0.57	0.681	-0.111	-1.27357	8.30366e-11
AT2G43760			molybdopterin biosynthesis MoaE family protein	0.278	0.342	-0.064	-1.18613	1.96585e-08
AT2G43910	HOL1	ATHOL1	HARMLESS TO OZONE LAYER 1	0.407	0.473	-0.066	-1.29731	6.97354e-15
AT2G44160	MTHFR2		methylenetetrahydrofolate reductase 2	0.696	0.607	0.089	-0.555193	2.08805e-07
AT2G45170	ATG8E	AUTOPHAGY 8E, ATATG8E	AUTOPHAGY 8E	0.211	0.288	-0.077	-1.43862	6.36533e-08
AT2G46220			DUF2358 family protein (DUF2358)	0.128	0.198	-0.07	-1.63827	0.000120741
AT2G46225	ABIL1		ABI-1-like 1	0.232	0.283	-0.051	-1.55611	3.09185e-09
AT2G46450	CNGC12	cyclic nucleotide-gated channel 12, ATCNGC12	cyclic nucleotide-gated channel 12	0.087	0.15	-0.063	-1.73144	2.23841e-05
AT2G46650	CB5-C	CYTB5-C, ATCB5-C, B5	cytochrome B5 isoform C	0.662	0.783	-0.121	-0.900105	7.68348e-23
AT2G46690		SMALL AUXIN UPREGULATED RNA 32, SAUR32	SAUR-like auxin-responsive protein family	0.225	0.305	-0.08	-1.42089	1.95233e-12
AT2G47160	BOR1	AtBOR1	HCO3- transporter family	0.453	0.455	-0.002	-1.2903	1.01699e-14
AT2G47180	GolS1	AtGolS1, galactinol synthase 1	galactinol synthase 1	0.108	0.166	-0.058	-1.78046	0.00286418
AT3G01120	MTO1	AtCYS1, CYSTATHIONINE GAMMA-SYNTHASE 1, CYSTATHIONINE GAMMA-SYNTHASE, AtCGS1, CGS, CGS1, A. thaliana cystathionine gamma-synthetase 1	Pyridoxal phosphate (PLP)-dependent transferases superfamily protein	0.87	0.9	-0.03	-0.978052	1.59897e-41
AT3G01310		AtVIP1, Arabidopsis homolog of yeast Vip1 1	Phosphoglycerate mutase-like family protein	0.337	0.393	-0.056	-0.948015	1.47381e-06
AT3G01480	CYP38	ARABIDOPSIS CYCLOPHILIN 38, ATCYP38	cyclophilin 38	0.436	0.386	0.05	-0.593297	0.00431032
AT3G02020	AK3		aspartate kinase 3	0.225	0.387	-0.162	-2.52617	5.25079e-25
AT3G02730	TRXF1	ATF1	thioredoxin F-type 1	0.479	0.514	-0.035	-0.937654	2.16475e-11
AT3G03150			hypothetical protein	0.646	0.665	-0.019	-0.964676	6.25275e-12
AT3G03190	GSTF11	ARABIDOPSIS GLUTATHIONE-S-TRANSFERASE 6, glutathione S-transferase F11, ATGSTF6, ATGSTF11	glutathione S-transferase F11	0.11	0.185	-0.075	-1.82978	2.73206e-06
AT3G03770			Leucine-rich repeat protein kinase family protein	0.231	0.272	-0.041	-1.08247	0.000212664
AT3G03780	MS2	ATMS2, methionine synthase 2	methionine synthase 2	0.921	0.941	-0.02	-0.946734	2.96114e-19
AT3G04240	SEC		Tetratricopeptide repeat (TPR)-like superfamily protein	0.337	0.325	0.012	-0.782045	3.33445e-07
AT3G04670	WRKY39	WRKY DNA-BINDING PROTEIN 39, ATWRKY39	WRKY DNA-binding protein 39	0.225	0.254	-0.029	-1.01699	0.000100397
AT3G06483	PDK	ATPDHK	pyruvate dehydrogenase kinase	0.359	0.339	0.02	-0.872288	0.00723361
AT3G07310			phosphoserine aminotransferase, putative (DUF760)	0.095	0.15	-0.055	-1.7652	0.000356146
AT3G07540			Actin-binding FH2 (formin homology 2) family protein	0.442	0.409	0.033	-0.69691	0.000877754
AT3G07880	SCN1		Immunoglobulin E-set superfamily protein	0.514	0.485	0.029	-0.661225	0.00286488
AT3G08510	PLC2	phospholipase C 2, ATPLC2	phospholipase C 2	0.671	0.618	0.053	-0.627753	1.68743e-11
AT3G08640		RER3, RETICULATA-RELATED 3	alphavirus core family protein (DUF3411)	0.533	0.641	-0.108	-1.46236	5.11705e-25
AT3G09540			Pectin lyase-like superfamily protein	0.174	0.208	-0.034	-1.40014	0.00163987
AT3G09900	RABE1e	ATRABE1E, RAB GTPase homolog E1E, ATRAB8E	RAB GTPase homolog E1E	0.47	0.432	0.038	-0.69929	8.43209e-05
AT3G12290			Amino acid dehydrogenase family protein	0.448	0.414	0.034	-0.836473	6.19485e-08
AT3G12345			FKBP-type peptidyl-prolyl cis-trans isomerase	0.481	0.442	0.039	-0.63763	0.00898607
AT3G12490	CYSB	ATCYSB, ARABIDOPSIS THALIANA PHYTOCYSTATIN 6, cystatin B, ATCYS6	cystatin B	0.728	0.731	-0.003	-0.894545	1.87037e-18
AT3G12800	SDRB	DECR	short-chain dehydrogenase-reductase B	0.499	0.438	0.061	-0.610637	0.00441607
AT3G13040			myb-like HTH transcriptional regulator family protein	0.34	0.344	-0.004	-0.900777	7.71236e-05
AT3G13175			transmembrane protein	0.175	0.226	-0.051	-1.10769	1.08544e-07
AT3G14150	HAOX2		Aldolase-type TIM barrel family protein	0.182	0.234	-0.052	-1.64088	1.62476e-07
AT3G15353	MT3	ATMT3	metallothionein 3	0.374	0.429	-0.055	-1.11419	0.000217732
AT3G15353	MT3	ATMT3	metallothionein 3	0.374	0.429	-0.055	-1.11419	0.000217732
AT3G15450			aluminum induced protein with YGL and LRDR motifs	0.689	0.681	0.008	-0.757999	0.000832164
AT3G15790	MBD11	ATMBD11	methyl-CPG-binding domain 11	0.392	0.391	0.001	-0.886841	0.00786809
AT3G16340	ABCG29	PDR1, AtABCG29, ATPDR1, PLEIOTROPIC DRUG RESISTANCE 1, pleiotropic drug resistance 1	pleiotropic drug resistance 1	0.175	0.23	-0.055	-0.882585	0.00204472
AT3G16470	JR1	jacalin-related lectin 35, JAL35	Mannose-binding lectin superfamily protein	0.757	0.717	0.04	-0.684839	5.26832e-08
AT3G17020			Adenine nucleotide alpha hydrolases-like superfamily protein	0.63	0.577	0.053	-0.708425	6.9636e-07
AT3G17950			transmembrane protein	0.325	0.343	-0.018	-0.853201	0.000723953
AT3G18080	BGLU44		B-S glucosidase 44	0.475	0.51	-0.035	-0.993272	1.18173e-10
AT3G18140	LST8-1		Transducin/WD40 repeat-like superfamily protein	0.374	0.352	0.022	-0.606095	0.00605462
AT3G18280			Bifunctional inhibitor/lipid-transfer protein/seed storage 2S albumin superfamily protein	0.559	0.513	0.046	-0.70751	0.00577674
AT3G18900			ternary complex factor MIP1 leucine-zipper protein	0.03	0.108	-0.078	-2.75993	5.09086e-12
AT3G19370			filament-like protein (DUF869)	0.568	0.571	-0.003	-0.491093	6.27703e-06
AT3G19490	NHD1	ATNHD1, ARABIDOPSIS THALIANA NA/H ANTIPORTER 1	sodium:hydrogen antiporter 1	0.623	0.652	-0.029	-1.11632	5.44794e-26
AT3G19500			basic helix-loop-helix (bHLH) DNA-binding superfamily protein	0.048	0.099	-0.051	-1.4714	0.00155764
AT3G19710	BCAT4		branched-chain aminotransferase4	0.399	0.532	-0.133	-2.19257	1.90113e-17
AT3G20390		RidA, Reactive Intermediate Deaminase A	endoribonuclease L-PSP family protein	0.954	0.931	0.023	-0.461811	9.76976e-15
AT3G21240	4CL2	AT4CL2	4-coumarate:CoA ligase 2	0.193	0.274	-0.081	-1.38125	8.73889e-10
AT3G22540			hypothetical protein (DUF1677)	0.011	0.058	-0.047	-3.21475	5.33625e-06
AT3G22740	HMT3		homocysteine S-methyltransferase 3	0.029	0.185	-0.156	-5.8506	7.45865e-22
AT3G22890	APS1	ATPS1	ATP sulfurylase 1	0.736	0.855	-0.119	-1.53065	1.51722e-43
AT3G22960	PKP-ALPHA		Pyruvate kinase family protein	0.863	0.807	0.056	-0.384518	2.57803e-05
AT3G23570			alpha/beta-Hydrolases superfamily protein	0.5	0.541	-0.041	-1.26873	1.34894e-17
AT3G24110			Calcium-binding EF-hand family protein	0.152	0.184	-0.032	-0.952614	0.00105756
AT3G24160	PMP		putative type 1 membrane protein	0.718	0.674	0.044	-0.537727	0.000117551
AT3G24170	GR1	ATGR1, glutathione-disulfide reductase	glutathione-disulfide reductase	0.673	0.626	0.047	-0.59976	5.17283e-07
AT3G26570	PHT2;1	ORF02	phosphate transporter 2;1	0.84	0.846	-0.006	-0.804131	3.28852e-29
AT3G26650	GAPA		glyceraldehyde 3-phosphate dehydrogenase A subunit	0.852	0.82	0.032	-0.494983	4.44612e-09
AT3G28130	UMAMIT44		nodulin MtN21 /EamA-like transporter family protein	0.454	0.463	-0.009	-0.880981	1.76418e-08
AT3G29320	PHS1		Glycosyl transferase, family 35	0.649	0.607	0.042	-0.473367	0.000341554
AT3G29670	PMAT2		HXXXD-type acyl-transferase family protein	0.021	0.072	-0.051	-3.43371	0.000450542
AT3G43800	GSTU27	glutathione S-transferase tau 27, ATGSTU27	glutathione S-transferase tau 27	0.276	0.38	-0.104	-1.36985	1.0068e-10
AT3G45160			Putative membrane lipoprotein	0.181	0.297	-0.116	-1.94523	1.29049e-11
AT3G46650			UDP-Glycosyltransferase superfamily protein	0.008	0.057	-0.049	-2.5037	1.71595e-05
AT3G46970	PHS2	Arabidopsis thaliana alpha-glucan phosphorylase 2, ATPHS2	alpha-glucan phosphorylase 2	0.59	0.644	-0.054	-1.03626	3.42414e-21
AT3G47470	LHCA4	CAB4	light-harvesting chlorophyll-protein complex I subunit A4	0.99	0.986	0.004	-0.624797	4.01744e-32
AT3G48170	ALDH10A9	BADH, BETAINE ALDEHYDE DEHYDROGENASE	aldehyde dehydrogenase 10A9	0.387	0.364	0.023	-0.811586	0.000139514
AT3G49680	BCAT3	ATBCAT-3	branched-chain aminotransferase 3	0.878	0.877	0.001	-0.741557	4.52974e-18
AT3G49780	PSK4	ATPSK3 (FORMER SYMBOL), ATPSK4, phytosulfokine 4 precursor	phytosulfokine 4 precursor	0.035	0.082	-0.047	-1.861	0.000604302
AT3G50530	CRK		CDPK-related kinase	0.413	0.452	-0.039	-0.961612	5.8942e-10
AT3G50820	PSBO2	PSBO-2, OXYGEN EVOLVING COMPLEX SUBUNIT 33 KDA, OEC33, PHOTOSYSTEM II SUBUNIT O-2	photosystem II subunit O-2	0.417	0.42	-0.003	-0.752543	0.0057474
AT3G51450			Calcium-dependent phosphotriesterase superfamily protein	0.221	0.27	-0.049	-1.43344	0.000116314
AT3G51950			Zinc finger (CCCH-type) family protein / RNA recognition motif (RRM)-containing protein	0.867	0.821	0.046	-0.334609	3.048e-06
AT3G52300	ATPQ		ATP synthase D chain	0.862	0.801	0.061	-0.455888	4.2858e-09
AT3G52990			Pyruvate kinase family protein	0.612	0.528	0.084	-0.564935	1.10731e-05
AT3G53190			Pectin lyase-like superfamily protein	0.478	0.478	0	-0.793809	1.20361e-05
AT3G53800	Fes1B		Fes1B	0.12	0.185	-0.065	-1.36043	4.50823e-07
AT3G53990			Adenine nucleotide alpha hydrolases-like superfamily protein	0.79	0.779	0.011	-0.610882	3.19789e-05
AT3G54600	DJ1F		Class I glutamine amidotransferase-like superfamily protein	0.519	0.713	-0.194	-1.51272	8.03605e-31
AT3G54640	TSA1	TRYPTOPHAN-REQUIRING 3, TRP3	tryptophan synthase alpha chain	0.617	0.613	0.004	-0.844954	8.97916e-11
AT3G54890	LHCA1		chlorophyll a-b binding protein 6	0.928	0.919	0.009	-0.901774	1.26311e-49
AT3G55610	P5CS2		delta 1-pyrroline-5-carboxylate synthase 2	0.472	0.427	0.045	-0.798708	1.2523e-07
AT3G56460			GroES-like zinc-binding alcohol dehydrogenase family protein	0.334	0.32	0.014	-1.05437	2.3413e-05
AT3G56940	CRD1	CHL27, ACSF	dicarboxylate diiron protein, putative (Crd1)	0.894	0.815	0.079	-0.380238	0.00460827
AT3G57050	CBL		cystathionine beta-lyase	0.72	0.747	-0.027	-1.16772	6.7611e-27
AT3G57890			Tubulin binding cofactor C domain-containing protein	0.417	0.375	0.042	-0.539904	0.00921376
AT3G58750	CSY2		citrate synthase 2	0.413	0.404	0.009	-0.91471	4.81836e-05
AT3G58980			F-box family protein	0.104	0.258	-0.154	-2.42093	2.10355e-17
AT3G58990	IPMI1		isopropylmalate isomerase 1	0.546	0.721	-0.175	-1.52231	2.22e-36
AT3G59660			C2 domain-containing protein / GRAM domain-containing protein	0.302	0.299	0.003	-0.952512	0.00824776
AT3G59760	OASC	ARABIDOPSIS THALIANA CYSTEINSYNTHASE-C, ATCS-C	O-acetylserine (thiol) lyase isoform C	0.767	0.73	0.037	-0.687112	8.39171e-10
AT3G59970	MTHFR1		methylenetetrahydrofolate reductase 1	0.866	0.902	-0.036	-1.06855	1.23404e-35
AT3G60320			bZIP domain class transcription factor (DUF630 and DUF632)	0.536	0.524	0.012	-0.714299	3.66051e-10
AT3G61430	PIP1A	PIP1;1, PLASMA MEMBRANE INTRINSIC PROTEIN 1;1, PLASMA MEMBRANE INTRINSIC PROTEIN 1, ATPIP1, PIP1, ARABIDOPSIS THALIANA PLASMA MEMBRANE INTRINSIC PROTEIN 1	plasma membrane intrinsic protein 1A	0.655	0.596	0.059	-0.652452	2.77978e-06
AT3G61440	CYSC1	CYSTEINE SYNTHASE C1, BETA-SUBSTITUTED ALA SYNTHASE 3;1, ARATH;BSAS3;1, ATCYSC1	cysteine synthase C1	0.787	0.751	0.036	-0.574774	1.1926e-09
AT3G61470	LHCA2		photosystem I light harvesting complex protein	0.865	0.821	0.044	-0.473019	1.23304e-05
AT3G61670			extra-large G-like protein, putative (DUF3133)	0.196	0.235	-0.039	-1.20766	2.0209e-05
AT3G62580			Late embryogenesis abundant protein (LEA) family protein	0.572	0.594	-0.022	-0.944314	7.28352e-14
AT3G62700	ABCC14	multidrug resistance-associated protein 10, ATMRP10, MRP10	multidrug resistance-associated protein 10	0.572	0.549	0.023	-0.672899	0.000278934
AT3G63410	APG1	VTE3, VITAMIN E DEFECTIVE 3, IEP37, E37, INNER ENVELOPE PROTEIN 37	S-adenosyl-L-methionine-dependent methyltransferases superfamily protein	0.831	0.778	0.053	-0.391869	0.00065696
AT4G00430	PIP1;4	PLASMA MEMBRANE INTRINSIC PROTEIN 1E, TMP-C, PIP1E, TRANSMEMBRANE PROTEIN C	plasma membrane intrinsic protein 1;4	0.517	0.47	0.047	-0.749793	0.000818189
AT4G02590	UNE12		basic helix-loop-helix (bHLH) DNA-binding superfamily protein	0.467	0.558	-0.091	-1.31374	6.81357e-31
AT4G02640	BZO2H1		bZIP transcription factor family protein	0.258	0.308	-0.05	-1.25989	0.000126734
AT4G03280	PETC	PROTON GRADIENT REGULATION 1, PGR1	photosynthetic electron transfer C	0.856	0.824	0.032	-0.633759	7.54364e-16
AT4G03520	ATHM2		Thioredoxin superfamily protein	0.63	0.585	0.045	-0.498931	0.00029778
AT4G04340		reduced hyperosmolality, induced Ca2+ increase 1 (osca1), osca1	ERD (early-responsive to dehydration stress) family protein	0.492	0.455	0.037	-0.756333	2.31949e-06
AT4G04610	APR1	PAPS REDUCTASE HOMOLOG 19, APR, PRH19, ATAPR1	APS reductase 1	0.526	0.671	-0.145	-1.41471	1.17495e-28
AT4G04770	ABCI8	ATABC1, ATP binding cassette protein 1, ABC1, ARABIDOPSIS THALIANA NUCLEOSOME ASSEMBLY PROTEIN 1, LAF6, ATNAP1, LONG AFTER FR	ATP binding cassette protein 1	0.398	0.357	0.041	-0.685001	0.000841873
AT4G04810	MSRB4	methionine sulfoxide reductase B4, ATMSRB4	methionine sulfoxide reductase B4	0.044	0.12	-0.076	-2.70538	8.78568e-05
AT4G04830	MSRB5	methionine sulfoxide reductase B5, ATMSRB5	methionine sulfoxide reductase B5	0.11	0.212	-0.102	-2.63209	1.32443e-07
AT4G05320	UBQ10	UBI10, ubiquitin 10	polyubiquitin 10	0.761	0.757	0.004	-0.684335	3.47851e-07
AT4G09020	ISA3	ATISA3	isoamylase 3	0.25	0.303	-0.053	-1.08465	2.57616e-07
AT4G09510	CINV2	alkaline/neutral invertase I, A/N-InvI	cytosolic invertase 2	0.251	0.276	-0.025	-1.05321	6.48829e-05
AT4G11211			hypothetical protein	0.496	0.468	0.028	-0.635588	0.0086242
AT4G11600	GPX6	ATGPX6, PHGPX, glutathione peroxidase 6, LSC803	glutathione peroxidase 6	0.478	0.47	0.008	-0.789184	8.32031e-07
AT4G12030	BAT5	BILE ACID:SODIUM SYMPORTER FAMILY PROTEIN 5, BASS5	bile acid transporter 5	0.601	0.74	-0.139	-1.65313	6.56594e-52
AT4G12110	SMO1-1	ATSMO1-1	sterol-4alpha-methyl oxidase 1-1	0.425	0.445	-0.02	-0.909795	2.9257e-05
AT4G12800	PSAL		photosystem I subunit l	0.972	0.96	0.012	-0.402273	1.74745e-12
AT4G13430	IIL1	ATLEUC1	isopropyl malate isomerase large subunit 1	0.906	0.928	-0.022	-1.29227	1.04471e-30
AT4G13530			transmembrane protein	0.3	0.297	0.003	-0.945906	0.000890486
AT4G13770	CYP83A1	REF2, REDUCED EPIDERMAL FLUORESCENCE 2	cytochrome P450, family 83, subfamily A, polypeptide 1	0.591	0.712	-0.121	-1.25682	1.67545e-18
AT4G14030	SBP1	AtSBP1	selenium-binding protein 1	0.494	0.458	0.036	-0.666191	9.82569e-05
AT4G14040	SBP2	EMBRYO SAC DEVELOPMENT ARREST 38, EDA38	selenium-binding protein 2	0.541	0.692	-0.151	-1.72321	1.03203e-25
AT4G14680	APS3		Pseudouridine synthase/archaeosine transglycosylase-like family protein	0.322	0.378	-0.056	-1.23966	3.84792e-07
AT4G14880	OASA1	OLD3, ATCYS-3A, CYTACS1, ONSET OF LEAF DEATH 3	O-acetylserine (thiol) lyase (OAS-TL) isoform A1	0.826	0.811	0.015	-0.819368	1.57378e-19
AT4G15560	CLA1	1-DEOXY-D-XYLULOSE 5-PHOSPHATE SYNTHASE, DXS1, DEF, DXPS2, 1-deoxy-D-xylulose 5-phosphate (DXP) synthase 1, 1-DEOXY-D-XYLULOSE 5-PHOSPHATE SYNTHASE 2, DXS, AtCLA1, CLA	Deoxyxylulose-5-phosphate synthase	0.612	0.581	0.031	-0.721264	1.24907e-09
AT4G16140			proline-rich family protein	0.699	0.609	0.09	-0.408382	0.00536208
AT4G16380			Heavy metal transport/detoxification superfamily protein	0.307	0.303	0.004	-0.879227	0.00785296
AT4G16380			Heavy metal transport/detoxification superfamily protein	0.307	0.303	0.004	-0.879227	0.00785296
AT4G16520	ATG8F		Ubiquitin-like superfamily protein	0.247	0.303	-0.056	-1.29963	6.99742e-08
AT4G17040	CLPR4	HON5, happy on norflurazon 5	CLP protease R subunit 4	0.635	0.571	0.064	-0.748704	1.64796e-11
AT4G17870	PYR1	regulatory component of ABA receptor 11, RCAR11	Polyketide cyclase/dehydrase and lipid transport superfamily protein	0.141	0.192	-0.051	-1.41185	7.16211e-05
AT4G19410		PAE7, pectin acetylesterase 7	Pectinacetylesterase family protein	0.768	0.717	0.051	-0.659543	2.11335e-06
AT4G19860			alpha/beta-Hydrolases superfamily protein	0.34	0.393	-0.053	-1.17864	1.06851e-10
AT4G21450			PapD-like superfamily protein	0.243	0.237	0.006	-1.068	0.000293797
AT4G21760	BGLU47		beta-glucosidase 47	0.028	0.095	-0.067	-2.75688	5.49938e-06
AT4G21960	PRXR1		Peroxidase superfamily protein	0.97	0.97	0	-0.746843	7.12124e-29
AT4G22890	PGR5-LIKE A		PGR5-LIKE A	0.391	0.406	-0.015	-1.09786	3.10999e-08
AT4G23100	GSH1	AtGSH1, CADMIUM SENSITIVE 2, RML1, PHYTOALEXIN DEFICIENT 2, PAD2, ROOT MERISTEMLESS 1, GSHA, CAD2, ATECS1	glutamate-cysteine ligase	0.924	0.87	0.054	-0.597856	8.82684e-16
AT4G24350			Phosphorylase superfamily protein	0.326	0.4	-0.074	-1.38156	5.04551e-10
AT4G24620	PGI1	PGI	phosphoglucose isomerase 1	0.452	0.464	-0.012	-0.94459	5.15961e-10
AT4G24690	NBR1	Arabidopsis thaliana next to BRCA1 gene 1, AtNBR1	ubiquitin-associated (UBA)/TS-N domain-containing protein / octicosapeptide/Phox/Bemp1 (PB1) domain-containing protein	0.693	0.617	0.076	-0.641349	5.57874e-06
AT4G25030			Serine/Threonine-kinase	0.378	0.392	-0.014	-0.87336	6.65099e-06
AT4G25080	CHLM		magnesium-protoporphyrin IX methyltransferase	0.591	0.549	0.042	-0.672484	7.34476e-07
AT4G27070	TSB2		tryptophan synthase beta-subunit 2	0.196	0.276	-0.08	-1.69193	4.51181e-12
AT4G27800	TAP38	PROTEIN PHOSPHATASE 1, PPH1	thylakoid-associated phosphatase 38	0.39	0.428	-0.038	-0.9764	2.81655e-09
AT4G28250	EXPB3	expansin B3, ATEXPB3, ATHEXP BETA 1.6	expansin B3	0.522	0.505	0.017	-0.874486	1.47095e-06
AT4G29080	PAP2	IAA27, indole-3-acetic acid inducible 27	phytochrome-associated protein 2	0.878	0.871	0.007	-0.641602	2.69138e-16
AT4G30110	HMA2	ARABIDOPSIS HEAVY METAL ATPASE 2, ATHMA2	heavy metal atpase 2	0.394	0.503	-0.109	-1.39988	1.96063e-19
AT4G30200	VEL1	VIL2, VIN3-Like 2	vernalization5/VIN3-like protein	0.362	0.374	-0.012	-0.88344	3.04737e-06
AT4G30210	ATR2	AR2	P450 reductase 2	0.439	0.464	-0.025	-1.06977	1.40667e-07
AT4G30520	SARK		Leucine-rich repeat protein kinase family protein	0.202	0.228	-0.026	-1.08254	0.00158761
AT4G30530	GGP1		Class I glutamine amidotransferase-like superfamily protein	0.768	0.85	-0.082	-1.46631	1.71229e-40
AT4G31500	CYP83B1	RED ELONGATED 1, ATR4, SUPERROOT 2, RUNT 1, SUR2, RNT1, ALTERED TRYPTOPHAN REGULATION 4, RED1	cytochrome P450, family 83, subfamily B, polypeptide 1	0.279	0.436	-0.157	-1.08594	5.31344e-11
AT4G31780	MGD1	MGDA, EMB2797, MONOGALACTOSYLDIACYLGLYCEROL SYNTHASE A, UDP-glycosyl transferase 81A1, UGT81A1, EMBRYO DEFECTIVE 2797	monogalactosyl diacylglycerol synthase 1	0.215	0.222	-0.007	-1.23205	0.00105827
AT4G32980	ATH1		homeobox protein ATH1	0.048	0.138	-0.09	-2.7291	7.55681e-11
AT4G33010	GLDP1	glycine decarboxylase P-protein 1, AtGLDP1	glycine decarboxylase P-protein 1	0.648	0.616	0.032	-0.756401	4.90175e-12
AT4G34050	CCoAOMT1		S-adenosyl-L-methionine-dependent methyltransferases superfamily protein	0.822	0.841	-0.019	-0.770609	6.96288e-14
AT4G34160	CYCD3;1	CYCD3	CYCLIN D3;1	0.478	0.478	0	-0.91177	1.56437e-14
AT4G34180			Cyclase family protein	0.351	0.382	-0.031	-0.9547	1.88874e-10
AT4G34881			transmembrane protein	0.302	0.334	-0.032	-0.917374	0.000469837
AT4G34950			Major facilitator superfamily protein	0.401	0.465	-0.064	-1.01008	5.07182e-08
AT4G35750			SEC14 cytosolic factor family protein / phosphoglyceride transfer family protein	0.373	0.378	-0.005	-0.95515	1.93129e-06
AT4G36195			Serine carboxypeptidase S28 family protein	0.285	0.297	-0.012	-1.07222	0.000950177
AT4G36900	RAP2.10	DREB AND EAR MOTIF PROTEIN 4, DEAR4	related to AP2 10	0.232	0.251	-0.019	-0.825378	0.000831356
AT4G36920	AP2	FLO2, FLOWER 1, FL1, AtAP2, FLORAL MUTANT 2	Integrase-type DNA-binding superfamily protein	0.258	0.263	-0.005	-1.01128	1.67055e-05
AT4G37300	MEE59		maternal effect embryo arrest 59	0.877	0.832	0.045	-0.603864	4.59143e-23
AT4G37450	AGP18	ATAGP18	arabinogalactan protein 18	0.351	0.365	-0.014	-0.936911	0.000218344
AT4G37470	KAI2		alpha/beta-Hydrolases superfamily protein	0.506	0.533	-0.027	-0.821801	1.69561e-06
AT4G37540	LBD39		LOB domain-containing protein 39	0.128	0.158	-0.03	-1.34391	0.00168791
AT4G37550			Acetamidase/Formamidase family protein	0.239	0.297	-0.058	-1.22937	6.08759e-10
AT4G37750	ANT	DRG, COMPLEMENTING A PROTEIN KINASE C MUTANT 1, CKC, DRAGON, AtANT, CKC1	Integrase-type DNA-binding superfamily protein	0.291	0.393	-0.102	-1.35257	2.82887e-13
AT4G37930	SHM1	STM, SHMT1, SERINE HYDROXYMETHYLTRANSFERASE 1, SERINE TRANSHYDROXYMETHYLTRANSFERASE	serine transhydroxymethyltransferase 1	0.695	0.716	-0.021	-1.01472	2.15002e-30
AT4G38740	ROC1		rotamase CYP 1	0.804	0.828	-0.024	-0.842042	1.35849e-18
AT4G39090	RD19	RD19A, RESPONSIVE TO DEHYDRATION 19A	Papain family cysteine protease	0.638	0.587	0.051	-0.660143	6.00201e-05
AT4G39210	APL3		Glucose-1-phosphate adenylyltransferase family protein	0.236	0.243	-0.007	-1.09496	1.64802e-05
AT4G39730	PLAT1		Lipase/lipooxygenase, PLAT/LH2 family protein	0.308	0.316	-0.008	-1.00507	6.77697e-05
AT4G39940	AKN2	APK2, ADENOSINE-5'-PHOSPHOSULFATE (APS) KINASE 2	APS-kinase 2	0.432	0.693	-0.261	-2.31474	6.63915e-57
AT4G39980	DHS1	AtDAHP1, DAHP1, 3-DEOXY-D-ARABINO-HEPTULOSONATE-7-PHOSPHATE 1	3-deoxy-D-arabino-heptulosonate 7-phosphate synthase 1	0.597	0.532	0.065	-0.794281	3.70779e-07
AT5G01410	RSR4	ATPDX1.3, ATPDX1, ARABIDOPSIS THALIANA PYRIDOXINE BIOSYNTHESIS 1.3, PYRIDOXINE BIOSYNTHESIS 1.3, PDX1.3, PDX1	Aldolase-type TIM barrel family protein	0.731	0.683	0.048	-0.594488	3.02551e-09
AT5G01500	TAAC		thylakoid ATP/ADP carrier	0.416	0.41	0.006	-0.748469	0.00196808
AT5G01530	LHCB4.1		light harvesting complex photosystem II	0.935	0.915	0.02	-0.484448	2.4851e-12
AT5G02160			transmembrane protein	0.648	0.656	-0.008	-0.866116	7.97452e-14
AT5G02790	GSTL3		Glutathione S-transferase family protein	0.463	0.469	-0.006	-0.913134	4.78893e-09
AT5G03460			transmembrane protein	0.543	0.532	0.011	-0.685491	6.63051e-06
AT5G03880			Thioredoxin family protein	0.362	0.389	-0.027	-0.926243	2.70453e-05
AT5G04140	GLU1	FERREDOXIN-DEPENDENT GLUTAMATE SYNTHASE, GLS1, FERREDOXIN-DEPENDENT GLUTAMATE SYNTHASE 1, GLUS, FD-GOGAT	glutamate synthase 1	0.282	0.296	-0.014	-0.947656	0.00146496
AT5G04360	LDA	PU1, limit dextrinase, ATPU1, ATLDA, PULLULANASE 1	limit dextrinase	0.058	0.099	-0.041	-1.10695	0.00445471
AT5G04750			F1F0-ATPase inhibitor protein	0.457	0.42	0.037	-0.771195	4.48759e-05
AT5G04750			F1F0-ATPase inhibitor protein	0.457	0.42	0.037	-0.771195	4.48759e-05
AT5G04830			Nuclear transport factor 2 (NTF2) family protein	0.399	0.357	0.042	-0.666817	0.000742743
AT5G05600			2-oxoglutarate (2OG) and Fe(II)-dependent oxygenase superfamily protein	0.008	0.084	-0.076	-4.50702	2.13232e-09
AT5G05730	ASA1	TRYPTOPHAN BIOSYNTHESIS 5, WEI2, TRP5, AMT1, WEAK ETHYLENE INSENSITIVE 2, JASMONATE-INDUCED DEFECTIVE LATERAL ROOT 1, JDL1, A-METHYL TRYPTOPHAN RESISTANT 1	anthranilate synthase alpha subunit 1	0.377	0.371	0.006	-1.19638	4.4384e-06
AT5G05790			Duplicated homeodomain-like superfamily protein	0.068	0.163	-0.095	-2.31582	1.38458e-09
AT5G06710	HAT14		homeobox leucine zipper protein	0.362	0.344	0.018	-0.622264	0.00906932
AT5G07460	PMSR2	ARABIDOPSIS THALIANA METHIONINE SULFOXIDE REDUCTASE 2, ATMSRA2	peptidemethionine sulfoxide reductase 2	0.602	0.771	-0.169	-1.79409	3.30947e-48
AT5G07470	PMSR3	ATMSRA3, ARABIDOPSIS THALIANA METHIONINE SULFOXIDE REDUCTASE 3	peptidemethionine sulfoxide reductase 3	0.308	0.32	-0.012	-0.803459	0.00647676
AT5G07690	MYB29	myb domain protein 29, PMG2, PRODUCTION OF METHIONINE-DERIVED GLUCOSINOLATE 2, ATMYB29	myb domain protein 29	0.424	0.657	-0.233	-2.02088	1.77443e-42
AT5G07700	MYB76	AtMYB76, myb domain protein 76	myb domain protein 76	0.028	0.14	-0.112	-3.8801	5.91423e-13
AT5G07940			dentin sialophosphoprotein-like protein	0.302	0.293	0.009	-0.842895	0.000267619
AT5G09650	PPa6	pyrophosphorylase 6, AtPPa6	pyrophosphorylase 6	0.859	0.83	0.029	-0.853242	2.21594e-24
AT5G10030	TGA4	OBF4, OCS ELEMENT BINDING FACTOR 4	TGACG motif-binding factor 4	0.155	0.22	-0.065	-1.41363	6.87578e-06
AT5G10180	SULTR2;1	ARABIDOPSIS SULFATE TRANSPORTER 68, AST68	slufate transporter 2;1	0.518	0.546	-0.028	-1.12021	0.000122412
AT5G10860	CBSX3		Cystathionine beta-synthase (CBS) family protein	0.764	0.711	0.053	-0.485755	6.59244e-05
AT5G11070			hypothetical protein	0.494	0.506	-0.012	-0.899289	3.2594e-06
AT5G11450	PPD5		PsbP domain protein (Mog1/PsbP/DUF1795-like photosystem II reaction center PsbP family protein)	0.663	0.599	0.064	-0.549397	0.000622624
AT5G11580			Regulator of chromosome condensation (RCC1) family protein	0.33	0.346	-0.016	-0.914381	0.00687145
AT5G11670	NADP-ME2	ATNADP-ME2, Arabidopsis thaliana NADP-malic enzyme 2	NADP-malic enzyme 2	0.686	0.685	0.001	-0.865311	2.55437e-19
AT5G11790	NDL2		N-MYC downregulated-like 2	0.163	0.212	-0.049	-1.47111	0.000122685
AT5G12040			Nitrilase/cyanide hydratase and apolipoprotein N-acyltransferase family protein	0.457	0.41	0.047	-0.637021	0.00180405
AT5G12140	CYS1	cystatin-1, ATCYS1	cystatin-1	0.865	0.829	0.036	-0.451985	0.000196187
AT5G12150			Rho GTPase activation protein (RhoGAP) with PH domain-containing protein	0.682	0.63	0.052	-0.585311	9.27854e-08
AT5G13550	SULTR4;1		sulfate transporter 4.1	0.116	0.193	-0.077	-1.67224	7.14556e-10
AT5G13630	GUN5	CONDITIONAL CHLORINA, ABAR, CCH, CCH1, H SUBUNIT OF MG-CHELATASE, ABA-BINDING PROTEIN, CHLH	magnesium-chelatase subunit chlH, chloroplast, putative / Mg-protoporphyrin IX chelatase, putative (CHLH)	0.812	0.758	0.054	-0.610071	2.12153e-08
AT5G14200	IMD1	ATIMD1, ARABIDOPSIS ISOPROPYLMALATE DEHYDROGENASE 1	isopropylmalate dehydrogenase 1	0.808	0.891	-0.083	-1.42559	2.50291e-34
AT5G14450			GDSL-like Lipase/Acylhydrolase superfamily protein	0.333	0.352	-0.019	-0.748383	7.3472e-05
AT5G14740	CA2	CARBONIC ANHYDRASE 18, BETA CA2, BETA CARBONIC ANHYDRASE 2, CA18	carbonic anhydrase 2	0.515	0.575	-0.06	-1.212	4.77691e-18
AT5G16110			hypothetical protein	0.448	0.425	0.023	-0.853315	1.61498e-07
AT5G16150	PGLCT	GLT1, GLUCOSE TRANSPORTER 1	plastidic GLC translocator	0.669	0.625	0.044	-0.597156	4.57342e-09
AT5G16400	TRXF2	ATF2	thioredoxin F2	0.189	0.246	-0.057	-1.41673	2.81706e-07
AT5G16880			Target of Myb protein 1	0.521	0.533	-0.012	-0.938738	3.06142e-10
AT5G17990	TRP1	PHOSPHORIBOSYLANTHRANILATE TRANSFERASE 1, pat1	tryptophan biosynthesis 1	0.33	0.407	-0.077	-1.37849	4.49018e-20
AT5G19140	AILP1		aluminum induced protein with YGL and LRDR motifs	0.758	0.756	0.002	-0.996045	2.377e-16
AT5G19290			alpha/beta-Hydrolases superfamily protein	0.13	0.154	-0.024	-0.844245	0.00844572
AT5G19380	CLT1		CRT (chloroquine-resistance transporter)-like transporter 1	0.298	0.346	-0.048	-1.18716	4.42192e-07
AT5G19440			NAD(P)-binding Rossmann-fold superfamily protein	0.622	0.572	0.05	-0.692358	1.32332e-07
AT5G19940			Plastid-lipid associated protein PAP / fibrillin family protein	0.601	0.571	0.03	-0.773171	2.7146e-07
AT5G22800	EMB1030	EMBRYO DEFECTIVE 86, EMB86, EMB263, EMBRYO DEFECTIVE 263	Alanyl-tRNA synthetase, class IIc	0.195	0.204	-0.009	-0.951892	0.00594646
AT5G23010	MAM1	IMS3, 2-ISOPROPYLMALATE SYNTHASE 3	methylthioalkylmalate synthase 1	0.634	0.758	-0.124	-1.18972	3.733e-21
AT5G23060	CaS		calcium sensing receptor	0.463	0.405	0.058	-0.684587	0.000263839
AT5G23760			Copper transport protein family	0.562	0.509	0.053	-0.628706	0.00114268
AT5G23890			GPI-anchored adhesin-like protein	0.425	0.38	0.045	-0.771426	0.0070559
AT5G24300	SS1	STARCH SYNTHASE 1, ATSS1	Glycogen/starch synthases, ADP-glucose type	0.552	0.482	0.07	-0.531576	0.00101944
AT5G24420	PGL5		6-phosphogluconolactonase 5	0.068	0.132	-0.064	-2.79508	0.000246975
AT5G24490			30S ribosomal protein	0.515	0.542	-0.027	-0.846343	9.94936e-09
AT5G25980	TGG2	BETA GLUCOSIDASE 37, BGLU37	glucoside glucohydrolase 2	0.217	0.298	-0.081	-1.69113	0.00176952
AT5G26600			Pyridoxal phosphate (PLP)-dependent transferases superfamily protein	0.269	0.33	-0.061	-1.09732	3.19002e-08
AT5G27380	GSH2	AtGSH2, GSHB	glutathione synthetase 2	0.601	0.611	-0.01	-1.14464	3.22816e-21
AT5G30510	RPS1	plastid ribosomal protein S1, ARRPS1, PRPS1	ribosomal protein S1	0.718	0.629	0.089	-0.401295	0.00786473
AT5G33290	XGD1		xylogalacturonan deficient 1	0.087	0.134	-0.047	-1.38391	0.00197018
AT5G33320	CUE1	ARAPPT, PHOSPHOENOLPYRUVATE/PHOSPHATE TRANSLOCATOR, ARABIDOPSIS THALIANA PHOSPHATE/PHOSPHOENOLPYRUVATE TRANSLOCATOR, PPT	Glucose-6-phosphate/phosphate translocator-like protein	0.885	0.86	0.025	-0.661405	7.8097e-19
AT5G35790	G6PD1		glucose-6-phosphate dehydrogenase 1	0.394	0.432	-0.038	-0.962397	3.08468e-09
AT5G36880	ACS		acetyl-CoA synthetase	0.812	0.792	0.02	-0.779938	1.13793e-19
AT5G37020	ARF8	ATARF8	auxin response factor 8	0.373	0.299	0.074	-0.661177	7.73203e-05
AT5G38520			alpha/beta-Hydrolases superfamily protein	0.206	0.243	-0.037	-1.21948	5.16007e-05
AT5G38980			transmembrane protein	0.564	0.549	0.015	-0.602982	0.000455477
AT5G40370	GRXC2	AtGRXC2	Glutaredoxin family protein	0.568	0.582	-0.014	-1.38201	3.91574e-17
AT5G40760	G6PD6		glucose-6-phosphate dehydrogenase 6	0.454	0.513	-0.059	-1.05468	8.01823e-19
AT5G40850	UPM1		urophorphyrin methylase 1	0.481	0.595	-0.114	-1.26004	6.12256e-25
AT5G41210	GSTT1	ATGSTT1, GST10, glutathione S-transferase THETA 1	glutathione S-transferase THETA 1	0.243	0.253	-0.01	-1.04192	0.00669836
AT5G41700	UBC8	ARABIDOPSIS THALIANA UBIQUITIN CONJUGATING ENZYME 8, ATUBC8	ubiquitin conjugating enzyme 8	0.762	0.734	0.028	-0.586978	2.52047e-07
AT5G42030	ABIL4		ABL interactor-like protein 4	0.215	0.303	-0.088	-1.6063	4.42864e-15
AT5G42980	TRX3	ATH3, THIOREDOXIN H3, ATTRX3, TRXH3, thioredoxin H-type 3, thioredoxin 3, ATTRXH3	thioredoxin 3	0.905	0.846	0.059	-0.348822	4.55314e-05
AT5G43760	KCS20		3-ketoacyl-CoA synthase 20	0.399	0.416	-0.017	-0.710951	4.51676e-05
AT5G43830			aluminum induced protein with YGL and LRDR motifs	0.783	0.779	0.004	-0.723497	6.24791e-17
AT5G43940	HOT5	PAR2, GSNOR, S-NITROSOGLUTATHIONE REDUCTASE, ALCOHOL DEHYDROGENASE 2, ATGSNOR1, ADH2, PARAQUAT RESISTANT 2	GroES-like zinc-binding dehydrogenase family protein	0.878	0.801	0.077	-0.460991	1.62109e-09
AT5G44720			Molybdenum cofactor sulfurase family protein	0.778	0.746	0.032	-0.852144	1.20398e-16
AT5G46110	APE2	TPT, triose-phosphate &	Glucose-6-phosphate/phosphate translocator-like protein	0.887	0.848	0.039	-0.631475	2.8356e-18
AT5G47720	AACT1		Thiolase family protein	0.363	0.415	-0.052	-1.12498	1.30668e-07
AT5G47840	AMK2		adenosine monophosphate kinase	0.438	0.397	0.041	-0.653137	0.000477961
AT5G47910	RBOHD	ATRBOHD	respiratory burst oxidase homologue D	0.315	0.329	-0.014	-0.777061	5.59263e-06
AT5G48300	ADG1	ADP-GLUCOSE PYROPHOSPHORYLASE SMALL SUBUNIT 1, APS1	ADP glucose pyrophosphorylase 1	0.64	0.563	0.077	-0.444833	0.00125263
AT5G50210	QS	SULFUR E 3, SUFE3, ONSET OF LEAF DEATH 5, OLD5	quinolinate synthase	0.289	0.281	0.008	-0.798165	0.00161698
AT5G51970			GroES-like zinc-binding alcohol dehydrogenase family protein	0.202	0.248	-0.046	-1.1676	0.000162767
AT5G52240	MSBP1	ARABIDOPSIS THALIANA MEMBRANE-ASSOCIATED PROGESTERONE BINDING PROTEIN 5, ATMP1, AtMAPR5	membrane steroid binding protein 1	0.71	0.623	0.087	-0.56387	1.7767e-05
AT5G52440	HCF106		Bacterial sec-independent translocation protein mttA/Hcf106	0.395	0.364	0.031	-0.695799	0.0045491
AT5G53120	SPDS3	SPERMIDINE SYNTHASE 3, ATSPDS3, SPMS	spermidine synthase 3	0.372	0.35	0.022	-0.894715	3.01117e-05
AT5G53350	CLPX		CLP protease regulatory subunit X	0.352	0.344	0.008	-0.73345	0.000498367
AT5G53460	GLT1		NADH-dependent glutamate synthase 1	0.76	0.72	0.04	-0.73869	1.02876e-08
AT5G53490			Tetratricopeptide repeat (TPR)-like superfamily protein	0.47	0.445	0.025	-0.822566	0.00223474
AT5G53560	CB5-E	B5	cytochrome B5 isoform E	0.902	0.828	0.074	-0.293081	3.78981e-05
AT5G54390	HL	HAL2-like, ATAHL, AHL	HAL2-like protein	0.293	0.44	-0.147	-1.68729	3.46502e-25
AT5G54430	PHOS32		Adenine nucleotide alpha hydrolases-like superfamily protein	0.855	0.765	0.09	-0.27775	0.00586966
AT5G54770	THI1		thiazole biosynthetic enzyme, chloroplast (ARA6) (THI1) (THI4)	0.935	0.924	0.011	-0.885384	3.28262e-30
AT5G54810	TSB1	TRP2, ATTSB1, TRYPTOPHAN BIOSYNTHESIS B, TRYPTOPHAN BIOSYNTHESIS 2, TRPB	tryptophan synthase beta-subunit 1	0.756	0.757	-0.001	-1.5088	3.46727e-40
AT5G54940			Translation initiation factor SUI1 family protein	0.749	0.731	0.018	-0.647565	6.26038e-06
AT5G56760	SERAT1;1	SAT-52, SAT5, ATSERAT1;1, SERINE ACETYLTRANSFERASE 5, serine acetyltransferase 1;1, SERINE ACETYLTRANSFERASE 52	serine acetyltransferase 1;1	0.271	0.279	-0.008	-0.943701	0.00310048
AT5G57150			basic helix-loop-helix (bHLH) DNA-binding superfamily protein	0.218	0.222	-0.004	-1.02128	0.00452134
AT5G57630	CIPK21	SnRK3.4, SNF1-RELATED PROTEIN KINASE 3.4	CBL-interacting protein kinase 21	0.079	0.184	-0.105	-2.30992	7.42152e-11
AT5G59780	MYB59	ATMYB59-2, ATMYB59, MYB DOMAIN PROTEIN 59, ATMYB59-3, ATMYB59-1	myb domain protein 59	0.04	0.093	-0.053	-2.99331	0.00122788
AT5G60360	ALP	AALP, aleurain-like protease, SAG2, SENESCENCE ASSOCIATED GENE2	aleurain-like protease	0.544	0.572	-0.028	-1.00848	2.5768e-13
AT5G60890	MYB34	ALTERED TRYPTOPHAN REGULATION 1, ATMYB34, ATR1	myb domain protein 34	0.134	0.203	-0.069	-1.53172	2.5228e-06
AT5G61410	RPE	EMB2728, EMBRYO DEFECTIVE 2728	D-ribulose-5-phosphate-3-epimerase	0.787	0.757	0.03	-0.801635	5.90793e-24
AT5G61420	MYB28	AtMYB28, HIGH ALIPHATIC GLUCOSINOLATE 1, PRODUCTION OF METHIONINE-DERIVED GLUCOSINOLATE 1, HAG1, PMG1	myb domain protein 28	0.727	0.825	-0.098	-1.2834	1.62415e-48
AT5G61590		Decrease Wax Biosynthesis, DEWAX	Integrase-type DNA-binding superfamily protein	0.108	0.198	-0.09	-1.83857	1.24994e-09
AT5G62530	ALDH12A1	P5CDH, ATP5CDH, DELTA1-PYRROLINE-5-CARBOXYLATE DEHYDROGENASE, ARABIDOPSIS THALIANA DELTA1-PYRROLINE-5-CARBOXYLATE DEHYDROGENASE	aldehyde dehydrogenase 12A1	0.577	0.508	0.069	-0.745192	8.94419e-10
AT5G62720			Integral membrane HPP family protein	0.541	0.536	0.005	-0.714662	7.32319e-07
AT5G62890			Xanthine/uracil permease family protein	0.477	0.491	-0.014	-0.83779	3.62599e-08
AT5G63710			Leucine-rich repeat protein kinase family protein	0.148	0.22	-0.072	-1.22941	2.91899e-05
AT5G63980	SAL1		SAL1 phosphatase-like protein	0.334	0.351	-0.017	-0.998457	0.000254105
AT5G64340	SAC51		transcription factor SAC51	0.457	0.418	0.039	-0.609804	0.00401656
AT5G64350	FKBP12	ARABIDOPSIS THALIANA FK506-BINDING PROTEIN 12, ATFKBP12, FKP12, FK506-binding protein 12	FK506-binding protein 12	0.909	0.848	0.061	-0.305022	0.000854746
AT5G64570	XYL4	ARABIDOPSIS THALIANA BETA-D-XYLOSIDASE 4, ATBXL4	beta-D-xylosidase 4	0.253	0.353	-0.1	-1.1435	1.01199e-10
AT5G64940	ATH13	ARABIDOPSIS THALIANA ABC2 HOMOLOG 13, ATATH13, A. THALIANA OXIDATIVE STRESS-RELATED ABC1-LIKE PROTEIN 1, OSA1, ATOSA1, OXIDATIVE STRESS-RELATED ABC1-LIKE PROTEIN 1	ABC2 homolog 13	0.642	0.544	0.098	-0.415039	0.00620933
AT5G65050	AGL31	MAF2, MADS AFFECTING FLOWERING 2	AGAMOUS-like 31	0.463	0.468	-0.005	-1.00674	1.37087e-07
AT5G65050	AGL31	MAF2, MADS AFFECTING FLOWERING 2	AGAMOUS-like 31	0.463	0.468	-0.005	-1.00674	1.37087e-07
AT5G65050	AGL31	MAF2, MADS AFFECTING FLOWERING 2	AGAMOUS-like 31	0.463	0.468	-0.005	-1.00674	1.37087e-07
AT5G65310	HB5	ATHB-5, ATHB5, homeobox protein 5	homeobox protein 5	0.576	0.605	-0.029	-0.552268	0.00477444
AT5G65480		CCI1, Clavata complex interactor 1	hypothetical protein	0.367	0.419	-0.052	-1.04399	1.20233e-11
AT5G65660			hydroxyproline-rich glycoprotein family protein	0.657	0.735	-0.078	-1.02624	5.81551e-24
AT5G65870	PSK5	phytosulfokine 5 precursor, ATPSK5	phytosulfokine 5 precursor	0.198	0.29	-0.092	-1.42063	2.09927e-12
AT5G65970	MLO10	ATMLO10, MILDEW RESISTANCE LOCUS O 10	Seven transmembrane MLO family protein	0.196	0.221	-0.025	-1.34716	0.000149309
AT5G66040	STR16		sulfurtransferase protein 16	0.601	0.611	-0.01	-0.883313	0.00382392
AT5G66050			Wound-responsive family protein	0.169	0.202	-0.033	-1.54003	0.00275728
AT5G66120			3-dehydroquinate synthase	0.233	0.237	-0.004	-0.926876	8.26972e-05
AT5G67150			HXXXD-type acyl-transferase family protein	0.256	0.416	-0.16	-1.90086	2.42598e-29

### Sheet: Xylemparenchyma-3_DEGsUP
Supplementary Table S2 - Single-cell gene markers and DEGs in Arabidopsis petioles in response to FRw
INDEX	Xylemparenchyma-3_DEGsUP
List of UP DEGs for Xylemparenchyma-3 in cells from FRw petioles versus WL petioles. UP DEGs were defined as genes with logFC >= 0.25 with an adjusted P value <= 0.01.
¶ Percentage of cells in the FRw treated (pct.1) and WL treated (pct.2) in Xylemparenchyma-3 and the difference between them (pct.diff).
§ Log2 fold change (avg_log2FC) and the associated adjusted p value (p_val_adj) from differential expression analysis between the FRw and WL cells in Xylemparenchyma-3.
Gene names, synonyms and deflines are extracted from Araport11 gene model in phytozome 14 (https://phytozome-next.jgi.doe.gov/info/Athaliana_Araport11).
Geneid	Araport11.geneName	Araport11.synonym	Araport11.defline	pct.1 ¶	pct.2 ¶	pct.diff ¶	avg_log2FC §	p_val_adj §
AT1G01100			60S acidic ribosomal protein family	0.975	0.89	0.085	0.383402	0.00166225
AT1G04240	SHY2	IAA3, indole-3-acetic acid inducible 3	AUX/IAA transcriptional regulator family protein	0.624	0.319	0.305	1.24079	3.13003e-05
AT1G07140	SIRANBP		Pleckstrin homology (PH) domain superfamily protein	0.876	0.744	0.132	0.537896	0.000982866
AT1G07920			GTP binding Elongation factor Tu family protein	0.981	0.909	0.072	0.826036	1.13733e-34
AT1G07930			GTP binding Elongation factor Tu family protein	0.935	0.835	0.1	0.623093	2.00395e-11
AT1G14210			Ribonuclease T2 family protein	0.941	0.823	0.118	0.919511	9.68821e-17
AT1G14980	CPN10		chaperonin 10	0.82	0.61	0.21	0.619185	0.00230091
AT1G18400	BEE1		BR enhanced expression 1	0.252	0.035	0.217	2.1614	0.00153182
AT1G22840	CYTC-1	ATCYTC-A, CYTOCHROME C-A	CYTOCHROME C-1	0.935	0.756	0.179	0.585176	2.44742e-09
AT1G23340			carboxyl-terminal proteinase, putative (DUF239)	0.87	0.669	0.201	0.74765	8.03554e-06
AT1G23350			Plant invertase/pectin methylesterase inhibitor superfamily protein	0.314	0.051	0.263	2.56757	6.70791e-06
AT1G42440			pre-rRNA-processing TSR1-like protein	0.696	0.398	0.298	0.706454	0.00256197
AT1G48920	NUC-L1	ATNUC-L1, nucleolin like 1, PARALLEL 1, NUC1, PARL1, nucleolin 1	nucleolin like 1	0.907	0.815	0.092	0.660716	5.88389e-08
AT1G59740		NPF4.3, AtNPF4.3, NRT1/ PTR family 4.3	Major facilitator superfamily protein	0.581	0.165	0.416	2.22539	1.85129e-15
AT1G60640			stress response protein	0.789	0.504	0.285	0.873736	1.13377e-06
AT1G62390	Phox2	CLMP1, CLUMPED CHLOROPLASTS 1	Octicosapeptide/Phox/Bem1p (PB1) domain-containing protein / tetratricopeptide repeat (TPR)-containing protein	0.575	0.248	0.327	0.840924	0.00359416
AT1G64640	ENODL8	AtENODL8	early nodulin-like protein 8	0.829	0.606	0.223	1.20551	1.01706e-14
AT1G70940	PIN3	ARABIDOPSIS PIN-FORMED 3, ATPIN3	Auxin efflux carrier family protein	0.581	0.232	0.349	1.61383	9.96001e-07
AT1G72020			TonB-dependent heme receptor A	0.845	0.63	0.215	0.507547	0.00270772
AT1G72150	PATL1		PATELLIN 1	0.957	0.941	0.016	0.48494	0.003689
AT1G72230			Cupredoxin superfamily protein	0.879	0.709	0.17	0.608199	0.00091018
AT1G72750	TIM23-2	ATTIM23-2, translocase inner membrane subunit 23-2	translocase inner membrane subunit 23-2	0.696	0.406	0.29	0.726624	0.00609406
AT1G73830	BEE3		BR enhanced expression 3	0.5	0.035	0.465	3.91366	1.50757e-26
AT1G74060			Ribosomal protein L6 family protein	0.823	0.583	0.24	0.785337	5.4751e-06
AT1G77940			Ribosomal protein L7Ae/L30e/S12e/Gadd45 family protein	0.957	0.925	0.032	0.298659	0.00329534
AT2G07734			Alpha-L RNA-binding motif/Ribosomal protein S4 family protein	0.301	0.071	0.23	2.05781	0.00160349
AT2G10940			Bifunctional inhibitor/lipid-transfer protein/seed storage 2S albumin superfamily protein	0.73	0.394	0.336	0.548301	1.91303e-06
AT2G21050	LAX2		like AUXIN RESISTANT 2	0.984	0.969	0.015	0.777969	1.96187e-13
AT2G25490	EBF1	FBL6	EIN3-binding F box protein 1	0.466	0.118	0.348	1.67515	6.75929e-09
AT2G25670			hypothetical protein	0.826	0.567	0.259	0.848613	3.60946e-08
AT2G27840	HDT4		histone deacetylase-related / HD-like protein	0.795	0.583	0.212	0.613699	0.00571599
AT2G32220			Ribosomal L27e protein family	0.677	0.378	0.299	0.82612	0.000490968
AT2G40360		AtPEIP1, Arabidopsis thaliana pescadillo ortholog1, AtPEP1	Transducin/WD40 repeat-like superfamily protein	0.745	0.508	0.237	0.709968	0.000290094
AT2G40590			Ribosomal protein S26e family protein	0.742	0.476	0.266	0.924143	0.00516556
AT2G40650			PRP38 family protein	0.705	0.402	0.303	0.511535	0.00201073
AT2G41410			Calcium-binding EF-hand family protein	0.795	0.559	0.236	1.07989	0.000153143
AT2G41510	CKX1	ATCKX1, CYTOKININ OXIDASE/DEHYDROGENASE 1	cytokinin oxidase/dehydrogenase 1	0.366	0.059	0.307	2.71821	1.08684e-09
AT2G41840			Ribosomal protein S5 family protein	0.978	0.917	0.061	0.320105	0.000896471
AT2G44080	ARL		ARGOS-like protein	0.658	0.232	0.426	1.80247	4.9412e-15
AT2G44120			Ribosomal protein L30/L7 family protein	0.835	0.606	0.229	0.658851	0.000115916
AT2G45960	PIP1B	TMP-A, NAMED PLASMA MEMBRANE INTRINSIC PROTEIN 1;2, PIP1;2, TRANSMEMBRANE PROTEIN A, ATHH2	plasma membrane intrinsic protein 1B	0.966	0.89	0.076	0.498485	0.00089449
AT2G47610			Ribosomal protein L7Ae/L30e/S12e/Gadd45 family protein	0.904	0.709	0.195	0.472836	0.000792691
AT3G02760			Class II aaRS and biotin synthetases superfamily protein	0.711	0.484	0.227	0.87808	0.00148405
AT3G03920			H/ACA ribonucleoprotein complex, subunit Gar1/Naf1 protein	0.82	0.587	0.233	0.806644	8.55319e-05
AT3G04920			Ribosomal protein S24e family protein	0.922	0.768	0.154	0.560683	1.20908e-05
AT3G09440			Heat shock protein 70 (Hsp 70) family protein	0.922	0.76	0.162	0.807583	9.2289e-11
AT3G12145	FLR1	FLORAL TRANSITION AT THE MERISTEM4, FTM4	Leucine-rich repeat (LRR) family protein	0.761	0.457	0.304	1.37746	6.33252e-11
AT3G13460	ECT2		evolutionarily conserved C-terminal region 2	0.863	0.65	0.213	0.913061	2.07315e-14
AT3G13520	AGP12	ATAGP12	arabinogalactan protein 12	0.994	0.965	0.029	0.630398	7.54947e-11
AT3G15540	IAA19	MASSUGU 2, MSG2	indole-3-acetic acid inducible 19	0.814	0.5	0.314	1.2741	2.18103e-10
AT3G16240	DELTA-TIP	ATTIP2;1, DELTA-TIP1, AQP1, TIP2;1	delta tonoplast integral protein	0.969	0.823	0.146	1.10501	2.14791e-12
AT3G18490	ASPG1		Eukaryotic aspartyl protease family protein	0.829	0.634	0.195	0.750245	0.000173723
AT3G18780	ACT2	FRIZZY AND KINKED SHOOTS 2, FIZ2, DER1, ENL2, DEFORMED ROOT HAIRS 1, ENHANCER OF LRX1 2, LSR2, LIGHT STRESS-REGULATED 2	actin 2	0.978	0.902	0.076	0.397298	0.000190796
AT3G22660			rRNA processing protein-like protein	0.755	0.457	0.298	1.13279	1.78933e-08
AT3G23150	ETR2		Signal transduction histidine kinase, hybrid-type, ethylene sensor	0.627	0.213	0.414	1.93364	7.53043e-14
AT3G23830	GRP4	AtGRP4, GR-RBP4	glycine-rich RNA-binding protein 4	0.845	0.646	0.199	0.788229	1.30171e-06
AT3G24080			KRR1 family protein	0.72	0.488	0.232	0.9763	0.000111006
AT3G26960			Pollen Ole e 1 allergen and extensin family protein	0.404	0.138	0.266	2.21127	1.14466e-05
AT3G28200			Peroxidase superfamily protein	0.758	0.472	0.286	1.43587	2.72705e-14
AT3G28420			Putative membrane lipoprotein	0.733	0.437	0.296	1.08378	2.72665e-08
AT3G29370	P1R3		hypothetical protein	0.189	0.016	0.173	4.1288	0.000889623
AT3G44010			Ribosomal protein S14p/S29e family protein	0.978	0.969	0.009	0.350922	1.01849e-05
AT3G44590			60S acidic ribosomal protein family	0.811	0.571	0.24	0.684592	4.35036e-05
AT3G47370			Ribosomal protein S10p/S20e family protein	0.929	0.807	0.122	0.438931	0.00141998
AT3G47510			transmembrane protein	0.845	0.642	0.203	0.790785	3.52463e-08
AT3G53020	STV1	RIBOSOMAL PROTEIN L24, RPL24, RPL24B	Ribosomal protein L24e family protein	0.941	0.866	0.075	0.497036	3.80914e-06
AT3G53430			Ribosomal protein L11 family protein	0.963	0.89	0.073	0.481142	1.32334e-09
AT3G55750			Ribosomal protein L35Ae family protein	0.876	0.76	0.116	0.523578	9.8789e-08
AT3G58660			Ribosomal protein L1p/L10e family	0.78	0.559	0.221	0.794092	0.00144752
AT3G59020			ARM repeat superfamily protein	0.72	0.449	0.271	0.711974	0.00584909
AT3G59670			elongation factor	0.637	0.354	0.283	1.12108	7.3004e-05
AT3G59900	ARGOS		auxin-regulated gene involved in organ size	0.497	0.13	0.367	1.92913	2.70281e-10
AT4G03140			NAD(P)-binding Rossmann-fold superfamily protein	0.242	0.016	0.226	3.82613	7.96138e-07
AT4G08950	EXO		Phosphate-responsive 1 family protein	0.739	0.516	0.223	0.797453	0.000196175
AT4G10450			Ribosomal protein L6 family	0.885	0.791	0.094	0.547504	1.50997e-06
AT4G11420	EIF3A	TIF3A1, ATTIF3A1, ATEIF3A-1	eukaryotic translation initiation factor 3A	0.82	0.638	0.182	0.734382	8.0718e-07
AT4G13850	GR-RBP2	GLYCINE-RICH RNA-BINDING PROTEIN 2, ATGRP2, GRP2, glycine rich protein 2	glycine-rich RNA-binding protein 2	0.857	0.701	0.156	0.576828	5.03265e-05
AT4G17520			Hyaluronan / mRNA binding family	0.733	0.437	0.296	0.938802	1.69017e-06
AT4G18670			Leucine-rich repeat (LRR) family protein	0.531	0.177	0.354	2.12153	7.53374e-10
AT4G25630	FIB2	ATFIB2	fibrillarin 2	0.814	0.587	0.227	0.574898	0.00032505
AT4G26600			S-adenosyl-L-methionine-dependent methyltransferases superfamily protein	0.55	0.232	0.318	1.186	0.000733716
AT4G26840	SUMO1	SUMO 1, SUM1, ARABIDOPSIS THALIANA SMALL UBIQUITIN-LIKE MODIFIER 1, SMALL UBIQUITIN-LIKE MODIFIER 1, ATSUMO1	small ubiquitin-like modifier 1	0.783	0.504	0.279	0.662626	9.75997e-05
AT4G27950	CRF4		cytokinin response factor 4	0.233	0.031	0.202	1.53186	0.00339229
AT4G34760		SAUR50, SMALL AUXIN UPREGULATED RNA 50	SAUR-like auxin-responsive protein family	0.382	0.102	0.28	1.70215	0.000405221
AT4G38710			glycine-rich protein	0.581	0.256	0.325	1.3725	6.42106e-06
AT5G02500	HSC70-1	HEAT SHOCK PROTEIN 70-1, HSP70-1, AtHsp70-1, HEAT SHOCK COGNATE PROTEIN 70, AT-HSC70-1, ARABIDOPSIS THALIANA HEAT SHOCK COGNATE PROTEIN 70-1, HSC70	heat shock cognate protein 70-1	0.984	0.866	0.118	1.73818	1.24724e-96
AT5G02760		APD7, Arabidopsis Pp2c clade D 7	Protein phosphatase 2C family protein	0.158	0.004	0.154	4.90167	1.82781e-05
AT5G06110			DnaJ and myb-like DNA-binding domain-containing protein	0.733	0.413	0.32	1.08255	2.39577e-09
AT5G09510			Ribosomal protein S19 family protein	0.901	0.776	0.125	0.407259	0.00229797
AT5G10430	AGP4	ATAGP4	arabinogalactan protein 4	0.776	0.413	0.363	1.8565	1.12758e-19
AT5G11740	AGP15	ATAGP15	arabinogalactan protein 15	0.991	0.953	0.038	0.473772	1.36704e-06
AT5G15200			Ribosomal protein S4	0.953	0.909	0.044	0.433234	2.55873e-09
AT5G18930	BUD2	SAMDC4	Adenosylmethionine decarboxylase family protein	0.839	0.547	0.292	1.15803	4.52305e-11
AT5G19090			Heavy metal transport/detoxification superfamily protein	0.795	0.476	0.319	1.27162	8.68881e-16
AT5G22440			Ribosomal protein L1p/L10e family	0.907	0.768	0.139	0.577086	6.07404e-06
AT5G22650	HD2B	HD2, ATHD2, HISTONE DEACETYLASE 2, HDT2, HDA4, ATHD2B, ARABIDOPSIS HISTONE DEACETYLASE 2, HDT02	histone deacetylase 2B	0.904	0.823	0.081	0.503346	0.000333286
AT5G25350	EBF2		EIN3-binding F box protein 2	0.425	0.067	0.358	2.29665	4.05651e-12
AT5G27120			NOP56-like pre RNA processing ribonucleoprotein	0.823	0.63	0.193	0.722904	0.000114194
AT5G27330			Prefoldin chaperone subunit family protein	0.593	0.244	0.349	1.40527	2.12514e-06
AT5G38720			ribosomal RNA-processing 7 protein	0.596	0.307	0.289	1.03818	0.00132174
AT5G44260		AtTZF5, Tandem CCCH Zinc Finger protein 5, TZF5	Zinc finger C-x8-C-x5-C-x3-H type family protein	0.252	0.016	0.236	3.89121	4.22284e-08
AT5G46430			Ribosomal protein L32e	0.879	0.736	0.143	0.571518	1.3832e-08
AT5G47700			60S acidic ribosomal protein family	0.944	0.843	0.101	0.45742	0.000800095
AT5G51670			hypothetical protein (DUF668)	0.407	0.138	0.269	1.9182	0.000245743
AT5G55250	IAMT1	AtIAMT1	IAA carboxylmethyltransferase 1	0.612	0.138	0.474	2.65689	1.60444e-21
AT5G55920	OLI2		S-adenosyl-L-methionine-dependent methyltransferases superfamily protein	0.77	0.492	0.278	1.01246	1.41803e-09
AT5G56030	HSP81-2	ERD8, HSP90.2, HEAT SHOCK PROTEIN 90.2, HSP81.2, HEAT SHOCK PROTEIN 90.2, AtHsp90.2, EARLY-RESPONSIVE TO DEHYDRATION 8, heat shock protein 81.2	heat shock protein 81-2	0.975	0.894	0.081	0.546253	8.14964e-06
AT5G56950	NAP1;3	NFA3, NFA03, NUCLEOSOME/CHROMATIN ASSEMBLY FACTOR GROUP A3, NUCLEOSOME/CHROMATIN ASSEMBLY FACTOR GROUP A 03	nucleosome assembly protein 1;3	0.643	0.323	0.32	1.21203	5.82222e-05
AT5G57120			nucleolar/coiled-body phosphoprotein	0.755	0.512	0.243	0.799801	0.000372175
AT5G57870	eIFiso4G1		MIF4G domain-containing protein / MA3 domain-containing protein	0.901	0.693	0.208	0.692375	1.15301e-08
AT5G57990	UBP23		ubiquitin-specific protease 23	0.606	0.362	0.244	1.09516	0.00459467
AT5G60390			GTP binding Elongation factor Tu family protein	0.997	0.961	0.036	0.7735	5.07257e-33
AT5G60670			Ribosomal protein L11 family protein	0.898	0.752	0.146	0.424912	0.00862727
AT5G61020	ECT3		evolutionarily conserved C-terminal region 3	0.748	0.528	0.22	0.737002	8.05309e-05
AT5G61170			Ribosomal protein S19e family protein	0.907	0.819	0.088	0.394853	0.000237179
AT5G67360	ARA12		Subtilase family protein	0.885	0.756	0.129	0.605168	4.94995e-05
AT5G67510			Translation protein SH3-like family protein	0.879	0.709	0.17	0.58529	0.00207298
ATCG00020	PSBA		photosystem II reaction center protein A	0.304	0.067	0.237	2.23849	1.52959e-05
ATCG00040	MATK		maturase K	0.351	0.079	0.272	2.0426	2.06171e-06
ATCG00065	RPS12A	RPS12, RIBOSOMAL PROTEIN S12	ribosomal protein S12A	0.227	0.043	0.184	2.37533	0.00857064
ATCG00120	ATPA		ATP synthase subunit alpha	0.18	0.02	0.16	1.31637	0.000249835
ATCG00160	RPS2		ribosomal protein S2	0.329	0.091	0.238	1.61343	5.90414e-05
ATCG00340	PSAB		Photosystem I, PsaA/PsaB protein	0.739	0.323	0.416	1.40268	1.04781e-17
ATCG00380	RPS4		chloroplast ribosomal protein S4	0.637	0.35	0.287	0.755549	1.98824e-05
ATCG00480	PB	ATP synthase subunit beta, ATPB	ATP synthase subunit beta	0.323	0.055	0.268	1.88861	4.81824e-06
ATCG00530	YCF10		CemA-like proton extrusion protein-like protein	0.137	0.012	0.125	1.835	0.00860272
ATCG00540	PETA		photosynthetic electron transfer A	0.503	0.122	0.381	1.23641	1.0994e-12
ATCG00660	RPL20		ribosomal protein L20	0.326	0.075	0.251	1.15037	3.20461e-05
ATCG00670	PCLPP	CASEINOLYTIC PROTEASE P 1, CLPP1	plastid-encoded CLP P	0.335	0.079	0.256	1.47297	2.77687e-05
ATCG00720	PETB		photosynthetic electron transfer B	0.255	0.043	0.212	2.16424	0.000138897
ATCG00770	RPS8		ribosomal protein S8	0.404	0.083	0.321	1.90927	2.79848e-08
ATCG00780	RPL14		ribosomal protein L14	0.652	0.299	0.353	1.44433	2.07054e-12
ATCG00790	RPL16		ribosomal protein L16	0.863	0.539	0.324	1.20397	2.47397e-23
ATCG00800	RPS3		structural constituent of ribosome	0.677	0.382	0.295	0.837985	1.3266e-06
ATCG00810	RPL22		ribosomal protein L22	0.748	0.224	0.524	2.04751	1.1603e-28
ATCG00820	RPS19		ribosomal protein S19	0.689	0.449	0.24	0.906257	7.16264e-05
ATCG01050	NDHD		NADH-plastoquinone oxidoreductase subunit	0.152	0.012	0.14	1.4675	8.29464e-05
ATMG00080	RPL16		ribosomal protein L16	0.55	0.142	0.408	1.96133	3.82308e-14
ATMG00090	RPS3		structural constituent of ribosome;protein binding protein	0.606	0.224	0.382	1.95795	3.48567e-16
ATMG00570	ORFX		Sec-independent periplasmic protein translocase	0.137	0.012	0.125	2.52143	0.00663719
ATMG00580	NAD4		NADH dehydrogenase subunit 4	0.398	0.087	0.311	2.25382	4.23058e-09

### Sheet: Xylemparenchyma-3_DEGsDOWN
Supplementary Table S2 - Single-cell gene markers and DEGs in Arabidopsis petioles in response to FRw
INDEX	Xylemparenchyma-3_DEGsDOWN
List of DOWN DEGs for Xylemparenchyma-3 in cells from FRw petioles versus WL petioles. DOWN DEGs were defined as genes with logFC <= -0.25 with an adjusted P value <= 0.01.
¶ Percentage of cells in the FRw treated (pct.1) and WL treated (pct.2) in Xylemparenchyma-3 and the difference between them (pct.diff).
§ Log2 fold change (avg_log2FC) and the associated adjusted p value (p_val_adj) from differential expression analysis between the FRw and WL cells in Xylemparenchyma-3.
Gene names, synonyms and deflines are extracted from Araport11 gene model in phytozome 14 (https://phytozome-next.jgi.doe.gov/info/Athaliana_Araport11).
Geneid	Araport11.geneName	Araport11.synonym	Araport11.defline	pct.1 ¶	pct.2 ¶	pct.diff ¶	avg_log2FC §	p_val_adj §
AT1G08830	CSD1	superoxide dismutase 1, SOD1, AtSOD1	copper/zinc superoxide dismutase 1	0.82	0.776	0.044	-0.514246	0.00193882
AT1G17730	VPS46.1	CHARGED MULTIVESICULAR BODY PROTEIN/CHROMATIN MODIFYING PROTEIN1B, CHMP1B	vacuolar protein sorting 46.1	0.27	0.323	-0.053	-1.48382	0.00736777
AT1G18720			ER membrane protein, putative (DUF962)	0.568	0.571	-0.003	-0.977259	0.00813246
AT1G19850	MP	ARF5, AUXIN RESPONSE FACTOR 5, IAA24, indole-3-acetic acid inducible 24	Transcriptional factor B3 family protein / auxin-responsive factor AUX/IAA-like protein	0.86	0.854	0.006	-0.545492	4.09908e-07
AT1G19850	MP	ARF5, AUXIN RESPONSE FACTOR 5, IAA24, indole-3-acetic acid inducible 24	Transcriptional factor B3 family protein / auxin-responsive factor AUX/IAA-like protein	0.86	0.854	0.006	-0.545492	4.09908e-07
AT1G33590			Leucine-rich repeat (LRR) family protein	0.488	0.634	-0.146	-1.33522	7.96283e-10
AT1G56280	DI19	ATDI19, drought-induced 19	drought-induced 19	0.68	0.677	0.003	-0.818026	6.55372e-06
AT1G69080			Adenine nucleotide alpha hydrolases-like superfamily protein	0.385	0.465	-0.08	-0.942651	0.00489343
AT1G80920	J8		Chaperone DnaJ-domain superfamily protein	0.233	0.323	-0.09	-1.73932	0.00310068
AT2G18280	TLP2	tubby like protein 2, AtTLP2	tubby like protein 2	0.484	0.531	-0.047	-1.09871	0.00312416
AT2G21170	TIM	PLASTID ISOFORM TRIOSE PHOSPHATE ISOMERASE, PDTPI	triosephosphate isomerase	0.686	0.697	-0.011	-0.881372	1.42777e-07
AT2G26170	CYP711A1	MAX1, MORE AXILLARY BRANCHES 1	cytochrome P450, family 711, subfamily A, polypeptide 1	0.264	0.402	-0.138	-1.33982	0.000377831
AT2G34710	PHB	ATHB-14, ARABIDOPSIS THALIANA HOMEOBOX PROTEIN 14, ATHB14	Homeobox-leucine zipper family protein / lipid-binding START domain-containing protein	0.839	0.835	0.004	-0.591171	1.50565e-06
AT2G38310	PYL4	regulatory components of ABA receptor 10, AtPYL4, RCAR10	PYR1-like 4	0.093	0.232	-0.139	-2.48263	2.36994e-07
AT2G41430	ERD15	LSR1, LIGHT STRESS-REGULATED 1, CID1, CTC-Interacting Domain 1	dehydration-induced protein (ERD15)	0.789	0.78	0.009	-0.87872	4.75589e-07
AT2G47160	BOR1	AtBOR1	HCO3- transporter family	0.37	0.524	-0.154	-1.77038	1.44956e-13
AT3G46970	PHS2	Arabidopsis thaliana alpha-glucan phosphorylase 2, ATPHS2	alpha-glucan phosphorylase 2	0.366	0.457	-0.091	-1.45848	0.000181008
AT3G50530	CRK		CDPK-related kinase	0.752	0.764	-0.012	-0.920111	1.41161e-12
AT3G53990			Adenine nucleotide alpha hydrolases-like superfamily protein	0.854	0.882	-0.028	-0.88152	1.12269e-12
AT4G21960	PRXR1		Peroxidase superfamily protein	0.891	0.87	0.021	-0.680312	0.00295024
AT4G34160	CYCD3;1	CYCD3	CYCLIN D3;1	0.5	0.535	-0.035	-1.08195	0.000112075
AT5G07460	PMSR2	ARABIDOPSIS THALIANA METHIONINE SULFOXIDE REDUCTASE 2, ATMSRA2	peptidemethionine sulfoxide reductase 2	0.233	0.311	-0.078	-1.32383	0.00026857
AT5G11670	NADP-ME2	ATNADP-ME2, Arabidopsis thaliana NADP-malic enzyme 2	NADP-malic enzyme 2	0.727	0.705	0.022	-0.813195	0.00315436
AT5G41700	UBC8	ARABIDOPSIS THALIANA UBIQUITIN CONJUGATING ENZYME 8, ATUBC8	ubiquitin conjugating enzyme 8	0.786	0.732	0.054	-0.654838	0.000886444
AT5G53310			myosin heavy chain-like protein	0.404	0.437	-0.033	-1.21345	0.0022368
AT5G54940			Translation initiation factor SUI1 family protein	0.795	0.76	0.035	-0.861134	4.44125e-05
AT5G60640	PDIL1-4	PDI-like 1-4, ATPDI2, PROTEIN DISULFIDE ISOMERASE 2, ATPDIL1-4, PDI2, ARABIDOPSIS THALIANA PROTEIN DISULFIDE ISOMERASE 2	PDI-like 1-4	0.761	0.705	0.056	-0.743083	0.00171685
AT5G61480	PXY	TDIF receptor, TDR	Leucine-rich repeat protein kinase family protein	0.879	0.854	0.025	-0.531597	0.0018926
AT5G61590		Decrease Wax Biosynthesis, DEWAX	Integrase-type DNA-binding superfamily protein	0.211	0.327	-0.116	-1.6604	0.00315716
AT5G64570	XYL4	ARABIDOPSIS THALIANA BETA-D-XYLOSIDASE 4, ATBXL4	beta-D-xylosidase 4	0.422	0.52	-0.098	-1.3035	1.08683e-05
