## Supplemental Table 3 for "Local and distal signals drive cell-type-specific leaf responses during shade avoidance" (part 1 of 3)

### Sheet: Index
Supplementary Table S3 - Gene expression and differentially expressed genes (DEGs) analysis in Arabidopsis leaves and petioles in white-light (WL), Far-red tip (FRt), Far-red whole (FRw)
Click on the buttons below to view the list of genes and their expression and logFC in each timepoint
Full table of normalized (CPM) expression data
Full table of normalized (CPM) expression data of Arabidopsis leaf tips (tip), abaxial petiole (abaxial) and adaxial petiole (adaxial) in environments of normal light (WL), enriched in Far-red in the leaf tip (FRt) and enriched of Far-red in the whole plant (FRw).
Differential expression gene (DEG) analysis
DOWN and UP DEGs identified in each tissue (tip, adaxial, abaxial) and each light treatment (FRt, FRw) compared to the WL control treatment.
Leaf tip			Abaxial petiole			Adaxial petiole
FRt	UP DEGs		FRt	UP DEGs		FRt	No DEGs
	DOWN DEGs			DOWN DEGs			No DEGs
FRw	UP DEGs		FRw	UP DEGs		FRw	UP DEGs
	DOWN DEGs			DOWN DEGs			DOWN DEGs

### Sheet: count_table
Supplementary Table S3 - Gene expression and differentially expressed genes (DEGs) analysis in Arabidopsis leaves and petioles in white-light (WL), Far-red tip (FRt), Far-red whole (FRw)
INDEX	Normalized expression data
Full table of normalized (CPM) expression data of Arabidopsis leaf tips (tip), abaxial petiole (abaxial) and adaxial petiole (adaxial) in environments of normal light (WL), enriched in Far-red in the leaf tip (FRt) and enriched of Far-red in the whole plant (FRw).
Expression data is counts-per-million normalized and averaged across biological replicates.
Gene names, synonyms and deflines are extracted from Araport11 gene model in phytozome 14 (https://phytozome-next.jgi.doe.gov/info/Athaliana_Araport11)
Geneid	Araport11.geneName	Araport11.synonym	Araport11.defline	Col0_WL_tip_1	Col0_WL_tip_2	Col0_WL_tip_3	Col0_FRt_tip_1	Col0_FRt_tip_2	Col0_FRt_tip_3	Col0_FRw_tip_1	Col0_FRw_tip_2	Col0_FRw_tip_3	Col0_WL_adaxial_1	Col0_WL_adaxial_2	Col0_WL_adaxial_3	Col0_FRt_adaxial_1	Col0_FRt_adaxial_2	Col0_FRt_adaxial_3	Col0_FRw_adaxial_1	Col0_FRw_adaxial_2	Col0_FRw_adaxial_3	Col0_WL_abaxial_1	Col0_WL_abaxial_2	Col0_WL_abaxial_3	Col0_FRt_abaxial_1	Col0_FRt_abaxial_2	Col0_FRt_abaxial_3	Col0_FRw_abaxial_1	Col0_FRw_abaxial_3	Col0_FRw_abaxial_4
AT1G01010	NAC001	ANAC001, NAC domain containing protein 1	NAC domain containing protein 1	2.49689	2.87302	1.8038	1.4561	3.81979	3.51915	3.15439	2.98099	2.14788	1.26046	1.85751	2.25048	1.79462	1.27595	1.64589	4.2874	2.65454	3.31347	1.56394	1.25183	1.94575	2.37473	1.35224	1.97778	3.59866	3.18311	3.20542
AT1G01020	ARV1		ARV1 family protein	13.7441	25.1731	13.8985	16.1628	21.9528	10.4797	25.5094	13.9113	12.115	22.7969	25.5704	13.2444	15.3665	14.4238	12.5088	22.2187	15.0227	11.4166	15.1844	19.2965	12.0552	19.6439	21.5203	12.9441	25.5977	16.4204	13.2527
AT1G01030	NGA3		AP2/B3-like transcriptional factor family protein	4.25146	5.44506	2.7982	2.21328	2.67824	3.57748	4.05956	4.26548	6.3471	0.086928	0.158086	0.425766	0	0	0.102868	0.189498	0	0.0628147	0	0.305324	0	0	0.0329814	0.442786	0	0	0.0134681
AT1G01040	DCL1	EMBRYO DEFECTIVE 76, SHORT INTEGUMENTS 1, ABNORMAL SUSPENSOR 1, DICER-LIKE 1, EMB60, EMB76, CAF, CARPEL FACTORY, SUS1, SUSPENSOR 1, ATDCL1, ASU1, EMBRYO DEFECTIVE 60, SIN1	dicer-like 1	71.2851	78.9944	65.9543	66.544	80.5668	68.2832	84.3456	58.3353	59.7785	54.33	55.6463	51.1223	53.5247	55.4208	54.1293	53.4148	45.1665	48.5871	54.5672	59.5992	50.6037	60.1017	60.3229	57.3556	54.159	50.6443	52.6335
AT1G01050	PPa1	AtPPa1, pyrophosphorylase 1	pyrophosphorylase 1	55.2015	46.8713	70.4638	47.702	47.0448	54.4399	43.7774	58.1172	60.2854	51.7439	49.0857	61.4015	54.6912	58.9713	57.7914	48.7721	54.192	56.3919	51.9511	48.1954	58.1752	43.0769	47.3777	49.474	42.2558	48.954	52.9837
AT1G01060	LHY	LHY1, LATE ELONGATED HYPOCOTYL 1	Homeodomain-like superfamily protein	4.74634	5.85549	7.83959	5.64968	8.91284	6.10504	4.71787	5.69539	5.47829	3.78137	4.72282	3.83189	4.57629	4.6785	4.64965	3.36359	3.77535	2.76384	5.14677	3.87761	5.44247	4.48754	4.81528	4.22123	2.88219	1.77815	2.27612
AT1G01070	UMAMIT28		nodulin MtN21 /EamA-like transporter family protein	0.089978	0	0.578141	0.0873663	0.570773	0.466628	0.329154	1.38143	1.49627	0.65196	0.691627	1.12524	0.448656	0.998573	0.370326	0.142124	0.235959	0.439703	0.796186	1.31289	2.42514	0.820679	1.22031	0.487065	0.146552	0.0878098	0.269363
AT1G01080			RNA-binding (RRM/RBD/RNP motifs) family protein	152.603	125.975	152.976	128.982	113.715	112.846	117.48	133.733	136.064	116.983	99.6535	108.236	109.472	95.6041	102.909	80.7025	94.2854	87.1867	71.0596	61.3853	67.7488	53.0648	58.9871	62.182	45.7405	56.1324	51.6503
AT1G01090	PDH-E1 ALPHA		pyruvate dehydrogenase E1 alpha	261.116	198.211	285.902	255.488	215.642	268.739	218.448	287.968	281.396	208.388	183.36	216	222.085	233.666	242.543	230.382	266.024	286.388	192.165	152.631	195.153	148.543	168.221	184.893	199.473	238.755	245.551
AT1G01100			60S acidic ribosomal protein family	203.778	273.922	206.327	237.694	263.06	193.689	321.446	246.816	204.386	397	357.828	268.111	350.356	279.471	277.847	486.939	367.329	339.183	299.65	318.865	214.865	283.798	292.116	219.179	403.05	280.662	283.612
AT1G01110	IQD18		IQ-domain 18	1.2372	1.42283	1.24878	2.65011	3.1612	2.50812	4.19671	4.02312	3.18561	12.9523	14.2277	13.4877	14.2	17.2901	14.7925	43.2766	22.8684	31.9727	17.4308	17.3424	19.3588	18.8582	16.3917	14.9662	48.2481	27.9894	30.64
AT1G01120	KCS1		3-ketoacyl-CoA synthase 1	52.1198	33.6007	61.6992	108.13	50.0963	85.354	83.8245	56.8812	55.2173	49.5924	32.131	41.2081	63.5297	46.2117	58.8201	53.8175	56.2959	56.4233	98.983	35.5397	43.4833	92.9288	111.296	105.486	95.3727	212.28	156.635
AT1G01130			CBL-interacting Serine/Threonine-kinase	0.69733	0.218897	0.971277	1.01927	1.31717	0.563842	0.740596	0.799778	0.941204	1.71683	1.99584	1.44456	2.42274	1.47937	1.41958	1.77654	0.648888	1.60177	4.5212	3.38909	1.69196	4.88915	5.54087	3.18806	4.20115	6.21254	4.13472
AT1G01140	CIPK9	PROTEIN KINASE 6, PKS6, SNF1-RELATED PROTEIN KINASE 3.12, SnRK3.12	CBL-interacting protein kinase 9	100.753	115.468	100.088	54.4001	57.6261	75.2631	50.0039	46.5083	48.5082	16.5163	20.0572	17.6237	15.8824	13.1479	15.1216	5.85075	11.6407	8.05598	12.739	22.0291	20.5009	8.13695	7.94851	12.9441	4.47797	5.51006	4.95628
AT1G01160	GIF2		GRF1-interacting factor 2	19.7727	22.7379	18.3155	18.7837	21.4479	17.518	25.482	18.2252	19.2585	22.1884	24.286	17.4716	20.9074	19.1023	19.0924	27.0272	20.6661	19.661	21.952	22.655	18.2873	20.5694	22.5098	17.062	24.5881	19.4499	19.3537
AT1G01170			ozone-responsive stress-like protein (DUF1138)	37.4084	33.5733	37.2323	30.287	36.9026	29.9614	30.9953	33.0332	31.9527	21.167	28.7321	24.7096	25.1247	21.7282	21.4583	19.8262	19.7812	20.1792	18.3691	20.8841	22.8696	19.2598	19.2611	18.3461	12.4243	13.3471	14.4109
AT1G01180			S-adenosyl-L-methionine-dependent methyltransferases superfamily protein	8.75037	9.0295	11.5166	6.11564	6.51998	7.29106	5.45846	3.90195	5.52656	2.26013	2.25273	2.91954	2.26571	1.4054	2.18081	0.473745	0.196633	0.345481	3.61127	4.53406	6.23205	2.89857	1.33574	4.23599	0.162835	0.812241	0.888898
AT1G01190	CYP78A8		cytochrome P450, family 78, subfamily A, polypeptide 8	9.33522	5.36297	6.75268	2.32977	1.90989	3.01364	2.16693	2.13274	1.20667	4.49852	2.84555	3.16283	5.09225	4.4381	3.70326	3.41097	3.67703	5.02517	7.64907	6.28967	7.55741	5.67491	3.56199	6.25805	3.15901	1.05372	1.83167
AT1G01200	RABA3	ATRAB-A3, ATRABA3, ARABIDOPSIS RAB GTPASE HOMOLOG A3, RAB GTPase homolog A3	RAB GTPase homolog A3	1.10223	2.35314	1.94255	3.55289	3.9076	3.42194	3.67555	2.7871	1.97894	6.71519	5.21684	5.99113	7.67202	5.67707	5.63718	7.8168	5.58437	5.9988	6.79602	7.4041	5.62576	7.64803	9.35021	5.22488	7.00192	4.45635	5.41419
AT1G01210			DNA-directed RNA polymerase, subunit M, archaeal	15.1388	18.1684	11.2622	12.7846	22.0845	12.1129	22.6019	17.0135	12.9838	25.8176	25.6692	15.8902	18.866	15.0895	16.5618	27.8325	20.3908	16.5831	15.8668	18.6247	12.1821	18.2645	15.8805	13.1212	22.1945	13.4349	13.1584
AT1G01220	FKGP	AtFKGP, Arabidopsis thaliana L-fucokinase/GDP-L-fucose pyrophosphorylase	L-fucokinase/GDP-L-fucose pyrophosphorylase	67.8884	78.2283	64.798	60.6904	71.9174	58.8728	60.7014	55.112	55.0243	54.1127	61.8709	58.5428	53.4798	53.738	53.2652	40.4342	42.2957	46.9068	48.482	55.4773	54.2555	48.2979	53.875	57.5918	51.1303	60.8741	54.4921
AT1G01225			NC domain-containing protein-like protein	4.16148	2.68149	2.72882	4.77602	4.03931	3.57748	4.77273	3.393	3.20975	3.56405	3.20124	3.83189	2.60221	2.84778	3.78555	3.67153	3.97198	3.45481	4.37902	3.22117	3.9056	2.60173	2.27571	3.74893	2.83334	2.28305	2.24918
AT1G01230			ORMDL family protein	23.2368	20.0564	20.7668	23.3268	20.7015	25.3534	18.0486	25.0355	25.6056	18.2114	22.2704	22.6416	19.3146	20.4338	18.6603	24.4453	19.6239	24.4977	26.7575	25.6777	26.169	23.6775	30.4088	25.6521	29.7012	41.0511	36.6334
AT1G01240			transmembrane protein	40.3327	55.8187	46.39	44.6442	68.2732	44.2324	38.1818	31.4579	37.1172	10.6052	23.871	19.1747	13.7289	14.4238	11.3155	12.3174	7.25575	10.4272	12.6252	30.7614	20.6137	13.9515	21.207	15.8813	13.6782	15.0155	12.2695
AT1G01250			Integrase-type DNA-binding superfamily protein	5.91606	5.58187	6.17454	7.01842	10.9984	9.37144	9.38088	11.8997	11.0773	3.52058	2.74675	3.05639	2.46761	2.18207	2.69515	3.43465	3.95232	3.07792	0.341223	1.29763	0.761381	0.384148	0.857515	1.2398	1.23755	2.83187	2.04716
AT1G01260		JAM2, Jasmonate Associated MYC2 LIKE 2	basic helix-loop-helix (bHLH) DNA-binding superfamily protein	25.2613	27.9914	22.0619	46.7701	48.0986	54.5565	71.0149	55.1362	56.2068	17.7116	19.0691	15.4796	19.2473	16.8833	18.2283	41.4053	34.7057	35.9928	16.2649	19.327	18.5128	20.6916	17.8759	17.7557	45.024	50.5126	44.3102
AT1G01290	CNX3		cofactor of nitrate reductase and xanthine dehydrogenase 3	13.1818	18.4694	12.0947	17.1529	20.1966	12.1323	24.1379	16.044	17.0623	15.4732	20.0769	12.6817	15.8376	12.2787	12.5088	21.9818	13.1154	14.5259	13.2792	20.4109	12.4077	15.8898	20.6628	10.6121	20.3056	19.4938	16.7813
AT1G01300			Eukaryotic aspartyl protease family protein	98.5485	67.3929	88.3399	136.816	114.111	143.041	129.028	164.148	174.702	128.436	103.27	118.743	121.16	130.092	132.021	177.157	180.234	188.648	170.981	171.836	183.084	153.397	132.585	138.932	154.645	143.942	142.641
AT1G01320			Tetratricopeptide repeat (TPR)-like superfamily protein	867.096	667.964	864.39	670.07	569.982	655.981	534.655	686.403	655.802	561.468	445.862	610.092	509.651	520.053	598.796	242.534	457.309	336.058	300.418	218.948	281.739	171.889	169.095	304.106	101.479	129.256	131.53
AT1G01340	CNGC10	ATCNGC10, ACBK1, cyclic nucleotide gated channel 10	cyclic nucleotide gated channel 10	2.78932	8.75588	4.00073	4.36831	4.87352	9.29367	4.22414	3.27182	3.28215	5.51993	8.22048	6.29525	3.88087	3.14365	3.37408	1.13699	3.42141	1.35052	3.61127	3.46542	2.65073	1.88582	2.14379	3.18806	0.716476	0.592716	0.457917
AT1G01350			Zinc finger (CCCH-type/C3HC4-type RING finger) family protein	13.2718	13.2159	12.881	12.4643	15.0157	15.8265	14.0987	13.9113	14.6731	13.865	17.6266	15.434	16.4881	16.2545	14.9982	16.439	17.2447	17.9179	16.8621	20.8231	18.0194	17.0946	16.6721	18.3461	18.2538	19.5377	18.7611
AT1G01360	RCAR1	PYL9, PYRABACTIN RESISTANCE 1-LIKE 9	regulatory component of ABA receptor 1	9.87509	14.3377	10.5222	12.9302	13.962	13.7655	14.7845	12.8692	14.1663	7.08463	8.69473	7.02514	6.34848	6.10239	6.21325	7.53255	6.80349	7.56917	4.35059	8.4422	6.71144	7.29881	9.11934	7.09934	10.4703	11.3933	9.89909
AT1G01370	HTR12		Histone superfamily protein	1.95702	3.80333	1.52629	2.18416	2.28309	1.80818	3.73041	3.48994	2.12374	11.105	9.60373	4.50095	7.02147	7.0085	6.93332	7.6273	6.21359	6.8782	6.76758	10.4879	6.06285	9.53385	7.68465	5.93334	10.1772	5.70764	5.26605
AT1G01380	ETC1		Homeodomain-like superfamily protein	0.269934	0.273621	0.462513	0.349465	1.00983	0.544399	1.17947	1.16331	0.868804	0.304248	0.355694	0.714678	0.605686	0.647223	0.246884	0.331622	0.884847	0.486814	1.64924	2.38153	1.09977	1.15244	3.33112	1.54975	1.51437	3.73192	2.61282
AT1G01390			UDP-Glycosyltransferase superfamily protein	11.2248	4.65156	8.64899	16.2501	14.1376	22.8842	40.1842	45.2965	60.1405	0.304248	0.474258	0.182471	0.493522	0.573255	0.576063	0	0.314612	0.282666	0	0	0	0	0	0.0295191	0	0	0.134681
AT1G01420	UGT72B3		UDP-glucosyl transferase 72B3	10.0326	10.1513	8.62586	11.5323	16.0036	13.9405	18.8989	15.3897	16.8693	13.2565	15.1565	12.9707	12.854	14.6642	11.4595	10.3987	11.2867	10.2388	11.2603	20.0903	19.7395	14.9468	16.0949	13.7264	7.76725	9.96641	7.2728
AT1G01430	TBL25		TRICHOME BIREFRINGENCE-LIKE 25	57.2935	49.9632	68.7525	74.6399	80.0838	70.9857	75.1842	78.6206	84.5153	57.1334	63.7087	71.2854	50.8776	57.9542	65.1156	52.0172	52.3633	56.7216	94.2059	121.809	121.779	95.0242	121.503	103.937	79.2683	124.075	98.6003
AT1G01440			hypothetical protein (DUF3133)	21.6847	18.9893	21.6687	21.4921	15.8719	24.323	14.9491	20.9154	21.5994	16.5163	19.9386	20.2999	22.0514	20.6557	23.2071	17.2206	16.1239	19.4411	17.6298	15.9226	19.2178	17.6883	15.6661	20.0877	13.4176	15.2789	17.6029
AT1G01450			Protein kinase superfamily protein	7.85058	8.37281	9.96715	8.12506	10.4715	8.02988	11.7124	8.62791	10.6429	8.06257	8.3588	8.31764	8.52447	7.21191	7.92086	8.26686	8.17992	8.41716	9.86702	7.80102	8.3329	7.33373	7.32186	7.02555	7.34388	7.28821	6.73407
AT1G01470	LEA14	AtLEA14, LSR3, Arabidopsis thaliana Late Embryogenesis abundant 14, LEA1, LIGHT STRESS-REGULATED 3	Late embryogenesis abundant protein	61.3875	47.9384	71.5738	74.4652	55.0796	96.1836	45.6152	86.3275	95.9063	38.9872	52.3265	61.8881	47.8492	60.4137	55.3637	63.1266	95.1112	85.8833	79.1636	89.9026	118.508	62.6336	62.8954	86.1662	80.6198	112.55	113.644
AT1G01490			Heavy metal transport/detoxification superfamily protein	47.1485	65.5323	46.8294	55.2446	80.5009	49.4236	65.8856	48.1563	53.6487	38.27	45.2126	28.8456	33.4922	29.236	28.3299	33.1622	20.8037	29.6799	38.615	53.2027	36.4335	40.353	43.1396	29.5043	27.9914	28.2528	26.2225
AT1G01500			Erythronate-4-phosphate dehydrogenase family protein	43.5044	39.593	38.9667	38.9362	41.6005	44.9518	41.7476	44.6421	42.4025	21.4929	24.78	23.2803	22.8142	20.933	19.8742	21.3896	23.3206	19.7552	20.7008	24.7007	20.6137	20.2551	20.6958	23.3939	16.7883	18.6815	17.9261
AT1G01510	AN	DETORQUEO, DOQ	NAD(P)-binding Rossmann-fold superfamily protein	44.2017	35.4066	44.8869	45.4887	40.2834	47.3238	39.9647	45.9266	50.4389	48.4841	40.9838	48.3244	53.6817	57.2885	55.014	57.1811	62.9421	62.4064	60.6807	53.0958	60.7695	56.4173	59.4489	60.8831	65.3295	78.4361	77.6573
AT1G01520	ASG4		Homeodomain-like superfamily protein	0.877286	1.09448	0.647518	0.582442	2.61238	1.51654	4.38871	3.87771	3.13735	1.93415	1.36349	0.973179	0.762715	1.31294	0.658357	5.18751	5.76134	5.48058	0.312787	0.549583	0.155096	0.628606	1.0554	0.856054	3.56609	3.64411	3.56906
AT1G01540			Protein kinase superfamily protein	89.4382	74.6986	82.1654	103.878	71.3905	75.2631	87.0063	61.3163	65.5947	72.4545	59.8751	60.7933	77.4605	73.2841	69.1687	105.55	82.9987	90.0291	81.3816	55.5995	53.6633	90.2747	95.5635	84.4689	142.497	162.865	131.826
AT1G01550	BPS1		BPS1-like protein (DUF793)	124.845	119.819	141.529	106.004	103.398	134.078	99.1301	101.766	115.696	79.5174	95.4247	93.5468	87.2187	88.6881	95.6675	78.5707	83.5492	95.7609	96.8788	95.4442	101.292	92.3177	101.517	105.28	94.9656	127.346	125.119
AT1G01560	MPK11	MAP kinase 11, ATMPK11	MAP kinase 11	0.989759	7.08679	1.68817	2.44626	1.40498	11.1602	1.42633	2.54475	2.19614	1.19526	2.98387	1.96156	2.64707	2.07111	1.58417	2.62929	1.75003	0.800887	1.42176	1.75561	1.04337	1.57151	1.08838	2.65672	0.749043	0.351239	0.36364
AT1G01570			transferring glycosyl group transferase (DUF604)	2.40691	1.45019	2.40507	1.19401	2.98558	2.62478	2.19436	3.61112	2.22028	1.30392	0.869473	1.45977	0.852447	0.647223	1.00811	0.615869	1.59272	0.989331	0.398093	0.366388	0.507588	0.384148	0.263851	0.531344	0.374521	0.17562	0.296299
AT1G01580	FRO2	ATFRO2, FERRIC CHELATE REDUCTASE DEFECTIVE 1, FERRIC REDUCTION OXIDASE 2, FRD1	ferric reduction oxidase 2	3.41917	2.18897	2.38194	4.54305	3.20511	6.66889	4.0047	8.60367	10.1843	0.086928	0	0.121647	0.0897312	0.332858	0.123442	0.734305	1.3371	1.03644	0.341223	0.335856	0.112797	0.384148	0.164907	0.177115	0.260537	0.439049	0.336704
AT1G01590	FRO1	ATFRO1, FERRIC REDUCTION OXIDASE 1	ferric reduction oxidase 1	0.044989	0	0	0	0	0	0	0.0969428	0	0.5433	1.22517	0.48659	0.40379	0.369842	0.370326	0.0947491	0.550571	0.235555	1.16584	1.0381	1.72016	1.41436	1.15435	0.560863	0.130268	0.263429	0.377108
AT1G01600	CYP86A4		cytochrome P450, family 86, subfamily A, polypeptide 4	0.224945	0.355707	0.578141	0.55332	0.329292	1.43877	0.274295	1.0179	0.675737	6.80211	6.20488	6.40169	6.61768	7.41533	6.25439	13.5728	19.3487	13.9291	7.45003	3.23643	4.85028	6.80989	11.3126	9.69702	13.8247	33.9385	22.182
AT1G01610	GPAT4	GLYCEROL-3-PHOSPHATE sn-2-ACYLTRANSFERASE 4, ATGPAT4	glycerol-3-phosphate acyltransferase 4	60.2403	40.0034	66.2087	62.1757	40.3931	55.7037	52.8017	54.6515	60.1647	62.6533	55.6661	72	64.9654	82.4007	73.1805	42.0686	50.8099	53.1412	87.2961	56.4849	48.108	68.3259	96.8662	89.8119	43.9818	98.8519	73.6169
AT1G01620	PIP1C	PIP1;3, TMP-B, PLASMA MEMBRANE INTRINSIC PROTEIN 1;3	plasma membrane intrinsic protein 1C	232.233	118.587	251.63	244.888	132.112	201.428	140	173.212	188.337	201.608	184.427	190.561	214.839	253.878	243.325	267.429	213.897	312.55	390.216	283.279	384.709	295.654	321.997	324.326	367.405	272.013	325.687
AT1G01630			Sec14p-like phosphatidylinositol transfer family protein	57.1811	45.2296	66.5556	45.4013	37.4076	51.5235	33.0525	40.9583	48.8944	50.7007	37.4071	63.135	64.0681	62.3738	57.956	45.9296	56.7875	59.8624	63.7518	44.7757	51.8444	56.5745	79.3201	73.7387	51	128.641	100.984
AT1G01640			BTB/POZ domain-containing protein	0.584857	0.820863	0.439387	1.42698	0.439056	0.583284	0.329154	0.920956	0.458535	1.6951	1.06708	0.897149	0.942178	0.739684	0.740652	0.710618	0.550571	0.926516	1.30802	0.686978	1.02927	0.646067	1.56661	0.885573	0.651341	0.263429	1.06398
AT1G01650	SPPL4	ATSPPL4, ARABIDOPSIS THALIANA SIGNAL PEPTIDE PEPTIDASE-LIKE 4	SIGNAL PEPTIDE PEPTIDASE-LIKE 4	43.9768	45.4485	39.938	64.7384	63.2241	70.4024	75.5133	80.511	88.3043	30.2727	32.1112	31.8108	30.374	33.9145	34.2551	54.6939	59.7173	56.1877	31.0797	39.9058	35.8272	29.9111	27.325	32.7072	41.7673	52.7078	49.1991
AT1G01660			RING/U-box superfamily protein	1.07974	1.97007	0.555015	1.33962	2.80996	0.75827	2.57837	1.23602	1.15841	3.97696	4.07072	2.8131	3.47708	2.58889	2.654	4.24002	3.4804	2.38696	4.23685	5.98435	3.75051	5.74476	5.57385	3.02571	6.74138	5.13687	3.52865
AT1G01670			RING/U-box superfamily protein	1.75457	2.5994	0.74002	1.89294	4.39056	2.19704	5.10188	2.7144	1.73761	4.21601	5.6911	2.78268	3.11816	2.68135	3.27121	6.58506	3.22478	3.28207	4.40746	4.91571	3.42622	4.97646	6.11804	3.66037	6.56227	4.17097	4.2694
AT1G01690	PRD3	ARABIDOPSIS THALIANA PUTATIVE RECOMBINATION INITIATION DEFECTS 3, ATPRD3	putative recombination initiation defects 3	2.49689	3.31082	2.35881	3.46553	2.72215	5.36622	4.82759	2.54475	2.92015	6.80211	6.2444	6.05196	5.58577	6.63866	6.39841	8.48004	5.34841	6.53272	4.83399	6.77819	5.42837	7.31627	6.08506	4.97397	8.95595	6.84916	8.05395
AT1G01695	TRM33		Phosphatidylinositol N-acetyglucosaminlytransferase subunit P-like protein	0.179956	1.69645	0.462513	0.69893	1.40498	0.48607	2.44122	0.508949	0.820537	1.54297	3.00364	1.0188	1.3684	1.59032	0.452621	2.84247	1.49441	1.25629	1.76298	2.1678	0.860079	2.00805	3.62795	1.3136	3.68008	2.37086	2.23571
AT1G01700	ROPGEF2	ATROPGEF2	RHO guanyl-nucleotide exchange factor 2	2.94678	5.85549	3.81573	2.44626	3.38073	2.48868	4.52586	3.00523	2.72708	6.17189	4.50545	3.0868	3.34249	3.43953	4.42334	6.514	4.71918	3.39199	4.6065	6.80872	4.41319	5.01138	5.17807	4.33931	9.46073	8.29803	6.31656
AT1G01710			acyl-CoA thioesterase II	37.9932	43.068	39.1517	42.6056	39.5809	30.3697	42.1865	41.1764	38.7824	34.1844	38.6323	37.1025	35.1746	30.6599	33.6585	28.4958	26.86	30.0097	31.7337	31.2346	34.3891	33.2637	32.4042	29.1501	32.6485	35.9142	32.997
AT1G01715			hypothetical protein	1.14722	3.00983	1.13316	1.63084	2.80996	1.10824	3.40125	1.50261	0.530936	3.69444	3.89287	2.37212	3.88087	2.62588	2.53056	4.45321	3.75568	3.0151	2.30325	6.2286	2.52384	4.92408	4.96369	2.46484	6.44828	4.21487	2.96299
AT1G01720	ATAF1		NAC (No Apical Meristem) domain transcriptional regulator superfamily protein	14.3515	29.9889	15.8873	14.4154	35.4977	23.3703	35.7132	18.3222	16.8693	6.19362	8.61569	4.95713	7.2458	6.0839	4.07359	10.7777	9.53668	11.2752	4.09467	7.02245	4.2158	8.39887	7.83307	6.25805	10.5354	16.1131	12.889
AT1G01725			adenylosuccinate synthetase	5.12875	8.40017	4.99514	5.18373	6.87123	5.23012	8.53056	6.39822	5.81616	2.95555	2.94435	3.77107	2.01895	2.03413	1.9545	3.50572	2.5169	1.96296	2.78665	3.80128	1.93165	2.35727	2.39115	2.02206	2.55652	1.88791	1.5219
AT1G01730			hypothetical protein	13.4292	16.3899	14.1529	14.7649	17.3866	15.3209	15.2508	12.9661	11.9219	14.9081	13.4176	13.3964	13.7513	12.2418	11.4595	17.8365	14.2755	15.4524	15.8384	17.8309	16.5812	17.4787	15.4188	12.9441	21.3803	19.7133	18.6938
AT1G01740	BSK4		kinase with tetratricopeptide repeat domain-containing protein	8.5929	10.5071	10.3603	6.7272	8.56159	7.4466	9.43574	6.03469	5.43003	11.431	10.9277	8.2112	9.55637	9.04263	9.2993	5.99288	5.64336	6.4385	13.1371	12.6099	9.13658	13.4976	12.3515	11.4239	7.86495	7.72726	5.95292
AT1G01750	ADF11		actin depolymerizing factor 11	0.922275	1.36811	0.462513	1.28137	1.2074	1.26378	0.905172	0.581657	0.77227	1.80376	1.91679	1.17086	0.874879	1.20199	1.60475	1.58705	0.707878	1.09926	1.16584	1.67928	0.930577	0.890524	2.11081	0.516584	1.54694	1.53667	1.25254
AT1G01760		AtTAD1, ortholog of yeast Tad1, TAD1	denosine deaminases acting on tRNA	4.79133	3.52971	2.59007	4.19358	2.39285	3.18862	3.75784	3.1264	2.60641	3.06421	2.45033	3.26927	2.49004	2.84778	2.98318	2.0371	2.83151	3.98873	2.53073	2.62578	3.31342	2.1652	2.67149	2.7748	2.10058	2.08548	3.58253
AT1G01770			propionyl-CoA carboxylase	37.1384	33.2723	31.7284	28.6853	33.5878	27.1616	22.739	22.927	25.678	23.6444	24.701	31.0961	23.6666	26.2033	22.8985	13.3359	17.8149	18.5774	18.9663	17.6324	25.1115	17.7581	16.5237	18.5528	12.2778	12.1617	12.4311
AT1G01780	PLIM2b		GATA type zinc finger transcription factor family protein	11.7871	20.248	10.5915	10.1927	20.1527	6.61056	15.1685	8.04625	6.82977	17.2117	16.6386	13.3812	13.011	11.3726	10.6983	10.8251	8.02261	8.29153	12.9096	16.5333	11.9706	14.3532	15.831	11.5715	12.2289	5.3564	7.5691
AT1G01790	KEA1	ATKEA1, K+ EFFLUX ANTIPORTER 1	K+ efflux antiporter 1	428.61	267.601	440.913	369.385	257.638	357.962	244.479	360.142	350.973	190.351	157.493	239.052	204.116	201.786	232.4	119.787	204.4	184.204	121.134	90.04	133.129	88.2492	82.272	118.696	68.4071	95.3834	91.543
AT1G01800			NAD(P)-binding Rossmann-fold superfamily protein	58.3058	55.3535	59.5948	47.6146	46.4082	62.6642	54.1458	67.0117	63.7123	38.5308	38.573	50.2252	47.6024	42.9201	42.4229	43.6793	48.5486	46.6556	39.6956	41.5851	46.8531	40.9292	42.2161	42.9208	44.9263	56.7032	51.1116
AT1G01820	PEX11C		peroxin 11c	52.1198	56.3933	49.327	48.2844	46.6277	49.307	50.0313	39.9647	44.6469	47.3757	49.9552	37.4522	43.6767	42.4208	38.0613	42.5897	32.6017	35.3647	44.8708	43.6002	41.1146	43.2516	47.724	42.0057	40.0738	38.2412	35.1788
AT1G01830			ARM repeat superfamily protein	17.2758	26.8696	22.825	17.5897	24.9384	17.4596	22.931	19.9217	21.8408	32.6197	30.392	32.2214	29.7235	26.0923	24.5444	25.8665	21.7476	21.4198	29.8285	40.7149	30.6949	32.5303	37.4833	33.4156	36.1983	43.6854	36.1889
AT1G01840			AP2-like ethylene-responsive transcription factor SNZ	1.2147	0.656691	1.85005	0.990151	0.922017	0.427742	0.877743	0.824013	1.15841	1.52124	3.24076	1.77909	1.25624	1.34992	1.15213	0.876429	1.7107	1.11496	1.27958	1.49609	1.25487	0.663528	0.890496	0.634661	1.091	0.943955	1.03705
AT1G01860	PFC1		Ribosomal RNA adenine dimethylase family protein	22.9444	18.0043	22.5706	20.9388	21.4698	17.5957	15.8817	16.3591	13.8043	16.299	14.5044	15.0235	14.7159	14.5163	15.4714	9.26172	11.2671	8.74694	11.431	8.83912	10.8426	7.90995	7.99798	8.69337	5.50384	7.22236	5.81824
AT1G01880		ortholog of HsGEN1, AtGEN1, GEN1	5'-3' exonuclease family protein	1.2147	1.47755	0.416261	0.931907	0.482962	0.855484	1.92006	1.0179	1.39974	2.39052	1.08684	1.5358	1.4357	1.81222	2.03679	1.96604	1.12081	1.696	0.853056	1.52662	1.93165	1.81597	2.14379	1.26932	1.84004	0.636621	0.929302
AT1G01900	SBTI1.1		subtilase family protein	13.6317	11.7657	12.7885	12.7264	8.82502	13.3767	6.19906	10.2032	8.97764	25.7524	26.1237	37.1025	37.5301	36.6883	42.7109	30.4381	38.481	49.9219	55.0506	28.2882	52.6622	35.9178	24.2578	43.7621	24.6207	15.6301	31.3404
AT1G01910			P-loop containing nucleoside triphosphate hydrolases superfamily protein	55.0891	44.9559	60.936	52.1577	40.7005	47.946	44.0792	51.5735	52.4661	54.0257	48.9276	55.5168	58.3029	62.9841	55.9398	55.7835	60.1499	64.7462	52.463	43.7834	54.4388	46.8835	43.6673	52.3078	50.5441	63.1133	59.7716
AT1G01920			SET domain-containing protein	10.9323	10.6712	11.6784	14.3281	16.8158	12.0545	24.5494	17.5224	15.9522	27.2302	26.3806	21.2123	23.0834	21.4508	22.6516	37.1179	25.228	25.8796	26.3026	26.212	21.9673	28.0603	31.5632	24.8994	38.5268	28.9772	29.4952
AT1G01930			zinc finger protein-like protein	16.8484	17.457	16.4192	15.4347	14.3791	13.4155	14.373	13.5962	14.4318	13.3217	12.1133	13.7614	13.7737	12.3712	13.4757	9.97234	13.0367	12.296	9.41206	11.4191	10.5465	10.5466	12.6154	9.91842	11.5776	12.6666	13.0506
AT1G01940			Cyclophilin-like peptidyl-prolyl cis-trans isomerase family protein	6.61339	6.59427	5.20327	5.50407	5.44429	5.36622	5.26646	4.55631	5.09216	13.5608	11.1253	10.4313	13.0783	11.65	10.2868	15.3257	13.2137	12.5001	13.0802	12.503	11.5617	15.8898	15.056	10.5826	14.7529	12.3592	13.0641
AT1G01950	ARK2	AtKINUb, Arabidopsis thaliana KINESIN Ungrouped clade, gene B	armadillo repeat kinesin 2	17.1858	17.2108	17.3905	28.2193	26.4751	31.0113	35.4663	37.5168	40.7614	19.7761	18.1206	24.071	23.1058	23.0781	23.3511	31.7883	29.5932	36.1184	27.2978	19.327	23.0247	22.979	24.4392	24.5894	29.2127	39.0315	40.4044
AT1G01960	EDA10		SEC7-like guanine nucleotide exchange family protein	120.616	81.4844	140.881	123.216	88.9527	143.955	85.0039	133.442	136.861	86.5368	87.1845	131.759	124.726	143.499	139.798	104.461	139.432	172.175	129.636	99.3676	140.841	110.093	116.77	156.864	129.096	203.192	212.527
AT1G01970			Tetratricopeptide repeat (TPR)-like superfamily protein	70.6553	66.0248	68.475	59.3508	56.4187	49.2486	46.7398	53.4639	45.4191	51.9395	36.182	49.1608	44.1029	36.6883	46.6405	25.3927	31.1663	25.9896	27.9803	22.2886	23.6874	15.0691	17.1338	23.5267	13.9713	15.1033	12.8217
AT1G01990			hypothetical protein	20.1326	22.9842	19.9574	20.5602	23.5773	19.8511	21.011	18.7342	19.9825	19.8848	15.8877	14.9474	17.1387	13.5917	14.2164	19.3999	16.9301	15.7508	15.0991	13.5564	13.3665	12.9388	14.182	13.7854	17.0651	14.4667	12.5119
AT1G02000	GAE2		UDP-D-glucuronate 4-epimerase 2	11.4497	9.46729	11.9328	11.6488	9.61532	14.1544	10.5329	13.6689	11.5358	10.1054	8.87258	7.61817	8.72636	12.3712	9.11413	11.3936	10.8148	13.6465	10.2082	7.64836	11.2515	8.27664	10.7519	10.9073	11.9033	16.4863	13.8991
AT1G02010	SEC1A		secretory 1A	16.5335	24.6806	14.2685	14.8523	23.8846	12.424	19.8589	12.3844	14.8179	15.6036	17.6661	13.9438	12.1137	12.5746	11.9944	12.2937	12.3485	10.5686	13.8479	17.2203	12.9012	14.5278	16.9359	11.9995	15.4042	13.4569	13.3469
AT1G02020			nitroreductase family protein	28.1406	19.7281	26.872	24.812	21.2503	27.2783	21.8339	26.1018	26.8123	16.2338	13.7337	14.4456	14.6935	15.8847	16.5001	13.407	18.0705	16.426	13.2224	12.1672	11.8719	8.80048	10.653	9.63799	12.4406	11.8982	9.06406
AT1G02050	LAP6	PSKA, polyketide synthase A	Chalcone and stilbene synthase family protein	5.80358	11.3006	5.94329	5.7953	7.46395	4.9968	14.4279	4.79867	4.56122	10.7139	12.2121	5.77825	6.88687	6.58318	6.93332	11.3936	8.19958	4.6954	9.44049	9.99935	5.37197	7.5258	7.10748	6.19901	11.0077	5.97107	4.45796
AT1G02060			Tetratricopeptide repeat (TPR)-like superfamily protein	6.07352	5.58187	4.81013	6.96018	3.92955	6.10504	5.59561	6.59211	6.10576	5.78071	5.35517	6.96431	6.842	5.93596	6.11038	5.66126	7.80632	5.96739	6.99506	5.25157	5.90775	4.12086	3.97425	4.79685	3.7615	3.0953	5.27951
AT1G02080			transcription regulator	140.883	111.747	155.358	143.572	127.919	150.623	102.038	149.825	148.686	105.748	98.0134	139.834	121.765	150.692	150.908	111.093	156.972	171.767	126.025	91.3376	131	109.465	114.709	144.393	125.66	187.232	192.958
AT1G02090	FUS5	CSN7, ARABIDOPSIS THALIANA COP9 SIGNALOSOME SUBUNIT 7, ATCSN7, CONSTITUTIVE PHOTOMORPHOGENIC 15, COP9 SIGNALOSOME SUBUNIT 7, COP15	Proteasome component (PCI) domain protein	27.1509	29.5237	25.7388	27.0835	29.2192	26.5978	33.3268	30.0523	29.0084	28.382	22.547	23.9037	28.871	30.0681	27.2601	32.6411	33.1326	29.1774	32.6152	22.8535	27.0149	26.8903	31.2993	24.0876	33.7232	31.7652	30.7882
AT1G02100	SBI1	leucine carboxyl methyl transferase 1, LCMT1	Leucine carboxyl methyltransferase	28.9729	39.8666	23.75	26.6467	32.6877	22.8064	32.9702	25.1809	22.8544	23.4488	27.5465	21.6228	23.7563	21.4508	19.7713	23.5451	19.8796	22.1579	25.9329	32.4864	21.8968	26.0522	29.9141	21.9622	27.3889	20.1084	23.0171
AT1G02110			bZIP domain class transcription factor (DUF630 and DUF632)	32.2346	32.8072	25.8082	28.5396	29.8119	27.1422	38.5933	32.7424	36.2243	33.9671	29.898	28.6936	27.1213	28.6258	26.7252	33.7544	31.5989	29.9626	29.7148	28.9142	29.6093	26.0347	31.3653	26.0211	29.9617	32.0286	30.1686
AT1G02120	VAD1		GRAM domain family protein	71.69	90.1034	72.2676	77.9016	93.5628	80.2794	100.529	67.6176	81.4504	83.603	99.3373	80.6066	83.0462	69.3823	68.4897	80.3472	64.7315	61.6683	88.6894	108.436	90.5762	93.8368	110.191	89.4133	98.4503	107.106	81.1321
AT1G02130	RA-5	ARABIDOPSIS THALIANA RAB D2A, ATRAB1B, RABD2A, RAS 5, ARABIDOPSIS RAS 5, ARA-5, ARA5, ATRABD2A, RAB D2A, ARABIDOPSIS THALIANA RESPONSIVE TO ABSCISIC ACID 1B	RAS 5	47.8908	43.15	44.0775	43.1298	40.2395	41.491	36.2343	41.5884	43.1506	29.1426	25.7878	30.2902	29.0953	32.8419	30.4902	33.6122	29.6522	33.1504	30.9944	27.3723	32.3446	27.711	25.5605	28.0727	30.4339	29.5919	32.0273
AT1G02140	MAGO	MATERNAL EFFECT EMBRYO ARREST 63, HAP1, MEE63, HAPLESS 1	mago nashi family protein	96.8164	100.227	94.0982	93.4528	96.6362	94.006	97.8135	105.134	97.5957	112.159	100.721	91.4028	106.017	95.8445	91.3265	115.191	96.3697	93.8294	105.921	104.299	90.7877	105.903	99.5542	89.5167	113.708	95.4492	96.2703
AT1G02145	ALG12	EMS-MUTAGENIZED BRI1(BRASSINOSTEROID INSENSITIVE 1) SUPPRESSOR 4, EBS4	homolog of asparagine-linked glycosylation 12	25.5763	32.0684	24.49	23.7345	29.2192	19.1512	29.9255	21.7394	23.144	25.1439	26.3411	24.6792	24.0255	21.3029	23.3923	23.9005	23.2616	19.8965	25.3073	30.5018	24.5193	26.1919	29.5183	22.4493	29.1638	23.994	25.0373
AT1G02150			Tetratricopeptide repeat (TPR)-like superfamily protein	222.718	172.053	228.528	200.797	150.706	187.876	160.216	202.998	196.639	151.972	127.911	149.398	146.621	134.789	143.851	108.985	151.446	129.21	90.1396	71.5373	77.1392	58.4079	61.2299	69.8422	57.5623	51.6102	53.9399
AT1G02160			Cox19 family protein (CHCH motif)	18.0856	19.1535	12.4416	17.0947	18.0232	13.0461	17.9114	15.1958	13.8526	16.8858	16.3817	13.8526	15.7254	12.926	11.2538	24.0189	9.45803	11.6207	13.8764	18.6095	15.5096	17.566	17.3647	12.1176	20.7615	16.8814	12.4984
AT1G02170	MC1	ARABIDOPSIS THALIANA METACASPASE 1B, AtMCP1b, ARABIDOPSIS THALIANA METACASPASE 1, ATMCPB1, metacaspase 1b, LSD ONE LIKE 3, ATMC1, MCP1b, LOL3	metacaspase 1	31.6948	32.4241	35.3591	30.1705	25.2457	39.1384	29.3495	30.2461	35.259	19.5371	22.7842	23.706	24.8107	23.6699	23.4746	22.6213	21.02	27.0731	25.7054	23.2351	27.029	21.8615	21.9986	26.331	27.5843	28.8236	28.8218
AT1G02180			ferredoxin-like protein	4.31895	3.94014	4.04699	4.54305	4.98328	4.82182	5.10188	5.25914	5.33349	7.32368	6.48153	6.73622	5.40631	5.58461	5.32858	5.9455	7.41305	6.48561	6.68228	6.57973	7.69841	6.47813	6.15102	5.77098	5.81322	4.32463	5.58928
AT1G02205	CER1	CER22, ECERIFERUM 22	Fatty acid hydroxylase superfamily	104.127	49.6075	132.07	226.541	180.979	252.426	242.038	314.507	296.214	1.21699	2.37129	2.25048	2.13112	2.3485	0.699505	9.64072	23.7926	8.26013	0.454963	2.30519	1.56506	0.331764	1.51714	0.826535	7.57184	13.5227	10.4243
AT1G02220	NAC003	NAC domain containing protein 3, ANAC003	NAC domain containing protein 3	1.25969	2.68149	1.73442	0.582442	1.88794	1.92484	0.822884	0.533185	0.77227	2.08627	2.05512	3.11721	1.70489	2.88477	2.13966	2.2266	1.63205	0.753776	4.97616	6.28967	4.54009	5.84952	6.81065	4.44262	2.65422	1.84401	2.1549
AT1G02230	NAC004	NAC domain containing protein 4, ANAC004	NAC domain containing protein 4	0.539868	1.55964	0.74002	0.291221	0.482962	2.54701	0.384013	0.581657	0.144801	3.43366	2.1144	3.0716	5.27171	2.8108	3.74441	3.10303	0.786531	0.596739	4.32215	5.48056	3.70821	7.64803	4.40301	6.05141	4.51054	1.71229	1.92594
AT1G02260			Divalent ion symporter	19.3453	24.8995	18.7086	18.7255	26.058	20.1233	27.3197	16.965	21.0202	20.2977	23.1003	19.3419	20.369	16.3655	16.3355	22.2423	14.9244	15.2483	18.2838	23.9221	21.7135	26.1744	23.0045	22.2722	24.523	25.86	20.3504
AT1G02270			Calcium-binding endonuclease/exonuclease/phosphatase family	40.6926	32.2873	43.6843	41.4407	41.2713	46.1378	39.9647	42.7518	41.6543	20.2325	20.7093	22.0486	21.0195	19.4167	21.2526	21.816	18.7981	20.7445	17.9711	17.5256	21.079	15.3485	18.5355	20.0139	17.6514	23.6208	21.8319
AT1G02280	TOC33	PPI1, PLASTID PROTEIN IMPORT 1, ATTOC33	translocon at the outer envelope membrane of chloroplasts 33	106.197	97.8195	111.026	97.1222	80.5229	77.0713	79.5729	92.0229	72.8589	127.284	113.526	112.661	114.183	110.139	106.921	90.2959	101.128	85.5064	73.5619	74.4379	75.6869	58.5302	59.3829	63.1118	52.2702	54.9689	51.4348
AT1G02290			hypothetical protein	10.415	11.41	11.2391	11.4159	11.152	9.41032	12.0141	11.5362	11.8737	9.73593	9.58397	9.747	9.37691	9.46795	10.6777	9.94865	11.1294	11.1025	13.2224	8.32007	11.0259	12.4673	13.2585	10.7745	12.75	12.9519	14.4109
AT1G02300			Cysteine proteinases superfamily protein	44.6741	66.9277	37.5792	31.0733	56.8577	26.5783	50.9091	23.8722	26.04	17.3639	29.5028	14.4304	11.7997	10.4295	10.7395	9.26172	7.4917	6.17154	16.2934	27.7387	14.0292	14.7722	16.8865	10.8925	8.2069	6.95893	6.98997
AT1G02305			Cysteine proteinases superfamily protein	53.8969	43.2595	57.9528	47.4981	36.3538	49.9486	32.9702	48.7864	55.2415	27.7735	26.3806	41.6794	30.5759	32.694	36.7034	24.161	27.8825	27.2616	29.402	29.4485	38.4498	24.4982	27.9682	30.6999	19.524	26.2551	27.475
AT1G02330			integrator complex subunit-like protein	21.8197	20.9047	21.4606	24.0548	28.0337	25.8395	27.3746	24.2842	24.1334	22.6447	25.2938	20.528	25.4837	23.6699	22.2196	31.8357	27.1353	28.5179	23.0041	24.6396	21.6571	26.838	24.6206	19.0398	26.933	27.0454	26.3437
AT1G02335	GL22	PLASMODESMAL GERMIN-LIKE PROTEIN 2, PDGLP2	germin-like protein subfamily 2 member 2 precursor	2.96928	1.69645	7.56208	6.90193	1.51474	9.39088	2.19436	7.70695	10.9807	16.4729	10.0385	24.9073	15.8824	34.95	30.7782	19.3525	26.2505	39.6989	26.2741	17.3424	35.9682	21.5996	9.69652	30.3752	13.7759	3.95144	9.36036
AT1G02340	HFR1	REP1, RSF1, FBI1, REDUCED SENSITIVITY TO FAR-RED LIGHT 1, REDUCED PHYTOCHROME SIGNALING 1	basic helix-loop-helix (bHLH) DNA-binding superfamily protein	0.94477	0	0.185005	49.7114	57.9773	48.8209	124.365	89.0419	97.2819	0.130392	0.276651	0.669061	0.538387	0.406826	0.22631	18.0734	19.3487	18.4832	0.995233	0.915971	0.761381	0.646067	1.02242	1.66783	32.3554	40.3486	34.1013
AT1G02350			protoporphyrinogen oxidase-like protein	6.25347	5.49978	3.72323	22.7735	43.8617	27.0061	48.5502	24.5265	20.9478	4.12908	4.20904	2.87392	4.15007	2.73683	2.36597	28.5668	16.5368	17.0856	5.26051	3.09904	3.15832	5.53522	6.74469	3.74893	31.704	26.2771	17.549
AT1G02360			Chitinase family protein	2.047	1.99743	1.9888	4.68866	2.83191	11.2379	2.22179	4.45937	4.44055	1.10833	1.73895	1.58142	1.07677	0.44381	1.68704	1.58705	1.88767	0.64385	0.796186	0.51905	1.43816	2.21758	0.758571	2.18441	2.08429	1.20738	0.673407
AT1G02370			Tetratricopeptide repeat (TPR)-like superfamily protein	4.02652	5.74604	4.83326	7.74648	6.73951	11.9768	11.5478	9.42768	8.49497	9.1709	8.04263	7.75502	10.521	11.3726	11.9944	12.7201	14.2165	12.9241	9.26988	7.11404	8.61489	8.92271	9.59757	11.5272	8.80939	8.64926	10.559
AT1G02380			transmembrane protein	3.08175	1.53228	2.42819	10.8334	7.442	5.34677	8.03683	6.10739	5.14042	2.02108	1.32397	1.70306	2.35544	1.79373	1.52245	4.57164	4.48322	3.59614	1.10897	1.46555	1.83295	2.33981	1.87994	0.944611	3.7615	1.44886	1.53537
AT1G02390	GPAT2	ATGPAT2, GLYCEROL-3-PHOSPHATE sn-2-ACYLTRANSFERASE 2	glycerol-3-phosphate acyltransferase 2	1.10223	0.875588	1.68817	1.80557	1.38303	2.31369	0.987461	1.52685	2.65468	0.195588	0	0.82112	0.448656	0.591747	0.822947	0.663243	0.550571	0.486814	0.796186	0.213727	0.253794	0.244458	0.659627	1.15124	0.260537	0.922003	0.646471
AT1G02400	GA2OX6	ATGA2OX4, ATGA2OX6, DTA1, Arabidopsis thaliana gibberellin 2-oxidase 4, DOWNSTREAM TARGET OF AGL15 1, ARABIDOPSIS THALIANA GIBBERELLIN 2-OXIDASE 6	gibberellin 2-oxidase 6	1.75457	2.65412	0.37001	10.5131	6.51998	14.0572	14.9765	13.1115	14.6007	0.130392	0	0.0608237	0	0.110953	0.246884	0.0473745	0.235959	0.125629	0.170611	0.427453	0.140997	0.0349225	1.84696	0.265672	0.309387	0	2.53201
AT1G02410			cytochrome c oxidase assembly protein CtaG / Cox11 family	22.382	19.4271	21.345	20.8805	20.7673	22.3009	21.8887	23.9449	24.1334	18.2983	18.338	20.8777	19.8755	18.3257	21.0263	18.7129	18.7194	16.7244	18.7104	20.7773	20.4586	20.5868	20.0692	18.8037	15.7299	15.9814	15.5961
AT1G02420			Pentatricopeptide repeat (PPR) superfamily protein	3.17173	1.587	4.23199	5.18373	2.01966	3.34416	2.90752	5.71962	3.98202	2.43398	3.14196	2.93474	3.47708	3.69842	3.47695	2.48716	3.59838	3.81599	2.90039	1.95407	3.20062	1.85089	2.39115	3.08475	1.66092	2.2611	2.94952
AT1G02430	ARFD1B	ATARFD1B, ADP-ribosylation factor D1B	ADP-ribosylation factor D1B	1.12473	2.29842	1.15628	2.27152	3.22706	1.41933	3.37382	1.23602	1.66521	2.80343	2.17368	1.36853	2.13112	1.27595	1.4813	1.80023	1.35677	1.16207	1.59237	2.77845	1.94575	2.58427	1.99537	2.09586	2.44253	1.49277	1.72392
AT1G02450	NIMIN1	NIMIN-1	NIM1-interacting 1	0.134967	0.930312	0.185005	0.873663	0.219528	4.82182	0.877743	0.3393	0.144801	6.86731	9.64325	5.32207	8.43473	4.54905	7.55053	10.7303	3.93265	2.1514	10.4073	9.81616	6.31664	12.0133	5.07913	5.43151	7.70211	1.86596	1.67005
AT1G02460			Pectin lyase-like superfamily protein	10.8648	7.93501	7.58521	8.79487	5.04914	8.02988	7.78997	7.82813	6.0575	3.12941	2.25273	3.6038	2.53491	4.45659	3.08605	2.32135	2.6742	1.25629	3.24161	3.58755	3.58131	1.15244	1.22031	3.23234	0.55364	0.17562	0.404044
AT1G02475			Polyketide cyclase/dehydrase and lipid transport superfamily protein	48.4307	43.15	53.9058	52.3324	42.6323	55.6259	40.2665	63.0613	62.4815	29.7076	24.6812	36.8592	31.3162	31.6769	33.8643	30.3197	31.6579	31.9098	25.677	23.5252	28.7633	20.063	21.5533	24.7075	18.091	24.6526	25.9801
AT1G02500	SAM1	MAT1, AtSAM1, METK1, SAM-1, S-ADENOSYLMETHIONINE SYNTHETASE-1	S-adenosylmethionine synthetase 1	208.659	170.767	206.234	195.7	179.684	250.423	168.719	226.337	239.476	166.511	200.611	228.697	204.453	233.666	225.611	231.306	261.62	298.904	227.055	254.182	256.459	194.938	214.214	234.721	241.631	345.246	338.643
AT1G02520	ABCB11	MDR8, multi-drug resistance 8, PGP11, P-glycoprotein 11	P-glycoprotein 11	0	0	0.185005	0.174733	0.175622	0.272199	0	0	0	0.478104	1.12636	0.790708	0.762715	1.10953	0.576063	0.900116	0.668551	0.973627	1.19428	0.763309	0.860079	1.15244	0.230869	0.767497	0.635058	0.197572	0.404044
AT1G02560	CLPP5	NUCLEAR-ENCODED CLPP 1, NUCLEAR CLPP 5, NCLPP1, NCLPP5	nuclear encoded CLP protease 5	362.027	292.227	397.229	363.648	288.789	338.13	274.926	371.339	361.64	270.802	247.583	293.718	275.52	276.383	301.096	222.613	319.056	278.332	170.697	148.952	190.909	133.02	139.379	161.824	132.32	162.273	165.133
AT1G02610			RING/FYVE/PHD zinc finger superfamily protein	1.95702	1.97007	2.24319	3.75675	3.35878	2.46924	1.26176	1.11484	2.05134	0	0.276651	0.152059	0	0.147937	0	0.0710618	0	0	0	0	0.225594	0.0349225	0.0659627	0	0.0651341	0.0439049	0
AT1G02640	BXL2	ATBXL2, BETA-XYLOSIDASE 2	beta-xylosidase 2	4.76884	3.00983	7.83959	5.44583	3.31487	4.68572	4.0047	6.22857	6.3471	18.7112	17.0931	20.2543	24.2723	33.8775	29.3586	42.566	34.863	62.0452	54.3113	25.922	31.3153	53.2569	57.7174	42.3156	63.2615	94.5492	77.4418
AT1G02650			Tetratricopeptide repeat (TPR)-like superfamily protein	1.37217	3.14664	1.91943	1.31049	1.03178	1.361	0.630878	0.945192	0.844671	0.999672	0.25689	0.714678	0.515954	0.813652	0.802373	0.402684	0.609561	0.345481	0.113741	0.488518	0.521687	0.436532	0.758571	0.177115	0.27682	0.461001	0.296299
AT1G02660			alpha/beta-Hydrolases superfamily protein	5.46617	7.19623	6.77581	14.9979	9.85681	11.7435	4.77273	7.12529	8.06057	6.23708	6.77794	9.77741	14.3794	18.5661	11.9739	21.058	14.2559	32.9149	18.0279	11.4954	10.2081	25.3014	28.7927	23.999	33.3487	63.5523	53.9803
AT1G02670			P-loop containing nucleoside triphosphate hydrolases superfamily protein	1.12473	2.0248	0.925025	1.60171	2.96363	2.13871	3.5384	1.84191	2.02721	3.7379	4.14976	2.91954	3.40979	3.45802	2.75687	5.80338	4.10962	4.41273	3.98093	2.87004	2.63664	3.75417	4.04022	2.64196	5.97606	6.2345	4.95628
AT1G02680	TAF13		TBP-associated factor 13	9.26774	9.30312	8.48711	8.91136	11.4594	8.2632	13.1661	9.40345	8.76044	12.7132	13.5164	6.6754	8.38987	6.99001	6.39841	10.3276	5.66302	6.56413	7.67751	12.2282	9.05198	10.2847	9.31723	7.92588	10.5192	7.90288	6.85529
AT1G02690	IMPA-6		importin alpha isoform 6	3.95903	2.79094	5.01826	3.81499	3.9515	4.02466	5.70533	7.00411	4.05442	17.2769	12.4888	11.6477	14.0654	16.1436	13.8049	19.2577	20.8627	21.6711	16.919	13.648	16.2851	14.3706	12.8627	14.0806	18.205	10.7347	15.6769
AT1G02700			GATA transcription factor-like protein	1.79956	1.69645	1.52629	1.74733	0.702489	0.194428	1.97492	0.969428	0.77227	1.26046	0.829952	1.06441	1.00948	0.591747	1.31671	1.23174	1.27811	1.13066	0.540269	0.427453	0.563986	1.01275	0.461739	0.826535	0.846744	0.439049	0.565662
AT1G02720	GATL5	AtGATL5	galacturonosyltransferase 5	15.9711	13.8726	14.4535	13.8621	13.7644	13.8433	18.844	15.5835	15.0593	14.6474	16.4607	15.3428	15.2992	14.9786	15.6566	20.2763	17.8149	14.6829	17.5445	19.8002	15.6788	15.6278	13.341	16.4126	19.4914	17.6717	16.1079
AT1G02730	CSLD5	SOS6, cellulose synthase-like D5, SALT OVERLY SENSITIVE 6, ATCSLD5	cellulose synthase-like D5	12.8894	8.97477	15.4479	10.8334	8.62745	11.5101	9.46317	14.2506	12.2598	39.7261	35.9251	40.022	42.4429	55.1804	50.0351	43.2293	57.0431	55.7166	54.0553	41.1424	64.6328	44.4738	38.885	42.1533	44.7472	20.8109	45.9398
AT1G02740		MRG2, MORF related gene 2	MRG family protein	6.32096	8.12655	6.93769	6.40686	8.25425	7.87434	9.16144	7.34341	7.62617	7.14983	7.2522	5.83907	8.25527	7.21191	6.06923	6.96406	6.03662	6.78398	6.19888	5.87748	4.99128	6.26859	7.61869	6.96651	5.87836	6.08083	5.77783
AT1G02750			Drought-responsive family protein	10.5724	16.3352	10.7303	7.39701	8.6494	7.75768	10.4232	7.29494	8.03644	6.71519	6.40249	6.50814	4.73332	5.1408	5.88407	4.66639	5.01413	4.31851	3.89562	6.42706	5.03358	4.60977	5.09562	5.56435	4.00575	4.32463	3.6364
AT1G02780	emb2386		Ribosomal protein L19e family protein	545.132	706.544	566.647	588.528	751.62	546.46	805.137	650.316	571.311	966.683	940.177	677.12	821.332	747.598	711.396	1053.61	923.485	813.623	713.127	822.435	601.957	702.327	753.377	583.43	951.024	691.656	716.465
AT1G02810			Plant invertase/pectin methylesterase inhibitor superfamily	0.427396	0	0.208131	0.291221	0.0878112	0.233314	0.137147	0.533185	0.0482669	1.67336	0.711387	1.551	1.63759	1.6458	1.0904	1.84761	1.78936	2.1514	2.95726	3.46542	2.46744	2.91603	2.30869	2.92239	2.42625	1.55862	1.5219
AT1G02816			pectinesterase (Protein of unknown function, DUF538)	7.46818	6.37537	6.33642	12.4643	10.7569	10.3436	13.5227	11.6816	10.0878	6.95424	6.58033	6.61458	8.43473	6.17636	7.3448	11.0146	8.41588	9.34368	7.30785	7.3125	7.58561	10.6688	8.50919	9.16568	12.0173	14.6642	12.2964
AT1G02820	LEA3	AtLEA3	Late embryogenesis abundant 3 (LEA3) family protein	24.9689	21.5066	19.333	20.1525	28.2093	24.2063	57.9585	36.8867	34.897	9.12744	5.71086	11.9062	7.20093	5.34421	10.0399	5.47176	6.94113	6.92532	2.30325	1.22129	1.98805	1.0826	0.428758	2.43533	0.325671	0.263429	0.565662
AT1G02840	SR34	Serine/Arginine-Rich Protein Splicing Factor 34, At-SR34, SRP34, ATSRP34, SR1	RNA-binding (RRM/RBD/RNP motifs) family protein	105.094	141.134	81.9804	115.964	138.522	85.5095	167.868	101.063	98.8506	121.743	127.635	87.2516	101.351	100.301	90.2155	131.251	108.128	103.676	94.5471	110.71	82.906	99.6165	101.451	79.3326	138.443	103.506	95.112
AT1G02850	BGLU11		beta glucosidase 11	0.134967	4.78837	0.462513	1.01927	5.31258	9.35199	0.713166	1.38143	0.820537	0.043464	0.079043	0.0304118	0.538387	0.240397	0.0411473	0.568494	0.353939	0.235555	0.284352	0.0915971	0.112797	0.157151	0.197888	0.546103	0.260537	0.351239	0.161618
AT1G02860	NLA	BENZOIC ACID HYPERSENSITIVE 1, BAH1	SPX (SYG1/Pho81/XPR1) domain-containing protein	5.64612	3.66652	6.05892	5.21285	4.39056	6.39669	4.11442	3.36876	6.61256	5.80244	4.90067	4.89631	5.78766	5.99144	6.9539	5.06907	4.24727	5.9831	10.4357	6.366	7.9522	13.288	12.4834	8.10299	8.56514	10.3835	7.07078
AT1G02870			nucleolar-like protein	7.62564	10.3155	8.83399	11.3576	10.7788	13.2017	13.6599	16.7711	11.8737	25.2743	24.78	23.3259	24.6088	25.741	22.4253	26.5771	31.2843	29.3973	22.8903	17.8767	18.8935	20.7091	21.7017	17.2834	23.432	20.5694	22.4918
AT1G02880	TPK1		thiamin pyrophosphokinase1	18.0181	29.6332	16.0492	12.872	17.2988	11.6268	15.7994	13.5962	13.6113	15.4297	18.7727	17.5476	15.9273	14.8122	15.3891	15.5388	15.2194	13.3952	11.829	25.9067	14.6354	20.3598	20.8937	15.7632	19.9962	24.455	21.576
AT1G02890			AAA-type ATPase family protein	87.3687	83.2903	97.4977	91.2395	79.535	105.594	68.6011	91.2958	97.0406	47.8104	45.0545	67.3927	54.9155	64.0196	71.8227	49.5064	57.1218	74.7023	63.8655	47.1572	67.0157	50.7075	46.7511	68.6024	50.4627	74.6822	77.2398
AT1G02900	RALF1	RALFL1, RAPID ALKALINIZATION FACTOR 1, RALF-LIKE 1, ATRALF1	rapid alkalinization factor 1	0.44989	0.601966	0.601266	0.174733	0.175622	0.797155	0.0548589	0.484714	0.337868	2.69477	1.08684	1.73348	3.99304	5.25175	4.13531	3.17409	2.12363	4.23999	4.77712	1.81668	2.46744	4.40024	3.74338	3.97032	3.63123	1.25129	1.40069
AT1G02910	LPA1		tetratricopeptide repeat (TPR)-containing protein	99.0208	105.235	100.226	88.7932	96.263	84.4207	90.7641	87.1758	80.0748	63.8269	64.9536	58.2995	57.7645	48.967	56.1661	44.3662	50.4363	45.2737	41.9419	37.7075	38.0127	30.4874	32.2723	36.0723	32.2577	27.8577	26.6535
AT1G02920	GSTF7	ARABIDOPSIS GLUTATHIONE S-TRANSFERASE 11, ATGSTF7, ATGSTF8, GST11, GLUTATHIONE S-TRANSFERASE 11, ATGST11	glutathione S-transferase 7	7.64813	37.6776	15.0548	15.4638	11.613	206.074	6.00705	8.79756	8.54324	2.39052	26.677	5.70222	16.3984	7.28588	3.41523	5.47176	1.29778	0.423999	3.5544	1.84721	1.38177	3.49225	2.53956	11.7338	0.455939	0.395144	0.552194
AT1G02930	GSTF6	ARABIDOPSIS GLUTATHIONE S-TRANSFERASE 1, ERD11, GLUTATHIONE S-TRANSFERASE 1, ATGST1, ATGSTF3, ARABIDOPSIS THALIANA GLUATIONE S-TRANSFERASE F3, ATGSTF6, EARLY RESPONSIVE TO DEHYDRATION 11, GST1, GLUTATHIONE S-TRANSFERASE	glutathione S-transferase 6	12.372	80.8003	24.5363	56.7881	47.2205	513.796	21.971	33.106	42.2094	7.58447	83.588	73.6727	47.6921	49.7437	34.7901	32.4516	18.2082	46.2316	96.9925	199.514	276.508	186.067	252.39	274.601	167.46	613.944	573.002
AT1G02940	GSTF5	GLUTATHIONE S-TRANSFERASE (CLASS PHI) 5, ATGSTF5	glutathione S-transferase (class phi) 5	0	0.0547242	0	0.0291221	0	0.155543	0	0	0.0482669	0.260784	0.276651	0.82112	0.224328	0.499286	0.493768	0.236873	0	0.502517	0.739316	2.50365	4.58239	1.60644	2.4736	3.35042	1.62835	3.92949	2.84178
AT1G02950	GSTF4	ATGSTF4, GLUTATHIONE S-TRANSFERASE 31, GST31, glutathione S-transferase F4	glutathione S-transferase F4	4.5214	2.51731	6.4058	2.94133	2.59043	3.92745	3.15439	5.79233	5.43003	10.7573	5.75038	14.4152	10.4313	13.1664	18.5369	12.1279	11.7783	15.8607	13.6205	15.3425	29.99	15.9072	10.4386	18.8922	12.001	7.37602	9.27955
AT1G02960			kinetochore protein	19.8402	26.3497	16.0954	17.9392	30.7559	14.2127	35.4937	18.0314	22.3958	18.9938	30.728	16.7569	17.0714	20.0084	16.6647	24.9901	15.6913	17.7923	21.8667	27.9524	21.4879	24.2013	29.4523	16.634	32.7788	27.0454	23.7174
AT1G02970	WEE1	ATWEE1	WEE1-like kinase	2.11448	1.72381	2.33569	1.92206	3.02949	1.61375	3.37382	2.52051	2.05134	11.2137	9.76182	8.60655	7.87391	10.2261	8.9084	11.5594	10.3822	9.45361	10.1229	7.87735	5.37197	8.73063	9.74599	8.08823	11.9033	8.82488	10.0338
AT1G02990			hypothetical protein	26.476	23.4493	31.3815	31.9469	25.4433	34.6471	21.5321	29.1555	35.1383	12.2786	17.3895	18.3535	17.6995	18.8804	20.2856	17.5049	18.6015	19.4254	17.5161	18.3194	19.8805	16.0469	15.089	18.7003	16.0556	22.8525	23.5827
AT1G03000	PEX6		peroxin 6	53.0646	48.6498	50.7376	46.5371	50.7988	41.6854	42.1317	42.4367	39.1445	32.8153	27.7046	33.5443	31.6527	32.9714	33.4939	32.7832	34.0764	35.0506	28.8902	27.0517	26.4228	26.1395	26.6324	28.5154	29.1801	33.8946	30.2629
AT1G03010			Phototropic-responsive NPH3 family protein	0.044989	0.547242	0.416261	0.524198	0.351245	0.0777713	0.274295	0.0969428	0.0965338	8.23643	6.1456	4.15122	7.1112	10.1706	7.20078	19.3288	21.5116	18.3733	6.48323	5.57216	5.55526	7.5258	12.467	6.95175	11.8381	19.6913	15.1247
AT1G03030			P-loop containing nucleoside triphosphate hydrolases superfamily protein	11.0448	12.4771	13.621	10.8334	13.0619	12.0545	14.0439	13.16	12.3563	13.3217	17.2116	12.5449	15.344	12.741	15.1011	17.1496	11.798	12.2803	11.8575	14.2892	13.0281	12.6594	13.2585	11.7191	15.3554	11.6568	12.8755
AT1G03040			basic helix-loop-helix (bHLH) DNA-binding superfamily protein	40.7826	45.1748	37.556	33.8981	38.9004	35.1721	44.6277	33.833	34.4867	30.7725	36.8143	26.8537	30.5535	28.8846	27.6922	29.2064	22.6914	24.6076	32.0181	34.5474	31.696	34.8003	29.9306	29.9471	33.1696	23.3355	22.5591
AT1G03055	D27	A. thaliana homolog of rice D27, AtD27	beta-carotene isomerase D27-like protein	8.68288	7.0047	8.48711	6.75632	5.57601	7.64103	8.58542	7.73118	7.67444	2.36879	1.14612	2.17445	1.70489	1.68278	2.32482	1.37386	2.18262	1.25629	0.59714	0.335856	0.563986	0.733373	0.560683	0.841294	0.325671	0.17562	0.404044
AT1G03060	SPI	Beach-Domain Homolog A1, BCHA1	BEACH-DOMAIN HOMOLOG A1	58.7332	55.7093	81.4022	62.9037	68.2293	74.0382	44.0792	76.7302	60.3578	57.2421	63.6889	80.8803	73.4226	74.1348	72.2341	59.4787	72.5575	76.7124	74.9837	68.1788	84.048	67.4005	68.4693	88.3507	72.6734	111.189	114.439
AT1G03070		LFG4, LIFEGUARD 4, AtLFG4	Bax inhibitor-1 family protein	0.269934	1.14921	0.74002	0.582442	0	0.933255	0.932602	0.848249	1.06187	0.608496	1.34373	1.07962	0.448656	0.702699	0.555489	0.426371	0.806194	1.3034	0.255917	1.23656	0.860079	0.768296	0.230869	0.737977	0.846744	0.131715	0.269363
AT1G03080	NET1D		kinase interacting (KIP1-like) family protein	51.7149	49.0055	57.9066	41.6155	45.574	51.6401	42.9545	58.1657	56.8101	44.6375	62.7997	69.8408	55.7006	67.0893	64.2927	63.3161	62.0966	70.5723	74.0453	83.9793	92.7616	75.258	83.3439	92.0258	75.4905	100.235	101.967
AT1G03090	MCCA		methylcrotonyl-CoA carboxylase alpha chain	23.3943	23.3946	28.9533	24.7538	20.3941	26.0728	18.9812	22.6361	31.5183	17.6464	22.2111	22.4744	19.6287	22.8007	19.0512	16.2495	15.475	18.389	20.0753	23.8	29.8913	23.2235	25.1153	21.3718	18.8563	22.7208	17.4817
AT1G03100			Pentatricopeptide repeat (PPR) superfamily protein	3.48665	2.16161	2.19694	2.32977	4.17103	3.30528	3.73041	3.97465	3.81308	4.93316	3.91263	4.40972	3.40979	4.78945	4.34104	4.6427	6.92147	5.33925	4.15154	1.64875	3.01733	3.96371	3.47953	4.53118	2.63793	4.0612	4.01351
AT1G03110	TRM82	AtTRM82	Transducin/WD40 repeat-like superfamily protein	8.50293	10.9722	9.13462	14.1242	11.8984	12.5601	11.6301	13.4266	11.7289	21.0366	16.105	18.5816	21.042	22.8747	24.0506	24.919	29.3966	28.5807	22.7482	16.4112	17.8925	19.836	16.5072	19.2022	23.0412	18.7913	22.1012
AT1G03130	PSAD-2		photosystem I subunit D-2	2406.89	1875.07	2591.23	2237.13	1609.86	2421.33	1635.26	2400.42	2665.54	601.781	536.287	734.492	648.914	577.97	690.905	388.4	577.451	527.156	308.522	257.373	353.422	167.279	184.762	330.009	107.813	190.086	171.423
AT1G03140			splicing factor Prp18 family protein	54.1218	47.1723	48.8413	46.1585	54.1575	41.7632	49.4279	42.5094	45.1537	26.9042	29.819	34.8976	33.4024	30.438	31.5806	27.4772	31.4612	34.234	31.6768	29.0821	37.6179	31.8493	29.3699	36.1904	27.6332	33.3458	37.4145
AT1G03150			Acyl-CoA N-acyltransferases (NAT) superfamily protein	22.7644	31.8221	21.5762	19.8321	33.3463	15.457	28.2524	16.4318	19.0172	12.8001	14.9391	11.7086	12.3605	12.2418	11.1304	11.133	11.4244	12.029	10.4073	10.9459	9.70056	10.3545	11.1642	8.91477	10.796	11.6568	12.256
AT1G03160	FZL		FZO-like protein	142.255	121.734	150.849	119.837	107.964	128.361	100.858	130.606	135.437	73.8236	73.0753	89.791	74.3872	72.4705	82.2535	46.5455	69.5097	58.2135	62.1878	57.752	66.9452	45.4517	47.5921	60.3813	39.5364	41.8414	41.1991
AT1G03170	FAF2	FLORAL TRANSITION AT THE MERISTEM5, FTM5	FANTASTIC four-like protein (DUF3049)	0.179956	0.164173	0.0462513	0.116488	0.614678	0.155543	0.219436	0.242357	0.289601	0.391176	0.0395215	0	0.134597	0.406826	0.370326	5.89813	3.42141	5.40206	0.113741	0	0.0281993	0.41907	0.461739	0.236153	7.36016	2.10744	3.83842
AT1G03180			non-structural protein	1.68709	2.84566	1.8963	1.83469	2.45871	2.06094	2.46865	1.57532	2.75121	4.08562	5.96775	3.48216	3.36492	5.32572	3.35351	6.3245	5.01413	4.36562	3.86719	4.39666	3.55311	4.52247	4.38652	3.80796	4.51054	4.28073	4.60611
AT1G03190	UVH6	ATXPD, ARABIDOPSIS THALIANA XERODERMA PIGMENTOSUM GROUP D	RAD3-like DNA-binding helicase protein	13.6992	12.012	9.96715	12.9302	14.6206	11.2574	12.5627	11.5847	12.6942	9.69247	14.0697	11.1916	12.1361	12.0383	11.4184	11.9621	12.8794	11.8563	11.7722	10.6711	11.322	11.9086	11.4445	10.435	13.9876	13.5008	11.1516
AT1G03210			Phenazine biosynthesis PhzC/PhzF protein	7.01829	12.997	7.42333	9.11521	10.4056	11.1991	11.1638	7.02835	6.68496	13.7998	29.7795	17.9126	15.187	14.7197	16.1503	17.2917	11.1294	9.8776	16.6062	30.7003	20.4163	20.2027	23.1199	16.7373	19.3611	13.0398	12.2695
AT1G03220			Eukaryotic aspartyl protease family protein	44.6741	45.8042	60.751	31.2771	16.8817	46.7794	13.221	19.7763	26.9088	29.7946	31.0442	50.8486	46.0545	44.7509	37.9996	15.1599	18.4835	14.5259	43.6481	44.4246	51.6611	38.6592	35.4055	42.7732	11.4799	15.8497	18.6803
AT1G03230			Eukaryotic aspartyl protease family protein	14.0366	15.8427	17.3211	11.9983	6.80537	16.2736	5.01959	10.2517	9.77405	19.1242	29.5423	29.0433	28.1083	24.539	25.4702	16.1547	16.9891	15.9392	28.8049	26.7158	30.3143	26.7681	21.2235	29.9766	18.8563	16.7058	19.6904
AT1G03250			R3H domain protein	31.4923	27.4716	34.0409	27.8116	29.5046	31.6335	31.3245	30.1492	27.8741	20.6671	19.8991	22.1398	22.9263	23.5219	21.1909	19.1393	23.065	22.2521	20.9283	20.6552	23.4618	17.9676	17.3977	22.0212	18.3841	22.0622	20.1753
AT1G03260			SNARE associated Golgi protein family	9.71763	8.29072	11.5397	11.6197	9.76899	10.1103	10.1489	9.67004	10.8118	7.99737	9.12947	8.39367	10.0275	8.78374	8.92897	10.5882	7.53103	12.186	11.3741	8.36587	11.7732	11.2101	8.70708	12.1914	14.3295	16.2009	15.6096
AT1G03270			CBS domain protein with a domain protein (DUF21)	5.19623	3.58444	3.44572	5.94091	6.10288	5.6773	8.14655	7.27071	8.37431	5.25914	5.11804	4.72904	6.70741	5.41818	5.12284	5.87444	6.03662	4.44414	5.82922	7.00718	6.04875	5.23838	6.56329	4.51642	2.68678	4.08316	4.67345
AT1G03280			Transcription factor TFIIE, alpha subunit	40.5801	48.3762	38.5042	39.0818	50.206	40.7327	54.1458	36.9352	38.9755	33.9454	35.0556	30.8376	31.9667	29.3469	29.7495	37.0232	31.5399	34.8464	32.1318	42.1499	32.7394	35.5337	36.8567	33.947	36.5891	36.5289	34.5593
AT1G03290			ELKS/Rab6-interacting/CAST family protein	25.3963	32.2873	25.8082	25.9187	30.4266	40.2077	26.0306	26.4169	28.8395	13.7129	18.8122	17.6085	15.9946	12.852	14.8336	12.6727	11.7586	11.3695	15.156	22.0596	24.759	16.4834	17.6285	18.5232	15.2088	16.0911	16.0271
AT1G03310	DBE1	AtBE2, ATISA2, ARABIDOPSIS THALIANA ISOAMYLASE 2, BE2, BRANCHING ENZYME 2, ISA2	debranching enzyme 1	167.697	133.773	190.786	140.98	123.594	149.36	131.497	173.067	174.243	82.1035	74.5969	106.198	90.2472	91.4434	98.9593	81.5789	103.271	100.975	82.6327	73.2777	94.51	65.375	71.9983	86.4467	71.9407	106.777	101.752
AT1G03330	LSM2		Small nuclear ribonucleoprotein family protein	17.8831	14.6387	14.5923	18.9876	17.8476	14.7571	17.5549	16.2379	15.9522	18.5591	16.4805	15.5709	18.0135	17.6415	14.8953	17.9786	14.4918	13.2853	15.9806	15.4494	12.3231	17.5311	15.3198	12.2061	17.4397	13.7203	14.8823
AT1G03340			hypothetical protein	6.74835	8.26336	5.87391	6.05739	6.71756	6.31891	5.34875	5.38032	5.30936	0.912744	1.02756	1.71827	1.61516	0.850636	1.35786	1.27911	1.3371	0.565332	0.568704	1.66401	0.986976	1.22229	1.55012	1.10697	0.488506	0.658573	0.565662
AT1G03350			BSD domain-containing protein	31.3798	28.8944	41.973	38.4703	36.8587	41.8798	37.0298	40.4009	39.9409	37.4008	37.2688	39.5962	43.8561	45.2501	44.0894	49.5774	49.4335	55.1356	48.3114	44.3177	48.4605	43.0246	52.193	55.0974	60.3305	80.0386	79.4755
AT1G03360	RRP4	ATRRP4, ribosomal RNA processing 4	ribosomal RNA processing 4	5.69111	8.5917	4.5095	8.29979	8.05668	7.54381	11.9044	10.1548	8.25364	16.5163	18.8122	11.4501	16.5554	13.7581	11.0686	24.6348	20.4498	15.3425	12.4546	10.5489	9.48907	15.3659	15.897	12.9589	17.9933	14.9057	14.357
AT1G03365			RING/U-box superfamily protein	25.0589	22.7653	21.9925	22.5696	20.7015	21.7176	22.1082	19.6067	26.1124	15.6905	13.3978	13.7766	14.8505	14.0725	14.2575	14.5914	15.0031	14.9813	14.8716	16.1211	15.2417	12.8864	13.1431	13.7264	12.6523	16.6619	14.4783
AT1G03370			C2 calcium/lipid-binding and GRAM domain containing protein	27.8482	46.1325	36.446	31.5392	31.9633	40.6549	30.721	34.1481	33.5455	34.7712	42.209	43.3217	42.0166	41.4223	45.3649	34.4176	36.1411	32.0355	42.9656	49.4472	49.3065	45.4167	42.447	53.4886	35.2701	40.3266	41.2125
AT1G03380	ATG18G	homolog of yeast autophagy 18 (ATG18) G, ATATG18G	yeast autophagy 18 G-like protein	47.306	37.8418	51.5933	38.4412	34.6196	48.2182	28.2524	40.3767	50.1493	16.1903	20.5512	30.8376	20.8401	26.4067	23.742	12.3884	15.0227	21.4983	24.0278	23.4947	32.7394	18.1248	19.8878	24.2647	14.8832	22.172	22.8554
AT1G03400			2-oxoglutarate (2OG) and Fe(II)-dependent oxygenase superfamily protein	33.7868	32.7524	38.3886	43.1298	38.6808	52.6317	39.9099	37.8319	48.3634	13.2131	13.9116	19.2203	19.2249	13.1664	18.9689	13.0043	12.2306	12.9241	11.9428	13.5258	14.3393	10.4593	8.60813	16.265	10.3726	12.2714	11.5153
AT1G03410	2A6		2-oxoglutarate (2OG) and Fe(II)-dependent oxygenase superfamily protein	61.2076	63.7537	45.2106	50.8763	69.8538	38.769	90.4898	37.638	39.6754	88.6013	99.8314	59.3943	65.5935	51.6669	47.9366	67.0587	37.8715	34.391	73.1638	106.619	64.0688	93.4178	93.4856	65.1486	78.3889	56.6593	48.8759
AT1G03430	AHP5		histidine-containing phosphotransfer factor 5	21.6172	29.9615	17.7142	19.9195	30.2949	19.9483	34.808	22.1272	23.1198	16.1686	26.5387	16.6353	17.1162	13.1479	16.891	18.8788	12.4272	12.7985	18.9947	29.0363	20.1766	23.6076	21.4379	16.8111	21.4454	17.1668	16.6062
AT1G03440			Leucine-rich repeat (LRR) family protein	23.4168	22.6832	25.8313	25.6566	19.4063	25.3923	25.3997	30.7309	34.7763	14.0389	11.0463	21.1666	13.4148	14.091	20.4914	15.4441	17.9329	15.9235	11.4025	8.88492	10.5606	9.691	6.59627	12.5309	7.66955	5.79545	6.0876
AT1G03457		AtBRN2, BRN2, Bruno-like 2	RNA-binding (RRM/RBD/RNP motifs) family protein	1.66459	1.64173	1.41066	1.86381	0.307339	1.51654	1.12461	1.13908	1.39974	4.65065	3.65574	5.07878	6.23632	5.69556	6.41898	2.86616	3.42141	2.5754	5.82922	4.04554	3.42622	8.46871	7.88254	8.3539	5.66667	7.85898	6.98997
AT1G03470	NET3A		Kinase interacting (KIP1-like) family protein	1.73208	1.61436	2.15068	1.22313	1.40498	1.74985	2.68809	1.55108	1.88241	5.15048	5.90847	3.69504	4.06034	5.19628	3.49752	5.59019	4.28659	3.31347	5.20364	5.12944	5.72446	6.18129	5.49139	3.57181	5.52012	1.22934	3.01686
AT1G03475	LIN2	ATCPO-I, HEMF1	Coproporphyrinogen III oxidase	286.063	254.03	305.05	264.166	211.098	240.488	238.966	266.229	258.686	296.164	261.889	281.796	277.202	262.199	267.046	227.872	271.687	236.748	192.506	179.408	184.973	146.221	157.502	168.082	152.153	153.909	155.113
AT1G03495			HXXXD-type acyl-transferase family protein	3.48665	2.73621	2.56695	2.62099	4.19298	2.08038	7.02194	4.28972	3.49935	7.75832	13.6349	33.7267	14.7159	16.9388	19.7507	12.0331	6.50854	11.8563	28.0371	47.203	50.646	51.0742	50.7088	54.7579	27.3075	55.2324	56.1891
AT1G03510			Tetratricopeptide repeat (TPR)-like superfamily protein	0.967264	1.86062	0.878774	1.68908	1.86599	1.24434	1.92006	1.59956	1.30321	2.62957	3.20124	1.70306	2.31058	2.1081	2.44827	2.39241	1.49441	1.90014	1.5355	2.53419	1.86115	2.51442	2.4736	1.63831	1.80747	1.8001	1.60271
AT1G03520			Core-2/I-branching beta-1,6-N-acetylglucosaminyltransferase family protein	12.7319	16.2805	11.6553	13.6874	15.0157	11.4713	17.8017	11.3423	10.667	10.6921	12.7259	12.6513	10.4313	12.2972	11.2744	13.5254	12.4665	13.6779	11.175	13.4648	13.578	14.2309	15.1384	15.468	18.6121	23.1159	19.9733
AT1G03530	NAF1	ATNAF1	nuclear assembly factor 1	14.7564	9.19367	12.6035	19.3079	16.8817	17.0902	18.3503	22.7815	18.438	29.4686	21.9147	18.8097	27.7942	30.4195	27.1984	28.33	27.9218	31.6586	24.369	17.9072	19.8241	22.525	19.2941	21.2833	23.8717	18.5279	24.7275
AT1G03540			Pentatricopeptide repeat (PPR-like) superfamily protein	1.32718	0.547242	1.66505	1.7182	1.05373	2.06094	1.48119	2.61745	1.35147	1.73856	1.14612	1.85512	2.46761	2.51492	1.97507	1.13699	2.16296	2.43407	1.87672	0.870173	1.17027	1.32706	0.923478	1.91874	1.05843	1.49277	2.65322
AT1G03550	SCAMP4	AtSCAMP4	Secretory carrier membrane protein (SCAMP) family protein	8.39045	11.8204	6.98394	8.82399	15.7182	6.92164	14.2633	6.34975	8.73631	10.3444	11.0067	8.08955	9.48908	7.56326	8.18832	11.9858	7.35406	5.9831	10.5779	10.152	8.065	12.9563	14.0006	8.29487	10.0469	8.34193	7.50176
AT1G03560			Pentatricopeptide repeat (PPR-like) superfamily protein	12.0571	14.4198	11.1234	12.173	13.6766	10.4602	13.605	11.4392	9.62925	10.7791	9.74205	8.94108	9.73584	8.98715	9.217	10.8725	10.1856	8.85687	10.7201	10.9917	9.15068	11.0879	13.7697	10.5088	13.0105	12.469	10.357
AT1G03590			Protein phosphatase 2C family protein	13.0018	13.6811	11.8866	13.2214	17.4744	12.5601	12.6724	14.5656	14.2629	14.0171	19.8596	15.5861	13.9756	12.7226	14.0518	25.2743	13.4103	18.2791	17.6583	15.541	19.2178	18.5439	18.3541	18.2428	37.9244	36.9899	30.7612
AT1G03600	PSB27		photosystem II family protein	1003.48	833.395	1005.85	947.458	873.502	854.92	962.281	870.958	964.059	476.561	349.627	436.684	443.878	352.219	383.493	434.519	443.367	419.508	245.083	217.528	227.188	167.768	163.719	205.335	188.433	181.042	174.17
AT1G03610			plant/protein (DUF789)	36.6661	39.0457	38.8279	41.1495	45.5081	45.5156	45.3683	41.1522	39.6271	14.0171	15.117	17.7909	15.4562	17.438	15.1216	27.5957	20.9807	26.0367	16.4071	19.556	20.374	20.29	21.24	18.2576	32.9253	32.2481	31.1384
AT1G03620			ELMO/CED-12 family protein	0.629846	0.136811	0.323759	0.69893	0.329292	0.602727	0.658307	0.290828	0.0965338	1.06487	1.4623	0.897149	1.39083	1.31294	0.678931	0.994865	0.707878	0.690961	1.16584	2.39679	2.10085	2.60173	1.69854	2.02206	1.46552	0.395144	1.07745
AT1G03630	POR C	PORC	protochlorophyllide oxidoreductase C	575.32	396.121	694.972	519.392	311.839	544.963	343.335	519.904	564.288	165.098	141.665	207.287	176.995	165.523	207.917	107.351	226.953	170.981	69.6378	49.5693	76.7303	31.6922	36.3949	73.5616	26.0374	39.7998	39.0038
AT1G03650			Acyl-CoA N-acyltransferases (NAT) superfamily protein	1.6196	1.28602	1.64192	1.65996	1.2074	1.86651	1.56348	1.16331	1.52041	3.30326	1.99584	2.67624	3.72385	2.68135	2.46884	3.12672	2.61521	2.49688	2.10421	2.65632	2.49564	2.77634	2.4736	2.34677	3.12644	1.97572	2.39733
AT1G03680	THM1	TRX-M1, ARABIDOPSIS THIOREDOXIN M-TYPE 1, ATHM1, thioredoxin M-type 1, ATM1, THIOREDOXIN M-TYPE 1	thioredoxin M-type 1	484.712	347.827	522.362	417.64	298.053	400.658	294.538	417.411	447.482	198.783	155.458	221.064	196.152	177.228	204.523	133.999	203.593	170.809	109.589	75.5676	111.979	69.2688	66.4904	100.424	55.9665	77.7556	77.0647
AT1G03687			DTW domain-containing protein	18.243	13.9547	16.1186	15.5512	14.7523	15.2626	15.9914	15.8986	13.4182	16.6032	12.5678	16.1335	13.684	14.4053	15.9446	13.2412	15.1997	11.9348	13.592	9.26658	9.89796	11.0006	12.5164	9.03284	12.2289	8.91269	9.88562
AT1G03730			pyrroline-5-carboxylate reductase	6.74835	7.55194	7.56208	5.15461	5.18086	6.26059	7.04937	4.12007	4.97149	8.97531	10.1966	7.14678	9.01799	7.60025	7.38595	9.35647	7.72766	9.02961	7.62064	9.51083	8.065	10.7736	10.1747	9.32803	11.2682	10.9762	10.8015
AT1G03740			Protein kinase superfamily protein	40.2877	53.0004	40.9324	28.9474	30.8656	43.3964	16.5948	20.0914	28.1879	21.3843	20.235	24.0862	24.6985	21.5248	19.977	13.5017	11.0114	11.8563	26.5585	27.9066	25.6332	31.2557	23.5322	34.6407	12.1801	15.5862	14.0607
AT1G03750	SWI2	CHR9, CHROMATIN REMODELING 9	switch 2	5.66862	6.73108	6.29017	6.11564	5.40039	6.68833	5.32132	4.50784	6.22643	4.02042	3.59646	5.44372	3.88087	4.2162	4.27932	4.12158	3.77535	4.08295	4.49276	5.22104	6.41534	4.83677	4.17214	5.63815	4.02203	4.56611	3.24582
AT1G03760			Prefoldin chaperone subunit family protein	2.31693	3.3929	2.6132	2.94133	2.7441	4.8607	3.0721	5.54997	3.59588	6.91077	5.67134	8.33285	6.9766	6.17636	6.1721	7.84049	7.72766	7.42783	6.56853	5.17524	6.13335	6.19875	5.90366	5.83002	6.22031	5.68568	6.9765
AT1G03770	RING1B	ATRING1B, ARABIDOPSIS THALIANA RING 1B	RING 1B	1.93453	1.03976	1.22566	2.18416	2.06356	1.59431	1.78292	1.81768	1.68934	5.3678	5.71086	4.75945	4.19493	5.15929	3.4358	6.65612	6.09561	5.65332	5.5733	7.3583	4.82208	7.70042	5.50789	4.44262	6.26916	5.11492	5.97986
AT1G03780	TPX2	AtTPX2	targeting protein for XKLP2	2.0695	2.51731	2.15068	1.68908	2.65629	1.28323	1.6732	1.67226	3.28215	8.30162	7.96359	7.48131	8.92826	12.3342	8.8261	10.5882	10.6968	9.97183	9.78171	9.41924	11.1246	11.1927	9.7295	8.14727	10.2749	3.81973	9.31996
AT1G03820			E6-like protein	3.23921	2.51731	2.03506	3.20343	1.93185	2.78032	3.0721	4.58055	2.87188	5.88937	3.99167	6.55375	5.87739	6.65715	7.13906	4.80852	6.72484	5.29213	10.3504	6.94611	10.4478	6.32098	5.80472	9.69702	3.17529	0.943955	1.8586
AT1G03830			guanylate-binding family protein	10.9098	11.9846	10.7534	9.58117	12.9302	10.4213	15.4702	12.239	9.67751	15.647	15.4727	10.1728	15.2543	13.8136	14.093	13.6912	13.4693	13.2696	13.0518	14.1365	13.6626	14.8421	14.2974	12.4128	11.545	10.4274	13.0237
AT1G03840	MGP	IDD3, INDETERMINATE DOMAIN 3	C2H2 and C2HC zinc fingers superfamily protein	0.269934	0.437794	0.555015	0.640686	0.614678	0.349971	0.219436	0.387771	0.0965338	0.956208	0.968277	1.21647	0.897312	0.850636	0.884668	0.663243	0.688214	0.926516	1.67768	1.99987	2.80583	2.23504	1.40171	1.15124	2.2797	1.09762	0.633003
AT1G03860	PHB2	prohibitin 2, ATPHB2	prohibitin 2	34.2142	38.2522	39.5911	44.0326	35.5635	46.8183	48.3033	60.6862	51.2112	73.6497	66.8309	65.6136	75.5088	75.0594	73.592	85.6768	94.1281	92.4789	70.4056	59.2175	59.5005	61.743	63.7365	62.4624	76.2395	73.3212	79.7988
AT1G03870	FLA9		FASCICLIN-like arabinoogalactan 9	33.5843	15.8153	33.1159	100.093	37.7808	51.6012	74.9647	56.8327	66.5842	166.706	148.245	137.507	231.978	275.403	239.889	574.369	329.655	598.027	356.805	157.013	169.154	385.091	489.79	372.428	966.786	1139.05	1070.8
AT1G03900	ABCI18	ATNAP4, NAP4, non-intrinsic ABC protein 4	non-intrinsic ABC protein 4	59.7229	62.7687	57.0509	59.2343	63.3777	63.2086	68.0799	60.565	59.4889	71.7156	75.4663	76.1361	76.8772	73.9129	61.9473	100.955	79.0267	86.1503	91.8457	100.742	95.4406	96.4211	101.813	91.2435	120.319	134.459	114.277
AT1G03905	ABCI19		P-loop containing nucleoside triphosphate hydrolases superfamily protein	1.25969	1.42283	1.24878	1.4561	1.18545	1.01103	1.70063	1.21178	0.675737	2.60784	3.06292	1.71827	0.942178	1.49786	1.9545	1.84761	0.884847	1.52326	2.13264	2.01514	2.00215	3.10811	3.01779	1.69735	3.04502	2.70015	2.27612
AT1G03910		CTN, CACTIN	cactus-binding carboxy-terminal, cactin	49.9153	47.0355	54.6921	47.003	48.4718	46.0211	54.3652	48.8591	48.7978	46.9194	53.0576	49.2976	46.75	49.4848	49.8088	48.5826	53.2285	56.439	45.7238	43.3254	46.4161	42.3959	45.8441	44.2639	45.7405	46.188	51.1655
AT1G03920			Protein kinase family protein	1.14722	1.72381	1.36441	1.36874	1.00983	0.855484	1.83777	1.21178	1.76174	5.21568	5.86895	2.84351	3.74628	6.36128	3.86785	4.02684	3.28377	6.32858	3.81032	5.66376	4.61059	5.72729	4.13916	4.10315	3.98947	0.526859	2.88218
AT1G03930	ADK1	CKL9ALPHA, CKL9BETA, CASEIN KINASE I-LIKE 9 BETA, CASEIN KINASE I-LIKE 9 ALPHA	dual specificity kinase 1	97.0863	102.69	81.541	83.4639	90.1821	69.2553	67.065	54.7969	49.8114	73.954	80.8017	71.4222	68.0163	65.9428	68.5514	69.3326	60.3466	65.4843	107.4	114.664	102.589	114.721	139.808	115.331	124.357	156.631	108.809
AT1G03940			HXXXD-type acyl-transferase family protein	3.03676	6.23856	3.35322	2.82484	5.72968	3.48026	6.85737	4.0716	3.28215	10.7573	32.7238	47.4273	20.2344	20.1564	25.0793	20.4658	12.0143	17.0542	27.44	57.4772	61.0092	55.3347	51.286	56.9423	28.5776	58.6569	59.9198
AT1G03950	VPS2.3		vacuolar protein sorting-associated protein 2.3	9.92008	12.9423	9.48151	10.2219	11.8545	11.8407	8.06426	8.87026	11.6806	5.78071	4.5845	6.34087	3.90331	5.62159	4.71137	4.05052	4.8175	4.82102	7.62064	9.00705	8.71359	6.3559	6.44785	7.57165	5.03161	5.90521	6.06067
AT1G03960			Calcium-binding EF hand family protein	14.239	22.6011	17.3211	14.9979	20.8771	14.6793	20.2429	17.4739	13.9733	15.734	19.1087	15.8446	13.8635	13.5917	14.8748	13.9992	16.3598	14.6986	12.938	17.4187	15.9185	17.1993	19.9042	15.3794	17.2931	15.9155	14.6533
AT1G03970	GBF4		G-box binding factor 4	13.1818	14.2557	16.8586	15.4056	16.7061	16.4097	11.3558	12.4571	14.1422	8.54067	13.378	12.408	8.74879	7.65572	10.472	9.1196	9.12376	9.78338	15.1275	13.8159	11.181	11.4022	10.8509	9.71178	9.75384	10.7347	11.5018
AT1G03990			Long-chain fatty alcohol dehydrogenase family protein	5.7586	5.58187	4.87951	5.24198	7.24442	4.47185	4.88245	3.70806	4.46469	3.04248	3.24076	3.46695	4.28467	3.99429	4.01186	2.88985	1.73037	2.65392	4.49276	4.3356	3.72231	5.30822	6.0191	5.63815	4.77108	4.14901	3.17848
AT1G04000			hypothetical protein	13.0918	14.6387	15.1935	12.5807	16.7061	13.6489	13.4404	10.1548	12.3081	11.7787	11.3822	9.35164	9.37691	8.82073	9.54618	10.5882	6.39056	7.39643	11.9144	15.5562	11.2092	11.1054	10.6035	10.8778	12.7012	11.4811	8.75429
AT1G04010	PSAT1	enhanced response to Phytophthora 1, ATPSAT1, ERP1	phospholipid sterol acyl transferase 1	7.69312	9.35784	8.83399	8.59102	8.84698	10.188	13.2759	10.2032	8.95351	11.9743	11.9948	14.3544	12.1586	12.6301	11.0069	11.9147	13.6463	13.8192	13.7626	17.5256	16.412	17.0946	19.3601	14.8924	16.365	18.4401	16.1348
AT1G04020	BARD1	ATBARD1, REPRESSOR OF WUSCHEL1, ROW1	breast cancer associated RING 1	6.70336	7.52458	8.69524	9.43556	9.4397	7.60214	11.9592	10.7849	9.53271	21.5799	23.8315	19.4484	23.375	23.3925	26.8898	25.0848	28.905	29.57	21.497	20.7162	19.9087	21.3027	26.0058	20.4567	27.7797	29.7895	32.9431
AT1G04030			eisosome protein	2.8793	2.10688	2.40507	1.68908	2.48067	1.53598	2.3315	2.83558	1.83414	6.01976	5.2366	5.83907	6.43821	6.52771	6.8716	6.06394	6.11528	7.03524	7.64907	7.93842	8.47389	7.87503	7.40431	6.15473	7.60441	4.12706	5.4546
AT1G04040			HAD superfamily, subfamily IIIB acid phosphatase	34.3041	16.6909	52.2871	73.7954	31.8316	53.7983	49.8393	59.6925	72.9071	56.3511	46.8528	80.5002	79.457	97.7492	90.2772	56.0914	87.3049	100.079	135.977	73.7815	81.2986	101.485	155.952	156.761	79.6265	267.095	197.416
AT1G04050	SUVR1	SET DOMAIN PROTEIN 13, SDG13	histone-lysine N-methyltransferase SUVR2-like protein	1.93453	1.97007	2.42819	2.5045	2.7441	3.32472	3.5384	2.61745	2.65468	4.75931	5.65158	4.02957	4.91278	4.30866	5.55489	6.34819	3.50006	4.66399	7.13724	9.23604	7.31772	10.8609	9.76248	7.46833	9.54215	9.24198	9.19874
AT1G04070	TOM22-I	ATTOM22-I	translocase of outer membrane 22-I	3.95903	6.94998	3.7926	5.2711	3.60026	4.56906	4.52586	4.70172	3.54762	7.73659	7.21268	6.31046	7.06633	5.08532	5.74005	11.0856	6.54787	6.70546	6.39792	6.51866	5.07588	7.84011	5.6563	5.57911	9.08621	6.67354	6.27616
AT1G04080	PRP39		Tetratricopeptide repeat (TPR)-like superfamily protein	134.022	161.956	121.317	136.757	167.478	114.285	171.434	119.773	118.23	143.214	157.829	129.326	137.491	125.857	131.918	120.829	132.943	124.687	107.599	119.305	109.442	115	113.967	105.383	118.788	122.846	109.213
AT1G04090			vacuolar sorting-associated protein (DUF946)	0.674835	0.820863	0.254382	0.815418	0.307339	0.738827	1.97492	0.193886	0.675737	0.65196	0.869473	1.00359	0.942178	0.961589	0.576063	1.23174	1.02249	0.800887	0.170611	0.946504	0.930577	1.48421	1.0554	1.04793	1.15613	0.746383	0.808089
AT1G04100	IAA10		indoleacetic acid-induced protein 10	1.91203	3.6118	2.47444	2.09679	2.50262	2.41091	3.8127	1.18755	2.87188	2.52091	3.31981	1.77909	2.49004	1.55334	2.01622	2.0371	2.26128	1.63318	1.73455	2.71738	1.62146	3.31764	3.529	2.14013	2.01916	1.49277	2.86872
AT1G04110	SDD1	AtSDD1	Subtilase family protein	5.48866	2.51731	5.52703	6.14476	2.04161	5.50232	3.70298	6.64058	5.23696	10.1923	7.43005	9.73179	10.9472	11.6315	13.4552	9.73547	19.1324	12.5315	1.73455	0.946504	1.02927	1.9382	1.33574	2.39105	1.6772	0.834193	0.969707
AT1G04120	ABCC5	MRP5, MULTIDRUG RESISTANCE PROTEIN 5, Arabidopsis thaliana ATP-binding cassette C5, ATABCC5, ATMRP5, multidrug resistance-associated protein 5	multidrug resistance-associated protein 5	56.7087	48.814	56.519	56.8463	55.4528	68.3026	62.7312	73.6523	71.2178	57.09	58.4326	67.9705	61.264	69.4193	73.3657	69.4274	70.0209	72.0013	77.0879	77.7202	89.8853	73.3373	68.7496	82.9487	75.0834	79.2703	83.3544
AT1G04130	TPR2	AtTPR2	Tetratricopeptide repeat (TPR)-like superfamily protein	7.28822	8.40017	10.499	8.85311	8.2762	7.4466	8.22884	9.59733	7.62617	8.10603	7.58813	8.74341	8.36744	9.30152	6.78931	8.52742	10.8738	9.02961	8.92866	7.72469	7.61381	8.6084	7.98149	7.94064	9.70499	9.63713	11.4345
AT1G04140			Transducin family protein / WD-40 repeat family protein	119.311	79.8426	116.854	107.956	100.236	129.509	91.0658	125.347	133.965	68.1733	66.574	87.8142	85.2671	94.2912	94.0011	75.2781	95.8781	106.863	91.277	74.9875	91.2389	84.7744	81.6783	103.922	91.3344	135.556	129.793
AT1G04160	XIB	ARABIDOPSIS THALIANA MYOSIN XI B, XI-8, XI-B, MYOSIN XI-8, MYOSIN XI B, ATXIB	myosin XI B	19.9976	13.6263	22.5244	24.084	20.3063	21.776	18.1034	25.2778	25.5573	18.7112	14.5637	23.0522	20.0774	24.3171	25.9228	15.4204	27.0567	21.1999	19.6772	16.6707	22.1506	19.1201	17.6285	19.9106	18.2538	26.0795	23.3538
AT1G04170	EIF2 GAMMA		eukaryotic translation initiation factor 2 gamma subunit	96.8164	85.0688	97.7752	108.771	84.1231	110.902	92.9859	121.275	102.519	123.612	116.035	121.647	134.215	142.278	150.208	136.225	179.762	175.143	130.404	91.8872	111.021	96.5433	96.4375	114.519	119.57	134.042	151.571
AT1G04180	YUC9		YUCCA 9	3.6891	1.34074	0.716895	11.1246	16.6183	29.5142	25.3723	19.6551	27.0536	0.130392	0.079043	0.0304118	0.179462	0.184921	0	3.12672	4.14895	4.16147	0.0568704	0.152662	0	0.0698451	0.0659627	0.295191	0.130268	0.0439049	0.0808089
AT1G04190	TPR3		Tetratricopeptide repeat (TPR)-like superfamily protein	24.0916	22.5737	25.6001	28.1611	28.363	27.9588	33.1074	30.8763	29.5635	33.8802	30.2735	28.0397	31.8097	35.2829	38.7402	44.4136	42.571	45.6663	32.3024	29.6164	32.1331	31.1509	29.9141	32.1315	41.0182	41.9511	47.2193
AT1G04200			dyggve-melchior-clausen syndrome protein	27.7357	32.2599	30.7571	34.1893	38.0442	34.8999	32.7234	33.6149	33.5696	33.5759	44.027	43.0024	40.7828	47.5432	41.7851	38.0181	42.8069	43.6091	44.103	42.7301	45.4996	50.6027	51.4674	51.8946	47.2385	66.7794	61.9939
AT1G04210			Leucine-rich repeat protein kinase family protein	60.6677	53.2467	56.8891	55.9144	59.6457	60.7782	51.1011	65.6787	59.8751	55.3297	57.7805	61.3255	66.7152	71.4719	74.4561	68.0772	79.6952	75.8016	57.1548	43.6766	53.4236	48.7693	47.0479	61.1193	56.911	75.4506	71.4081
AT1G04220	KCS2		3-ketoacyl-CoA synthase 2	2.18197	2.46259	2.28944	3.81499	6.30045	8.20487	6.50078	3.78077	3.30628	3.49885	3.1222	2.67624	2.82653	3.36556	2.40712	1.94236	5.07312	2.5911	3.69658	3.45016	3.63771	3.59702	7.94851	5.75622	5.25958	7.44188	7.3132
AT1G04230			rRNA-processing EFG1-like protein (DUF2361)	10.7974	12.2309	9.59714	9.14434	7.92496	10.1103	10.0666	10.6152	9.36378	9.25783	8.61569	8.16558	7.22336	8.52485	6.46013	7.46149	7.55069	7.16087	7.96186	7.51096	8.45979	8.15441	7.37133	8.30963	8.09292	6.60769	7.82499
AT1G04240	SHY2	IAA3, indole-3-acetic acid inducible 3	AUX/IAA transcriptional regulator family protein	12.5969	13.5442	12.4416	30.5491	24.1261	27.1616	30.9404	27.0228	27.9224	48.3102	48.4139	52.4148	78.6494	72.1561	73.448	43.1108	46.6216	57.3341	73.6188	44.791	52.9724	97.6259	130.59	106.121	66.9742	107.128	109.388
AT1G04250	AXR3	indole-3-acetic acid inducible 17, IAA17, AtIAA17	AUX/IAA transcriptional regulator family protein	19.7952	19.6186	25.8776	19.1915	19.2087	16.4681	16.0737	16.6257	14.3111	101.836	96.9463	93.9422	95.2497	97.1389	118.587	100.955	108.797	145.149	189.265	144.067	141.8	174.508	236.311	207.623	196.103	341.778	306.239
AT1G04260	MPI7	CAMV MOVEMENT PROTEIN INTERACTING PROTEIN 7, PRA1.D, PRENYLATED RAB ACCEPTOR 1.D, MPIP7	CAMV movement protein interacting protein 7	9.60516	11.2732	10.0828	11.3285	11.7228	9.31311	10.5055	9.88816	11.1979	13.7346	15.0379	12.7578	14.0878	11.4096	11.7064	19.3288	15.4357	14.8714	13.3646	14.8235	12.2385	14.6849	16.0289	12.4423	18.4655	17.1888	17.0372
AT1G04270	RPS15		cytosolic ribosomal protein S15	287.457	308.097	306.091	329.371	303.322	311.124	296.787	377.641	314.121	458.328	397.745	396.525	434.725	436.376	432.253	449.111	537.102	454.574	361.582	325.155	335.896	324.168	342.94	334.437	364.263	365.047	390.522
AT1G04280			P-loop containing nucleoside triphosphate hydrolases superfamily protein	13.0468	11.8204	17.9686	9.34819	9.00065	13.1822	4.30643	7.24647	8.0123	8.45375	15.8086	18.1407	15.4786	15.0711	12.5705	4.8322	2.79218	6.46991	15.2981	22.7619	23.3349	16.3787	19.1951	16.9144	5.66667	9.61517	8.55227
AT1G04290			Thioesterase superfamily protein	15.4987	19.7828	18.7086	15.2017	18.2867	11.1991	16.0188	16.044	17.2554	14.2562	14.7218	14.5065	13.7737	13.98	13.3523	16.131	13.8036	16.2376	16.8336	16.976	18.9076	17.2517	18.5355	15.1285	18.1399	22.9184	18.1955
AT1G04300			TRAF-like superfamily protein	67.5285	72.7011	68.2669	67.4176	85.1988	70.3441	70.7406	62.1645	72.6417	54.2648	59.223	55.9426	57.2485	58.1021	55.1991	46.5218	54.5262	55.8579	53.9132	52.592	55.6372	51.3536	56.662	56.6914	53.0843	61.2254	62.8828
AT1G04310	ERS2		ethylene response sensor 2	5.93855	6.2112	3.63072	18.5508	20.3502	16.643	21.5321	20.9154	22.8785	15.1255	6.83722	4.8659	15.03	24.5945	15.0599	53.7938	42.4137	64.5264	16.919	6.47286	6.21795	21.844	29.1225	19.0989	70.752	66.2744	67.6236
AT1G04330			hypothetical protein	0.134967	0.164173	0.138754	0.407709	0.219528	0.311085	0.164577	0.630128	0.62747	0.521568	0.335933	0.364942	1.12164	0.628731	0.246884	1.08961	1.75003	0.251259	1.08054	0.763309	1.15617	0.506377	0.659627	0.619901	0.83046	0.526859	0.282831
AT1G04340			HR-like lesion-inducing protein-like protein	16.7359	11.4647	15.7254	16.6578	12.9741	16.4681	13.0839	17.9344	17.8829	18.1897	18.338	17.1371	19.1576	22.9857	19.6478	24.3979	22.9667	24.6705	22.4638	18.5637	22.0942	22.8568	18.2882	25.1355	26.9818	29.0211	32.9027
AT1G04350			2-oxoglutarate (2OG) and Fe(II)-dependent oxygenase superfamily protein	85.9965	72.7558	84.9867	69.1941	83.706	72.6384	72.5235	73.1918	87.5803	32.598	30.2735	38.1821	27.0764	28.6442	34.5432	22.645	28.1185	24.1051	20.7293	18.9301	24.9564	13.8468	12.7473	20.8552	9.33047	12.3373	10.1685
AT1G04360		ATL1, ARABIDOPSIS TOXICOS EN LEVADURA 1	RING/U-box superfamily protein	1.84455	2.84566	2.6132	1.0484	0.768348	2.39147	1.09718	0.581657	0.917071	0	0.079043	0.0304118	0.471089	0.295873	0.164589	0	0.629225	0	0	0	0	0.122229	0	0.0295191	0.0325671	0.0439049	0
AT1G04390			BTB/POZ domain-containing protein	23.1918	20.932	17.3211	18.4052	24.1481	17.3819	25.2077	14.1536	16.6279	14.9081	15.2355	13.9286	13.9756	11.2247	14.3604	11.2041	13.8036	11.3852	14.2176	15.5104	12.1398	14.0389	15.5012	13.4312	12.1475	14.774	13.1045
AT1G04400	CRY2	FHA, AT-PHH1, ATCRY2, PHH1	cryptochrome 2	154.065	156.21	161.787	153.59	156.633	167.578	128.233	142.191	160.56	72.8239	96.9661	96.8465	79.2327	90.6482	86.718	61.0658	67.5237	77.2306	79.1068	84.2693	102.448	76.3057	85.5536	87.9964	64.9062	101.815	94.91
AT1G04410	c-NAD-MDH1		Lactate/malate dehydrogenase family protein	665.95	598.738	809.998	626.766	527.043	728.347	520.09	768.465	721.325	634.77	683.011	815.235	716.997	814.724	819.902	664.286	753.595	850.824	844.384	816.497	1020.07	726.371	816.486	852.423	676.532	795.337	862.945
AT1G04420			NAD(P)-linked oxidoreductase superfamily protein	214.44	196.132	238.379	200.855	192.153	184.007	170.776	203.628	211.892	90.5355	79.4975	97.0442	93.6121	82.4007	93.3839	68.0535	103.37	79.7432	51.0128	47.4015	50.1384	30.6969	34.0697	45.8284	35.1236	39.9535	38.4785
AT1G04430			S-adenosyl-L-methionine-dependent methyltransferases superfamily protein	130.288	86.1906	137.829	275.961	163.307	247.293	232.931	291.071	288.901	140.084	132.694	185.816	184.061	208.683	212.752	209.514	265.179	290.031	206.582	136.953	179.066	169.916	211.575	248.3	254.528	478.937	412.098
AT1G04440	CKL13		casein kinase like 13	58.5982	67.3655	62.0461	61.2729	66.3194	62.1587	61.7712	58.7715	70.1318	43.9856	52.4055	60.0938	47.4005	50.7608	50.5083	44.4136	39.5625	44.8497	49.4488	64.0569	65.6339	54.6363	61.0815	60.8241	49.2577	66.3183	54.2766
AT1G04480			Ribosomal protein L14p/L23e family protein	109.548	133.637	93.2888	115.003	117.623	93.5977	142.743	120.476	84.7567	252.852	199.366	148.957	222.04	171.089	156.545	271.835	207.644	174.546	171.493	145.014	108.44	166.231	154.979	129.102	230.135	155.27	148.971
AT1G04490			hypothetical protein (DUF3527)	0.359912	0.109448	0.37001	0.232977	0.0878112	0.62217	0.219436	0.630128	0.386135	1.17353	1.24493	0.881944	0.987043	2.03413	1.35786	0.852742	1.25845	1.36622	2.5876	0.793842	1.64966	1.50167	0.296832	1.43168	1.13985	0.307334	0.888898
AT1G04510	MAC3A		MOS4-associated complex 3A	58.6207	41.8367	60.8667	58.4189	40.437	66.4555	39.7179	64.6851	55.9655	51.1137	45.4893	59.8505	57.5401	63.2984	68.0783	49.7906	69.313	71.1219	52.5483	32.0285	50.3358	40.4054	36.263	46.9058	40.3343	52.2688	52.9163
AT1G04520	PDLP2		plasmodesmata-located protein 2	15.0263	12.5592	11.8634	12.9593	13.4132	11.374	19.8315	18.8796	13.1045	29.273	24.4638	20.7561	22.029	27.0909	23.4746	45.3374	42.0991	40.1857	24.2837	18.5332	20.7829	20.4471	21.8501	20.1025	44.4866	47.8344	43.9735
AT1G04530	TPR4		Tetratricopeptide repeat (TPR)-like superfamily protein	99.4033	115.003	106.424	83.6095	92.092	94.3949	86.732	96.2157	87.7251	33.8367	32.8621	28.0701	29.3645	28.4963	28.7826	23.8294	25.4246	20.1792	22.0373	25.235	26.5496	17.828	18.9643	24.4418	18.9703	14.8399	17.8049
AT1G04540			Calcium-dependent lipid-binding (CaLB domain) family protein	6.18599	9.65882	5.64265	6.23213	7.4859	6.26059	6.93966	6.93141	4.99562	5.17221	3.97191	2.0528	3.90331	5.08532	3.47695	3.83734	4.62087	4.20858	7.62064	9.54137	6.47174	9.95292	9.79546	8.28011	10.8937	13.4129	10.128
AT1G04550	IAA12	BDL, BODENLOS	AUX/IAA transcriptional regulator family protein	23.5967	24.708	22.64	20.997	27.8361	20.065	23.5345	22.3453	21.2374	31.0333	29.3052	23.9037	27.7942	30.9373	26.7663	28.9695	23.7729	24.4035	30.1982	23.2351	26.31	30.1207	25.9233	24.5156	25.0604	13.3471	18.2359
AT1G04555			transmembrane protein	3.17173	4.13168	4.20887	4.60129	5.13695	2.93586	3.37382	3.07793	5.28522	4.65065	3.41861	4.04478	4.46413	4.27167	2.96261	3.05566	2.79218	3.97303	3.86719	4.36613	4.1735	5.43045	4.98018	4.16219	5.21073	4.71978	5.05055
AT1G04570			Major facilitator superfamily protein	9.94257	6.92261	6.05892	12.9593	16.6183	15.2626	21.3401	28.7678	20.3686	4.99836	2.82579	2.8131	2.55734	3.92032	3.16834	2.32135	5.82033	3.64325	0.71088	0.488518	1.25487	0.698451	0.263851	1.50547	0.455939	0.0658573	0.444449
AT1G04590			PPR containing-like protein	18.1081	17.2929	14.2223	14.9396	16.5305	15.5543	20.7641	17.8132	17.4485	20.6019	15.5122	18.1863	18.4846	18.751	17.2613	23.8531	22.9077	18.8915	22.1226	21.8154	16.5389	20.4122	20.0032	16.7816	24.2625	19.6694	19.017
AT1G04600	XIA	ATXIA	myosin XI A	0.719824	2.18897	0.624392	0.55332	0.482962	1.0888	0.768025	0.751306	0.530936	0.782352	1.42277	0.760296	1.41327	0.517778	1.11098	0.331622	1.02249	0.957923	0.625575	0.732777	0.958776	0.488915	0.263851	0.546103	0.488506	0.131715	0.72728
AT1G04610	YUC3		YUCCA 3	0	0	0	0	0	0	0.0548589	0	0	2.06454	0.51378	0.577825	1.21137	2.44096	0.987536	1.46861	1.25845	1.46044	3.44066	0.686978	0.549886	3.99863	7.32186	5.8005	1.54694	2.41477	1.96635
AT1G04620	HCAR		coenzyme F420 hydrogenase family / dehydrogenase, beta subunit family	19.2328	15.7332	26.5714	18.609	18.8355	20.1622	13.2484	23.2663	23.8921	13.6477	11.8565	16.8938	14.5365	14.3868	16.7264	10.7066	15.357	13.2068	8.30308	7.06824	8.75588	4.36532	5.42543	7.32074	4.10345	6.60769	5.54888
AT1G04630	MEE4		GRIM-19 protein	29.9402	23.2304	28.0514	24.6955	20.5698	25.334	27.8135	31.361	31.6389	33.7281	25.2345	31.4611	35.556	30.0496	31.2308	37.1416	32.5034	33.1975	29.5158	26.5479	28.016	28.0428	27.9022	25.6226	30.3199	30.9969	29.0912
AT1G04635	EMB1687	AtPOP5, POP5, A. thaliana homolog of yeast POP5	ribonuclease P family protein / Rpp14 family protein	1.6421	4.1864	1.68817	1.51435	2.54652	1.32211	1.94749	1.98733	1.32734	5.30261	3.39885	2.5698	3.85844	3.62445	2.7363	4.02684	5.01413	4.34991	2.61604	4.07607	2.41104	4.31293	3.01779	3.27662	3.82663	2.89772	2.4108
AT1G04640	LIP2		lipoyltransferase 2	35.5863	35.6802	35.2203	31.1024	30.9315	27.0644	29.7061	26.9743	22.058	28.5124	25.5309	25.4395	21.9393	19.3427	19.2569	18.3339	16.5171	13.725	14.3598	14.0754	12.5064	9.74339	12.1206	15.099	9.0048	5.53202	7.51523
AT1G04650			holliday junction resolvase	4.81383	4.6242	3.42259	3.81499	4.25884	4.47185	7.70768	4.02312	5.93683	8.47548	10.157	7.81584	6.95417	7.87763	7.67398	6.30081	6.72484	7.3022	6.68228	6.79345	5.04768	6.3559	6.66223	5.96286	6.57855	5.88326	5.88558
AT1G04660			glycine-rich protein	0	0	0	0.116488	0	0	0	0	0	0.130392	0.158086	0	0.269194	0.0739684	0.370326	0.0473745	0.393265	0.314073	9.89545	4.1066	3.34162	6.25113	10.1747	5.66767	9.0048	8.78098	5.60275
AT1G04680			Pectin lyase-like superfamily protein	88.7633	55.5724	101.128	89.0553	58.0871	76.6047	56.2578	77.4573	66.2946	175.486	132.911	212.107	187.022	201.675	197.219	196.415	239.027	229.368	231.292	197.972	240.103	189.856	215.055	238.588	230.054	388.953	305.04
AT1G04690	KAB1	KV-BETA1	potassium channel beta subunit 1	89.3257	72.0444	96.0408	105.655	86.4062	101.997	102.641	130.073	119.195	82.1035	79.5766	89.7302	88.5871	97.028	87.7055	113.225	136.07	142.338	104.187	85.7349	103.252	88.7032	95.8768	100.586	114.05	151.208	146.601
AT1G04700			PB1 domain-containing protein tyrosine kinase	1.6196	0.601966	1.94255	1.48523	1.86599	2.11927	3.86755	2.59322	2.55815	2.19493	2.72698	1.59662	2.17598	1.8677	2.30425	2.74772	1.84835	2.35555	1.30802	1.89301	1.56506	1.78105	1.51714	1.68259	1.5795	1.66839	2.1549
AT1G04710	PKT4	3-KETO-ACYL-COA THIOLASE 1, KAT1	peroxisomal 3-ketoacyl-CoA thiolase 4	28.1631	24.3796	28.4677	26.3264	26.4312	23.0786	28.6638	27.5317	29.8289	26.1871	23.2189	25.8653	24.6985	24.613	25.7994	20.1816	24.7364	21.7653	18.8525	17.2661	21.4033	14.6325	18.1562	18.5232	15.5019	14.0276	13.4412
AT1G04730	CTF18		P-loop containing nucleoside triphosphate hydrolases superfamily protein	6.90582	8.45489	7.16895	11.9983	12.7546	8.86592	13.029	14.8807	8.71217	18.4939	22.0925	16.7721	17.5873	19.7495	19.9359	17.7654	21.2167	20.1164	15.7815	18.2584	15.9749	19.382	21.9326	18.3461	19.0517	18.2644	17.2258
AT1G04750	VAMP721	VAMP7B, VESICLE-ASSOCIATED MEMBRANE PROTEIN 7B, ATVAMP721, AT VAMP7B	vesicle-associated membrane protein 721	50.0053	45.0654	54.1602	61.8553	55.2552	71.219	55.4624	70.5743	76.4548	52.2654	57.326	61.4319	66.0197	68.5317	62.3999	77.9548	85.7515	90.4845	74.6993	67.1407	83.4417	78.6106	80.1942	80.4543	91.66	105.328	111.193
AT1G04760	VAMP726	vesicle-associated membrane protein 726, ATVAMP726	vesicle-associated membrane protein 726	0.652341	0.930312	0.670643	1.0484	0.878112	1.16657	0.877743	0.969428	1.44801	3.12941	1.77847	2.0528	2.98356	2.45945	1.76934	2.88985	1.927	3.29777	2.0189	3.17537	3.15832	2.60173	2.39115	1.84494	3.25671	1.20738	1.89901
AT1G04770			Tetratricopeptide repeat (TPR)-like superfamily protein	19.4353	23.9966	26.6639	17.4733	21.6016	25.4312	18.5423	21.4243	21.1409	11.5614	16.9745	12.9707	11.351	12.2603	12.0973	5.2112	10.3625	7.96176	9.55423	14.6403	14.3534	10.3021	15.1055	11.8224	4.25	8.14436	7.04384
AT1G04778			hypothetical protein	0.044989	0	0	0.0582442	0.922017	0.0777713	0.109718	0.0484714	0	0.86928	1.0078	0.547413	1.16651	1.57183	0.555489	1.04224	1.1798	1.31911	1.19428	1.05337	0.845979	2.2525	1.46767	1.01841	1.79119	0.307334	0.821557
AT1G04780			Ankyrin repeat family protein	40.6701	39.8119	44.6556	47.469	42.4787	51.1346	39.4436	48.4956	46.8913	30.2075	33.7711	42.3029	35.3541	42.9201	44.9535	37.1416	40.1131	43.7347	35.8852	35.6771	44.5549	39.2878	41.1442	49.6954	40.888	57.8886	61.8323
AT1G04790			RING/U-box superfamily protein	23.8217	22.519	23.9813	26.4137	19.2087	22.4176	21.1481	22.9027	23.6025	21.6233	16.8559	21.3035	21.6028	20.8406	20.0799	18.026	19.8009	18.1848	20.2174	20.8536	19.7536	17.8803	16.5072	18.5675	15.3065	19.6913	19.2999
AT1G04800			glycine-rich protein	19.3903	11.9299	23.3338	21.0553	11.5691	13.7266	13.1661	24.2357	20.7065	16.4729	10.2558	31.1721	19.6287	19.9899	21.7258	20.0868	20.9217	23.1943	6.34105	3.2059	6.10515	2.93349	1.51714	4.73782	1.98659	1.97572	1.14479
AT1G04810			26S proteasome regulatory complex, non-ATPase subcomplex, Rpn2/Psmd1 subunit	66.2913	46.926	74.4414	69.0485	58.0651	81.6987	46.3009	73.1433	71.3143	47.6365	44.0863	60.5652	56.6428	65.9983	71.7609	47.4693	58.4786	74.6238	60.5101	45.7986	62.3769	43.8976	48.9938	60.7798	44.2587	57.3398	63.5696
AT1G04820	TUA4	TORTIFOLIA 2, TOR2	tubulin alpha-4 chain	332.874	258.052	325.794	357.91	259.197	348.61	348.738	414.939	410.968	560.468	562.49	601.835	598.036	722.93	704.586	841.632	890.766	1020.91	779.551	651.057	722.678	647.795	754.481	744.442	942.54	1339.06	1304.28
AT1G04830			Ypt/Rab-GAP domain of gyp1p superfamily protein	16.8484	16.171	15.1704	17.9392	21.5357	15.4376	28.1975	16.8923	16.6279	14.9299	20.7686	14.2175	16.7573	17.9373	13.3729	18.6182	17.2643	19.5668	15.6962	22.4108	20.7124	19.1375	26.7809	19.0693	31.7366	31.7432	28.9296
AT1G04840			Tetratricopeptide repeat (TPR)-like superfamily protein	1.07974	1.64173	0.878774	1.7182	1.31717	0.661056	2.08464	1.42991	1.66521	2.26013	3.0234	2.41774	2.22085	2.14508	2.98318	2.81878	3.06747	1.97866	1.81985	2.48839	1.57916	3.00334	1.45118	2.22869	2.49138	2.45867	1.65658
AT1G04850			ubiquitin-associated (UBA)/TS-N domain-containing protein	60.5777	52.1795	67.3187	59.9624	62.6752	65.8528	59.8511	71.1317	66.729	66.4347	65.4279	80.485	76.6978	82.2528	76.3077	71.2276	72.3805	85.0039	83.9408	82.8343	89.1662	79.2218	83.7232	86.2253	78.4378	102.079	100.863
AT1G04860	UBP2	ATUBP2	ubiquitin-specific protease 2	49.173	40.9337	48.1938	42.6056	39.8663	47.0322	45.2312	43.0668	45.4191	34.8364	27.586	32.0845	34.2773	37.1136	39.1311	32.5937	38.4024	38.5368	32.4446	21.739	32.0062	32.7748	26.0388	39.9098	32.4042	43.0488	42.5997
AT1G04870	PRMT10	ATPRMT10	protein arginine methyltransferase 10	18.9629	18.5241	20.3968	25.4818	22.7211	30.778	20.9013	29.616	25.1712	37.2486	35.352	36.403	41.9045	46.8035	48.2041	44.7452	53.7987	54.8843	39.0415	29.6164	35.4042	30.3826	29.2215	35.8362	35.1562	37.2314	43.3405
AT1G04880			HMG (high mobility group) box protein with ARID/BRIGHT DNA-binding domain-containing protein	0.134967	0	0.185005	0.174733	0.0439056	0.233314	0.109718	0.436242	0.193068	0.956208	1.89703	1.35333	1.07677	1.07254	0.699505	1.01855	0.570235	0.785183	0.853056	0.824374	1.39587	1.43182	1.2368	0.797016	1.25383	0.17562	0.565662
AT1G04900			NADH dehydrogenase ubiquinone complex I, assembly factor-like protein (DUF185)	6.02853	8.0171	6.05892	6.58159	8.45183	7.89378	12.8644	9.50039	8.59151	16.3425	20.6302	12.8642	15.3889	15.8107	17.3847	20.2526	19.9779	18.6245	15.5825	12.8847	13.6485	16.431	13.3245	13.6526	17.6025	21.228	21.2797
AT1G04910			O-fucosyltransferase family protein	26.3861	27.7178	28.2364	33.1409	35.6952	27.9004	35.9875	28.0892	30.8667	40.8127	48.7696	40.4782	43.744	44.3255	40.7976	63.9319	47.7817	55.6224	54.6809	60.8358	46.7122	63.4193	79.1882	60.1304	103.58	109.718	97.1727
AT1G04920	SPS3F	ATSPS3F, sucrose phosphate synthase 3F	sucrose phosphate synthase 3F	2.40691	2.95511	2.45132	2.85396	3.81979	2.60534	2.44122	2.90828	2.82361	5.49819	6.44201	8.01352	4.39683	6.15787	5.80177	4.54796	6.98046	4.64828	2.95726	2.64105	2.41104	2.42712	1.22031	4.38359	2.19828	0.965908	1.50843
AT1G04930			hydroxyproline-rich glycoprotein family protein	2.99177	3.47499	4.46325	4.07709	4.34665	5.23012	3.5384	5.69539	5.28522	3.41192	5.09828	2.53939	3.07329	3.71691	3.27121	5.75601	5.05346	5.5748	4.94773	4.36613	2.96093	3.99863	4.37003	3.95556	6.23659	4.58806	5.41419
AT1G04940	Tic20-I	atTIC20, TIC20, AtTic20-I, translocon at the inner envelope membrane of chloroplasts 20-I, translocon at the inner envelope membrane of chloroplasts 20	translocon at the inner envelope membrane of chloroplasts 20	3.82407	5.66396	3.09883	2.70835	5.42234	2.97475	5.54075	2.98099	1.93068	5.9111	5.39469	2.52418	3.58925	3.08818	2.98318	4.33477	2.83151	1.83733	2.41699	3.75548	2.10085	2.40965	2.95183	1.83018	3.12644	1.84401	1.31988
AT1G04945			HIT-type Zinc finger family protein	4.67886	4.92518	4.16261	6.31949	10.0544	7.07718	7.68025	8.60367	8.0847	13.3652	10.8487	7.98311	12.1361	12.3527	10.0605	13.7149	13.548	11.2124	9.18457	9.87722	8.99558	11.2101	10.4716	11.7191	13.2874	9.92251	9.92602
AT1G04950	TAFII59	EMBRYO DEFECTIVE 2781, ATTAF6, TBP-associated factor 6, TAF6, EMB2781	TATA BOX ASSOCIATED FACTOR II 59	25.2613	32.5335	26.5482	25.8604	33.2146	25.9562	29.4044	27.1197	27.9465	24.2312	20.2745	20.8017	19.8082	22.7638	20.8617	25.1559	23.0257	21.1528	19.8478	24.9907	19.4293	20.6916	21.6193	19.5121	23.7577	22.3915	24.0137
AT1G04960			golgin family A protein (DUF1664)	16.8259	18.661	17.113	18.609	17.9574	20.3955	16.9514	15.7047	16.5314	12.2351	13.1607	13.4268	13.2354	13.3883	14.7925	14.3782	11.326	15.9235	14.3029	14.9609	15.6083	14.8945	15.7321	16.3536	19.41	21.4256	22.3706
AT1G04970			lipid-binding serum glycoprotein family protein	29.5353	32.1231	30.0402	28.7726	30.7559	29.1059	30.6113	29.8584	32.3388	21.8841	24.8986	22.5656	17.5425	18.603	20.3474	15.9652	16.1829	16.8029	20.5302	22.197	21.2341	20.4122	18.8488	19.8073	16.5441	19.2523	18.7746
AT1G04980	PDIL2-2	ATPDI10, PROTEIN DISULFIDE ISOMERASE, PDI10, ARABIDOPSIS THALIANA PROTEIN DISULFIDE ISOMERASE 10, ATPDIL2-2, PDI-like 2-2	PDI-like 2-2	4.63387	9.76827	4.83326	4.92163	4.43446	22.6509	8.55799	9.06415	9.12244	14.7778	29.5621	17.3348	17.8565	19.0284	20.0593	31.5278	25.5229	28.6592	19.1938	23.9984	15.1289	18.3343	21.0091	16.9882	41.6044	35.8703	38.0744
AT1G04985			triacylglycerol lipase-like protein	31.1774	32.0958	28.0745	26.7923	32.9072	28.0171	31.105	29.1313	27.7293	19.8848	19.5632	15.6925	18.8436	13.2588	16.8293	21.4607	16.5565	15.5152	14.246	16.9607	13.1409	13.6023	15.6826	13.0327	18.9866	14.1154	12.6197
AT1G04990			Zinc finger C-x8-C-x5-C-x3-H type family protein	9.74012	9.16631	10.5222	14.794	15.1913	14.7571	13.0564	12.9176	12.7666	18.4939	26.8746	24.7857	20.6606	24.7054	20.4296	25.4164	23.1633	26.9475	28.8333	36.822	37.7025	29.4746	37.4503	32.412	36.0843	49.9199	43.3809
AT1G05000	PFA-DSP1	AtPFA-DSP1	Phosphotyrosine protein phosphatases superfamily protein	1.16971	0.109448	0.925025	0.524198	1.09764	1.32211	1.15204	1.04213	1.44801	0.43464	0.51378	0.0608237	0.0897312	0.184921	0.205737	0.236873	0.471918	0.0628147	0.170611	0.213727	0.197395	0.104768	0.164907	0.590382	0.0325671	0.0439049	0.0269363
AT1G05010	EFE	ACO4, EAT1, ethylene forming enzyme	ethylene-forming enzyme	206.905	194.517	185.398	298.181	200.583	289.64	237.951	259.807	332.052	44.8548	54.105	50.803	70.3268	47.9315	58.4704	82.6449	103.37	120.918	87.6658	78.8957	73.0926	104.61	129.303	118.003	213.151	551.424	447.897
AT1G05020			ENTH/ANTH/VHS superfamily protein	4.31895	2.90038	2.47444	4.13534	4.78571	4.27742	5.73276	4.28972	4.60949	0.608496	0.276651	0.0608237	0.358925	0.110953	0.288031	1.23174	0.393265	0.816591	0.511834	0.0915971	0.225594	0.55876	0.659627	0.737977	1.79119	3.49044	2.02022
AT1G05030			Major facilitator superfamily protein	30.9524	32.342	25.9238	24.3752	25.0481	25.2951	34.0948	20.6973	23.8921	19.2111	19.2667	16.0575	14.9402	12.4637	14.2575	12.1989	13.7446	10.5843	13.6773	14.2128	11.4207	12.2403	13.6213	9.54943	11.6102	15.257	10.9092
AT1G05035			hypothetical protein	2.40691	1.09448	2.10443	0.873663	0.351245	1.28323	0.905172	0.993663	1.35147	0.76062	0.533541	0.866738	0.852447	0.832144	0.637784	0.0947491	0.432592	0.125629	0.170611	0	0.0281993	0	0	0.250912	0	0	0
AT1G05055	GTF2H2	ATGTF2H2	general transcription factor II H2	18.2655	13.8452	16.4655	12.173	12.7765	13.7461	16.348	14.4687	12.3563	17.9506	13.4768	16.6809	15.7254	18.2702	16.3766	20.5842	16.9694	18.3262	13.5067	13.1137	18.1463	15.6104	13.5059	16.4274	18.091	17.6717	16.1348
AT1G05060			coiled-coil protein	12.372	12.395	12.7885	11.5032	12.9302	15.1071	12.2884	11.924	16.7727	8.23643	7.58813	10.9179	10.2294	8.85771	8.97012	10.1381	9.06477	10.3958	11.0329	9.20551	11.7168	8.10203	7.6022	8.5015	8.82568	11.2397	10.9092
AT1G05065	CLE20		CLAVATA3/ESR-RELATED 20	2.13698	3.22873	2.12756	1.63084	1.9538	0.933255	0.713166	0.630128	1.35147	2.43398	2.6677	2.79789	2.40031	2.38548	2.01622	2.58191	2.47757	1.50755	1.70611	1.9846	2.69303	2.60173	2.73745	2.33201	2.32855	3.86363	3.0438
AT1G05070			transmembrane protein, putative (DUF1068)	23.8217	19.4818	21.0675	23.3268	25.2018	23.623	28.1152	21.2789	24.8816	20.7975	20.4524	16.9242	17.8789	17.438	16.3355	27.8325	18.8964	18.6245	21.2411	15.2815	14.6072	18.6661	20.4814	16.9882	27.1284	29.087	23.1921
AT1G05087			dentin sialophosphoprotein	3.39667	1.72381	3.86198	2.06767	2.54652	2.58589	2.08464	2.0358	3.33042	1.26046	0.968277	2.88913	1.83949	2.1081	2.36597	1.80023	2.57589	2.74814	2.38856	1.66401	2.31234	1.72867	2.34168	3.04047	3.19157	4.25878	2.69363
AT1G05090			dentin sialophosphoprotein-like protein	1.97952	3.63916	2.56695	2.82484	2.96363	2.56645	5.45846	2.18121	1.73761	2.73823	3.0234	1.94636	1.81706	2.60738	1.99565	3.17409	1.82868	2.1357	2.92883	3.49596	2.66483	4.81931	2.98481	3.05523	4.36399	3.88558	3.20542
AT1G05100	MAPKKK18		mitogen-activated protein kinase kinase kinase 18	0.539868	0.0273621	0.37001	0.378587	0.965923	0.116657	0.52116	0.193886	0.530936	0.999672	1.89703	0.364942	1.34597	0.906112	0.802373	2.20292	1.39609	1.33481	1.70611	2.56472	0.972876	1.57151	2.34168	1.62355	1.93774	1.71229	1.91248
AT1G05120			Helicase protein with RING/U-box domain-containing protein	20.2451	19.8375	19.9343	17.9974	22.0626	24.7313	19.4475	24.3811	22.1062	17.3421	19.1284	22.6112	22.7917	22.6898	20.2856	18.0734	24.2448	21.6082	21.5255	21.1437	23.6169	22.2806	20.8937	22.3755	18.319	21.7988	22.3706
AT1G05140			Peptidase M50 family protein	103.407	96.342	105.823	83.1436	71.2368	79.1906	69.424	74.3793	78.2406	47.6148	45.4893	46.8647	44.9553	38.3341	48.307	29.846	36.9473	27.4029	32.8427	35.2496	37.2654	23.66	25.8574	29.2534	18.2701	21.1183	19.0978
AT1G05150			Calcium-binding tetratricopeptide family protein	31.1774	24.4617	32.8384	40.305	29.0875	35.4248	28.0329	36.0385	36.0071	28.0995	26.4794	35.2777	35.04	42.0695	37.7115	39.534	39.1496	40.8295	45.0698	33.7688	45.2458	38.1005	35.0757	44.9871	42.2721	39.1632	45.226
AT1G05160	CYP88A3	KAO1, ENT-KAURENOIC ACID OXYDASE 1, ATKAO1	cytochrome P450, family 88, subfamily A, polypeptide 3	16.421	16.4446	13.991	12.2313	17.8257	11.6074	17.6646	13.063	11.3427	14.7995	15.7691	11.6477	12.3156	12.4082	11.6035	12.27	10.7755	8.87257	13.7626	15.6478	11.4348	14.2484	13.1431	9.54943	12.115	7.1565	7.07078
AT1G05170			Galactosyltransferase family protein	20.7399	25.392	19.3099	19.2788	26.5848	23.4869	34.7806	28.8405	25.1471	28.708	32.5065	29.317	24.048	22.3754	23.8243	38.4918	29.3769	35.7415	35.1175	47.5084	41.5094	34.8352	38.4398	37.873	63.6523	79.5996	60.1622
AT1G05180	AXR1		NAD(P)-binding Rossmann-fold superfamily protein	27.8032	30.5635	29.9477	33.869	28.0996	36.8636	31.2422	36.7898	34.897	29.8815	32.9214	33.3162	37.9339	36.226	36.1274	28.6142	36.1607	37.5789	36.2549	32.1811	33.6136	31.0636	31.1839	33.209	28.8056	35.9581	39.6772
AT1G05190	emb2394		Ribosomal protein L6 family	530.893	510.796	569.954	473.001	509.898	417.787	456.563	485.538	483.224	464.326	418.592	425.234	432.976	366.698	399.458	351.14	434.912	341.084	242.865	240.229	224.988	181.562	194.095	203.165	178.533	176.037	171.463
AT1G05200	GLR3.4	glutamate receptor 3.4, GLUR3, ATGLR3.4	glutamate receptor 3.4	138.701	157.442	131.053	126.448	162.67	117.726	183.037	119.409	118.037	80.9517	89.3384	74.6459	70.3941	61.0239	68.14	55.4756	56.4532	49.7963	68.3867	86.8493	70.4701	63.3669	58.7068	65.1044	56.6993	42.8512	42.6536
AT1G05205			hexokinase-1 protein	8.79535	10.5071	8.46398	8.67838	7.66153	8.08821	10.9992	8.57943	8.76044	14.0606	15.7888	11.4196	12.2707	12.5931	11.3361	21.7923	12.5845	12.6257	17.8289	16.0142	14.9738	18.0899	13.4069	13.6821	20.4847	15.3448	14.2089
AT1G05210			Transmembrane protein 97, Putative	4.54389	2.24369	4.67138	4.71778	4.41251	4.37463	5.29389	6.61634	4.85082	8.97531	8.43784	9.45808	9.10772	7.76668	9.91651	13.0754	9.28106	10.6157	9.01396	9.37344	7.44462	8.88778	10.4716	8.47198	11.0402	13.5008	10.8284
AT1G05230	HDG2		homeodomain GLABROUS 2	21.7297	22.6832	24.2819	17.4733	17.9574	17.6152	16.1011	19.4855	13.1286	43.3988	40.7664	44.9487	41.1642	37.8718	40.9827	32.0489	30.4977	27.4657	33.1839	40.5928	33.9379	36.3893	47.9219	41.0906	27.8774	59.9741	44.4853
AT1G05260	RCI3	RCI3A	Peroxidase superfamily protein	0	0	0	0.0582442	0	0	0	0	0	0.282516	0.0395215	0.273707	0.134597	0.35135	0.164589	0.165811	0.235959	0.439703	0.625575	0.427453	1.74836	0.541299	1.48416	0.959371	2.50766	1.09762	1.68352
AT1G05270			TraB family protein	34.7765	29.3048	35.2435	31.2771	33.5878	28.9115	28.6912	29.9068	29.6359	27.2085	27.013	26.8689	28.5345	30.7893	27.9185	26.3166	26.0145	29.4601	25.7907	25.1434	30.3143	22.6298	29.0896	25.9916	24.8812	27.1771	28.9161
AT1G05300	ZIP5		zinc transporter 5 precursor	9.20026	5.25353	10.1984	4.51392	4.17103	6.66889	4.0047	4.77443	5.30936	2.15147	1.42277	2.11362	1.39083	1.46087	2.22196	0.378996	1.53373	1.47614	2.92883	2.90058	2.62254	1.37944	0.97295	2.4796	0.50479	0.219524	0.781152
AT1G05310			Pectin lyase-like superfamily protein	1.70958	1.77854	2.08131	2.94133	1.09764	3.57748	1.53605	2.98099	2.89601	8.06257	4.09048	9.95988	5.92226	15.4594	14.8953	7.57993	12.7025	16.6302	12.6821	5.3279	14.5508	11.1054	4.46897	13.3722	3.7615	1.58058	4.39062
AT1G05320			myosin heavy chain, embryonic smooth protein	30.66	21.8076	33.0697	24.9868	22.4577	29.7086	21.9984	22.7331	26.4985	20.3194	22.2309	34.1069	25.9996	30.9558	31.992	15.6336	21.2953	22.9588	36.2549	35.9824	49.4193	32.6875	36.1805	43.5997	22.4876	47.5051	39.5021
AT1G05340			cysteine-rich TM module stress tolerance protein	0.674835	0.38307	0.277508	0.465953	0.0219528	0.738827	0	0.242357	0.241334	0.738888	0.395215	0.623443	0.538387	1.47937	1.31671	0.78168	1.49441	1.55466	0.767751	0.671712	1.04337	0.995292	0.296832	0.767497	0.700192	0.307334	0.713812
AT1G05350			NAD(P)-binding Rossmann-fold superfamily protein	25.5088	28.7302	27.5195	33.3448	32.1389	33.675	37.2218	33.0817	33.5696	34.4887	39.482	32.8752	36.0944	39.1108	36.724	47.9904	43.6721	45.4935	42.3116	38.196	37.2372	37.7513	43.5519	39.7475	54.729	63.6621	59.7043
AT1G05360	KMS2		vacuole membrane-like protein	15.6112	20.1932	17.9455	17.8227	24.3457	15.5931	23.3425	16.1894	16.2659	20.6019	21.6973	21.3491	17.9014	20.6557	19.6478	19.5657	18.1295	18.3733	16.009	17.1592	19.8523	18.3343	20.2505	17.2244	18.433	22.5671	19.3133
AT1G05370			Sec14p-like phosphatidylinositol transfer family protein	1.10223	0.875588	0.855648	1.4561	0.175622	0.816598	0.548589	1.64803	0.506802	2.75996	1.99584	2.98036	2.8041	2.75532	3.08605	2.13185	3.00848	2.62251	5.80078	3.48069	5.23097	4.34785	3.84233	2.81907	1.69349	1.66839	2.69363
AT1G05380			Acyl-CoA N-acyltransferase with RING/FYVE/PHD-type zinc finger protein	48.9706	30.6182	45.1875	46.6536	39.3175	50.318	38.5933	47.2596	50.6802	31.6852	29.2854	40.8583	34.7484	41.2004	41.4148	37.0943	46.9952	42.6197	37.7904	32.3338	38.9009	32.7224	32.8989	43.4964	37.9569	46.649	54.2228
AT1G05385	LPA19	Psb27-H1	photosystem II 11 kDa protein-like protein	29.7153	32.9987	33.1622	25.8313	33.1268	26.4228	27.4295	31.4579	25.7987	18.6678	15.3541	15.5405	15.6805	14.1464	13.9284	13.8807	13.2334	11.5422	10.6632	10.1825	10.0813	6.09398	6.0191	8.5015	5.86207	9.08831	5.87211
AT1G05400			hypothetical protein	0.314923	0.601966	0.670643	0.757174	0.987876	0.311085	1.09718	0.3393	0.868804	1.04314	0.988038	0.532207	0.71785	0.776668	0.555489	0.805367	0.766867	0.533925	0.739316	0.748043	1.04337	1.57151	1.02242	0.782256	0.911878	0.746383	0.457917
AT1G05410			CDPK adapter, putative (DUF1423)	12.7769	12.5318	14.6617	16.6287	18.8355	13.3961	19.7218	17.28	16.6279	23.0794	23.6932	21.4404	19.3146	18.1962	18.1254	22.0765	20.4498	19.9908	19.6203	19.9529	14.1279	16.5707	17.4306	16.4717	19.5565	15.4545	17.3066
AT1G05420	OFP12	ARABIDOPSIS THALIANA OVATE FAMILY PROTEIN 12, ATOFP12	ovate family protein 12	0.764813	0	0.670643	0.786296	0.263434	1.53598	1.04232	0.484714	1.39974	6.32401	6.44201	7.22281	7.73932	7.61874	6.11038	6.25344	6.01696	5.1351	6.88132	5.60269	5.11817	7.54327	7.32186	6.31709	5.42242	3.44653	3.6768
AT1G05430			hypothetical protein	24.0916	18.9619	22.1775	24.0548	21.6455	25.7228	23.8088	25.5202	25.6056	24.7527	22.1123	22.003	26.538	25.9259	22.6928	27.2404	25.7982	24.6705	23.715	19.2354	22.4043	24.114	21.0751	19.5859	21.5757	24.455	24.7545
AT1G05440			C-8 sterol isomerase	0.224945	0.0547242	0.0462513	0.0582442	0.131717	0.0388856	0	0.387771	0.0482669	0.65196	0.908995	0.532207	1.12164	0.88762	0.61721	1.46861	1.43542	0.816591	1.30802	1.38922	0.930577	1.03021	1.08838	0.98889	1.27012	0.263429	1.40069
AT1G05460	SDE3		P-loop containing nucleoside triphosphate hydrolases superfamily protein	14.5764	12.1761	13.3897	12.3769	13.1717	13.2017	11.1638	15.9471	15.4213	11.9961	13.1607	13.883	13.8186	15.0156	15.3068	10.9198	14.6295	14.7143	13.4783	10.8695	14.2407	9.1497	9.33372	12.339	10.2423	9.79079	13.4547
AT1G05470	CVP2		DNAse I-like superfamily protein	17.6132	13.4348	15.9567	8.53277	9.15432	7.79657	8.42085	9.54886	8.03644	21.732	18.417	22.6568	21.8944	24.6684	23.3511	18.026	21.0397	21.938	27.2409	26.7311	27.311	30.889	21.8172	28.3088	22.8621	11.5909	14.0607
AT1G05490	chr31		chromatin remodeling 31	0.134967	0.109448	0.254382	1.0484	1.44888	1.98317	1.94749	1.59956	3.13735	1.13006	0.948516	1.20127	0.897312	1.96016	2.13966	1.08961	0.511245	0.533925	1.64924	1.66401	3.44032	1.0826	0.808043	1.25456	1.95402	0.526859	1.31988
AT1G05500	NTMC2T2.1		Calcium-dependent lipid-binding (CaLB domain) family protein	70.6553	69.3903	74.6033	66.078	66.6048	71.8606	72.7704	75.3972	76.31	54.6994	59.302	55.9578	50.2046	52.3326	56.989	56.0914	53.6021	56.6588	55.534	69.4459	64.9289	53.8331	65.1217	60.1304	49.8113	63.9036	62.344
AT1G05520			Sec23/Sec24 protein transport family protein	42.2447	24.7627	39.4523	45.8673	31.1291	52.2817	33.9028	51.1131	55.1208	37.4442	32.3879	45.9219	43.5196	56.3454	54.5408	48.1562	61.4477	69.8028	48.5105	34.3489	55.7077	48.8566	48.7299	57.4589	58.9627	90.7514	86.5598
AT1G05540			hypothetical protein (DUF295)	10.0326	10.9722	10.0365	6.7272	12.4033	8.71038	12.9741	9.50039	12.0667	2.7165	1.06708	1.7943	2.24328	1.47937	1.35786	1.51599	2.12363	1.22489	0.625575	0.152662	0.253794	0.104768	0.362795	0.516584	0.260537	0.0878098	0.161618
AT1G05560	UGT75B1	UGT1, UDP-GLUCOSE TRANSFERASE 1	UDP-glucosyltransferase 75B1	51.9398	61.0996	53.9752	43.2754	51.9623	49.9097	55.3252	44.6179	53.5521	16.7988	15.0775	13.1987	8.52447	8.98715	10.0811	4.78483	6.76416	3.8474	4.66338	3.61809	6.90883	1.64136	1.56661	4.73782	0.846744	0.614669	0.781152
AT1G05570	CALS1	ATGSL06, ATGSL6, GSL06, GSL6, GLUCAN SYNTHASE-LIKE 6	callose synthase 1	20.9874	24.407	25.5076	16.7452	16.2012	53.565	11.1089	16.0683	19.8377	35.4883	40.9838	54.9846	47.0192	45.472	51.2696	20.5605	24.9134	26.4921	55.0506	50.928	62.532	44.9628	39.0499	56.5881	20.8429	27.0235	29.1181
AT1G05575			transmembrane protein	0.989759	2.16161	1.38754	0.582442	0.175622	1.47765	0.109718	0	0.0482669	0.43464	1.02756	0.152059	0.314059	0.480794	0.0411473	0.0947491	0	0.157037	0.284352	2.0304	0.324292	0.384148	0.890496	0.118076	0	0	0.0269363
AT1G05590	HEXO2	ATHEX3, BETA-HEXOSAMINIDASE 3	beta-hexosaminidase 2	24.1141	21.2877	27.3576	21.7251	20.4161	24.1674	21.3127	19.0493	25.2677	20.4063	19.326	22.7633	20.2568	19.5461	21.4995	25.2506	23.5959	25.1573	21.4686	22.7619	18.2591	21.5472	23.4333	20.6929	25.2232	30.492	25.0103
AT1G05600	EMB3101		Tetratricopeptide repeat (TPR)-like superfamily protein	11.1573	11.9846	8.69524	8.18331	6.78341	6.99941	11.3832	8.60367	8.76044	8.01911	4.2288	7.13158	5.13711	4.86342	6.43956	3.78996	4.26693	4.49125	5.0899	5.11417	5.24507	4.33039	5.63981	6.39088	3.64751	3.35872	3.73068
AT1G05610	APS2		ADP-glucose pyrophosphorylase small subunit 2	0.157462	1.0124	0.878774	0.407709	0.922017	0.174985	1.26176	0.630128	0.217201	1.67336	3.04316	2.34171	2.04139	2.07111	2.59228	1.65811	2.32027	1.53896	2.67291	2.91584	4.1312	3.23033	1.78099	2.5534	2.80077	0.329287	1.87207
AT1G05620	URH2	nucleoside hydrolase 2, NSH2	uridine-ribohydrolase 2	4.34144	5.9923	6.4058	6.40686	3.68807	5.69674	4.49843	5.69539	4.44055	21.7755	24.8788	28.6784	28.871	28.3299	27.0544	26.0797	23.8319	26.9318	32.7574	28.8073	32.2882	36.6861	36.8237	34.8916	37.4359	51.4565	43.3136
AT1G05630	5PTASE13	AT5PTASE13, Arabidopsis thaliana inositol-polyphosphate 5-phosphatase 13	Endonuclease/exonuclease/phosphatase family protein	30.3901	40.4959	32.3296	37.5675	32.5779	40.2466	37.7704	37.5168	36.0795	41.0952	50.5085	46.5605	55.9474	47.1733	50.5701	46.9718	46.3856	36.6681	42.9372	40.5775	39.0419	47.8613	43.321	51.437	44.2424	56.5715	44.593
AT1G05640			Ankyrin repeat family protein	1.97952	1.88799	1.61879	1.83469	1.5367	1.34155	2.1395	2.22968	1.42387	2.89036	3.33957	3.43654	2.62464	3.82786	4.05301	4.59533	2.16296	2.71673	4.86242	3.38909	4.1876	4.05101	3.51251	4.25075	2.73563	2.94163	3.13808
AT1G05670			Pentatricopeptide repeat (PPR-like) superfamily protein	12.0121	11.9299	11.6784	8.94048	12.096	9.68252	11.3832	13.4508	8.10884	9.1709	7.86478	9.88385	9.64611	9.74533	8.33233	8.59848	9.18275	7.41213	6.56853	10.1978	7.89581	7.28135	8.06394	8.36866	6.88794	6.49792	7.47482
AT1G05675			UDP-Glycosyltransferase superfamily protein	0.719824	7.82556	1.13316	2.2424	0.922017	6.24114	0.329154	0.145414	1.11014	0.391176	0.632344	0.0304118	0.852447	0.591747	0.493768	0.189498	0.11798	0	0.0568704	1.87774	0.0563986	0.296841	0.461739	0.501825	0.113985	0	0
AT1G05680	UGT74E2		Uridine diphosphate glycosyltransferase 74E2	0.089978	0	0.185005	0.14561	0	0	0.0548589	0	0.0482669	1.76029	0.750909	1.90074	1.83949	1.29445	2.05737	0.615869	0.90451	0.502517	0.398093	0.305324	0.42299	0.0698451	0.181397	0.383748	0.0977012	0.0878098	0.161618
AT1G05690	BT3		BTB and TAZ domain protein 3	4.34144	5.36297	3.97761	3.58202	5.4882	5.05513	5.81505	4.19277	3.30628	3.10768	2.92459	3.5886	1.86192	1.47937	2.32482	2.25029	2.49723	2.16711	2.16108	3.80128	2.00215	1.37944	1.68205	1.91874	2.3774	1.27324	1.02358
AT1G05710			basic helix-loop-helix (bHLH) DNA-binding superfamily protein	0.494879	0.90295	0.693769	0.902785	1.05373	0.388856	0.658307	0.242357	0.289601	1.0866	2.03536	1.14044	1.39083	0.998573	1.27557	0.900116	1.06182	1.13066	1.56394	1.32816	1.86115	2.04297	1.02242	1.50547	1.30268	0.790288	0.983175
AT1G05720			selenoprotein family protein	6.68087	5.22616	7.77021	7.48438	8.56159	8.5354	7.51567	7.61001	7.52964	10.54	10.3151	8.42408	10.0499	9.32001	7.75627	15.681	10.5592	10.0503	11.175	13.5258	10.9554	14.2833	15.7651	11.3796	17.5048	16.3546	14.6668
AT1G05730			FAM136A-like protein (DUF842)	0.584857	0.273621	0.393136	0.873663	0.592725	0.75827	0.987461	0.799778	1.73761	1.49951	1.73895	0.729884	1.68246	1.6273	1.46073	2.15554	1.65171	2.10429	1.0521	1.86247	1.25487	2.51442	2.57255	1.49071	2.65422	1.93182	2.24918
AT1G05750	PDE247	CLB19	Tetratricopeptide repeat (TPR)-like superfamily protein	5.7361	5.47242	5.61953	5.59144	8.58354	5.56064	4.85502	5.28338	5.16456	8.71453	5.43421	6.37128	8.81609	7.87763	7.67398	7.15355	6.92147	5.77895	6.79602	6.01488	4.63879	5.90191	5.1286	5.12156	5.74809	4.41244	4.59264
AT1G05770			Mannose-binding lectin superfamily protein	0.24744	0.164173	0.878774	0.262099	0.131717	0.272199	0.0548589	0.484714	0.434402	1.0866	0.51378	2.58501	1.99652	1.57183	2.48941	1.13699	1.23879	2.88947	1.50707	2.122	4.28629	2.35727	1.40171	2.76004	1.53065	0.526859	0.969707
AT1G05780			Vacuolar ATPase assembly integral membrane protein VMA21-like domain-containing protein	2.74433	3.85806	2.01193	2.97045	4.6979	2.1776	3.92241	2.69016	3.11321	4.75931	4.46593	3.66463	3.94817	3.42104	3.80613	6.65612	4.34558	4.66399	3.41223	5.96908	3.21472	4.15578	5.52438	3.01095	8.51629	7.17845	5.89905
AT1G05785			Got1/Sft2-like vescicle transport protein family	4.61138	2.90038	4.02386	4.2227	5.72968	4.8607	5.76019	3.90195	4.24749	4.93316	5.86895	5.33728	4.41926	5.21477	4.97883	4.21633	3.97198	4.05155	6.65384	5.15997	6.28845	4.92408	5.45841	5.01825	6.44828	4.67587	5.07749
AT1G05790			lipase class 3 family protein	26.6785	24.7353	27.8201	22.9482	27.6825	23.4091	25.866	21.0366	23.3129	15.6905	20.9266	16.9242	17.4303	18.4921	17.1584	15.7047	17.0087	18.8915	15.2128	20.5788	20.8534	20.1852	21.174	20.132	19.0029	17.5181	18.586
AT1G05805		AKS2, ABA-responsive kinase substrate 2	basic helix-loop-helix (bHLH) DNA-binding superfamily protein	66.6962	72.6738	60.751	58.1568	56.0894	49.9097	45.5329	32.0153	36.9	32.0982	32.9412	35.0192	34.9054	31.2886	29.4615	28.2352	17.638	25.2044	35.6578	37.0663	39.0278	39.2005	40.6825	34.9654	33.0556	40.5901	36.8893
AT1G05810	RABA5E	ATRABA5E, ATRAB11D, ARABIDOPSIS THALIANA RAB GTPASE HOMOLOG A5E, ARA, ARA-1	Rab GTPase-like A5A protein	5.17374	4.78837	5.85079	7.92121	5.66382	4.43296	4.44357	6.42246	6.54016	8.58414	9.20851	14.324	12.854	15.8662	11.3361	11.3225	10.4805	12.6886	11.9712	18.8843	16.1864	14.877	20.3825	18.4347	15.2577	29.9431	22.5457
AT1G05820	SPPL5	ATSPPL5, ARABIDOPSIS THALIANA SIGNAL PEPTIDE PEPTIDASE-LIKE 5	SIGNAL PEPTIDE PEPTIDASE-LIKE 5	2.83431	2.76357	2.54382	2.73748	4.3247	3.18862	4.05956	1.76921	1.97894	5.06355	5.11804	3.36051	4.19493	4.41961	4.03244	6.04025	2.94949	3.54903	5.17521	4.59512	6.00645	5.69237	6.43136	4.90017	5.74809	4.43439	3.9731
AT1G05830	ATX2	SDG30, SET DOMAIN PROTEIN 30	trithorax-like protein 2	42.8071	42.1376	39.2211	38.412	44.1471	37.9135	43.0643	40.6433	41.3406	43.3336	38.7509	43.2	40.5809	43.1235	41.065	42.1396	42.9839	41.6461	45.6101	39.631	43.5256	42.0467	44.4918	41.6514	42.5	47.7027	42.9634
AT1G05835			PHD finger protein	1.50713	0.437794	1.04065	2.18416	1.33912	0.505513	1.70063	2.01156	0.941204	12.7132	7.8055	7.23802	10.835	11.4651	8.0443	47.2798	32.7	34.0927	10.4642	9.84669	8.54439	10.0228	8.92146	8.44246	38.8362	17.5839	22.5726
AT1G05840			Eukaryotic aspartyl protease family protein	21.0099	20.631	20.0499	19.8321	19.6697	21.426	18.076	16.0198	20.1514	11.0833	14.2277	13.7005	13.8859	13.7396	14.5044	15.4204	14.2362	12.4687	12.4262	17.0829	16.8773	14.423	12.9122	14.8038	17.1791	15.9594	15.852
AT1G05850	POM1	ATCTL1, SENSITIVE TO HOT TEMPERATURES 2, HOT2, ECTOPIC ROOT HAIR 2, ECTOPIC DEPOSITION OF LIGNIN IN PITH, ELP, ERH2, ELP1, CTL1, ECTOPIC DEPOSITION OF LIGNIN IN PITH 1, CHITINASE-LIKE PROTEIN 1	Chitinase family protein	680.594	447.261	727.764	733.382	521.642	764.103	541.211	784.194	829.322	745.016	690.401	944.394	846.726	959.739	912.545	957.084	1038.75	1201.44	1157.2	1004.39	1197.81	953.787	1195.95	1244.47	1300.58	2066.52	1743.34
AT1G05860			INO80 complex subunit D-like protein	15.3413	12.1488	13.5285	15.26	16.0475	12.0351	19.6121	14.9777	12.6701	16.0599	17.3697	13.0923	15.9497	13.1664	17.7962	17.5049	13.312	14.0234	14.9001	14.6403	10.7862	16.5184	16.2763	13.2984	21.6245	19.5596	16.714
AT1G05870			hypothetical protein (DUF1685)	32.932	31.6032	24.49	42.3144	65.6828	45.0101	97.5392	60.2742	68.2977	39.2263	51.5953	42.9567	34.6138	38.0012	34.9958	57.1574	49.0599	47.9119	38.5582	55.2789	49.2219	47.093	68.9145	43.6735	77.5422	88.8635	71.1118
AT1G05890	ARI5	ATARI5, ARABIDOPSIS ARIADNE 5	RING/U-box superfamily protein	48.993	57.652	47.2457	53.0022	67.7463	47.8099	65.337	46.8476	47.2774	46.4413	51.4175	40.5694	40.3566	36.6328	39.7689	39.2972	40.4277	33.6844	35.2881	49.264	39.1829	40.7895	41.4081	35.0834	45.9684	37.6704	35.4212
AT1G05894			hypothetical protein	0.224945	0.547242	0.9019	1.13576	1.09764	0.699941	0.960031	0.145414	0.506802	1.0214	0.612584	0.456178	0.650551	0.832144	1.21385	1.08961	1.14047	0.596739	0.796186	1.58768	0.563986	1.23975	1.02242	1.43168	1.30268	0.658573	0.471385
AT1G05900	NTH2	ATNTH2	endonuclease III 2	27.5108	37.0483	23.7038	29.2968	42.5665	25.5479	36.152	26.1261	24.8575	23.8617	25.6495	19.6461	19.2922	16.3285	18.4546	23.5215	20.1942	18.0121	17.3739	19.5255	16.2569	17.2168	20.8277	15.3204	19.9962	19.5596	15.421
AT1G05910			cell division cycle protein 48-related / CDC48-like protein	37.6558	42.767	35.7291	37.684	34.9049	45.5934	36.344	41.2007	36.8035	43.0945	39.9167	40.539	41.7699	48.1719	51.3519	39.3445	52.8549	43.8917	42.4538	38.2418	38.915	41.2435	38.918	46.1236	35.5795	43.7293	45.1183
AT1G05940	CAT9		cationic amino acid transporter 9	60.1728	51.7417	60.381	53.905	47.3083	53.4289	43.0094	51.1858	52.5385	38.9655	42.6042	49.5561	41.1193	43.9187	44.5008	37.2127	40.0737	38.1128	43.2215	40.9592	44.2588	38.5195	36.2135	41.5629	32.5019	38.1753	37.3202
AT1G05950			hypothetical protein	2.4744	1.09448	1.34129	2.38801	2.94167	2.60534	4.41614	3.82924	3.08908	10.301	11.1451	6.82746	9.06285	7.74818	9.40216	11.3936	9.0451	8.90398	9.0424	11.358	8.065	11.6816	10.4716	7.54213	9.41188	7.63945	9.80481
AT1G05960			ARM repeat superfamily protein	52.5472	43.6152	58.0453	49.3911	49.2182	52.3595	44.0792	54.2879	49.4736	56.438	58.1164	64.4731	60.9051	67.4961	72.481	55.4045	58.6752	62.8147	59.1452	55.5537	66.4517	62.2494	58.2286	72.1447	60.2328	84.8023	78.8695
AT1G05970			RNA-binding (RRM/RBD/RNP motifs) family protein	5.46617	9.65882	5.29577	3.08694	4.91743	4.91903	5.6779	4.53207	4.63362	4.86797	6.75818	5.06357	4.95765	3.66143	3.92957	5.9455	3.24444	3.81599	4.63494	5.98435	3.8915	3.94625	4.45248	4.13267	4.57567	2.37086	3.36704
AT1G06000			UDP-Glycosyltransferase superfamily protein	36.2836	60.5523	33.8559	49.129	57.7139	62.9558	76.3636	92.241	78.844	71.8025	70.0717	76.3185	74.1404	60.4691	71.37	53.32	67.7793	51.3824	46.7191	72.9876	59.5428	53.5886	39.3797	47.6291	44.6495	34.6849	39.2058
AT1G06010			basic leucine zipper/W2 domain protein	9.67264	14.0641	8.07085	9.40643	13.4571	9.31311	13.5502	10.8334	10.667	13.3869	16.5595	11.374	10.5659	9.04263	9.97823	12.7437	9.0451	6.83109	8.47369	20.4872	11.3925	12.7118	12.7143	9.44611	13.6945	8.0785	7.09771
AT1G06020			pfkB-like carbohydrate kinase family protein	0.832297	1.20393	0.346884	0.815418	1.07569	0.777713	0.384013	0.581657	0.144801	0.782352	0.988038	0.517001	0.381358	0.758176	0.205737	0.284247	0.943837	0.596739	0.227482	0.671712	0.592185	1.15244	0.775062	0.870813	0.455939	0.570764	0.0538726
AT1G06040	STO	BBX24, B-box domain protein 24	B-box zinc finger family protein	243.593	290.203	251.884	210.786	253.884	219.393	250.76	212.353	231.85	168.575	173.124	163.007	150.434	150.692	157.615	164.911	129.778	145.149	154.204	163.577	162.076	141.96	167.743	149.485	173.11	197.353	177.618
AT1G06050			ENHANCED DISEASE RESISTANCE-like protein (DUF1336)	5.03877	15.3228	6.08204	7.62999	10.3178	6.72721	8.53056	5.69539	6.66083	5.19395	9.08995	5.55016	6.75227	4.78945	5.67833	5.14014	3.6377	4.6954	6.14201	6.16754	5.17457	5.8146	5.16158	6.31709	3.8592	5.33445	4.59264
AT1G06060			LisH and RanBPM domains containing protein	18.2655	24.7353	19.4024	17.9683	20.8991	16.9541	17.7469	17.9829	19.6929	16.7771	17.7649	16.3007	14.6262	15.3854	16.1092	21.1054	16.5958	15.4681	16.8052	20.1819	17.0888	17.5486	18.9808	15.5123	20.8429	22.0403	18.8015
AT1G06070		bZIP69, basic leucine-zipper 69	Basic-leucine zipper (bZIP) transcription factor family protein	21.4598	19.5913	17.0436	30.9277	35.6952	32.3917	37.0572	37.735	39.6754	16.0165	15.7888	12.7274	15.7254	17.1607	15.8006	26.4587	20.5678	23.5712	13.1086	13.5258	14.8046	17.793	14.8416	15.6599	22.3736	23.3135	26.1551
AT1G06080	ADS1	AtADS1	delta 9 desaturase 1	41.1875	6.62163	2.93696	181.023	220.56	185.582	276.215	347.128	353.434	0	0	0.0152059	0	0.184921	0.0411473	0.663243	1.5534	0.219851	0	0.167928	0.0281993	0	0	0.0885573	0.586207	0.0878098	2.42427
AT1G06090			Fatty acid desaturase family protein	0.044989	0	0.37001	0.524198	0.175622	0.505513	0	0.484714	0.796404	0.260784	0.355694	0.395354	0.179462	1.22048	0.864094	0.757993	0.432592	0.690961	0.739316	0.183194	1.01518	0.436532	1.0554	0.442786	0.358238	0	0.430981
AT1G06110	SKIP16		SKP1/ASK-interacting protein 16	27.1734	29.77	25.3688	23.5889	32.3584	24.809	25.4271	29.6402	30.7219	20.4281	22.2309	22.0182	20.8176	22.6528	22.1167	20.0394	20.2728	18.6245	18.9094	25.5556	25.2243	20.2201	20.6133	18.5675	16.4627	16.0692	18.7073
AT1G06130	GLX2-4		glyoxalase 2-4	27.3983	27.7999	24.6057	28.9474	30.2729	32.6056	29.8433	30.9974	36.2484	19.3415	24.0884	22.9609	19.4717	20.8591	18.2694	19.1156	21.5706	21.2156	20.843	22.1207	21.6712	19.8709	18.1562	17.4753	18.9703	17.7376	16.4715
AT1G06140	MEF3		Pentatricopeptide repeat (PPR) superfamily protein	1.25969	1.36811	1.38754	1.65996	1.27326	1.28323	1.09718	0.508949	0.62747	2.26013	1.93655	1.36853	2.51247	2.03413	1.39901	2.58191	1.21912	2.04148	2.13264	2.53419	1.52276	1.90328	1.0554	2.11062	2.21456	1.31715	1.69699
AT1G06143			basic helix loop helix DNA-binding superfamily protein	4.63387	3.31082	3.07571	3.58202	3.86369	3.40249	3.40125	4.19277	3.90962	4.80277	3.10244	3.45174	4.66602	3.43953	3.08605	4.97433	2.41858	3.06221	2.78665	1.80141	1.69196	2.44458	2.17677	2.02206	2.97989	1.31715	2.19531
AT1G06150	EMB1444	LHL1, LONESOME HIGHWAY LIKE 1	basic helix loop helix (bHLH) DNA-binding superfamily protein	63.2996	56.2565	57.0509	42.6639	53.3453	46.6044	43.2837	41.0553	46.0466	40.0086	39.0868	37.3001	39.2798	43.0496	44.542	35.1993	31.5792	34.2497	45.0698	45.1574	44.3293	51.5282	44.9536	45.7398	36.5728	31.1505	32.9027
AT1G06160	ORA59		octadecanoid-responsive AP2/ERF 59	1.50713	6.40273	1.96568	0.69893	0.834206	0.388856	0.109718	0.0969428	0.0965338	13.0827	3.77431	3.90792	15.187	9.37549	7.90029	0.378996	0.0393265	0.251259	15.8953	7.38883	4.2581	18.9804	16.9359	12.7522	0.22797	0.614669	0.794621
AT1G06170			basic helix-loop-helix (bHLH) DNA-binding superfamily protein	0.359912	0.109448	0.74002	0.174733	0.263434	0.116657	0.109718	0.193886	0.289601	1.13006	1.18565	1.20127	1.61516	1.51635	1.41958	0.805367	1.3371	0.910812	1.5355	0.854906	1.90345	1.64136	0.659627	1.26932	1.04215	0.263429	0.538726
AT1G06180	MYB13	myb domain protein 13, ATMYBLFGN, ATMYB13	myb domain protein 13	0.89978	1.31338	0.416261	1.10664	2.41481	1.74985	2.90752	2.20545	1.68934	4.86797	8.27976	3.48216	5.22684	5.64009	3.97072	6.18238	5.83999	4.91525	2.5876	2.76318	1.53686	3.45733	2.02835	1.96302	2.91475	2.7221	2.1549
AT1G06190	RHON1		Rho termination factor	154.762	118.314	159.22	138.446	105.834	116.812	104.177	135.986	132.589	125.481	101.017	124.537	119.836	104.721	120.644	81.5789	116.466	96.5618	65.4294	57.2177	68.6089	49.2757	45.2009	61.1488	41.409	44.6513	41.5088
AT1G06200			Peptidase S24/S26A/S26B/S26C family protein	43.032	41.6999	40.4005	40.2176	35.2123	42.7742	42.4882	45.7327	43.585	41.4864	40.1341	41.2689	40.5809	37.465	37.0532	42.8503	37.9304	38.3169	42.8519	45.707	46.261	38.6767	43.5024	41.0315	41.0834	44.1244	42.2092
AT1G06210			ENTH/VHS/GAT family protein	21.7072	18.1684	21.1368	21.2591	18.8794	25.7812	21.6418	27.4106	27.7776	17.3856	18.0811	21.8053	17.9238	24.2801	23.5363	21.9581	27.4106	29.6799	21.6676	22.5329	25.5345	18.6312	24.835	23.4382	24.6207	30.5359	36.4987
AT1G06220	MEE5	GAMETOPHYTE FACTOR 1, GFA1, CLO, CLOTHO	Ribosomal protein S5/Elongation factor G/III/V family protein	101.945	72.1539	100.805	102.684	72.5101	109.832	77.8174	119.167	108.938	81.8644	76.5729	86.0047	89.4845	105.516	112.188	85.511	110.055	116.961	84.8507	52.7141	74.4885	61.9002	59.8282	79.0521	70.4589	84.5828	96.5397
AT1G06230	GTE4		global transcription factor group E4	56.9111	67.3929	57.8603	52.9148	57.5383	56.9091	49.6199	49.8528	53.6728	49.2447	50.5678	49.3584	52.3582	57.159	53.5944	44.1531	46.8182	50.0005	43.2215	48.1038	47.685	43.1642	52.193	48.6475	43.6724	47.1319	42.7883
AT1G06240			diiron containing four-helix bundle family ferritin protein, putative (Protein of unknown function DUF455)	23.2593	22.4917	22.1775	18.1431	15.6743	15.8848	21.0658	19.6309	20.248	15.8426	12.7655	14.7041	10.835	11.1507	11.7681	10.304	13.548	11.2438	6.51166	10.0452	10.1518	7.22896	7.71764	8.88525	8.95595	8.82488	7.2728
AT1G06250			alpha/beta-Hydrolases superfamily protein	3.14923	4.21376	3.16821	1.89294	4.98328	1.86651	5.86991	1.89038	2.48575	3.15114	4.07072	2.29609	2.22085	1.31294	2.53056	3.43465	1.7107	1.36622	2.41699	4.18294	2.31234	3.91132	3.62795	2.76004	2.26341	1.62448	1.61618
AT1G06260			Cysteine proteinases superfamily protein	5.93855	7.0047	3.72323	4.4848	5.57601	3.67469	7.98198	3.92618	4.19922	4.52025	5.65158	3.23886	3.58925	2.66286	3.29179	4.21633	2.92983	3.0151	3.78188	3.52649	2.84813	4.43516	2.52307	2.12537	2.75192	1.88791	3.50172
AT1G06270			Pentatricopeptide repeat (PPR) superfamily protein	3.17173	4.59683	3.30697	2.56274	5.09305	3.18862	5.04702	4.28972	4.17509	5.9763	6.87674	5.03316	6.16902	4.97437	6.80988	7.15355	6.94113	6.56413	4.23685	5.66376	5.78086	6.51305	5.73876	5.8005	9.2979	8.71512	6.89569
AT1G06290	ACX3	ATACX3	acyl-CoA oxidase 3	62.0849	49.9906	71.8976	72.5431	57.0334	83.1958	48.797	79.0083	88.8111	33.8584	30.6489	49.9667	44.1926	50.0026	52.8537	37.6391	56.9645	63.7726	43.1078	31.8147	47.1351	31.1858	39.8415	46.5221	30.4176	53.1688	54.546
AT1G06340			Plant Tudor-like protein	0	0	0	0.116488	0.131717	0.0388856	0.109718	0.145414	0.144801	0.282516	0.276651	0.349736	0.358925	0.554763	0.411473	0.52112	0.668551	0.659554	0.227482	0.274791	0.704983	0.209535	1.53363	0.457546	0.993296	1.95377	1.5219
AT1G06350	ADS4	AtADS4	Fatty acid desaturase family protein	0.044989	0	0.0925025	0	0	0	0	0	0.0965338	3.67271	3.65574	5.56537	7.06633	6.89755	4.09416	14.9704	13.8233	21.0115	11.1466	10.3199	6.78193	17.1993	25.3956	11.7338	34.7002	76.7019	58.4383
AT1G06360			Fatty acid desaturase family protein	16.5335	9.76827	19.518	6.05739	3.22706	4.8607	1.56348	3.29605	1.15841	47.7452	34.0873	38.395	59.1329	52.647	45.6324	61.6816	67.8383	65.0917	46.3778	30.1202	20.9098	54.8633	60.4053	45.607	60.9656	106.074	66.2498
AT1G06380			Ribosomal protein L1p/L10e family	8.12052	10.3429	8.81087	8.79487	13.3034	9.35199	11.6301	10.1548	10.1119	15.7122	9.76182	12.5905	13.9532	11.3541	12.7145	21.2712	16.8318	15.7508	11.5163	15.2509	10.7298	15.3834	15.1714	11.601	18.8889	13.852	14.5725
AT1G06390	GSK1	BIN2-LIKE 2, BIL2, ATSK2-3, A. THALIANA SHAGGY-LIKE KINASE GROUP 2 3, ATGSK1, SK22, SHAGGY-LIKE PROTEIN KINASE 22, ATSK22	GSK3/SHAGGY-like protein kinase 1	48.5657	35.9265	51.4314	53.0022	43.269	59.2423	40.4585	55.9117	57.6065	35.4883	31.4196	40.0372	38.6517	43.5489	40.9416	48.8431	49.7874	61.0087	43.1647	39.86	52.2251	41.453	45.5802	48.8246	51.2931	68.0306	65.7919
AT1G06400	ARA-2		Ras-related small GTP-binding family protein	25.2163	25.2826	26.1782	28.1028	27.3971	26.8116	24.906	23.9691	26.4744	21.3408	23.7524	22.4439	21.4682	21.007	21.3143	19.2814	19.0734	20.1321	23.4022	26.6853	22.8696	21.5996	24.8679	23.1873	18.0747	20.9646	19.852
AT1G06410	TPS7	ATTPS7, trehalose-phosphatase/synthase 7, ATTPSA	trehalose-phosphatase/synthase 7	140.816	103.949	148.374	162.064	126.075	155.465	96.25	113.884	130.176	95.7729	92.6582	117.815	116	127.78	121.467	94.9149	100.735	124.232	125.598	102.512	122.568	114.773	139.28	140.452	116.965	165.719	169.227
AT1G06420			DNA ligase-like protein	0.337418	0.38307	0.555015	0.174733	0.307339	0.1361	0.109718	0.436242	0.193068	0.782352	1.06708	0.669061	0.942178	1.22048	0.576063	0.710618	0.471918	0.581036	2.38856	1.34342	1.56506	2.39219	2.11081	0.678939	1.07471	0.658573	1.2256
AT1G06430	FTSH8		FTSH protease 8	146.237	91.6357	186.231	145.902	81.0717	198.492	97.8135	171.613	178.563	31.4679	26.9339	47.2904	32.3257	34.5987	47.1754	25.5349	49.866	41.7874	19.1369	12.7778	22.2493	10.9133	12.4175	18.7446	11.1542	16.9692	17.6702
AT1G06440			Ubiquitin carboxyl-terminal hydrolase family protein	1.37217	0.656691	0.994402	1.16488	0.54882	1.55543	2.35893	1.04213	1.08601	4.30293	3.33957	3.63422	2.42274	3.06969	3.1272	2.88985	3.08713	2.84236	3.49753	2.2136	1.97395	2.81126	3.44655	2.03682	2.21456	2.23915	1.62965
AT1G06450			Polynucleotidyl transferase, ribonuclease H-like superfamily protein	3.80157	4.70628	4.87951	4.83427	6.38826	3.65525	6.82994	4.1443	3.54762	7.47581	7.88454	6.46252	7.60472	8.00707	5.41087	9.35647	6.9608	6.8782	8.21778	9.92302	7.89581	9.46401	6.92608	6.78939	9.33047	7.33212	7.71725
AT1G06460	ACD32.1	ACD31.2, ALPHA-CRYSTALLIN DOMAIN 31.2	alpha-crystallin domain 32.1	253.468	227.625	275.426	254.818	243.281	257.753	203.746	228.809	279.393	85.95	95.7606	114.029	84.8857	83.2329	104.514	65.9927	82.4481	86.3073	68.0739	70.7893	81.1858	45.4342	65.6989	75.5541	37.273	62.7181	52.9972
AT1G06470			Nucleotide/sugar transporter family protein	39.5229	45.6126	40.1923	40.9165	39.7785	34.3166	42.8448	33.3725	35.5003	36.7923	42.1497	39.3529	40.0874	39.2772	39.2134	35.1756	36.1411	34.0141	39.4112	40.318	36.6591	38.8339	40.7155	38.8324	42.1906	45.1781	40.4179
AT1G06490	CalS7	Arabidopsis thaliana glucan synthase-like 7, gsl07, glucan synthase-like 7, GSL7, GSL07, atgsl7, ATGSL07	glucan synthase-like 7	7.94056	5.55451	9.31963	6.29037	6.58584	7.79657	4.08699	8.02201	7.33657	21.3843	17.0733	22.079	22.0963	30.8633	25.4085	21.9581	22.8291	30.0568	38.4444	23.7237	33.952	24.568	20.6463	31.8659	25.9397	9.19808	18.0069
AT1G06500			hypothetical protein	7.15325	8.70115	8.62586	7.36789	6.95904	5.59953	9.81975	5.42879	6.44363	19.298	18.1404	14.841	16.8695	12.9445	12.0562	16.1547	11.5227	11.1339	13.8764	12.8541	12.027	12.9737	11.7414	12.339	13.6619	11.1957	9.11793
AT1G06510			forkhead-associated domain protein	27.2858	27.0611	32.399	26.5302	25.9702	26.9477	31.489	31.3852	33.5214	21.8407	19.2865	20.528	21.1093	16.5319	18.8455	18.8077	20.4891	19.1271	15.3266	13.8922	12.1398	11.4895	10.554	15.0695	11.545	14.8838	13.2931
AT1G06515			transmembrane protein, putative (DUF3317)	11.3147	11.9846	11.3778	16.4249	13.8961	9.93528	17.6371	12.4329	11.3669	11.518	8.24024	7.20761	10.3191	10.0227	8.68209	17.2206	11.9553	10.8826	10.8338	13.3274	9.17887	13.4452	14.0501	10.1841	19.7519	14.4228	12.8621
AT1G06540			hypothetical protein	0.134967	0	0.138754	0.0582442	0.131717	0	0.164577	0.193886	0.144801	0.10866	1.62038	0.547413	0.919745	0.184921	0.3909	0.26056	0.275286	0.157037	0.113741	1.69455	1.07157	1.11752	1.20382	0.767497	0.113985	0.548811	0.269363
AT1G06550			ATP-dependent caseinolytic (Clp) protease/crotonase family protein	46.6311	49.1697	35.9835	34.7427	49.7231	33.3639	53.2406	37.6623	35.8623	51.005	59.638	58.7405	50.4065	45.657	49.6443	35.673	37.3209	34.9721	49.7901	57.0192	63.2087	52.4187	54.1719	51.0385	34.6676	52.2907	48.1217
AT1G06560			NOL1/NOP2/sun family protein	11.1123	11.1911	12.4647	12.5225	13.0619	12.735	15.8817	14.2748	12.5977	21.8189	22.8237	19.0986	18.3276	18.4736	21.0263	20.8211	22.4751	22.4091	24.0278	16.6401	15.0302	19.1725	20.0527	17.8738	23.9694	19.4938	20.4985
AT1G06570	PDS1	HPD, HPPD, 4-hydroxyphenylpyruvate dioxygenase	4-hydroxyphenylpyruvate dioxygenase	56.7537	32.5609	57.791	54.0215	35.6294	57.9007	33.9851	49.465	54.5657	15.6688	12.6864	18.2471	15.5908	18.0113	19.9976	16.131	21.8656	19.1742	10.4357	8.56433	13.0281	5.65745	5.31	9.28376	4.9502	6.98088	8.82164
AT1G06580		PPR1, pentatricopeptide repeat 1	Pentatricopeptide repeat (PPR) superfamily protein	2.38442	2.54468	1.43379	2.21328	4.98328	3.38305	2.79781	2.35086	2.09961	3.15114	2.84555	2.47857	1.83949	1.55334	2.2631	2.55822	2.1433	2.07288	2.70135	4.56459	2.58024	3.85894	3.0013	4.19171	3.89177	3.16115	2.55895
AT1G06590			anaphase-promoting complex subunit	9.13277	9.79564	8.64899	10.1636	12.1399	10.538	12.2335	9.71851	9.38791	19.0372	18.2589	13.8678	16.847	16.2915	15.0393	17.4101	18.0312	16.2062	15.6962	17.8462	13.6626	17.374	13.341	13.0327	16.4464	10.9543	12.5658
AT1G06620			2-oxoglutarate (2OG) and Fe(II)-dependent oxygenase superfamily protein	0.404901	1.91535	0.809397	2.21328	0.439056	1.74985	0.384013	0.0484714	0.265468	2.36879	8.43784	7.13158	7.35796	5.23326	6.60415	0.994865	1.1798	3.04651	4.23685	12.0756	9.70056	12.9563	5.42543	6.89271	1.43295	3.77582	3.86536
AT1G06630			F-box/RNI-like superfamily protein	19.3003	23.2852	17.8992	14.3572	21.6674	16.9347	22.2179	15.0504	19.5964	15.8426	20.7093	16.0727	15.9722	17.2716	14.237	15.5862	15.3963	15.9235	13.1655	16.7165	14.7623	20.0455	19.4755	17.6229	19.3937	22.4793	17.8184
AT1G06640			2-oxoglutarate (2OG) and Fe(II)-dependent oxygenase superfamily protein	30.5925	61.7289	33.9947	38.9071	41.7103	25.334	44.7375	38.0016	37.9619	128.871	280.702	237.304	168.941	151.117	168.56	133.715	106.437	127.372	172.971	403.088	274.281	257.99	254.303	244.167	204.863	306.171	248.986
AT1G06645			2-oxoglutarate (2OG) and Fe(II)-dependent oxygenase superfamily protein	15.2063	23.2031	16.0954	13.0176	22.6333	14.1933	17.2257	10.4456	13.925	3.49885	2.80603	3.90792	3.18546	2.86627	2.09851	2.65297	1.61239	1.68029	2.9857	3.49596	2.80583	3.05572	2.53956	3.68989	2.75192	4.08316	1.5219
AT1G06650			2-oxoglutarate (2OG) and Fe(II)-dependent oxygenase superfamily protein	72.8822	60.7165	77.1702	71.3491	61.1166	69.5858	51.1285	55.8875	59.7785	27.817	27.2501	33.6507	31.563	29.8832	29.3586	22.9056	21.2953	27.3401	26.7007	26.3952	34.2058	25.3887	24.9174	26.213	17.0163	25.4209	24.1214
AT1G06660	JASON		aspartyl/glutamyl-tRNA(Asn/Gln) amidotransferase subunit	0.202451	0.164173	0.300633	0.961029	0.439056	0.272199	0.576019	0.630128	0.289601	2.41225	1.93655	1.85512	1.52543	1.6273	1.78991	1.91867	2.41858	1.7117	1.84829	0.488518	1.69196	1.44928	1.66556	2.06634	1.49809	0.482954	2.23571
AT1G06670	NIH		nuclear DEIH-boxhelicase	69.823	56.7217	62.9942	72.4849	75.2103	66.4167	73.5933	72.1496	62.3608	74.4103	62.2859	67.6664	72.3458	74.8745	76.39	70.4459	88.5634	79.382	61.5338	47.9053	50.8152	55.684	49.6534	61.754	68.4397	60.962	67.0983
AT1G06680	PSBP-1	OXYGEN EVOLVING COMPLEX SUBUNIT 23 KDA, OXYGEN-EVOLVING ENHANCER PROTEIN 2, OEE2, PSII-P, PHOTOSYSTEM II SUBUNIT P, OE23	photosystem II subunit P-1	9023.97	7237.55	9909.22	8247.61	6498.69	8786.44	7350.71	9129.1	9717.55	2958.29	2742.77	3462.53	3030.34	2856.4	3386.92	2390.83	3415.8	3108.02	1748.96	1387.18	1755.34	979.175	1137.81	1597.56	920.476	1231.29	1227.35
AT1G06690			NAD(P)-linked oxidoreductase superfamily protein	108.828	81.156	124.37	101.461	71.0392	101.083	74.1967	102.056	101.288	46.3761	41.8928	52.0499	42.9588	41.4408	46.0644	31.8831	51.5964	41.0651	27.0135	22.197	26.8034	16.239	18.2552	26.2277	15.5833	19.4718	17.2258
AT1G06700			Protein kinase superfamily protein	67.2811	75.8751	66.995	74.4652	89.4576	68.9637	101.791	68.7809	76.0204	60.9365	78.549	69.3086	62.9913	64.8887	57.6474	72.5067	62.4899	72.2683	80.756	86.773	84.4428	83.168	95.6789	75.2442	102.098	102.913	98.5734
AT1G06710		mitochondrial stability factor 1, MTSF1	Tetratricopeptide repeat (TPR)-like superfamily protein	7.42319	10.8901	6.10517	8.64926	11.8545	6.47446	9.51803	7.14953	7.48137	12.4524	10.7301	10.2336	11.2164	11.9089	11.6035	10.4935	11.798	10.6157	8.35995	9.64823	9.54547	8.94017	9.21829	10.7597	7.73468	7.28821	8.67349
AT1G06720			P-loop containing nucleoside triphosphate hydrolases superfamily protein	27.4658	29.4416	28.907	40.5962	39.2516	38.6134	38.511	52.955	40.2305	58.6981	52.4055	61.9337	66.4011	79.7194	72.4604	65.0215	92.0241	81.8475	58.1216	38.7456	48.7284	50.6202	52.8361	57.0752	54.1102	62.6084	66.802
AT1G06730			pfkB-like carbohydrate kinase family protein	23.0344	18.1411	22.7325	21.8124	17.8476	21.251	17.9937	20.6488	20.5858	18.3201	18.5356	18.8249	18.0135	19.1763	20.3885	16.7232	21.3543	17.117	13.5352	15.2967	14.3393	15.0341	13.5718	14.4053	16.5441	16.5961	15.219
AT1G06740	MUG3		MuDR family transposase	3.21672	1.72381	3.30697	2.21328	2.76605	2.64422	3.29154	4.1443	2.96841	4.04215	2.4701	4.80507	4.08277	4.29016	6.23382	3.64784	3.34276	4.63258	4.43589	3.90814	3.962	3.77163	2.42413	3.73417	3.07759	3.35872	4.16166
AT1G06760			winged-helix DNA-binding transcription factor family protein	179.574	157.168	176.24	183.586	182.691	198.589	200.427	186.663	229.026	155.797	155.715	135.013	165.061	173.77	155.743	129.025	142.401	131.283	148.403	157.898	155.449	160.644	175.774	142.134	122.159	101.113	121.779
AT1G06770	DRIP1		DREB2A-interacting protein 1	7.28822	7.44249	6.91456	5.88266	10.0105	8.61317	11.3009	7.14953	7.38483	7.25849	8.8133	7.81584	6.48308	5.75104	8.08545	8.71691	6.31191	6.35998	5.0046	7.12931	6.44354	6.56544	5.32649	6.50896	6.79023	5.22468	4.8216
AT1G06780	GAUT6		galacturonosyltransferase 6	13.0468	10.5344	12.0947	14.1825	13.6107	16.0403	16.1011	15.0019	14.2387	10.2792	13.5756	12.6969	12.3829	14.5348	12.159	16.4627	11.8373	16.1591	12.1134	15.7089	12.9858	14.8595	15.5342	16.5455	18.4818	31.4798	23.2595
AT1G06790			RNA polymerase Rpb7 N-terminal domain-containing protein	7.58065	11.0269	8.67211	8.59102	13.0839	7.11607	15.1959	9.18533	8.59151	15.0603	16.8757	11.1459	13.2802	12.1123	14.1547	19.2577	14.3149	12.4373	13.393	12.5488	10.2927	14.5976	12.9452	9.69702	19.0843	15.8716	14.0607
AT1G06800	PLA-I{gamma}1	DALL4, DAD1-Like Lipase 4	alpha/beta-Hydrolases superfamily protein	6.74835	6.2112	7.4927	6.02827	7.11271	6.59111	5.97962	7.75542	7.8675	8.1495	7.88454	10.1271	11.3734	10.2816	7.38595	7.46149	7.43272	11.1339	10.3789	9.08338	10.1377	10.826	12.9947	15.1728	12.1801	20.8329	19.7847
AT1G06820	CRTISO	CCR2, CAROTENOID AND CHLOROPLAST REGULATION 2	carotenoid isomerase	53.7394	45.2022	52.2871	49.2163	43.8178	45.8267	39.5533	49.6105	49.1598	43.0511	39.7784	48.5525	46.3686	46.8035	50.3438	34.4413	44.4586	43.9389	33.781	26.2884	32.2882	29.0032	27.1272	29.9619	24.0019	33.8507	32.0811
AT1G06830			Glutaredoxin family protein	11.5172	11.3826	10.9615	3.34904	4.63204	4.49129	1.81034	1.6965	3.25802	1.26046	0.829952	1.0188	0.807581	0.813652	1.37844	0.663243	0.511245	0.847998	0.881492	1.0381	1.11387	0.768296	0.626646	0.797016	0.537357	0	0.161618
AT1G06840			Leucine-rich repeat protein kinase family protein	15.2738	12.4224	14.546	14.561	12.4692	16.0792	9.76489	13.5235	14.3353	18.5374	15.7888	18.0038	19.5165	18.5476	15.9034	19.1393	16.4975	19.1428	20.1037	19.3881	18.4987	24.2362	23.2189	22.9216	22.5853	26.8039	24.0002
AT1G06850	bZIP52	AtbZIP52, basic leucine-zipper 52	basic leucine-zipper 52	7.89557	10.1513	9.75902	11.7944	11.2398	11.5101	14.6199	11.0515	9.33964	14.4952	20.7883	14.0503	16.6451	19.4722	17.3436	41.1448	28.0005	32.3495	20.189	22.6092	20.9662	30.6271	34.1687	25.2683	52.2539	66.0769	61.6572
AT1G06870	Plsp2A		Peptidase S24/S26A/S26B/S26C family protein	19.7952	22.9294	22.5706	20.5602	21.4698	20.4344	19.8864	18.0556	16.1211	21.7103	25.2147	22.8241	24.9004	26.9615	22.6928	31.5278	30.2224	33.8571	26.4732	24.3648	23.3913	26.4887	29.4523	26.8919	38.1523	42.1926	38.8017
AT1G06890			nodulin MtN21 /EamA-like transporter family protein	39.8378	26.3223	39.4061	42.3144	41.0078	46.235	40.9522	40.1585	41.2923	44.4419	39.3239	48.8566	46.9743	53.9044	52.1954	61.9659	58.1443	72.9121	61.0788	53.2485	61.4745	55.3347	60.1415	62.9347	82.7529	105.372	103.934
AT1G06900			Insulinase (Peptidase family M16) family protein	59.5205	49.8811	62.8323	62.8163	53.038	63.2475	47.5901	64.3215	59.3924	53.439	52.3463	61.4623	56.4634	73.543	72.481	59.2419	81.5436	82.9625	57.2685	42.2415	57.5407	48.909	50.5439	61.0012	54.1102	68.4038	83.4486
AT1G06910	TRFL7		TRF-like 7	7.76061	8.09918	7.95522	6.66896	8.67135	6.99941	8.53056	5.8408	5.01976	5.99803	7.86478	4.80507	5.89983	5.8435	6.19267	5.56651	4.85683	4.2714	3.071	5.48056	4.59649	4.6447	7.33835	4.92969	5.09675	5.09297	4.53877
AT1G06950	TIC110	ARABIDOPSIS THALIANA TRANSLOCON AT THE INNER ENVELOPE MEMBRANE OF CHLOROPLASTS 110, ATTIC110	translocon at the inner envelope membrane of chloroplasts 110	241.164	128.055	251.029	249.198	109.588	232.944	136.05	260.582	244.375	202.108	161.979	240.436	238.954	274.608	280.769	164.437	306.57	281.158	164.27	104.39	156.196	104.104	105.227	149.632	109.295	128.488	154.534
AT1G06960			RNA-binding (RRM/RBD/RNP motifs) family protein	22.427	27.1979	19.333	22.3658	24.8945	17.2263	34.9451	21.8364	21.2374	24.0139	30.4118	20.1478	21.4009	18.2702	19.1747	26.3166	20.5285	18.3733	19.1938	25.235	14.7905	22.2806	29.5183	15.7189	27.8448	18.3303	20.1888
AT1G06980			6,7-dimethyl-8-ribityllumazine synthase	4.31895	4.15904	5.11076	2.67923	3.1173	3.63581	4.19671	2.52051	3.16148	1.91242	3.221	3.96875	1.77219	1.6458	1.74876	5.14014	2.69387	3.25066	2.55917	5.69429	4.0466	3.38749	6.81065	2.80431	9.1025	14.3349	9.91256
AT1G07000	EXO70B2	ATEXO70B2, exocyst subunit exo70 family protein B2	exocyst subunit exo70 family protein B2	8.66039	18.2779	9.66651	14.0077	13.4571	26.345	17.6646	9.96087	14.1422	11.7787	17.2116	12.332	15.4338	12.815	14.3193	16.0837	10.3036	10.2702	20.6724	20.8536	19.105	21.844	19.6569	21.8441	20.045	20.1304	16.7274
AT1G07010	SLP1	AtSLP1	Calcineurin-like metallo-phosphoesterase superfamily protein	76.4813	93.3869	90.5369	56.1765	83.1133	71.6273	65.4467	69.8715	67.0186	47.7017	58.5116	54.8021	44.7759	41.8106	45.5501	31.0777	41.5288	30.9519	34.9469	38.3334	39.0842	21.7393	23.0705	34.1684	19.7356	22.8964	19.65
AT1G07020			hypothetical protein	7.96306	9.54938	8.04772	7.92121	11.9423	8.51595	8.94201	7.48883	7.02283	10.2358	9.70253	8.50011	10.4313	9.91176	8.88782	15.7994	9.30073	11.1653	11.175	16.8539	11.1105	12.9039	17.0678	12.0143	18.3027	13.8739	15.623
AT1G07030			Mitochondrial substrate carrier family protein	33.6068	42.2745	33.4165	27.2874	34.5317	27.3172	39.7727	26.2715	27.8017	29.6207	25.4123	21.6684	25.8875	22.1535	23.2071	31.0303	24.2055	23.7125	23.914	21.8154	17.8643	21.2154	18.552	21.1062	28.4473	25.0038	23.7713
AT1G07040			plant/protein	16.9834	12.997	19.2405	19.1623	18.0891	21.2121	15.2508	21.0608	21.0202	10.3227	12.1133	16.4984	12.5399	15.0895	14.2575	15.4678	14.7868	17.7765	14.0754	14.5639	20.515	16.0469	12.8627	14.361	16.6581	18.945	18.1281
AT1G07050			CCT motif family protein	5.80358	7.98974	3.90823	2.47538	4.06127	1.4971	2.24922	0.848249	0.965338	2.82516	5.92823	3.40613	3.14059	2.18207	3.4358	0.473745	0.235959	0.109926	1.13741	2.22886	1.98805	0.96037	0.560683	1.90398	0	0	0.0538726
AT1G07070			Ribosomal protein L35Ae family protein	16.1286	17.6759	16.3498	16.8326	13.2156	14.3682	18.5697	16.044	13.8043	34.0758	27.013	23.3107	28.5794	28.1265	28.0625	35.1993	31.6185	30.1353	21.4402	18.0599	17.6246	20.5344	20.5474	17.4163	23.0738	21.2061	21.9396
AT1G07080			Thioredoxin superfamily protein	87.0763	73.5767	94.6763	86.9877	78.3276	105.069	88.9538	105.377	105.367	53.9171	56.3774	63.6216	51.0571	52.3881	54.2528	55.6651	56.6892	60.8674	59.7708	61.5685	68.4256	55.3522	59.5148	66.1375	60.9981	81.6192	67.3811
AT1G07090	LSH6		LIGHT-DEPENDENT SHORT HYPOCOTYLS-like protein (DUF640)	5.15124	10.124	6.93769	9.26082	8.84698	8.5354	14.1262	14.1536	10.0878	11.4093	12.7457	11.5565	12.181	12.1493	11.9533	15.8231	10.6772	13.5994	14.502	21.0063	25.9152	20.9011	14.9735	15.527	13.3036	10.9323	11.6095
AT1G07110	F2KP	ATF2KP, FKFBP	fructose-2,6-bisphosphatase	243.503	166.553	238.61	189.614	142.408	178.913	116.712	162.791	164.711	94.3603	77.0077	124.384	97.6051	98.9512	114.76	54.836	78.2008	73.8229	73.5619	54.4545	87.6152	56.6094	54.6171	75.5541	38.1849	59.4253	53.0241
AT1G07120			CHUP1-like protein	1.55212	2.40787	1.15628	1.80557	0.834206	1.38044	1.78292	1.72073	1.54454	2.73823	2.31201	2.06801	2.62464	3.66143	2.53056	2.65297	2.96915	3.18784	3.18474	2.15253	2.72123	2.56681	1.83046	1.65307	1.46552	1.93182	1.62965
AT1G07130	STN1		Nucleic acid-binding, OB-fold-like protein	3.41917	7.30568	1.96568	3.61114	3.81979	3.09141	6.55564	1.6965	2.82361	5.3678	5.92823	3.3453	3.92574	2.99572	2.55113	4.66639	3.42141	3.06221	3.58284	3.74022	3.73641	3.42241	2.8364	3.01095	3.87548	3.46849	3.58253
AT1G07135			glycine-rich protein	2.8793	19.2629	3.07571	5.06724	3.22706	8.47707	2.41379	1.09061	0.820537	3.12941	4.48569	2.37212	2.33301	2.05262	1.37844	3.93209	1.1798	1.33481	3.58284	9.20551	1.53686	2.74142	4.32056	3.21758	3.79406	3.64411	1.46803
AT1G07140	SIRANBP		Pleckstrin homology (PH) domain superfamily protein	114.924	124.662	130.012	125.604	139.817	132.464	148.969	146.577	146.369	210.713	209.286	175.203	201.559	199.77	184.998	284.01	224.889	242.402	232.088	222.841	201.569	225.844	244.21	215.888	324.384	299.541	281.861
AT1G07150	MAPKKK13		mitogen-activated protein kinase kinase kinase 13	2.09199	2.35314	2.26631	2.03855	1.66841	0.894369	2.44122	2.7871	1.97894	2.54264	3.24076	1.2773	2.40031	2.29302	1.76934	3.57678	2.6742	3.69036	1.30802	1.80141	2.56614	2.67157	2.86938	2.16965	6.5297	4.36854	4.84853
AT1G07170			PHF5-like protein	7.91807	7.44249	7.12269	5.91178	7.8591	6.37724	7.65282	7.14953	5.59896	9.80113	14.8008	8.39367	8.4796	8.96866	7.61226	12.8148	9.71365	8.66842	10.0945	11.8008	8.45979	10.4244	12.0052	7.71924	13.3362	9.70298	9.85868
AT1G07180	NDA1	ARABIDOPSIS THALIANA INTERNAL NON-PHOSPHORYLATING NAD ( P ) H DEHYDROGENASE, ATNDI1	alternative NAD(P)H dehydrogenase 1	106.646	85.8623	110.24	114.741	81.0497	121.926	87.0611	120.718	103.219	45.4199	31.5777	45.2072	41.1866	38.5005	48.4098	26.1507	55.2341	36.4168	8.95709	5.29737	4.2581	1.88582	2.95183	6.78939	2.13314	1.62448	1.68352
AT1G07200		SMAX1-like 6, SMXL6	Double Clp-N motif-containing P-loop nucleoside triphosphate hydrolases superfamily protein	20.425	18.059	17.9224	15.7842	17.6061	16.0403	16.1011	18.8796	16.821	30.4465	35.9843	39.3681	30.4637	30.3085	34.214	22.195	25.2673	24.7019	25.876	45.2948	44.5972	26.2792	23.6146	32.2349	21.7874	20.5694	21.4413
AT1G07210			Ribosomal protein S18	18.423	17.4297	20.9287	24.1713	21.5137	22.6703	25.7288	32.5485	25.5332	28.9687	26.2818	28.0397	31.8321	33.1933	33.0619	37.6154	39.7985	36.1184	27.2125	28.8226	29.5106	29.9461	31.4147	30.9951	32.8765	36.7264	38.1957
AT1G07220			O-glucosyltransferase rumi-like protein (DUF821)	13.2493	12.9423	12.7885	10.5131	13.479	14.1155	11.9867	11.003	12.4529	16.7771	18.4368	12.3776	14.2673	13.0739	17.467	17.1259	18.8374	13.4109	11.5447	15.8768	15.5519	14.4405	16.3917	13.3722	18.4167	17.6278	17.0911
AT1G07230	NPC1		non-specific phospholipase C1	26.1611	22.218	33.4859	27.7242	21.6894	36.8636	22.9585	28.7435	36.9966	16.951	22.2111	21.4404	17.8116	22.0426	19.5861	21.4133	22.2785	25.9896	21.2411	23.113	26.2113	20.0979	21.7512	23.8072	26.1839	34.2239	31.2192
AT1G07240	UGT71C5		UDP-glucosyl transferase 71C5	50.8151	58.0624	45.7194	39.4604	50.4256	36.4358	47.069	28.5739	31.8079	26.5782	29.7202	25.0289	25.2593	23.6329	21.5406	19.0446	11.385	14.84	31.5062	37.9365	30.8218	35.6559	34.3171	28.8992	18.319	12.5788	13.1584
AT1G07250	UGT71C4		UDP-glucosyl transferase 71C4	98.7509	105.946	97.5208	87.4828	98.3485	90.448	98.2798	81.8439	85.5289	45.6372	39.6401	44.8575	37.1039	39.5546	37.6498	44.3662	37.5765	40.6725	34.236	32.4864	29.2568	23.7822	29.0731	33.2828	35.6935	36.5508	30.8555
AT1G07260	UGT71C3		UDP-glucosyl transferase 71C3	1.19221	3.6118	1.17941	0.961029	1.80013	1.30267	0.987461	1.09061	0.77227	3.21634	4.36713	2.0528	7.62715	2.86627	4.73194	1.63442	2.02532	2.16711	9.18457	7.5415	4.35679	13.0785	7.70115	6.47944	3.50096	1.25129	1.83167
AT1G07270			Cell division control, Cdc6	1.66459	1.86062	0.994402	1.57259	2.23919	1.18601	2.85266	2.4478	0.868804	3.45539	4.6833	3.25407	4.1725	3.18064	2.75687	2.74772	2.12363	2.5911	4.17998	3.00744	2.48154	4.732	3.46304	2.87811	3.81035	4.56611	4.10778
AT1G07280			Tetratricopeptide repeat (TPR)-like superfamily protein	186.524	149.643	178.437	198.875	174.393	220.345	191.513	190.832	220.556	35.9013	37.4862	46.6366	36.3411	32.6755	47.2989	30.0828	32.7787	37.7045	37.6482	32.1353	50.6742	27.711	27.424	44.4853	34.2931	33.1262	29.5626
AT1G07290	GONST2		golgi nucleotide sugar transporter 2	2.4519	4.54211	1.94255	2.12591	1.69037	2.21648	2.96238	0.872485	2.58228	2.45572	4.34737	2.17445	2.24328	2.60738	1.74876	3.22147	2.79218	2.04148	3.49753	2.24413	2.01625	4.05101	4.56792	3.04047	4.00575	4.61001	3.27276
AT1G07300			josephin protein-like protein	2.8568	4.6242	2.65945	3.11606	5.57601	2.27481	5.73276	2.39933	2.53401	3.93349	5.43421	3.55819	2.84897	2.55191	2.32482	4.99801	3.30343	2.88947	3.83875	7.29724	3.70821	5.91937	6.03559	3.54229	7.70211	5.51006	3.81149
AT1G07310			Calcium-dependent lipid-binding (CaLB domain) family protein	41.2549	33.6828	40.863	45.4596	38.2418	43.7463	37.935	38.7529	43.7539	31.5331	28.0603	32.6471	28.3999	33.4707	28.1242	30.5329	24.7954	34.5324	40.4633	32.4254	39.0137	34.5209	38.011	41.6367	36.296	51.6761	42.721
AT1G07320	RPL4	EMBRYO DEFECTIVE 2784, plastid ribosomal protein L4, PRPL4, EMB2784	ribosomal protein L4	607.667	439.901	621.617	534.769	421.977	469.602	457.249	545.667	527.316	506.073	392.31	480.811	482.552	447.675	467.66	389.632	495.809	426.92	284.551	215.024	257.502	190.433	189.132	238.618	190.469	195.552	194.588
AT1G07350	SR45a		RNA-binding (RRM/RBD/RNP motifs) family protein	30.2101	48.7319	36.6541	35.296	48.2962	24.8868	46.6575	32.1365	34.8728	33.7063	50.9828	32.8904	36.4533	35.5603	29.1735	50.0986	32.2871	42.0858	40.0083	57.8894	45.3022	57.5523	70.3657	45.3561	82.4435	85.9658	71.8795
AT1G07360	MAC5A		CCCH-type zinc fingerfamily protein with RNA-binding domain-containing protein	62.7372	42.7123	62.9248	56.8172	35.5635	58.3284	39.6356	56.9054	53.1901	46.1805	33.3166	45.0399	40.1547	46.0083	42.7521	42.7792	50.3773	54.3975	47.5721	35.4481	43.9909	38.4148	40.9793	43.9982	41.1973	50.9297	52.6066
AT1G07370	PCNA1	ATPCNA1, PROLIFERATING CELLULAR NUCLEAR ANTIGEN 1	proliferating cellular nuclear antigen 1	8.97531	7.41513	11.0078	14.0368	11.4813	10.9657	14.5376	19.7521	14.7938	37.8571	30.1549	31.8716	40.6258	39.6655	41.0033	44.2004	46.7199	45.9332	41.2026	31.5247	37.9281	33.9622	35.2076	32.0725	42.4675	34.5532	44.1216
AT1G07380			Neutral/alkaline non-lysosomal ceramidase	6.11851	7.52458	5.85079	5.59144	9.08846	9.07979	5.12931	8.02201	11.7771	10.3879	10.651	12.2864	11.5529	10.8179	7.87971	13.0991	9.18275	12.9555	13.0233	15.3578	17.7797	13.1658	13.4564	13.8297	13.7922	10.2298	15.3672
AT1G07390	RLP1	AtRLP1, receptor like protein 1	receptor like protein 1	2.20446	2.07952	1.73442	3.20343	1.84403	3.61636	2.24922	3.51417	4.17509	3.82483	3.53718	4.19683	3.81358	4.84493	2.85974	4.45321	7.03945	6.20295	4.57807	2.45786	4.0889	3.61448	2.67149	4.88541	4.47797	6.05888	7.42095
AT1G07400			HSP20-like chaperones superfamily protein	0.224945	0.656691	0.185005	0.232977	0.263434	1.0888	0.274295	0.993663	0.868804	0.608496	0.237129	0.547413	0.583253	0.110953	0.185163	0.686931	1.10114	0.785183	0.284352	0	0.253794	0.0698451	0.131925	0.221393	1.22127	0.768336	1.37375
AT1G07410	RABA2b	ATRABA2B, ATRAB-A2B, ARABIDOPSIS RAB GTPASE HOMOLOG A2B, RAB GTPASE HOMOLOG A2B, RAB-A2B, RAB GTPase homolog A2B	RAB GTPase homolog A2B	1.12473	0.492518	0.647518	2.21328	0.900065	1.98317	1.2069	1.21178	1.54454	2.43398	1.97608	3.3453	2.96113	3.45802	3.08605	6.25344	6.56753	7.60057	3.4691	3.05324	4.77978	4.22563	3.26515	6.4204	8.50001	14.0057	13.9126
AT1G07420	SMO2-1	ATSMO1, Arabidopsis thaliana sterol 4-alpha-methyl oxidase 1	sterol 4-alpha-methyl-oxidase 2-1	42.4247	34.8867	35.521	70.9414	60.5678	54.6343	56.1481	44.5694	47.3257	71.9981	68.7279	58.8773	71.4485	69.3638	62.0913	117.82	87.5802	90.8771	64.4911	56.4696	63.0959	64.0654	74.9006	63.0528	122.452	120.914	100.297
AT1G07430	HAI2	HONSU (Korean for abnormal drowsiness), HON, AIP1, AKT1 interacting protein phosphatase 1, AtAIP1	highly ABA-induced PP2C protein 2	0.989759	0.875588	1.13316	0.815418	4.6979	2.60534	3.12696	2.83558	2.82361	0.825816	0.908995	0.395354	0.740282	0.758176	0.205737	0.971178	1.73037	1.272	0.682445	0.51905	0.860079	0.0698451	0.544192	0.900332	0.407088	1.22934	1.42762
AT1G07440			NAD(P)-binding Rossmann-fold superfamily protein	69.823	69.7187	65.7693	28.3358	34.4659	28.4643	25.9483	17.4739	20.1032	29.1426	26.0644	27.2338	19.6511	18.5106	19.8947	9.8539	11.6603	10.6471	17.317	22.7008	20.3881	12.1705	12.0712	13.5935	7.13219	8.58341	7.09771
AT1G07450			NAD(P)-binding Rossmann-fold superfamily protein	4.18398	4.02223	3.56135	1.80557	1.18545	1.24434	1.2069	0.727071	0.724003	5.69378	2.68746	5.58057	4.68846	2.8108	5.10227	1.70548	3.46074	1.60177	0.284352	0.442719	0.634484	0.174613	0.131925	0.97413	0	0.219524	0.0808089
AT1G07470			Transcription factor IIA, alpha/beta subunit	22.382	22.5737	21.16	20.9097	21.7552	21.6787	21.9161	16.9407	19.4757	18.4505	22.0728	20.6801	18.6865	17.1791	16.9321	18.2866	20.6071	19.5982	17.8573	21.3421	18.7666	16.9025	17.5626	16.9882	18.5632	18.4401	20.0137
AT1G07480			Transcription factor IIA, alpha/beta subunit	25.0364	25.2005	24.7907	23.5015	26.8483	18.179	24.0008	19.1947	17.6657	22.9273	24.1081	24.4511	21.9617	22.1535	20.7794	19.4236	16.9104	17.0385	20.1037	27.0211	18.2873	23.5203	29.0566	21.0176	21.8688	23.4452	20.7544
AT1G07510	ftsh10		FTSH protease 10	35.024	37.3219	34.2953	35.063	32.4023	38.5357	32.9976	44.4725	41.8957	28.7514	28.7717	34.5935	33.7838	33.9885	34.2551	30.0828	39.3462	36.4011	34.3782	32.8681	31.6537	30.3477	32.4866	33.7256	33.0881	38.9875	37.3202
AT1G07530	SCL14	SCR) 2, GRAS2, ATGRAS2, ARABIDOPSIS THALIANA GRAS (GAI, RGA, GRAS (GAI	SCARECROW-like 14	32.662	37.0209	32.3065	33.1118	36.3099	32.8195	34.3966	32.6939	35.1866	14.2562	16.7176	18.2623	17.9462	17.6415	19.1747	18.5234	18.0705	16.85	15.6109	20.3804	16.5389	17.1993	17.8759	17.2244	16.2347	19.0767	17.6298
AT1G07570	APK1A		Protein kinase superfamily protein	11.2248	16.773	14.1991	17.2694	17.1451	16.1375	24.2202	24.0176	18.1001	19.7109	17.014	17.0154	18.6865	20.4892	19.401	41.9265	32.2478	43.1223	14.5588	14.7166	12.4782	18.9979	23.5652	17.1506	44.6495	51.4126	45.8321
AT1G07590			Tetratricopeptide repeat (TPR)-like superfamily protein	85.4567	104.359	72.4295	60.0497	82.3669	69.0025	74.087	73.3614	66.9703	17.0162	16.8164	19.0986	15.6805	13.7396	13.5992	18.4524	14.0592	11.7935	17.1464	24.3496	20.5573	23.9394	20.6298	16.5602	16.5766	7.88093	15.7173
AT1G07610	MT1C		metallothionein 1C	5.60113	10.8354	7.07644	3.52377	4.82962	4.78293	5.37618	4.58055	4.24749	0.260784	0.316172	1.49018	0.942178	0.147937	0	0.52112	0.157306	0.094222	0.284352	0.381655	0.281993	0.104768	3.23217	0.236153	0.146552	0.0439049	2.38386
AT1G07615		Obg A-1	GTP-binding protein Obg/CgtA	5.98354	8.5917	4.97201	6.11564	8.6055	5.07457	8.50313	7.02835	7.33657	14.6039	14.3858	9.61014	11.9791	10.1706	10.1634	13.4781	13.5283	12.029	12.9949	12.2282	9.94026	12.2229	10.7189	9.06236	14.0527	9.65908	8.87551
AT1G07630	PLL5		pol-like 5	12.8219	16.9371	19.1018	14.7649	15.6523	23.7397	15.4702	14.6626	18.8724	14.6908	11.9157	16.5897	14.2448	13.9985	15.2657	11.8436	12.3682	12.8299	14.7294	16.2585	15.1148	13.969	13.4729	16.5159	11.7404	13.391	14.0742
AT1G07640	OBP2		Dof-type zinc finger DNA-binding family protein	47.261	40.0855	42.2043	36.7521	41.9518	44.9907	42.6528	41.6369	51.0422	16.1903	15.7098	16.8482	15.187	16.1251	16.8704	20.6553	15.8683	17.9964	14.9285	16.2738	21.5443	18.2645	13.1431	16.8259	13.5316	7.00283	11.1382
AT1G07650			Leucine-rich repeat transmembrane protein kinase	70.6553	74.7259	56.1953	86.6382	92.4432	87.1621	101.105	66.939	78.3372	111.92	142.376	127.137	119.993	109.381	119.883	102.637	86.1054	79.2721	112.291	141.105	116.463	129.405	126.863	126.607	95.9426	105.679	89.5228
AT1G07660			Histone superfamily protein	13.4967	19.0988	14.5691	14.4154	17.9574	14.3488	20.5172	14.5414	15.6143	19.3632	24.4441	14.7345	15.4338	16.8093	15.7389	20.8448	15.3177	14.9656	15.8953	26.8074	15.2135	18.9105	21.9326	14.361	21.9665	16.7717	16.1752
AT1G07670	ECA4	ATECA4	endomembrane-type CA-ATPase 4	45.4389	34.9414	56.7041	48.5174	39.9321	77.9851	46.1364	56.0329	62.4574	40.8996	42.4066	54.9998	49.9354	57.9357	63.9429	62.2264	70.7681	88.6943	63.9508	53.2332	64.7456	51.1266	50.412	60.5584	63.6361	75.1432	85.0648
AT1G07700			Thioredoxin superfamily protein	78.4384	88.2975	92.965	77.9307	87.9209	77.4796	74.1967	92.5561	76.4065	67.0649	65.7045	74.509	66.6479	55.7167	65.486	55.3808	60.7792	49.8434	49.0792	51.2181	56.4973	47.5819	45.2999	51.0238	42.842	48.1417	43.1789
AT1G07705		NOT2a, Negative on TATA less2a	NOT2 / NOT3 / NOT5 family	23.8667	17.9222	27.9126	30.8403	18.5501	31.5168	20.8738	26.4896	29.3945	22.8186	19.7015	28.2374	26.6726	28.071	30.6342	21.4133	26.8797	31.2974	23.8856	21.0063	29.9336	20.1852	20.4979	24.5009	19.6868	24.4111	28.5929
AT1G07710			Ankyrin repeat family protein	0.629846	0.793501	0.971277	0.349465	0.987876	0.466628	0.192006	1.18755	0.0965338	0.717156	1.60062	0.973179	0.919745	1.46087	1.25499	2.29766	0.471918	2.26133	1.36489	1.29763	2.12905	1.90328	2.49009	2.33201	2.39368	1.90986	1.64311
AT1G07720	KCS3		3-ketoacyl-CoA synthase 3	31.8522	24.9269	35.9372	33.869	24.1261	32.3723	24.6591	29.6402	27.0295	36.7488	18.3775	36.3422	45.6283	36.3924	41.2502	22.8108	27.6269	22.6447	54.226	25.0976	27.2828	49.6249	44.3764	52.3374	29.6849	46.5392	42.8422
AT1G07725	EXO70H6	exocyst subunit exo70 family protein H6, ATEXO70H6	exocyst subunit exo70 family protein H6	16.6684	23.7229	16.2804	19.1915	21.3601	14.5627	24.5768	14.2748	14.8903	15.4732	17.6661	14.4304	14.6935	14.2204	13.3729	16.3442	14.0986	16.112	15.1275	20.8383	16.9478	19.4344	21.174	17.8443	23.5623	20.2402	18.1416
AT1G07740			Tetratricopeptide repeat (TPR)-like superfamily protein	2.13698	0.930312	2.12756	2.56274	1.49279	2.09982	1.75549	1.91462	2.50988	3.17287	1.64014	3.8471	2.33301	3.18064	3.68269	2.74772	3.30343	2.52829	2.70135	1.25183	3.08782	2.42712	2.06133	2.09586	1.82376	1.97572	2.54548
AT1G07745	RAD51D	ATRAD51D, SSN1, SUPPRESOR OF SNI1	DNA repair RAD51-like protein	9.15527	11.5742	7.70084	8.38716	12.7107	5.83284	8.69514	7.5373	6.7815	10.7356	9.90014	8.25682	6.14659	6.91604	5.63718	7.27199	5.44673	5.1508	7.73438	9.5719	5.86546	7.66549	9.86142	6.36137	7.58813	4.98321	4.41755
AT1G07750			RmlC-like cupins superfamily protein	16.1511	18.1684	20.7668	16.8326	10.7569	21.076	12.5901	17.9344	16.1694	16.5598	20.9859	26.1694	23.6217	30.0127	28.9266	29.7986	22.6324	34.8621	48.6527	41.234	59.8671	40.6847	40.5341	43.9097	39.8621	38.4168	50.4113
AT1G07770	RPS15A		ribosomal protein S15A	138.184	176.431	123.167	144.329	166.227	111.641	181.089	133.442	113.982	272.563	276.097	197.19	230.856	196.441	171.564	326.316	224.79	190.14	207.207	279.432	186.44	262.006	228	167.049	315.135	181.525	171.274
AT1G07780	PAI1	TRANSIENT RECEPTOR POTENTIAL 6, TRP6	phosphoribosylanthranilate isomerase 1	20.65	19.2629	16.3498	21.8707	22.6333	19.6567	30.8582	25.4959	23.3129	35.1624	25.7878	21.4404	27.4353	24.0027	27.3835	39.842	40.408	29.2559	19.2791	17.9836	14.1138	17.7581	14.6437	13.9478	25.2883	21.5793	17.3739
AT1G07790	HTB1		Histone superfamily protein	28.883	30.4267	29.4621	32.4129	28.1215	24.7507	26.8809	29.9311	23.5542	51.3744	38.9089	32.0085	47.4454	44.1221	37.5881	47.7062	42.6693	37.2962	42.8519	34.0436	29.6798	44.3865	39.2808	35.5115	42.6792	27.3967	33.8724
AT1G07810	ECA1	ACA3, ATECA1, ARABIDOPSIS THALIANA ER-TYPE CA2+-ATPASE 1	ER-type Ca2+-ATPase 1	37.7458	30.3172	37.2091	39.8099	32.9511	43.7074	35.2194	41.3461	46.288	35.9665	31.7753	37.4978	34.726	36.6143	42.1966	39.3682	44.6749	49.655	40.2074	31.0514	42.3131	32.5129	35.29	44.4853	41.5067	62.2352	64.2431
AT1G07820			Histone superfamily protein	49.7804	60.224	49.4426	48.896	60.941	42.852	64.0204	47.5504	45.3467	105.465	120.738	75.2389	89.2377	83.2329	69.9299	100.197	85.3779	71.8129	93.5234	122.71	72.9939	100.839	127.357	76.1002	110.354	75.2969	80.6069
AT1G07830			ribosomal protein L29 family protein	10.7974	13.982	9.66651	11.212	15.3011	10.4991	18.6246	13.9355	10.6429	24.405	22.6261	14.6737	18.193	16.6059	13.9901	29.3485	19.8402	17.7608	17.3455	21.5864	15.6788	20.2201	19.2611	13.6673	27.2424	12.908	13.2527
AT1G07840			Sas10/Utp3/C1D family	21.2123	19.8375	19.3562	20.7932	20.7234	18.179	19.8315	19.5582	20.3686	23.9052	23.0213	20.4216	25.1696	21.4138	23.4128	27.0509	29.3573	27.6227	20.8999	17.4187	16.2428	21.2678	18.8653	18.7446	22.0153	24.3014	24.943
AT1G07870			Protein kinase superfamily protein	3.64411	3.91278	4.02386	5.35846	5.42234	5.77452	6.52821	5.88927	6.4919	5.84591	9.10971	6.79705	8.03094	7.23041	6.1721	10.5408	9.06477	8.41716	8.38839	6.3202	7.09213	11.0355	12.7473	7.63069	14.7855	16.3765	14.5187
AT1G07880	ATMPK13		Protein kinase superfamily protein	2.92429	4.29585	1.31816	2.7666	5.13695	1.43877	4.63558	2.76287	2.29268	6.97597	7.46957	4.51616	5.20441	5.93596	5.47259	6.46662	5.66302	6.23435	7.05193	10.2436	8.0509	7.94488	5.8377	5.1068	7.53928	2.39282	4.02698
AT1G07890	APX1	ATAPX1, maternal effect embryo arrest 6, MEE6, ATAPX01, CS1	ascorbate peroxidase 1	433.582	491.068	517.968	407.651	357.94	360.139	568.119	495.256	451.802	828.358	892.85	859.606	747.102	706.379	731.599	685.794	776.522	626.451	717.193	749.707	839.648	643.814	631.659	659.294	486.845	492.459	491.789
AT1G07901			hypothetical protein	0.607352	0.601966	0.485638	0.495075	0.329292	0.602727	0.52116	0.751306	0.289601	0.673692	1.18565	0.33453	0.291626	0.258889	0.246884	0.639556	0.294949	0.251259	0.568704	0.977036	0.549886	0.663528	0.906987	0.693699	0.618774	0.373192	0.646471
AT1G07902			hypothetical protein	0.629846	0.738777	0.74002	0.465953	0.614678	0.544399	0.850313	0.799778	0.313735	0.825816	0.988038	0.638649	0.964611	1.36841	0.596636	2.43979	0.589898	0.832294	1.73455	2.76318	1.32537	1.83343	2.24273	1.44644	1.85632	1.03177	1.37375
AT1G07910	RNL	ATRNL, ARABIDOPSIS THALIANA RNA LIGASE, AtRLG1	RNAligase	30.615	26.6233	31.0809	28.4814	28.9338	32.5862	29.0478	36.0869	33.9799	25.6872	21.065	26.656	28.5345	30.7154	30.3462	29.6801	35.0006	37.626	30.7669	23.0061	28.9748	33.1764	35.5209	36.6627	33.2347	45.9904	45.5897
AT1G07920			GTP binding Elongation factor Tu family protein	389.492	499.523	391.101	450.198	525.243	404.099	593.601	466.779	435.778	646.049	632.463	459.173	535	506.868	474.676	762.848	625.862	565.096	537.568	613.777	416.377	532.621	561.508	435.54	753.944	588.172	546.874
AT1G07930			GTP binding Elongation factor Tu family protein	392.934	362.384	432.38	442.772	364.548	470.205	424.718	503.133	455.326	502.596	448.016	457.546	521.024	546.719	534.874	587.255	687.762	669.165	512.147	405.745	418.746	402.273	418.138	437.517	528.45	530.876	550.12
AT1G07940			GTP binding Elongation factor Tu family protein	293.171	350.235	312.289	343.379	387.313	344.371	433.084	383.893	347.57	522.872	519.945	379.707	430.082	420.51	413.119	594.74	517.911	480.155	445.153	519.753	363.63	439.133	463.85	375.38	618.123	459.728	458.402
AT1G07950	MED22B		Surfeit locus protein 5 subunit 22 of Mediator complex	11.1123	16.0889	11.3084	12.4643	11.5691	9.13812	15.0588	10.6637	10.4498	13.7346	12.9038	11.8454	12.4502	12.2603	8.47635	19.7552	12.2109	14.5259	12.8243	17.0676	13.4793	16.7454	16.5072	14.243	21.1197	18.1547	17.6567
AT1G07960	PDIL5-1	ATPDIL5-1, PDI-like 5-1	PDI-like 5-1	15.9261	21.2877	15.0548	16.3957	21.6235	15.9431	24.714	14.6868	16.7969	21.4929	24.9183	16.9242	17.2508	20.4338	16.2326	28.1168	16.8907	15.8764	21.3264	28.9294	19.7818	27.2745	24.6536	19.5564	33.3813	27.221	25.9127
AT1G07970			cytochrome B561, amino-terminal protein	13.9691	11.7931	15.3323	12.5807	14.7742	15.807	15.4976	15.5593	14.5042	20.3411	20.1362	19.2963	16.3311	19.4537	18.4546	17.4812	21.492	18.7659	16.0659	16.6096	17.0747	15.8199	14.0336	16.693	15.2577	15.4326	17.5894
AT1G07980	NF-YC10		nuclear factor Y, subunit C10	13.0243	13.5169	12.0716	11.212	14.5767	12.5017	16.6223	13.6932	13.7078	14.2562	15.9667	11.9519	11.8221	11.7795	10.4926	15.3493	10.7558	13.144	11.8575	13.7701	14.5367	12.3277	14.6107	12.1619	16.9349	11.9641	13.32
AT1G07985			Expressed protein	0	0	0	0	0	0	0	0	0	0.97794	1.5611	0.48659	0.897312	1.09103	0.596636	0.331622	0.314612	0.47111	0.398093	0.32059	0.606285	0.209535	0.346304	0.428027	0	0.0878098	0.0538726
AT1G07990			SIT4 phosphatase-associated family protein	51.7824	54.861	53.9521	52.6236	55.4308	59.2617	62.2375	51.3554	55.0243	39.1176	39.0473	41.3905	34.7708	41.6997	36.8886	38.1128	33.0736	37.8458	40.4917	43.7071	42.581	41.0864	44.7887	40.4412	46.2127	45.244	45.1318
AT1G08000	GATA10		GATA transcription factor 10	8.97531	12.7507	9.43526	10.2219	11.4155	9.66308	11.7398	10.0578	10.667	11.7353	13.0421	11.7998	12.7867	13.6287	11.2332	12.9806	11.798	11.1496	9.1277	13.6327	11.1528	11.3324	10.6035	9.56419	11.7079	9.57127	8.35025
AT1G08010	GATA11		GATA transcription factor 11	16.4435	17.7033	14.6617	19.2497	20.9869	18.6651	19.9412	22.4665	21.5029	26.9911	27.4082	25.5764	30.8675	36.1335	28.8854	57.5837	49.3941	62.2493	30.3119	32.3643	29.3555	33.2637	45.943	33.3123	73.9435	82.0802	79.5698
AT1G08030	TPST	AQC1, HPS7, hypersensitive to Pi starvation 7, active quiescent center1	tyrosylprotein sulfotransferase	19.5027	24.4891	20.8824	19.6283	28.7362	21.2121	26.442	18.7827	20.3204	22.7099	22.6656	17.6845	22.029	22.5049	20.4502	21.3185	22.5931	26.021	27.0135	19.3575	19.0345	28.0603	33.9378	24.4566	26.7213	26.9796	22.842
AT1G08040			trimethylguanosine synthase (DUF707)	22.7644	21.6434	21.4375	22.2202	24.7188	21.6982	18.4052	21.1578	21.3822	21.2104	22.3494	23.1434	21.9617	22.246	21.2937	18.6182	20.0172	22.1579	24.5965	26.7464	25.4358	24.2537	23.8785	20.8552	21.9502	22.0842	23.4884
AT1G08050			Zinc finger (C3HC4-type RING finger) family protein	2.58687	3.50235	2.72882	3.61114	1.27326	13.3572	1.48119	2.32663	3.18561	1.71683	2.35153	2.47857	2.60221	3.25461	1.89278	3.00828	1.3371	1.44474	1.47863	2.62578	2.55204	1.25721	2.37466	2.05158	1.02586	0.790288	0.592598
AT1G08060	MOM	MORPHEUS MOLECULE 1, MOM1	ATP-dependent helicase family protein	34.664	26.4592	37.2785	29.588	29.1972	34.4916	23.1505	31.676	33.6903	20.1021	15.6703	23.4779	22.7469	22.4494	24.5032	19.8973	25.4639	24.058	20.0753	15.6631	23.067	17.6533	19.1292	23.7481	18.1073	29.548	26.4918
AT1G08070	OTP82	EMBRYO DEFECTIVE 3102, EMB3102	Tetratricopeptide repeat (TPR)-like superfamily protein	0.854791	2.0248	0.786272	1.07752	0.614678	0.777713	1.45376	0.920956	0.868804	2.58611	1.89703	1.94636	2.01895	1.55334	2.61286	2.13185	1.10114	1.79022	1.59237	1.92354	1.55096	1.23975	2.49009	1.12173	1.20498	1.69034	1.31988
AT1G08090	NRT2:1	ATNRT2.1, LIN1, LATERAL ROOT INITIATION 1, ACH1, ATNRT2:1, nitrate transporter 2:1, NRT2.1, NRT2;1AT, NRT2, NITRATE TRANSPORTER 2, NITRATE TRANSPORTER 2.1	nitrate transporter 2:1	3.53164	1.42283	4.64825	1.10664	1.07569	2.60534	1.37147	1.6965	3.66828	0	0	0	0.0448656	0	0	0	0	0.0314073	0	0	0.0281993	0	0	0.0295191	0	0	0
AT1G08110			lactoylglutathione lyase family protein / glyoxalase I family protein	88.9208	88.6532	90.2593	77.5812	84.2768	75.827	84.565	87.9998	78.1682	65.5002	71.8106	65.8721	61.8921	60.2287	57.4211	61.2079	58.9308	55.7637	65.3441	76.8194	72.8811	63.8209	65.8802	54.9203	60.5585	71.6089	63.5562
AT1G08125			S-adenosyl-L-methionine-dependent methyltransferases superfamily protein	16.376	19.9196	15.4248	17.5315	19.2526	16.3708	22.547	13.3539	14.8421	18.1245	19.0099	11.9823	15.7254	11.7795	15.8211	18.1208	15.0621	16.3004	13.592	15.8921	14.7341	14.3357	18.2717	12.2357	19.6054	15.0155	16.1752
AT1G08130	LIG1	ATLIG1, DNA ligase 1	DNA ligase 1	40.0177	26.0214	39.3136	46.6827	27.3312	42.9686	30.6113	43.7454	47.3498	31.6635	27.3884	34.5631	37.732	39.0368	41.7028	34.4176	45.6188	49.388	32.2171	22.8687	24.3642	25.2315	20.1681	27.5118	27.9425	25.2014	31.1114
AT1G08160			Late embryogenesis abundant (LEA) hydroxyproline-rich glycoprotein family	12.7094	6.92261	14.8467	10.8334	8.49573	10.2852	5.89734	12.336	15.2765	30.4248	18.0613	34.0004	30.4413	44.0482	40.0158	39.5104	39.7198	46.6399	56.9273	37.8143	60.8682	42.2039	28.5124	52.5588	46.5383	13.9837	30.1282
AT1G08165			hypothetical protein	2.38442	3.77597	2.54382	2.65011	2.06356	1.73041	3.12696	1.64803	1.39974	1.47778	1.52158	1.38374	1.39083	0.665715	1.23442	1.18436	0.865184	0.408295	0.483399	0.305324	0.42299	0.663528	0.758571	0.383748	0.455939	0.263429	0.107745
AT1G08180			cyclin-dependent kinase inhibitor	2.36192	2.51731	2.10443	2.38801	2.7441	1.98317	2.44122	1.62379	2.05134	4.58545	8.12167	5.41331	4.55386	3.0327	1.70761	4.95064	5.5647	4.88384	5.51643	8.91545	6.72553	6.00667	7.32186	5.81526	4.57567	3.64411	3.51519
AT1G08190	VPS41	ZIP2, ATVPS41, ZIGZAG SUPPRESSOR 2, ATVAM2, VACUOLAR PROTEIN SORTING 41, VAM2	vacuolar protein sorting 41	113.44	110.05	121.225	123.274	127.743	117.007	123.049	138.095	124.842	141.432	146.882	159.312	149.694	159.18	159.899	177.394	161.239	184.706	190.004	200.46	199.975	184.059	208.376	197.276	215.48	282.067	247.733
AT1G08200	AXS2		UDP-D-apiose/UDP-D-xylose synthase 2	209.446	178.948	241.524	258.167	189.365	243.735	191.485	255.832	248.526	261.849	255.665	343.517	340.216	349.075	337.243	374.993	421.816	458.139	331.213	300.545	368.283	342.642	342.313	365.845	414.058	670.23	603.642
AT1G08210			Eukaryotic aspartyl protease family protein	11.2698	10.6712	10.2447	10.6296	10.3178	11.6657	10.6975	10.4941	9.67751	17.7116	16.4607	19.6613	17.9687	16.1621	15.7594	15.752	14.9441	16.6145	19.9615	26.3647	22.4184	16.9723	17.6945	17.6672	16.3487	16.5302	16.8352
AT1G08220			ATPase complex subunit	3.91405	7.90765	3.23759	5.94091	6.62974	6.41613	8.20141	7.61001	6.90217	12.8001	14.3858	9.16917	9.73584	11.7055	11.3361	13.028	13.666	12.1075	10.2935	12.3351	10.9554	12.642	11.0982	9.84462	12.9454	9.48346	11.0304
AT1G08230			Transmembrane amino acid transporter family protein	7.49067	9.98717	5.5039	4.97988	6.84927	5.5412	5.97962	7.24647	8.30191	6.91077	7.64741	7.49652	5.7428	4.29016	5.84292	3.97946	4.28659	3.64325	6.14201	8.73226	7.24722	4.71454	3.84233	3.83748	2.7682	1.09762	2.03369
AT1G08260	TIL1	ABA OVERLY SENSITIVE 4, EMB529, EMBRYO DEFECTIVE 529, EMBRYO DEFECTIVE 2284, EMB2284, ABO4, EARLY IN SHORT DAYS 7, ESD7, EMBRYO DEFECTIVE 142, POL2A, EMB142	DNA polymerase epsilon catalytic subunit	15.0488	11.9299	15.4479	16.5413	14.2693	16.7208	16.2657	21.4243	18.7517	26.3392	29.2064	28.9065	33.2005	39.8135	39.7689	27.8799	44.8716	45.5092	35.1744	23.8305	30.6526	25.93	20.7783	33.0024	28.3334	30.2066	37.5896
AT1G08270			vacuolar protein sorting-associated protein	1.14722	0.930312	0.508764	0.611564	0.987876	0.563842	1.34404	1.11484	0.941204	1.21699	1.89703	0.897149	1.66003	1.49786	1.04926	1.87129	0.865184	1.53896	1.10897	1.57242	1.08567	2.21758	2.09432	1.32836	1.90517	1.97572	0.754216
AT1G08280		glycosyltransferase 29A, GALT29A	Glycosyltransferase family 29 (sialyltransferase) family protein	12.5294	14.6114	9.22713	12.2604	15.4109	13.4155	14.8942	14.1294	12.4529	18.733	14.287	13.4116	17.4752	16.5504	16.6029	21.6502	20.5481	18.7188	19.2222	18.7927	16.5812	21.9663	21.4214	20.4567	25.3209	27.5942	22.0474
AT1G08290	WIP3		WIP domain protein 3	0.224945	0	0.138754	0	0.373198	0.505513	0.0548589	0.290828	0.144801	1.39085	1.93655	1.12524	1.21137	1.33143	1.39901	0.639556	1.31744	0.816591	1.64924	1.46555	1.81886	1.79851	0.74208	1.83018	1.49809	0.614669	0.888898
AT1G08300	NVL		no vein-like protein	4.47641	5.77341	4.18574	4.39744	7.37614	4.02466	8.2837	6.20434	5.11629	6.38921	5.67134	3.3301	6.28118	5.43667	5.26686	7.65099	8.71083	6.51702	5.82922	4.62565	4.58239	5.08123	5.87068	3.98508	8.3046	10.0981	7.05731
AT1G08315			ARM repeat superfamily protein	4.9263	8.61906	6.29017	6.66896	6.36631	6.97997	8.22884	4.58055	7.52964	3.47712	4.48569	3.57339	3.83601	4.93739	3.76498	4.66639	4.20794	5.76324	4.20841	4.74778	5.34377	4.88915	4.69984	4.78209	6.28545	7.88093	6.12801
AT1G08340			Rho GTPase activating protein with PAK-box/P21-Rho-binding domain-containing protein	0.922275	0.820863	1.61879	1.0484	0.15367	1.01103	0.658307	1.84191	2.79948	4.41159	2.84555	5.73263	4.68846	9.50493	7.90029	5.9455	4.10962	8.32294	8.90022	6.67132	6.75373	7.28135	4.05671	6.568	4.44541	1.25129	3.13808
AT1G08350			Endomembrane protein 70 protein family	8.30048	8.53698	9.68964	9.52292	11.5691	9.93528	8.99687	9.96087	10.4739	10.6921	8.06239	9.85344	9.46664	10.559	7.79742	9.47491	11.7193	9.29657	11.3172	9.81616	10.7016	10.5815	12.302	11.3501	10.8448	13.3471	12.5119
AT1G08360			Ribosomal protein L1p/L10e family	183.06	211.947	189.075	191.594	221.043	183.773	229.173	228.906	202.045	289.687	271.454	236.163	288.845	260.738	257.315	327.761	320.334	266.303	226.032	239.939	208.604	218.266	213.703	201.01	250.083	235.923	234.171
AT1G08370	DCP1	ATDCP1	decapping 1	21.0324	20.3027	20.9749	23.4433	16.8378	22.437	22.4373	22.5634	28.0189	26.0349	24.7998	25.9717	26.6277	25.3157	30.5313	34.2281	31.5792	36.4639	29.0039	22.5634	25.2384	30.2604	30.887	26.7738	41.295	43.0707	42.6401
AT1G08380	PSAO		photosystem I subunit O	5794.25	5165.56	5879.76	5403.02	4577.93	5077.02	5323.48	5359.65	5315.27	2265.93	1841.88	2046.06	1983.71	1684.35	1778.8	1848.98	1838.79	1678.08	1153.45	1011.45	1052.5	697.158	802.057	965.629	730.024	794.942	688.451
AT1G08390			recQ-mediated instability-like protein	13.3617	16.1163	11.8634	10.0762	15.7841	9.29367	10.1215	7.8766	9.77405	7.17156	6.7977	4.8659	5.85496	4.45659	4.93768	5.99288	3.81467	3.69036	4.72025	5.92328	3.51081	4.29547	4.43599	3.18806	3.41954	2.83187	2.55895
AT1G08400			RINT-1 / TIP-1 family	8.07553	6.86789	7.46958	7.36789	9.15432	7.09663	9.2163	8.74908	8.42257	7.75832	8.63545	7.78543	7.69445	7.15644	6.72759	10.0671	8.06194	7.88324	7.90499	9.96882	9.03788	8.50364	8.36077	9.72654	9.24905	8.84684	8.78123
AT1G08410		LSG1-2, yeast Lsg1 orthologue 2	P-loop containing nucleoside triphosphate hydrolases superfamily protein	21.4373	20.9047	17.298	21.0261	20.482	24.9062	23.8362	24.5265	22.5648	35.5101	36.4981	26.8232	32.6622	35.4863	32.8561	35.4598	36.9866	33.7472	31.2219	22.6398	23.4195	30.3651	27.4405	28.4121	26.819	24.916	28.0946
AT1G08420	BSL2		BRI1 suppressor 1 (BSU1)-like 2	87.0313	63.5075	84.2929	79.0082	79.1837	87.3566	59.9882	84.1221	87.6044	59.0458	52.1091	72.2585	67.1638	76.8161	67.0496	67.4376	71.8103	86.5586	75.6945	59.645	71.88	68.064	71.7839	86.181	85.0001	102.606	107.489
AT1G08450	CRT3	EBS2, PRIORITY IN SWEET LIFE 1, PSL1, A. thaliana calreticulin 3, EMS-MUTAGENIZED BRI1 SUPPRESSOR 2, AtCRT3	calreticulin 3	45.5514	69.6913	54.7615	58.3898	54.3551	154.823	53.076	70.647	67.4047	49.0926	74.1424	59.8657	62.3632	58.361	62.8937	53.4858	54.5852	54.8529	63.7233	69.049	69.5254	64.1701	70.6955	69.9307	57.9043	65.0451	65.307
AT1G08460	HDA08	ATHDA8, HISTONE DEACETYLASE 8, HDA8	histone deacetylase 8	17.4108	17.8948	17.2748	16.3375	16.267	16.4292	15.5251	16.1894	17.4243	11.6701	11.6588	13.3052	11.1715	10.522	11.9122	10.2566	8.2979	10.6785	15.2981	16.9149	18.0476	14.0563	13.4234	14.8333	10.2586	10.3396	11.6365
AT1G08465	YAB2		Plant-specific transcription factor YABBY family protein	11.4722	11.9025	14.3841	12.2895	11.8765	10.2852	10.7798	10.7606	11.6082	12.3872	16.105	12.0887	13.2802	15.9217	16.8087	15.0888	13.2727	20.3991	36.2549	34.3947	50.8293	44.5611	48.9938	42.8027	31.1504	40.2827	42.3573
AT1G08470	SSL3		strictosidine synthase-like 3	14.374	15.3501	17.7142	14.794	12.3594	15.2626	11.9592	15.22	14.9627	19.4719	13.714	21.8205	20.7503	17.4935	19.2569	13.8807	17.4217	20.7759	23.3169	19.8766	25.4217	18.0724	21.6028	24.0285	18.6609	22.0842	19.9329
AT1G08480	SDH6		succinate dehydrogenase subunit	40.6026	47.3912	39.4755	38.412	48.9547	36.7664	47.3981	46.9445	39.6754	51.2875	50.6468	40.9343	49.3522	41.0709	40.3244	52.3015	49.866	44.724	51.0412	56.7597	51.1535	53.1521	57.1897	45.4742	56.5039	52.7737	47.9197
AT1G08490	CPNIFS	ATCPNIFS, ATNFS2, ATSUFS, SUFS	chloroplastic NIFS-like cysteine desulfurase	74.5018	68.8704	78.974	69.3979	63.7948	65.4834	57.4099	69.9684	68.9975	51.9177	49.8762	54.7717	52.2011	44.2516	50.7552	40.221	55.5094	47.7862	32.6721	37.9365	35.5311	27.7809	30.2109	35.6591	30.4991	30.953	29.6703
AT1G08500	ENODL18	AtENODL18	early nodulin-like protein 18	0.877286	0.547242	0.670643	0.873663	1.49279	1.06935	2.11207	1.98733	1.06187	2.26013	1.12636	1.77909	1.92922	2.99572	1.68704	3.67153	3.77535	4.86814	3.071	3.03797	2.90453	5.5003	5.01317	4.05888	9.86782	15.8497	12.0809
AT1G08510	FATB		fatty acyl-ACP thioesterases B	115.059	87.2851	110.309	192.497	146.469	166.178	147.241	163.397	170.913	94.8602	80.4263	104.282	113.016	122.843	110.007	156.431	152.41	179.43	132.11	103.062	109.47	129.72	154.138	148.422	222.335	348.451	293.767
AT1G08520	ALB1	ALB-1V, PIGMENT DEFECTIVE EMBRYO 166, V157, PDE166, CHLD	ALBINA 1	501.853	318.987	542.365	467.031	273.707	441.449	279.973	452.432	451.802	340.606	276.473	393.545	361.146	371.931	391.949	232.112	375.431	344.617	237.008	179.408	236.296	156.61	165.187	215.091	130.594	174.368	177.362
AT1G08530			chitinase-like protein	16.1511	18.5515	19.7724	19.9486	13.3473	19.0345	19.2829	19.2916	21.9856	13.1261	12.3702	14.8562	16.1516	12.0753	14.1958	13.0043	16.6155	14.73	10.2082	14.625	11.8155	11.4546	14.0501	13.1803	13.092	12.6227	14.3301
AT1G08540	SIG2	SIGMA FACTOR 2, ABC1, SIGA, ATSIG1, SIGB, SIGMA FACTOR B, RNA POLYMERASE SIGMA SUBUNIT 1, SIGMA FACTOR 1, ATSIG2, SIG1	RNApolymerase sigma subunit 2	233.403	170.274	251.792	218.503	162.626	198.725	141.975	200.744	201.273	126.458	105.266	137.34	129.774	122.233	134.469	82.4554	130.308	116.505	74.9268	53.7675	64.7879	43.5309	47.8889	65.8276	36.1006	43.7732	48.6469
AT1G08550	NPQ1	ARABIDOPSIS VIOLAXANTHIN DE-EPOXIDASE 1, AVDE1	non-photochemical quenching 1	233.695	222.509	216.687	200.506	225.477	187.176	170.2	148.953	152.548	105.074	116.114	103.902	83.8762	82.6042	91.059	42.945	59.1668	49.9062	56.2449	60.4541	58.6687	33.0716	39.3303	47.0387	19.2797	18.8352	18.6534
AT1G08560	SYP111	ATSYP111, KNOLLE, KN	syntaxin of plants 111	2.96928	1.8059	4.53262	3.78587	2.59043	2.95531	2.90752	3.07793	3.37868	8.73626	7.92406	8.97149	10.1845	10.2261	10.9246	9.28541	13.8036	12.0447	12.2556	11.2359	13.8318	9.93546	8.47621	7.91112	10.5354	5.00516	10.761
AT1G08570	ACHT4		atypical CYS HIS rich thioredoxin 4	52.5922	53.9581	47.2688	96.4815	130.048	110.455	93.0956	101.329	126.146	38.3352	54.184	43.9299	27.525	33.5077	35.0987	50.8802	40.0934	49.9534	35.8852	52.4088	50.6178	31.9017	35.9991	36.648	53.2472	50.2711	47.2732
AT1G08580			hypothetical protein	20.9424	36.9115	22.8019	31.248	32.9511	23.273	36.2343	32.0638	20.0549	71.5852	55.9625	40.3565	56.912	42.5688	45.5707	75.7282	53.3464	45.8547	42.8519	43.6766	29.9477	48.1407	49.1587	34.9211	58.4579	38.4607	43.1789
AT1G08590		PXL1, ATPXL1, PHLOEM INTERCALATED WITH XYLEM-LIKE 1, PXY-like1	Leucine-rich receptor-like protein kinase family protein	8.68288	12.4224	8.3021	7.80472	11.152	7.27161	10.2586	7.5373	7.67444	10.0402	10.9079	7.26843	8.00851	8.8762	7.24193	9.64072	7.86531	8.47998	8.84335	7.41937	7.58561	12.642	12.0217	11.173	19.7845	21.8207	16.916
AT1G08600	ATRX		P-loop containing nucleoside triphosphate hydrolases superfamily protein	27.9832	22.1907	28.7452	30.1122	22.8309	31.7112	29.3495	31.5791	31.7596	25.1656	26.5782	30.1838	27.5923	30.5674	31.6217	28.3773	31.7365	32.7735	32.6436	22.426	31.5268	25.5633	25.7914	31.6888	28.7567	30.2066	30.3437
AT1G08610			Pentatricopeptide repeat (PPR) superfamily protein	11.8546	11.1911	10.869	11.9692	11.9643	9.48809	18.2406	16.553	9.41204	18.6026	18.7727	15.0843	17.8341	12.9075	15.5743	16.2968	18.3065	11.6364	14.3313	13.6785	8.98148	13.1833	13.0111	10.8335	13.3362	9.08831	9.53545
AT1G08620	PKDM7D		Transcription factor jumonji (jmj) family protein / zinc finger (C5HC2 type) family protein	31.6498	26.5412	28.2826	27.2	30.7559	33.1694	23.8911	32.6939	30.8184	23.7096	24.2465	28.6784	26.4931	31.0112	28.762	22.645	25.4246	26.9789	24.6249	20.5178	28.5095	25.476	26.3026	30.7441	21.3314	29.9431	30.007
AT1G08640	CJD1		Chloroplast J-like domain 1	126.284	129.067	123.213	128.807	129.763	102.386	133.335	135.284	127.762	135.934	135.025	111.657	121.563	112.173	114.534	123.979	136.03	106.471	80.3864	81.9336	73.431	70.1419	69.4917	72.8827	79.6102	69.4136	66.9232
AT1G08650	PPCK1	PHOSPHOENOLPYRUVATE CARBOXYLASE KINASE 1, ATPPCK1	phosphoenolpyruvate carboxylase kinase 1	73.3546	130.955	82.8823	69.6309	142.649	95.2503	110.157	91.8533	96.0029	42.5947	39.9563	30.4727	33.7838	28.9586	26.0051	29.917	25.5229	24.5605	24.369	37.4174	26.465	30.6445	27.8033	31.0246	21.0383	18.8791	17.6702
AT1G08660	MGP2	SIA1, sialyltransferase-like 1	MALE GAMETOPHYTE DEFECTIVE 2	46.3612	54.4506	43.8693	49.9153	68.2073	38.3996	78.4483	44.1817	41.3406	50.5052	63.2147	45.4201	52.2909	49.0595	43.8219	68.9063	49.1385	48.5871	58.8325	65.7057	50.082	68.745	89.1156	54.6546	86.6936	80.346	68.5394
AT1G08680	ZIGA4	ARF-GAP domain 14, AGD14	ARF GAP-like zinc finger-containing protein ZIGA4	31.3124	27.0064	28.6295	37.3345	26.1019	31.5362	29.4318	29.204	34.2454	30.9246	28.6729	39.9308	27.1437	33.933	35.0781	24.6584	30.773	31.2346	35.8284	29.2958	38.7599	30.889	28.3145	30.0947	25.3698	30.6237	30.4245
AT1G08700	PS1		Presenilin-1	25.7562	30.5635	30.6415	25.4527	27.9679	25.5673	28.4718	26.5623	25.8228	26.0349	22.547	22.2463	20.5933	20.9515	19.8124	30.8171	21.4526	22.4248	22.2932	26.1204	22.6158	21.4948	22.0645	19.2022	27.6983	23.6867	25.3066
AT1G08710			F-box family protein	13.3168	13.1065	9.1115	9.61029	14.6645	9.31311	11.2461	8.2159	8.37431	10.5617	12.2121	7.16199	10.1621	8.04406	8.9084	11.7252	9.53668	5.5905	8.10404	11.8924	7.51512	8.90524	10.7519	8.85573	12.7012	8.71512	9.19874
AT1G08720	EDR1	ATEDR1	Protein kinase superfamily protein	25.2388	22.0539	28.6758	27.8116	28.7143	28.0949	22.4647	24.8173	28.5016	15.2559	18.6739	20.452	16.4657	18.4181	18.7015	14.8756	16.6941	17.5567	16.8336	17.1439	21.7981	18.3518	22.7242	20.2649	16.9512	24.016	19.4615
AT1G08730	XIC		Myosin family protein with Dil domain-containing protein	2.51939	3.06456	2.19694	2.15503	2.21723	2.13871	2.44122	2.27815	1.73761	0.891012	0.592823	1.06441	0.942178	0.480794	0.534915	0.568494	0.609561	1.03644	0.739316	0.457986	0.324292	0.13969	0.148416	0.737977	0.0325671	0.395144	0.686875
AT1G08750			Peptidase C13 family	10.5499	8.64643	12.9041	13.1049	11.9862	13.1239	11.2187	12.5783	12.7907	11.0616	14.0499	11.4349	11.867	13.4437	14.669	12.0568	15.5536	12.5315	13.0802	10.9001	13.6203	12.0483	13.7038	12.5751	13.2548	19.2523	15.5961
AT1G08760			GPI-anchored adhesin-like protein, putative (DUF936)	15.4762	11.2732	11.4934	19.803	18.8355	15.9237	18.6795	16.4318	19.4033	16.7771	16.2236	16.8786	16.5778	19.2503	16.4589	20.8922	20.2728	21.2942	17.0611	19.7086	20.0779	21.3027	22.048	22.1688	25.8745	29.987	27.0036
AT1G08770	PRA1.E		prenylated RAB acceptor 1.E	11.7646	9.0295	11.4009	10.8625	9.98852	11.0824	11.3009	9.76698	10.7635	13.3434	14.2673	11.7086	13.4148	11.5206	11.1509	16.1073	12.1126	14.306	15.6962	20.4872	19.3024	19.7312	18.1562	16.8554	21.6245	22.172	18.3032
AT1G08780	AIP3	PREFOLDIN 4, PFD4	ABI3-interacting protein 3	12.8219	13.0244	12.1178	12.406	13.5449	12.074	14.5102	13.475	11.7771	17.5595	14.781	13.3204	17.8789	14.8676	12.0973	17.4338	15.3767	16.4103	14.9854	15.8463	14.3816	16.3088	15.2209	13.9183	21.1523	14.8399	14.5591
AT1G08800		MyoB1, myosin binding protein 1	myosin-binding protein (Protein of unknown function, DUF593)	11.3597	12.5318	13.4129	8.76575	7.74934	11.1991	7.43339	11.8997	12.0185	9.38822	11.7577	13.6093	11.2837	15.0711	13.5169	10.0671	9.34005	13.7564	20.0753	21.2811	24.7731	21.617	24.4062	26.8181	16.1696	28.9333	27.7309
AT1G08810	MYB60	myb domain protein 60, AtMYB60	myb domain protein 60	16.0386	26.4318	18.3618	15.6094	22.2382	11.899	19.9412	16.9892	14.4801	11.2789	8.20072	10.0055	6.48308	5.78802	8.88782	7.20093	6.27258	5.21362	1.79142	3.03797	2.72123	1.99058	1.02242	2.43533	1.53065	0.395144	0.404044
AT1G08820	VAP27-2		vamp/synaptobrevin-associated protein 27-2	15.9261	15.1586	19.9343	17.5315	14.423	21.076	16.0462	19.1704	22.1304	17.3856	27.0327	22.7937	21.4682	24.465	23.2482	19.3999	24.1072	29.303	27.0419	26.5479	30.9346	26.4713	28.3145	29.0025	28.3171	36.5947	39.4347
AT1G08830	CSD1	superoxide dismutase 1, SOD1, AtSOD1	copper/zinc superoxide dismutase 1	27.6683	36.6105	32.6996	35.7037	33.3243	21.6399	29.8981	32.6697	23.506	245.506	263.233	289.338	314.463	290.936	269.926	284.081	254.384	314.78	332.891	327.841	365.548	322.579	340.401	319.589	285.027	384.256	374.01
AT1G08840	emb2411		DNA replication helicase	12.1245	11.8478	10.314	11.1246	13.1278	12.1712	13.4953	10.7849	9.21898	13.2782	12.5678	12.0735	11.8445	12.4637	14.8336	11.2988	13.607	12.2332	11.6869	10.9611	11.4066	11.4546	9.82844	10.8925	9.42817	6.56378	8.22904
AT1G08845			Ribosomal L18p/L5e family protein	6.47842	8.31808	6.05892	6.66896	4.82962	4.18021	6.85737	4.77443	4.31989	6.82385	5.92823	5.03316	7.15606	6.47223	5.88407	8.10105	7.19676	5.68473	7.5069	5.09891	4.83618	6.39082	5.16158	3.48325	4.60824	5.07102	4.61957
AT1G08880	H2AXA		Histone superfamily protein	53.222	54.2317	54.4377	62.3795	66.9999	70.2663	79.5455	70.7197	69.5526	99.4673	88.5677	76.6531	91.5931	89.9085	79.2498	85.8427	89.3892	78.5654	95.4286	108.787	90.3224	93.086	97.4104	82.1959	88.3219	80.4338	83.0042
AT1G08890			Major facilitator superfamily protein	13.1593	11.1637	10.869	30.8985	20.3941	21.8926	18.3229	17.5709	14.6007	5.3678	8.51689	8.81944	9.06285	9.09811	8.20889	4.21633	4.58154	5.9831	13.7342	15.4341	15.1712	17.2692	17.3152	18.3904	8.33717	11.547	13.118
AT1G08900			Major facilitator superfamily protein	47.8908	62.2214	48.7488	39.111	57.6261	37.0386	35.8777	32.2335	31.2528	22.8186	23.9698	23.6452	20.9747	17.2161	17.1379	8.19579	8.96645	10.5843	14.502	22.7466	19.81	17.6533	17.5791	17.9476	8.25575	7.79312	8.14823
AT1G08910		PIAL1, PROTEIN INHIBITOR OF ACTIVATED STAT LIKE 1	zinc ion binding protein	36.5086	43.5878	28.352	26.8506	35.2123	28.1338	31.8456	28.7193	29.7807	43.1597	39.1461	34.2133	33.2678	33.1748	34.9341	23.9478	24.874	23.1001	37.961	40.9592	40.0007	45.1548	40.4846	31.0984	28.4473	27.3308	25.7915
AT1G08920	ESL1		ERD (early response to dehydration) six-like 1	27.3533	25.9666	26.7101	25.9187	23.9725	24.5757	16.8691	17.28	17.7381	18.8416	20.9464	25.6524	21.8944	17.7894	20.9646	11.2278	8.78948	11.6207	19.9047	24.1511	24.8436	22.6123	15.3033	18.11	7.8161	4.08316	6.15494
AT1G08930	ERD6		Major facilitator superfamily protein	50.8376	94.454	73.0076	67.039	37.7369	94.6476	24.1654	32.7667	41.3889	26.3174	33.9687	31.6891	34.7484	38.4635	37.3823	19.6367	14.3345	23.1629	49.6479	44.6383	40.748	54.6188	56.3321	68.2924	28.9196	58.0642	50.6806
AT1G08940			Phosphoglycerate mutase family protein	1.88954	2.90038	1.9888	1.57259	1.75622	1.78874	0.877743	1.18755	1.81001	3.58578	5.25636	4.31848	6.55038	5.76953	4.95825	6.15869	3.87366	6.73687	10.0945	8.45747	9.74286	11.053	8.93795	6.4942	8.3046	4.0173	4.96975
AT1G08960	CAX11	ATCAX11, AtCXX5, Arabidopsis thaliana cation calcium exchanger 5, cation calcium exchanger 5, CCX5, CATION EXCHANGER 11	cation exchanger 11	16.331	9.87772	13.0197	14.2116	11.7887	14.271	14.7022	16.2864	19.3792	17.0162	18.1997	21.5164	20.8401	21.3399	23.0014	26.056	21.2953	25.2358	24.5396	21.0063	23.1516	28.2698	26.5335	27.8808	37.0125	41.7755	37.7243
AT1G08970	NF-YC9	HEME ACTIVATED PROTEIN 5C, HAP5C	nuclear factor Y, subunit C9	37.8358	37.0483	37.2554	40.1594	33.4341	39.1384	36.7006	35.166	37.2138	33.4238	28.91	30.199	34.0979	30.8078	31.848	35.0335	35.9445	37.1078	32.5015	32.7612	30.7936	30.6271	33.1957	27.9103	36.8334	36.3313	33.6434
AT1G08980	AMI1	TOC64-I, TRANSLOCON AT THE OUTER MEMBRANE OF CHLOROPLASTS 64-I, ARABIDOPSIS THALIANA TRANSLOCON AT THE OUTER MEMBRANE OF CHLOROPLASTS 64-I, AMIDASE-LIKE PROTEIN 1, ATAMI1, ATTOC64-I	amidase 1	85.2092	70.047	84.1773	81.0176	75.6054	67.4082	58.4796	60.8801	76.3582	37.0096	32.052	37.9388	34.2549	31.0667	35.5307	20.6316	23.8712	24.0266	26.3879	31.0209	29.5529	18.3518	22.5428	20.8405	12.8151	15.6082	15.7039
AT1G09000	NP1	NPK1-related protein kinase 1, MAPKKK1, ANP1, MAP KINASE KINASE KINASE 1	NPK1-related protein kinase 1	1.19221	1.39547	1.24878	1.33962	2.19528	1.51654	2.02978	1.28449	1.39974	6.06323	4.14976	4.34889	5.51847	6.15787	6.29554	5.9455	6.05629	5.65332	5.85765	6.68659	5.90775	4.69708	6.00261	5.59387	6.00863	3.24896	4.90241
AT1G09010			glycoside hydrolase family 2 protein	90.158	76.1488	98.2377	82.0952	76.0225	85.6262	58.4522	70.4774	76.2858	60.6975	57.8793	74.9196	62.4754	66.8859	66.8438	42.6371	49.8071	53.5652	65.4579	68.4688	79.6771	54.1823	59.9766	66.536	44.5029	59.0301	50.95
AT1G09020	SNF4	ATSNF4, KIN&	sucrose nonfermenting-like protein	63.2321	50.4557	67.5268	72.3684	51.4793	77.2269	44.2986	69.0717	72.6658	45.9414	39.3437	57.3567	50.6981	61.0239	59.1493	47.9667	63.2174	64.1024	51.6952	40.9592	55.2988	44.2294	49.9008	55.5845	46.4406	74.7042	67.9064
AT1G09040			arginine-glutamic acid dipeptide repeat protein	4.70135	7.30568	3.42259	5.32934	6.01507	5.63842	6.17163	5.93774	6.08163	6.04149	5.11804	7.04034	4.64359	6.91604	6.8716	5.2112	7.27541	6.03021	4.37902	4.64092	5.03358	4.69708	5.90366	5.71195	5.22702	5.13687	6.88222
AT1G09050			arginine-glutamic acid dipeptide repeat protein	6.5684	7.68875	6.26705	7.16403	7.4859	9.60475	8.77743	6.47093	7.77097	5.78071	5.57253	6.85787	5.27171	6.04691	6.33669	6.39556	8.8878	6.95672	4.86242	5.81642	6.40124	5.25584	5.34298	6.78939	5.89464	6.41012	7.17852
AT1G09060			JmjC domain protein JMJ24	48.6556	41.8367	43.4531	48.7213	49.5914	53.876	43.3111	54.2879	53.3108	32.6197	34.2849	36.8592	34.0979	33.7111	41.3942	31.433	35.7675	33.4802	32.0181	27.2043	32.1895	26.9951	28.1166	30.4047	26.5747	31.875	31.4885
AT1G09070	SRC2	AtSRC2, SOYBEAN GENE REGULATED BY COLD-2, (AT)SRC2	soybean gene regulated by cold-2	86.2215	96.9166	89.4037	85.0947	70.2929	117.979	76.9945	85.14	114.272	30.3813	26.104	33.7419	39.8855	36.7808	38.1641	51.2356	44.4193	54.5074	44.558	27.9219	41.6363	36.3194	32.8164	44.1753	55.2175	46.9124	49.886
AT1G09080	BIP3		Heat shock protein 70 (Hsp 70) family protein	0.314923	2.5994	0.508764	0.873663	0.482962	15.3793	0.219436	0.242357	0.386135	0.478104	3.63598	1.15565	3.16303	0.628731	0.329179	0.876429	0.11798	0.266962	0.682445	0.656446	0.281993	0.174613	0.280341	0.826535	0.0651341	0	0.188554
AT1G09100	RPT5B		26S proteasome AAA-ATPase subunit RPT5B	18.513	13.2433	19.4255	20.6767	13.2595	28.0949	19.0086	24.3084	21.6718	18.4505	18.911	23.7212	22.9488	25.0198	22.6516	25.5586	20.4891	29.0361	28.4068	22.4108	28.0583	24.4807	28.7432	23.4824	26.6236	33.9604	35.5694
AT1G09130			ATP-dependent caseinolytic (Clp) protease/crotonase family protein	239.589	197.527	251.075	223.599	181.33	226.023	188.55	228.639	240.948	123.894	115.719	138.222	123.896	129.445	137.72	113.486	145.312	132.084	93.6656	74.4532	92.7757	70.9102	74.8017	86.4172	81.9388	84.1657	86.021
AT1G09140	SR30	SERINE-ARGININE PROTEIN 30, ATSRP30.2, ATSRP30, Serine/Arginine-Rich Protein Splicing Factor 30, ATSRP30.1, At-SR30	SERINE-ARGININE PROTEIN 30	89.4607	127.754	66.5324	82.299	132.902	61.5754	178.868	75.5911	82.4881	70.2378	93.6858	59.6985	57.6299	48.7267	46.7022	84.753	54.9195	57.0671	57.5529	84.2693	64.2662	74.5771	79.65	54.6251	98.8736	90.6197	71.866
AT1G09150			pseudouridine synthase and archaeosine transglycosylase (PUA) domain-containing protein	35.0689	32.8893	35.7754	33.403	32.7975	33.0528	31.1873	33.3725	31.0115	31.9026	31.7555	31.5827	33.5819	34.2843	31.2925	36.0994	35.5512	33.6372	30.2266	31.1583	34.3045	31.5176	29.6667	28.5302	32.1437	33.9824	36.795
AT1G09160			Protein phosphatase 2C family protein	41.165	47.7195	38.3886	44.3821	45.8813	33.0528	49.7571	37.1533	33.4007	48.1146	50.7259	40.5998	52.0441	47.0254	43.7396	56.3046	42.512	46.7027	50.2735	41.6767	40.9031	51.825	52.3909	46.2269	65.1016	64.6719	58.9501
AT1G09170			P-loop nucleoside triphosphate hydrolases superfamily protein with CH (Calponin Homology) domain-containing protein	1.12473	0.930312	0.971277	0.873663	0.658584	1.41933	0.49373	0.872485	1.20667	0.673692	1.06708	1.33812	0.381358	1.03556	0.781799	0.426371	0.609561	0.973627	0	0	0.197395	0	0	0.32471	0	0	0
AT1G09180	SARA1A	ATSARA1A, ATSAR1, secretion-associated RAS super family 1, SECRETION-ASSOCIATED RAS 1	secretion-associated RAS super family 1	3.77908	4.32321	3.6076	4.77602	6.54193	7.11607	6.11677	5.45303	7.31243	1.39085	1.60062	1.2925	1.12164	0.980081	0.84352	0.78168	1.80902	1.03644	0.853056	1.58768	1.69196	0.995292	1.0554	1.25456	0.618774	0.482954	0.619535
AT1G09190			Tetratricopeptide repeat (TPR)-like superfamily protein	1.86704	2.07952	1.45691	1.9803	2.41481	2.15815	1.42633	2.52051	1.76174	5.49819	4.2288	4.04478	4.59872	4.47509	4.2999	5.09276	5.1911	5.27643	4.5212	2.88531	3.10192	3.8764	2.60553	3.09951	3.69636	3.70996	3.03033
AT1G09195			Ppx-GppA phosphatase	10.9548	10.9175	8.99587	10.7752	13.6985	9.66308	13.0839	9.9851	12.2839	6.49787	5.86895	8.07435	6.12416	6.84207	8.08545	6.08763	6.17427	5.1508	7.5922	9.25131	8.60079	7.4385	7.68465	6.11045	6.23659	7.50774	7.12465
AT1G09200		histone 3.1, H3.1	Histone superfamily protein	48.1608	48.2394	53.8596	50.5851	47.2424	55.062	60.5094	65.8484	58.2823	127.176	105.048	88.8786	116.987	114.891	101.058	133.88	117.37	103.079	109.874	105.489	95.3137	104.366	112.961	86.4024	116.199	95.581	99.9202
AT1G09210	CRT1b	AtCRT1b	calreticulin 1b	151.186	183.709	167.568	155.104	138.72	235.491	164.687	171.734	173.616	231.402	275.702	220.851	229.308	232.667	243.777	311.819	280.89	292.92	254.069	276.806	217.67	213.289	254.484	230.308	363.856	382.214	368.192
AT1G09220			Pentatricopeptide repeat (PPR) superfamily protein	0.832297	1.03976	0.925025	1.19401	1.66841	0.777713	0.850313	1.30873	0.917071	2.02108	3.45813	1.96156	2.15355	1.81222	1.11098	1.91867	2.69387	2.19851	2.72978	0.915971	1.74836	1.7112	1.51714	1.80066	1.87261	1.40496	1.34681
AT1G09230		U11/U12-65K	RNA-binding (RRM/RBD/RNP motifs) family protein	26.9259	34.2026	25.9007	31.6848	34.861	22.5537	41.3362	28.8405	28.1396	17.7333	19.0889	17.2435	16.69	12.889	14.9365	15.8942	15.9862	14.6044	15.156	16.6554	11.5476	13.3753	13.5718	11.8519	15.046	13.4349	10.5456
AT1G09240	NAS3	ATNAS3, ARABIDOPSIS THALIANA NICOTIANAMINE SYNTHASE 3	nicotianamine synthase 3	7.46818	8.78324	11.4009	7.07667	4.71985	9.39088	2.74295	9.18533	7.2159	0.043464	0	0.0912355	0	0	0	0	0	0	0	0	0.0281993	0	0	0	0	0	0
AT1G09250		ATBS1 Interacting Factor 4, AIF4	basic helix-loop-helix (bHLH) DNA-binding superfamily protein	26.9259	22.519	26.3863	34.5097	28.0557	33.1111	37.2492	28.4527	27.7535	53.0478	35.3322	32.9816	55.5212	58.0836	48.451	116.044	72.6951	103.487	61.3916	37.6922	42.736	69.2863	58.0142	59.0234	124.732	100.784	101.577
AT1G09270	IMPA-4		importin alpha isoform 4	64.7617	46.5703	67.1337	72.3101	58.6798	81.8154	49.6748	77.2391	69.5526	54.8516	57.9188	68.5939	70.8204	85.5814	79.2086	87.2402	103.35	121.672	85.1066	62.5761	85.6413	77.6328	72.7074	89.1329	103.042	140.342	140.594
AT1G09280			rhodanese-like domain protein	16.3085	13.982	15.9798	17.3859	19.1209	11.8601	17.116	15.3412	13.4423	19.4501	15.9074	12.5145	18.5519	15.0341	14.8542	17.5049	14.5115	15.1697	16.2365	18.3958	16.2005	17.6184	16.9029	12.9146	15.3717	16.7497	14.384
AT1G09290			hypothetical protein	10.28	11.109	8.14022	10.0762	9.46165	8.82704	11.7124	12.2633	9.70165	11.0181	9.34684	8.78902	10.6331	8.93168	8.68209	10.7777	10.8148	8.22872	8.41682	10.4268	8.2765	10.4418	10.1418	8.36866	9.13506	8.01264	7.94621
AT1G09300			Metallopeptidase M24 family protein	6.88332	6.53954	6.91456	8.00857	7.92496	9.70196	10.2586	9.3065	9.09831	14.6691	14.623	12.0583	11.8221	12.889	13.6815	12.7201	16.9104	13.144	9.0424	11.8618	11.745	11.7165	13.8851	10.1693	11.3985	11.6348	11.0439
AT1G09310			plant/protein (Protein of unknown function, DUF538)	906.709	896.437	1139.08	744.128	743.585	852.82	735.055	857.75	885.046	875.669	831.888	1052.39	945.61	933.98	865.946	868.802	973.371	1004.52	1421.05	1564.23	1457.33	1491	2246.06	1811.59	1458.91	3461.51	2502.6
AT1G09320			agenet domain-containing protein	8.48043	9.90508	6.03579	6.69808	9.79095	7.52437	8.25627	9.6458	8.39844	8.6928	8.51689	7.72461	8.50203	8.24747	8.47635	7.67467	7.47204	8.88827	8.24621	7.93842	9.79926	7.59565	7.40431	9.22472	8.98851	6.49792	6.47818
AT1G09330		ECH, ECHIDNA	golgi apparatus membrane protein-like protein ECHIDNA protein	29.5128	22.9842	25.3226	29.093	27.2215	31.5751	26.442	33.518	32.6526	33.6629	39.4227	32.7992	36.2738	40.9785	38.6373	46.6165	46.3267	48.8541	43.904	40.8981	42.581	46.1501	44.129	43.9244	65.1341	72.0699	66.3441
AT1G09340	CRB	heteroglycan-interacting protein 1.3, CSP41B, CHLOROPLAST STEM-LOOP BINDING PROTEIN OF 41 KDA, HIP1.3	chloroplast RNA binding protein	1606.67	1172.69	1691.34	1372.26	1012.35	1354.99	1092.74	1459.52	1359.1	888.36	664.06	902.319	848.252	755.494	820.581	587.776	814.531	667.013	422.149	281.173	359.781	213.639	227.307	329.551	197.177	219.766	205.281
AT1G09350	GolS3	galactinol synthase 3, AtGolS3	galactinol synthase 3	32.3696	9.3852	13.4129	84.3667	85.1988	102.483	92.4099	68.8051	73.2933	11.105	11.7774	9.19958	9.66854	15.6628	12.159	3.50572	6.84282	6.12443	18.3407	13.7396	16.271	17.374	24.2413	19.7778	6.38315	10.2957	8.74083
AT1G09390			GDSL-like Lipase/Acylhydrolase superfamily protein	19.5702	12.0941	22.9638	16.1628	10.4934	18.6262	10.4232	16.8438	20.972	7.88871	8.20072	13.5485	9.82557	12.1863	12.3236	9.90128	9.8513	13.2225	18.9947	18.2889	25.182	13.8468	15.4518	16.693	11.3659	17.6937	18.4783
AT1G09410			pentatricopeptide (PPR) repeat-containing protein	0.404901	0.465156	0.670643	0.815418	0.439056	0.719384	0.49373	0.630128	1.71347	1.32565	2.52938	1.551	2.15355	1.57183	1.33729	1.61073	1.57306	1.75881	1.02367	0.915971	1.40997	0.820679	1.73152	1.09221	1.02586	1.25129	1.21213
AT1G09415	NIMIN-3		NIM1-interacting 3	9.15527	19.044	7.33083	6.75632	11.635	5.52176	8.94201	5.88927	5.86443	16.6467	16.2038	11.222	12.4951	8.54334	9.19643	7.98261	4.4439	3.50192	8.21778	15.7242	8.1637	13.2007	10.9993	8.82621	5.99234	3.79777	3.60946
AT1G09420	G6PD4		glucose-6-phosphate dehydrogenase 4	3.91405	3.42026	1.45691	2.32977	5.115	2.29425	5.43103	3.19911	2.99255	3.41192	5.39469	2.60021	3.25276	2.47794	1.97507	4.05052	2.49723	2.02577	2.10421	2.22886	1.01518	2.61919	2.39115	1.87446	2.31226	0.351239	0.875429
AT1G09430	ACLA-3		ATP-citrate lyase A-3	57.316	50.4831	62.3698	55.2446	53.8722	69.9552	39.3887	53.4639	61.1542	58.3721	68.1351	73.3838	72.3907	82.4932	74.2915	59.0997	61.3691	68.0283	84.7085	85.6433	96.9492	73.3024	79.1717	93.3689	68.8468	93.8687	89.1457
AT1G09440			Protein kinase superfamily protein	7.04078	8.70115	12.0485	6.203	4.7418	5.09402	4.05956	5.21067	5.59896	7.82352	6.71866	9.29082	7.35796	9.30152	8.1266	3.64784	4.38491	6.25006	10.1514	9.58717	10.8003	8.46871	7.55273	7.9554	4.41284	4.87344	6.19535
AT1G09450	Haspin	AtHaspin	Protein kinase superfamily protein	0.629846	0.273621	0.832523	0.873663	0.439056	0.661056	1.12461	0.605892	1.03774	6.47613	4.86115	4.91151	5.65307	4.80794	5.24628	6.98774	6.46921	5.29213	6.08514	6.83925	4.69518	4.78439	5.52438	3.68989	6.75767	2.78796	5.61622
AT1G09460			Carbohydrate-binding X8 domain superfamily protein	0.494879	0.711415	0.578141	0.931907	1.00983	0.62217	0.768025	0.145414	0.796404	4.62891	3.20124	3.11721	3.94817	4.62302	4.58793	7.88786	6.35124	8.87257	4.35059	5.05311	4.32859	6.07652	5.31	4.60498	9.63985	3.88558	6.11454
AT1G09470			myosin heavy chain, cardiac protein	1.07974	1.14921	1.29504	0.69893	0.790301	0.330528	1.12461	1.06637	0.410269	5.99803	5.41445	4.69863	4.48656	4.78945	3.84728	5.66126	4.20794	3.50192	3.66814	4.18294	3.62361	4.08594	2.63851	2.05158	3.56609	1.383	2.57242
AT1G09490			NAD(P)-binding Rossmann-fold superfamily protein	41.7723	30.7003	35.9835	38.4703	34.9269	40.5188	37.1944	36.9594	43.7781	24.2746	24.5231	28.6784	26.9418	28.4963	30.7165	25.5112	30.9107	29.3816	24.2837	22.0749	25.9857	20.8138	24.802	21.3866	22.7318	30.4261	27.5424
AT1G09500			NAD(P)-binding Rossmann-fold superfamily protein	1.16971	1.09448	0.971277	0.69893	0.482962	0.933255	0.877743	0.290828	0.62747	0.738888	0.237129	1.24689	0.762715	0.906112	1.93392	0.236873	0.393265	0.219851	0.853056	1.0381	0.789581	1.55405	0.923478	1.15124	0.293104	0.504906	0.875429
AT1G09520			hypothetical protein	14.0816	15.2407	12.511	11.1538	12.7546	14.2127	13.6873	14.6141	13.4665	15.6036	10.9277	12.1799	13.684	13.2403	13.7844	16.06	17.6969	15.2954	13.6489	12.2282	10.1799	11.8911	11.6754	11.4829	13.3036	12.1397	14.0742
AT1G09530	PIF3	POC1, PAP3, PHYTOCHROME-ASSOCIATED PROTEIN 3, PHOTOCURRENT 1	phytochrome interacting factor 3	12.1695	17.8948	10.5222	17.3568	20.5698	17.7513	20.5995	18.6615	23.868	8.27989	11.481	10.264	10.9472	15.9032	10.3691	23.2609	25.6409	31.4544	11.4025	14.8693	12.4218	12.869	18.651	13.0327	19.6217	34.0702	32.2966
AT1G09540	MYB61	ATMYB61, ARABIDOPSIS THALIANA MYB DOMAIN PROTEIN 61	myb domain protein 61	0	0	0	0	0	0	0	0	0.0482669	0	0.355694	0.0912355	0.358925	0.35135	0.205737	0.663243	0.530908	1.06785	0.454963	0.0305324	0.253794	0.384148	0.131925	0.118076	1.66092	0.482954	1.15826
AT1G09560	GLP5	PLASMODESMAL GERMIN-LIKE PROTEIN 1, PDGLP1	germin-like protein 5	18.2655	17.6212	26.132	18.5216	15.7402	45.224	10.8621	17.6921	21.5994	25.7089	28.8309	38.8511	31.0694	35.3939	33.0619	30.5803	27.155	32.3495	29.4589	28.8684	29.8067	32.7748	33.7069	41.371	27.1121	43.0488	38.3169
AT1G09570	PHYA	HY8, FAR RED ELONGATED HYPOCOTYL 2, FAR RED ELONGATED 1, ELONGATED HYPOCOTYL 8, FRE1, FHY2	phytochrome A	115.419	69.8555	95.3701	475.36	375.678	465.908	591.544	865.505	928.969	67.0432	73.4705	84.4081	100.813	125.783	107.58	198.807	178.798	249.029	125.172	92.9405	121.694	137.315	140.138	141.205	193.09	199.855	207.652
AT1G09575			calcium uniporter-like protein (DUF607)	3.77908	4.67892	2.6132	9.02785	8.78112	5.58009	11.3558	9.81545	8.42257	4.02042	5.63182	4.21204	6.50551	5.45517	4.52621	8.14842	5.54504	6.50132	5.85765	5.34317	4.62469	10.0926	8.80602	5.29868	11.2194	10.625	9.41423
AT1G09580			emp24/gp25L/p24 family/GOLD family protein	11.2023	8.72851	12.0947	12.2022	9.98852	10.2075	9.24373	9.35498	9.99125	13.2348	10.0385	14.9626	15.0748	15.7922	14.1547	16.51	19.034	19.1742	13.1371	12.3656	14.1984	11.3847	14.149	12.0438	20.9243	24.4989	22.4783
AT1G09590			Translation protein SH3-like family protein	131.503	166.471	112.229	143.106	165.173	118.601	197.547	156.223	114.875	293.947	258.53	176.13	252.975	211.457	195.985	361.373	268.03	234.927	228.875	213.36	158.776	222.387	215.978	166.783	312.188	210.612	211.881
AT1G09600			Protein kinase superfamily protein	1.37217	0.492518	1.41066	0.815418	0.570773	0.62217	0.987461	0.824013	0.62747	2.52091	1.06708	1.61183	1.97409	1.44238	1.35786	2.06079	2.5169	1.696	1.36489	1.95407	0.704983	1.43182	1.63258	0.767497	1.66092	1.36105	0.94277
AT1G09610	GXM3		glucuronoxylan 4-O-methyltransferase-like protein (DUF579)	0.832297	0.437794	0.277508	0.55332	0	0.583284	0.329154	0.848249	0.458535	3.15114	1.26469	1.2925	2.46761	3.79088	3.14777	2.01342	2.26128	4.06725	2.90039	2.09147	2.55204	3.43987	0.593664	2.42057	1.41667	0.17562	1.31988
AT1G09620			ATP binding/leucine-tRNA ligases/aminoacyl-tRNA ligase	141.153	90.1308	164.585	161.307	97.4704	154.94	91.0933	155.205	150.327	131.891	113.585	151.831	151.444	180.649	193.063	133.88	208.568	216.679	132.963	88.147	135.723	96.5259	87.4995	138.208	114.294	141.549	172.015
AT1G09630	RAB11c	ARABIDOPSIS RAB GTPASE A2A, RAB GTPase 11C, ATRABA2A, RAB-A2A, ATRAB11C, ATRAB-A2A, RAB GTPASE A2A	RAB GTPase 11C	18.0856	12.5866	20.073	18.7837	14.6645	23.9924	15.0313	18.201	17.5691	22.7317	19.8991	25.0594	24.205	24.7609	22.2607	24.4453	23.1633	26.0053	25.0514	24.1206	25.1961	27.2046	28.2485	25.1208	27.6657	35.1898	34.7074
AT1G09640			Translation elongation factor EF1B, gamma chain	188.571	184.229	203.506	225.288	195.468	243.56	209.835	264.266	239.959	281.082	272.955	256.022	275.004	307.653	299.841	356.896	399.872	400.522	275.594	249.785	249	249.975	262.35	270.114	363.742	368.208	377.445
AT1G09645			transmembrane protein	8.09802	8.09918	9.64339	7.33877	7.77129	10.2852	7.04937	9.69428	9.09831	7.82352	8.24024	8.80423	9.44421	8.72827	10.1634	12.4358	10.2839	9.61064	14.2176	13.6632	13.2819	13.4452	14.3469	12.1766	17.5374	17.1449	15.1247
AT1G09660			RNA-binding KH domain-containing protein	35.3389	39.593	30.1096	37.684	41.864	28.6587	44.7375	27.4106	29.298	59.2631	51.0223	41.3449	50.9898	49.041	40.7153	71.1329	58.4589	55.7009	41.1742	38.0586	33.0637	45.7485	48.6145	40.0722	66.5182	56.9447	53.3743
AT1G09680			Pentatricopeptide repeat (PPR) superfamily protein	2.09199	1.36811	0.971277	1.7182	2.12942	3.22751	1.15204	1.33296	2.31681	2.47745	1.40301	1.97677	2.6695	1.46087	2.81859	2.91353	1.76969	2.85807	2.61604	2.06094	1.79066	1.74613	1.61609	2.68624	1.82376	0.746383	2.18184
AT1G09690			Translation protein SH3-like family protein	271.936	307.523	237.153	282.805	319.94	240.644	372.328	320.347	248.695	510.006	419.047	331.033	428.982	369.546	317.719	548.242	415.662	372.051	370.34	369.167	278.313	357.537	351.647	265.967	456.737	317.41	318.576
AT1G09700	HYL1	DRB1, AtDRB1, DSRNA-BINDING PROTEIN 1	dsRNA-binding domain-like superfamily protein	8.07553	7.77084	9.89777	10.5422	9.90071	8.55484	12.8918	8.91873	8.0123	12.0395	10.6115	9.09314	9.7807	10.9843	10.0399	14.3308	11.7783	12.7985	11.7153	9.41924	9.29167	9.1497	8.88847	9.51991	12.0498	11.547	13.1853
AT1G09710			Homeodomain-like superfamily protein	11.8321	14.9944	11.956	14.4737	16.2012	10.6935	19.5024	12.3602	12.0909	13.7781	14.7415	11.2068	10.0499	8.19199	9.05241	9.16697	7.98329	6.97243	10.0092	13.6632	8.68539	10.6863	10.4386	10.6416	10.2261	7.37602	6.74754
AT1G09730			Cysteine proteinases superfamily protein	32.0322	37.5682	35.4978	34.8591	41.1615	34.9582	31.8182	34.0269	36.0795	28.5124	31.8939	30.9136	29.8805	29.162	31.416	31.7172	32.5624	29.3659	33.0133	31.2957	35.5593	32.9843	32.5526	34.5521	32.7136	39.1632	35.7849
AT1G09740			Adenine nucleotide alpha hydrolases-like superfamily protein	7.28822	9.79564	9.75902	7.68823	5.72968	8.20487	5.07445	6.83446	7.11937	7.21502	9.10971	7.63337	6.32605	6.37977	7.69455	6.27713	5.26976	4.93095	8.35995	10.0452	11.0964	8.10203	10.0263	9.18044	5.1456	6.58573	6.6802
AT1G09750			Eukaryotic aspartyl protease family protein	456.909	277.424	439.41	287.406	176.61	200.494	146.199	147.038	135.92	758.381	679.395	629.981	685.95	687.037	696.583	599.075	499.014	544.242	661.119	540.759	496.378	490.836	554.351	518.326	596.824	568.393	529.743
AT1G09760	U2A'	U2 small nuclear ribonucleoprotein A, U2A'	U2 small nuclear ribonucleoprotein A	34.5066	39.0184	37.7873	41.5281	39.0101	37.0386	45.2312	38.2197	38.0102	39.7044	42.0904	32.6167	39.9528	36.7993	36.1479	46.048	43.7311	38.1599	37.9041	43.0659	34.3045	41.1038	36.4774	31.7773	44.8937	37.385	36.9701
AT1G09770	CDC5	ATMYBCDC5, ARABIDOPSIS THALIANA MYB DOMAIN CELL DIVISION CYCLE 5, ATCDC5, ARABIDOPSIS THALIANA CELL DIVISION CYCLE 5	cell division cycle 5	105.792	86.3275	98.5614	101.49	88.0307	110.61	84.0439	102.856	108.287	79.626	74.7154	84.4081	86.6131	93.9768	89.7012	85.9137	99.7714	100.629	87.2108	78.7735	85.4157	74.3675	79.5675	78.6389	82.7529	104.56	106.547
AT1G09780	iPGAM1		Phosphoglycerate mutase, 2,3-bisphosphoglycerate-independent	124.485	78.584	143.379	118.847	66.3413	139.736	72.7978	144.057	113.862	130.131	109.099	195.244	172.845	209.164	223.985	131.37	227.091	229.007	214.231	109.642	223.902	121.513	126.582	189.276	119.505	189.472	204.931
AT1G09794			Cox19 family protein (CHCH motif)	1.34967	2.29842	1.50317	1.33962	1.62451	1.14713	1.42633	1.89038	1.68934	1.43431	2.43057	1.034	2.06382	1.29445	1.04926	1.51599	1.21912	0.989331	1.62081	2.04567	2.22775	1.86836	1.48416	1.26932	1.1887	1.55862	2.27612
AT1G09795	ATP-PRT2	ATATP-PRT2, HISN1B, ATP phosphoribosyl transferase 2	ATP phosphoribosyl transferase 2	106.062	80.6635	117.663	104.665	76.0664	103.883	82.5901	115.75	110.99	73.3238	68.886	81.7166	77.8643	80.5145	81.3688	64.8084	92.3584	79.225	56.8704	45.7375	57.5548	39.5498	43.7992	54.1528	45.0891	50.4028	57.1319
AT1G09800			Pseudouridine synthase family protein	5.10625	4.92518	3.49197	5.5332	7.66153	4.10243	8.03683	5.21067	3.18561	9.7794	9.16899	7.48131	7.1785	6.41675	6.80988	10.375	8.65184	8.18161	8.81492	8.13688	6.51404	6.94958	8.16288	6.37612	9.88411	7.1565	5.91252
AT1G09810	ECT11		evolutionarily conserved C-terminal region 11	9.11028	12.7234	8.57961	11.1246	9.94462	10.3241	14.5102	11.3423	11.6082	12.6915	13.1014	10.6441	9.82557	11.4836	12.0767	12.4358	14.0986	12.4844	8.47369	7.11404	7.33182	9.30685	9.13583	10.7154	10.8611	10.2957	11.5287
AT1G09812			multidrug resistance protein	0.69733	0.985036	0.925025	0.873663	1.00983	0.602727	0.52116	0.775542	0.820537	1.99934	1.69943	2.15924	2.26571	2.69984	1.50188	3.5294	1.98599	2.5597	2.9857	2.67158	2.59434	2.82872	2.49009	2.61244	3.01245	1.18543	1.68352
AT1G09815	POLD4		polymerase delta 4	11.7871	14.4472	11.1466	12.7846	12.9082	15.6515	16.732	16.8923	12.5494	20.1673	20.1362	14.4152	16.3759	16.2915	13.1877	23.5688	16.8907	15.2011	20.1037	17.9836	12.9858	18.8407	19.5744	11.7191	22.1293	13.7422	14.3032
AT1G09820			Pentatricopeptide repeat (PPR-like) superfamily protein	4.76884	4.51475	5.98954	7.30964	5.26867	5.77452	5.6779	7.99778	6.15403	5.32434	4.6833	6.03675	6.37092	4.93739	6.52185	5.14014	4.97481	5.24502	6.42636	4.68672	4.80798	5.30822	5.63981	5.47579	5.01533	4.21487	4.36368
AT1G09830	PUR2		Glycinamide ribonucleotide (GAR) synthetase	63.0521	47.4733	60.4504	64.4763	40.2395	66.125	50.7171	64.2973	65.112	61.545	45.6474	53.7681	58.1234	55.2913	62.0707	53.9122	68.7428	61.4955	43.8755	28.6852	34.5019	30.1731	29.9965	34.4193	34.3094	35.9142	39.6637
AT1G09840	SK41	hypersensitive induced reaction 1, ATSK41, shaggy-like protein kinase 41, AtHIR1, HIR1	shaggy-like protein kinase 41	46.0688	47.1723	47.7313	47.1487	46.057	51.2707	39.7453	45.3692	44.2366	36.7923	33.4154	40.4934	39.7285	43.7153	41.1268	37.0943	34.2337	39.4162	46.52	43.9971	49.4616	50.69	48.7629	47.939	48.932	53.103	54.0881
AT1G09850	XBCP3		xylem bark cysteine peptidase 3	27.1959	19.2903	25.0913	26.0351	22.2382	26.9477	19.9412	27.7499	27.7293	30.0119	28.8507	37.2089	29.7235	31.9913	32.4858	24.7295	31.9331	34.234	34.2644	29.1126	33.2752	28.8984	27.3745	32.0873	29.2452	42.2146	40.162
AT1G09870			histidine acid phosphatase family protein	22.697	17.6486	20.2812	21.2009	20.3722	25.2368	17.5	24.8901	27.8259	22.9055	21.2033	23.63	25.7977	27.2758	26.7458	25.7244	33.1523	33.4959	29.7717	23.9221	28.4531	23.8172	22.1305	27.8217	28.4473	36.0898	35.0845
AT1G09880			Rhamnogalacturonate lyase family protein	0.179956	0.547242	0.74002	0.174733	0	0.272199	0	0.145414	0.77227	1.5647	1.20541	2.25048	1.66003	2.53342	2.50999	0.852742	2.20229	1.85303	3.29848	1.14496	2.86223	1.90328	1.89643	2.03682	1.23755	0.504906	1.21213
AT1G09890			Rhamnogalacturonate lyase family protein	1.48464	0.985036	2.47444	1.7182	1.18545	1.59431	1.37147	2.61745	2.84775	4.47679	3.31981	4.1056	3.70141	8.93168	7.77684	3.64784	4.20794	6.94102	6.08514	4.80885	6.85243	5.51776	3.13323	7.23218	2.89847	1.53667	2.16837
AT1G09900			Pentatricopeptide repeat (PPR-like) superfamily protein	41.6373	28.5934	38.3423	33.2574	22.8748	31.3807	24.5494	30.3431	26.7157	26.0567	21.7961	24.7096	27.3905	25.6485	30.8399	18.5471	23.7139	18.6717	18.0564	11.9076	16.0031	10.826	11.8238	15.7337	11.0565	11.3933	9.89909
AT1G09910			Rhamnogalacturonate lyase family protein	15.2513	13.7358	13.1816	13.0467	10.8227	14.971	14.3182	12.1663	13.3217	9.32303	11.8169	13.2444	10.6331	8.37692	9.38159	8.45635	6.78383	8.29153	11.7437	9.75509	15.2558	11.0181	14.0336	12.4571	6.3343	10.7787	11.5287
AT1G09920			TRAF-type zinc finger-like protein	17.4332	22.8747	17.6217	18.4343	22.6114	19.3456	22.3824	19.849	22.2993	16.625	19.3458	17.3956	16.3535	15.0711	13.4757	16.5574	14.9637	16.3004	18.0279	23.2962	20.5432	18.5788	23.4168	17.8295	19.2634	21.6451	17.5221
AT1G09932			Phosphoglycerate mutase family protein	1.70958	6.70372	2.05818	3.75675	3.27097	11.899	1.8652	2.56898	2.79948	0.956208	2.94435	0.653855	1.48056	1.60881	1.29614	1.6818	1.1798	0.785183	0.0568704	0.549583	0.451189	0.27938	0.263851	0.546103	0.586207	0.0878098	0.21549
AT1G09940	HEMA2		Glutamyl-tRNA reductase family protein	21.3248	20.0017	21.8306	20.2107	16.6402	20.3566	10.6701	15.4139	16.6038	14.3214	17.923	18.8706	15.9497	16.5319	16.9527	10.7777	11.8176	13.7721	12.3124	12.9763	12.5769	10.2498	10.587	12.9294	9.24905	10.5811	9.46811
AT1G09950	RAS1		RESPONSE TO ABA AND SALT 1	0.134967	0.109448	0	0.291221	0.39515	0.116657	0.164577	0.242357	0	0.825816	1.22517	0.82112	1.12164	0.591747	1.31671	1.3028	1.29778	0.910812	2.10421	2.79371	1.36767	2.06043	1.81397	1.63831	1.4818	2.94163	1.88554
AT1G09960	SUT4	ATSUT4, SUCROSE TRANSPORTER 4, ATSUC4, SUC4	sucrose transporter 4	1.93453	1.61436	2.22006	1.60171	2.39285	1.80818	1.42633	3.02946	2.53401	4.08562	4.62402	5.53496	4.3744	4.9004	5.6989	3.10303	3.4804	4.7111	7.16567	4.68672	7.13442	4.13832	2.90236	4.42786	4.39655	2.61234	3.6364
AT1G09970	LRR XI-23		Leucine-rich receptor-like protein kinase family protein	81.4076	171.697	91.0687	89.696	87.0428	147.804	54.2281	60.5892	76.9133	44.1594	48.4731	45.7242	72.6598	56.7337	55.8369	48.5115	42.8463	47.5507	53.5719	68.3315	51.1676	77.0915	47.9714	62.3886	42.3209	32.1384	39.9735
AT1G09980			Putative serine esterase family protein	43.122	44.5455	40.4005	40.2758	48.4498	40.0133	40.9248	37.7592	44.6951	37.4008	33.455	36.9808	38.6517	43.3085	37.5675	40.7421	38.7366	38.5054	39.5534	33.5245	38.3652	43.0595	41.9193	45.7546	43.3305	62.4328	56.2834
AT1G09995			DNA repair DEAD helicase RAD3/XP-D subfamily protein	2.047	1.64173	1.48004	1.13576	2.34895	1.4971	3.86755	2.15698	1.42387	4.97663	3.43837	3.52777	4.77819	4.04977	3.76498	7.05881	5.50571	4.3028	4.46433	6.79345	4.59649	6.18129	7.30537	4.44262	9.23277	8.47365	5.7913
AT1G10000			Ribonuclease H-like superfamily protein	1.50713	2.16161	1.22566	2.32977	1.71232	1.34155	1.42633	1.45414	1.88241	2.62957	1.64014	1.74868	1.39083	1.66429	1.29614	2.20292	0.589898	0.753776	1.90516	2.30519	2.18545	1.88582	1.15435	0.97413	1.30268	1.18543	1.15826
AT1G10020			formin-like protein (DUF1005)	24.8564	18.661	24.7444	52.012	29.3948	26.0534	41.6105	16.2137	22.2028	54.656	56.2984	45.5113	55.3417	48.8931	60.754	74.5675	44.3013	59.3913	64.3205	49.6914	49.8423	73.1802	82.5853	65.2372	99.5413	100.542	78.425
AT1G10030	ERG28		ergosterol biosynthesis protein	14.8689	9.19367	10.314	14.1242	11.1081	13.61	13.9067	11.3665	11.1014	17.4508	12.5481	14.993	18.5295	17.1052	15.0805	21.3422	15.593	14.3217	15.1275	17.9836	15.7211	18.5089	15.2209	15.9403	19.7682	21.8646	18.8285
AT1G10040			alpha/beta-Hydrolases superfamily protein	0.69733	1.23129	0.786272	1.25225	1.49279	1.32211	0.685737	1.21178	1.08601	1.97761	1.69943	1.2925	1.81706	1.97865	2.28368	1.35017	1.27811	1.13066	2.47386	2.99217	2.05855	2.46204	2.88587	2.92239	3.72893	2.74406	2.7475
AT1G10050			glycosyl hydrolase family 10 protein / carbohydrate-binding domain-containing protein	14.329	16.5541	15.6561	17.5606	17.5622	23.273	14.9491	15.4624	15.8557	13.7998	14.4254	11.891	12.9886	13.1849	12.2619	11.9384	11.6013	10.4586	12.085	17.9225	13.7613	12.642	13.7202	16.7078	12.2452	16.2448	15.7712
AT1G10060	BCAT-1	branched-chain amino acid transferase 1, BCAT1, branched-chain amino acid transaminase 1, ATBCAT-1	branched-chain amino acid transaminase 1	50.0503	43.0406	35.3822	126.535	137.6	125.328	141.152	150.916	155.226	10.9747	7.86478	9.03232	6.16902	9.13509	8.8261	12.1989	15.0621	10.914	1.96203	1.67928	1.87525	1.90328	0.857515	2.71576	2.49138	1.49277	1.2256
AT1G10090			Early-responsive to dehydration stress protein (ERD4)	63.9069	58.9106	53.6977	68.0583	65.573	83.4874	67.065	67.7872	66.2463	33.8802	37.3281	48.5069	36.9468	37.4465	43.719	31.8831	38.7956	41.5676	42.1694	50.0578	57.5548	38.7815	38.5717	50.1234	32.1926	52.7298	48.4315
AT1G10095			Protein prenylyltransferase superfamily protein	5.66862	6.48482	5.01826	5.12549	8.73721	4.19965	7.70768	5.1622	5.11629	4.97663	5.5923	4.59219	5.00252	3.75389	3.4358	4.16896	4.77817	4.50695	4.29372	7.89262	4.56829	5.91937	4.43599	4.7083	6.13889	4.10511	3.9327
AT1G10120		CIB4, CRY2-interacting bHLH 4	basic helix-loop-helix (bHLH) DNA-binding superfamily protein	13.4067	12.3403	11.9328	14.561	14.9499	12.3462	15.9365	16.7711	13.0079	15.9078	14.6625	14.6281	19.0679	18.1038	20.2033	18.3339	21.1183	24.7333	19.3359	16.7928	15.8198	23.6076	19.6899	20.1911	25.5652	20.2841	20.2965
AT1G10130	ECA3	ATECA3, ARABIDOPSIS THALIANA ER-TYPE CA2+-ATPASE 3	endoplasmic reticulum-type calcium-transporting ATPase 3	54.0768	40.0581	53.004	46.0129	46.4741	53.4872	44.8472	51.8644	52.0558	38.7916	39.5215	47.0775	47.737	50.4094	50.7552	52.5147	57.5347	61.2914	51.9227	40.0127	47.6568	47.5819	47.2953	51.5551	67.2999	75.4725	73.4149
AT1G10140			Uncharacterized conserved protein UCP031279	3.57663	4.95254	2.84445	11.9692	12.0082	10.4019	8.66771	9.83969	12.1874	4.49852	4.70306	2.99557	7.13363	7.61874	6.72759	17.9549	14.6295	17.4939	9.26988	5.20577	5.59756	10.6339	10.8838	12.0733	17.5537	18.462	18.9901
AT1G10170	NFXL1	NF-X-like 1, ATNFXL1	NF-X-like 1	55.5165	61.0449	54.5534	45.8382	56.6382	60.506	55.819	54.5545	55.9655	44.2246	41.6952	42.6678	42.3756	40.997	48.6156	43.1108	44.3407	51.4766	43.3068	40.4096	48.3759	40.0038	43.5189	47.201	49.8276	54.9031	57.3339
AT1G10180			LOW protein: exocyst complex component-like protein	27.6458	20.9047	25.3919	26.5885	21.3601	26.9089	19.3926	27.8226	25.0988	28.2951	22.547	26.8232	24.6985	26.906	26.54	27.0035	29.8882	26.335	26.3879	21.1895	26.6483	25.3538	20.6628	23.0692	24.3276	25.0477	27.3134
AT1G10200	WLIM1	AtWLIM1	GATA type zinc finger transcription factor family protein	76.4588	79.9794	79.2284	57.7782	62.9387	53.565	64.5964	58.1899	55.4587	84.8417	101.155	92.817	92.6475	93.1631	94.2068	95.1044	81.3666	85.7263	122.67	120.969	120.03	120.518	134.597	120.01	110.907	115.141	111.018
AT1G10210	MPK1	ATMPK1, mitogen-activated protein kinase 1	mitogen-activated protein kinase 1	6.09601	7.03206	7.74709	6.02827	9.8129	7.8549	8.72257	6.10739	5.98509	6.78038	9.86062	6.9187	6.57281	6.58318	4.91711	8.31423	4.89615	5.63762	7.33629	9.90775	7.14852	7.5258	7.12397	8.25059	9.62357	7.41993	7.36708
AT1G10230	SK18	ASK18, SKP1-like 18	E3 ubiquitin ligase SCF complex subunit SKP1/ASK1 family protein	5.46617	6.10175	4.55575	6.40686	6.49803	4.93847	5.40361	6.66481	6.1299	9.34476	5.71086	6.35608	8.70393	7.54477	5.06112	12.1753	8.71083	8.08739	5.88609	5.72482	5.62576	6.84482	4.43599	5.29868	10.1446	7.96874	6.46471
AT1G10240	FRS11		FAR1-related sequence 11	14.9139	12.7507	12.7191	11.2994	14.9718	11.3352	15.7445	13.4023	12.6942	14.1693	12.7852	12.9098	15.2319	14.8676	13.558	13.5254	13.2924	14.6515	12.5115	14.3502	13.1832	13.4626	13.6543	11.3501	14.0527	13.2154	13.522
AT1G10270	GRP23		glutamine-rich protein 23	10.7974	8.09918	12.1641	15.0561	12.9082	18.6457	17.0886	17.6678	16.0246	22.4274	18.9703	20.7713	23.7563	24.7609	30.4696	23.8768	30.4781	29.9469	25.3073	13.4495	19.528	20.063	18.552	25.2979	22.9598	22.5891	27.044
AT1G10280			Core-2/I-branching beta-1,6-N-acetylglucosaminyltransferase family protein	7.42319	5.14408	6.2208	5.56232	4.45642	7.66047	6.30878	5.42879	9.53271	5.86764	5.7899	7.84626	4.64359	5.6031	7.18021	5.68494	6.1546	7.05094	5.54487	4.27453	4.92078	5.93683	5.8377	7.76352	7.22989	11.986	9.95296
AT1G10290	ADL6	DRP2A, DYNAMIN-RELATED PROTEIN 2A	dynamin-like protein 6	91.4402	78.6387	102.308	104.694	81.1814	122.82	86.1285	105.207	112.848	96.3814	92.5001	110.836	122.573	139.079	126.919	123.363	151.702	179.242	134.84	94.8488	122.611	106.252	115.501	133.249	136.016	208.856	207.046
AT1G10310			NAD(P)-binding Rossmann-fold superfamily protein	23.0794	22.3548	25.2763	23.7345	21.9967	25.1396	24.0831	23.5571	26.5227	18.2331	11.6193	16.2703	18.2379	15.9772	17.8579	16.0363	22.0622	17.4939	7.76281	11.1901	12.1962	11.4022	9.77897	10.0513	11.773	9.4176	11.6904
AT1G10320			Zinc finger C-x8-C-x5-C-x3-H type family protein	21.9996	29.4143	18.5699	19.7157	31.7437	16.6819	26.7437	17.0135	16.3625	21.6451	27.5663	18.384	15.6132	18.5291	15.9857	20.4658	16.5761	14.0862	17.3739	29.0058	17.399	23.5902	25.1978	17.0473	27.3401	19.0986	16.283
AT1G10330			Tetratricopeptide repeat (TPR)-like superfamily protein	1.82206	1.47755	1.91943	2.32977	2.45871	1.20545	2.68809	1.79344	2.24441	2.12974	1.64014	2.25048	1.92922	2.07111	1.41958	1.42124	1.88767	2.02577	1.02367	1.46555	1.29717	2.23504	1.50065	1.44644	1.84004	1.60253	0.835025
AT1G10350			DNAJ heat shock family protein	27.2184	31.74	26.6176	23.3559	28.6264	22.2231	30.8582	20.8912	25.6297	17.2987	19.1679	15.0843	14.1327	13.4807	14.525	14.2597	15.5536	14.4788	15.2697	22.6703	17.1734	14.4928	15.6497	12.708	16.7069	16.5302	15.1786
AT1G10360	GSTU18	GLUTATHIONE S-TRANSFERASE 29, ATGSTU18, glutathione S-transferase TAU 18, GST29	glutathione S-transferase TAU 18	90.6079	91.2526	73.1464	73.7662	94.6605	72.4634	105.741	70.4774	74.8861	65.8045	71.9094	59.9113	52.2684	49.5773	56.2278	42.0212	41.4895	39.903	41.8566	53.2332	45.8521	30.1731	34.2017	35.3491	23.0086	30.8432	26.7881
AT1G10370	ERD9	GLUTATHIONE S-TRANSFERASE TAU 17, GST30B, ATGSTU17, GLUTATHIONE S-TRANSFERASE 30, GSTU17, GLUTATHIONE S-TRANSFERASE U17, GLUTATHIONE S-TRANSFERASE 30B, GST30	Glutathione S-transferase family protein	85.4791	79.9521	92.78	85.8228	82.8718	98.264	124.228	125.056	113.162	44.2029	41.8335	46.8647	32.707	32.8235	41.5382	27.5009	65.6163	37.4689	11.5163	12.9763	12.5205	5.39553	6.82714	12.5309	4.60824	7.96874	5.25258
AT1G10380			Putative membrane lipoprotein	13.0018	7.16887	14.4998	8.88224	8.67135	10.0908	6.30878	10.6879	14.6007	7.0629	6.30368	7.98311	7.96364	7.91461	7.87971	8.52742	8.21925	9.4222	10.5779	5.95381	8.95328	5.83206	5.35947	9.53467	8.04407	3.92949	6.00679
AT1G10390			Nucleoporin autopeptidase	87.0763	86.0265	85.4261	94.4138	87.3941	91.8479	80.2861	86.7638	93.9998	86.0587	73.5298	79.162	78.4026	90.5927	90.1126	87.7613	98.8472	102.796	82.9455	74.4837	78.1685	75.8517	77.1434	92.2915	90.6504	94.7687	98.6676
AT1G10410			CW14 protein (DUF1336)	18.0856	18.0043	19.4487	20.8223	23.9066	24.4202	25.6191	19.6794	21.6718	43.0293	52.5043	46.9863	57.6972	63.5388	55.8986	63.0555	54.3099	60.3806	71.5714	66.8812	72.5286	77.4058	79.1717	77.1186	77.2491	82.2339	78.7348
AT1G10417			RUN/FYVE domain protein	0.539868	1.55964	0.393136	0.728052	0.965923	1.69152	1.75549	1.0179	0.62747	4.73757	8.8133	2.90433	4.32953	2.33	3.31236	4.33477	2.47757	2.32414	3.63971	8.68646	3.8915	6.28606	5.1286	3.43897	3.9569	3.35872	2.32999
AT1G10430	PP2A-2		protein phosphatase 2A-2	23.8892	23.5314	22.8019	24.579	21.3381	25.2757	21.8339	23.3632	24.3989	24.5572	26.8549	26.2758	31.563	29.4209	26.6223	36.0757	32.2084	33.0248	33.2692	25.9983	31.414	33.8225	34.1687	36.338	37.7778	50.3809	47.4887
AT1G10450	SNL6		paired amphipathic helix Sin3-like protein	36.8235	35.7076	35.3591	34.4223	32.0511	34.1221	27.3472	36.3293	33.7627	30.5769	28.0603	30.5487	30.2843	36.0781	36.7651	31.433	39.3069	40.6097	30.7953	24.5175	25.6191	25.6855	23.1199	32.1315	29.2615	34.7946	39.0442
AT1G10460	GLP7		germin-like protein 7	2.02451	2.8183	1.61879	1.16488	0.965923	1.28323	0.438871	0.145414	0.579203	9.95325	8.18095	5.50454	9.87043	9.72684	8.20889	7.6273	5.15178	6.50132	8.61587	10.7779	6.48584	11.926	14.3964	8.73765	11.6427	6.98088	6.19535
AT1G10470	ARR4	MEE7, RESPONCE REGULATOR 1, maternal effect embryo arrest 7, ATRR1, IBC7, INDUCED BY CYTOKININ 7	response regulator 4	216.015	229.048	181.675	76.8823	78.1739	76.7602	51.8417	39.6496	37.9378	183.527	163.461	151.633	178.588	166.965	154.117	153.73	117.901	107.696	157.304	160.02	136.414	183.727	162.499	145.426	162.673	122.648	104.136
AT1G10490			GNAT acetyltransferase (DUF699)	26.836	30.5361	29.0227	35.7037	31.7876	34.6471	29.7884	45.345	36.2484	52.1785	42.8018	46.15	54.5117	57.4734	67.5433	47.5167	65.577	59.3598	37.1933	25.9373	35.7567	32.6526	29.9471	39.6737	36.0518	38.5046	43.5829
AT1G10500	CPISCA	chloroplast-localized ISCA-like protein, ATCPISCA	chloroplast-localized ISCA-like protein	45.2365	27.4168	51.177	41.033	26.8702	45.5351	31.6262	49.5862	46.5052	18.0593	15.611	23.2499	21.0868	21.4878	24.7707	17.4101	27.2533	21.781	15.0138	12.1977	19.0345	11.6641	12.1371	16.8554	11.0077	16.6839	15.7039
AT1G10510	emb2004		RNI-like superfamily protein	74.8617	59.3758	76.384	68.1457	53.0599	67.9332	57.8762	79.0568	69.0699	56.1337	43.9677	65.7352	57.6299	59.9329	67.1319	49.6959	73.9929	61.527	39.2975	28.3951	41.4107	23.7822	24.7855	35.8509	28.3334	34.2239	36.3101
AT1G10520	Pol{lambda}	AtPol{lambda}, DNA polymerase {lambda}, Pol{lambda}	DNA polymerase lambda (POLL)	0.764813	0.875588	0.786272	2.47538	1.14155	1.14713	2.24922	1.40567	1.18254	3.15114	2.33177	1.44456	2.04139	2.36699	1.06983	2.13185	1.80902	2.29273	3.27005	2.44259	1.50866	2.7065	2.11081	2.28773	3.0613	1.383	1.8182
AT1G10522	PRIN2		Serine/Threonine-kinase	26.0486	18.3873	18.1305	20.4146	20.7234	15.0876	26.7986	22.4665	19.6446	58.785	44.1851	38.2429	45.0226	36.5589	31.9509	42.7792	43.6328	31.2032	30.3404	19.9071	17.681	17.4089	17.2163	18.597	21.8688	14.8838	14.4244
AT1G10550	XTH33	XET, XYLOGLUCAN:XYLOGLUCOSYL TRANSFERASE 33	xyloglucan:xyloglucosyl transferase 33	0.89978	0.0547242	0	15.26	6.21264	8.16598	7.84483	8.33708	11.1255	1.91242	2.45033	3.0868	6.52795	6.28731	3.86785	11.4409	7.82598	13.4894	5.85765	2.09147	2.35464	6.8972	10.6695	7.17314	17	41.9511	28.6198
AT1G10560	PUB18	ATPUB18, ARABIDOPSIS THALIANA PLANT U-BOX 18	plant U-box 18	3.71159	0.930312	1.59567	5.85354	9.08846	10.3436	7.84483	8.33708	7.8675	1.34738	2.37129	4.30328	4.28467	4.10524	2.90089	5.54282	4.62087	6.64265	3.52597	5.78588	4.75158	5.91937	7.2559	6.80415	8.27204	12.9519	12.1213
AT1G10570	OTS2	UB-LIKE PROTEASE 1C, ULP1C	Cysteine proteinases superfamily protein	26.5885	36.2001	27.1495	27.2583	40.1736	25.2173	39.5259	26.635	27.0053	28.8384	34.5813	26.0325	26.1566	25.8519	26.5812	24.4689	22.6128	22.4562	23.5728	32.807	31.555	31.1684	31.86	27.0247	33.7883	34.7288	25.2528
AT1G10580			Transducin/WD40 repeat-like superfamily protein	32.8645	30.7003	35.1972	35.6746	28.5167	38.5357	26.9357	38.0258	38.1308	37.14	35.7472	34.8976	38.3601	40.2573	39.8512	45.1242	44.5766	52.8114	37.9326	28.9905	32.26	34.1542	30.013	38.3896	43.5259	42.2365	50.9231
AT1G10585			basic helix-loop-helix (bHLH) DNA-binding superfamily protein	1.50713	2.18897	0.485638	1.36874	2.327	1.53598	1.48119	2.7871	1.42387	0.086928	3.59646	0.577825	0.134597	0.221905	0.370326	0.355309	1.59272	0.675258	0.170611	1.86247	0	0	0	0.0590382	0.439655	0.263429	0.269363
AT1G10590			Nucleic acid-binding, OB-fold-like protein	64.3793	74.206	61.9767	68.0001	75.9347	72.2301	81.0541	76.3909	70.2766	87.1453	93.172	76.8811	88.9236	83.9171	79.2703	119.1	106.418	102.309	89.4288	89.4141	76.0817	92.1082	87.6809	80.9856	118.544	118.741	110.708
AT1G10600	AMSH2		associated molecule with the SH3 domain of STAM 2	24.1591	26.4044	22.9638	18.3469	23.5553	16.5653	19.1183	17.4739	19.5722	17.6464	18.0218	15.358	13.1456	14.1834	15.2657	11.9147	9.30073	9.90901	7.39316	16.5027	13.7613	11.8737	11.0652	10.3169	8.61399	8.14436	8.04048
AT1G10610			basic helix-loop-helix (bHLH) DNA-binding superfamily protein	16.196	23.2852	14.2685	15.1144	25.4433	10.4797	21.5047	12.2633	12.0667	13.7129	13.9313	10.0663	8.63663	9.70835	9.17585	10.6593	7.708	8.62131	7.33629	14.0449	8.91098	8.88778	10.7519	9.78558	10.568	6.93697	8.32331
AT1G10630	ARFA1F	ATARFA1F, ADP-ribosylation factor A1F	ADP-ribosylation factor A1F	62.3548	76.8054	73.4933	68.3787	71.2588	73.2605	77.982	78.6206	77.8545	79.7782	76.9484	79.1924	86.3663	83.048	78.5091	117.299	101.777	115.657	101.912	98.9554	96.1314	102.882	116.672	96.2765	146.519	182.293	166.763
AT1G10640			Pectin lyase-like superfamily protein	15.4762	5.85549	8.48711	12.2022	7.39809	9.77974	15.6074	12.6268	10.5222	15.2559	10.7696	8.39367	8.79366	8.85771	7.28308	4.76114	9.0451	7.19228	5.45956	3.26696	1.88935	2.1652	1.46767	2.18441	1.97031	1.69034	3.28623
AT1G10650			SBP (S-ribonuclease binding protein) family protein	13.6092	13.6811	13.9448	13.2214	12.2277	11.6851	15.8542	16.6984	16.0246	16.7119	12.9038	13.6245	11.5978	12.889	14.3604	11.6304	12.3485	12.2489	15.7815	17.2203	15.8198	14.7897	13.176	12.4128	13.3199	12.2275	12.1887
AT1G10657			transmembrane protein	36.5311	69.5545	42.1349	26.9671	42.0177	28.6587	29.761	21.594	25.1471	19.6892	25.6297	18.2927	13.3924	12.6671	13.2289	6.135	6.82315	6.32858	6.85289	12.7625	10.899	8.22426	8.6576	8.85573	3.35441	1.00981	1.96635
AT1G10660			transmembrane protein	20.2901	17.2108	19.5874	13.8621	20.482	15.3793	15.1959	12.2633	18.6069	26.9477	28.001	28.6936	26.695	22.0611	27.3013	18.1208	16.8711	18.0278	21.952	28.9905	31.1038	22.3155	25.0988	23.94	16.6255	17.8693	17.8318
AT1G10670	ACLA-1		ATP-citrate lyase A-1	185.895	154.514	204.407	183.294	154.306	183.579	172.888	200.575	194.878	213.626	212.191	248.936	240.166	262.162	241.699	247.2	255.21	286.953	261.149	246.595	261.351	243.777	276.681	272.624	269.802	392.685	347.034
AT1G10690			cyclin-dependent kinase inhibitor	2.72184	2.98247	2.17381	3.11606	4.12713	3.09141	1.37147	2.22968	2.84775	2.47745	0.691627	0.851532	1.52543	1.18349	0.761226	1.37386	1.02249	0.879405	0.938362	1.41976	0.83188	0.209535	0.296832	0.797016	0.0977012	0.263429	0.202022
AT1G10700	PRS3		phosphoribosyl pyrophosphate (PRPP) synthase 3	31.6723	27.1706	33.6478	26.5593	22.4138	26.0339	19.1732	25.8352	24.9057	25.8611	29.0088	35.9772	26.0893	25.0013	29.4821	16.818	16.7334	20.1792	34.7763	43.0506	53.8184	32.2684	22.3614	32.5153	14.2318	18.7035	17.4278
AT1G10710	PHS1		poor homologous synapsis 1	0.089978	0.109448	0.138754	0.174733	0.219528	0.349971	0.384013	0.436242	0	1.0866	1.12636	0.699472	1.14407	1.05405	1.11098	0.473745	0.668551	1.2877	1.42176	0.503784	1.77656	0.646067	0.560683	0.915092	0.55364	0.285382	0.969707
AT1G10720			BSD domain-containing protein	19.8627	25.0911	18.0842	18.9002	28.7582	20.1039	19.2829	17.2316	18.5345	21.8841	27.922	20.528	23.1507	20.9146	19.0306	31.2909	20.6858	20.4305	27.44	33.3108	28.9184	32.1636	33.9213	28.3531	34.6025	34.0482	29.1989
AT1G10730		AP1M1, adaptor protein-1 mu-adaptin 1	Clathrin adaptor complexes medium subunit family protein	5.3087	4.9799	4.57888	5.30022	5.13695	5.98839	5.32132	6.56787	7.7951	3.02075	7.19292	4.45534	5.56334	3.86485	3.49752	5.89813	3.79501	5.48058	5.14677	7.00718	7.00753	7.15912	6.76118	5.8005	7.16476	8.73707	8.2021
AT1G10740			alpha/beta-Hydrolases superfamily protein	29.5578	24.1334	31.3352	33.6651	32.8633	37.7579	26.7437	34.4147	39.5306	22.9707	18.6146	29.1954	27.9288	32.805	31.5394	34.7729	37.4192	51.7122	24.3405	16.8997	23.2926	20.0979	32.1733	30.4342	40.888	78.941	68.297
AT1G10750			carboxyl-terminal peptidase, putative (DUF239)	1.73208	0.601966	1.50317	1.63084	1.84403	1.361	0.850313	0.799778	0.868804	6.36747	4.38689	4.57698	8.03094	9.37549	7.24193	6.06394	4.69952	7.08235	7.39316	6.85452	8.1355	9.918	10.4221	9.34279	5.38985	2.12939	3.36704
AT1G10760	SEX1	SOP1, SOP, GWD, GWD1	Pyruvate phosphate dikinase, PEP/pyruvate binding domain-containing protein	753.724	506.883	724.665	803.216	647.959	817.784	803.656	819.506	903.967	189.242	182.313	228.347	177.04	191.504	233.161	144.587	249.645	220.527	161.91	113	179.742	88.5461	100.709	167.211	86.6936	115.975	115.866
AT1G10780			F-box/RNI-like superfamily protein	1.34967	1.17657	1.61879	1.42698	1.60255	1.0888	1.83777	1.79344	1.81001	11.8657	11.7774	7.34446	9.57881	11.3356	10.184	12.7437	9.53668	9.20235	10.7201	9.86196	8.51619	10.8609	9.03689	7.57165	11.7567	5.18078	8.13476
AT1G10790			hydroxyproline-rich glycoprotein family protein	0.179956	0.164173	0.508764	0.55332	0.373198	0.427742	0.219436	0.193886	0.193068	0.478104	0.474258	0.41056	1.05434	0.610239	0.658357	0.615869	0.393265	0.628147	0.568704	0.656446	1.55096	1.0826	0.296832	1.06269	0.993296	0.592716	0.444449
AT1G10800			voltage-gated hydrogen channel-like protein	0.224945	0.109448	0.138754	0.116488	0.131717	0.602727	0.109718	0.145414	0.579203	0.86928	0.632344	0.517001	1.34597	1.23897	1.19327	1.1133	1.29778	1.60177	1.13741	1.32816	1.46636	1.57151	1.07189	1.65307	0.586207	0.263429	0.72728
AT1G10810			NAD(P)-linked oxidoreductase superfamily protein	0.359912	0.875588	0.393136	0.232977	0.351245	0.408299	0.411442	0.315064	0.265468	1.26046	0.829952	0.790708	1.14407	1.31294	0.452621	0.805367	0.452255	0.690961	1.47863	1.60295	0.972876	1.22229	1.50065	1.3136	1.35153	0.570764	0.404044
AT1G10820			hypothetical protein (DUF3755)	28.793	35.7896	28.0514	25.9187	38.1759	22.5342	33.9303	24.4538	24.23	25.4264	30.0561	22.9001	22.545	22.0056	22.3636	25.5822	19.1913	17.1798	21.952	34.8222	21.2482	26.5586	32.4372	20.6486	29.6523	22.4793	20.1214
AT1G10830	Z-ISO	Z-ISO1.2, Z-ISO1.1	15-cis-zeta-carotene isomerase	49.5779	28.9765	57.7678	44.7898	26.4092	48.2571	37.7155	55.6694	52.273	26.3174	25.6099	41.2385	31.7873	32.1208	36.2096	25.8665	34.6663	36.935	20.2459	17.2813	24.4629	12.2403	15.996	21.2833	13.6945	19.5377	18.1955
AT1G10840	TIF3H1		translation initiation factor 3 subunit H1	82.7798	69.7734	84.2467	90.89	67.5268	86.54	75.7876	95.0281	88.8111	96.9464	85.4653	97.9566	98.996	115.686	110.892	104.413	129.463	127.765	90.5093	72.0869	83.625	75.2057	78.4132	85.5463	91.4321	94.5053	106.493
AT1G10850			Leucine-rich repeat protein kinase family protein	20.515	15.9795	14.6154	25.5109	31.9852	24.0119	38.5933	29.0344	24.8575	38.9655	33.7119	32.0845	33.6268	40.1463	32.4447	54.2202	51.2031	47.4251	35.8284	33.7841	26.2395	33.4907	47.6581	32.0577	60.3142	66.3403	58.5999
AT1G10865			cytochrome C oxidase assembly factor	4.81383	6.23856	5.5039	4.33919	5.70773	5.17179	6.47335	5.59844	4.89909	7.75832	8.67497	7.98311	6.19145	5.64009	4.42334	8.69323	5.42706	6.12443	7.27941	10.8237	7.50102	9.67354	8.29481	7.29122	10.1609	7.6614	6.11454
AT1G10870	AGD4		ARF-GAP domain 4	26.9034	25.8025	28.4908	29.7337	33.1707	27.706	31.9279	30.8278	34.1488	32.6849	31.5579	31.5827	34.1876	38.2601	36.1685	39.6525	43.4755	44.4414	36.852	40.4096	39.2675	42.2039	49.6864	43.3931	58.4253	75.714	71.5563
AT1G10890			arginine/glutamate-rich 1 protein	76.0539	115.578	61.6067	72.0772	119.95	56.1508	133.993	57.5113	66.4394	74.7146	91.4923	53.9354	58.101	49.189	51.393	65.14	46.484	45.9646	53.6004	79.262	49.2501	60.9573	73.7628	47.3486	64.4014	59.5131	46.721
AT1G10900			Phosphatidylinositol-4-phosphate 5-kinase family protein	101.248	82.36	101.198	75.7757	61.9069	85.8595	76.1168	90.3022	93.0827	21.2756	13.4768	25.5155	20.6606	18.8619	26.9515	16.3442	23.419	17.384	12.5968	11.816	16.8068	11.734	9.05338	15.1285	11.9521	6.12473	8.25597
AT1G10910	EMB3103		Pentatricopeptide repeat (PPR) superfamily protein	74.5468	60.525	66.0699	58.7393	66.1657	50.3958	63.9107	51.0646	60.8163	50.0922	45.4102	42.3333	44.9553	39.8689	39.7689	32.2384	39.0512	37.0921	27.3831	28.6088	29.144	22.6996	25.3462	24.8994	23.2855	18.1108	19.8925
AT1G10920	LOV1		NB-ARC domain-containing disease resistance protein	14.0816	23.9145	12.6035	9.2317	24.2139	12.6767	18.9538	12.1906	11.5841	11.3876	11.481	11.3132	9.10772	8.09953	10.4308	9.04854	6.19393	5.71613	8.33152	11.7855	8.86868	9.74339	9.2018	10.5383	5.81322	5.77349	6.12801
AT1G10930	RECQ4A		DNA helicase (RECQl4A)	41.2324	30.4814	39.0129	39.9264	26.6946	36.9025	29.8158	34.657	33.28	41.2039	36.9131	42.5614	45.6732	46.2487	48.7184	33.0437	46.7003	40.6097	32.8711	26.7311	29.9759	23.8695	27.0117	30.1095	19.4588	24.5209	28.0676
AT1G10940	SNRK2.4	ASK1, SRK2A, ARABIDOPSIS SERINE/THREONINE KINASE 1	Protein kinase superfamily protein	95.8266	97.5186	77.5865	94.2682	119.774	84.3235	123.57	94.3011	97.8611	87.7103	101.728	78.6146	76.0023	76.058	74.6207	101.334	84.8273	92.1177	90.6799	93.9023	82.8778	81.7362	96.8003	80.41	117.339	113.231	99.5565
AT1G10950	TMN1	EMP12, endomembrane protein 12, AtTMN1	transmembrane nine 1	111.843	82.9072	120.623	120.711	87.5038	125.289	84.8119	130.364	131.962	117.266	107.834	142.768	133.542	165.911	150.352	147.122	180.509	201.902	164.469	137.029	162.386	139.882	155.062	170.753	192.927	265.844	247.006
AT1G10960	FD1	ferredoxin 1, ATFD1	ferredoxin 1	365.761	281.583	401.669	304.501	285.738	320.379	371.614	443.852	433.171	232.598	165.733	225.747	200.639	178.393	196.931	191.109	272.946	203.237	71.4577	53.05	70.1458	36.0575	39.4952	64.8682	44.9751	50.5126	45.9129
AT1G10970	ZIP4	ATZIP4	zinc transporter	4.74634	2.57204	4.71763	4.4848	5.94921	4.18021	5.6779	3.4657	4.70602	9.54035	7.68694	6.4169	7.44769	7.56326	5.43145	7.20093	5.42706	5.95169	11.6016	11.5565	10.899	12.0308	10.5705	7.54213	8.89081	10.0542	8.00008
AT1G10990			transmembrane protein	0.922275	1.42283	1.43379	0.844541	0.0878112	0.311085	0.329154	0	0.386135	7.49754	6.42225	4.57698	9.04042	6.43525	4.81424	5.73232	2.35959	4.33421	10.4073	7.02245	4.54009	14.6151	13.7697	8.70813	11.1542	11.086	7.97314
AT1G11000	MLO4	MILDEW RESISTANCE LOCUS O 4, ATMLO4	Seven transmembrane MLO family protein	4.88131	5.55451	3.76948	9.72678	9.08846	4.4524	10.3683	6.27704	5.47829	16.1469	14.0894	11.374	14.6711	18.714	12.8997	34.3702	29.5342	27.8269	17.6014	12.9457	8.91098	21.3377	33.5255	20.3091	58.2625	77.4482	59.408
AT1G11020			RING/FYVE/PHD zinc finger superfamily protein	12.7769	12.1214	12.2103	11.1246	14.1376	12.3073	11.2461	12.6995	14.6973	11.5397	14.2277	12.1343	11.3734	10.5775	10.2457	13.9281	10.4019	11.2281	11.6869	10.9611	13.437	11.1054	12.0217	11.9552	11.1379	18.3083	15.2729
AT1G11050			Protein kinase superfamily protein	11.2023	20.9594	15.8873	9.66853	12.0301	15.4182	8.94201	8.60367	10.7153	5.04182	6.54081	6.61458	6.64011	6.82358	5.28743	4.31108	5.46639	5.77895	10.1229	14.9609	6.72553	10.8609	10.62	6.71559	7.52299	10.7787	9.46811
AT1G11060		Wings apart-like protein 1, WAPL1, AtWAPL1	WAPL (Wings apart-like protein regulation of heterochromatin) protein	22.6295	19.8649	20.5356	21.7542	18.9233	22.7092	15.2234	21.4001	19.9825	16.538	13.7535	15.434	15.8824	18.3811	17.8374	15.9178	17.9329	16.7401	17.0327	13.877	14.9738	12.5372	16.4742	15.2023	15.1274	16.618	16.054
AT1G11070			hydroxyproline-rich glycoprotein family protein	5.08376	7.08679	7.23832	3.72763	4.45642	3.11085	2.1395	1.57532	1.97894	8.06257	9.10971	8.07435	4.26223	4.06826	5.63718	1.72917	2.8905	1.79022	1.50707	1.69455	0.366591	0.384148	0.24736	1.83018	0.0325671	0.0439049	0
AT1G11080	scpl31		serine carboxypeptidase-like 31	0	0	0	0	0	0	0	0.0484714	0	0.130392	0.237129	0.182471	0.628118	0.295873	0.164589	1.27911	0.314612	0.910812	0.398093	0.152662	0.479388	0.488915	1.13786	0.0295191	2.91475	0.131715	1.13132
AT1G11090			alpha/beta-Hydrolases superfamily protein	12.147	12.2309	12.511	12.872	9.24213	12.1712	15.3879	13.984	12.9597	12.5611	13.2002	13.959	14.9851	16.4025	16.3972	14.4966	12.7615	14.7143	16.6346	13.6632	18.245	19.3995	18.4696	18.6856	15.5019	16.3765	14.9766
AT1G11112			hypothetical protein	0.044989	0.109448	0.0462513	0.174733	0.219528	0	0.0548589	0.145414	0	1.26046	0.592823	0.182471	2.62464	1.36841	1.23442	1.98973	2.28094	1.77451	1.22271	0.183194	0.366591	1.95566	2.34168	0.885573	2.14943	2.12939	1.68352
AT1G11120			CTTNBP 2 amino-terminal-like protein	0.359912	0.875588	0.647518	0.640686	1.11959	0.272199	0.658307	0.751306	0.168934	10.3444	6.28392	3.8471	8.2777	10.6884	6.54243	21.7686	8.63217	12.7671	9.49736	4.90045	3.70821	17.9327	18.7499	10.0955	33.5604	24.6526	22.7073
AT1G11125			hypothetical protein	0.179956	0	0.0925025	0.0582442	0.175622	0.116657	0	0.242357	0	1.95588	1.58086	1.2773	2.13112	2.69984	1.9545	4.31108	2.12363	4.41273	1.39333	0.946504	0.648584	2.40965	3.84233	2.16965	4.41284	5.51006	5.50847
AT1G11130	SUB	SRF9, STRUBBELIG-RECEPTOR FAMILY 9, SCRAMBLED, SCM	Leucine-rich repeat protein kinase family protein	17.4108	12.0393	14.7773	15.2017	13.501	15.982	17.4451	18.0798	17.4002	24.7745	17.1919	23.4627	25.5958	25.7595	29.6672	18.5471	28.5511	26.2408	26.8997	15.0067	18.7525	19.4518	19.9867	20.1763	20.615	18.7913	21.5086
AT1G11160			Transducin/WD40 repeat-like superfamily protein	2.24945	1.64173	3.00633	1.77645	1.71232	1.47765	1.59091	2.3751	1.97894	5.17221	3.47789	5.70222	4.57629	5.75104	5.36973	4.87958	4.91582	4.99377	6.48323	3.72495	5.23097	5.8146	4.40301	4.73782	3.94062	3.5563	4.37715
AT1G11170			lysine ketoglutarate reductase trans-splicing-like protein (DUF707)	2.18197	1.69645	1.57254	1.54347	2.98558	2.46924	2.74295	2.01156	2.19614	1.0866	0.750909	0.82112	1.2338	0.998573	0.493768	1.08961	1.37643	0.847998	0.540269	0.946504	0.789581	0.698451	1.12137	1.47595	0.977012	1.36105	1.07745
AT1G11180	SCAMP2	AtSCAMP2	Secretory carrier membrane protein (SCAMP) family protein	22.4945	15.7059	16.0029	16.0171	16.3329	14.8543	16.8417	14.3718	14.8421	13.0175	13.1211	9.70138	10.8575	9.80081	11.1098	7.05881	7.09844	5.96739	7.45003	11.5565	10.5183	6.56544	6.95907	8.07347	4.59196	5.90521	5.60275
AT1G11190	BFN1	ENDONUCLEASE 1, ENDO1	bifunctional nuclease i	1.30468	0.437794	1.68817	1.33962	0.219528	2.76088	0.822884	2.39933	2.87188	3.1946	2.62818	4.56178	3.38735	7.23041	6.33669	4.35846	5.21077	7.09806	5.488	2.54945	7.47282	5.08123	2.80341	7.76352	2.52395	0.834193	2.16837
AT1G11200			organic solute transporter ostalpha protein (DUF300)	10.4824	11.109	10.8922	9.4938	12.2058	13.085	8.11912	12.1906	11.4151	9.30129	13.0816	12.3624	11.0594	13.8506	14.6279	13.0043	12.4075	12.9869	14.1323	11.4802	16.0172	12.4324	14.9076	13.5197	13.2711	22.4135	15.852
AT1G11210			cotton fiber protein, putative (DUF761)	7.46818	6.29329	4.57888	19.0458	22.326	27.4144	24.5768	29.5191	30.746	2.15147	3.0234	2.46336	3.36492	2.73683	2.50999	2.86616	4.93548	3.09362	3.49753	3.55702	2.52384	2.11281	2.655	2.16965	0.846744	0.636621	0.646471
AT1G11220			cotton fiber, putative (DUF761)	2.11448	1.64173	2.15068	0.640686	1.5367	0.991584	0.877743	0.848249	1.44801	2.21666	1.87727	2.37212	2.53491	2.51492	1.89278	1.75286	1.69104	2.51259	1.70611	2.1678	2.29824	2.06043	2.30869	1.69735	3.0613	0.856146	1.72392
AT1G11240			ribosomal RNA-processing protein	21.0324	25.8572	17.5292	23.5015	29.1972	21.6787	30.9679	22.6119	15.1317	36.814	37.5652	23.2042	31.2489	25.0568	24.5855	43.4661	28.4331	30.4808	26.786	27.7845	20.6983	26.0871	28.4629	23.94	39.569	22.6988	26.438
AT1G11260	STP1	SUGAR TRANSPORTER 1, ATSTP1	sugar transporter 1	55.539	37.1851	65.723	108.218	54.86	79.0156	36.8378	71.5438	80.8953	51.896	43.3551	70.5707	61.3537	73.8204	72.3781	51.6382	54.1526	72.2211	63.5243	38.4097	58.3162	48.1756	43.4694	71.4805	41.4742	37.5826	37.6704
AT1G11270			F-box and associated interaction domains-containing protein	2.11448	2.98247	1.68817	1.01927	1.90989	1.69152	1.97492	2.01156	1.73761	1.23872	0.810191	1.39894	0.874879	1.42389	1.31671	1.72917	1.04215	1.49185	1.79142	1.77088	1.57916	0.977831	1.0554	1.26932	1.49809	0.922003	0.902366
AT1G11280			S-locus lectin protein kinase family protein	32.0997	29.6605	25.4844	34.9465	35.4099	25.1979	39.2241	29.8099	28.3568	41.2256	44.936	38.623	43.4748	41.2189	43.3281	38.2786	37.6158	35.9928	42.9087	31.601	29.2145	40.7197	43.0407	37.6959	43.7864	41.3584	40.3236
AT1G11290	CRR22		Pentatricopeptide repeat (PPR) superfamily protein	8.72787	8.48225	8.64899	7.71735	7.99082	4.27742	5.34875	5.54997	6.2747	8.1495	6.06655	9.26041	7.62715	8.39541	8.53807	5.54282	6.48888	4.77391	7.45003	7.00718	5.68216	5.25584	5.49139	6.78939	4.42912	4.4783	3.58253
AT1G11300		enhanced shoot growth under mannitol stress 1, EGM1	G-type lectin S-receptor-like Serine/Threonine-kinase	4.5214	4.10432	3.42259	2.97045	3.05144	3.28584	2.66066	2.73863	2.36508	1.52124	1.85751	1.21647	2.17598	1.10953	1.13155	0.615869	0.806194	1.08355	3.44066	2.71738	2.84813	2.39219	2.80341	4.08839	1.74234	3.90754	3.25929
AT1G11303			G-type lectin S-receptor-like Serine/Threonine-kinase	10.6624	15.3228	9.2965	8.18331	11.2837	11.5879	11.5478	7.80389	6.97457	10.1054	10.3546	10.3856	9.87043	9.67136	8.88782	6.94037	8.59285	8.07168	9.89545	13.8312	11.604	13.2356	16.4907	14.73	9.83526	17.2107	13.549
AT1G11310	MLO2	ATMLO2, PMR2, POWDERY MILDEW RESISTANT 2, MILDEW RESISTANCE LOCUS O 2	Seven transmembrane MLO family protein	92.9698	86.1086	109.5	73.8827	58.6359	117.882	52.6371	74.9368	81.1608	54.9168	55.1128	80.9411	57.2934	59.9329	67.9137	36.052	46.8576	41.9131	53.7426	50.8975	64.7174	38.8513	31.7116	53.2082	27.91	32.1384	32.0542
AT1G11320			GDSL esterase/lipase	4.22897	2.40787	2.45132	4.07709	4.25884	5.52176	3.84013	3.58688	4.63362	5.45473	6.36296	4.85069	5.13711	4.4381	4.9994	5.23489	3.46074	3.56473	4.69181	4.50352	3.80691	2.86365	3.57848	3.04047	3.37069	2.6782	2.93606
AT1G11330			S-locus lectin protein kinase family protein	24.1591	30.6456	29.6933	20.8805	28.2093	45.4767	21.6693	21.0608	24.2782	59.6543	84.8922	88.757	85.8952	70.9911	89.4131	54.0307	57.0235	47.0168	71.2018	79.7506	72.8811	66.3179	58.1626	77.3105	40.4483	44.7171	44.3641
AT1G11340			G-type lectin S-receptor-like Serine/Threonine-kinase	3.2617	3.28345	6.19767	4.25182	3.88564	4.00522	3.59326	6.54364	6.39536	1.41258	0.553301	1.87033	0.897312	0.813652	1.60475	0.710618	1.27811	1.13066	0.170611	0.763309	0.704983	0.174613	0.230869	0.32471	0.162835	0	0.134681
AT1G11350	SD1-13	RKS2, CALMODULIN-BINDING RECEPTOR-LIKE PROTEIN KINASE, CBRLK1	S-domain-1 13	51.5124	62.6045	59.7566	39.4313	42.2372	46.0989	41.8848	35.2387	40.689	36.814	48.236	41.3297	38.0236	35.1535	31.992	24.0663	16.8318	19.5982	50.4156	66.8201	57.0331	60.2588	61.5267	59.7762	39.8784	48.8003	37.1317
AT1G11360			Adenine nucleotide alpha hydrolases-like superfamily protein	21.0999	21.2877	23.75	22.6861	23.9066	20.8233	24.4945	24.8173	26.6192	22.4492	21.6183	21.9574	18.1257	20.3043	19.977	30.6039	23.0847	29.1617	28.1509	30.8224	32.119	27.711	30.7551	25.7849	32.0297	34.5312	31.0979
AT1G11380			PLAC8 family protein	4.99378	5.66396	5.96641	7.42613	6.23459	4.51073	7.15909	4.45937	3.64415	6.84558	7.11387	6.05196	7.64959	5.91747	5.71948	7.01143	3.42141	5.70043	7.33629	10.5642	8.0227	9.1497	11.3126	7.32074	6.25288	6.2345	5.17177
AT1G11390			Protein kinase superfamily protein	18.9179	18.36	21.715	23.9092	23.5553	23.2925	26.3323	25.1324	26.6675	30.0119	25.1752	26.4127	28.2653	34.0809	28.906	29.5143	31.2056	30.6064	29.203	23.6626	23.5887	26.7681	29.172	30.1095	30.1245	37.5826	34.7882
AT1G11400	PYM		partner of Y14-MAGO	10.8873	12.997	7.60833	11.9692	15.6523	9.29367	10.5055	10.7122	9.02591	16.4946	13.0421	14.0959	15.8824	12.8335	13.2289	17.3865	14.3738	12.9869	13.0518	13.3274	10.2081	13.3753	12.6483	10.9073	17.3094	11.6787	10.9631
AT1G11410			S-locus lectin protein kinase family protein	27.2633	25.8846	33.9253	13.7456	13.3473	17.7124	14.9491	19.2431	17.4002	16.2338	15.8877	23.63	13.841	17.7894	13.7844	13.9518	15.7699	14.8243	14.246	17.3729	15.0161	10.8609	20.2011	18.6708	22.3899	47.0441	32.2966
AT1G11420	DUF2	DOMAIN OF UNKNOWN FUNCTION 724 2, ATDUF2	agenet domain protein (DOMAIN OF UNKNOWN FUNCTION 724 2)	0.427396	0.109448	0.508764	0.116488	0.351245	0.583284	0.548589	0.3393	0.193068	6.38921	6.83722	7.08596	6.95417	9.02414	7.28308	8.14842	7.13777	7.97746	9.26988	7.51096	9.86976	9.44654	9.5481	8.41294	8.56514	6.2784	7.75765
AT1G11430	MORF9		plastid developmental protein DAG	180.631	152.899	196.845	168.442	128.599	156.417	143.072	183.803	155.854	164.316	133.069	149.003	154.719	149.25	157.409	130.754	170.775	137.266	97.8171	73.5525	91.8874	66.7893	69.0629	83.2881	76.3372	79.3801	78.1152
AT1G11440			hypothetical protein	21.5497	24.2155	24.4669	18.9002	21.8869	19.5789	19.7218	14.4445	14.1905	12.9523	15.4924	14.1263	14.2897	12.5007	14.1958	10.2566	10.3429	8.62131	11.0897	16.3043	14.7905	15.2786	15.6002	13.0917	10.8611	14.1374	10.2493
AT1G11450	UMAMIT27		nodulin MtN21 /EamA-like transporter family protein	1.30468	1.64173	1.06378	1.22313	2.50262	0.913812	1.81034	1.67226	1.23081	4.02042	6.12584	3.92313	3.76871	3.5135	5.3903	3.10303	3.06747	3.39199	2.10421	2.67158	1.42407	1.25721	1.71503	2.06634	1.79119	0.351239	1.1852
AT1G11475	NRPB10		RNA polymerases N / 8 kDa subunit	14.149	18.1958	12.6035	19.075	19.4941	18.5484	21.9161	20.8669	17.3278	22.6665	20.3338	18.0494	20.7503	18.4551	18.0843	30.4381	25.9948	20.2263	19.5066	18.5484	16.0031	18.7359	20.1516	16.4126	24.8975	16.9034	17.2123
AT1G11480			eukaryotic translation initiation factor-like protein	42.1547	39.2099	50.1595	43.654	43.5543	42.4825	37.4961	42.5579	42.6197	35.0537	31.0046	33.7419	33.5595	39.6285	32.9179	42.874	39.7395	47.111	40.5486	35.616	37.0962	35.4464	37.2195	39.5113	47.5154	55.2324	54.9096
AT1G11490			zinc finger (C2H2 type) family protein	0.269934	0.218897	0.185005	0.232977	0.39515	0.311085	0.0548589	0.242357	0	0.999672	1.04732	0.684267	0.291626	0.924604	1.60475	0.947491	0.550571	0.816591	0.568704	0.366388	0.958776	0.838141	0.329814	0.856054	0.928162	0	0.51179
AT1G11500			transmembrane protein, putative (DUF1218)	0.652341	0.410432	0.508764	0.232977	0.351245	0.330528	0.137147	0.436242	1.06187	1.06487	0.671866	1.59662	1.05434	1.03556	0.761226	1.18436	1.21912	1.3034	0.767751	1.69455	1.53686	0.750834	0.626646	1.04793	0.83046	1.16348	0.929302
AT1G11530	CXXS1	ATCXXS1, C-terminal cysteine residue is changed to a serine 1	C-terminal cysteine residue is changed to a serine 1	15.0263	17.0192	17.3442	13.6874	17.5183	15.1848	11.685	11.0515	14.9869	10.1488	11.4415	11.0243	10.4088	9.07961	8.99069	9.19066	6.29225	6.8782	9.49736	12.6862	13.1832	8.90524	8.90496	11.6305	9.41188	9.48346	10.761
AT1G11545	XTH8		xyloglucan endotransglucosylase/hydrolase 8	10.055	7.63403	11.6091	22.9191	13.6107	12.7739	15.9365	20.1399	15.0834	86.276	85.6036	83.5261	118.67	137.877	122.372	248.124	173.509	251.353	192.563	132.999	120.566	193.034	253.775	201.32	441.87	597.063	503.251
AT1G11570	NTL		NTF2-like protein	0.764813	0.766139	1.04065	0.815418	1.00983	0.544399	1.09718	0.581657	0.820537	1.76029	0.968277	1.26209	1.68246	0.88762	1.66647	1.94236	1.00283	1.14637	1.33646	0.610647	2.36874	1.99058	1.07189	1.43168	1.44923	0.878098	0.646471
AT1G11580	PMEPCRA	ATPMEPCRA	methylesterase PCR A	14.8914	15.9795	19.1249	10.0762	9.92266	8.61317	5.84248	11.3908	7.4331	52.1351	70.4471	98.0326	78.2905	89.4462	91.6762	34.3939	35.1383	54.0677	120.679	145.716	202.034	143.165	85.3392	112.645	37.3056	16.4863	30.4919
AT1G11591			hypothetical protein	2.74433	5.71868	4.23199	3.08694	7.35419	2.13871	5.2116	3.0537	2.55815	4.84623	4.05096	3.63422	3.79114	3.34707	2.7363	4.85589	2.57589	2.51259	2.95726	6.53393	4.70928	5.02884	5.78823	4.32455	6.44828	5.04906	3.0438
AT1G11630			Tetratricopeptide repeat (TPR)-like superfamily protein	6.9508	11.8204	7.70084	9.05697	12.0082	8.02988	11.0266	9.5731	8.80871	10.7139	13.6744	9.19958	10.521	9.78231	8.31176	12.5543	10.6772	7.33361	11.829	13.1137	10.0672	12.6594	11.8568	12.1619	14.5575	9.8786	10.0203
AT1G11650	RBP45B		RNA-binding (RRM/RBD/RNP motifs) family protein	236.642	207.815	255.376	216.785	176.786	218.518	170.831	210.172	211.24	202.021	201.777	221.763	227.648	227.656	223.348	179.407	198.402	211.136	228.847	183.591	229.458	189.332	186.312	213.704	175.081	212.697	214.628
AT1G11660			heat shock protein 70 (Hsp 70) family protein	45.8663	32.7798	52.2408	47.236	36.288	46.0406	33.1348	40.2312	43.4161	42.1383	35.9251	49.0847	44.1702	50.0211	61.4535	38.5392	49.6498	53.2668	51.9511	38.3334	50.4627	42.3436	45.8936	52.4407	39.3899	63.7499	61.4417
AT1G11670			MATE efflux family protein	9.96507	5.47242	9.68964	4.51392	3.73198	5.6773	2.66066	2.32663	5.71963	1.58644	1.12636	1.12524	1.54786	1.84921	1.4813	0.0947491	0.353939	0.094222	1.36489	0.732777	1.21257	0.942908	0.824534	1.15124	0.455939	0.131715	1.50843
AT1G11680	CYP51G1	atCYP51, CYTOCHROME P450 51A2, CYP51A2, CYTOCHROME P450 51, CYP51, EMB1738, embryo defective 1738	CYTOCHROME P450 51G1	82.4649	51.0851	82.5816	74.5817	65.0242	79.21	62.1003	80.0505	87.532	85.2329	77.7981	92.7561	87.8693	92.8673	91.3059	93.3515	100.243	106.282	102.537	95.6427	110.682	87.2714	95.7778	94.1954	97.8803	124.185	119.045
AT1G11700			senescence regulator (Protein of unknown function, DUF584)	13.3168	18.7978	12.9735	6.96018	11.5472	8.30208	15.7445	9.86393	11.0773	6.06323	8.47737	7.02514	4.57629	4.32715	4.77309	4.16896	2.87084	3.04651	8.35995	12.7473	10.6734	5.11615	5.73876	6.24329	3.77778	5.00516	3.01686
AT1G11710			Pentatricopeptide repeat (PPR) superfamily protein	3.39667	4.84309	3.72323	2.2424	2.59043	3.88856	4.30643	3.41723	2.02721	5.88937	4.5845	3.74066	3.27519	4.75247	3.84728	4.92695	4.30626	3.51762	3.4691	4.77832	4.1312	4.1034	4.96369	4.61974	5.66667	3.86363	3.71721
AT1G11720	SS3	starch synthase 3, ATSS3	starch synthase 3	119.783	91.9367	128.417	108.625	77.208	108.86	76.1168	103.389	104.039	46.8542	42.782	66.5411	50.0924	48.4863	56.6393	28.5668	51.1638	41.6932	23.4022	29.0363	37.2654	23.3632	21.6852	32.102	12.864	20.0645	23.9598
AT1G11730			Galactosyltransferase family protein	1.16971	2.70885	1.57254	1.83469	1.09764	0.797155	2.16693	1.13908	1.06187	9.06224	9.93966	6.05196	9.48908	8.19199	6.35726	11.4409	6.72484	7.49065	11.175	12.2282	9.95436	15.7151	13.8522	7.68972	14.1504	8.80293	8.44453
AT1G11740			ankyrin repeat family protein	0.607352	0.547242	0.416261	1.83469	0.702489	0.699941	0.658307	0.533185	0.265468	3.56405	2.70722	1.94636	5.87739	4.9004	3.06548	8.21948	4.14895	6.17154	4.26528	2.93111	1.83295	7.1242	11.3951	5.83002	13.8736	9.4176	7.73072
AT1G11750	CLPP6	NUCLEAR-ENCODED CLPP 1, NCLPP6, NCLPP1	CLP protease proteolytic subunit 6	134.045	95.2475	140.303	136.262	85.1329	120.934	93.2876	143.524	138.212	76.1489	70.8028	83.7238	85.5587	84.3054	86.7797	71.6777	101.934	91.4581	58.2353	46.3023	59.6556	47.0581	42.5459	50.0644	44.161	52.642	56.2564
AT1G11755	LEW1		Undecaprenyl pyrophosphate synthetase family protein	10.3025	8.40017	9.38901	7.86296	10.2739	10.9074	7.98198	11.3423	11.3427	9.64901	9.38636	9.59494	10.0275	10.0782	11.583	8.81166	9.98894	9.56353	9.63954	10.0909	10.4478	7.38611	8.52568	10.376	7.86495	9.48346	7.98661
AT1G11760	MED32		mediator of RNA polymerase II transcription subunit-like protein	4.94879	3.96751	3.74635	3.78587	4.03931	2.35258	3.37382	3.56265	2.43748	4.12908	3.43837	4.37931	4.3071	2.90326	4.07359	6.22975	3.46074	3.04651	4.00937	4.09134	3.22882	5.16853	4.08969	3.49801	4.80364	3.42458	2.93606
AT1G11780			oxidoreductase, 2OG-Fe(II) oxygenase family protein	13.6092	12.1761	13.806	12.9011	13.1717	12.2684	13.413	16.4318	13.6837	14.0389	11.4217	16.027	17.5425	13.9985	17.3436	16.6758	18.6211	16.9443	11.8859	12.3656	14.4098	15.5231	13.0936	15.5418	16.1207	20.4377	17.4547
AT1G11790	ADT1	Arabidopsis thaliana arogenate dehydratase 1, AtADT1	arogenate dehydratase 1	54.6392	51.3313	54.0215	60.9817	50.228	55.9175	68.7657	61.0739	54.4209	45.0722	34.5813	36.2965	35.5111	38.6115	39.1928	37.1416	46.7003	33.6058	31.5915	27.9677	24.8154	27.8682	28.0836	27.748	31.4924	38.307	31.7579
AT1G11800			endonuclease/exonuclease/phosphatase family protein	8.25549	7.30568	9.68964	8.21243	7.88105	10.4408	8.96944	8.02201	8.95351	4.93316	6.3432	5.30687	5.31657	3.86485	4.77309	6.22975	6.03662	4.39703	4.54963	4.48826	6.40124	3.73671	5.34298	4.39835	5.71552	5.79545	4.68691
AT1G11820			O-Glycosyl hydrolases family 17 protein	63.2321	41.9461	53.9521	53.439	49.7889	54.9843	58.4248	57.2205	58.234	95.0992	82.7778	83.1916	86.8822	90.4448	91.1002	87.8087	81.3666	79.2878	88.7747	82.7122	69.7087	84.1808	92.793	81.5613	91.8066	106.623	92.7551
AT1G11840	GLX1	glyoxalase I homolog, ATGLX1	glyoxalase/bleomycin resistance protein/dioxygenase superfamily protein	181.913	228.802	223.694	169.927	174.217	165.381	185.615	223.429	198.594	329.805	408.119	452.954	362.671	376.332	374.708	306.371	362.276	359.897	411.202	549.003	580.017	444.651	453.757	456.793	318.734	419.95	429.459
AT1G11850			transmembrane protein	27.4883	23.422	22.64	30.3161	27.8361	11.1796	37.0024	29.0344	18.3897	62.0014	29.2459	29.8948	39.4817	28.9216	22.343	66.2533	42.7873	29.2716	6.88132	10.152	5.34377	6.96704	2.57255	4.76733	9.46073	2.32696	1.58924
AT1G11860			Glycine cleavage T-protein family	1792.95	1210.61	1927.96	1456.22	1185.08	1426.73	1212.44	1653	1565.1	1040.81	756.758	1042.26	987.088	910.476	1019.28	650.429	1014.13	818.585	479.332	335.917	448.679	258.758	279.303	383.866	230.64	251.882	252.501
AT1G11870	SRS	ATSRS, OVA7, ovule abortion 7	Seryl-tRNA synthetase	55.6964	39.2373	63.3411	54.0506	41.1395	52.2817	37.4687	55.524	59.0304	44.8114	34.0478	47.8226	47.1089	44.6769	54.1087	34.844	53.838	44.3314	25.6201	25.6625	27.8327	21.9313	21.4379	27.0838	20.8592	22.3915	24.6602
AT1G11880			transferases, transferring hexosyl groups	6.68087	7.55194	8.62586	7.13491	8.6055	7.0383	7.24138	6.22857	6.10576	5.58512	8.00311	5.74784	4.3744	6.52771	4.9994	4.78483	5.52538	5.52769	5.43113	6.16754	6.49994	8.38141	6.87661	6.55324	7.88123	10.4274	7.36708
AT1G11890	SEC22	ATSEC22, SECRETION 22	Synaptobrevin family protein	30.75	37.8418	33.1622	35.3833	31.5681	40.2855	29.7335	34.0754	34.8728	32.7501	33.6921	35.2777	34.4119	36.6328	35.6953	41.6659	42.4333	46.1217	35.9137	32.1048	33.7405	40.1434	44.2775	40.9135	49.909	62.0815	60.3373
AT1G11900			Tetratricopeptide repeat (TPR)-like superfamily protein	3.95903	3.88542	3.76948	2.38801	4.71985	4.91903	4.19671	3.65959	2.43748	1.84722	3.6755	2.53939	2.44518	3.21762	2.83917	1.72917	1.75003	2.10429	2.72978	2.53419	2.91863	2.77634	2.24273	2.30249	2.03544	2.6782	2.4512
AT1G11905			B-cell receptor-associated protein 31-like protein	5.69111	7.71611	6.15142	7.54262	7.83715	10.9852	6.74765	8.24013	5.93683	8.17123	9.44564	7.29884	9.57881	7.04549	6.74816	12.3648	8.75015	9.32798	11.0897	10.381	9.57366	12.8864	13.8192	10.7597	16.8697	16.2887	14.5321
AT1G11910	APA1	ATAPA1	aspartic proteinase A1	473.307	379.978	528.559	414.378	367.797	478.04	372.355	469.179	538.417	203.607	220.214	265.222	203.129	217.781	234.19	186.964	220.838	225.52	230.866	246.412	289.508	177.11	186.213	212.405	170.13	185.235	190.749
AT1G11915			wall-associated receptor kinase galacturonan-binding protein	1.25969	0	0.37001	0.174733	0.614678	0.62217	0.713166	0.290828	0.482669	1.58644	2.39105	2.3113	2.35544	1.8677	2.09851	3.69521	2.41858	2.54399	2.18951	3.86235	4.32859	2.46204	1.74801	3.06999	3.41954	1.31715	1.37375
AT1G11930			Putative pyridoxal phosphate-dependent enzyme, YBL036C type	71.645	85.5613	70.8107	61.3311	75.32	55.4509	79.2986	68.3204	64.2915	61.8493	68.7674	57.9346	54.0631	53.3127	50.5495	57.4179	43.9671	46.4357	46.6338	64.8202	52.2251	51.9298	51.5499	46.1383	50.5929	53.4323	45.1183
AT1G11940			Core-2/I-branching beta-1,6-N-acetylglucosaminyltransferase family protein	4.65636	6.12911	3.53822	6.203	5.88335	5.73563	7.32367	5.81657	4.92322	7.71486	8.75402	6.79705	8.14311	8.85771	6.31611	10.6593	8.25857	7.93035	8.64431	11.9382	7.9663	9.63862	9.99335	9.37231	12.9454	12.7324	9.34689
AT1G11950			Transcription factor jumonji (jmjC) domain-containing protein	3.84656	2.95511	4.00073	8.73663	5.77359	8.08821	10.8621	11.7058	9.77405	4.08562	4.52521	3.89272	4.06034	5.62159	5.49317	4.95064	6.68551	6.23435	4.15154	3.31276	6.40124	2.77634	4.20512	3.63085	4.46169	3.90754	4.47142
AT1G11960			ERD (early-responsive to dehydration stress) family protein	14.4865	13.9547	11.7941	23.3268	28.9338	27.2977	37.9624	30.1977	39.1203	4.3464	4.94019	3.39092	4.50899	5.73255	6.58357	9.92496	11.2277	13.4423	5.40269	5.90801	5.99235	4.99392	5.45841	5.91858	11.659	14.6203	12.4311
AT1G12000			Phosphofructokinase family protein	55.314	34.0111	57.5366	78.6296	35.4318	90.5646	57.6567	85.2854	82.8743	89.7966	80.0113	119.214	116.381	135.233	147.781	120.616	173.253	177.53	125.598	70.9572	117.774	85.9967	86.7574	118.903	101.072	154.304	167.975
AT1G12010			2-oxoglutarate (2OG) and Fe(II)-dependent oxygenase superfamily protein	2.60936	1.64173	3.05258	2.97045	2.78801	3.07196	2.41379	3.10217	6.32296	0.130392	0.118565	0	0.134597	0.147937	0.123442	0	0	0.125629	0	0	0.0281993	0.0698451	0.0329814	0.118076	0.130268	0	0
AT1G12020			hypothetical protein	21.2123	22.6285	19.7262	10.484	12.3375	12.4045	13.029	12.7964	11.0049	14.2779	11.1846	9.42767	9.9826	7.4893	8.27061	5.44807	9.49736	4.2871	7.16567	6.4118	5.27327	5.44791	4.58441	4.17695	3.14272	1.20738	1.49496
AT1G12050		AtFAH, SSCD1, short-day sensitive cell deathshort-day sensitive cell deathshort-day sensitive cell death 111, FAH, fumarylacetoacetate hydrolase	fumarylacetoacetase	47.8908	36.0633	53.1658	41.7902	34.7732	46.5461	33.1074	50.3618	47.7601	24.5354	21.8356	32.4342	30.6881	29.199	31.6423	25.2743	29.6522	33.5116	28.4637	22.4718	37.6461	26.0522	25.0823	29.9028	22.1945	29.9212	33.6973
AT1G12060	BAG5	BCL-2-associated athanogene 5, ATBAG5	BCL-2-associated athanogene 5	7.67063	13.7358	8.04772	6.87281	10.8886	7.09663	7.8174	7.61001	8.92938	5.71551	7.09411	6.94911	6.48308	7.9516	5.96636	9.97234	8.98611	8.68413	7.62064	11.8313	8.1355	8.39887	11.1972	8.30963	12.0824	10.6469	9.6836
AT1G12070			Immunoglobulin E-set superfamily protein	0	0	0.0462513	0	0.0439056	0	0	0	0.0965338	0.173856	0.731148	0.0608237	0.269194	0.79516	0.267458	0.852742	0.353939	0.314073	0.398093	0.702245	0.39479	1.69374	1.31925	1.12173	1.4818	0.746383	0.888898
AT1G12080			Vacuolar calcium-binding protein-like protein	0.787308	0.437794	0.601266	0.902785	0.790301	0.349971	1.53605	1.59956	0.168934	17.8202	23.3572	8.62176	19.3595	20.8221	21.4789	67.8166	27.2336	55.0727	57.9794	46.9741	43.9768	44.5262	57.2886	47.8652	120.873	44.9147	75.9738
AT1G12090	ELP		extensin-like protein	2211.55	2152.55	2460.87	2387.37	2051.55	2125.99	1933.5	1917.5	1984.66	1626.79	1646.51	1357.93	1564.4	1599.51	1686.03	2049.61	1886.73	1944.16	1507.41	1314.43	1250.4	1430.78	1649.48	1532.6	2200.83	2311.48	2162.38
AT1G12100			Bifunctional inhibitor/lipid-transfer protein/seed storage 2S albumin superfamily protein	1.75457	1.23129	2.15068	1.36874	2.59043	1.01103	2.52351	1.96309	0.77227	0.586764	0.928756	0.48659	0.672984	0.776668	0.555489	0.331622	0.0393265	0.29837	0.312787	0.0305324	0.0281993	0.192074	0.197888	0.33947	0.22797	0.219524	0.202022
AT1G12110	NRT1.1	CHLORINA 1, NPF6.3, CHL1, NRT1/ PTR family 6.3, CHL1-1, AtNPF6.3, B-1, ATNRT1, NRT1, NITRATE TRANSPORTER 1, ARABIDOPSIS THALIANA NITRATE TRANSPORTER 1	nitrate transporter 1.1	102.575	52.8362	109.037	102.219	50.4256	90.8174	51.8417	77.118	83.5259	40.704	31.4591	58.3299	57.5401	55.8091	62.2148	36.7389	50.6133	63.6155	49.4773	30.7003	36.0105	43.5833	40.5341	52.913	30.3688	66.3183	55.812
AT1G12120			hypothetical protein (DUF863)	58.3058	54.7242	55.2471	51.284	57.9773	52.4762	53.7892	51.622	51.6938	46.5282	48.6115	46.7278	51.0571	46.1378	46.908	53.3674	49.0009	50.8799	44.7855	49.554	48.7707	48.7169	51.6488	48.8836	60.2654	66.933	59.179
AT1G12140	FMO GS-OX5		flavin-monooxygenase glucosinolate S-oxygenase 5	57.0461	47.4185	62.3236	45.1392	34.9269	53.3122	34.6708	39.7465	45.8294	16.8206	15.2751	21.4099	22.702	19.916	22.9191	16.7232	23.36	26.9004	23.061	19.2201	31.9639	18.4566	18.7664	30.6556	17.3745	21.3158	22.2898
AT1G12150			weak chloroplast movement under blue light protein (DUF827)	1.75457	2.27106	0.393136	0.669808	1.31717	0.388856	0.548589	0.0727071	0.313735	0.32598	0.889234	0.212883	0.381358	0.462302	0.637784	0.544807	0.0983163	0.109926	0.341223	0.351122	0.253794	0.698451	0.544192	0.354229	0.569924	0.241477	0.175086
AT1G12160			Flavin-binding monooxygenase family protein	0.089978	0.164173	0	0.0582442	0.131717	0.0388856	0.164577	0	0	2.47745	3.95215	2.67624	4.2398	3.9758	2.96261	5.04539	4.0703	3.94162	7.87655	8.19794	8.1496	10.0751	12.0712	8.44246	13.4502	14.2691	14.3166
AT1G12200	FMO		Flavin-binding monooxygenase family protein	4.27396	5.66396	6.61393	6.87281	6.49803	11.6657	11.8221	11.9482	21.2857	0	0.0395215	0.0304118	0	0.0739684	0.123442	0	0	0.094222	0.0853056	0	0	0.0349225	0.0989441	0	0	0	0
AT1G12220	RPS5		Disease resistance protein (CC-NBS-LRR class) family	19.2328	19.2356	22.5012	18.0848	16.2231	16.9347	11.7672	15.1473	13.4182	12.5394	12.1133	14.9018	12.9437	13.5362	13.6815	6.77456	9.61534	8.63702	11.4025	10.4115	11.7309	7.35119	10.2407	10.0365	6.46456	9.94446	8.57921
AT1G12230			Aldolase superfamily protein	71.1276	60.9628	75.6671	72.2228	63.2021	66.2028	59.0831	75.3003	81.378	83.1466	74.3202	96.2687	90.3818	91.055	95.2766	83.5687	96.8809	100.158	85.9881	81.8115	90.6608	79.8678	88.4725	95.6124	77.6236	102.825	93.4959
AT1G12240	ATBETAFRUCT4		Glycosyl hydrolases family 32 protein	169.451	144.691	188.821	159.094	110.73	151.44	88.8715	125.08	129.79	198.522	206.263	295.558	271.392	270.021	321.278	260.062	319.626	373.496	263.481	228.504	288.803	233.841	221.239	257.746	259.95	433.473	400.031
AT1G12244			Polynucleotidyl transferase, ribonuclease H-like superfamily protein	15.9936	17.6212	16.9511	13.0176	17.1671	11.7629	7.65282	14.7111	11.5599	7.99737	7.72646	7.16199	6.14659	5.34421	5.6989	6.75087	7.37373	6.0145	5.9714	5.11417	5.40017	5.65745	4.73282	4.08839	4.68966	3.31482	2.61282
AT1G12250			Pentapeptide repeat-containing protein	79.1132	71.2236	67.55	63.3988	65.5071	55.3342	60.5094	56.3722	57.8961	47.5061	47.0701	38.3341	38.8312	34.3028	33.6174	31.054	28.4921	28.3765	35.0322	37.3411	30.413	27.1872	26.3026	24.3533	23.0901	19.867	18.586
AT1G12260	NAC007	EMBRYO DEFECTIVE 2749, ANAC007, VASCULAR RELATED NAC-DOMAIN PROTEIN 4, EMB2749, NAC 007, VND4	NAC 007	1.07974	0.656691	1.06378	1.51435	1.33912	1.01103	0.548589	1.30873	1.39974	2.21666	2.09464	4.44013	3.58925	5.28874	3.95014	3.74259	3.55905	5.19791	3.78188	3.54176	3.79281	3.92878	1.79748	4.82637	2.40996	0.724431	1.26601
AT1G12270	Hop1		stress-inducible protein	51.22	37.3219	53.2121	50.09	34.5537	47.5377	39.9099	55.3058	52.2006	40.0738	39.5808	45.6026	44.3497	54.6811	51.5165	48.251	61.1331	64.228	45.8376	31.5705	44.2306	36.4242	38.6706	44.0573	42.5652	50.6004	57.1184
AT1G12280	SUMM2		LRR and NB-ARC domains-containing disease resistance protein	19.5252	21.9444	18.0842	12.4934	17.8476	13.0461	17.884	15.729	17.6415	21.1235	24.5033	17.9582	17.7668	18.0298	15.9446	20.7264	17.6183	16.9285	17.8573	22.9145	18.245	16.7279	20.1846	17.1211	18.3841	19.845	17.8857
AT1G12290			Disease resistance protein (CC-NBS-LRR class) family	4.25146	5.66396	4.02386	4.65953	5.99311	4.95792	5.01959	3.7323	3.01668	4.38986	4.01143	4.02957	4.95765	3.43953	4.54678	4.80852	4.6012	3.29777	5.26051	6.83925	5.11817	6.82735	6.184	5.83002	5.69924	6.58573	6.42431
AT1G12300			Tetratricopeptide repeat (TPR)-like superfamily protein	4.16148	3.55707	5.87391	5.7953	4.78571	5.17179	6.52821	4.4836	3.93375	3.71617	4.60426	4.60739	4.62116	4.38262	4.03244	4.52427	3.51972	3.75318	2.5023	4.41193	4.0325	3.40495	3.84233	3.12902	3.01245	2.12939	3.09767
AT1G12320			ankyrin repeat/KH domain protein (DUF1442)	6.86083	12.0667	7.79334	6.08652	7.39809	4.66628	6.6105	4.50784	2.36508	9.21437	15.6505	10.5681	5.09225	5.65858	7.6534	4.54796	3.1068	3.94162	7.08037	15.0677	13.2114	5.23838	4.88124	5.91858	5.21073	1.14153	1.65658
AT1G12330			cyclin-dependent kinase-like protein	24.0916	17.3202	23.4031	16.454	15.6523	9.44921	19.0909	11.9724	13.7319	22.7099	19.8991	24.0862	22.6796	19.4907	20.8823	19.0209	20.2138	17.3997	17.9711	18.3042	20.1907	16.5009	21.7842	20.7076	20.1916	36.1557	27.8656
AT1G12350	COAB	4-phospho-panto-thenoylcysteine synthetase, ATCOAB	4-phospho-panto-thenoylcysteine synthetase	18.5355	21.3151	17.7836	21.9581	19.999	20.1233	17.308	17.9102	20.1514	20.3411	21.9937	16.8634	15.5684	17.2716	17.5905	18.5234	13.312	14.4945	17.8004	17.0218	15.0443	17.6533	18.0243	14.4791	17.1954	17.3424	16.687
AT1G12360	KEU	SEC11	Sec1/munc18-like (SM) proteins superfamily	35.3839	35.6255	39.938	41.1786	42.3689	45.9823	30.337	40.4251	40.6649	29.1209	30.1154	35.9012	35.1746	39.1477	36.6005	30.7698	36.9866	43.2793	37.6198	37.1884	45.4291	38.0132	40.9134	43.5554	40.9042	52.9274	53.0376
AT1G12370	PHR1	UV RESISTANCE 2, UVR2	photolyase 1	3.93654	4.54211	2.8907	4.92163	5.40039	5.98839	6.96708	7.34341	6.51603	6.82385	4.30785	5.36769	5.22684	6.28731	7.75627	6.46662	6.92147	7.33361	4.89086	4.32033	5.63986	4.87169	4.79879	5.16584	4.65709	3.29287	4.92934
AT1G12380			hypothetical protein	8.30048	8.83796	8.3946	7.45525	9.17627	7.13551	11.4107	10.9061	7.7951	16.3642	22.1518	20.8169	18.193	18.1962	18.7632	15.8942	18.4835	18.7502	24.8524	25.5403	25.3653	20.9011	19.3601	19.3498	18.7912	10.7787	14.4917
AT1G12390			Cornichon family protein	8.2105	7.60667	7.09957	6.96018	6.21264	7.73824	5.89734	8.65214	7.26417	7.97564	7.86478	8.91067	8.38987	8.37692	8.72323	11.4409	10.7165	9.57923	8.78648	10.5795	9.16477	8.99255	10.9498	7.0403	10.2912	11.6128	8.7947
AT1G12400			Nucleotide excision repair, TFIIH, subunit TTDA	2.74433	2.24369	2.22006	2.18416	4.21494	2.1776	3.29154	3.0537	3.18561	7.51927	6.20488	6.02155	6.81957	6.73112	5.22571	7.91155	5.80066	4.08295	7.47846	8.06055	6.33074	6.84482	6.41487	7.12886	7.11591	6.54183	5.80477
AT1G12410	CLP2	NCLPP2, EMBRYO DEFECTIVE 3146, NUCLEAR-ENCODED CLP PROTEASE P2, EMB3146, CLPR2	CLP protease proteolytic subunit 2	181.778	137.276	192.475	170.131	130.4	162.834	138.875	185.864	177.574	136.803	99.3176	136.99	138.904	135.75	137.021	107.445	157.503	126.964	95.457	77.2774	91.7323	62.7558	67.4304	79.613	61.047	73.7822	78.7213
AT1G12420	ACR8		ACT domain repeat 8	6.05102	7.85293	4.34762	7.01842	7.02489	8.6715	8.85972	5.40456	5.93683	11.8874	11.0067	8.57614	8.79366	9.1166	8.76438	15.6573	12.7025	10.9769	8.70118	8.67119	7.9804	7.94488	5.82121	7.52737	16.1044	7.37602	8.82164
AT1G12430	ARK3	Arabidopsis thaliana KINESIN Ungrouped clade, phosphatidic acid kinase, PAK, AtKINUa, gene A	armadillo repeat kinesin 3	24.9239	24.708	25.9932	23.5306	24.1042	26.5006	25.5368	24.8901	26.3537	25.7741	26.0447	26.0173	28.9383	28.3114	27.8979	34.2518	33.3096	38.2698	22.5207	21.0673	23.7438	23.3981	18.9973	22.8921	29.8966	22.3915	28.2562
AT1G12440			A20/AN1-like zinc finger family protein	52.6372	53.0278	53.929	60.3992	56.0455	51.3679	45.5329	43.3334	51.5008	64.4136	60.547	59.4247	64.2475	58.0652	56.5159	61.35	46.5233	53.2825	69.0976	69.5527	64.5905	64.6591	70.4152	64.4992	72.3152	63.5962	58.9231
AT1G12450			SNARE associated Golgi protein family	6.81584	5.17144	6.72956	10.7752	8.16644	8.10765	6.77508	7.12529	6.58843	3.60751	4.50545	5.88469	3.85844	4.58604	6.89218	5.06907	5.89898	6.83109	5.88609	6.62552	7.02163	6.19875	7.15695	7.48309	6.6274	9.3737	7.2728
AT1G12460			Leucine-rich repeat protein kinase family protein	26.1386	19.947	28.4677	28.0154	20.3941	19.7928	26.5243	19.0008	19.2585	26.5565	22.6063	30.0165	28.4897	24.9273	28.4534	26.056	24.9527	26.7747	23.5444	20.7773	16.6799	25.6157	32.1568	30.5523	29.115	49.5906	38.9095
AT1G12470			zinc ion binding protein	37.4759	28.183	42.9674	42.0232	27.3971	42.7353	25.7563	45.8539	46.3604	25.1439	29.2854	40.6911	36.0719	44.4365	43.1224	35.4125	42.0007	52.1519	45.7523	32.0437	46.5712	36.1448	33.4761	46.2564	37.7778	58.7887	59.0713
AT1G12480	OZS1	CDI3, SLOW ANION CHANNEL-ASSOCIATED 1, RCD3, SLAC1, RADICAL-INDUCED CELL DEATH 3, CARBON DIOXIDE INSENSITIVE 3	C4-dicarboxylate transporter/malic acid transport protein	12.2595	12.0667	12.3028	9.58117	14.2254	11.6074	13.6324	16.965	16.5314	2.12974	2.45033	4.13601	1.92922	2.38548	2.36597	2.67666	2.47757	2.74814	0.426528	0.503784	0.888278	0.0873063	0.230869	1.00365	0.78161	0.153667	0.350172
AT1G12500			Nucleotide-sugar transporter family protein	59.6779	54.4506	50.5064	67.6215	62.4557	49.7347	63.7461	43.9151	46.2397	67.2605	66.2776	60.9605	66.6479	63.2984	63.7578	92.8304	65.8719	90.563	80.1589	80.2085	73.008	89.7858	94.574	81.6055	128.607	155.511	117.415
AT1G12520	CCS	copper chaperone for SOD1, ATCCS	copper chaperone for SOD1	31.8072	43.8615	30.4333	29.2386	36.5953	15.8848	30.4741	19.3158	14.7938	138.824	121.39	153.413	138.433	122.732	130.931	119.668	111.117	126.085	118.205	107.703	129.364	103.196	97.9711	111.036	97.2778	114.262	105.24
AT1G12530		MOS9, modifier of snc1 9	hypothetical protein	10.1675	9.35784	9.78214	7.54262	7.24442	7.991	8.55799	7.73118	8.56737	6.15015	6.99531	6.06716	6.75227	4.95588	6.25439	4.59533	5.80066	5.79465	5.85765	7.75522	7.90991	6.26859	7.81658	6.28757	5.09675	5.44421	5.25258
AT1G12550	HPR3		D-isomer specific 2-hydroxyacid dehydrogenase family protein	4.97129	4.54211	6.08204	3.2908	3.22706	4.78293	4.16928	5.74386	3.47522	3.06421	4.76234	4.31848	2.53491	3.60596	2.67458	2.2266	2.35959	2.07288	2.78665	2.82424	4.51189	3.66687	3.97425	3.2471	2.08429	2.23915	2.69363
AT1G12570			Glucose-methanol-choline (GMC) oxidoreductase family protein	0.134967	0.164173	0.416261	0.69893	0.219528	0.311085	0.329154	0	0.0482669	12.8001	7.03483	10.8722	9.7807	10.8179	10.0811	5.61388	11.621	10.0346	11.829	5.3737	5.27327	5.90191	9.7295	8.60482	5.27587	14.5764	12.4311
AT1G12580	PEPKR1		phosphoenolpyruvate carboxylase-related kinase 1	30.9075	27.5263	28.6989	28.0154	27.419	29.8836	25.5643	28.38	25.0747	26.9477	24.1279	24.4663	32.6622	27.5532	31.6011	30.4618	24.874	30.1981	32.3877	22.6856	23.8143	34.3288	28.1001	31.733	31.7366	32.2262	31.9734
AT1G12600			UDP-N-acetylglucosamine (UAA) transporter family	0.517374	0.109448	0.693769	0.0582442	0.856159	0.544399	0.109718	0.193886	0.386135	1.23872	1.02756	1.00359	0.942178	0.832144	1.93392	0.639556	0.90451	1.25629	0.966797	1.77088	1.91755	1.25721	1.99537	1.12173	1.25383	0.878098	0.673407
AT1G12620			Pentatricopeptide repeat (PPR) superfamily protein	9.51518	10.2882	8.55648	10.1636	11.8984	7.36883	8.2837	8.04625	7.16763	6.49787	7.07435	6.12799	7.0439	5.15929	6.11038	6.41925	7.17709	5.29213	6.51166	5.58742	5.21687	7.15912	8.09692	6.05141	9.08621	6.30035	6.51858
AT1G12630			Integrase-type DNA-binding superfamily protein	0.269934	0.985036	0.323759	0.291221	0.570773	0.0777713	0.548589	0.193886	0.241334	0.565032	2.15392	1.20127	2.40031	1.36841	1.66647	0.947491	1.14047	1.06785	2.07577	3.26696	2.72123	2.96841	2.4736	2.18441	1.1887	0.219524	0.861961
AT1G12640	LPLAT1	AtLPLAT1, lysophosphatidylcholine acyltransferase 1, LPCAT1	MBOAT (membrane bound O-acyl transferase) family protein	25.6887	16.8003	27.9589	29.6463	18.155	31.3224	17.0337	26.0776	30.6253	15.8644	14.4649	25.2266	22.5225	24.7979	28.3094	21.058	30.1045	32.0198	27.2409	17.2355	27.0431	19.0677	17.4636	24.9584	21.7385	28.2748	30.8286
AT1G12650			rRNA biogenesis RRP36-like protein	21.1223	24.708	15.9336	23.2685	26.8263	20.5511	26.9632	21.2789	19.162	27.9039	29.2459	22.1854	24.4966	25.0753	25.1204	37.0232	28.6887	27.9839	23.26	23.9679	20.5432	27.1523	28.7927	22.5821	35.954	29.6578	29.374
AT1G12672			thionin-like protein	0.24744	0.437794	0.508764	0.291221	0.439056	0.0777713	0.274295	0.193886	0.530936	0.738888	0.434737	0.729884	0.672984	1.03556	0.288031	1.08961	0.786531	0.989331	1.08054	0.671712	0.81778	0.680989	0.461739	1.15124	1.35153	1.00981	1.37375
AT1G12680	PEPKR2		phosphoenolpyruvate carboxylase-related kinase 2	24.0916	29.7973	21.6456	22.9482	26.058	20.9982	24.0556	19.946	17.8829	16.8858	14.781	14.0959	15.6132	11.2802	12.9408	14.1176	10.0479	10.9612	15.0422	16.0448	15.0866	14.7198	14.7427	14.5382	16.9837	14.313	13.522
AT1G12700	RPF1		RNA processing FACTOR	6.63588	6.67635	6.08204	4.63041	6.10288	7.32994	7.62539	5.64692	6.97457	6.19362	5.45397	5.10919	5.49604	4.60453	5.10227	5.0217	4.62087	3.75318	3.61127	5.98435	5.63986	5.09869	4.35354	4.7083	3.87548	3.95144	2.97646
AT1G12710	PP2-A12	AtPP2-A12, phloem protein 2-A12	phloem protein 2-A12	15.9936	20.631	12.7191	18.2304	19.1209	11.3546	20.1607	10.6879	10.8601	12.4742	17.9032	13.2139	12.3829	9.70835	13.2289	16.889	10.4412	12.3431	13.5636	13.6022	11.5617	14.1785	14.9241	13.1508	21.3966	19.8231	16.9025
AT1G12730			GPI transamidase subunit PIG-U	11.4947	10.3429	8.83399	12.2022	13.5229	8.57428	10.2312	7.05259	6.9987	7.19329	6.48153	5.96072	6.10172	4.95588	4.52621	6.135	4.01131	5.16651	4.35059	5.72482	4.80798	4.52247	6.69521	4.97397	4.99905	3.57825	3.87883
AT1G12750	RBL6	ATRBL6, RHOMBOID-like protein 6	RHOMBOID-like protein 6	48.993	90.2402	44.4475	55.2155	99.2925	47.6349	108.703	51.5493	47.8566	72.5197	92.9546	60.7173	58.8861	49.0595	50.8787	41.3343	33.2309	29.837	62.1025	114.527	71.6967	96.4909	96.4375	70.6835	51.0815	49.0198	41.1048
AT1G12760			Zinc finger, C3HC4 type (RING finger) family protein	42.3572	42.5207	38.7354	41.2078	40.0639	51.8929	52.9389	49.3196	48.3634	32.2285	36.755	39.581	35.8476	34.1734	34.7695	39.842	34.2927	38.3326	39.6387	39.7531	44.0332	40.6498	39.1324	38.5667	42.1255	51.3687	45.0375
AT1G12770	EMB1586	INCREASED SIZE EXCLUSION LIMIT 1, ISE1	P-loop containing nucleoside triphosphate hydrolases superfamily protein	73.4671	46.625	77.2396	75.7465	43.5104	56.6369	45.0392	63.0613	57.7031	72.5631	47.6432	77.535	74.948	71.398	77.0072	53.5569	69.0574	65.5	41.8851	32.0285	39.7751	25.4934	26.9623	35.9838	23.432	29.6358	26.8824
AT1G12775			Pentatricopeptide repeat (PPR) superfamily protein	6.27597	4.59683	5.18014	4.7469	3.05144	3.38305	4.0047	6.08316	5.81616	2.86862	3.31981	2.93474	2.57977	3.21762	3.02433	2.51085	3.04781	1.93155	2.55917	2.28993	3.25702	2.33981	2.53956	2.67148	2.05173	3.33677	2.10103
AT1G12780	UGE1	A. THALIANA UDP-GLC 4-EPIMERASE 1, ATUGE1	UDP-D-glucose/UDP-D-galactose 4-epimerase 1	26.4535	21.2056	29.6239	22.657	17.9354	20.7455	14.9765	15.4866	19.1861	16.299	17.1326	15.3428	16.4208	19.0653	16.2532	10.9909	14.3738	16.1905	25.3358	22.5176	27.3533	24.0965	20.7618	24.1614	13.0431	14.6862	15.9732
AT1G12790			DNA ligase-like protein	5.64612	4.9799	4.27824	5.21285	4.12713	4.47185	3.26411	3.63535	2.75121	3.12941	2.70722	2.79789	2.98356	2.69984	3.00375	1.6818	2.6742	2.27703	2.33169	3.2517	2.81993	3.28272	3.13323	2.59768	1.75862	2.83187	2.51854
AT1G12800			Nucleic acid-binding, OB-fold-like protein	640.149	446.331	686.739	570.007	390.65	553.031	381.571	585.704	567.305	295.36	222.467	354.404	311.771	314.218	352.9	203.331	346.113	286.356	179.142	125.977	182.435	113.935	107.948	175.27	99.5575	140.013	133.995
AT1G12810			proline-rich family protein	16.6684	20.8499	15.471	17.5606	16.7719	16.2347	19.2829	18.3707	18.6552	14.843	12.6666	15.4188	14.4916	14.6642	13.9489	16.9127	14.4918	14.0705	20.0753	21.1131	20.2894	20.6392	18.4696	17.6377	18.7586	24.4111	19.3941
AT1G12820	AFB3		auxin signaling F-box 3	76.4364	82.4968	72.6839	64.7966	91.4334	62.1976	76.3911	67.2783	69.1182	39.2697	43.7503	37.0568	33.2454	31.5475	32.4447	38.9182	35.0596	33.9984	34.4635	39.0509	36.1515	32.9145	38.6212	38.4781	43.6724	42.0609	40.7681
AT1G12840	DET3	ATVHA-C, ARABIDOPSIS THALIANA VACUOLAR ATP SYNTHASE SUBUNIT C	vacuolar ATP synthase subunit C (VATC) / V-ATPase C subunit / vacuolar proton pump C subunit (DET3)	160.723	128	173.049	157.463	137.249	163.261	131.524	179.95	178.394	157.753	158.244	191.503	174.886	190.69	188.002	181.516	201.372	215.172	192.705	173.454	212.778	175.486	189.445	202.973	200.629	286.084	268.784
AT1G12845			transmembrane protein	17.3208	9.90508	16.558	24.0548	23.6871	20.901	28.3621	30.8036	29.1532	23.188	19.9584	16.6201	20.1222	19.1763	16.6852	35.602	26.5257	24.5919	11.0613	8.61013	7.47282	10.4942	10.3232	9.47563	23.7414	15.3228	17.6029
AT1G12850			Phosphoglycerate mutase family protein	58.6657	60.224	61.6761	73.475	76.5714	68.4387	71.5086	62.4554	63.833	76.8661	69.2812	70.6163	74.5891	76.0025	73.2628	104.532	76.8244	84.6899	81.2394	76.2088	72.9093	87.3762	89.6763	74.5062	113.35	133.515	108.715
AT1G12860	SCRM2	ICE2, INDUCER OF CBF EXPRESSION 2	basic helix-loop-helix (bHLH) DNA-binding superfamily protein	71.5775	61.3459	59.086	59.9624	66.0779	46.1378	57.163	47.1384	44.0918	63.6965	59.302	49.6017	50.4962	49.7622	50.3849	38.7761	46.6413	32.3495	31.8759	25.922	18.6256	22.0012	28.6443	28.8106	20.8592	21.5134	16.5928
AT1G12880	NUDT12	nudix hydrolase homolog 12, atnudt12	nudix hydrolase homolog 12	19.6377	40.5233	16.7661	17.415	30.9315	10.3047	27.7038	12.9661	12.3322	3.71617	6.12584	3.8623	3.006	2.58889	2.75687	2.93722	2.06464	1.75881	3.18474	7.12931	3.9479	4.26055	6.69521	4.23599	3.24042	1.62448	1.93941
AT1G12900	GAPA-2		glyceraldehyde 3-phosphate dehydrogenase A subunit 2	4475.04	3501.47	5467.41	3941.82	2919.66	4178.16	2762.17	4119.12	4043.61	1639.4	1339.36	1946.89	1656.42	1641.43	1959.99	1091.44	1777.93	1485.86	817.484	606.755	784.11	447.462	517.444	789.592	328.341	499.352	501.688
AT1G12910	ATAN11	LWD1, LIGHT-REGULATED WD 1	Transducin/WD40 repeat-like superfamily protein	17.4557	17.8127	15.8411	14.6484	19.1648	14.5238	15.3605	15.4866	15.7833	17.9941	13.9709	17.426	16.3984	15.9587	15.6566	17.268	13.9216	16.9914	16.6346	20.3651	19.528	18.247	16.6061	16.4126	16.4952	18.3522	17.5625
AT1G12920	ERF1-2		eukaryotic release factor 1-2	71.8475	67.475	76.6383	81.6001	76.1762	85.6262	70.0823	96.4823	82.102	81.5819	75.9604	80.9715	89.4172	94.4021	91.5528	96.0519	108.069	103.063	72.4814	61.0647	68.9896	67.6624	66.342	76.4545	78.1935	90.488	92.1356
AT1G12930			ARM repeat superfamily protein	33.4493	24.708	30.7802	29.2677	27.3971	34.2194	29.4592	29.5191	32.8698	20.1456	22.2309	26.6408	21.7823	23.2446	23.0219	18.5708	24.2841	22.5505	22.0089	20.7925	26.4791	21.425	22.955	23.1282	21.1849	23.5111	25.6568
AT1G12950	RSH2		root hair specific 2	0.224945	0	0.138754	0	0.131717	0	0.0548589	0.145414	0.337868	0.912744	1.4623	0.638649	0.493522	0.388334	0.781799	0.426371	1.16013	0.690961	1.79142	1.64875	0.860079	1.7112	1.5831	1.32836	1.13985	0.790288	1.01011
AT1G12970	PIRL3		plant intracellular ras group-related LRR 3	8.50293	11.1911	8.62586	7.10579	8.73721	7.95211	9.35345	6.59211	6.4919	5.71551	6.40249	5.33728	7.13363	5.75104	6.52185	6.7035	4.05063	5.85747	7.0235	8.54906	8.95328	7.71788	7.48677	6.15473	8.4023	8.16631	7.70378
AT1G12990			beta-1,4-N-acetylglucosaminyltransferase family protein	38.3082	31.0286	34.6422	42.5182	38.6369	43.3186	39.6082	38.05	40.6649	33.5325	31.0837	39.2161	35.1073	36.7993	38.1024	40.221	36.3574	39.2592	45.3542	30.5782	34.1635	46.1152	49.7359	44.072	56.0479	78.48	60.5258
AT1G13000			transmembrane protein, putative (DUF707)	21.9321	29.1954	19.703	19.3662	18.4623	25.2368	23.7539	19.6551	18.8965	19.8848	25.6495	19.3723	21.7598	19.5461	20.1005	23.5451	21.0397	20.9644	22.7766	25.4029	21.5725	24.4458	25.7584	26.9657	31.3947	31.6335	28.8757
AT1G13020	EIF4B2		eukaryotic initiation factor 4B2	46.2037	46.5977	43.3837	42.8968	43.1153	48.9764	43.5854	51.8886	50.0286	45.3547	39.9958	45.0399	49.913	47.5062	49.0682	48.9853	51.1442	51.6808	48.8233	46.3634	51.788	44.2468	43.0242	51.8355	51.8305	51.5663	53.5359
AT1G13030		coilin, COILIN, Atcoilin	sphere organelles protein-like protein	7.51317	8.31808	8.81087	9.26082	8.12253	9.87695	12.0964	12.9661	10.0395	20.8627	23.377	15.5405	19.5165	20.6002	17.6934	20.3474	18.4245	18.2477	14.8147	15.2051	13.9728	15.8898	15.963	14.4348	14.6389	14.3789	14.6399
AT1G13040			Pentatricopeptide repeat (PPR-like) superfamily protein	2.94678	1.36811	1.87318	2.97045	3.1173	2.58589	1.92006	3.27182	4.44055	6.43267	4.18928	6.06716	5.89983	6.19485	6.27497	5.18751	6.29225	7.09806	5.51643	3.90814	4.1171	4.76693	4.48546	6.30233	5.76437	6.2784	6.65326
AT1G13050			proline-rich receptor-like kinase	3.10424	5.00727	2.31256	3.66938	5.88335	4.21909	9.90204	4.4836	4.44055	11.5614	11.5205	8.34805	9.13015	8.8762	8.41463	14.1176	9.32039	9.56353	9.81015	11.8771	9.68646	11.8911	11.9392	10.3169	14.2807	7.6175	7.85193
AT1G13060	PBE1		20S proteasome beta subunit E1	83.4097	69.0346	88.8024	89.3757	69.5904	99.0223	83.029	89.3085	95.0375	84.2549	75.743	83.6782	86.6131	89.964	87.9936	96.7625	85.024	100.692	89.77	75.0333	84.9786	82.5569	80.392	79.4802	91.0575	96.7664	97.4959
AT1G13080	CYP71B2		cytochrome P450, family 71, subfamily B, polypeptide 2	48.7681	55.1347	59.2016	29.4716	37.5393	40.7133	32.8056	42.267	48.653	17.4725	19.5434	27.6292	14.3794	13.906	19.0512	5.30595	10.1659	5.62191	11.5731	18.8537	25.323	4.81931	6.43136	14.5824	2.05173	3.38068	3.27276
AT1G13090	CYP71B28		cytochrome P450, family 71, subfamily B, polypeptide 28	93.8246	80.8824	87.1143	73.4168	89.8528	77.6546	80.1215	78.0874	78.5061	50.3748	58.8871	55.8666	37.5525	45.6939	41.9291	35.0572	37.9304	33.1033	35.345	44.6994	44.8651	29.5968	31.6951	34.316	24.2462	28.0113	25.2932
AT1G13100	CYP71B29		cytochrome P450, family 71, subfamily B, polypeptide 29	13.6092	14.3104	11.9328	4.28095	4.98328	6.86331	3.75784	2.83558	5.09216	7.0629	8.16119	10.6137	9.848	6.82358	6.70701	1.53967	1.14047	1.79022	6.65384	12.9457	10.8708	10.1101	10.2572	10.4055	2.63793	5.18078	3.9327
AT1G13110	CYP71B7		cytochrome P450, family 71 subfamily B, polypeptide 7	119.603	125.373	149.207	39.3731	41.9298	59.0867	24.3574	24.0418	34.6556	73.5628	84.1611	97.622	79.0532	66.8489	69.0246	14.8519	16.8711	13.144	135.807	166.447	149.4	138.992	142.628	142.371	31.2644	54.5738	46.7075
AT1G13120	GLE1		nucleoporin GLE1-like protein	21.6847	17.3749	19.6799	23.2103	21.5576	22.4565	22.4922	27.5802	19.2102	22.6882	25.2543	24.3295	20.3914	26.3142	20.3679	25.2506	27.3319	22.4091	22.4923	20.2124	21.8404	22.8568	22.8726	21.8441	25.5652	26.8698	26.9228
AT1G13130			Cellulase (glycosyl hydrolase family 5) protein	0.044989	0	0.716895	0.174733	0.175622	0.972141	0.0548589	0.920956	1.25494	1.19526	2.1144	2.25048	0.179462	2.44096	1.91335	1.20805	3.30343	2.1357	1.5355	0.915971	2.87633	1.25721	0.527702	0.97413	0.586207	0.0878098	0.754216
AT1G13140	CYP86C3		cytochrome P450, family 86, subfamily C, polypeptide 3	0.69733	1.61436	0.809397	0.291221	1.07569	0.661056	0.905172	0.824013	0.62747	1.06487	1.5611	1.50539	1.05434	0.980081	0.987536	1.3028	1.19946	0.659554	0.739316	1.58768	1.32537	1.92074	1.36873	0.915092	0.944445	0.965908	0.767684
AT1G13150	CYP86C4		cytochrome P450, family 86, subfamily C, polypeptide 4	2.15947	3.33818	2.75195	1.60171	3.00753	1.30267	3.75784	1.28449	0.917071	2.95555	3.87311	1.97677	2.60221	1.83072	1.52245	3.55309	1.29778	2.02577	2.75822	2.51892	2.11495	3.30018	4.98018	2.59768	3.0613	2.83187	1.71045
AT1G13160			ARM repeat superfamily protein	30.795	25.9393	28.5139	38.6159	29.8338	40.8105	33.656	47.1142	44.0194	55.0689	38.1975	45.1616	51.5057	61.4122	63.0171	56.7547	75.3496	79.1622	49.9607	29.7996	37.9986	37.8036	36.7577	45.8284	46.2778	53.0152	61.9265
AT1G13170	ORP1D		OSBP(oxysterol binding protein)-related protein 1D	40.1977	38.4164	41.2793	42.5182	42.9836	43.2603	41.2539	44.3271	43.1265	39.6826	42.624	41.5274	42.0839	48.1719	42.4229	48.7721	45.6581	55.5439	47.4015	43.5697	48.7707	50.0265	56.0683	53.5624	61.8774	92.2003	82.3981
AT1G13180	DIS1	ATARP3, ACTIN-RELATED PROTEIN 3, ARP3, ARABIDOPSIS THALIANA ACTIN-RELATED PROTEIN 3	Actin-like ATPase superfamily protein	7.71562	10.2882	8.3946	9.40643	11.1081	12.3267	8.64028	9.20956	9.55684	11.431	15.3541	11.6934	14.1327	12.6301	16.4795	16.1547	12.6828	13.992	13.8195	14.2739	14.7764	15.6278	19.7064	15.04	17.7002	19.1425	19.5423
AT1G13190			RNA-binding (RRM/RBD/RNP motifs) family protein	35.7438	33.0808	39.2442	36.2861	29.3509	33.4222	22.4373	33.5907	27.5363	34.5973	30.7477	37.3153	34.1203	41.5517	40.2832	31.8831	33.0343	37.0449	36.1696	35.158	39.7892	31.989	33.0308	37.4597	29.4244	38.6583	40.0273
AT1G13195			RING/U-box superfamily protein	3.80157	6.7858	4.57888	6.34862	6.95904	5.9495	7.26881	4.96832	6.2747	3.34673	4.74258	4.47054	3.63411	4.23469	3.49752	5.61388	3.22478	3.64325	4.43589	4.86991	6.27435	5.41299	4.88124	4.54594	5.2433	2.94163	3.79802
AT1G13210	ACA.l		autoinhibited Ca2+/ATPase II	54.2343	84.4942	61.5373	57.487	47.5278	96.5141	36.7829	40.1828	46.9396	34.4452	38.5137	42.9263	49.2176	39.4806	45.5295	24.6584	25.6212	23.3199	57.8372	41.4324	40.6916	56.3475	40.0394	54.507	24.3276	34.5093	34.2091
AT1G13220	LINC2	CRWN2, CROWDED NUCLEI 2	nuclear matrix constituent protein-like protein	29.6028	45.339	27.2189	27.9281	43.1372	28.4643	40.8699	28.2346	28.4533	35.6187	48.5324	35.7947	34.5241	33.2488	31.8892	36.5968	33.2899	29.146	26.5016	34.2268	30.0182	33.1589	32.3547	29.5929	30.7922	27.2649	25.2932
AT1G13245	RTFL17	DVL4, DEVIL 4	ROTUNDIFOLIA like 17	47.9583	73.4673	46.4825	68.7864	100.412	83.3125	92.2453	63.134	61.0576	29.3165	26.6375	19.6765	33.066	30.7154	24.8736	20.1342	16.6745	15.6094	32.8427	28.6546	23.0106	64.1527	74.5049	47.2601	28.6102	28.7577	23.7713
AT1G13250	GATL3		galacturonosyltransferase-like 3	34.8665	34.5583	34.2953	44.1782	56.748	47.946	66.681	56.5419	61.5644	46.0501	46.7935	37.6042	43.744	43.9187	34.0906	48.322	47.9194	45.4621	44.4727	53.8896	38.2524	49.7995	55.1118	39.7475	47.4828	52.0932	42.3573
AT1G13260	RAV1	AtRAV1, EDF4, ETHYLENE RESPONSE DNA BINDING FACTOR 4	related to ABI3/VP1 1	59.273	65.9153	45.2106	124.206	117.25	127.778	129.165	113.544	131.503	40.2911	40.0946	29.6972	47.3332	37.1691	33.7614	32.3568	28.728	25.8011	49.392	49.1724	32.4856	52.0695	32.4701	34.0946	21.6571	22.9623	24.7275
AT1G13270	MAP1C	MAP1B, METHIONINE AMINOPEPTIDASE 1B	methionine aminopeptidase 1B	46.3612	33.7375	46.8063	50.7016	32.2487	43.1242	35.3566	49.8286	50.7768	54.9385	47.0701	48.9631	58.5272	52.5915	47.2989	35.0572	48.9615	39.636	32.7858	29.1126	34.0225	22.333	21.3389	28.4121	18.1724	22.5671	23.8252
AT1G13280	AOC4		allene oxide cyclase 4	36.7335	31.5485	37.5098	40.6836	46.6277	43.5908	48.1113	56.4692	63.664	46.5717	64.4398	76.8051	61.3088	64.7038	67.5639	64.5241	61.3691	79.8688	80.2442	115.077	112.402	99.0752	94.7389	93.2803	87.1006	113.604	109.2
AT1G13320	PP2AA3		protein phosphatase 2A subunit A3	62.6697	45.4211	70.2788	67.5924	49.0206	69.9358	44.8198	68.2962	72.3521	44.681	45.8845	56.6573	52.1114	62.3923	61.433	46.5455	62.3719	72.4096	49.8754	43.0659	54.2978	40.6498	43.288	57.1047	47.092	62.6523	64.4855
AT1G13330	AHP2	HOP2, HOMOLOGOUS-PAIRING PROTEIN 2	Tat-binding protein 1(Tbp-1)-interacting protein (TBPIP)	1.25969	0.547242	0.763146	0.640686	0.834206	1.361	0.576019	1.13908	0.917071	1.39085	1.42277	1.07962	1.18894	1.75675	1.97507	0.900116	1.5534	1.41333	2.0189	0.51905	1.17027	1.10006	1.55012	0.929852	0.635058	1.84401	2.1549
AT1G13340			Regulator of Vps4 activity in the MVB pathway protein	2.69934	3.174	3.16821	2.32977	2.12942	4.84126	1.78292	2.3751	3.42695	0.586764	0.908995	0.638649	0.201895	0.850636	0.555489	0.497433	0.629225	0.502517	0.113741	0.51905	0.296093	0.209535	0.824534	0.221393	0.179119	0.0439049	0.457917
AT1G13350			Protein kinase superfamily protein	56.1463	82.0316	45.9969	49.7696	80.457	44.1352	63.1701	45.6116	43.9953	56.6336	58.2942	45.4201	45.2021	37.9827	41.0445	44.2004	40.3687	36.4482	38.8994	47.9206	40.5224	50.3059	53.0835	41.4005	51.3908	49.1296	42.4112
AT1G13360			hypothetical protein	100.55	99.817	96.0639	82.6194	112.53	92.8783	134.295	99.6087	110.941	49.223	41.0431	42.6526	41.725	35.8746	37.2589	41.0263	42.8069	37.2177	35.4587	44.1956	37.1808	27.6586	27.0612	31.1869	29.3429	21.6232	22.5322
AT1G13380			sodium/hydrogen exchanger (DUF1218)	18.6704	14.5293	18.0611	19.2206	12.3155	15.0099	11.9044	19.8975	19.4274	26.7086	18.3973	23.1586	26.4258	26.3327	26.3549	28.5668	23.8319	24.1051	30.2266	24.5175	24.3501	24.8648	27.6054	27.1576	28.0728	22.9842	24.3369
AT1G13390			translocase subunit seca	25.1039	51.2492	21.9231	32.2382	51.1061	19.9094	48.4679	24.9628	24.9781	46.0936	59.8553	34.9736	36.8571	34.3028	33.0619	56.8494	33.5259	35.8515	41.9419	65.2324	40.8326	57.0459	66.7872	42.7732	67.4138	64.5402	44.2833
AT1G13410			Tetratricopeptide repeat (TPR)-like superfamily protein	1.75457	2.16161	0.832523	1.95118	1.49279	1.24434	2.3315	1.72073	1.71347	2.49918	2.41081	3.14763	2.22085	3.58746	2.63343	2.65297	1.86801	2.93659	2.18951	3.19063	1.86115	2.06043	1.73152	1.80066	2.06801	2.54648	1.53537
AT1G13420	ST4B	ARABIDOPSIS THALIANA SULFOTRANSFERASE 4B, ATST4B	sulfotransferase 4B	0.224945	0.629329	0.138754	0.232977	0.0878112	0.155543	0.164577	0.290828	0.579203	0.565032	0.355694	1.20127	0.493522	0.813652	0.493768	0.189498	0.275286	0.47111	0.796186	1.83194	1.69196	1.29213	0.791552	1.07745	0.569924	1.00981	1.10439
AT1G13440	GAPC2	GAPC-2, GLYCERALDEHYDE-3-PHOSPHATE DEHYDROGENASE C-2	glyceraldehyde-3-phosphate dehydrogenase C2	1085.02	989.222	1206.35	899.902	868.804	1061.91	1024.6	1236.58	1133.67	1204.43	1167.19	1348.29	1192.48	1265.36	1335.62	1289.3	1332.09	1455.79	1555.49	1334.28	1836.28	1191.73	1276.23	1356.62	1173.44	1131.63	1232.95
AT1G13450	GT-1		Homeodomain-like superfamily protein	22.607	26.7054	20.0037	22.7735	31.634	18.9179	33.4091	19.4613	21.889	20.6019	20.8871	20.4216	17.7892	18.6215	17.7962	22.2897	17.7559	19.8023	19.2506	25.8304	22.8837	25.476	27.5229	21.9622	27.8448	27.1991	22.9901
AT1G13460			Protein phosphatase 2A regulatory B subunit family protein	22.3146	22.1086	21.0675	18.4343	24.5432	22.437	23.8362	21.1093	23.2888	17.8202	17.5476	15.9966	16.1965	14.4238	14.9571	16.2495	12.2895	14.149	21.3264	19.5865	19.8523	21.8091	24.4887	21.18	18.6284	28.0113	20.6467
AT1G13470			hypothetical protein (DUF1262)	3.39667	23.3672	4.81013	6.69808	10.6471	43.7269	8.33856	3.70806	6.00923	0.456372	1.4623	0.197677	1.2338	0.332858	0.493768	0.331622	0	0.219851	0.0568704	0.152662	0	0	0	0.265672	0	0.0439049	0.0269363
AT1G13560	AAPT1	ATAAPT1	aminoalcoholphosphotransferase 1	66.9887	59.5126	75.0196	68.0874	59.8433	81.5237	60.6466	72.7555	70.1801	72.0633	66.5147	80.0896	73.5572	72.5445	84.0228	70.3512	87.0886	79.6804	77.2016	63.5531	75.264	62.5812	58.41	68.0563	64.5968	81.4875	73.9536
AT1G13570			F-box/RNI-like superfamily protein	11.2473	13.982	7.79334	9.63941	10.5154	6.88276	11.0541	11.0757	8.95351	10.9312	16.105	10.9179	12.024	11.5391	9.87536	13.786	9.75298	10.8983	10.521	18.411	16.0736	14.1262	14.3964	11.4534	13.955	11.7226	12.3638
AT1G13580	LAG13	LAG One Homologue 3, LOH3	LAG1 longevity assurance-like protein	5.19623	7.14151	6.84519	5.85354	10.713	6.64944	7.68025	6.59211	5.01976	8.86665	11.896	8.57614	10.3191	10.448	10.1428	10.0197	8.16026	9.23375	9.24144	12.7015	10.335	11.6117	16.1609	11.1582	15.8764	18.5937	14.7746
AT1G13600	bZIP58	AtbZIP58, basic leucine-zipper 58	basic leucine-zipper 58	0	0	0	0	0	0	0	0	0	1.10833	0.750909	1.41415	0.538387	0.591747	0.576063	0.331622	0.235959	1.17777	0.625575	2.30519	2.00215	0.977831	1.51714	0.619901	0.78161	0.17562	0.565662
AT1G13630			Tetratricopeptide repeat (TPR)-like superfamily protein	3.32919	4.26849	1.73442	2.06767	3.1612	2.41091	4.05956	4.12007	2.12374	4.73757	6.54081	4.1056	3.72385	4.14223	4.38219	3.03197	3.1068	3.89451	4.83399	4.36613	4.58239	4.50501	3.49602	4.59022	3.54981	3.46849	2.97646
AT1G13635			DNA glycosylase superfamily protein	0.0674835	0	0.138754	0	0.175622	0	0	0.0484714	0.0482669	0.956208	0.988038	0.380148	0.650551	1.96016	0.678931	0.757993	1.21912	1.31911	0.71088	1.52662	1.26897	1.78105	0.362795	0.66418	0.993296	0	0.619535
AT1G13640			Phosphatidylinositol 3- and 4-kinase family protein	31.3798	28.2651	31.6127	24.8411	24.9384	23.1953	23.3425	24.1872	23.3129	24.4268	22.0135	25.546	23.5544	22.6343	23.31	20.5605	21.3936	20.5718	28.8049	25.9067	27.3674	26.9427	28.232	29.4305	19.931	27.7918	26.4918
AT1G13650			hypothetical protein	386.478	699.977	388.927	184.052	243.281	138.316	190.717	106.177	89.0524	78.9958	64.3015	46.4997	43.7664	30.3085	46.3319	7.05881	9.32039	5.90458	8.67274	6.4118	3.01733	1.15244	3.0013	6.84843	0.55364	0.0439049	0.21549
AT1G13670			hypothetical protein	0	0.218897	0.0925025	0.0582442	0	0	0	0	0	8.0843	9.20851	5.36769	10.7004	11.7795	11.2538	11.512	9.18275	17.4311	14.502	4.01501	6.86653	17.9676	18.8983	17.6524	15.9904	12.6446	18.0204
AT1G13690	ATE1		ATPase E1	16.2635	15.2407	16.9511	16.6287	16.1573	13.2794	16.4851	17.7405	16.0005	21.4277	19.1284	15.1603	18.5744	15.3854	13.9901	18.6656	16.7728	15.8293	18.9094	17.6172	15.7916	16.9549	19.6734	16.1174	15.9579	14.2032	13.9799
AT1G13700	PGL1		6-phosphogluconolactonase 1	5.3087	9.16631	8.99587	5.15461	4.39056	3.09141	0.52116	0.727071	1.73761	9.80113	14.287	9.12355	8.16554	7.9516	8.18832	0.639556	0.550571	0.785183	12.6537	16.8386	14.0997	11.5419	18.1562	15.1433	1.1887	2.43672	2.57242
AT1G13730			Nuclear transport factor 2 (NTF2) family protein with RNA binding (RRM-RBD-RNP motifs) domain-containing protein	40.0177	31.6853	35.4747	37.8587	47.5278	40.8105	50.7719	46.4113	39.2651	49.7663	50.6666	41.5426	43.2504	45.9898	45.4266	54.2438	59.1864	54.9157	35.0322	30.0133	30.413	30.6794	34.1852	33.4451	45.2357	43.1366	46.7345
AT1G13740	AFP2		ABI five binding protein 2	14.7114	14.1736	8.44086	9.20258	12.4911	9.85751	10.9718	8.19166	7.7227	12.7132	12.311	12.6665	11.2388	8.52485	11.3155	12.5069	9.00578	8.51139	12.8527	16.0448	12.6897	13.3753	14.4458	10.3022	12.1801	10.3616	9.15834
AT1G13750		PAP1, PURPLE ACID PHOSPHATASE 1, ARABIDOPSIS THALIANA PURPLE ACID PHOSPHATASE 1, ATPAP1	Purple acid phosphatases superfamily protein	15.1613	14.9944	18.1536	14.794	11.0423	22.9814	13.5502	14.5899	15.1317	14.1693	16.0655	15.0995	15.1421	13.2588	16.2738	8.97747	8.2979	8.47998	12.7105	19.0827	15.1571	14.3182	14.3469	17.7262	7.45786	8.51755	8.21557
AT1G13770	RUS3		root UVB sensitive protein (Protein of unknown function, DUF647)	15.3413	15.7879	14.1529	15.2891	17.3427	11.9768	20.6544	15.1231	16.2177	13.4738	15.2553	13.2139	12.2932	13.8136	12.0767	13.4544	13.1547	12.9869	12.2556	15.4646	12.0411	12.3102	12.7143	11.9405	15.4042	12.3592	11.7712
AT1G13780			F-box/RNI-like/FBD-like domains-containing protein	7.98555	4.6242	6.19767	6.58159	6.41022	8.59372	5.6779	5.5015	4.99562	5.69378	6.63962	4.22725	4.66602	6.7866	5.43145	4.92695	4.48322	3.92592	3.78188	6.48813	4.52599	4.59231	4.12267	4.35407	4.41284	3.79777	3.62293
AT1G13790	FDM4		XH/XS domain-containing protein	6.72586	3.88542	4.13949	4.16446	3.99541	4.33575	6.72022	4.16854	5.84029	9.2361	7.56837	7.75502	7.47012	7.56326	9.09356	7.01143	9.89062	6.64265	7.87655	4.86991	5.95005	5.55268	8.11341	7.09934	6.48085	7.6175	5.36032
AT1G13800	FAC19		Tetratricopeptide repeat (TPR)-like superfamily protein	0.652341	1.94271	0.439387	0.815418	0.614678	1.14713	1.72806	1.96309	1.52041	1.82549	2.21321	1.93115	3.76871	3.08818	2.63343	1.84761	2.43825	2.49688	2.04734	2.04567	2.53794	3.00334	3.64444	2.30249	3.41954	2.19524	2.81484
AT1G13810			Restriction endonuclease, type II-like superfamily protein	4.25146	2.68149	5.55015	4.36831	3.5344	3.20806	6.77508	5.47727	5.91269	7.95391	5.80966	7.28364	7.1112	8.19199	6.60415	8.3616	8.69116	8.08739	7.30785	6.5034	5.68216	6.18129	5.95313	5.91858	8.27204	7.41993	7.35361
AT1G13820			alpha/beta-Hydrolases superfamily protein	93.2847	70.1291	97.7058	74.174	66.8243	72.2106	57.6842	88.7026	91.683	58.3069	45.924	63.7736	58.0112	51.9258	60.1368	49.3169	57.3381	53.3768	40.6908	34.2726	43.4974	27.938	30.1779	34.744	28.9684	31.853	33.4953
AT1G13860	QUL1		QUASIMODO2 LIKE 1	23.7992	24.8995	21.2062	27.4039	33.3682	31.6529	35.1097	33.3483	30.2633	30.49	29.7004	31.1721	29.4318	31.8989	31.848	31.9778	28.787	32.5694	39.1553	40.2569	39.3662	41.8721	45.6627	39.7622	44.4866	59.6229	49.7783
AT1G13870	DRL1	AtKTI12	KTI12-like, chromatin associated protein	11.8996	12.1761	13.806	11.8236	11.0203	12.3073	8.80486	12.2633	11.2462	12.5611	11.0265	12.1799	13.5943	13.1294	13.4757	12.4358	13.253	13.0026	12.4831	10.3352	10.6452	13.2356	10.7189	11.9552	11.3008	12.6227	12.7947
AT1G13880		ELM2	ELM2 domain-containing protein	17.0733	14.7208	16.3729	21.1135	20.7454	17.2263	19.6395	18.9038	15.7833	18.972	16.9547	17.7757	18.6192	18.1962	13.3523	19.1393	15.593	17.698	15.8668	15.999	16.8068	19.2074	22.147	18.11	20.5173	20.9646	19.7308
AT1G13900	PAP2		Purple acid phosphatases superfamily protein	25.7787	21.8076	37.186	26.5011	23.3797	31.1085	24.2202	29.9068	33.2318	21.5147	20.235	27.6444	21.2663	23.5404	25.7582	23.8057	23.7532	28.031	29.1745	28.7157	34.1917	24.7775	24.2743	32.7072	30.3362	39.7339	39.0711
AT1G13910			Leucine-rich repeat (LRR) family protein	10.28	10.425	9.66651	8.85311	14.862	7.36883	12.837	8.94297	6.95043	9.75767	11.1648	8.30243	8.345	9.37549	8.4352	10.304	8.31756	5.87317	8.41682	9.83142	9.84156	10.2498	9.38319	7.12886	10.9263	8.16631	6.3435
AT1G13920			Remorin family protein	10.6624	18.9619	10.6378	16.0171	28.2313	11.5296	32.3119	17.6193	19.9101	9.99672	13.5756	11.5565	8.81609	9.02414	15.1628	12.9332	12.2895	11.9662	12.1418	18.2126	18.1463	16.239	13.4564	15.4975	12.4732	8.38584	8.99672
AT1G13930			oleosin-B3-like protein	1289.36	1278.11	1466.17	1557.36	1532.28	1624.21	1537.7	1720.52	1762.3	856.936	891.27	981.664	835.51	871.181	888.062	660.969	784.781	814.957	1047.55	1164.86	1324.37	870.636	976.067	1071.65	528.124	671.701	697.852
AT1G13940			T-box transcription factor, putative (DUF863)	24.1141	28.0188	20.4431	27.7533	29.2192	24.984	31.3245	25.1324	32.2423	17.5812	20.0572	18.9314	19.2922	20.0824	18.5986	20.5132	20.0565	22.0636	19.1085	16.6096	19.6126	18.1073	18.6015	18.7003	22.9109	27.0235	26.7747
AT1G13950	ELF5A-1	EUKARYOTIC ELONGATION FACTOR 5A, EIF5A, EIF-5A, EUKARYOTIC ELONGATION FACTOR 5A-1, ATELF5A-1	eukaryotic elongation factor 5A-1	6.61339	7.63403	7.65458	10.0762	9.72509	9.29367	18.1034	9.28227	13.5871	2.7165	4.26832	3.63422	3.54438	2.69984	3.0449	4.85589	5.15178	3.97303	3.29848	4.3814	3.69411	3.09064	3.84233	2.65672	5.45498	5.26859	5.7913
AT1G13960	WRKY4		WRKY DNA-binding protein 4	17.1183	19.2356	16.4192	17.2403	18.7477	23.6036	18.652	18.8796	21.3098	10.8443	10.2756	12.5297	11.2837	11.3356	10.328	10.2803	11.4637	13.144	7.9903	11.6023	11.0964	9.58623	10.7189	12.9589	13.1897	22.8525	20.1214
AT1G13970			beta-hexosaminidase (DUF1336)	0.359912	1.8059	1.57254	1.33962	0.702489	1.2249	0.109718	1.55108	0.530936	6.28055	5.96775	9.35164	5.87739	6.13937	7.20078	3.7189	6.25292	6.17154	5.45956	6.42706	5.63986	5.70983	7.18993	7.83732	4.26629	8.62731	5.83171
AT1G13980	GN	VASCULAR NETWORK 7, EMBRYO DEFECTIVE 30, VAN7, EMB30	sec7 domain-containing protein	50.8376	31.0013	51.0151	47.2943	43.5983	54.1482	36.4538	46.5325	55.9413	32.5763	32.8226	45.8307	44.7983	48.4493	50.4672	37.2838	50.5543	61.6997	48.3399	43.7224	51.9572	40.3355	43.8322	55.6287	45.1868	69.6332	62.6808
AT1G13990			plant/protein	8.50293	14.9671	7.2152	8.85311	9.94462	24.0313	7.21395	7.85236	10.4498	3.10768	4.6833	4.22725	3.38735	4.10524	4.15588	3.24516	3.50006	4.22429	4.20841	7.63309	5.54116	5.5003	4.71633	5.71195	4.73851	2.7221	3.75761
AT1G14000	VIK		VH1-interacting kinase	48.7006	38.1154	55.9409	57.2831	38.7906	63.6169	35.5486	59.2078	61.8299	37.4008	37.9209	59.7441	55.7679	61.4492	64.4573	43.6556	57.6527	62.9089	58.2638	42.5469	68.9332	45.1723	42.4965	64.8977	42.6466	69.6551	72.1085
AT1G14010			emp24/gp25L/p24 family/GOLD family protein	10.8424	10.6712	12.8579	13.0176	14.0059	19.1512	15.7719	14.1779	17.5691	16.1903	18.8122	18.7185	22.4552	17.3456	20.6765	25.6296	27.214	24.8432	21.8382	23.6321	23.5323	24.3585	27.8857	24.6484	33.3813	43.8171	38.9903
AT1G14020			O-fucosyltransferase family protein	23.1469	23.121	17.6217	17.7936	23.709	16.5653	25.2625	20.5761	20.8513	25.4047	30.4909	25.6676	25.8202	26.8875	24.997	35.2703	27.0567	30.0254	25.3926	27.2043	26.6201	27.7809	30.3593	25.8145	41.7836	38.6363	33.6973
AT1G14030	LSMT-L		Rubisco methyltransferase family protein	102.597	100.665	113.154	94.1808	90.5772	81.4265	79.1889	88.2906	86.1564	68.4992	69.1627	70.6923	64.4494	62.2998	69.2098	45.6927	60.8578	48.4458	37.4776	35.2649	43.4551	28.1301	32.3547	36.9727	22.9761	28.3406	26.3976
AT1G14040		PHO1;H3, PHO1 homolog 3	EXS (ERD1/XPR1/SYG1) family protein	2.11448	0.328345	1.64192	1.63084	1.47084	0.952698	2.35893	2.42357	1.76174	5.08529	5.77014	4.39451	5.18198	4.58604	4.2176	6.58506	7.31474	5.44917	5.34582	4.80885	5.30147	5.93683	6.13453	4.95921	6.3343	5.26859	6.78795
AT1G14060			GCK domain-containing protein	5.46617	7.68875	4.94889	9.17346	9.15432	9.31311	12.6176	10.7849	9.65338	21.167	18.0613	14.2023	17.5649	18.8249	17.7551	25.1559	22.4751	20.8702	19.9047	17.5408	13.1832	20.4471	24.2743	19.0693	23.1552	18.001	22.9901
AT1G14120			2-oxoglutarate (2OG) and Fe(II)-dependent oxygenase superfamily protein	0.044989	0	0	0	0	0	0	0	0	0.695424	3.97191	2.12883	1.54786	2.05262	1.72819	0.0947491	0.314612	0.895109	0.170611	2.0762	3.49671	1.3969	1.28627	0.413267	0.260537	0.856146	1.23907
AT1G14130			2-oxoglutarate (2OG) and Fe(II)-dependent oxygenase superfamily protein	3.32919	4.59683	3.46884	3.72763	3.1612	4.9968	3.94984	2.61745	3.52348	3.93349	6.02703	4.72904	4.39683	4.58604	5.67833	4.35846	2.98882	3.45481	4.49276	8.77806	7.10623	5.2733	5.16158	4.7083	4.13602	5.00516	4.91587
AT1G14140	UCP3		Mitochondrial substrate carrier family protein	15.3862	16.1984	14.8467	13.5709	16.3329	14.0766	21.9436	12.7964	13.563	18.407	19.1482	13.0315	15.7478	14.7197	13.8666	19.5183	15.1604	12.1232	11.4594	20.4414	12.2103	17.1295	17.2492	13.9921	22.9272	19.3182	15.0978
AT1G14150	PnsL2	PQL2, PsbQ-like 2, PQL1, PsbQ-like 1	PsbQ-like 2	104.217	83.8649	112.113	90.8609	65.9901	84.8484	55.4624	80.414	86.5425	38.357	32.0717	40.4934	34.21	27.8491	29.6878	14.0702	26.9387	17.8708	11.4878	9.73983	12.5628	3.80656	5.50789	8.82621	1.64464	1.25129	1.71045
AT1G14170			RNA-binding KH domain-containing protein	4.76884	7.90765	5.45765	8.85311	4.82962	10.7324	3.67555	5.67115	7.69857	6.80211	8.26	8.19599	9.13015	9.83779	10.8629	6.3245	8.17992	9.65775	10.2367	10.6558	10.8003	14.7548	13.1101	19.8959	9.591	17.079	18.4514
AT1G14180			RING/U-box superfamily protein	7.53566	7.44249	6.4983	7.30964	10.0105	4.74405	7.95455	5.71962	5.81616	12.4524	9.18875	7.22281	10.2518	8.46938	7.48881	10.9435	8.45521	9.67346	10.3789	8.96125	8.51619	11.1577	11.9557	9.37231	12.3104	10.9104	10.0876
AT1G14185			Glucose-methanol-choline (GMC) oxidoreductase family protein	0.044989	0	0.185005	0.291221	0	0.155543	0	0.0969428	0.0482669	0.608496	1.14612	0.48659	0.897312	0.961589	0.905241	0.663243	0.196633	0.785183	1.0521	0.824374	0.986976	2.2525	2.32519	1.68259	1.05843	0.592716	0.956238
AT1G14190			Glucose-methanol-choline (GMC) oxidoreductase family protein	1.66459	1.69645	1.52629	1.19401	1.44888	1.67208	0.438871	0.920956	1.35147	4.41159	5.03899	3.67983	6.30362	6.74961	7.09791	6.135	5.9973	5.76324	6.36949	5.99961	5.65396	7.64803	7.35484	6.55324	6.5297	3.18311	4.229
AT1G14200			RING/U-box superfamily protein	7.60315	10.8628	8.85712	6.23213	7.4859	7.3105	4.55329	3.7323	3.20975	2.84689	3.47789	3.46695	3.94817	2.27453	2.654	1.42124	1.12081	1.58607	2.64447	6.2744	4.37089	5.46538	6.06857	4.57546	2.03544	3.24896	2.30305
AT1G14205			Ribosomal L18p/L5e family protein	3.37418	2.0248	2.82133	2.53362	1.64646	2.37202	1.06975	1.28449	1.88241	1.6951	1.83775	2.15924	2.49004	1.51635	1.29614	1.25543	1.21912	0.879405	1.42176	1.06863	1.40997	1.25721	0.956459	0.959371	0.797893	0.768336	0.713812
AT1G14210			Ribonuclease T2 family protein	6.86083	4.9799	6.84519	5.41671	7.24442	4.84126	6.28135	6.1801	5.93683	25.1656	18.9308	21.1362	26.6277	30.8818	24.1741	36.3363	27.7842	37.5318	40.9751	27.9524	33.7264	35.9353	30.8376	30.5523	35.8401	23.2915	28.1215
AT1G14230			GDA1/CD39 nucleoside phosphatase family protein	15.9261	14.9671	17.0205	15.988	19.8014	16.7597	13.989	14.9777	14.6731	18.2549	25.6692	22.9305	25.551	23.5959	21.3555	22.3134	22.7897	20.0536	27.9234	34.41	32.5702	31.3604	36.7247	31.6592	30.1897	41.3145	34.2764
AT1G14250			GDA1/CD39 nucleoside phosphatase family protein	56.8661	122.199	96.457	56.1765	31.6779	45.1462	29.9804	29.9311	46.288	123.959	283.172	430.267	214.817	144.479	317.472	43.9399	66.7371	82.6955	31.8474	97.1082	97.7811	22.5076	5.70577	99.2137	1.27012	1.40496	3.08421
AT1G14260			RING/FYVE/PHD zinc finger superfamily protein	0.629846	0.437794	0.693769	0.116488	0.263434	0.777713	0.329154	0.533185	0.62747	0.738888	0.908995	0.638649	0.471089	0.517778	0.576063	0.734305	1.02249	0.659554	0.625575	0.656446	0.507588	0.907986	0.923478	0.915092	1.15613	0.219524	0.269363
AT1G14270			CAAX amino terminal protease family protein	106.017	106.411	113.524	104.898	95.4068	88.1148	97.9781	96.1672	90.7176	89.1446	80.5251	76.501	77.9091	72.5814	74.2915	72.2698	85.2796	69.5672	58.2922	49.9357	44.005	43.723	58.5254	45.9465	59.2558	62.8718	46.2092
AT1G14280	PKS2		phytochrome kinase substrate 2	59.273	42.9585	56.0797	96.3941	67.4609	79.0934	86.4303	90.9808	90.066	51.657	43.3156	49.404	63.9335	61.2458	59.1699	81.4131	81.111	81.1879	58.0363	33.4024	42.1439	64.4844	78.5781	69.2961	81.2874	119.729	101.833
AT1G14290	SBH2	AtSBH2	sphingoid base hydroxylase 2	29.2879	21.8076	26.6407	32.3546	19.8234	25.2368	18.6246	20.5034	24.2058	30.4683	28.1591	33.9396	41.568	37.465	40.5507	39.5814	26.1325	36.2126	42.9087	34.6542	36.222	46.8835	42.8263	48.6475	43.6724	57.5154	48.3237
AT1G14300			ARM repeat superfamily protein	6.09601	7.88029	5.92016	8.79487	8.80307	10.0714	6.69279	9.67004	9.50858	14.7126	16.4805	11.6629	17.0041	14.8676	16.212	15.752	19.0144	19.4411	14.3313	11.5412	10.758	14.2833	13.8687	13.2098	18.433	16.2229	15.9732
AT1G14310			Haloacid dehalogenase-like hydrolase (HAD) superfamily protein	17.9281	15.186	18.3618	16.8908	15.8719	14.7182	17.884	18.7342	16.9175	10.5835	10.1175	12.0735	12.4278	9.68985	11.9122	10.6593	14.6885	11.2752	7.87655	6.96138	8.82638	9.44654	7.65167	7.1879	7.55556	7.37602	8.39065
AT1G14320	SAC52	RPL10, ribosomal protein L10 A, RPL10A, ribosomal protein L10	Ribosomal protein L16p/L10e family protein	532.22	582.813	515.702	557.834	597.204	506.349	622.265	633.884	522.851	851.394	780.787	662.142	765.497	731.917	682.202	876.097	854.271	742.532	677.839	652.935	536.012	567.928	622.77	538.664	728.135	615.547	629.824
AT1G14330			Galactose oxidase/kelch repeat superfamily protein	9.56017	9.74091	9.89777	16.6287	13.2156	11.1991	12.0141	11.2938	12.5735	16.9292	18.2787	13.8982	21.0868	22.0611	17.7139	29.3959	23.1633	27.1045	25.478	16.8844	17.6528	31.6223	29.5018	25.1798	38.5594	40.8535	39.4347
AT1G14340			RNA-binding (RRM/RBD/RNP motifs) family protein	9.76262	13.4348	11.5166	9.63941	13.962	8.80759	12.7821	9.33074	10.2326	8.6928	10.1966	7.25323	5.58577	6.86056	5.26686	7.36674	6.82315	6.83109	9.89545	10.4268	9.57366	6.84482	8.70708	7.37977	9.37932	7.28821	7.63644
AT1G14345			NAD(P)-linked oxidoreductase superfamily protein	136.002	122.883	153.785	130.554	111.849	127.234	114.436	125.177	122.936	122.808	106.016	115.595	112.164	102.927	122.228	95.0807	123.623	100.111	62.529	50.7143	56.8216	40.9816	50.412	63.4956	46.5383	54.2225	47.7042
AT1G14350	FLP	MYB124, AtMYB124, myb domain protein 124	Duplicated homeodomain-like superfamily protein	8.36796	5.60923	8.71836	9.11521	7.26638	7.75768	9.18887	9.03991	7.38483	24.3616	21.7368	22.6112	20.8625	26.0738	24.0712	26.6245	24.3825	27.6542	27.8949	26.7158	32.5843	29.3873	28.3145	27.5413	32.6811	18.9669	25.7376
AT1G14360	UTR3	ATUTR3	UDP-galactose transporter 3	18.5805	27.7178	22.1775	17.9392	18.2647	35.0748	21.9436	25.1809	23.144	25.8393	45.4497	34.3198	32.1462	31.6215	29.5849	45.3137	36.8883	41.5362	33.9232	51.2333	35.94	35.0273	44.8381	38.2272	59.2884	67.0428	65.1454
AT1G14370	APK2A	Kin1, PBL2, kinase 1, PBS1-like 2	protein kinase 2A	4.47641	10.7807	5.73516	12.5807	9.52751	18.2762	9.35345	7.94931	11.1497	3.91176	4.52521	4.40972	4.89035	3.18064	3.39465	3.69521	2.3006	2.62251	2.21795	5.11417	2.86223	3.75417	2.44062	3.33566	1.15613	1.22934	0.94277
AT1G14380	IQD28		IQ-domain 28	23.5518	24.1607	29.2539	45.0519	49.284	46.8766	43.4483	48.229	58.9339	26.6217	27.4279	33.7419	32.707	35.9116	32.3007	43.8925	42.3743	50.9584	36.3686	34.5168	40.6211	33.5082	35.8177	38.9504	51.6677	62.1913	57.94
AT1G14390			Leucine-rich repeat protein kinase family protein	0.224945	0	0.0693769	0.174733	0	0.272199	0.109718	0.581657	0	6.86731	7.62765	8.65217	7.20093	9.96724	9.91651	8.24317	9.2614	10.1132	7.47846	6.25914	8.3329	8.27664	11.5929	10.9811	10.34	23.5989	18.2089
AT1G14400	UBC1	ATUBC1	ubiquitin carrier protein 1	87.9535	80.855	84.0154	87.5119	78.5251	87.4732	78.4208	79.4446	86.1081	70.5855	67.0878	69.3998	77.0567	76.3723	69.0246	79.1392	73.0097	75.0478	77.1163	68.362	83.3713	82.941	80.1117	69.7241	81.5968	80.6313	76.6337
AT1G14410	WHY1	PTAC1, ATWHY1, A. THALIANA WHIRLY 1	ssDNA-binding transcriptional regulator	26.701	23.5588	28.7914	23.0647	22.2162	24.8285	21.0384	27.1682	27.85	39.5957	31.0046	34.7151	37.4852	33.1378	33.6585	32.5226	40.1327	31.3288	25.1936	24.1053	23.8848	20.517	19.426	21.4604	21.8851	15.9594	20.0675
AT1G14430			glyoxal oxidase-related protein	3.03676	2.18897	1.41066	2.62099	1.5367	0.894369	1.78292	0.824013	2.26854	41.7689	26.104	36.1141	30.7554	31.9358	34.4609	20.0394	22.9667	20.1007	35.8568	19.5102	21.0226	28.7936	23.8785	25.3717	14.1341	18.9011	15.1786
AT1G14440	HB31	FLORAL TRANSITION AT THE MERISTEM2, FTM2, homeobox protein 31, ZINC FINGER HOMEODOMAIN 4, ZHD4, AtHB31	homeobox protein 31	7.8056	7.30568	9.68964	12.6972	16.6841	10.1491	10.3409	16.6984	11.6082	10.6052	7.21268	8.10476	10.5434	10.1706	8.39405	6.98774	9.0451	7.7262	7.79125	6.10647	4.68108	6.25113	2.70447	6.19901	5.78066	1.82205	4.05391
AT1G14450			NADH dehydrogenase (ubiquinone)s	5.3312	7.96237	5.22639	5.21285	7.22247	4.47185	8.14655	5.11373	4.46469	9.01878	10.7894	8.30243	8.00851	7.06398	6.78931	10.1618	7.27541	5.04088	6.71071	13.9991	9.92616	11.9784	13.341	8.45722	11.3822	11.1738	8.05395
AT1G14460			AAA-type ATPase family protein	34.754	22.8474	32.6071	36.0531	30.6022	37.5635	33.7108	34.1481	38.0343	27.7952	24.3453	28.724	28.6916	29.8647	37.7115	27.4535	35.1972	36.6681	36.4824	28.6088	31.1743	27.8507	29.9636	34.6407	36.7845	43.378	46.8153
AT1G14470			Pentatricopeptide repeat (PPR) superfamily protein	1.05724	0.820863	1.27191	1.07752	0.658584	1.16657	1.2069	1.0179	1.37561	2.04281	1.06708	1.49018	1.61516	1.42389	1.11098	1.70548	1.14047	1.58607	1.39333	0.748043	1.21257	0.96037	0.97295	1.99254	1.05843	0.812241	0.956238
AT1G14480			Ankyrin repeat family protein	2.02451	3.11928	1.48004	3.26167	2.61238	2.21648	3.84013	1.79344	2.22028	6.38921	5.88871	2.25048	3.56682	3.5135	3.72383	4.99801	3.53939	3.18784	3.32692	5.34317	3.28522	3.92878	3.16621	3.49801	4.55939	2.12939	2.63976
AT1G14510	AL7	AtAL7	alfin-like 7	30.0527	28.4019	28.5602	29.6463	31.6559	29.8642	32.3393	29.7372	30.6977	31.9895	28.3765	24.7552	28.0634	30.6599	24.5444	35.0098	28.8657	30.7635	25.4495	27.7234	25.5204	28.6365	28.7927	27.1133	30.4665	26.782	25.3605
AT1G14520	MIOX1		myo-inositol oxygenase 1	7.49067	6.45746	5.78141	20.2399	13.1497	9.31311	15.8268	7.39189	8.66391	12.322	17.7056	18.8858	17.3406	13.943	15.8417	16.9364	12.4468	11.448	5.85765	6.33547	7.61381	10.6339	10.3067	10.007	10.6494	12.908	8.56574
AT1G14530	THH1		tobamovirus multiplication-like protein (DUF1084)	5.06127	3.88542	3.74635	5.06724	3.99541	4.35519	6.63793	4.99255	4.63362	7.36715	5.73062	6.1736	5.72036	8.28446	6.70701	9.80653	7.25575	8.11879	5.77235	5.66376	6.65504	7.08927	8.17938	5.47579	9.78641	6.05888	5.56234
AT1G14560		CoAc1, CoA Carrier 1	Mitochondrial substrate carrier family protein	16.7809	24.1334	17.5292	19.0458	24.5432	17.0319	25.9757	16.3349	14.7214	16.8423	19.0296	15.4644	18.2827	17.3826	15.5125	25.677	20.7251	21.1214	19.5066	20.8383	18.9781	24.6378	24.3567	21.2833	31.5412	33.3238	29.1181
AT1G14570		PUX7, AtPUX7, plant UBX domain-containing protein 7	UBX domain-containing protein	55.0441	47.1449	54.9928	60.7778	44.7398	52.2623	47.069	51.4766	52.08	48.4841	45.3905	49.9515	54.3547	55.6982	52.4217	52.7042	53.5038	60.8046	53.5719	50.6227	57.7099	55.1077	56.1343	57.0457	61.3401	76.7458	71.9872
AT1G14580			C2H2-like zinc finger protein	68.1584	54.8884	72.7995	69.5727	54.1575	85.2567	46.4107	61.4859	57.8237	27.404	28.2381	30.2902	27.0091	25.7965	31.992	21.1527	23.2616	22.2678	13.6773	15.7089	18.7384	10.6339	8.55866	17.2982	7.53928	8.64926	8.99672
AT1G14590			Nucleotide-diphospho-sugar transferase family protein	12.327	11.7931	11.8403	12.2313	14.7523	12.3462	18.5697	13.887	12.6218	16.4511	17.4883	13.0467	12.5399	11.9829	10.8423	15.752	10.7951	10.1446	12.085	14.3502	11.6745	16.3263	16.0454	12.339	13.4176	16.64	12.7678
AT1G14600			Homeodomain-like superfamily protein	6.41094	10.7259	4.11636	16.4831	27.0678	14.3682	24.0556	25.6414	25.5573	2.41225	1.18565	0.547413	1.5703	1.77524	0.905241	1.46861	2.16296	1.22489	0.170611	0.274791	0	0.209535	0.049472	0.0885573	0	0.0878098	0.0269363
AT1G14610	TWN2	VALRS, VALYL TRNA SYNTHETASE	valyl-tRNA synthetase / valine-tRNA ligase (VALRS)	133.302	92.7849	127.607	136	110.445	143.78	102.339	142.506	138.381	130.044	119.039	143.498	139.532	159.272	168.231	136.533	194.509	184.754	128.3	93.0474	120.016	98.1323	93.4856	122.637	113.073	128.532	142.628
AT1G14620	DECOY		decoy	9.67264	10.3976	8.71836	10.2219	12.0301	12.2101	16.0188	18.9281	12.9838	28.2951	21.4997	23.1738	28.8486	23.8548	26.7252	34.7729	28.787	29.3187	27.0419	25.0976	22.2493	25.6506	23.6806	21.1357	30.4502	21.2061	24.9969
AT1G14630			XRI1-like protein	1.77707	1.75118	2.35881	1.9803	2.12942	1.45821	2.55094	1.79344	1.64107	6.75865	7.21268	4.69863	5.29414	6.0654	4.40276	4.85589	2.79218	2.85807	5.82922	6.93085	4.97718	6.6702	8.09692	5.74146	5.19445	0.98786	1.79126
AT1G14640			SWAP (Suppressor-of-White-APricot)/surp domain-containing protein	5.35369	8.86532	4.04699	4.25182	6.84927	5.69674	7.32367	5.86504	6.22643	2.99902	4.11024	3.22366	3.25276	3.01421	1.81048	3.29253	3.14612	3.21925	3.04257	3.58755	3.73641	3.17795	2.93534	3.46849	2.84962	3.84168	3.47478
AT1G14642			hypothetical protein	0.44989	0.985036	0.624392	0.786296	0.856159	1.01103	2.19436	0.581657	0.820537	0.673692	0.988038	0.288913	0.291626	0.277381	0.205737	0.402684	0.294949	0.345481	0.511834	0.488518	0.437089	1.0826	0.676118	0.442786	0.993296	0.592716	0.430981
AT1G14650			SWAP (Suppressor-of-White-APricot)/surp domain-containing protein / ubiquitin family protein	70.5878	63.8358	70.0475	65.3208	62.3898	67.311	67.6959	62.1161	67.6943	55.6122	56.1206	66.4803	59.5591	61.6711	66.3706	64.2399	66.5995	68.5936	57.7519	50.8364	55.8628	51.0567	53.2649	59.4219	59.5977	69.4356	70.802
AT1G14660	NHX8	ATNHX8, Na+/H+ exchanger 8	Na+/H+ exchanger 8	7.82809	13.0244	8.2096	6.55247	11.3935	8.51595	12.261	9.18533	9.50858	6.9977	10.3546	8.11996	5.65307	5.58461	6.58357	5.82707	5.21077	4.05155	5.77235	8.16741	6.89473	6.39082	6.86012	6.52372	6.49713	6.89307	5.41419
AT1G14670			Endomembrane protein 70 protein family	80.5528	55.764	95.7401	105.509	70.1392	126.65	71.4263	138.483	140.746	124.872	114.059	184.463	159.901	209.515	208.535	190.777	242.743	283.467	193.672	150.067	198.523	173.39	190.5	230.869	230.949	413.233	366.347
AT1G14680			early endosome antigen	1.05724	0.848225	0.53189	1.10664	1.11959	0.75827	1.53605	0.920956	1.03774	1.52124	1.42277	0.942767	1.88436	2.1081	1.19327	1.89498	1.57306	1.52326	0.824621	2.47312	0.958776	1.67628	1.02242	1.21028	1.31897	1.99767	1.73739
AT1G14685	BPC2	BASIC PENTACYSTEINE 2, BBR/BPC2, ATBPC2	basic pentacysteine 2	42.1097	49.1697	36.7235	47.1487	53.2136	37.0774	48.3856	34.6813	38.4928	50.9181	65.3884	38.03	42.1961	42.0695	38.8637	52.3725	37.9501	41.0337	40.0937	58.5	41.5094	50.271	60.5043	45.1642	62.9847	64.9353	53.2935
AT1G14687	HB32	homeobox protein 32, AtHB32, ZHD14, ZINC FINGER HOMEODOMAIN 14	homeobox protein 32	1.12473	3.22873	2.38194	2.15503	3.1173	1.7693	4.11442	1.64803	2.02721	1.65163	1.87727	1.65745	1.52543	0.998573	1.39901	0.852742	0.491582	0.533925	1.36489	1.34342	1.07157	1.03021	0.890496	1.63831	0.78161	0.878098	1.09092
AT1G14690	MAP65-7		microtubule-associated protein 65-7	43.7518	48.4309	41.5336	35.6454	40.9639	38.0885	44.134	42.7275	42.0405	25.1222	25.2938	27.9029	23.1955	23.5404	24.9559	24.0663	25.2476	20.8231	22.2363	29.0363	25.2243	23.2933	21.8666	22.2279	19.2797	15.4765	18.2493
AT1G14700	PAP3	ATPAP3	purple acid phosphatase 3	35.0465	33.8743	37.6023	30.8985	37.4076	27.4921	61.1129	46.3871	51.4766	42.0949	46.339	49.0239	35.3317	38.9258	39.3574	31.5278	27.4696	30.0411	35.8568	41.6614	41.1428	29.1603	32.9154	30.4489	24.3602	27.3747	24.6871
AT1G14710			hydroxyproline-rich glycoprotein family protein	84.8943	74.2608	84.7323	76.8241	68.1415	67.6804	81.685	80.6564	77.1788	92.361	97.1834	87.2364	92.7372	100.597	101.51	112.609	103.684	111.339	98.6418	95.6427	89.561	98.045	106.332	92.1439	127.386	129.937	123.665
AT1G14720	XTH28	xyloglucan endotransglycosylase related 2, ATXTH28, ENDOXYLOGLUCAN TRANSFERASE A2, EXGT-A2, XTR2	xyloglucan endotransglucosylase/hydrolase 28	53.6944	37.2946	48.8645	42.8095	37.188	36.7664	30.8582	26.9259	37.6964	35.6405	43.8294	35.369	34.8381	32.805	36.6211	15.7047	17.7756	16.1277	32.0749	28.792	31.8229	26.1395	23.862	27.9398	12.864	12.2934	12.1213
AT1G14730			Cytochrome b561/ferric reductase transmembrane protein family	2.76683	0.766139	1.41066	1.28137	2.23919	1.98317	1.15204	2.35086	1.20667	6.82385	8.79354	9.4885	9.28718	11.576	11.1304	12.5306	9.69399	12.9398	16.6062	12.5183	16.2287	14.9119	11.8898	15.4385	16.0393	5.42225	8.71389
AT1G14740	TTA1		class I heat shock protein, putative (DUF1423)	47.3509	50.2916	44.5862	48.0806	46.057	51.8734	40.1842	49.9013	53.9865	31.5549	35.2137	36.4486	39.3023	33.0823	41.3736	33.8491	36.849	38.5996	36.5677	37.2495	42.2285	34.7828	35.6034	42.5075	36.9962	47.8124	46.1957
AT1G14750	SDS		Cyclin family protein	0.764813	0.109448	0.37001	0.349465	0.746395	0.680498	1.06975	0.630128	0.530936	0.695424	0.51378	0.456178	0.381358	0.88762	0.761226	1.56336	1.63205	1.16207	0.966797	0.549583	1.11387	0.873063	1.08838	1.19552	0.944445	2.19524	2.30305
AT1G14770			RING/FYVE/PHD zinc finger superfamily protein	4.67886	3.6118	4.83326	4.95075	7.26638	5.30789	5.32132	4.99255	4.48882	7.82352	10.0977	7.7094	7.33553	7.30437	6.97447	8.64585	7.98329	5.93598	7.93342	10.4115	5.68216	8.62586	10.7519	7.37977	8.71169	8.12241	6.00679
AT1G14790	RDR1	AtRDR1, ATRDRP1	RNA-dependent RNA polymerase 1	16.1511	18.3053	16.9742	21.1135	25.9482	26.8311	23.8088	25.3021	25.4849	17.2117	21.974	20.7105	19.2249	20.4153	22.4253	22.5977	17.4806	20.5875	22.4923	26.7922	28.0019	22.5949	22.2129	23.4529	20.9081	23.4891	22.3167
AT1G14810			semialdehyde dehydrogenase family protein	91.3727	71.7435	99.0008	95.5787	56.2431	93.17	74.471	108.382	101.095	103.727	93.8636	133.341	131.411	131.571	160.454	96.5493	142.696	141.223	115.902	82.5443	146.016	100.228	77.2258	121.589	63.6686	67.6574	86.1557
AT1G14820			Sec14p-like phosphatidylinositol transfer family protein	12.5969	14.7208	15.0548	15.1144	16.0694	15.1848	21.0933	17.1831	16.6038	10.3662	9.60373	11.3892	10.3191	11.3172	8.76438	10.6119	12.4862	11.6992	7.73438	13.5716	9.89796	8.5211	6.62925	8.63434	8.59771	6.65159	6.18188
AT1G14830	DL1C	DRP1C, ARABIDOPSIS DYNAMIN-LIKE PROTEIN 5, ADL5, DYNAMIN-like 1C, DYNAMIN RELATED PROTEIN 1C, ADL1C	DYNAMIN-like 1C	53.267	37.7323	57.0047	66.7187	49.7011	65.0945	58.4248	70.9379	67.8391	64.3267	58.4919	80.6218	81.9246	104.739	98.6507	102.139	116.544	145.196	108.537	72.5907	96.8505	85.9618	90.3524	104.143	115.906	183.764	182.79
AT1G14840	MAP70-4	microtubule-associated proteins 70-4, ATMAP70-4	microtubule-associated proteins 70-4	59.1831	57.351	61.6761	51.6626	58.9652	55.1009	63.9381	60.5892	56.9549	36.7271	39.067	39.8851	33.4024	34.3583	36.2714	31.0777	34.0175	28.4864	28.5774	35.1733	28.7774	26.4189	29.3699	27.2461	24.8487	26.6503	24.4312
AT1G14850	NUP155		nucleoporin 155	25.8462	19.2082	26.2013	34.6553	24.7847	35.4831	23.2053	43.1153	34.8487	35.2058	29.325	41.4057	38.5396	48.7451	50.0763	36.3126	50.7706	56.015	47.4868	27.5097	39.8456	33.2986	30.6232	40.8544	31.5086	39.4486	46.1419
AT1G14870	PCR2	AtPCR2	PLANT CADMIUM RESISTANCE 2	0.359912	2.29842	0.185005	0.640686	0.461009	1.9054	0.438871	0.920956	0.820537	0.521568	0.869473	0.273707	1.14407	1.10953	0.288031	0.284247	0	0.125629	0.71088	0.534317	0.239694	0.768296	0.0659627	0.944611	0.195402	0.0439049	0.242427
AT1G14880	PCR1	AtPCR1	PLANT CADMIUM RESISTANCE 1	3.2842	38.7447	4.44012	1.80557	2.91972	209.205	1.09718	1.11484	1.78588	0.043464	0.671866	0.547413	0.426223	0.0554763	0.288031	0.0473745	0.0393265	0.157037	0.113741	0	0.0845979	0.209535	0.0329814	0.64942	0.0325671	0	0.107745
AT1G14890			Plant invertase/pectin methylesterase inhibitor superfamily protein	13.6542	8.26336	9.85152	14.5319	11.0423	15.9237	14.2085	18.5161	32.9663	22.8403	21.9344	24.2839	20.4587	23.5959	19.9976	21.7449	18.4245	27.5128	20.7293	32.3643	27.8468	15.2611	20.3825	20.3239	18.9215	20.3499	21.3739
AT1G14900	HMGA		high mobility group A	9.4252	5.88285	7.46958	6.43598	5.77359	6.26059	11.9592	8.24013	9.96711	21.3843	18.9703	11.0243	16.2638	18.2517	16.3972	21.4844	21.3936	16.5046	16.663	19.4797	14.3252	20.3075	22.7736	12.9294	31.5901	18.3303	21.3066
AT1G14910			ENTH/ANTH/VHS superfamily protein	52.1423	37.705	50.1595	90.8318	67.1097	86.2094	91.203	87.709	104.884	35.7491	31.8939	38.2277	44.4169	50.0766	43.8631	108.843	97.7264	141.569	49.2782	34.0589	44.2447	48.3852	54.9304	51.2894	134.681	195.75	176.042
AT1G14920	GAI	RGA2, RESTORATION ON GROWTH ON AMMONIA 2	GRAS family transcription factor family protein	104.42	79.2407	83.1598	184.285	150.443	168.783	230.243	191.462	196.06	78.7567	58.6895	58.3907	84.0781	95.9	85.8128	202.1	174.394	207.807	77.4291	56.7902	54.2696	115	143.898	106.712	231.08	311.242	285.215
AT1G14970			O-fucosyltransferase family protein	10.8648	19.5639	8.53336	13.4835	19.4282	10.0519	25.4545	12.1421	12.1633	18.9286	20.3141	11.8758	15.3665	14.5533	11.4184	23.403	16.1632	15.8607	10.9191	19.1743	11.4771	18.0549	18.8488	13.6969	23.66	16.0472	15.1921
AT1G14980	CPN10		chaperonin 10	43.3919	59.8957	42.0193	50.7598	56.3089	47.1877	69.424	66.4785	52.7074	113.615	102.993	78.7211	95.1824	86.4875	78.7766	165.74	118.511	111.606	90.7083	93.597	71.6262	101.782	110.784	74.8309	167.623	124.8	118.398
AT1G14990			transmembrane protein	7.51317	7.85293	6.86831	8.41628	6.78341	6.74666	13.1661	8.36131	8.92938	10.7139	9.4654	9.97509	11.1491	9.39398	11.8504	13.1938	9.00578	10.49	11.2035	16.0295	10.617	12.8166	10.8014	10.1988	14.0527	12.1617	11.0169
AT1G15000	scpl50		serine carboxypeptidase-like 50	17.3433	16.4446	13.1122	20.2981	23.3578	15.9042	27.6489	29.9553	22.3717	31.2941	32.2891	26.8993	28.1083	26.6286	24.9147	39.463	36.5933	31.3288	27.5822	25.0823	24.6321	23.5552	18.3541	19.1284	28.6427	18.2205	18.2897
AT1G15020	QSOX1	ATQSOX1, quiescin-sulfhydryl oxidase 1, QSO2	quiescin-sulfhydryl oxidase 1	27.5333	40.3591	33.3934	17.648	22.3699	17.518	17.9663	14.9049	13.7078	19.059	19.6027	18.8401	20.8625	16.1991	18.434	16.7943	15.5536	16.8029	18.3691	18.5332	21.7135	17.4787	18.1892	19.5712	20.5987	19.7792	20.0271
AT1G15030			hypothetical protein (DUF789)	47.3959	57.1594	55.0853	42.1688	43.1153	43.6102	35.7406	35.481	35.259	43.7682	46.0228	43.9755	40.1547	34.2473	39.6454	31.0303	31.5399	32.0669	32.1887	37.7685	34.2622	29.3524	33.1298	33.4304	28.6265	31.2603	31.3134
AT1G15050	IAA34		indole-3-acetic acid inducible 34	1.37217	0.820863	0.878774	15.0852	18.4843	13.5128	27.7586	15.8259	17.7381	0.130392	0	0.0760296	0.0448656	0.0739684	0.0822947	0.142124	0.432592	0.345481	0.284352	0	0.0281993	0.349225	0.164907	0.0295191	0.130268	0.0439049	0.094277
AT1G15060			alpha/beta hydrolase family protein	45.259	40.6601	47.0375	53.6429	54.7503	60.3505	61.4969	63.3036	73.1967	27.9256	28.2974	27.3859	29.0056	31.4735	30.9222	29.7512	32.7393	31.0304	21.3264	22.0138	24.2796	18.4042	20.5474	17.6377	23.6111	23.6647	24.5928
AT1G15080	LPP2	ATLPP2, LIPID PHOSPHATE PHOSPHATASE 2, PHOSPHATIDIC ACID PHOSPHATASE 2, ATPAP2	lipid phosphate phosphatase 2	5.7586	4.35058	4.27824	3.81499	3.49049	3.96633	4.58072	4.91984	4.12682	4.30293	3.89287	3.63422	3.72385	3.53199	3.74441	2.27398	2.61521	2.1357	5.54487	3.48069	4.63879	3.98117	3.8918	4.07364	2.93104	0.922003	1.14479
AT1G15100	RHA2A		RING-H2 finger A2A	12.0571	12.2035	12.3491	5.91178	9.61532	9.42976	13.4953	11.3181	13.8285	8.86665	10.9079	11.7086	7.47012	6.7681	6.39841	14.3071	8.49453	12.0604	10.521	16.8539	15.143	9.6037	11.8568	9.20996	19.1332	17.7156	14.2493
AT1G15110	PSS1	AtPSS1	phosphatidyl serine synthase family protein	2.83431	5.80077	3.44572	3.64026	5.5321	4.00522	6.52821	5.30762	4.94736	2.47745	3.69526	2.90433	2.8714	2.75532	2.42769	2.70035	3.22478	2.79525	3.61127	4.32033	2.32644	3.71925	3.05077	3.05523	4.11973	2.94163	3.3805
AT1G15120			Ubiquinol-cytochrome C reductase hinge protein	64.4693	90.295	71.6432	62.9328	82.4547	65.3667	95.4545	74.137	71.2419	105.335	129.611	94.5808	108.126	95.2343	89.9069	134.307	96.468	92.6516	105.694	164.203	107.383	139.655	147.476	103.568	145.77	110.662	109.698
AT1G15125			S-adenosyl-L-methionine-dependent methyltransferases superfamily protein	14.7789	95.6032	28.2826	17.415	14.2693	27.1033	2.1395	2.85981	4.46469	20.4498	29.8387	17.9582	51.1019	23.5774	22.4664	1.61073	1.14047	0.565332	42.9087	51.1417	17.3567	87.4984	45.4813	77.6943	1.04215	0.746383	1.42762
AT1G15130			Endosomal targeting BRO1-like domain-containing protein	57.8334	46.9807	62.1848	59.0887	46.2326	69.5275	36.2618	57.1478	61.2266	42.8338	43.3946	58.5732	48.2978	58.4905	54.0264	43.6083	51.0065	61.8096	62.33	56.2406	71.5134	52.4886	59.0696	65.9604	48.2644	75.5603	83.2601
AT1G15140			FAD/NAD(P)-binding oxidoreductase	169.631	139.711	194.209	168.733	129.609	171.719	136.9	168.632	174.605	139.02	122.813	148.501	148.303	135.51	160.804	136.439	158.584	157.728	117.125	94.8641	115.434	108.4	96.4375	111.405	89.3641	102.716	104.513
AT1G15150			MATE efflux family protein	0.134967	0.437794	0.231256	0.0582442	0.131717	0	0	0.0969428	0.193068	0.43464	0	0.699472	0.358925	0.221905	0.329179	0	0	0.345481	0.625575	0.763309	1.50866	1.11752	0.824534	0.929852	0.863027	0.0878098	0.269363
AT1G15160			MATE efflux family protein	7.01829	10.124	6.66018	3.37816	8.91284	4.74405	6.52821	3.34453	3.64415	8.25816	5.82942	4.16642	4.62116	4.49358	4.44391	5.85075	4.16861	2.82666	6.76758	7.08351	4.2722	5.97175	6.39838	4.08839	5.40613	4.4783	3.13808
AT1G15165			RING/FYVE/PHD zinc finger superfamily protein	10.5499	10.2608	11.0078	9.78502	7.88105	8.04933	9.40831	9.11262	11.0531	10.301	7.2522	7.78543	8.16554	8.6358	7.20078	4.14527	6.50854	5.65332	6.65384	5.92328	5.55526	5.46538	5.17807	7.63069	4.03832	4.43439	3.44785
AT1G15170			MATE efflux family protein	9.17776	8.45489	9.41213	6.63984	6.2785	6.37724	5.84248	7.10106	7.11937	6.12842	6.00727	5.00275	5.29414	5.25175	4.97883	4.19265	5.44673	5.33925	2.61604	3.23643	3.15832	2.81126	3.61146	2.92239	3.43583	2.74406	2.4512
AT1G15180			MATE efflux family protein	60.6002	53.4382	69.5157	52.2159	40.8542	45.399	35.384	46.072	45.3709	42.4426	32.7238	42.1964	37.2609	34.4508	40.8799	28.6853	38.776	33.0876	28.4068	23.2504	26.5214	19.2249	22.3943	26.6557	24.8161	32.2042	31.8118
AT1G15200			protein-protein interaction regulator family protein	64.5143	102.964	53.6515	68.0583	95.2751	49.6569	107.496	56.9781	55.5069	88.7969	112.458	58.634	69.2276	58.1021	55.3432	99.4391	68.4478	60.2236	65.1735	88.1775	50.9138	72.8135	82.6513	51.7765	102.228	67.3282	63.3811
AT1G15215	SHH1	DNA-binding transcription factor 1, DTF1	SAWADEE HOMEODOMAIN protein	11.0673	10.808	6.82206	7.71735	11.5911	5.56064	13.9616	8.65214	8.30191	9.36649	10.9079	7.31405	7.31309	8.93168	7.11849	12.2463	7.23608	7.42783	7.93342	9.28184	8.2483	11.1228	11.1972	7.57165	13.9713	8.78098	7.5691
AT1G15220	CCMH		cytochrome c biogenesis protein family	4.58888	9.79564	5.75828	5.59144	6.14678	5.63842	6.77508	7.44036	7.3607	6.10669	5.96775	5.06357	4.91278	4.54905	4.6085	4.99801	5.30908	4.85243	3.21318	5.03784	4.99128	4.34785	4.98018	5.59387	5.86207	5.15883	5.58928
AT1G15230			hypothetical protein	19.5702	22.8747	17.0205	14.3281	23.7749	13.2794	17.2531	18.0798	16.5555	16.4077	19.7608	13.0315	10.835	10.6699	11.0275	12.0805	12.3092	8.9825	10.6348	20.3956	12.1539	10.7387	13.6378	9.1952	10.796	6.12473	7.89233
AT1G15240			phox (PX) domain-containing protein	52.1198	49.6075	41.4874	41.5572	61.1166	49.1514	50.6074	47.3323	52.3213	31.2941	35.0951	37.6651	29.1178	35.5788	35.1604	34.7966	33.0146	35.6316	36.2265	41.3408	37.3782	37.0179	42.4635	38.3158	43.6887	46.9343	43.3809
AT1G15250			Zinc-binding ribosomal protein family protein	13.1368	14.7208	10.9384	17.5897	15.7841	11.2379	22.355	15.5108	14.5525	24.5572	23.0015	16.5136	20.9971	16.5319	18.8043	31.2198	25.2083	22.4405	16.1228	18.1668	10.7016	18.6312	19.2116	13.077	24.0019	14.4447	16.3907
AT1G15260			LOW protein: ATP-dependent RNA helicase-like protein	43.5719	38.5259	46.39	22.191	30.7559	24.5174	27.018	24.4053	25.2436	24.8397	24.7405	24.9985	17.8789	17.0682	17.8785	12.1989	13.6463	10.8512	24.4543	29.7691	24.9987	20.2551	29.4194	27.438	13.4014	26.3649	13.7914
AT1G15270			Translation machinery associated TMA7	65.3016	63.699	63.6417	58.914	67.3731	49.5208	76.0071	57.6809	60.3819	61.219	62.938	49.252	62.6997	53.5716	46.3319	81.5316	52.8155	52.1362	60.9082	70.7282	59.6697	67.7148	64.3961	49.6068	80.3918	54.6836	54.6403
AT1G15280			CASC3/Barentsz eIF4AIII binding protein	69.3281	70.8679	58.1378	59.3799	72.4662	58.2312	74.2516	53.0519	56.5929	59.6326	52.0103	49.9515	54.1304	47.913	48.3481	49.6959	45.3632	48.1003	46.9465	45.997	46.4725	47.5819	50.9232	42.7732	51.2931	44.3659	44.8759
AT1G15290			Tetratricopeptide repeat (TPR)-like superfamily protein	275.4	328.564	305.836	198.729	219.616	185.037	197.382	199.508	179.167	271.932	318.958	317.256	252.145	239.972	288.937	103.774	152.449	127.058	227.908	236.473	279.554	165.777	158.343	201.468	75.0183	81.246	81.9133
AT1G15310	ATHSRP54A	SRP54-1, SIGNAL RECOGNITION PARTICLE 54 KDA SUBUNIT	signal recognition particle 54 kDa subunit	1.84455	0.985036	1.68817	1.25225	1.33912	1.45821	2.68809	1.59956	2.46161	1.5647	1.0078	1.2773	1.74976	1.09103	0.822947	0.900116	0.629225	1.7117	1.25115	0.549583	1.12797	1.22229	1.08838	0.97413	1.4818	0.856146	1.1852
AT1G15340	MBD10		methyl-CPG-binding domain 10	110.74	89.5015	102.886	94.9089	96.2191	96.0281	78.3386	84.9219	101.336	67.9777	61.2781	63.5912	60.5013	69.3083	59.9105	54.1491	64.1809	68.5779	51.9511	47.1267	47.0223	39.0783	47.4602	45.7989	43.4445	40.0852	49.1183
AT1G15350			DUF4050 family protein	11.4497	14.6387	13.066	13.367	17.1012	14.446	13.3856	12.6753	13.925	16.0382	23.3572	18.8097	21.872	21.9871	19.0924	37.2127	20.7054	27.4657	27.8949	34.9748	25.2525	32.7049	43.2386	29.0025	49.0949	62.4108	50.95
AT1G15370			SNARE-like superfamily protein	22.3371	16.6088	20.1656	21.6377	23.2041	22.087	20.9013	23.6298	25.0988	21.9928	22.5865	27.69	24.878	24.613	25.9434	31.6936	30.4977	31.69	29.1745	27.8303	28.0019	31.308	26.4346	23.6153	33.9349	41.5779	35.5694
AT1G15390	PDF1A	ATDEF1	peptide deformylase 1A	30.6375	28.0735	30.6646	31.1898	29.6363	25.8006	34.04	33.2029	32.5319	35.6405	23.6536	26.9601	33.4922	28.0895	27.9802	34.465	40.3884	30.842	20.1321	13.4495	15.1148	14.5452	18.2057	13.9773	20.5173	14.9277	17.98
AT1G15400			hypothetical protein	15.9711	16.3625	18.778	10.0762	12.5131	11.6851	12.1513	11.0757	12.1874	17.6029	18.7925	18.8706	17.6546	19.8975	16.0475	21.437	15.416	18.6245	29.402	30.4713	29.2145	27.6936	39.4952	29.6077	36.5728	50.9077	37.1182
AT1G15410			aspartate-glutamate racemase family	28.9954	26.9243	28.352	28.4232	30.4924	25.8978	27.7312	22.7088	22.058	16.6684	16.5398	15.7381	15.187	16.384	16.8498	27.1456	18.1492	23.6497	18.1701	15.77	13.8036	18.6836	27.3415	18.8332	35.1236	48.471	38.3034
AT1G15420			WD repeat protein	10.4599	11.41	8.90337	14.1825	14.9059	14.5432	15.6348	16.141	13.3699	22.8621	19.0691	19.3419	22.5898	23.5034	21.5818	28.8748	26.742	26.178	22.8619	19.7392	17.4272	20.6567	20.2505	19.9844	26.7213	17.5839	23.0036
AT1G15430			hypothetical protein (DUF1644)	5.10625	8.70115	6.2208	8.06682	6.67365	7.54381	7.0768	6.54364	6.97457	8.19296	7.09411	6.76664	8.81609	7.04549	7.69455	9.56966	9.43837	9.24946	10.0661	10.5947	7.62791	10.145	10.2242	7.0403	13.2548	13.1056	12.2695
AT1G15440	PWP2	PERIODIC TRYPTOPHAN PROTEIN 2, ATPWP2	periodic tryptophan protein 2	17.1408	14.3651	15.0085	21.2009	19.4721	24.2841	24.2751	26.9986	23.8197	40.791	34.4628	39.0184	44.1478	45.546	49.2328	38.8234	58.9308	51.8378	40.9183	24.8381	33.9238	33.6653	29.3039	37.6073	34.1954	35.3215	38.3034
AT1G15470			Transducin/WD40 repeat-like superfamily protein	22.2246	17.4844	20.1887	21.4339	20.46	22.1454	20.4075	23.1693	22.7337	18.6678	16.1445	17.6541	16.1741	16.1806	15.4302	16.4863	20.2532	16.693	16.5493	16.06	13.8741	12.9388	15.5342	15.8518	14.9157	13.391	12.1079
AT1G15480			Tetratricopeptide repeat (TPR)-like superfamily protein	6.1635	5.47242	6.01266	8.9696	6.93708	8.06877	7.87226	7.94931	7.0711	12.6046	13.3583	12.6513	17.0041	14.3868	12.8997	16.1547	16.8907	16.7244	15.3266	12.6099	12.0129	13.0436	13.9346	14.5382	14.9971	14.291	14.5321
AT1G15490			alpha/beta-Hydrolases superfamily protein	15.5437	15.9795	14.7079	13.0176	19.9331	13.9599	18.268	14.4202	14.649	13.9954	16.4805	12.6361	14.2897	15.4039	12.8997	15.4678	14.3345	12.7671	15.5541	21.2047	15.6365	18.7534	21.2235	16.8259	19.3937	19.7133	14.7746
AT1G15500	ATNTT2		TLC ATP/ADP transporter	227.914	174.242	224.92	204.757	164.251	203.838	149.929	201.035	194.202	198.261	167.69	219.574	204.969	205.225	237.235	136.202	221.664	188.271	148.688	117.092	156.055	101.38	100.956	136.629	78.9914	81.9924	93.9942
AT1G15510	ECB2	VANILLA CREAM 1, VAC1, ATECB2, ARABIDOPSIS EARLY CHLOROPLAST BIOGENESIS2	Tetratricopeptide repeat (TPR)-like superfamily protein	14.0366	10.9175	14.8698	12.8428	10.3178	12.9878	11.6027	13.5478	10.667	19.2763	16.599	19.2963	15.6805	18.0298	17.8374	9.83022	15.9666	10.8041	9.46893	8.36587	10.9977	6.5829	8.22885	12.5751	6.54598	5.88326	5.71049
AT1G15520	ABCG40	PDR12, Arabidopsis thaliana ATP-binding cassette G40, ATPDR12, PLEIOTROPIC DRUG RESISTANCE 12, ATABCG40, pleiotropic drug resistance 12	pleiotropic drug resistance 12	6.11851	9.35784	4.20887	3.69851	7.59567	13.9599	4.71787	3.63535	3.23388	5.28087	6.36296	3.42133	7.13363	3.58746	3.0449	4.0979	2.98882	1.86874	3.5544	1.92354	2.39694	4.81931	4.81528	4.72306	2.89847	3.00749	2.57242
AT1G15530		LecRK-S.1, L-type lectin receptor kinase S.1	Concanavalin A-like lectin protein kinase family protein	17.8157	19.9196	17.2748	15.2891	14.5328	16.5458	16.6771	12.5541	13.4906	10.214	14.5834	13.1379	15.344	12.3712	11.8916	11.6068	10.4215	11.2752	13.3646	14.5792	11.2233	14.3532	18.3871	15.6156	14.3621	16.9034	13.6163
AT1G15550	GA3OX1	ATGA3OX1, ARABIDOPSIS THALIANA GIBBERELLIN 3 BETA-HYDROXYLASE 1, GA4, GA REQUIRING 4	gibberellin 3-oxidase 1	12.4845	12.4498	12.6497	7.71735	5.02719	9.56586	5.59561	5.62268	5.11629	14.9299	9.18875	6.11278	13.841	12.4082	9.87536	6.89299	10.6575	6.25006	7.30785	2.1678	1.11387	7.10673	7.20643	4.35407	3.32184	0.219524	0.700344
AT1G15570	CYCA2;3		CYCLIN A2;3	9.40271	9.52201	8.34835	10.7169	8.69331	7.05774	7.02194	9.01568	8.35017	17.9506	11.6984	12.4689	16.6227	17.1976	16.4178	13.9518	17.5986	11.8406	13.393	6.12174	6.88063	14.1436	13.7862	11.7634	10.4703	7.46383	9.29302
AT1G15580	IAA5	AUXIN-INDUCIBLE 2-27, AUX2-27, ATAUX2-27	indole-3-acetic acid inducible 5	5.10625	4.65156	6.59081	7.60086	7.17856	10.9074	5.18417	7.17376	5.76789	5.49819	0.829952	2.14404	10.6331	9.98573	7.6534	8.14842	10.9131	10.3173	10.0376	1.40449	2.12905	22.1933	35.4879	22.0803	11.2194	17.2766	16.8217
AT1G15660	CENP-C		centromere protein C	12.0346	10.6986	10.314	14.794	12.6668	11.4907	15.3331	13.2812	11.6082	23.7096	23.792	19.0986	24.6761	27.5532	23.8654	21.2949	22.4751	21.3256	25.2505	20.304	21.1918	25.0918	22.7242	21.2095	20.7941	17.54	21.4009
AT1G15670		Kelch repeat F-box 1, KFB01, KMD2, KISS ME DEADLY 2	Galactose oxidase/kelch repeat superfamily protein	1.14722	3.77597	1.78067	3.0287	2.15137	8.92425	1.92006	3.22335	3.74068	2.04281	3.55694	5.17001	5.58577	4.93739	3.57982	4.69008	1.41576	3.81599	1.64924	2.77845	3.14422	5.5876	4.04022	2.37629	2.52395	3.84168	4.40408
AT1G15690	AVP1		Inorganic H pyrophosphatase family protein	1347.47	778.999	1442.81	1398.82	833.701	1523.11	865.564	1466.65	1557.07	852.763	743.518	1065.77	885.4	1157.94	1221.52	869.631	1383.49	1381.73	861.075	589.672	776.285	590.435	713.337	925.527	749.287	1395.41	1302.52
AT1G15700	ATPC2		ATPase, F1 complex, gamma subunit protein	3.66661	3.77597	2.96008	3.14519	2.56848	3.92745	2.96238	4.99255	4.29575	4.12908	2.90483	4.13601	3.61168	4.14223	4.77309	4.85589	4.38491	3.91021	3.35536	2.68685	3.48261	2.7938	2.85289	2.58292	2.80077	1.82205	2.51854
AT1G15710			prephenate dehydrogenase family protein	26.2286	16.4446	25.5538	28.394	18.5282	25.8006	20.819	34.5116	31.7113	22.7317	19.4248	26.0934	22.9712	24.8719	27.4453	20.2763	28.669	24.639	18.5398	15.3273	18.245	12.9039	13.0936	17.2539	11.8218	14.4886	14.0203
AT1G15720	TRFL5		TRF-like 5	1.82206	1.25866	1.41066	1.77645	2.63434	1.43877	1.6732	2.56898	2.36508	2.58611	2.82579	3.13242	2.89383	3.10667	1.8722	3.69521	2.69387	2.37125	2.70135	3.05324	3.29932	2.96841	2.11081	3.01095	4.57567	2.32696	2.94952
AT1G15730			Cobalamin biosynthesis CobW-like protein	75.5366	61.0449	83.9692	74.4652	47.0448	73.4161	52.2257	70.8409	72.8106	48.6579	38.1383	51.0767	51.416	49.5773	54.5408	34.6782	49.0205	50.0476	33.582	23.2351	28.6505	16.92	21.8996	27.1871	16.1858	21.0963	22.2224
AT1G15740			Leucine-rich repeat family protein	65.2341	62.3582	64.6593	58.0986	62.4338	52.0679	32.2845	38.462	50.1493	22.8621	30.4909	33.5899	21.7374	21.9131	22.1167	15.0177	13.5677	14.5887	21.0421	37.3564	40.6493	23.66	21.9491	27.01	11.9358	17.9571	15.3267
AT1G15750	TPL	WSIP1, WUS-INTERACTING PROTEIN 1	Transducin family protein / WD-40 repeat family protein	113.035	87.0936	108.714	117.857	109.522	135.419	110.157	131.794	140.577	111.833	114.652	139.621	125.601	154.464	159.713	113.983	143.404	160.837	149.598	115.046	153.771	125.913	132.008	149.426	123.266	151.735	162.251
AT1G15760			Sterile alpha motif (SAM) domain-containing protein	0.584857	0.766139	0.74002	0.524198	0.351245	0.563842	1.64577	1.16331	1.73761	4.49852	4.14976	3.39092	3.27519	3.23612	4.15588	3.41097	3.24444	3.34488	3.44066	5.86222	6.47174	6.40828	4.33705	4.19171	4.00575	1.20738	1.72392
AT1G15780	NRB4		mediator of RNA polymerase II transcription subunit 15a-like protein	68.8332	44.2445	70.5332	70.7667	52.4233	76.5269	50.4428	65.8726	71.8935	39.5305	37.9209	53.0383	47.3108	53.2942	53.9441	38.7761	52.7762	61.6212	50.7853	35.1733	53.8325	40.8419	42.8758	55.673	41.6044	59.7326	60.2969
AT1G15790			mediator of RNA polymerase II transcription subunit 15a-like protein	1.03475	1.72381	1.36441	1.57259	1.90989	4.02466	2.11207	0.557421	1.66521	4.08562	9.30732	3.72545	3.92574	3.90183	3.78555	5.75601	3.44107	2.93659	5.0046	11.3733	8.1919	7.70042	7.65167	6.74511	8.41859	4.74173	5.50847
AT1G15800			hypothetical protein	3.30669	3.06456	2.33569	6.40686	8.10058	7.11607	7.26881	7.17376	9.07418	3.12941	3.00364	3.20845	2.06382	1.90469	2.94203	5.63757	4.32592	6.06161	1.64924	3.40436	2.72123	2.1652	1.91292	1.87446	4.75479	5.3564	4.45796
AT1G15810			S15/NS1, RNA-binding protein	15.9261	10.808	15.3554	14.9105	15.0157	15.7487	15.2508	14.8807	15.4695	23.1663	21.1243	24.1166	26.6053	23.6514	23.0631	30.225	29.8882	27.717	26.6154	23.1283	24.1809	25.8427	24.4062	23.3939	28.4148	28.2089	29.9262
AT1G15820	LHCB6	CP24	light harvesting complex photosystem II subunit 6	11479.4	8621.83	12538.1	10677.2	7743.41	10698	10202.1	10915.5	11918.7	3611.88	2922.7	3709.21	3712.54	3136.74	3710.69	2917.37	3541.89	3511.81	2196.42	1684.26	2073.59	1200.51	1318.79	1846.18	1210.57	1499.92	1393.32
AT1G15830			hypothetical protein	42.7396	57.1594	38.8048	32.209	44.9154	20.2205	45.6975	22.7331	20.2962	22.5361	16.5002	13.2596	13.7064	9.85628	12.4265	9.16697	7.39339	5.85747	10.3789	10.1978	6.90883	6.16383	8.21236	10.2136	3.89177	4.69782	3.07074
AT1G15860			defective in cullin neddylation protein (DUF298)	23.0344	23.4767	23.4031	22.9482	23.3358	20.7649	23.0956	22.5877	20.9961	22.4709	22.6261	25.8957	25.1023	26.906	24.1535	23.9952	22.3571	27.4186	24.7102	23.861	24.6744	24.568	26.451	24.0433	25.8257	30.6895	29.4414
AT1G15870			Mitochondrial glycoprotein family protein	0.584857	0.985036	0.555015	1.0484	0.526867	0.913812	1.92006	0.920956	2.09961	2.19493	2.21321	1.39894	3.07329	2.53342	1.99565	2.39241	3.20511	2.04148	1.36489	1.23656	0.648584	1.48421	1.45118	1.32836	1.70977	1.84401	1.19866
AT1G15880	GOS11	atgos11	golgi snare 11	20.3125	23.7229	17.8992	16.5413	20.9869	19.8511	18.2406	19.534	17.6657	16.7988	17.3104	17.0154	14.4916	17.1237	14.5044	16.8653	10.3036	16.3161	18.5113	22.6245	21.079	19.6439	16.7545	18.907	21.5757	22.7427	21.8319
AT1G15885			hypothetical protein	3.66661	5.44506	4.71763	2.82484	3.68807	2.93586	3.48354	4.09583	3.54762	3.8683	5.75038	3.37572	4.06034	3.45802	2.03679	2.06079	2.65454	1.80592	2.16108	3.0227	2.45334	2.61919	3.39708	2.25821	1.80747	1.44886	1.15826
AT1G15890			Disease resistance protein (CC-NBS-LRR class) family	2.92429	3.85806	3.58447	2.82484	2.08552	2.56645	2.96238	2.01156	1.47214	1.60817	1.58086	2.0528	2.55734	1.42389	1.39901	0.355309	0.393265	0.847998	3.32692	3.80128	2.49564	2.51442	2.90236	3.82272	0.977012	0.680526	0.606067
AT1G15900			transmembrane protein	0.202451	0.547242	0.277508	0.232977	0.351245	0.233314	0.219436	0.0484714	0.482669	0.782352	0.829952	0.33453	0.628118	0.44381	0.864094	0.805367	0.412929	0.690961	0.909927	1.46555	0.606285	0.820679	0.841024	0.826535	1.05843	0.90005	0.188554
AT1G15910	FDM1	IDP1, IDNL1, IDN2 PARALOG 1, INVOLVED IN DE NOVO 2 (IDN2) - LIKE 1	XH/XS domain-containing protein	20.38	16.0889	20.3043	18.9876	21.8211	17.3041	17.1983	20.7215	22.0338	19.6457	20.1362	21.1819	20.8176	23.448	21.7669	22.1476	20.3318	19.6296	23.2316	23.6931	26.1126	23.4679	21.306	23.9252	17.863	17.5839	20.0406
AT1G15920			Polynucleotidyl transferase, ribonuclease H-like superfamily protein	11.3822	12.9696	10.8459	9.26082	10.713	9.11868	13.3856	9.16109	10.0154	10.6269	10.7301	9.2452	10.1172	8.93168	7.75627	12.649	7.62935	11.1025	11.0897	15.4341	12.5346	12.8166	14.9076	10.8925	16.3324	13.7422	14.1011
AT1G15930			Ribosomal protein L7Ae/L30e/S12e/Gadd45 family protein	158.024	188.607	159.058	168.442	177.905	146.249	196.093	191.971	155.685	281.103	250.092	213.765	247.681	223.754	220.673	308.503	282.089	244.035	210.961	209.757	174.596	196.596	194.837	170.945	244.514	199.372	198.871
AT1G15940			Tudor/PWWP/MBT superfamily protein	23.4618	30.1804	24.0275	22.0163	28.4508	27.6671	32.2296	23.0966	27.1501	31.2506	28.4753	24.9833	27.4802	28.8846	26.0051	27.0035	28.964	28.2038	26.0467	30.456	24.4347	25.8427	27.1437	26.1096	27.3563	22.7427	25.4144
AT1G15950	CCR1	ATCCR1, IRREGULAR XYLEM 4, IRX4	cinnamoyl coa reductase 1	101.225	54.3959	116.276	91.2395	43.5983	111.155	57.6293	95.319	101.867	70.4769	56.2786	106.183	90.4491	99.1916	121.611	64.1214	91.8864	101.666	111.239	57.065	126.051	66.1782	59.251	102.741	44.5843	71.1698	78.4385
AT1G15960	NRAMP6	ATNRAMP6	NRAMP metal ion transporter 6	16.6234	23.6409	15.471	12.406	18.8575	11.5685	15.4154	11.4877	13.6837	6.67172	11.7774	5.00275	4.35196	4.9004	4.25875	6.60875	4.16861	4.17717	4.06624	5.17524	5.27327	4.53993	3.66093	4.39835	4.49426	1.3391	2.53201
AT1G15970			DNA glycosylase superfamily protein	18.7604	18.1137	16.2573	15.9589	19.7136	20.1622	22.1904	20.7458	22.4441	12.3438	15.5517	11.6934	12.3156	13.2588	15.1011	14.8993	13.7643	15.154	14.5588	13.9228	17.0747	16.3263	18.3211	15.0695	18.0584	17.562	19.2594
AT1G15980	PnsB1	NDH48, NDF1, NDH-dependent cyclic electron flow 1, NAD(P)H DEHYDROGENASE SUBUNIT 48	NDH-dependent cyclic electron flow 1	395.566	241.334	434.253	351.97	223.172	372.874	223.221	382.463	401.508	86.0152	59.3811	104.297	87.0841	81.7905	97.1488	42.4713	100.283	73.4617	28.2362	14.8387	25.4781	6.16383	8.34428	29.1796	5.25958	10.4713	9.34689
AT1G16000			GAG1At protein	6.88332	12.0667	6.05892	7.45525	7.28833	6.92164	11.9044	10.8091	11.7047	19.3415	17.923	14.324	18.7987	16.1806	12.7557	25.8665	15.3373	16.3004	19.3928	15.3273	15.8057	17.0073	17.5626	14.9809	22.1619	20.7231	18.1416
AT1G16010	MGT2	AtMRS2-1, AtMGT2, MRS2-1	magnesium transporter 2	45.1915	51.003	39.7067	41.3534	49.6572	39.8189	53.2955	47.502	45.033	41.8124	39.7191	37.3914	37.1039	40.2388	32.7121	37.3311	36.2197	34.3753	37.762	40.3943	36.8988	40.6324	41.5235	37.1055	42.2069	45.1781	38.8556
AT1G16020		CALCIUM CAFFEINE ZINC SENSITIVITY 1a, CCZ1a	vacuolar fusion protein (DUF1712)	35.0465	37.7323	34.8272	29.3842	36.9685	28.6976	40.1019	31.7972	32.0492	29.2947	31.5579	26.9905	24.8331	26.2773	26.4577	25.8428	21.5903	23.7753	24.0562	30.7003	26.8034	24.6204	27.9517	26.9362	29.5709	34.641	32.5121
AT1G16030	Hsp70b		heat shock protein 70B	7.42319	8.29072	7.09957	5.7953	9.79095	6.28003	10.5055	6.88294	6.66083	8.06257	6.54081	6.32566	6.07929	5.10382	6.13095	4.73745	3.95232	5.05658	6.31262	7.58729	7.36002	6.1289	9.0204	7.21742	6.70882	5.15883	5.21217
AT1G16040			phosphatidylinositol-glycan biosynthesis class F-like protein	7.08577	8.94741	7.70084	7.13491	9.17627	6.70777	9.35345	6.68905	5.21282	10.1706	10.493	7.23802	9.10772	7.67422	6.62472	10.1855	9.83163	7.89894	10.6063	13.5411	11.5194	9.95292	13.9181	9.60847	15.2251	14.4886	12.8755
AT1G16060	ADAP	WRINKLED 3, WRI3	ARIA-interacting double AP2 domain protein	0.089978	0.164173	0.323759	0.291221	0	0.194428	0.0822884	0.3393	0.313735	0.76062	1.02756	1.50539	1.05434	0.813652	0.925815	0.592182	0.393265	0.612443	2.27482	1.05337	3.65181	1.6239	1.07189	2.25821	0.0977012	0.0439049	0.309767
AT1G16070	TLP8	AtTLP8, tubby like protein 8	tubby like protein 8	0.517374	0.985036	0.693769	0.582442	0.922017	0.447185	0.49373	0.727071	0.77227	3.30326	2.45033	2.58501	3.02843	3.42104	2.42769	2.2266	2.6742	2.32414	4.23685	1.1755	3.39802	3.75417	1.96239	1.88922	2.34483	0.922003	1.58924
AT1G16080			nuclear protein	270.946	217.228	285.902	232.482	213.776	227.442	200.153	270.252	257.19	123.047	101.689	118.682	122.909	101.226	118.196	86.2927	127.32	101.037	60.6523	54.027	58.429	37.8735	42.4965	53.1639	35.7261	44.4757	38.5324
AT1G16090	WAKL7		wall associated kinase-like 7	6.90582	12.4224	6.79894	5.76617	9.0226	7.991	8.66771	4.21701	4.85082	8.38855	10.1175	5.09398	6.25875	4.47509	4.91711	3.69521	3.04781	2.33985	5.0899	5.2821	3.45442	4.40024	4.79879	3.18806	2.06801	2.12939	1.4815
AT1G16110	WAKL6		wall associated kinase-like 6	10.4599	12.5866	9.45838	11.0664	15.1035	14.2127	13.1113	7.90083	12.9838	8.1495	7.54861	6.34087	6.50551	5.52913	6.13095	6.27713	4.28659	4.08295	5.99983	9.51083	6.89473	5.70983	7.61869	10.2136	4.90134	4.19292	4.17513
AT1G16170			ephrin-A3 protein	10.0326	11.9846	11.5397	9.90151	8.36402	8.92425	11.5752	8.40978	9.43618	12.3003	13.6547	11.1155	13.1008	12.5561	14.4633	19.4946	11.8373	15.421	16.9758	15.2051	13.0986	15.9596	18.7169	17.062	20.5498	19.6035	17.6567
AT1G16180			Serinc-domain containing serine and sphingolipid biosynthesis protein	93.8471	59.54	112.159	95.9864	60.1287	112.166	56.203	106.952	107.997	58.1114	57.9583	92.1631	67.3433	82.5487	88.6313	57.0389	73.1474	92.4004	96.9072	75.3081	118.62	72.2198	76.8136	96.557	55.6734	90.7295	94.5599
AT1G16190	RAD23A		Rad23 UV excision repair protein family	20.9649	16.8277	22.7094	24.1422	21.7113	20.7844	23.0956	25.811	22.8061	22.1449	17.9428	22.4744	23.7339	26.4622	25.7377	24.8953	30.7927	30.5593	26.1604	21.4032	25.1397	23.3282	24.769	24.9584	24.1811	29.2626	29.9397
AT1G16210			coiled-coil protein	45.4389	38.9089	42.6668	38.4703	34.5537	41.8021	33.5737	41.6127	39.6271	35.4666	40.4305	41.8619	35.6906	36.8732	36.8474	38.5155	33.3096	38.7566	38.8709	41.9973	40.6352	36.0226	40.4681	34.744	33.8372	36.024	39.0711
AT1G16220			Protein phosphatase 2C family protein	2.29444	2.46259	1.20253	2.65011	2.96363	0.641613	2.6058	1.79344	1.59281	5.75898	6.04679	3.10201	4.98008	4.6785	2.96261	3.19778	2.92983	2.77955	3.75345	4.88518	3.00323	3.35256	4.04022	2.36153	2.8659	0.790288	1.50843
AT1G16240	SYP51	ATSYP51	syntaxin of plants 51	40.4226	38.2522	40.3774	39.1983	38.0881	39.6633	39.1693	41.6127	39.0721	30.0119	34.6999	36.0685	33.38	35.5233	30.3667	35.9099	27.4696	37.1235	39.2406	38.7303	38.7176	35.9004	44.228	40.6183	46.3755	60.479	51.8658
AT1G16250			Galactose oxidase/kelch repeat superfamily protein	9.98756	13.1612	8.23273	9.81414	8.86893	8.01044	11.9867	9.42768	6.75737	8.01911	11.4415	7.86146	7.02147	7.13795	8.14717	7.95892	7.01979	7.03524	6.0567	9.14445	9.98255	10.4942	11.8073	8.38342	10.9914	9.0005	8.21557
AT1G16260			Wall-associated kinase family protein	22.0671	28.9765	23.4494	26.0934	32.6438	28.6004	31.4067	25.2536	27.8017	32.3589	39.067	30.792	26.8745	23.7808	26.4577	22.9056	16.7138	15.2169	22.2079	29.8912	25.3653	19.7487	14.2644	21.1062	14.4923	12.6446	11.5691
AT1G16270			kinase superfamily with octicosapeptide/Phox/Bem1p domain-containing protein	31.4473	21.835	35.151	29.0056	22.2601	32.139	16.156	35.3114	36.1519	20.9279	17.2907	26.4279	25.5061	33.4152	32.5887	23.5451	36.1018	33.7786	29.2598	14.7471	27.7622	18.9105	13.1431	25.6373	16.8697	22.4135	25.8858
AT1G16280	RH36	AtRH36, Arabidopsis thaliana RNA helicase 36, SWA3, SLOW WALKER 3	RNA helicase 36	14.1041	11.9299	14.0604	13.9786	10.3617	12.9684	9.87461	15.2442	12.5977	15.4949	11.6391	14.8866	15.344	15.1265	17.5288	13.5017	19.3683	17.8551	12.8527	9.40397	11.2515	10.5815	9.59757	14.1396	10.6494	14.8399	12.8486
AT1G16300	GAPCP-2		glyceraldehyde-3-phosphate dehydrogenase of plastid 2	6.09601	3.50235	3.6076	8.15418	7.83715	6.7661	11.2735	13.3296	13.4182	9.43169	10.7103	9.32123	10.0499	12.2233	11.2744	12.3648	16.3992	14.0705	11.2603	10.3199	12.027	11.1228	11.3951	9.53467	12.7826	9.65908	11.4345
AT1G16310			Cation efflux family protein	3.89155	1.75118	4.417	2.65011	2.43676	3.57748	2.79781	4.09583	3.64415	3.17287	2.92459	3.52777	2.49004	3.90183	2.83917	1.94236	2.20229	2.04148	5.0046	3.55702	6.58454	4.90662	4.12267	3.35042	2.21456	0.439049	1.07745
AT1G16320			plant/protein (DUF2358)	59.2281	60.3335	57.606	46.6827	53.2136	53.0206	52.6097	52.0825	53.6245	28.8818	25.1752	28.5871	28.3775	22.246	28.1653	21.5317	23.6746	19.9122	15.4403	20.1361	16.8491	12.7642	11.0982	17.8295	13.0757	14.3789	12.1348
AT1G16330	CYCB3;1		cyclin b3;1	0.89978	0.766139	1.41066	1.07752	0.965923	0.75827	0.548589	0.824013	1.08601	4.21601	1.71919	3.6038	4.59872	4.41961	3.60039	3.15041	4.97481	4.16147	5.23208	2.77845	3.18652	3.6494	3.24866	2.80431	3.61495	1.51472	3.15155
AT1G16340	ATKDSA2		Aldolase superfamily protein	14.374	13.6537	16.4886	11.7362	14.0717	13.1239	16.1011	14.9292	16.1935	17.2552	14.6625	16.5897	16.1965	15.2005	13.7432	18.6656	17.2643	15.9706	19.1938	15.8005	17.7092	18.4042	18.7004	16.1469	21.1197	20.8109	18.5995
AT1G16350			Aldolase-type TIM barrel family protein	57.1811	44.1077	56.5653	52.2741	37.9564	52.7872	43.3934	64.0065	58.0409	59.6326	53.6109	63.3023	61.937	67.5331	66.2678	51.0934	74.2288	64.4792	55.8752	36.532	46.543	37.175	37.6482	44.4558	34.7491	34.8605	39.2192
AT1G16360			LEM3 (ligand-effect modulator 3) family protein / CDC50 family protein	0.134967	0	0.0462513	0.116488	0	0	0.109718	0	0	0.43464	0	0.106441	0.269194	0.44381	0.205737	0.331622	0.157306	0.219851	0.966797	0.717511	0.366591	1.9382	2.02835	0.767497	0.911878	0.548811	0.754216
AT1G16370	2026-10-06	ATOCT6, ARABIDOPSIS THALIANA ORGANIC CATION/CARNITINE TRANSPORTER 6	organic cation/carnitine transporter 6	0.044989	0.164173	0.185005	0.116488	0.263434	0.0777713	0.164577	0	0.0241334	0.76062	0.988038	1.551	1.3011	2.18207	2.48941	3.74259	2.71353	4.50695	3.49753	2.53419	3.01733	4.31293	4.99667	4.81161	5.81322	5.83935	8.4984
AT1G16390	2026-10-03	ATOCT3, organic cation/carnitine transporter 3	organic cation/carnitine transporter 3	0.742319	0.109448	0.555015	0.291221	0.307339	0.0777713	0	0.242357	0	75.9751	81.8491	114.561	99.6016	98.0266	81.8009	37.3785	47.0739	50.9427	96.566	87.7348	83.5686	96.5084	118.205	103.036	40.432	112.814	72.2162
AT1G16400	CYP79F2		cytochrome P450, family 79, subfamily F, polypeptide 2	1.34967	1.09448	3.23759	1.07752	0.922017	1.4971	0.822884	1.30873	0.868804	1.86895	3.1222	4.54657	2.82653	2.03413	5.20514	0.757993	0.589898	1.11496	3.95249	3.90814	10.8426	6.07652	2.95183	6.93699	1.10728	1.05372	1.01011
AT1G16410	CYP79F1	SUPERSHOOT 1, BUS1, BUSHY 1, SPS1	cytochrome p450 79f1	40.6926	35.7349	87.9237	45.3431	35.4318	26.0923	26.4694	54.191	25.8228	234.901	296.095	516.88	365.744	347.226	526.233	104.745	96.7826	209.031	560.373	518.104	1165.36	650.502	362.449	745.062	92.3439	78.5678	127.261
AT1G16430			Surfeit locus protein 5 subunit 22 of Mediator complex	4.31895	4.65156	4.32449	3.11606	5.15891	3.49971	5.84248	4.60478	2.99255	5.9763	6.73842	4.16642	5.42874	4.25318	3.78555	7.74574	3.50006	5.04088	4.09467	6.44233	4.42729	4.87169	4.65037	3.49801	8.23947	4.54416	3.62293
AT1G16445			S-adenosyl-L-methionine-dependent methyltransferases superfamily protein	3.46415	3.85806	4.48637	3.90236	3.5344	3.63581	4.44357	3.92618	2.72708	6.95424	3.71502	3.43654	5.33901	3.40254	5.08169	4.21633	5.50571	3.15644	3.63971	2.99217	2.25594	2.39219	1.5831	2.22869	2.21456	1.49277	1.27947
AT1G16460	RDH2	ATRDH2, ATMST2, SULFURTRANSFERASE 2, ARABIDOPSIS THALIANA MERCAPTOPYRUVATE SULFURTRANSFERASE 2, rhodanese homologue 2, MERCAPTOPYRUVATE SULFURTRANSFERASE 2, MST2, STR2, ST2	rhodanese homologue 2	71.87	66.5994	69.6313	62.962	62.5216	52.865	58.9459	61.4617	59.7785	74.4321	79.1616	83.7086	73.1758	66.516	75.0116	63.1976	60.1106	64.6363	68.6142	70.0413	72.5709	56.8713	64.0003	60.2042	57.0249	57.9106	60.5528
AT1G16470	PAB1		proteasome subunit PAB1	41.165	36.0359	48.7026	49.1872	40.2395	54.051	39.7453	58.8685	52.9246	37.9006	31.4196	37.1937	42.8915	43.7893	41.6822	47.3982	46.1104	52.3874	41.1458	35.6923	48.4887	38.6069	37.1535	37.7549	43.7864	50.776	54.5056
AT1G16480			Tetratricopeptide repeat (TPR)-like superfamily protein	2.33943	2.48995	3.00633	2.59187	3.9515	3.55803	4.77273	3.56265	3.33042	5.78071	5.55277	5.33728	4.64359	5.30723	4.97883	5.0217	5.76134	4.61688	4.29372	4.97678	4.58239	4.12086	4.93071	4.81161	4.80364	4.87344	4.05391
AT1G16490	MYB58	ATMYB58, MYB DOMAIN PROTEIN 58	myb domain protein 58	3.93654	3.50235	3.81573	2.85396	2.30504	2.06094	2.93495	2.90828	2.29268	3.84656	2.72698	3.74066	2.42274	2.8108	2.42769	3.22147	2.3006	2.18281	3.66814	4.79358	4.2299	3.23033	3.24866	2.80431	2.91475	2.01963	1.60271
AT1G16500			filamentous hemagglutinin transporter	10.7299	11.1364	9.87465	8.41628	12.6887	10.2852	16.6497	10.8818	9.94298	7.19329	6.67914	5.09398	6.21389	4.25318	3.0449	4.73745	2.00565	1.91585	3.44066	5.20577	2.28414	4.1034	1.38522	1.63831	3.07759	0.790288	0.888898
AT1G16510		SAUR41, SMALL AUXIN UPREGULATED 41	SAUR-like auxin-responsive protein family	2.33943	2.87302	1.8038	4.01885	5.09305	4.66628	6.22649	7.65848	6.3471	0.956208	0.237129	0.699472	0.471089	0.610239	0.452621	0.473745	0.688214	0.251259	0.284352	2.30519	1.69196	0.13969	0.263851	0.32471	0.0651341	0	0.0673407
AT1G16515			transmembrane protein	0.809802	0.711415	0.971277	0.291221	1.14155	0.583284	1.15204	0.920956	0.434402	0.456372	0.276651	0.669061	0.314059	0.295873	0.0411473	0.236873	0.629225	0.376888	0.511834	0.931237	0.648584	0.384148	0.395776	0.457546	0.211686	0.131715	0.134681
AT1G16520			interactor of constitutive active ROPs protein	3.80157	2.24369	2.33569	2.44626	2.23919	3.16918	3.15439	3.97465	3.37868	15.7774	12.6074	14.9626	14.3346	18.603	14.7719	15.9889	17.402	14.7771	18.9094	16.8691	20.5855	17.1993	18.1892	14.5972	15.3879	9.13222	13.6432
AT1G16530	ASL9	LBD3, LOB DOMAIN-CONTAINING PROTEIN 3	ASYMMETRIC LEAVES 2-like 9	0.224945	0.766139	0.161879	0	0.219528	0.388856	0.164577	0.193886	0.144801	2.89036	3.04316	3.22366	2.46761	2.36699	1.21385	1.70548	1.49441	1.00503	2.61604	5.78588	2.28414	3.26526	2.20975	3.42422	2.42625	0.746383	0.700344
AT1G16540	ABA3	SIRTINOL RESISTANT 3, LOS5, LOW OSMOTIC STRESS 5, ALTERED CHLOROPLAST IMPORT 2, AtLOS5, SIR3, ATABA3, ACI2	molybdenum cofactor sulfurase (LOS5) (ABA3)	13.6767	16.7456	11.7709	13.2797	17.0793	14.1738	17.5274	13.7174	11.3186	11.1702	17.0338	11.7542	10.835	11.0953	9.95765	8.7406	8.45521	8.82546	10.4073	13.877	13.3665	11.8387	13.1266	12.4275	11.8544	11.8324	9.80481
AT1G16560			Per1-like family protein	44.6066	46.2146	46.39	50.2356	47.0009	55.8009	45.4506	56.348	51.0905	51.57	64.3015	56.3075	57.2709	65.3695	58.2029	67.6982	62.7258	71.8757	68.1308	72.0717	74.6013	70.107	73.0702	72.6908	92.751	109.762	89.7921
AT1G16570			UDP-Glycosyltransferase superfamily protein	12.7094	10.7807	12.0716	13.2797	13.6107	12.6184	13.413	13.475	16.5797	14.3866	9.74205	13.8374	15.5011	15.219	14.1341	15.6573	15.298	19.8023	19.5919	15.77	16.5107	14.1785	19.0632	17.8738	22.9109	24.6306	23.0979
AT1G16590	REV7		DNA-binding HORMA family protein	3.62162	3.77597	2.15068	2.53362	3.38073	2.29425	3.23668	2.06003	3.06495	2.95555	1.54134	2.00718	2.57977	1.96016	2.07794	2.81878	1.88767	1.97866	2.70135	3.17537	3.00323	1.88582	1.79748	1.56451	2.89847	1.49277	1.92594
AT1G16610	SR45	AtSR45, RNPS1	arginine/serine-rich 45	45.0565	46.4061	45.7656	58.6519	47.2424	52.6706	48.9342	50.8949	50.5354	60.9148	54.1247	56.8245	63.44	62.6142	61.3095	64.6899	71.5743	69.7871	57.8372	49.9662	51.9149	51.3187	58.4924	54.7579	62.4474	68.4038	67.9603
AT1G16630			transmembrane protein	2.0695	0.766139	2.98321	1.10664	1.66841	1.30267	1.15204	1.42991	1.30321	5.19395	8.75402	5.97593	6.57281	8.22898	6.39841	6.91668	7.60968	7.63198	7.27941	6.93085	8.206	5.95429	5.17807	6.33185	7.19732	2.34891	4.67345
AT1G16640			AP2/B3-like transcriptional factor family protein	0.517374	1.14921	0.323759	0.669808	0.702489	0.233314	1.15204	0.799778	0.724003	1.5647	1.77847	1.24689	1.99652	1.77524	0.905241	1.01855	0.688214	0.628147	1.36489	2.09147	2.00215	1.72867	1.40171	1.53499	1.02586	0.922003	0.94277
AT1G16650			S-adenosyl-L-methionine-dependent methyltransferases superfamily protein	8.39045	13.3253	8.51023	8.82399	11.8545	9.44921	12.7547	9.06415	9.07418	12.6263	12.4098	8.78902	11.4856	8.13652	8.55864	8.78798	7.78665	8.80976	13.7342	11.8771	8.89688	11.7514	14.149	9.44611	11.3985	7.04674	8.21557
AT1G16670			Protein kinase superfamily protein	9.62765	15.6511	7.83959	10.3092	9.37384	15.0682	12.5078	10.6879	11.1014	10.1488	11.5403	9.67097	10.835	8.78374	7.44767	9.26172	5.76134	6.79969	11.829	16.7928	12.3231	12.9213	9.08636	11.1435	8.89081	8.01264	6.88222
AT1G16680			Chaperone DnaJ-domain superfamily protein	30.0302	28.5113	28.5602	22.8608	34.1585	24.6729	27.4569	24.4053	28.9119	23.2967	24.3057	24.2687	23.9358	22.2645	19.5861	21.6265	19.211	18.389	19.1938	25.4487	25.6191	21.0059	22.7406	22.5526	20.273	19.8889	18.9766
AT1G16690			Enhancer of polycomb-like transcription factor protein	11.5172	10.1513	10.684	9.61029	10.2739	10.2075	10.1763	10.2275	8.76044	12.0395	10.7103	9.68617	12.2034	11.0583	11.0481	11.5594	9.87096	10.1132	12.2556	10.2741	10.0249	10.2672	10.3891	11.0697	11.3496	10.9543	10.5994
AT1G16700			Alpha-helical ferredoxin	48.3857	46.5703	50.7608	50.0026	49.0865	52.0095	49.5376	50.8949	47.3498	62.6968	64.4596	59.9113	63.44	60.2657	56.3101	66.9876	60.9758	65.9868	65.856	66.7896	70.0894	69.88	71.7344	62.4329	71.7453	72.6846	66.8559
AT1G16705			p300/CBP acetyltransferase-related protein-like protein	0.044989	0	0.185005	0.0291221	0.0878112	0	0.0548589	0	0.0724003	3.21634	5.92823	2.46336	1.81706	2.73683	1.4813	1.98973	1.75003	1.44474	3.071	4.51879	2.46744	3.85894	7.20643	3.29138	4.49426	8.25412	6.12801
AT1G16710	HAC12		histone acetyltransferase of the CBP family 12	53.8294	40.6601	54.7384	45.5761	54.0917	49.7153	41.1991	49.465	53.2867	39.4001	44.9162	51.3808	42.241	46.8035	47.0931	37.947	42.2957	46.106	42.9656	42.3179	47.7273	41.942	41.639	53.8428	39.2922	56.9666	49.7783
AT1G16720	HCF173		high chlorophyll fluorescence phenotype 173	253.063	143.131	278.756	239.82	157.094	238.544	129.961	200.187	238.656	82.4077	66.9495	107.187	84.9306	85.7293	107.436	56.8968	82.3891	90.7201	60.2258	47.0351	73.995	35.9877	40.0064	62.4919	41.1159	55.1885	53.4147
AT1G16730	UP6		hypothetical protein	9.69513	12.2856	9.204	8.76575	13.6766	12.6378	23.8088	18.2737	17.183	4.06388	3.55694	6.14319	3.94817	2.68135	3.909	6.44294	4.66019	4.47554	3.58284	3.99974	4.73748	2.23504	2.44062	2.25821	3.94062	4.08316	3.9731
AT1G16740			Ribosomal protein L20	19.0079	16.6909	18.6855	23.0938	24.2359	19.2873	28.9929	23.8479	21.889	21.9493	20.6698	16.1943	20.5036	20.3968	17.2407	28.9222	18.5228	20.9487	20.4165	17.205	17.9912	19.3471	21.24	16.9587	24.9464	18.3742	19.448
AT1G16750			GPI-anchored adhesin-like protein, putative (Protein of unknown function, DUF547)	10.8873	10.7807	10.5222	11.1246	15.6304	10.1686	15.7445	12.9419	12.6701	9.86633	11.0265	11.6173	11.351	10.5775	9.31987	11.2751	8.84847	9.64205	9.66797	10.3657	9.99665	8.13695	12.368	10.5531	10.1772	19.5816	12.9564
AT1G16770			hypothetical protein	0.89978	1.55964	0.508764	0.291221	0.724442	0.272199	0.548589	0.460478	0.362002	0.32598	1.22517	0.48659	0.291626	0.35135	0.267458	0.284247	0.235959	0.29837	0.483399	0.778576	0.380691	0.41907	0.659627	0.221393	0.879311	0.329287	0.309767
AT1G16780	VHP2;2		Inorganic H pyrophosphatase family protein	27.8482	20.6037	24.5132	25.7439	26.2775	25.0229	29.5964	28.9616	32.0492	24.3181	27.6058	30.5639	28.1083	29.7353	26.0668	29.7512	31.9528	36.9978	32.3593	29.7385	30.4835	29.6667	37.6647	31.2607	44.91	50.6223	48.3641
AT1G16800			P-loop containing nucleoside triphosphate hydrolases superfamily protein	11.8771	11.7931	13.0891	11.5032	13.7425	12.8323	11.9044	12.8207	11.9702	16.5598	14.8403	17.3956	14.4243	16.6429	18.1254	12.5306	20.0369	18.7345	15.2413	11.6634	15.7916	13.9515	12.7638	14.3168	11.8544	16.9912	16.2695
AT1G16810			7-dehydrocholesterol reductase-like protein	42.1322	42.1376	38.8742	41.7028	44.8715	37.9718	40.7328	42.1459	36.7311	41.1387	38.3556	31.7044	37.8666	33.4522	31.5806	36.9521	33.2309	32.9306	33.6673	37.4327	32.542	37.402	38.5717	29.8438	37.6638	39.8656	35.6367
AT1G16820			vacuolar ATP synthase catalytic subunit-related / V-ATPase-related / vacuolar proton pump-like protein	4.36394	6.92261	2.72882	4.16446	5.44429	2.25537	6.33621	2.98099	3.52348	4.23774	3.39885	3.0868	3.07329	2.36699	2.40712	3.00828	2.63488	1.63318	2.36012	8.38114	3.03143	4.60977	6.33242	2.87811	3.8592	2.37086	2.81484
AT1G16825			Reticulon family protein	7.08577	5.4177	6.45205	4.65953	8.84698	5.56064	7.92712	5.91351	4.99562	5.99803	3.87311	3.13242	4.64359	5.25175	4.36162	5.73232	3.73602	3.15644	3.81032	3.74022	4.0325	3.77163	5.60683	3.48325	4.00575	4.0173	3.9731
AT1G16830			Pentatricopeptide repeat (PPR) superfamily protein	1.34967	1.86062	0.809397	1.74733	0.878112	1.80818	3.29154	2.66593	1.97894	3.97696	1.99584	3.46695	3.16303	3.86485	3.70326	4.07421	3.65737	2.87377	2.13264	1.41976	1.69196	3.3351	2.57255	2.50912	3.24042	4.23682	2.78791
AT1G16840			hypothetical protein	35.0914	39.7571	34.4572	42.227	44.63	38.9634	34.808	31.4095	38.5652	25.6003	27.6651	27.6748	23.8909	22.4309	24.5032	24.9901	21.7869	21.2314	23.3169	33.8757	28.5518	25.0395	28.9246	25.8882	28.3171	32.9287	27.9195
AT1G16850			transmembrane protein	2.31693	2.70885	1.75755	6.49423	11.3935	8.82704	10.0666	7.10106	5.35763	3.41192	6.6989	3.87751	4.98008	4.69699	3.97072	14.8993	10.8935	12.5472	6.14201	9.34291	7.76891	9.81323	10.9333	6.47944	28.6265	35.3215	30.0744
AT1G16860			Ubiquitin-specific protease family C19-related protein	48.8581	31.6306	48.3788	47.469	40.6785	50.6874	37.2218	52.5672	47.6636	45.007	41.6162	53.7225	50.2719	59.674	59.1699	59.9998	59.6387	78.3456	67.1071	52.8668	70.9918	64.6765	74.8512	74.1815	89.5595	135.03	120.513
AT1G16870			mitochondrial 28S ribosomal protein S29-like protein	25.3963	19.1535	29.3927	28.5105	19.2965	29.903	24.8511	32.0153	31.3493	32.9022	29.8585	37.5586	40.5361	42.014	46.1467	41.2632	48.7059	50.2203	36.3118	27.9219	32.1331	25.8077	28.5619	35.0096	33.0719	39.7778	40.7142
AT1G16880	ACR11		uridylyltransferase-like protein	521.378	408.188	538.642	440.588	380.815	413.432	368.954	457.279	463.604	311.919	254.479	340.689	303.247	280.506	310.518	180.165	267.125	209.848	179.682	151.471	186.609	117.479	118.848	161.72	79.8056	92.5515	89.846
AT1G16890	UBC36	UBIQUITIN CONJUGATING ENZYME 13B, UBC13B, AtUBC36	ubiquitin-conjugating enzyme 36	55.5165	51.7691	52.7496	55.7979	50.3597	56.4425	46.2461	58.0929	60.213	38.1397	42.1497	38.7143	43.8337	42.1435	38.6373	45.1006	45.3238	46.1688	47.828	48.1038	50.2794	47.6518	42.5459	42.4927	46.1801	50.8419	53.7918
AT1G16900	EBS3		Alg9-like mannosyltransferase family	20.515	14.283	20.0962	20.4728	15.8938	19.1123	14.373	14.8807	19.3792	19.4719	17.2511	18.0798	18.4398	22.9857	19.1541	20.5369	21.3936	23.2571	19.1369	14.4571	18.6256	16.7977	21.0586	19.0989	21.4291	18.8132	20.6467
AT1G16916			transmembrane protein	6.43343	10.0693	6.45205	5.64968	9.79095	4.66628	7.48824	5.86504	4.36815	10.3227	7.37076	4.94193	6.9093	4.41961	4.2999	8.33792	5.36807	4.14577	6.59697	9.25131	5.41427	9.18462	9.26776	4.79685	7.16476	3.77582	5.30645
AT1G16920	RABA1b	ATRABA1B, RAB GTPase homolog A1B, BEX5, RAB11, BFA-visualized exocytic trafficking defective 5	RAB GTPase homolog A1B	18.6929	21.6161	22.7325	25.8895	19.9112	22.1843	25.3723	25.908	24.1334	36.3794	31.5382	35.6579	36.7898	37.7793	37.1766	51.9935	49.5121	52.6858	35.4303	39.1272	40.8608	38.6942	45.1845	39.0833	51.6025	69.5673	61.7919
AT1G16930			F-box/RNI-like/FBD-like domains-containing protein	5.7586	6.7858	3.39947	3.40728	5.81749	4.41352	6.47335	5.79233	3.76482	8.30162	9.12947	7.7094	9.08529	8.82073	6.85103	7.67467	5.72201	5.70043	7.79125	12.4572	10.4619	11.926	14.1655	12.708	11.2519	17.1668	15.0439
AT1G16960			Ubiquitin domain-containing protein	15.9486	22.7653	16.0261	18.4343	22.9407	12.7156	22.4373	13.3539	18.1001	9.58381	8.47737	6.87308	5.5409	4.58604	5.94579	8.12473	5.76134	5.24502	1.90516	2.73265	2.56614	2.65411	0.97295	2.49436	1.12356	0.548811	0.444449
AT1G16970	KU70	ARABIDOPSIS THALIANA KU70 HOMOLOG, ATKU70	ATP-dependent DNA helicase 2 subunit Ku70-like protein	13.8341	16.0889	12.3953	16.2501	15.9597	14.2516	18.4326	15.7047	13.925	20.6671	18.1206	17.6845	19.18	19.7495	19.6273	16.7943	17.7166	16.0491	16.8621	15.3578	16.5671	15.9072	15.7156	17.4753	14.0527	15.0374	14.5456
AT1G17030			hypothetical protein	0.179956	0.164173	0.9019	0.524198	0.307339	1.361	0.164577	1.3572	2.02721	1.80376	1.85751	4.1056	0.852447	5.28874	5.16399	1.75286	3.79501	3.37629	3.09944	2.28993	5.21687	2.54934	2.42413	5.84478	1.54694	0.219524	1.57577
AT1G17040	SHA	ATSHA, STAT-TYPE LINKER-SH2 DOMAIN FACTOR A, ARABIDOPSIS THALIANA SH2 DOMAIN PROTEIN A, STATLA	SH2 domain protein A	7.94056	11.4374	8.60274	8.06682	8.97869	7.21328	10.3683	7.44036	7.0711	8.82319	9.01091	6.87308	6.66254	6.73112	7.85914	6.79825	6.66585	5.65332	5.23208	6.71712	5.68216	7.10673	6.38189	4.87065	6.00863	5.26859	4.67345
AT1G17050	SPS2	AtSPS2	solanesyl diphosphate synthase 2	71.5101	51.0577	71.5276	58.7101	44.7178	59.5533	53.8166	63.7399	57.7996	41.0952	29.6807	41.9683	39.3023	32.9899	42.5669	23.8768	34.8433	33.2761	20.7008	17.6935	19.669	11.2101	11.8898	18.4347	10.7634	11.6128	10.6264
AT1G17070	STIPL1	AtNTR1	GC-rich sequence DNA-binding factor-like protein with Tuftelin interacting domain-containing protein	13.3617	13.4622	13.7366	10.8043	9.65923	12.8517	8.09169	11.1242	14.6731	9.75767	10.5127	12.2408	13.841	13.5362	13.3729	10.304	13.253	14.1019	11.2603	10.0452	10.8849	10.6688	10.9993	14.0954	10.4866	13.9179	15.9867
AT1G17080			Ribosomal protein L18ae family	18.7604	23.5041	23.5188	21.8998	20.9869	25.8006	17.116	22.0787	21.2616	20.4715	23.2584	22.8545	21.2439	22.7453	19.2364	24.4926	17.461	24.0737	32.5868	26.2731	31.4563	26.9427	36.6753	34.1684	30.727	46.1001	39.5963
AT1G17090			transmembrane protein	2.09199	2.29842	1.59567	0.815418	1.88794	1.14713	2.55094	1.3572	1.52041	4.43333	7.52885	3.39092	3.72385	3.32858	3.45638	3.15041	2.22195	2.21422	2.41699	5.29737	4.46959	4.29547	3.84233	4.05888	3.15901	1.71229	2.46467
AT1G17100	HBP1	AtHBP1	SOUL heme-binding family protein	63.0746	50.9756	54.5534	35.5872	51.8525	47.7516	63.4992	64.2973	64.388	78.17	70.9609	76.2121	54.1752	47.5247	59.0464	34.1097	52.8549	34.8935	25.7907	31.4941	28.4672	14.1436	14.6107	22.3164	9.03736	7.79312	8.56574
AT1G17110	UBP15		ubiquitin-specific protease 15	70.2504	58.7738	59.1785	57.72	63.268	61.2449	54.3652	61.7768	62.2643	48.006	43.533	54.0723	49.7111	51.2416	50.8375	43.7741	52.7762	53.5338	48.3399	45.2948	46.7404	50.044	49.2082	49.843	53.0355	61.7083	65.3609
AT1G17120	CAT8		cationic amino acid transporter 8	22.9444	18.1958	26.8951	25.0159	18.7916	27.8421	16.9788	24.8901	27.2225	16.9292	13.5954	20.969	18.3052	24.7424	22.4253	17.7418	20.5874	29.3816	22.4638	16.4875	24.195	20.5519	19.1951	25.903	24.5393	38.1534	33.5761
AT1G17130			coiled-coil protein (DUF572)	37.4759	31.357	32.769	35.063	29.5704	36.047	31.3519	40.304	35.7416	36.1186	31.8741	27.0057	31.4059	31.1592	32.8767	33.7307	29.8685	28.5179	29.8285	24.9449	28.5659	27.8158	27.5724	29.2091	34.4071	37.1874	33.8724
AT1G17140	ICR1	ROP INTERACTIVE PARTNER 1, RIP1	interactor of constitutive active rops 1	54.8641	68.8157	49.1651	51.8373	70.0733	45.4767	79.6003	43.6727	50.3665	82.5164	92.1642	61.143	64.0457	63.4279	55.4049	89.0404	78.0828	65.7512	58.7756	79.5368	55.5526	67.7322	105.079	57.5622	94.2654	128.466	91.6507
AT1G17145			RING/U-box superfamily protein	26.5435	35.817	25.8313	23.5598	37.8905	21.1732	35.4663	20.4792	20.61	22.949	30.8465	18.5664	19.8082	15.1635	17.2202	22.266	15.9862	13.3324	16.0375	25.3419	17.9207	21.7044	22.8726	17.6672	22.3084	18.5279	14.586
AT1G17147			VQ motif-containing protein	1.97952	2.3805	1.01753	1.80557	0.526867	2.37202	0.384013	0.605892	0.796404	0.565032	0.908995	0.273707	0.964611	0.776668	0.658357	0.118436	0.196633	0.314073	0.938362	2.1678	0.80368	1.20483	1.22031	1.09221	0.390805	0.307334	0.754216
AT1G17160			pfkB-like carbohydrate kinase family protein	20.5375	15.7332	21.2756	19.4827	13.9181	20.5899	18.8715	21.8364	25.2436	15.082	12.3307	17.5476	17.8565	18.3072	17.8579	15.5388	18.7981	22.5505	19.5919	16.2432	18.8653	18.8232	16.9029	20.3239	19.3123	32.4457	28.8218
AT1G17170	GSTU24	glutathione S-transferase TAU 24, Arabidopsis thaliana Glutathione S-transferase (class tau) 24, ATGSTU24, GST	glutathione S-transferase TAU 24	0.359912	0.656691	0.185005	0.203855	0.614678	1.67208	0.0548589	1.0179	0.0965338	1.17353	1.48206	1.76389	1.95165	1.92318	1.4813	1.3028	0.786531	1.31911	2.61604	1.87774	2.41104	2.00805	2.22624	1.99254	1.49809	2.43672	1.83167
AT1G17190	GSTU26	ATGSTU26, glutathione S-transferase tau 26	glutathione S-transferase tau 26	3.93654	3.50235	4.64825	4.77602	1.14155	3.73302	5.95219	6.08316	2.96841	2.93382	3.39885	4.69863	5.40631	4.54905	4.42334	1.82392	2.85117	2.65392	5.0899	6.96138	4.86438	5.83206	10.0758	6.05141	2.65422	9.94446	7.34014
AT1G17200		CASP-like protein 2A1, CASPL2A1	Uncharacterized protein family (UPF0497)	43.077	27.0338	51.7089	22.2493	20.8771	27.0838	20.3252	29.1798	27.0295	35.3145	30.9256	44.082	33.4697	35.8562	33.0413	21.9818	23.1437	25.3457	38.1885	37.448	34.6005	33.0367	44.5248	39.9689	17.0977	38.8997	32.2023
AT1G17210	ILP1	ARABIDOPSIS IAP-LIKE PROTEIN, ATILP1	IAP-like protein 1	63.7045	46.926	66.2549	55.1572	58.153	68.672	52.8292	64.0549	66.7048	43.3988	38.3952	52.1715	47.8716	54.2188	54.6231	43.9399	59.737	61.684	52.0364	43.3102	55.2283	39.2355	42.0182	54.8465	47.5479	68.2063	67.5697
AT1G17220	FUG1		Translation initiation factor 2, small GTP-binding protein	850.922	593.648	910.456	689.262	517.164	709.993	441.45	603.154	614.944	371.748	305.007	455.6	398.227	393.345	449.74	202.858	340.096	283.875	228.932	176.141	227.808	131.152	148.63	211.431	98.548	135.227	137.591
AT1G17230			Leucine-rich receptor-like protein kinase family protein	15.1838	12.0667	15.286	17.2694	11.9204	15.1071	12.261	19.1947	19.355	23.1446	19.3458	24.5424	27.884	31.1777	31.6834	33.328	31.5399	35.506	34.6625	22.3344	32.0344	35.1321	21.7677	30.9655	33.1696	19.9767	26.842
AT1G17240	RLP2	receptor like protein 2, AtRLP2	receptor like protein 2	1.10223	0.711415	0.994402	0.465953	1.31717	1.04991	0.987461	1.23602	1.35147	0.5433	0.51378	0.699472	0.852447	0.906112	0.761226	0.473745	0.471918	0.518221	0.568704	0.946504	0.42299	0.942908	0.643136	0.678939	0.586207	0.17562	0.336704
AT1G17250	RLP3	AtRLP3, receptor like protein 3, RESISTANCE TO FUSARIUM OXYSPORUM 2, RFO2	receptor like protein 3	5.42118	8.04446	5.3189	5.76617	5.94921	6.29947	8.39342	5.54997	4.39229	5.45473	7.29172	5.06357	5.33901	5.25175	4.83481	3.55309	3.50006	3.4391	6.93819	5.2821	4.87848	5.72729	5.55736	5.7267	4.64081	7.09064	3.82495
AT1G17260	AHA10		autoinhibited H[+]-ATPase isoform 10	4.16148	4.59683	2.72882	2.7666	4.3247	2.0415	3.09953	2.47204	1.76174	3.47712	5.25636	5.83907	4.2398	4.04977	3.64154	4.35846	3.73602	3.23495	5.65861	8.85439	8.84048	11.734	9.94388	8.45722	10.4052	16.7278	13.724
AT1G17270			O-fucosyltransferase family protein	7.44568	4.10432	6.52143	6.49423	8.29816	8.76871	6.28135	8.67638	5.57483	6.80211	7.23244	7.04034	6.77471	8.02557	6.00751	6.37187	6.98046	8.41716	8.53056	7.92315	9.61596	9.11478	8.42674	7.99968	9.78641	12.0738	10.5725
AT1G17280	UBC34		ubiquitin-conjugating enzyme 34	33.8093	34.5583	31.104	31.015	35.2342	31.5557	38.2915	31.6518	30.8908	27.6648	31.4196	24.8465	24.1601	25.5746	27.4453	31.5514	21.374	27.8269	27.4969	34.1657	27.0149	26.4364	26.4181	27.7332	28.4799	31.414	29.7915
AT1G17290	AlaAT1		alanine aminotransferas	199.369	199.825	247.537	213.756	154.635	294.189	148.75	225.707	237.425	99.1414	116.964	145.642	122.079	141.575	149.632	94.1806	127.359	137.988	116.328	113.168	144.239	99.4594	108.509	141.352	92.4742	144.535	152.15
AT1G17330			Metal-dependent phosphohydrolase	12.102	14.9123	10.7765	9.84327	12.4033	11.899	13.3307	11.0515	10.3532	11.0181	11.7379	11.5413	11.9791	11.1322	10.7189	12.3174	9.87096	8.38576	9.24144	17.2355	9.60186	12.3102	11.5435	12.4128	10.8286	11.7007	11.2324
AT1G17340		suppressor of actin 5, SAC5	Phosphoinositide phosphatase family protein	29.3553	31.7127	31.3121	28.86	26.4751	28.9698	25.1254	21.5455	30.0944	16.4077	18.1206	21.7901	16.1292	15.8107	19.1335	13.5254	15.5143	15.6566	19.2222	20.7315	23.1657	18.3343	17.3482	22.3902	12.5546	21.9305	16.1752
AT1G17345		SAUR77, SMALL AUXIN UPREGULATED RNA 77	SAUR-like auxin-responsive protein family	0	0	0	0	0	0	0	0	0	0.43464	0.197608	0.182471	0.179462	0.554763	0.144016	0	0.11798	0.345481	2.33169	1.86247	1.70606	3.40495	5.34298	1.9335	1.02586	2.80991	1.91248
AT1G17350			NADH:ubiquinone oxidoreductase intermediate-associated protein 30	8.12052	9.0295	7.4927	7.68823	9.94462	7.52437	12.6998	7.31918	7.3607	13.3	12.0343	12.0583	11.9118	11.6685	10.1222	12.5543	12.2109	11.7149	13.9333	16.5791	10.6593	15.6278	13.9676	11.3206	14.8343	13.0398	13.1853
AT1G17360			LOW protein: protein phosphatase 1 regulatory subunit-like protein	84.8718	73.5767	89.5887	76.8241	91.631	90.8952	74.9922	91.417	89.8971	32.3589	34.1466	40.5238	36.1617	40.6641	45.5089	33.4701	41.4895	46.5928	40.0937	29.6775	38.196	31.8668	24.2248	38.0649	26.1351	29.3285	32.9296
AT1G17370	UBP1B		oligouridylate binding protein 1B	104.397	85.4245	102.724	106.878	91.9164	104.486	99.9256	121.857	108.094	74.4538	66.6926	76.0448	80.5113	80.7734	82.5827	77.5521	98.2377	86.0875	77.5428	59.1107	72.3735	61.516	58.9377	68.6762	71.0939	75.1213	81.3476
AT1G17380	JAZ5	TIFY11A	jasmonate-zim-domain protein 5	1.70958	7.46986	2.38194	2.85396	1.71232	2.60534	0.932602	0.824013	0.820537	4.71584	13.8918	7.86146	10.678	4.12374	7.61226	3.03197	1.927	2.51259	5.51643	25.1281	12.6051	15.8723	5.62332	6.16949	2.24713	1.84401	2.69363
AT1G17400			hypothetical protein	0	0.109448	0	0	0	0	0	0	0	0.912744	2.37129	0.33453	1.14407	1.71976	1.50188	2.36873	1.10114	2.04148	1.79142	1.74035	2.41104	3.94625	3.69391	2.25821	5.06418	3.18311	4.32327
AT1G17410			Nucleoside diphosphate kinase family protein	6.32096	5.47242	4.11636	5.47495	8.47378	3.46082	6.47335	4.19277	4.60949	7.34541	6.85698	4.59219	4.39683	5.1408	5.18456	5.4007	4.10962	4.63258	5.03303	6.12174	4.41319	5.43045	4.68335	4.82637	6.44828	5.48811	4.75426
AT1G17420	LOX3	Arabidopsis thaliana lipoxygenase 3, ATLOX3	lipoxygenase 3	30.66	36.8568	33.2547	31.8596	13.4132	28.4254	13.7147	19.122	19.9342	14.9733	15.9074	20.5736	18.8211	13.4622	16.6235	5.92182	9.02544	6.14013	11.2888	15.4036	13.3383	9.79577	5.44192	9.43135	1.74234	1.71229	3.12461
AT1G17430			alpha/beta-Hydrolases superfamily protein	7.60315	6.89525	7.70084	15.0852	8.2762	12.0934	8.91458	9.9851	11.0049	9.40995	9.42588	11.1459	14.8281	12.5561	16.0063	22.8345	13.6266	17.4311	14.9001	14.2128	16.5389	15.5929	14.4129	16.1174	20.2567	23.2257	22.3841
AT1G17440	EER4	CYTOKININ-HYPERSENSITIVE 1, CKH1, TAF12B, TBP-ASSOCIATED FACTOR 12B	Transcription initiation factor TFIID subunit A	44.4042	33.628	43.5456	46.9448	41.0298	59.0867	39.3887	47.4777	48.6772	28.9253	26.4004	39.7635	35.8925	39.1293	43.7808	28.78	37.8911	38.6153	32.8995	29.9217	41.03	31.8319	29.3039	36.6184	28.773	39.5144	42.2361
AT1G17450			B-block binding subunit of TFIIIC	23.9792	15.5964	25.0913	24.3752	22.1065	30.8169	19.5024	27.9437	29.66	17.4291	15.3541	24.6336	21.6477	26.5361	24.8941	19.9447	27.8039	29.5072	25.1936	17.2813	21.6571	17.3565	16.837	21.8589	20.7778	25.1575	29.2528
AT1G17455	ELF4-L4		ELF4-like 4	6.9733	11.3826	8.62586	6.7272	8.36402	7.32994	7.46082	4.7502	6.37123	9.14917	7.72646	7.10117	7.80662	6.21334	5.63718	8.26686	5.89898	6.09302	6.42636	7.96895	6.86653	7.33373	8.50919	6.89271	7.66955	7.70531	7.34014
AT1G17460	TRFL3		TRF-like 3	3.48665	4.48739	2.28944	6.31949	3.9515	4.8607	10.1215	7.61001	5.01976	3.91176	2.94435	2.66104	2.9387	3.34707	3.4358	4.50058	4.20794	3.14073	3.071	1.86247	4.41319	2.37473	2.17677	3.18806	3.0613	1.97572	3.09767
AT1G17470	DRG1	ATDRG, Drg1-2, developmentally regulated G-protein 1, ATDRG1	developmentally regulated G-protein 1	82.1275	74.8627	85.2873	73.5624	69.3928	76.5269	75.5956	81.0441	73.7518	65.3264	67.3447	72.7908	72.6374	72.9883	71.9872	65.0215	75.9199	71.8286	59.2021	69.1864	69.2152	57.2729	59.6962	59.2153	60.9981	71.1918	69.3475
AT1G17480	IQD7		IQ-domain 7	3.50914	3.22873	2.96008	2.27152	2.72215	2.78032	3.12696	1.98733	2.48575	5.9111	5.57253	4.13601	3.97061	4.40112	2.59228	4.78483	4.18828	3.94162	5.80078	4.57986	5.87956	4.53993	3.8918	3.77844	4.08717	1.11957	3.46131
AT1G17490			epidermal patterning factor-like protein	5.93855	5.85549	7.46958	5.91178	6.71756	6.29947	5.15674	6.25281	6.61256	4.38986	4.80186	4.74425	3.67898	2.40397	3.31236	4.38214	2.75286	2.85807	3.071	4.18294	4.0184	3.85894	3.16621	3.30614	2.45881	2.32696	2.84178
AT1G17500			ATPase E1-E2 type family protein / haloacid dehalogenase-like hydrolase family protein	30.7275	28.1556	36.9085	30.4035	25.1799	46.1184	27.0455	31.773	38.7824	22.297	24.4243	37.3762	27.5026	33.896	31.7657	31.1488	32.759	37.7045	29.7432	33.6314	36.4617	33.6304	32.9319	33.1057	35.5307	50.4028	49.9264
AT1G17510			hypothetical protein	3.57663	1.91535	2.7057	4.28095	3.33682	2.85809	3.8127	5.11373	3.23388	7.21502	6.02703	6.32566	9.17502	6.63866	6.99505	10.7777	9.0451	8.1345	8.61587	8.71699	9.39037	8.43379	8.72357	8.05871	10.9914	12.4251	12.2156
AT1G17520			Homeodomain-like/winged-helix DNA-binding family protein	10.2575	12.2856	8.25585	10.3675	10.691	7.36883	10.6426	9.11262	9.91885	9.38822	9.48516	7.4357	8.32257	8.83922	7.69455	10.0197	6.94113	6.51702	8.84335	9.19024	9.20707	8.8354	9.0204	7.01079	8.84196	8.27607	7.11118
AT1G17530	TIM23-1	translocase of inner mitochondrial membrane 23, ATTIM23-1	translocase of inner mitochondrial membrane 23	11.8996	12.6139	11.3084	13.5709	13.7425	11.8601	13.3307	16.5287	14.7697	11.4528	11.5008	10.7962	12.4502	10.3741	8.53807	14.3545	11.326	11.5422	9.38362	9.98409	9.88386	10.3895	8.80602	7.76352	13.2548	9.24198	9.80481
AT1G17550	HAB2	AtHAB2	homology to ABI2	62.4898	62.714	58.7391	56.4386	72.093	64.0641	59.5494	57.996	58.9339	44.0942	53.3738	51.7458	46.3686	48.3568	50.6318	57.2284	56.2173	60.6004	47.0603	54.3476	57.8791	50.4107	55.0459	56.6176	67.9675	84.034	79.8796
AT1G17560	HLL		Ribosomal protein L14p/L23e family protein	1.57462	0.957674	1.87318	3.0287	3.05144	1.98317	3.3464	2.85981	2.46161	10.1271	9.80134	7.20761	11.7099	12.0568	10.2457	15.6099	14.2165	13.4423	12.6821	11.0222	8.74179	11.3324	12.9947	7.9554	15.8927	16.0472	17.9261
AT1G17580	MYA1	ATMYA1, XI-1, MYOSIN XI 1, ARABIDOPSIS MYOSIN 1	myosin 1	51.9173	40.0308	51.732	50.6142	41.2493	50.4152	39.9647	44.7391	48.4358	41.03	30.5304	41.9379	38.4498	40.2573	40.8387	33.6596	41.9024	37.783	35.7999	24.6396	34.0789	28.1301	28.7103	35.0982	31.7366	32.797	33.6838
AT1G17590	NF-YA8		nuclear factor Y, subunit A8	3.57663	6.67635	4.44012	3.20343	5.79554	3.14974	6.47335	3.78077	2.92015	8.27989	11.1055	8.25682	7.73932	6.84207	7.18021	6.37187	5.25009	4.60117	9.21301	10.3352	9.19297	13.288	11.4115	7.85208	8.15805	6.49792	6.65326
AT1G17600			Disease resistance protein (TIR-NBS-LRR class) family	6.65838	10.0966	5.5039	4.4848	4.43446	6.92164	5.29389	4.99255	4.44055	5.15048	5.61206	5.21563	4.89035	4.17921	4.46449	3.10303	2.33993	2.1514	2.5876	2.45786	2.05855	1.85089	1.74801	2.52388	0.55364	1.11957	1.19866
AT1G17620			Late embryogenesis abundant (LEA) hydroxyproline-rich glycoprotein family	21.6622	16.9645	22.7325	30.2287	18.4184	24.4979	24.6865	25.811	24.423	39.1611	39.6994	43.9451	51.4608	52.2217	52.5246	63.1503	49.0599	71.5302	68.273	58.0878	58.9507	82.7315	75.9231	77.2958	87.41	123.461	101.523
AT1G17630			Pentatricopeptide repeat (PPR-like) superfamily protein	2.11448	1.47755	1.45691	1.86381	2.41481	1.26378	2.30408	2.08427	1.90654	3.39019	3.61622	3.74066	3.27519	2.99572	4.23817	4.07421	4.18828	3.62755	4.00937	1.93881	3.49671	2.88111	1.97888	5.41675	3.40326	4.0173	3.59599
AT1G17640			RNA-binding (RRM/RBD/RNP motifs) family protein	3.05925	5.49978	4.44012	4.83427	5.94921	2.64422	3.75784	4.09583	3.20975	3.7379	3.55694	3.57339	3.09573	3.23612	3.95014	3.43465	3.51972	2.41836	2.5876	3.34329	2.59434	3.50971	3.59497	2.89287	3.32184	2.94163	3.47478
AT1G17650	GLYR2	AtGLYR2, GR2, GLYOXYLATE REDUCTASE 2	glyoxylate reductase 2	73.1971	61.5647	75.3433	66.8352	53.4112	57.3757	60.4271	76.3909	63.5434	74.1278	60.7051	68.5331	70.1025	61.9485	70.0533	55.4045	81.8385	62.532	40.4633	33.5856	35.2773	28.1126	28.6608	29.9324	29.001	28.3626	28.0811
AT1G17680			tetratricopeptide repeat (TPR)-containing protein	24.2266	18.9893	21.6456	22.0745	22.5894	21.9121	23.1779	21.9333	20.8272	17.6029	16.935	16.3768	15.9946	18.1038	17.0556	14.6624	16.9301	17.0385	14.4735	16.6401	16.8773	15.0167	16.5896	15.8665	15.1111	16.2887	15.5961
AT1G17690	NOF1		U3 small nucleolar RNA-associated protein	22.652	24.7353	25.6926	23.3268	26.3214	25.0423	19.5572	27.6045	25.9676	33.4021	30.0166	34.5022	37.6198	37.6314	42.1966	35.602	43.9474	43.1694	32.2455	30.5934	33.5008	28.6539	28.9411	30.7589	30.8247	33.4116	37.5088
AT1G17700	PRA1.F1		prenylated RAB acceptor 1.F1	0.089978	0.109448	0	0.291221	0.175622	0.0388856	0.109718	0	0	8.91012	9.66301	8.2112	8.65906	13.1109	12.159	13.5491	11.2474	16.2533	18.5113	13.3579	15.7352	17.3914	16.9359	17.7853	21.9991	13.1276	17.2527
AT1G17720	ATB BETA		Protein phosphatase 2A, regulatory subunit PR55	60.8702	64.8208	65.6768	63.2823	69.3269	65.8528	66.5713	66.1877	65.9084	59.9803	63.1554	62.1162	63.1483	65.6469	60.754	72.6252	68.6838	70.8549	72.7657	66.6827	61.122	71.5912	75.4613	71.2296	79.8219	96.1956	92.9571
AT1G17730	VPS46.1	CHARGED MULTIVESICULAR BODY PROTEIN/CHROMATIN MODIFYING PROTEIN1B, CHMP1B	vacuolar protein sorting 46.1	27.3083	25.693	22.27	23.3268	24.3896	25.6451	27.7586	24.2115	19.9825	17.8637	25.768	21.2883	21.2887	19.5831	19.4833	22.3845	20.8037	21.7496	22.7197	22.197	24.6039	19.609	21.7347	19.8221	23.3832	23.9721	23.246
AT1G17745	PGDH	PGDH2, phosphoglycerate dehydrogenase 2	D-3-phosphoglycerate dehydrogenase	12.462	23.121	16.2111	9.55204	10.1641	45.3406	5.45846	11.5604	10.2326	13.9737	22.7051	27.4163	17.7219	17.1052	17.1996	6.84562	7.64901	7.83613	30.9944	52.7599	51.9008	29.2476	23.961	32.0282	11.2031	14.4228	15.2055
AT1G17750	PEPR2	AtPEPR2, PEP1 RECEPTOR 2	PEP1 receptor 2	2.047	2.48995	4.00073	2.91221	3.13925	2.46924	1.72806	2.59322	1.44801	3.8683	5.45397	5.50454	4.84549	2.84778	3.909	2.72404	3.95232	3.04651	6.65384	8.64066	8.72769	5.76222	5.02966	5.63815	2.94732	3.68801	3.16501
AT1G17760	CSTF77		Tetratricopeptide repeat (TPR)-like superfamily protein	19.7052	15.8427	16.928	18.4634	18.9453	19.7928	19.4201	22.1999	20.972	16.951	18.0021	17.5933	18.709	20.1379	18.8043	17.8602	20.2138	22.3463	18.4829	15.0067	16.7081	14.9992	16.5896	15.7484	13.7759	19.4938	19.9598
AT1G17780			transmembrane protein	16.9159	14.0094	13.8754	19.7448	20.7454	12.8711	16.0462	11.9482	13.1527	7.47581	9.14923	6.78184	8.14311	9.41247	8.33233	9.28541	5.781	5.84176	10.2651	11.6786	9.98255	13.4801	13.209	11.4091	12.0824	8.67122	7.25933
AT1G17790			DNA-binding bromodomain-containing protein	9.47019	9.57674	8.71836	9.26082	8.14449	8.57428	10.3135	7.12529	7.3607	7.38888	9.38636	7.77023	6.79714	7.82215	6.97447	6.60875	7.39339	6.25006	7.64907	8.32007	6.51404	6.11144	6.87661	8.04395	8.17434	6.7394	7.75765
AT1G17820			testis-expressed sequence 2-like protein (DUF2404)	19.9076	25.2826	22.2237	18.4634	23.4675	20.726	22.9859	18.8311	21.0685	15.7992	14.9391	15.6621	15.1197	13.3513	12.4676	13.6439	14.0789	14.6672	12.1418	13.8464	15.707	13.8992	16.837	16.5602	14.6226	18.462	17.4817
AT1G17830			hypothetical protein (DUF789)	2.13698	4.02223	2.96008	1.9803	3.1173	2.83865	3.51097	2.18121	2.36508	4.91143	11.5205	7.22281	6.30362	4.69699	3.74441	3.86102	4.16861	3.18784	5.68704	18.3042	10.5888	8.94017	8.22885	7.734	3.7615	6.38816	5.38726
AT1G17840	ABCG11	DSO, ATWBC11, AtABCG11, COF1, white-brown complex homolog protein 11, DESPERADO, WBC11, CUTICULAR DEFECT AND ORGAN FUSION 1, ARABIDOPSIS THALIANA WHITE-BROWN COMPLEX HOMOLOG PROTEIN 11	white-brown complex-like protein	69.3731	41.5083	89.7275	80.8429	50.9085	98.5945	54.1732	94.6888	94.0963	55.1558	46.3587	101.849	74.0507	101.374	87.2529	53.8885	95.5242	87.7521	69.7231	47.9053	71.7531	55.4919	71.3716	101.059	49.7462	128.861	113.186
AT1G17850			Rhodanese/Cell cycle control phosphatase superfamily protein	36.7335	34.9688	31.3121	30.0831	30.4924	23.0203	27.0455	23.9449	23.4094	33.7281	26.677	26.4735	26.6726	25.5376	25.964	19.542	25.0903	19.0485	22.3216	16.9302	16.7645	14.9468	16.1609	17.0916	13.2059	12.008	11.2055
AT1G17860			Kunitz family trypsin and protease inhibitor protein	4.40892	2.8183	4.34762	3.72763	4.30275	6.96053	4.279	5.81657	4.29575	3.69444	4.28808	5.06357	4.55386	4.10524	4.17645	4.78483	4.52255	3.26636	3.41223	3.78601	5.62576	4.732	3.72689	5.77098	2.23084	4.23682	3.56906
AT1G17870	EGY3	ETHYLENE-DEPENDENT GRAVITROPISM-DEFICIENT AND YELLOW-GREEN-LIKE 3, ATEGY3	ethylene-dependent gravitropism-deficient and yellow-green-like 3	5.08376	8.0171	6.54455	7.62999	8.14449	6.61056	7.57053	8.57943	7.33657	10.0619	11.8762	6.38649	9.13015	7.63723	6.563	10.3276	7.3344	6.4385	8.70118	10.3352	7.24722	12.2753	14.9735	6.58276	10.9751	8.60536	9.091
AT1G17880	BTF3	ATBTF3	basic transcription factor 3	175.502	186.062	187.942	181.11	192.043	161.939	184.161	183.076	166.883	261.327	228	203.881	224.193	215.581	211.477	251.63	239.872	213.177	193.018	181.637	159.58	173.827	172.938	158.06	194.979	166.334	170.143
AT1G17890	GER2		NAD(P)-binding Rossmann-fold superfamily protein	36.0137	31.3296	35.4978	39.3148	32.073	46.4489	36.2892	46.2659	42.6197	42.2253	44.5605	45.7242	50.9449	48.9116	47.628	54.1728	54.9785	57.9308	50.3588	51.447	52.2251	55.8411	59.9931	57.9017	56.911	89.6099	78.2769
AT1G17920	HDG12		homeodomain GLABROUS 12	3.75658	5.36297	4.07011	3.72763	3.46854	3.83023	5.04702	2.7144	2.92015	5.86764	4.24856	5.61099	5.49604	8.61731	6.74816	5.16382	5.74167	4.49125	5.45956	3.90814	4.79388	7.38611	8.50919	8.69337	5.65039	10.0323	8.75429
AT1G17930		MAINTENANCE OF MERISTEMS, MAIN	Aminotransferase-like, plant mobile domain family protein	6.52341	9.74091	8.74149	7.16403	11.2837	7.09663	8.14655	7.77966	7.7227	8.91012	10.572	8.34805	7.58229	8.91319	8.25004	9.61703	10.2642	9.04531	6.79602	9.3887	8.75588	10.3371	10.8344	8.47198	10.1772	9.8347	10.128
AT1G17940			Endosomal targeting BRO1-like domain-containing protein	16.2185	16.9371	13.6904	18.9585	18.4623	14.6599	21.9436	16.9892	13.5871	12.4959	16.7176	13.0467	13.527	14.5163	15.3891	15.7757	17.2054	16.2062	12.1987	10.6711	10.2927	14.0214	13.5059	12.8408	17.6025	19.2084	21.3201
AT1G17960			Threonyl-tRNA synthetase	0.269934	0.273621	0.185005	0.116488	0.175622	0.0777713	0.274295	0.145414	0.0965338	0.891012	0.908995	1.09483	1.48056	0.665715	0.781799	0.402684	0.491582	0.47111	0.767751	1.92354	0.733182	1.69374	0.527702	0.64942	0.618774	0.351239	0.21549
AT1G17970			RING/U-box superfamily protein	38.938	30.1804	34.3878	35.063	28.1654	28.2893	33.4914	23.3632	24.6885	22.297	26.4004	23.6756	21.872	22.098	21.911	17.0548	13.6463	17.2112	21.0421	28.6394	24.1386	19.4344	19.2776	19.276	13.2711	13.9179	15.9193
AT1G17980	PAPS1		poly(A) polymerase 1	26.2286	20.7678	29.6008	25.4527	21.2284	27.5505	21.203	28.8162	31.3735	15.4949	16.8757	20.8321	22.0963	23.6144	23.9066	21.2949	19.329	25.9425	24.9661	19.5102	24.2373	23.7124	22.6912	26.4344	24.0834	33.6531	31.3269
AT1G18030			Protein phosphatase 2C family protein	12.7319	18.1958	12.0485	11.1246	18.8135	10.1103	16.2657	11.3423	9.67751	10.1054	12.9631	8.51532	10.1621	8.13652	8.84668	11.4646	10.2249	8.47998	12.9949	12.3198	8.79818	13.4801	15.6002	10.9959	18.0747	14.5545	12.7543
AT1G18040	CDKD1;3	CAK2AT, CYCLIN-DEPENDENT KINASE D1;3, AT;CDCKD;3	cyclin-dependent kinase D1;3	6.141	5.28089	6.2208	5.94091	6.2785	6.41613	7.04937	7.46459	6.90217	12.8653	11.3229	12.773	13.7513	13.8506	14.0107	11.133	11.0114	10.5215	11.6869	12.274	12.6051	12.0133	9.56459	10.5531	8.95595	8.51755	8.39065
AT1G18060			microbial collagenase	205.082	227.324	216.086	180.877	210.418	170.125	202.594	181.162	178.081	131.891	120.62	112.311	109.315	88.1888	103.197	111.235	96.7826	84.2502	88.5188	90.0705	78.9722	66.929	71.685	67.9677	72.4292	63.8158	54.4113
AT1G18070			Translation elongation factor EF1A/initiation factor IF2gamma family protein	147.069	118.56	141.991	140.747	130.18	134.311	147.241	144.517	139.25	165.185	162.315	153.762	162.167	165.282	174.3	162.708	184.284	179.304	151.304	139.93	143.718	142.292	140.501	144.835	172.98	170.702	168.944
AT1G18080	ATARCA		Transducin/WD40 repeat-like superfamily protein	371.474	301.804	388.626	420.814	309.82	391.423	376.14	486.798	427.983	481.885	419.205	465.788	506.465	519.258	535.491	514.701	629.873	595.232	438.215	338.787	384.906	334.959	332.386	369.018	387.45	390.358	437.62
AT1G18090			5'-3' exonuclease family protein	10.3025	10.3702	9.31963	8.91136	8.38597	6.92164	8.66771	9.16109	6.9263	7.86698	6.50129	6.69061	8.05338	8.50636	5.65776	4.99801	7.62935	6.40709	5.51643	2.68685	5.76676	4.03355	3.57848	4.33931	3.15901	4.58806	4.64651
AT1G18140	LAC1	ATLAC1	laccase 1	0	0	0	0	0	0	0	0	0.193068	0.934476	1.73895	1.32292	0.605686	0.517778	1.11098	0.0473745	0.157306	0.47111	3.61127	4.59512	5.41427	4.85423	3.23217	6.08093	1.59579	1.58058	1.54884
AT1G18150	ATMPK8		Protein kinase superfamily protein	97.4462	75.1637	101.406	80.8429	85.4842	97.8362	69.1771	96.8943	93.324	60.3715	53.8283	73.2773	67.7022	67.3297	78.0153	56.731	71.1614	67.1175	59.8277	51.4623	68.6935	51.86	56.4311	66.108	46.9454	73.6285	71.4216
AT1G18160			Protein kinase superfamily protein	43.9768	49.6622	52.0558	50.6142	47.3083	52.8261	48.5776	45.5389	49.7632	43.8986	45.015	42.9263	43.1383	42.7167	43.1841	46.427	42.0991	41.4891	53.9985	46.8825	48.4182	48.8392	48.4166	49.4592	53.1657	61.3351	53.1992
AT1G18170			FKBP-like peptidyl-prolyl cis-trans isomerase family protein	62.7372	60.224	60.8898	57.3996	50.6671	52.6123	54.7766	60.5165	66.5359	29.4686	26.4399	28.1918	26.9194	24.3356	25.7994	24.2084	28.3544	23.4927	18.4829	16.6249	18.3859	12.0832	13.0936	15.9698	14.7366	16.4204	16.4985
AT1G18180			3-oxo-5-alpha-steroid 4-dehydrogenase (DUF1295)	2.36192	0.684053	1.24878	2.12591	1.5367	1.67208	0.960031	1.64803	1.85828	3.36846	3.97191	4.47054	4.2398	4.88191	5.08169	2.43979	5.07312	3.73747	3.52597	2.61052	3.9338	3.42241	3.43006	3.1733	2.45881	2.45867	2.35693
AT1G18190	GC2		golgin Putative 2	20.5825	17.7854	19.4487	17.5897	20.5259	17.168	20.9287	19.8006	18.7517	16.3642	16.7374	15.9206	18.4173	18.3257	17.5493	17.2206	17.3823	22.2678	17.8858	17.2508	18.964	19.8884	18.6345	18.4642	23.9856	25.4868	26.3706
AT1G18200	RABA6b	RAB GTPase homolog A6B, AtRABA6b	Rab GTPase-like A1I protein	1.32718	3.28345	0.763146	0.55332	1.27326	0.661056	0.960031	0.16965	0.362002	0.32598	0.691627	0.273707	0.314059	0.314365	0.061721	0.78168	0.275286	0.204148	0.682445	0.610647	0.296093	1.20483	1.96239	1.03317	1.61207	1.20738	1.15826
AT1G18210			Calcium-binding EF-hand family protein	23.0569	31.0286	29.3464	20.4437	17.6281	33.9472	17.0063	21.9575	25.5815	26.7955	23.95	23.7821	29.6562	28.9586	21.4378	31.2435	18.6998	25.7383	31.7337	27.8913	31.0474	36.3369	31.5137	31.9987	35.4004	41.8194	31.8791
AT1G18250	ATLP-1		Pathogenesis-related thaumatin superfamily protein	2.72184	1.86062	4.13949	4.28095	2.52457	2.50812	3.29154	4.55631	3.81308	35.3797	24.4638	21.121	33.0435	36.4294	27.507	41.9501	34.3911	36.6366	51.8374	34.4863	43.5256	48.6122	39.3468	30.198	43.1351	15.9594	27.7309
AT1G18260	EBS5	HRD3A	HCP-like superfamily protein	38.7805	31.6306	45.65	38.0334	28.385	55.7425	27.8135	40.7644	48.822	29.8598	35.9053	41.9531	31.5405	37.8163	36.9297	38.8708	38.0877	45.6348	40.6624	39.631	46.7404	34.6431	35.7518	42.9208	45.9521	53.4323	53.9399
AT1G18265			zein-binding protein (Protein of unknown function, DUF593)	9.76262	9.71355	8.90337	5.35846	8.58354	7.13551	6.99451	4.84714	4.82669	3.7379	2.54914	4.13601	2.9387	1.94167	2.88031	1.04224	1.08148	1.68029	1.50707	1.90827	2.11495	1.18737	1.17084	1.97778	0.390805	0.482954	0.188554
AT1G18270			ketose-bisphosphate aldolase class-II family protein	35.3389	29.469	40.6549	42.1105	31.0852	44.6601	29.5964	43.2365	47.374	26.4696	27.6651	41.1016	31.4957	37.0212	33.8231	23.9952	26.5454	35.5845	38.5013	34.7458	46.6981	36.9306	37.1535	41.5334	28.4962	43.0927	39.8522
AT1G18300	NUDT4	atnudt4, nudix hydrolase homolog 4	nudix hydrolase homolog 4	3.57663	7.19623	3.28384	3.66938	5.72968	4.25798	3.23668	2.42357	2.84775	4.17254	2.68746	3.01077	2.75923	2.31151	3.27121	2.62929	2.71353	1.58607	3.49753	2.33573	1.95985	3.03826	2.2922	2.49436	2.68678	0.965908	1.80473
AT1G18320			Mitochondrial import inner membrane translocase subunit Tim17/Tim22/Tim23 family protein	0.967264	1.66909	0.925025	2.21328	2.70019	1.14713	3.8127	1.84191	1.11014	4.8245	6.36296	2.06801	3.74628	5.51064	3.16834	6.67981	3.97198	3.25066	3.98093	4.07607	2.10085	5.32569	4.96369	3.01095	7.19732	5.20273	4.16166
AT1G18330	EPR1	RVE7, REVEILLE 7	Homeodomain-like superfamily protein	50.7476	53.876	55.3165	67.1555	79.7326	69.9941	73.511	61.6314	72.6417	33.7281	38.9287	32.8144	28.198	27.997	27.651	38.7287	33.3292	36.0399	25.3926	36.9594	30.9628	27.0999	27.8363	28.4712	34.6188	47.1978	36.8219
AT1G18335			Acyl-CoA N-acyltransferases (NAT) superfamily protein	11.6522	15.0218	9.52776	10.7169	12.3594	9.68252	14.6199	10.3002	8.51911	12.1699	18.832	7.92229	9.30961	9.56041	6.76874	11.2988	8.92712	8.1502	7.93342	14.1212	7.10623	9.55131	12.368	7.39453	11.8218	8.73707	9.19874
AT1G18340			basal transcription factor complex subunit-like protein	14.8914	15.7606	16.3498	14.9688	14.423	14.8543	14.8393	13.1115	12.9114	14.2127	14.5439	12.5449	14.8505	11.724	14.1958	12.0331	13.8429	11.4951	9.92389	9.4345	10.9695	13.0436	13.6873	12.029	13.8247	12.6666	12.7139
AT1G18350	MKK7	ATMKK7, BUD1, BUSHY AND DWARF 1, MAP kinase kinase 7	MAP kinase kinase 7	0.989759	1.12185	0.508764	3.58202	3.51245	2.11927	5.23903	3.85347	3.69242	0.347712	0.118565	0.228089	0.56082	0.129445	0.370326	2.74772	2.02532	3.4234	0.65401	0.0305324	0.197395	0.453993	0.428758	0.841294	2.13314	3.90754	4.5657
AT1G18360			alpha/beta-Hydrolases superfamily protein	170.576	161.163	151.727	122.342	134.197	121.148	148.997	116.428	106.453	93.7736	82.8766	81.595	76.5407	66.664	74.559	60.7815	61.5067	55.1513	52.1786	66.1637	54.1991	50.271	51.1376	55.7616	49.1926	55.0128	44.62
AT1G18370	HIK	ATNACK1, NPK1-ACTIVATING KINESIN 1, ARABIDOPSIS NPK1-ACTIVATING KINESIN 1, NACK1	ATP binding microtubule motor family protein	4.094	1.53228	2.8907	2.88309	2.04161	2.62478	2.00235	2.54475	3.95789	13.0609	14.8601	12.3016	15.4786	18.3442	15.0188	15.4204	15.0817	18.4518	18.0279	14.4571	19.3588	15.2611	12.7308	13.5935	15.4531	6.16864	15.7712
AT1G18390		Leaf rust 10 disease-resistance locus receptor- like protein kinase-like 1.2, LRK10L1.2, LRK10L1.1, Leaf rust 10 disease-resistance locus receptor- like protein kinase-like 1.1	Serine/Threonine kinase family catalytic domain protein	5.57864	8.56434	4.02386	6.9893	5.26867	9.02147	5.32132	5.28338	4.89909	2.7817	5.86895	4.68342	4.48656	3.64294	4.73194	1.56336	1.63205	1.53896	4.94773	4.79358	2.72123	7.15912	6.56329	6.53848	2.32855	2.32696	2.97646
AT1G18400	BEE1		BR enhanced expression 1	2.94678	2.05216	2.75195	11.7362	17.8037	11.0046	15.0588	15.6805	14.1181	40.1825	31.5975	24.2078	50.3616	56.4194	46.4553	62.2028	68.8214	76.5082	48.738	22.5634	28.5095	71.4515	82.173	65.7833	63.8152	94.7248	89.0244
AT1G18410			P-loop containing nucleoside triphosphate hydrolases superfamily protein	0.44989	0.875588	0.323759	0.349465	0.0878112	0.233314	1.04232	0.3393	0.168934	0.804084	0.849713	0.471384	1.00948	0.499286	0.576063	1.39755	0.491582	0.502517	0.312787	0.32059	0.352491	0.698451	0.906987	0.546103	0.765326	0.17562	0.188554
AT1G18420			aluminum activated malate transporter family protein	8.00805	7.74348	9.204	7.83384	9.8129	7.09663	14.9216	8.96721	9.26724	12.322	16.1643	11.3436	11.6875	10.6699	9.46389	13.0754	10.0479	11.6835	11.8575	15.7547	11.0541	13.1833	17.1833	13.6821	18.1399	16.3546	15.2863
AT1G18440			Peptidyl-tRNA hydrolase family protein	22.9669	21.8623	22.3394	23.5015	18.4403	20.5705	18.652	22.927	21.6477	23.4706	21.7566	22.7481	23.1955	20.3043	23.6803	16.0126	23.6942	21.0272	13.8479	17.9225	14.6354	14.5976	14.6107	15.8813	12.9291	14.5764	15.3672
AT1G18450	ARP4	actin-related protein 4, ATARP4	actin-related protein 4	31.6498	29.9341	29.1614	32.7041	31.6559	33.8111	33.6285	32.9848	34.2212	38.1179	45.7857	38.6991	37.1263	37.4465	39.6454	37.568	45.0485	43.4049	40.2643	39.9058	39.1124	35.5861	39.4457	36.6922	40.9694	40.7657	42.8152
AT1G18460			alpha/beta-Hydrolases superfamily protein	54.3018	40.7969	60.1035	47.0613	37.671	49.5014	32.6411	52.9792	55.9413	42.6599	47.9001	60.5348	51.9768	53.3312	57.2359	33.1385	40.0541	50.5658	56.8704	47.0504	56.2294	51.6679	68.1725	60.7503	43.1188	68.7112	68.8492
AT1G18470			Transmembrane Fragile-X-F-associated protein	51.3325	51.1671	46.7369	40.8583	40.6346	39.5856	38.6207	37.6865	43.0299	37.2921	41.5766	40.3413	33.0435	31.603	31.704	28.6142	24.6577	26.6177	42.34	49.951	51.4778	41.5578	34.3006	37.6073	31.8994	23.7965	22.5726
AT1G18480	SLP2	AtSLP2	Calcineurin-like metallo-phosphoesterase superfamily protein	13.2043	16.0616	15.6792	16.5413	13.6985	16.1959	16.6223	14.4445	14.1422	20.4063	17.8044	16.6505	22.2982	16.7723	15.636	21.6975	18.2278	21.3413	20.189	19.4797	14.9033	20.0455	19.525	19.3793	21.0709	18.0669	17.1854
AT1G18485			Pentatricopeptide repeat (PPR) superfamily protein	32.932	29.4416	28.1208	24.5208	26.1677	19.8511	25.7014	22.1029	22.9268	17.6029	18.2392	16.9394	17.363	14.9231	16.2326	9.94865	12.8598	8.18161	8.98553	11.8618	10.7862	7.56073	7.93201	8.32439	5.1456	5.8174	5.25258
AT1G18490		PCO3, plant cysteine oxidase 3	2-aminoethanethiol dioxygenase, putative (DUF1637)	19.3228	12.2582	19.6568	18.2304	13.2595	16.9347	12.4255	17.9586	14.4559	15.6036	15.2948	15.2515	15.344	18.751	17.8991	15.1362	13.548	14.1804	16.5493	14.0907	13.86	13.8293	16.7215	15.0695	12.7663	17.7815	16.1752
AT1G18500	MAML-4	ISOPROPYLMALATE SYNTHASE 1, IPMS1	methylthioalkylmalate synthase-like 4	94.6794	68.0496	97.7058	101.869	59.7994	109.191	59.5494	108.237	112.486	57.5898	50.8444	74.3266	76.3613	78.7948	86.8826	59.5024	84.5324	89.5109	60.9367	39.9363	57.0613	43.4611	39.6601	55.4811	42.5489	51.7858	60.7009
AT1G18540			Ribosomal protein L6 family protein	204.97	216.954	215.716	237.403	240.339	218.323	247.469	258.813	215.27	418.384	363.242	313.759	378.127	354.974	346.419	437.48	444.115	387.865	300.901	301.309	258.024	271.4	265.088	268.092	331.582	269.049	292.245
AT1G18550			ATP binding microtubule motor family protein	3.23921	2.35314	2.93696	4.31007	3.42464	2.60534	3.01724	3.75653	3.40282	4.2812	3.08268	5.24604	4.93522	4.47509	4.93768	4.90326	7.25575	5.9988	5.03303	6.42706	6.07695	4.33039	4.05671	5.57911	6.25288	9.92251	8.39065
AT1G18560			BED zinc finger and hAT dimerization domain-containing protein	6.25347	6.01966	6.61393	4.77602	7.8591	7.21328	4.66301	6.8587	7.24003	5.56339	6.3432	6.43211	5.45117	4.64151	4.95825	5.87444	7.31474	6.92532	5.28895	4.76305	6.69734	6.11144	7.88254	6.80415	6.36686	8.01264	7.78459
AT1G18570	MYB51	myb domain protein 51, HIG1, AtMYB51, BW51B, BW51A, HIGH INDOLIC GLUCOSINOLATE 1	myb domain protein 51	4.9263	21.4245	7.28457	8.06682	8.6494	19.3456	3.78527	3.95042	4.70602	3.7379	6.93603	3.95354	4.57629	4.56755	2.88031	1.84761	1.51407	2.81096	7.53533	18.869	7.48692	11.699	12.9947	10.4498	6.38315	7.88093	8.14823
AT1G18580	GAUT11		galacturonosyltransferase 11	17.3658	16.472	18.9861	20.269	16.267	19.9094	20.819	22.6604	17.545	20.0369	22.6656	23.5084	26.2464	26.5177	24.5032	25.5112	30.2028	32.5851	32.7858	25.2808	30.0182	32.478	39.759	37.5631	39.8784	60.8522	54.1554
AT1G18590	SOT17	ATSOT17, ARABIDOPSIS SULFOTRANSFERASE 5C, SULFOTRANSFERASE 17, ATST5C	sulfotransferase 17	20.9649	23.6956	34.7116	13.7165	11.1081	10.9074	10.9718	15.8259	11.3186	46.4413	49.3426	86.0655	61.264	52.0552	77.9125	9.97234	10.0479	17.9964	103.732	87.0173	186.101	106.287	68.3703	94.9925	8.58142	7.57359	12.1079
AT1G18600	RBL12	PARL, ATRBL12, ARABIDOPSIS RHOMBOID-LIKE PROTEIN 12, AtPARL, presenilins-associated rhomboid-like protein	RHOMBOID-like protein 12	17.8606	16.7456	18.1999	14.5319	13.6546	17.518	12.3158	17.9829	18.8724	15.3863	15.2751	18.6577	18.9109	16.1621	19.6478	13.5728	17.9919	17.8865	17.1464	14.3044	19.8523	15.8374	15.8475	19.4531	14.183	19.1645	20.9564
AT1G18610			Galactose oxidase/kelch repeat superfamily protein	11.9221	16.9645	13.4591	12.3769	18.1111	11.1213	16.54	14.3475	13.3699	7.12809	12.4098	8.66738	8.52447	8.69128	8.35291	7.95892	6.90181	6.29717	10.8054	13.5564	9.91206	13.9166	13.4234	12.4718	11.024	14.9716	11.7038
AT1G18620	TRM3		LONGIFOLIA protein	177.887	174.488	177.882	166.433	162.956	160.131	137.778	107.413	132.131	50.8529	51.7139	54.4068	50.07	53.3682	51.7222	46.5218	43.7901	52.4973	56.2733	51.8898	49.2078	55.649	64.9568	62.3886	55.7874	79.1825	65.8054
AT1G18630	GR-RBP6		glycine-rich RNA-binding protein 6	2.99177	3.11928	2.35881	3.64026	3.73198	4.00522	4.41614	6.22857	4.29575	8.32335	6.28392	7.6942	9.7134	8.72827	7.22136	11.1093	10.6772	10.3173	8.30308	5.92328	7.16262	8.13695	8.22885	8.10299	8.84196	10.6469	9.81828
AT1G18640	PSP	PSP1, phosphoserine phosphatase 1	3-phosphoserine phosphatase	23.4393	16.8824	28.3983	29.0638	19.1867	28.2504	26.2226	28.0407	27.4397	30.0119	27.092	33.7724	33.9633	35.1535	38.9871	39.534	36.8096	47.7705	42.7097	29.7843	38.478	36.7734	40.633	36.7808	43.1514	58.1081	57.9534
AT1G18650	PDCB3		plasmodesmata callose-binding protein 3	32.9545	25.2279	31.844	30.0831	26.7824	22.1843	32.2845	22.3453	21.165	40.3563	37.5454	32.6775	37.2385	38.6485	31.1691	46.8297	32.2281	33.543	39.8946	38.4403	33.9943	46.1501	55.3097	34.434	50.4464	53.3005	46.2631
AT1G18660			zinc finger (C3HC4-type RING finger) family protein	72.2749	82.9346	62.9942	61.3602	80.435	55.5481	77.6528	50.3133	55.0243	55.8295	64.756	52.1563	56.0371	52.8504	53.759	55.8309	47.1525	49.0425	54.0553	60.7289	53.6069	62.5637	66.8862	55.8797	62.5776	65.0232	53.6032
AT1G18670	IBS1		Protein kinase superfamily protein	18.3105	13.7905	14.3841	34.1602	24.3017	29.8836	28.2249	26.2715	32.0734	16.3642	14.5439	16.1639	16.7349	17.9558	19.0306	16.6758	17.0481	20.4305	20.1321	18.4263	21.5302	20.517	19.8713	23.3791	21.0546	27.0015	23.3134
AT1G18680			HNH endonuclease domain-containing protein	5.82608	6.94998	7.12269	5.21285	8.69331	5.21067	8.31113	6.68905	6.03336	6.67172	9.44564	5.06357	5.69793	4.10524	4.54678	8.19579	5.60403	4.47554	4.6065	7.08351	4.103	5.2733	5.60683	4.54594	5.32472	4.25878	4.78119
AT1G18690	XXT4		Galactosyl transferase GMA12/MNN10 family protein	9.15527	10.0419	6.24392	7.68823	10.252	8.49651	13.6599	8.48249	9.70165	9.43169	11.3229	6.75143	8.21041	7.2489	7.28308	7.41411	5.74167	5.62191	9.6111	10.0604	8.206	11.6467	11.1147	8.02919	7.49043	6.16864	6.12801
AT1G18700			DNAJ heat shock N-terminal domain-containing protein	35.7663	32.8345	29.3464	33.2574	30.9095	33.2472	35.1371	33.1302	32.3871	30.7942	29.0088	30.0773	29.3197	30.1421	34.1729	29.1353	30.7927	29.727	32.5868	30.8988	30.1733	28.6016	33.0473	30.9213	33.1044	39.712	38.2361
AT1G18710	MYB47	AtMYB47, myb domain protein 47	myb domain protein 47	9.11028	10.6439	7.58521	17.415	21.3381	16.4681	23.8911	12.239	10.8842	19.3849	16.7571	12.0279	16.7124	12.5376	13.3523	5.75601	9.59567	3.70606	5.77235	7.4041	2.19955	4.34785	5.49139	4.28027	1.27012	2.91968	2.10103
AT1G18720			ER membrane protein, putative (DUF962)	59.0256	43.3142	54.3684	63.6026	51.8964	63.3252	46.8495	68.3931	73.3415	40.3346	43.6713	47.6858	43.5869	40.6456	44.4597	35.7915	41.2732	39.5418	44.5864	46.6535	53.6774	37.4544	37.8296	41.799	26.0048	25.7941	32.4448
AT1G18730	PnsB4	NDF6, NDH dependent flow 6	NDH dependent flow 6	153.143	137.467	167.453	142.378	142.057	131.025	123.46	140.834	133.892	83.6682	75.6244	86.9019	85.0876	74.3752	80.9368	53.7701	72.8131	56.6117	43.2215	37.6311	39.9302	25.7379	29.5018	35.1572	22.5364	23.5989	24.2292
AT1G18740			ROH1, putative (DUF793)	24.519	32.5062	31.8902	53.4099	41.4688	37.9913	39.8824	27.0955	27.1984	40.8344	46.3983	41.0864	47.9613	41.5702	47.9984	56.5415	48.9812	48.9326	41.9419	45.9054	49.7859	51.5806	63.4891	54.6103	56.9761	82.0583	73.1455
AT1G18750	AGL65		AGAMOUS-like 65	6.86083	9.19367	4.99514	6.11564	7.68348	4.19965	9.02429	4.99255	4.97149	4.08562	3.87311	3.54298	3.97061	2.90326	4.75252	2.93722	3.73602	2.54399	1.87672	2.88531	1.76246	1.32706	1.81397	1.41692	1.92146	1.05372	0.983175
AT1G18773			acyl thioesterase-like protein	11.4722	17.3476	8.78774	8.67838	12.9521	7.1744	14.5376	5.91351	7.2159	6.69345	6.02703	4.18163	4.0379	2.29302	3.27121	3.05566	2.26128	1.46044	2.61604	3.99974	2.35464	2.60173	3.57848	2.21393	3.41954	1.27324	1.54884
AT1G18800	NRP2		NAP1-related protein 2	19.6377	23.3399	21.0675	26.9962	23.8188	24.6146	35.4114	34.657	26.0883	43.0728	41.2605	32.4038	38.5396	36.3924	36.3331	56.5889	58.9701	42.8867	34.5488	29.9217	26.0844	32.8621	29.4029	29.1058	45.7405	35.8264	39.3809
AT1G18810			phytochrome kinase substrate-like protein	25.0364	25.2826	31.2196	11.3867	12.6668	15.2237	6.99451	8.8945	9.55684	8.36682	11.8762	18.3535	9.13015	9.17208	9.87536	3.19778	2.20229	4.63258	3.63971	4.93098	7.71251	2.53188	1.31925	3.27662	0.260537	0.0439049	0.377108
AT1G18840	IQD30		IQ-domain 30	27.4433	23.7503	30.9421	32.9662	30.5144	30.6224	34.7806	38.0985	40.3994	40.3346	42.4659	42.5006	41.8372	47.5247	47.4017	55.8072	56.5122	67.1175	61.9319	61.1563	62.673	60.4509	75.181	63.9088	88.2568	127.653	113.765
AT1G18850			hypothetical protein	7.87308	9.87772	9.06525	12.5516	10.9105	14.1738	12.1238	17.3043	11.5117	21.7972	16.3619	15.2667	24.2723	24.465	20.7383	19.8262	28.2561	22.3306	18.0279	15.2051	13.6062	17.9327	12.9782	19.763	19.5565	16.8156	16.5254
AT1G18870	ICS2	ARABIDOPSIS ISOCHORISMATE SYNTHASE 2, ATICS2	isochorismate synthase 2	15.8811	13.7358	16.7661	18.1431	18.6379	18.704	24.7688	22.8058	20.9961	5.56339	6.7977	7.26843	6.72984	6.04691	7.2625	2.29766	4.20794	4.20858	6.90976	7.87735	8.89688	6.53051	7.48677	7.27646	1.90517	3.44653	4.47142
AT1G18880	NRT1.9	AtNPF2.9, NPF2.9, NRT1/ PTR family 2.9	Major facilitator superfamily protein	1.12473	0.492518	1.8038	0.55332	0.263434	0.972141	0.356583	0.605892	1.27907	4.38986	2.92459	5.68702	3.14059	6.65715	4.23817	2.70035	3.40175	4.47554	8.24621	3.54176	10.1095	3.54464	2.8364	6.03666	2.42625	1.3391	2.68016
AT1G18890	CDPK1	AtCPK10, ATCDPK1, calcium-dependent protein kinase 1, CPK10	calcium-dependent protein kinase 1	16.8259	20.2753	18.9168	19.1623	19.3624	28.6782	17.0886	17.9829	19.2826	22.7969	24.859	24.4207	27.211	31.8064	30.7782	23.0714	21.8066	26.7747	33.7526	29.9981	32.1472	31.5525	33.7564	40.9725	27.9425	36.3972	38.061
AT1G18900			Pentatricopeptide repeat (PPR) superfamily protein	18.9404	17.2108	20.6281	17.5897	16.289	22.5148	20.2978	23.8722	23.2646	25.8176	25.0171	22.8697	28.8934	29.2915	28.5974	27.6904	36.1607	30.575	26.6154	23.113	22.8837	23.1536	21.24	23.571	22.9435	21.228	25.9127
AT1G18910			zinc ion binding protein	5.46617	4.87046	6.10517	4.07709	6.10288	10.1103	4.25157	4.8229	5.28522	8.1495	8.45761	9.44288	8.95069	8.98715	8.88782	6.04025	6.23326	6.46991	9.0424	11.7244	12.2103	11.961	8.72357	14.5824	6.09004	12.1397	10.3974
AT1G18940			Nodulin-like / Major Facilitator Superfamily protein	0.719824	0.273621	0.601266	1.16488	0.307339	1.69152	0.548589	1.26026	0.868804	0.369444	0.592823	0.501795	0.134597	0.665715	0.452621	0.426371	0.747204	0.251259	0.312787	1.48082	0.761381	0.471454	0.395776	0.501825	0.455939	1.14153	0.51179
AT1G18950			DDT domain superfamily	37.8583	37.1851	33.0234	33.3448	40.6346	31.6335	37.6332	39.4072	33.1594	30.4683	34.9963	32.2214	31.2265	30.8078	28.906	30.675	32.7787	32.538	30.3404	33.5245	29.6516	30.6969	35.6364	30.936	29.636	32.6213	32.2427
AT1G19000			Homeodomain-like superfamily protein	214.485	208.882	242.334	162.559	163.548	176.774	131.469	154.43	178.008	120.852	145.854	174.458	120.195	125.728	134.613	64.5004	77.7092	84.627	127.674	175.363	189.147	109.273	128.446	138.917	67.8046	116.326	95.2467
AT1G19010			hypothetical protein	8.93032	10.9175	9.22713	6.34862	8.14449	6.74666	9.07915	6.61634	7.16763	6.84558	8.49713	6.21922	4.77819	5.04834	4.81424	3.3399	4.26693	3.56473	3.98093	6.2286	4.83618	4.15578	4.66686	4.60498	3.71265	3.77582	3.19195
AT1G19020			CDP-diacylglycerol-glycerol-3-phosphate 3-phosphatidyltransferase	1.88954	9.823	2.65945	3.14519	1.80013	8.86592	1.26176	0.533185	1.25494	0.456372	0.79043	0.273707	0.762715	0.591747	0.123442	0.0947491	0.196633	0.251259	1.02367	2.36626	0.563986	2.20012	1.68205	2.15489	1.2864	0.219524	0.484853
AT1G19025			DNA repair metallo-beta-lactamase family protein	2.29444	3.58444	2.6132	2.91221	4.71985	3.40249	3.29154	3.48994	3.76482	5.78071	3.16172	4.60739	6.28118	3.75389	4.38219	4.2874	4.71918	4.06725	4.00937	4.90045	4.68108	4.48754	4.68335	4.79685	5.19445	6.60769	4.65998
AT1G19050	ARR7		response regulator 7	37.0035	63.2065	37.926	13.0176	13.8961	12.074	4.19671	8.74908	7.8675	37.0096	34.6999	25.9565	42.6896	32.5461	37.2589	11.6541	12.6042	10.7099	41.032	40.3638	28.9889	66.475	66.6223	63.776	20.8429	13.369	13.8453
AT1G19080	TTN10	Partner of SLD5 3, PSF3	GINS complex protein	10.5499	17.8401	10.1059	9.87239	13.94	7.73824	11.5478	6.90717	8.0847	12.5828	14.1487	9.09314	9.7807	7.9516	7.55053	9.3091	8.53386	6.68976	8.75805	15.2509	7.12033	11.6641	15.2044	7.60117	9.86782	8.56146	6.41084
AT1G19100	DMS11	AtMORC6, Microrchidia 6, MORC6	Histidine kinase-, DNA gyrase B-, and HSP90-like ATPase family protein	16.3985	17.4023	15.7948	16.3666	17.65	16.0598	16.5948	16.9165	16.2177	16.1034	11.402	14.5977	12.7194	14.6087	14.093	11.6068	14.2755	13.144	14.7579	11.129	11.9847	10.9133	10.554	11.5567	12.1801	11.8324	11.9058
AT1G19110			inter-alpha-trypsin inhibitor heavy chain-like protein	57.9909	44.5729	61.9304	64.7675	48.823	62.8586	47.5627	56.0329	58.9821	38.4439	36.2808	41.3905	41.6353	44.6029	46.908	34.4887	35.9051	44.6455	48.8517	35.097	45.3586	37.8036	39.9404	47.7767	37.6638	48.7344	46.8826
AT1G19120	LSM1A		Small nuclear ribonucleoprotein family protein	15.5887	19.646	15.8642	18.1722	22.2821	14.2127	18.076	15.6078	13.2975	17.9941	17.923	16.9546	16.533	18.0298	15.0188	24.2321	19.8599	17.5881	15.2697	21.678	18.0335	19.9931	20.6958	17.2392	24.6044	23.4233	18.5187
AT1G19130			RmlC-like jelly roll fold protein	26.9484	35.4066	27.1032	26.6176	30.0753	28.7559	35.2743	26.2957	29.1291	34.1627	36.3796	31.5675	35.8028	31.8249	31.128	37.0232	30.5371	32.114	38.1316	50.2563	41.3966	48.455	57.503	42.2566	47.9387	59.8424	48.7816
AT1G19140			ubiquinone biosynthesis COQ9-like protein	19.7502	18.743	22.64	15.6094	16.4646	16.157	22.163	18.6857	20.4652	24.1008	26.0447	25.7132	19.8306	20.4153	24.2563	19.6841	22.6128	24.639	23.3453	21.3116	26.1126	19.0153	15.996	19.5859	18.1887	15.8716	18.8419
AT1G19150	Lhca6	LHCA2*1	PSI type II chlorophyll a/b-binding protein (Lhca2*1)	371.857	280.899	408.861	299.288	262.753	299.711	247.77	286.66	334.948	86.6672	71.5932	101.363	82.5078	70.5843	87.3558	39.0603	59.9336	53.7379	36.1127	28.1203	35.8977	13.061	14.5448	30.8917	5.68295	9.11027	8.30985
AT1G19170			Pectin lyase-like superfamily protein	18.8504	14.0915	19.3562	17.6771	14.6206	18.8012	15.7445	16.3833	19.0654	16.1469	14.5439	16.985	16.0619	17.3271	15.4097	19.4946	18.2475	20.7445	17.7151	18.6858	17.0606	20.2201	18.3541	20.5601	25.9234	23.2915	21.347
AT1G19180	JAZ1	AtJAZ1, TIFY10A	jasmonate-zim-domain protein 1	15.9036	46.7618	23.8425	36.8686	29.3289	48.1599	21.587	20.1399	24.3024	5.47646	14.9589	16.3007	14.3121	9.78231	10.8217	7.22462	6.21359	8.22872	7.1088	24.3954	19.6408	28.8285	14.9241	16.265	10.8448	16.8814	21.3201
AT1G19200			cyclin-dependent kinase, putative (DUF581)	4.25146	2.27106	4.417	2.65011	2.04161	3.92745	2.22179	1.74497	2.50988	0.999672	0.355694	1.7943	1.14407	2.1081	1.00811	1.04224	0.668551	0.345481	0.454963	0.534317	2.62254	1.15244	0.791552	1.03317	0.683909	0.636621	0.471385
AT1G19220	ARF19	AUXIN RESPONSE FACTOR11, indole-3-acetic acid inducible 22, IAA22, ARF11	auxin response factor 19	19.1203	10.9996	18.778	12.9593	12.096	13.085	9.6826	9.3065	12.4287	33.1848	23.0806	33.7876	32.6622	43.1605	34.7078	27.4299	31.1859	40.8138	43.3068	25.6319	35.376	52.4187	66.5893	51.7913	40.3832	64.189	60.0679
AT1G19240			transmembrane protein	4.85881	6.75844	4.53262	5.2711	4.23689	5.1329	7.04937	4.62902	4.27162	8.6928	9.28756	5.86949	7.80662	6.84207	6.33669	10.683	7.74733	5.51199	5.65861	6.96138	4.86438	8.03218	6.31593	5.97762	9.41188	6.2784	5.57581
AT1G19270	DA1		DA1	17.4782	17.7306	14.7079	15.3182	19.0331	18.0624	15.5525	12.9176	15.1075	12.9088	15.5912	16.8786	11.3959	11.3172	13.4552	12.649	7.88497	9.56353	13.3361	18.5484	17.2439	13.8817	12.467	15.2171	13.5479	11.6568	10.4917
AT1G19290			Pentatricopeptide repeat (PPR) superfamily protein	6.92831	7.38777	6.26705	7.22228	10.4715	7.66047	8.09169	10.4456	9.09831	7.88871	8.51689	8.80423	9.51151	10.5035	8.5175	10.8251	12.2502	8.16591	8.24621	6.61026	8.38929	8.41633	6.90959	8.88525	6.75767	6.25645	7.04384
AT1G19300	PARVUS	GALACTURONOSYLTRANSFERASE-LIKE 1, GLZ1, ATGATL1, GAOLAOZHUANGREN 1, GATL1	Nucleotide-diphospho-sugar transferases superfamily protein	11.1798	14.6114	15.7948	10.4257	11.174	16.7208	9.60031	13.7659	15.9281	15.8644	15.0182	15.3276	15.2319	20.9146	17.2407	21.0106	20.1745	26.6334	18.9663	17.2813	20.4163	21.2154	17.5791	22.0212	27.0795	25.3112	26.8555
AT1G19310			RING/U-box superfamily protein	19.5027	26.1582	18.2692	18.0848	22.7431	25.4118	16.9514	14.7353	16.2901	11.1268	10.7301	11.3892	11.7548	10.3926	8.14717	11.7252	8.78948	9.29657	9.41206	15.9684	14.1138	12.0133	10.3397	10.2431	12.3918	12.0519	9.11793
AT1G19330			histone deacetylase complex subunit	15.0263	18.3873	14.3148	13.3379	18.1111	12.2684	15.1685	12.9419	11.9461	20.0152	20.571	15.9206	13.841	12.6856	11.5213	11.6778	8.59285	9.70486	18.3407	28.0287	21.0931	17.3565	19.5085	17.6524	8.89081	15.8058	10.357
AT1G19340			Methyltransferase MT-A70 family protein	7.35571	10.6986	5.94329	5.97003	8.10058	5.15235	5.37618	3.78077	3.62002	6.17189	6.61985	3.72545	4.15007	3.42104	5.16399	3.19778	1.96633	1.57037	4.29372	6.2744	3.70821	3.82402	3.3641	3.08475	1.85632	2.17329	2.12797
AT1G19350	BES1	BRASSINAZOLE-RESISTANT 2, BZR2	Brassinosteroid signaling positive regulator (BZR1) family protein	78.5283	90.0213	76.6615	59.4964	65.9682	54.5177	54.7492	58.7958	51.4284	176.942	180.119	138.769	139.51	219.594	172.304	161.831	144.092	176.98	179.739	172.828	153.165	174.962	281.826	223.356	204.407	257.107	234.225
AT1G19360	RRA3		Nucleotide-diphospho-sugar transferase family protein	13.7666	8.236	15.7023	13.833	7.63957	22.1454	6.93966	18.7827	17.8346	5.78071	6.97555	11.9975	9.7807	12.7595	14.6279	8.14842	15.4553	16.9285	15.6678	4.83938	15.2417	7.9798	8.92146	19.9106	10.2261	19.1425	19.9867
AT1G19370			membrane protein	25.2163	26.8422	29.7164	29.0056	24.8506	28.3282	23.4248	21.7636	26.4503	18.7547	14.9984	17.4412	20.3914	20.5262	22.5899	25.7954	27.6859	29.0047	23.26	16.6401	20.3881	20.1328	19.2611	24.8256	27.8123	36.3752	32.9835
AT1G19380			sugar, putative (DUF1195)	2.20446	7.46986	2.01193	4.60129	5.37843	8.57428	4.80016	3.29605	5.28522	7.75832	6.89651	3.57339	10.4313	5.69556	4.48506	13.6202	7.74733	6.48561	14.3029	13.0831	6.59864	25.0918	14.7262	16.0879	18.1236	13.9618	10.3031
AT1G19394			hypothetical protein	0.44989	0.300983	0.439387	0.611564	1.07569	0.524956	0.246865	0.412007	0.506802	0.239052	0.494019	0.805914	0.314059	0.499286	0.493768	0.52112	0.294949	0.439703	0.255917	1.28236	0.83188	0.715912	1.17084	0.944611	0.618774	0.592716	0.552194
AT1G19396			hypothetical protein	0.989759	0.437794	0.786272	0.815418	1.05373	1.28323	0.713166	0.969428	0.530936	0.717156	1.06708	1.04921	1.3684	0.35135	0.884668	0.876429	1.25845	0.863702	0.966797	1.1297	1.93165	1.22229	1.86345	1.01841	1.36782	1.58058	1.03705
AT1G19397			transmembrane protein	2.4744	4.87046	1.54942	2.2424	4.12713	1.86651	4.471	1.84191	2.84775	1.6951	3.97191	2.84351	2.64707	2.05262	2.3454	3.45834	0.825857	1.61748	1.90516	4.97678	3.21472	2.65411	5.1286	2.50912	3.38698	3.07334	2.14144
AT1G19400			Erythronate-4-phosphate dehydrogenase family protein	90.0005	98.6951	85.2642	68.9902	81.4888	74.3493	70.3566	60.9043	66.1256	46.1588	50.0935	45.1008	41.9942	40.0724	40.489	29.2775	33.3096	24.0737	35.9137	43.0354	40.1558	27.7809	28.0177	34.3602	24.1159	20.5475	20.8891
AT1G19430			S-adenosyl-L-methionine-dependent methyltransferases superfamily protein	27.3083	18.8525	27.1032	27.433	19.8014	27.8421	21.2853	28.6708	32.2423	27.9256	28.3765	29.3626	30.1048	35.5048	33.4528	33.9202	37.4585	42.1329	35.9705	29.6164	36.2502	30.3477	31.827	35.8805	48.3295	59.996	54.4921
AT1G19440	KCS4		3-ketoacyl-CoA synthase 4	24.1141	17.0192	27.1495	39.9264	29.3728	30.6613	31.0227	32.4516	30.9149	46.789	37.0119	37.8019	46.9519	59.7664	59.5813	71.7487	69.4113	75.2834	61.3916	44.9895	56.3281	57.1507	59.9931	65.4291	87.3286	81.7509	86.5732
AT1G19450			Major facilitator superfamily protein	153.48	125.428	143.911	178.082	159.202	151.498	146.117	146.384	125.735	112.507	99.4559	104.769	113.129	128.612	118.875	178.934	174.531	164.684	105.722	79.5216	91.2812	83.6744	76.7311	83.908	142.644	126.995	119.139
AT1G19480			DNA glycosylase superfamily protein	10.055	10.8628	9.78214	8.76575	10.5373	7.48548	9.4906	7.75542	10.8118	6.88904	6.73842	5.99113	6.48308	7.15644	7.75627	7.17724	5.07312	6.45421	7.93342	8.36587	7.61381	6.84482	7.09099	7.09934	5.82951	5.59787	7.34014
AT1G19485			Transducin/WD40 repeat-like superfamily protein	31.5823	49.2244	26.7795	31.0441	45.1349	24.6729	48.7696	24.9628	29.6117	28.6645	35.1544	24.8313	24.7209	21.6542	24.1946	26.7903	23.9892	20.9801	23.26	26.0288	21.2764	25.2141	27.1272	21.6375	29.7826	24.2794	18.7342
AT1G19490			Basic-leucine zipper (bZIP) transcription factor family protein	2.15947	1.75118	2.03506	2.38801	3.44659	3.48026	3.8127	4.43513	4.82669	3.7379	1.38325	2.60021	2.69194	2.73683	2.40712	4.14527	4.54221	3.50192	1.73455	2.61052	1.83295	2.2525	2.75394	1.80066	3.82663	5.31249	3.62293
AT1G19510	RL5	RAD-like 5, ATRL5, RSM4, RADIALIS-LIKE SANT/MYB 4	RAD-like 5	5.46617	5.33561	5.64265	2.03855	0.94397	2.66367	1.2069	0.969428	1.66521	0	0	0	0	0	0	0	0	0	0	0	0	0	0	0	0	0	0
AT1G19520	NFD5		pentatricopeptide (PPR) repeat-containing protein	26.0037	22.0812	29.3927	29.8793	19.516	34.6277	23.7265	37.2018	34.3419	36.4011	28.2579	39.8243	41.9269	47.802	49.4179	41.2158	56.7089	54.8529	38.5297	29.708	39.3098	33.0542	30.6562	42.0795	34.1629	37.8899	45.4146
AT1G19540			NmrA-like negative transcriptional regulator family protein	0.134967	0.218897	0.185005	0.640686	0.0878112	0.0777713	0	0.0969428	0	1.5647	2.96411	2.63062	2.96113	3.18064	2.53056	2.58191	1.37643	4.14577	3.41223	3.69442	3.962	7.5258	8.45972	6.15473	6.67625	8.67122	7.71725
AT1G19565			hypothetical protein	0.089978	1.23129	0.0462513	0.0291221	0.219528	0	0.192006	0.290828	0.0482669	0.65196	1.91679	0.805914	0.538387	0.536271	0.678931	0.663243	0.11798	0.29837	0.284352	1.96934	1.04337	1.55405	0.989441	0.575622	0.765326	0.614669	0.377108
AT1G19570	DHAR1	DEHYDROASCORBATE REDUCTASE 5, DHAR5, ATDHAR1	dehydroascorbate reductase	110.875	298.794	122.427	176.16	124.802	120.993	181.199	196.479	204.579	181.353	541.346	498.344	279.154	283.558	346.728	172.254	190.635	225.065	289.556	773.324	699.639	420.572	365.928	502.799	182.962	260.707	305.862
AT1G19580	GAMMA CA1		gamma carbonic anhydrase 1	31.1549	32.8072	31.4509	32.4711	33.3463	33.8888	38.2915	39.9647	37.2138	38.922	39.8772	36.7679	37.7544	34.8021	38.5345	38.0417	38.3434	41.1593	35.345	36.3641	36.1233	37.2449	37.9286	33.4747	37.7127	34.158	36.0004
AT1G19600			pfkB-like carbohydrate kinase family protein	43.122	45.0107	40.123	41.5863	44.0593	35.5609	45.8895	35.8446	30.4081	56.9596	64.1039	49.2064	49.1503	50.8902	47.9366	46.806	40.585	42.6197	57.3823	69.2474	63.4061	49.4852	50.9727	44.1015	41.409	32.6872	33.6838
AT1G19630	CYP722A1		cytochrome P450, family 722, subfamily A, polypeptide 1	1.37217	1.47755	0.809397	0.407709	1.00983	1.30267	0.740596	1.59956	1.18254	2.30359	2.86531	2.61542	3.63411	4.49358	3.8267	2.08448	2.83151	3.36058	4.94773	4.16767	3.9338	4.13832	4.76581	3.63085	3.45211	1.07567	2.4108
AT1G19640	JMT		jasmonic acid carboxyl methyltransferase	8.84034	15.9521	18.8011	7.48438	3.05144	7.81601	3.0721	5.06526	8.13297	0	0.355694	0.638649	0.314059	0.554763	0.164589	0.284247	0.196633	0.219851	0	0.305324	0.39479	0.384148	0.131925	0.295191	0.195402	0.0439049	0.0269363
AT1G19650			Sec14p-like phosphatidylinositol transfer family protein	41.8398	66.572	39.6836	39.4022	60.1068	39.3717	57.3824	38.3651	38.71	25.383	29.3843	22.7024	22.186	20.0454	21.376	18.5945	21.492	14.3846	18.5113	23.6626	17.0042	18.8756	17.4966	16.8259	14.0527	14.9057	16.6736
AT1G19660		bifunctional nuclease in basal defense response 2, BBD2, AtBBD2	Wound-responsive family protein	87.4587	66.4352	87.1143	71.7859	66.2974	74.4271	40.239	65.4606	89.7764	16.299	22.8632	29.317	18.7538	20.7111	19.2775	8.40898	9.24174	12.4373	16.3502	23.3878	32.6548	14.6849	14.5448	18.6266	5.68295	11.2397	10.9361
AT1G19670	CLH1	chlorophyllase 1, ATHCOR1, CORONATINE-INDUCED PROTEIN 1, CORI1, ATCLH1	chlorophyllase 1	223.663	394.999	258.73	265.681	208.574	242.744	218.393	248.149	261.22	246.593	292.677	387.204	396.814	239.214	301.034	56.6363	67.8776	81.1408	229.245	379.93	330.524	333.039	212.994	218.53	46.5058	96.942	93.0918
AT1G19680			RING/U-box superfamily protein	22.7869	27.1432	20.5587	20.1816	22.809	18.8401	23.4248	18.9765	19.5481	14.2997	18.1601	16.7417	14.7832	14.8676	14.4839	13.1464	9.75298	10.5372	14.1039	19.3575	17.1593	15.2611	15.1879	12.9441	11.7241	12.7983	14.4379
AT1G19690			NAD(P)-binding Rossmann-fold superfamily protein	15.5437	20.4942	17.3905	18.1139	24.7628	14.7571	27.9232	19.2189	17.6415	18.081	20.8278	15.7533	16.7349	13.6472	14.9365	22.9056	16.3795	15.7508	15.2128	21.3116	17.0888	16.431	22.955	14.671	27.3563	22.5232	18.613
AT1G19700	BEL10	BEL1-LIKE HOMEODOMAIN 10, BLH10	BEL1-like homeodomain 10	32.4821	31.4117	28.0976	25.0741	27.4849	30.8557	23.3973	30.1734	28.7671	20.2325	23.0608	20.7561	15.6132	17.438	18.0225	11.0856	16.3402	14.8086	16.5493	20.2582	17.7233	12.7467	13.4399	15.0547	9.63985	13.5666	11.8924
AT1G19710			UDP-Glycosyltransferase superfamily protein	10.6174	13.7905	14.2685	13.4835	11.9643	13.26	13.797	12.8692	14.3835	17.1683	22.0135	18.7641	18.3725	18.0483	15.9857	21.4133	13.9806	17.3211	20.2174	29.4027	19.8946	27.9904	29.8976	25.3421	30.8736	36.5947	28.108
AT1G19715			Mannose-binding lectin superfamily protein	149.454	188.06	140.673	116.605	179.64	107.383	181.117	100.772	110.483	92.0785	93.9624	70.1753	65.8403	55.6797	56.6393	57.9864	52.1077	45.6977	51.3256	67.8429	51.9995	56.8713	58.7398	49.9168	47.2874	41.6218	34.4111
AT1G19720			Pentatricopeptide repeat (PPR-like) superfamily protein	135.394	91.4989	133.273	107.519	105.615	109.094	83.2484	113.035	121.729	59.1328	47.4258	76.4402	63.8438	64.8887	74.1063	35.9336	60.9758	50.4559	48.3114	34.3031	49.9551	36.4242	32.2887	53.9904	23.8228	39.7998	36.5391
AT1G19730	ATTRX4		Thioredoxin superfamily protein	9.80761	15.4049	11.8172	11.8236	13.6546	8.80759	11.7672	9.45192	10.2084	8.6928	8.63545	7.66379	7.13363	6.56469	5.34915	10.4698	10.1069	8.11879	7.39316	10.7474	7.27542	9.34178	7.4208	7.12886	9.44445	6.95893	7.21893
AT1G19740			ATP-dependent protease La (LON) domain protein	164.75	121.843	189.353	161.103	125.329	181.907	124.502	156.151	170.31	77.1268	73.7669	86.2632	78.8064	76.4833	87.1912	67.2008	91.5915	92.0863	57.0979	48.9739	63.2792	38.6069	44.6073	58.6102	46.6849	57.1861	61.078
AT1G19750			Transducin/WD40 repeat-like superfamily protein	0.629846	0.820863	0.716895	0.69893	0.94397	0.699941	1.04232	0.193886	0.434402	0.891012	1.02756	0.425766	0.269194	0.314365	0.781799	0.331622	0.550571	0.376888	0.483399	0.96177	0.465289	0.803218	1.30276	0.66418	0.667625	0.395144	0.377108
AT1G19770	PUP14	purine permease 14, ATPUP14	purine permease 14	43.5269	45.038	54.4146	44.4694	25.2677	60.6421	17.116	29.0828	38.7342	24.492	19.2667	32.2214	27.5475	29.9942	36.0451	19.8262	17.7953	28.1881	39.9515	33.4635	35.6298	30.2429	38.0275	46.6402	16.5766	33.7848	31.1518
AT1G19800	ABCI14	TGD1, trigalactosyldiacylglycerol 1	trigalactosyldiacylglycerol 1	45.5514	43.6426	48.3094	42.693	43.5763	49.2681	38.6207	50.798	48.5806	38.4874	38.7706	40.5086	40.3342	37.0027	40.8593	36.6442	50.2396	42.5412	30.7669	25.3266	29.3696	22.752	27.2096	28.663	30.206	35.4532	35.4482
AT1G19835			filament-like protein (DUF869)	73.0172	49.799	83.5529	87.4245	60.0848	72.58	58.8088	65.1455	71.7729	86.2543	72.7591	100.572	107.812	106.903	116.406	108.322	105.238	127.529	113.4	81.2008	111.965	112.573	104.023	123.537	124.064	139.2	139.678
AT1G19840		SMALL AUXIN UPREGULATED RNA 53, SAUR53	SAUR-like auxin-responsive protein family	1.75457	1.64173	1.57254	2.53362	4.43446	2.02205	6.17163	5.04102	3.35455	4.75931	5.57253	2.5698	4.28467	4.4381	3.74441	14.7098	9.14342	7.85183	5.77235	7.75522	6.76783	7.05435	4.37003	5.29868	15.909	6.43207	7.17852
AT1G19850	MP	ARF5, AUXIN RESPONSE FACTOR 5, IAA24, indole-3-acetic acid inducible 24	Transcriptional factor B3 family protein / auxin-responsive factor AUX/IAA-like protein	14.7339	8.18127	13.9679	11.8236	7.11271	10.0908	11.3284	15.7774	15.7109	18.2114	19.5829	17.1371	21.199	31.492	30.5107	25.2033	27.6269	32.2082	34.5488	21.0826	32.1472	25.0395	25.9069	25.5193	22.6504	12.2056	21.4817
AT1G19860			Zinc finger C-x8-C-x5-C-x3-H type family protein	34.2366	29.1133	30.2715	29.2677	38.7247	29.417	25.866	29.2282	30.1909	27.7518	24.9183	25.4699	25.3715	23.5774	25.3468	23.6873	26.1128	24.0266	20.9568	25.6625	24.5052	24.6378	27.5064	24.1466	23.9856	27.243	25.7511
AT1G19870	iqd32	IQD32, IQ-domain 32	IQ-domain 32	40.4676	46.5429	42.158	39.6352	47.1107	41.6465	51.7045	48.4471	44.0677	54.2431	62.6416	58.4364	60.434	68.2358	62.2559	94.1569	71.6136	88.6001	61.5054	68.5452	66.7055	79.7805	84.894	70.9049	120.97	126.71	123.84
AT1G19880			Regulator of chromosome condensation (RCC1) family protein	35.3389	37.1577	32.3065	36.0823	39.3394	32.8778	36.3166	33.518	31.9527	46.6586	43.5527	40.9648	47.9389	51.0751	48.1012	50.3118	50.5936	52.356	49.591	46.1344	47.0223	43.4262	49.2082	50.0054	51.3908	43.0927	50.8423
AT1G19910	AVA-P2		ATPase, F0/V0 complex, subunit C protein	138.161	129.341	140.673	126.535	124.736	138.102	122.445	148.565	145.042	158.709	160.28	195.396	173.069	182.868	158.211	179.455	147.868	174.295	239.595	266.349	270.671	238.067	263.422	249.466	222.287	349.461	282.414
AT1G19920	APS2		Pseudouridine synthase/archaeosine transglycosylase-like family protein	99.8756	85.917	120.67	82.6194	82.0815	89.9036	72.9898	111.945	96.0753	113.876	111.49	137.979	118.916	127.521	143.11	97.1178	116.072	119.269	115.219	108.985	146.397	103.964	100.082	124.571	92.0346	102.496	112.217
AT1G19940	GH9B5	AtGH9B5, glycosyl hydrolase 9B5	glycosyl hydrolase 9B5	6.141	4.26849	7.53896	4.45568	3.55635	5.98839	4.49843	5.81657	7.11937	6.19362	7.62765	8.04393	7.31309	7.30437	8.14717	4.54796	7.3344	8.46427	10.8054	8.10634	11.2374	8.31156	14.182	15.099	10.7634	28.7797	20.2157
AT1G19950	HVA22H		HVA22-like protein H (ATHVA22H)	8.9978	6.40273	8.41773	7.62999	7.33223	9.54642	6.72022	10.4941	9.21898	9.7142	9.76182	12.0735	11.5753	11.3172	12.3236	9.33278	13.4693	11.2909	14.6726	14.5334	16.2146	11.0879	14.6602	14.2134	11.7404	11.9421	13.4547
AT1G19960			transcription factor	92.8798	134.321	89.6812	76.5037	89.4796	77.0713	123.652	70.5016	69.2147	174.508	176.108	136.945	155.056	89.2428	103.506	131.109	51.5964	43.7818	194.582	273.707	187.441	212.172	158.195	163.063	130.008	81.8387	64.6067
AT1G19970			ER lumen protein retaining receptor family protein	8.84034	10.0145	9.36588	9.72678	14.2254	9.27422	11.4655	9.28227	12.2357	8.1495	7.43005	6.82746	7.0439	7.0085	7.3448	7.4378	9.65466	8.24442	5.68704	7.81629	6.47174	6.18129	6.21698	6.87795	8.66284	10.7567	10.0068
AT1G19980			cytomatrix protein-like protein	3.6891	3.174	4.85638	3.2908	4.76376	3.55803	4.66301	3.85347	3.08908	4.3464	4.66354	2.96516	4.1052	4.41961	3.4358	3.83734	3.854	3.12503	3.18474	5.95381	3.8915	4.40024	3.95776	3.1733	4.20115	1.97572	3.35357
AT1G19990			nucleolin	8.77286	8.40017	7.14582	8.24155	8.58354	6.02727	7.87226	6.81023	5.86443	13.7781	11.7577	7.4509	12.024	10.7439	10.616	12.8622	11.1097	8.22872	11.1466	8.99178	7.9945	9.95292	7.38782	9.53467	11.0728	7.68336	9.53545
AT1G20010	TUB5		tubulin beta-5 chain	298.592	177.553	363.974	300.569	194.919	298.622	176.81	212.886	248.695	220.732	222.803	318.914	293.892	336.815	346.605	293.39	320	421.581	314.294	219.192	311.236	273.269	362.333	363.203	338.03	660.286	620.02
AT1G20020	FNR2	leaf-type chloroplast-targeted FNR 2, LEAF FNR 2, ATLFNR2, LFNR2	ferredoxin-NADP[+]-oxidoreductase 2	2123.84	1886.02	2107.95	1848.03	1702.97	1729.77	1737.63	1618.07	1770.82	805.54	822.107	814.809	750.714	680.768	798.34	522.375	698.754	624.755	480.697	458.703	460.283	379.905	490.185	489.117	348.484	424.538	381.27
AT1G20030			Pathogenesis-related thaumatin superfamily protein	48.0933	31.056	32.3296	31.1898	30.0314	35.3665	29.4318	26.9259	35.1866	3.39019	2.70722	2.22006	2.8041	2.58889	2.36597	2.39241	2.55622	3.23495	2.75822	3.46542	2.72123	3.21287	1.99537	2.701	2.60537	1.44886	2.97646
AT1G20050	HYD1	MAD4, miRNA action deficient 4	C-8,7 sterol isomerase	41.3674	38.8816	47.4769	41.1495	38.9443	51.0179	35.2469	52.5187	53.7452	50.7442	55.2116	58.8317	59.8956	58.7494	61.5153	63.6951	63.9843	68.5779	60.2542	60.2862	64.3508	62.3193	68.5023	63.5546	62.9684	88.1171	81.6708
AT1G20060			ATP binding microtubule motor family protein	2.13698	2.18897	2.12756	2.12591	2.41481	1.9054	2.74295	2.47204	1.88241	6.4544	6.2444	4.89631	5.7428	7.02699	5.04055	7.50886	8.04228	6.70546	7.53533	7.14458	6.44354	7.10673	5.42543	4.73782	6.18774	5.42225	3.73068
AT1G20070			hypothetical protein	44.9665	46.9807	33.0465	17.7936	27.1556	25.159	40.239	28.7435	28.2844	6.4544	6.32344	5.68702	4.28467	7.76668	6.13095	15.2783	10.5592	12.5001	5.74391	6.3202	8.0791	6.65274	6.20049	6.59752	14.3132	5.37835	8.22904
AT1G20080	SYTB		Calcium-dependent lipid-binding (CaLB domain) family protein	0.494879	0.355707	0.138754	0	0.131717	0.311085	0.0548589	0.145414	0.0965338	0.608496	0.553301	1.14044	1.03191	0.980081	1.4813	0.710618	0.314612	0.94222	1.47863	0.732777	1.49456	0.593683	0.164907	0.98889	0.358238	0.131715	0.377108
AT1G20090	ROP2	ARAC4, Arabidopsis RAC-like 4, ATRAC4, ATROP2	RHO-related protein from plants 2	48.3632	39.4562	44.4243	60.341	43.3348	36.2803	43.174	32.7424	30.6012	46.5065	41.8533	35.2017	46.907	47.0254	44.1305	43.9873	37.8518	38.2855	44.4442	36.6388	37.5051	57.3428	55.5241	49.2969	59.5326	55.0567	50.6941
AT1G20100			DNA ligase-like protein	46.2487	76.1761	40.9324	52.9148	90.226	51.3485	98.5541	52.5914	51.3801	96.3597	112.676	60.8541	72.6598	69.2899	65.1568	112.538	72.4198	60.6318	73.3629	105.902	60.7413	111.543	111.741	74.0929	132.678	94.5492	83.3813
AT1G20110		FYVE-domain protein 1, FYVE domain protein required for endosomal sorting 1, FYVE1, FREE1	RING/FYVE/PHD zinc finger superfamily protein	66.8087	66.0521	74.8577	70.4172	65.8584	76.5269	61.9083	69.3625	75.1274	55.873	51.7139	63.4999	59.9853	63.4833	69.0658	61.8238	62.6668	77.2149	66.8512	68.0414	76.7162	68.3259	76.9455	82.8749	78.6332	102.781	98.1828
AT1G20120			GDSL-like Lipase/Acylhydrolase superfamily protein	0.629846	0.0547242	0.878774	1.74733	1.27326	0.738827	1.04232	0.678599	0.579203	0.912744	0.612584	0.699472	0.493522	1.01706	1.06983	0.710618	0.314612	0.502517	0.312787	0.992302	0.83188	0.803218	0.263851	0.64942	1.07471	0.614669	0.457917
AT1G20140	SK4	ASK4, SKP1-like 4	SKP1-like 4	4.094	3.55707	5.27264	7.01842	7.77129	6.82443	7.62539	7.29494	6.90217	12.3872	9.24804	8.25682	12.4278	8.76525	9.36102	16.0837	15.8486	14.1019	11.7722	10.5337	7.9522	11.699	9.56459	10.804	18.4004	12.008	13.8857
AT1G20160	ATSBT5.2		Subtilisin-like serine endopeptidase family protein	17.0733	7.98974	23.9582	23.3559	14.1156	28.9115	8.85972	30.3916	35.1624	3.65098	2.84555	5.1244	5.8101	6.34279	5.63718	6.06394	11.2081	10.4743	5.31739	3.63335	4.65289	3.77163	4.56792	5.03301	4.57567	3.88558	3.94617
AT1G20190	EXPA11	ATEXP11, expansin 11, ATEXPA11, EXPANSIN 11, ATHEXP ALPHA 1.14, EXP11	expansin 11	53.0646	35.1877	60.1266	30.3161	30.3607	22.4176	20.3252	20.5519	15.4454	78.9958	65.5464	86.1111	79.8159	105.423	81.4717	208.851	169.438	238.507	112.205	107.993	122.625	107.142	196.354	148.452	407.854	677.672	535.157
AT1G20200	EMB2719	HAPLESS 15, HAP15	PAM domain (PCI/PINT associated module) protein	50.7926	38.2522	61.6067	55.7688	39.6907	68.2248	45.2861	63.7156	68.6838	50.0488	52.5043	58.3907	59.0656	71.0651	72.9542	56.9679	85.2599	92.9186	62.3584	45.6306	65.5775	54.8633	57.0742	63.0528	62.9196	102.759	104.028
AT1G20220			Alba DNA/RNA-binding protein	46.8786	43.5605	47.6851	55.1864	47.7693	45.9823	51.348	57.8506	48.3634	75.171	64.8153	58.1779	68.5322	75.4477	73.8595	83.9714	87.7375	84.3444	66.8512	48.0732	47.6568	50.2361	54.2543	50.9057	73.1945	59.7765	65.967
AT1G20225			Thioredoxin superfamily protein	26.3186	24.407	32.2371	25.0159	21.9308	29.8058	25.9483	26.6593	31.2528	16.0165	15.8679	18.2471	14.9627	16.5319	14.1341	17.1733	16.9301	20.3677	17.3739	17.8004	19.9369	14.5802	20.5309	17.8443	17.3583	26.6503	22.7477
AT1G20230			Pentatricopeptide repeat (PPR) superfamily protein	2.67685	2.18897	2.65945	2.94133	1.49279	3.20806	3.42868	2.22968	4.07855	4.43333	3.0234	2.52418	3.58925	4.6785	4.09416	5.25857	4.75851	3.8788	2.53073	4.12187	3.31342	3.54464	4.12267	3.01095	3.48468	4.25878	2.7071
AT1G20260	VAB3	AtVAB3	ATPase, V1 complex, subunit B protein	271.599	204.778	308.519	284.144	228.902	292.089	207.01	285.181	293.125	182.484	172.946	237.79	202.164	228.248	250.505	197.931	249.173	273.966	233.254	193.82	252.074	189.245	193.007	244.005	217.646	320.659	313.444
AT1G20270			2-oxoglutarate (2OG) and Fe(II)-dependent oxygenase superfamily protein	15.8136	19.4545	15.5867	16.0171	19.6478	16.643	21.7241	14.0082	14.0457	12.5176	15.9667	14.1871	13.37	13.0924	12.5088	21.887	18.9947	18.0278	19.7909	18.0294	14.8751	18.2121	21.8337	16.3683	29.8803	28.165	24.2157
AT1G20300			Pentatricopeptide repeat (PPR) superfamily protein	8.93032	7.2236	7.79334	9.02785	7.96886	9.85751	10.9992	12.1663	12.2115	10.0402	9.80134	9.03232	11.7324	12.0199	11.9944	9.38016	12.4665	14.0391	12.2556	8.41167	8.96738	9.93546	9.18531	10.6121	10.6169	8.67122	10.2897
AT1G20330	SMT2	CVP1, COTYLEDON VASCULAR PATTERN 1, FRILL1, FRL1	sterol methyltransferase 2	143.74	96.4788	153.392	199.661	95.1873	133.494	113.503	118.755	133.192	135.195	124.216	144.441	180.023	170.59	177.304	201.484	190.576	226.227	149.541	115.687	130.154	140.72	140.649	152.378	193.351	213.927	215.585
AT1G20340	DRT112	PLASTOCYANIN 2, PETE2	Cupredoxin superfamily protein	6718.17	6062.79	7293.39	5694.88	5338.39	6049.46	6011.2	6642.61	6981.95	2863.78	2352.6	2832.95	2530.96	2212.52	2657.83	2336.37	2717.54	2447.21	1230.65	1053.43	1169.95	707.984	766.652	1081.86	784.166	790.859	786.419
AT1G20370			Pseudouridine synthase family protein	19.0079	19.3724	17.8992	18.6964	19.3624	16.9347	15.964	20.8669	18.5104	23.9487	22.5075	21.3491	24.6537	24.613	22.6928	23.4267	30.2028	27.1202	21.1274	16.9302	18.4	18.8931	18.4201	19.7188	18.5795	23.2915	25.0103
AT1G20380			Prolyl oligopeptidase family protein	16.601	15.8974	14.7773	6.05739	11.2179	6.59111	5.54075	4.53207	6.37123	11.8874	8.3588	6.4169	8.14311	7.7112	5.84292	5.68494	6.7445	4.58547	5.71548	6.88505	4.58239	5.55268	4.45248	4.14743	7.79981	7.70531	5.56234
AT1G20410			Pseudouridine synthase family protein	10.9998	10.3155	9.43526	14.0077	14.1596	12.6184	12.8644	15.5593	12.7183	15.647	15.0182	14.4456	14.6711	17.5305	16.8498	15.9652	17.1857	17.5724	19.5919	12.8694	16.271	15.1564	15.6661	17.9476	18.1887	19.0767	19.3537
AT1G20430			hypothetical protein	13.3617	16.3899	12.9041	13.2797	16.4646	12.0351	21.3127	14.9292	15.9281	24.0791	25.5507	18.7185	20.8401	15.9402	11.7887	32.7121	17.4413	17.274	20.3312	31.7384	18.2309	25.7903	26.0223	15.9256	30.1245	22.2817	18.1955
AT1G20440	COR47	AtCOR47, RD17	cold-regulated 47	65.9089	42.0556	50.622	182.304	148.84	178.738	118.962	122.366	122.888	118.917	161.485	133.873	159.901	193.705	190.368	172.87	145.489	251.557	413.249	306.499	392.675	307.004	474.338	451.273	478.133	659.649	674.673
AT1G20450	ERD10	LOW TEMPERATURE INDUCED 29, LOW TEMPERATURE INDUCED 45, LTI29, LTI45	Dehydrin family protein	143.875	107.259	87.4149	440.297	430.846	459.589	540.443	566.533	471.688	107.747	157.829	120.401	139.061	162.545	140.765	254.164	297.505	285.917	213.179	198.201	192.601	220.309	280.276	231.533	421.402	532.918	558.026
AT1G20460			NADH-ubiquinone oxidoreductase chain	5.19623	6.64899	4.07011	6.31949	7.02489	6.86331	9.54545	6.20434	6.8539	7.58447	8.45761	4.91151	6.64011	4.03128	4.64965	8.52742	5.09279	4.93095	5.34582	9.09865	6.66914	7.45596	8.47621	7.23218	10.454	9.50541	7.11118
AT1G20470		SAUR60, SMALL AUXIN UPREGULATED RNA 60	SAUR-like auxin-responsive protein family	5.01628	4.92518	4.71763	2.53362	2.26114	2.19704	3.8127	2.08427	3.62002	2.80343	3.04316	3.37572	1.72733	2.3485	2.71572	2.0371	2.06464	1.77451	1.22271	1.57242	1.15617	1.53659	1.25329	0.678939	1.27012	0.482954	0.808089
AT1G20480			AMP-dependent synthetase and ligase family protein	3.37418	2.70885	2.56695	3.34904	2.34895	3.36361	1.97492	3.53841	3.52348	2.73823	2.84555	3.0716	2.9387	3.21762	3.14777	3.22147	3.1068	3.54903	2.61604	2.44259	2.45334	2.44458	2.4736	1.80066	2.03544	2.2172	2.14144
AT1G20490			AMP-dependent synthetase and ligase family protein	7.89557	15.4596	7.2152	5.15461	13.1497	5.83284	7.5431	4.89561	5.01976	4.56372	7.54861	7.23802	7.55985	3.32858	4.15588	2.06079	1.39609	1.41333	4.06624	12.503	10.0813	11.5594	7.23941	5.74146	0.700192	2.6782	1.75086
AT1G20510	OPCL1		OPC-8:0 CoA ligase1	69.4181	111.391	83.391	108.917	66.5609	129.722	64.3221	81.1169	85.6496	60.7844	72.4034	101.424	103.483	80.2557	89.4749	39.2972	43.5738	52.2775	106.49	101.795	135.596	122.805	83.5747	102.284	36.1495	51.259	55.179
AT1G20520			DUF241 domain protein, putative (DUF241)	1.07974	1.66909	0.971277	0.436831	0.373198	1.16657	1.01489	0.872485	1.44801	2.75996	0.592823	1.33812	2.10868	1.83072	1.81048	1.06593	0.294949	1.58607	0.853056	2.2594	1.55096	2.56681	1.69854	1.74163	1.3841	0.548811	1.25254
AT1G20540			Transducin/WD40 repeat-like superfamily protein	34.6415	37.5408	29.2771	29.2968	35.0806	24.8674	43.2288	24.163	23.699	31.0333	31.9531	24.74	23.1955	21.9131	21.4378	27.0745	21.9245	21.1528	24.1415	26.0441	23.349	23.0489	26.0553	18.3314	24.9138	27.5503	20.943
AT1G20550			O-fucosyltransferase family protein	3.71159	3.44763	3.6076	3.98973	5.26867	4.16076	4.11442	2.88405	5.52656	4.02042	4.09048	3.05639	4.46413	3.45802	4.03244	5.09276	3.28377	3.97303	2.95726	4.73252	4.2017	4.1907	3.39708	4.6345	5.50384	4.03925	4.18859
AT1G20560	AAE1		acyl activating enzyme 1	29.8502	30.3993	30.8727	29.7919	32.6219	28.5226	38.9498	33.7846	35.2107	31.5114	40.4108	30.0013	31.6751	31.7879	32.2801	38.7761	32.1298	32.4281	35.0037	39.8753	41.4389	40.4403	44.5578	31.4526	44.5192	42.4999	44.4853
AT1G20570			Spc97 / Spc98 family of spindle pole body (SBP) component	3.41917	1.91535	3.46884	2.67923	3.71002	2.33314	5.51332	3.34453	3.01668	5.60685	4.66354	3.95354	3.58925	4.9189	3.14777	2.7951	3.40175	2.46548	3.4691	4.45773	3.51081	3.21287	3.0013	1.94826	3.48468	2.56844	1.68352
AT1G20575	DPMS1		Nucleotide-diphospho-sugar transferases superfamily protein	12.0571	12.0393	10.8922	11.8236	9.4397	10.1297	10.6975	11.512	10.9566	10.0836	11.5798	11.2524	13.0335	14.3684	12.5499	16.2021	13.7053	13.725	13.8764	11.068	13.3101	14.8421	15.1384	12.8556	16.7069	18.5279	17.5625
AT1G20580			Small nuclear ribonucleoprotein family protein	34.4391	44.2719	32.0753	34.6262	39.515	35.9303	42.6254	35.9658	29.1049	59.0458	47.9001	42.09	47.6921	46.6186	41.2502	63.6714	51.5964	45.0224	44.3021	41.066	37.3359	46.3247	47.6745	35.9985	58.0671	35.7166	43.0307
AT1G20610	CYCB2;3		Cyclin B2;3	1.75457	1.45019	2.59007	1.7182	1.44888	1.74985	1.53605	1.59956	2.46161	5.56339	5.73062	5.07878	6.86444	5.65858	5.96636	5.63757	6.62652	4.96236	5.06147	6.74765	7.9522	7.2115	5.73876	5.47579	7.00192	3.62215	5.495
AT1G20620	CAT3	SEN2, SENESCENCE 2, ATCAT3	catalase 3	2478.87	1929.06	2708.36	2696.97	2100.75	3184.05	2155.93	3492.05	3748.31	1511.74	1865.77	2429.8	1917.15	2120.49	2308.28	1208.36	1689.94	1889.7	2750	2609.2	3839.14	2101.15	2346.87	3322.21	1296.79	2697.1	2514.53
AT1G20630	CAT1		catalase 1	123.247	94.5361	141.436	138.971	85.1549	140.377	82.069	117.907	132.251	28.2733	20.1757	39.4442	29.9702	33.9515	40.0158	21.2949	38.9923	32.7578	17.9426	13.2816	19.6408	9.55131	12.5824	18.4347	7.00192	7.96874	10.3166
AT1G20640		NLP4, NIN-like protein 4	Plant regulator RWP-RK family protein	43.8868	38.991	50.9458	39.2566	40.7224	45.7101	35.6309	44.4967	46.6982	20.1021	18.5751	24.9529	20.0325	24.2431	25.6554	17.4812	19.6043	24.9845	19.3928	18.0141	24.4488	16.7977	18.4366	21.977	17.5537	23.4891	21.6298
AT1G20650	ASG5		Protein kinase superfamily protein	64.7617	61.6742	58.5079	56.6133	66.1877	45.9239	62.7312	50.7738	46.3121	49.2882	51.2989	38.4406	38.8087	35.2829	35.325	38.7524	34.4107	32.805	35.1744	46.0886	40.4942	28.9159	43.5684	34.2569	37.0776	49.3272	35.5155
AT1G20670			DNA-binding bromodomain-containing protein	26.0936	29.4143	27.3576	23.7345	26.958	23.0981	27.5392	21.5455	23.9404	18.972	22.6656	20.6192	20.4811	19.7126	19.401	25.1085	21.0594	20.6503	16.3502	19.9682	19.2319	18.9105	22.3119	21.5785	23.7414	26.782	23.9194
AT1G20690			SWI-SNF-related chromatin binding protein	4.67886	5.91022	2.54382	4.07709	4.67595	2.99419	5.48589	2.93252	2.96841	4.69411	5.07852	3.40613	3.88087	3.10667	3.31236	3.74259	1.53373	1.46044	3.58284	3.96921	2.60844	4.81931	6.10155	3.27662	3.58238	1.77815	1.91248
AT1G20693	HMGB2	HMG BETA 1, NFD02, HIGH MOBILITY GROUP BETA 1, NUCLEOSOME/CHROMATIN ASSEMBLY FACTOR GROUP D 2, NFD2, NUCLEOSOME/CHROMATIN ASSEMBLY FACTOR GROUP D 02	high mobility group B2	224.833	230.28	213.265	209.446	240.603	221.279	222.618	195.461	209.213	135.216	146.842	124.765	127.059	131.146	114.348	107.919	105.1	91.3639	114.082	154.097	117.986	116.222	144.442	105.87	85.3909	86.2073	89.2399
AT1G20696	HMGB3	NFD03, NFD3	high mobility group B3	134.697	141.845	128.856	134.195	155.799	135.672	140	129.297	141.35	91.2092	103.289	79.7399	92.154	84.1945	85.9773	89.5616	92.9483	80.497	78.2253	97.4135	81.2986	81.6139	92.2159	80.2329	86.0096	79.0288	78.9772
AT1G20720			RAD3-like DNA-binding helicase protein	8.43544	6.15647	6.82206	7.97945	10.713	7.83545	10.094	9.28227	8.20537	21.6016	21.6973	19.7677	20.683	19.5276	18.6192	15.3257	18.8571	15.8293	20.189	20.8689	15.5237	19.2074	21.0586	18.1838	18.2701	16.4863	17.118
AT1G20760			Calcium-binding EF hand family protein	50.5677	45.64	60.6354	59.147	53.7185	61.0116	50.7719	61.3405	58.0409	39.813	43.533	53.981	48.5446	62.2444	55.0551	54.7413	58.9505	71.593	59.8846	53.5843	60.7695	52.8902	58.0802	63.3332	68.2606	101.772	94.6541
AT1G20770			coiled-coil protein	22.0446	29.3595	23.3569	25.1032	28.4947	25.3534	31.9279	24.163	21.7201	28.9905	34.6011	25.5155	30.8002	28.2004	25.8199	34.4887	29.3179	28.9733	30.8806	36.761	28.5095	32.1287	41.9853	27.4528	36.8334	36.5728	31.6501
AT1G20780	SAUL1	ARABIDOPSIS THALIANA PLANT U-BOX 44, ATPUB44, PUB44, PLANT U-BOX 44	senescence-associated E3 ubiquitin ligase 1	21.1223	24.6259	24.1663	23.1229	20.2624	27.3366	20.2429	21.1335	23.7473	28.8166	30.4316	29.8796	33.6268	28.6258	31.0457	25.2743	21.3936	22.5505	32.473	29.2195	29.7362	37.9608	32.5361	40.6921	29.2127	30.3383	25.8319
AT1G20810			FKBP-like peptidyl-prolyl cis-trans isomerase family protein	109.346	122.965	104.713	88.7932	106.12	77.4213	94.7962	89.4782	82.8019	62.1318	61.4955	59.7441	53.4574	42.8277	48.0601	40.2447	44.144	37.5632	34.5204	41.2187	38.8163	26.6983	33.5255	31.7625	23.6763	22.0403	19.044
AT1G20816			outer envelope pore-like protein	12.192	9.0295	9.04212	7.86296	7.66153	8.55484	7.51567	8.60367	7.24003	9.40995	7.56837	9.19958	9.53394	7.06398	9.05241	8.38529	8.16026	6.25006	6.42636	5.87748	6.16155	4.85423	5.42543	5.54959	4.67338	4.14901	5.54888
AT1G20823			RING/U-box superfamily protein	13.4067	16.8551	15.7486	5.41671	6.6956	7.0383	10.3958	7.58577	9.36378	11.8874	11.8762	12.332	10.5883	10.6884	11.4801	19.1156	12.8991	17.2112	15.7247	27.2654	21.9814	15.9072	16.1609	15.0695	23.0575	14.1813	14.3032
AT1G20830	MCD1		multiple chloroplast division site 1	39.0505	31.357	32.7921	28.4232	31.173	31.2446	24.8785	27.556	29.3704	17.7985	14.287	14.2175	13.7513	12.9445	15.0599	11.7963	16.6745	12.2803	9.75328	9.3887	9.54547	8.11949	6.69521	9.10664	7.60441	7.57359	7.23239
AT1G20840	TMT1	AtTMT1	tonoplast monosaccharide transporter1	41.2099	30.8371	54.3452	33.3157	18.594	39.8189	13.9067	23.3147	23.4818	124.829	127.062	214.921	169.054	205.503	204.008	78.9733	93.8724	151.603	241.642	179.927	267.781	187.045	225.988	268.447	119.635	240.357	243.41
AT1G20850	XCP2		xylem cysteine peptidase 2	18.8504	8.72851	28.1208	19.6865	10.7349	26.2089	13.1936	33.0332	39.1203	66.0653	47.9001	72.2129	69.0482	136.546	120.13	76.6046	104.628	147.033	114.48	69.8428	110.795	88.4762	41.6225	112.084	57.66	19.4499	51.7446
AT1G20870		IDM3, Increased DNA Methylation 3	HSP20-like chaperones superfamily protein	3.53164	5.11671	4.09324	3.81499	4.17103	3.49971	2.35893	2.30239	2.63055	4.49852	3.73478	3.78627	4.3071	3.40254	3.18892	3.03197	4.18828	2.79525	3.89562	1.70981	2.01625	1.30959	1.89643	2.05158	1.84004	2.59039	1.80473
AT1G20880			RNA-binding (RRM/RBD/RNP motifs) family protein	9.67264	10.4797	10.0365	10.6004	9.85681	8.10765	8.58542	8.53096	10.5946	4.25947	5.75038	6.53855	4.89035	5.06683	5.45202	6.89299	5.66302	6.46991	4.15154	6.21334	5.14637	5.67491	4.68335	5.75622	8.4023	8.80293	8.22904
AT1G20890			caveolin-1 protein	4.99378	4.37794	3.81573	5.44583	4.80766	4.95792	7.98198	6.93141	6.58843	6.43267	6.77794	6.90349	5.29414	5.36271	4.27932	8.50373	5.97763	6.57984	6.45479	7.52623	6.76783	7.47342	7.0745	5.04777	8.95595	11.2177	9.67013
AT1G20900	ESC	ORESARA 7, AHL27, AT-hook motif nuclear-localized protein 27, ORE7	Putative AT-hook DNA-binding family protein	0	0	0	0	0	0.0777713	0	0.0727071	0.120667	0.065196	0	0.0304118	0.291626	0.79516	0.0822947	7.91155	1.53373	11.024	0.0853056	0.213727	0.239694	1.13498	2.53956	0.782256	18.8726	27.0454	31.5424
AT1G20910			ARID/BRIGHT DNA-binding domain-containing protein	17.1858	12.1214	13.991	13.5709	13.6985	13.4933	15.2234	13.0388	12.3563	15.7557	15.0577	13.4572	14.1327	14.6457	12.7145	13.5254	16.0256	16.4888	13.3361	12.0908	10.617	11.6117	12.5989	10.5531	11.5776	10.1201	11.5961
AT1G20920		RCF1, regulator of CBF gene expression 1	P-loop containing nucleoside triphosphate hydrolases superfamily protein	69.9354	74.4523	67.5731	65.7868	81.3351	66.2806	101.955	73.6765	77.8786	56.0468	67.3644	61.5232	55.6334	52.7949	54.1499	64.7847	59.855	58.9673	54.4534	58.8817	50.6037	52.6108	54.6996	49.2674	74.7577	67.9867	63.1252
AT1G20930	CDKB2;2		cyclin-dependent kinase B2;2	2.29444	0.875588	3.19134	2.38801	2.43676	2.46924	0.987461	2.7144	2.96841	9.10571	7.2522	8.51532	11.9567	10.5775	9.73134	9.94865	10.4215	11.1025	12.1134	7.5415	13.7049	10.3545	9.0204	7.9554	9.23277	3.95144	7.23239
AT1G20950			Phosphofructokinase family protein	55.8539	47.5006	68.3825	67.0682	54.0258	80.1238	55.3801	78.6206	75.7308	83.0814	92.0259	91.7221	84.9306	101.466	112.538	102.542	128.853	145.353	97.5328	74.041	97.5132	75.9041	93.6835	90.8745	106.885	141.901	148.823
AT1G20960	emb1507		U5 small nuclear ribonucleoprotein helicase	171.431	121.871	196.915	177.965	143.088	195.206	135.118	196.067	197.436	169.271	152.83	204.839	192.384	218.539	219.891	175.688	226.973	240.816	207.918	151.089	195.562	141.646	143.584	198.058	167.427	200.975	228.689
AT1G20970			calponin-like domain protein	60.1953	42.0282	73.4008	92.8121	62.7411	91.8867	53.9812	66.6966	68.3459	61.306	68.4513	92.9842	88.5871	102.539	106.037	82.408	93.9511	116.788	99.4095	83.5976	100.601	91.0081	109.531	123.36	102.668	176.388	172.082
AT1G20980	SPL14	ATSPL14, SQUAMOSA PROMOTER BINDING PROTEIN-LIKE 14, SPL1R2, FBR6	squamosa promoter binding protein-like 14	100.033	81.8401	105.823	105.16	75.32	118.834	70.7132	109.86	119.943	70.9767	54.3026	82.705	85.1998	108.086	103.362	85.6295	116.426	132.068	94.1774	63.9806	95.8635	87.5682	80.7383	113.575	83.7462	121.99	136.904
AT1G20990			Cysteine/Histidine-rich C1 domain family protein	0	0	0.138754	0.116488	0.197575	0	0	0.0484714	0	2.2384	2.1144	2.11362	3.61168	2.92175	2.75687	1.53967	3.24444	3.64325	6.19888	2.94637	5.24507	4.83677	3.67742	3.40946	3.71265	1.66839	2.28958
AT1G21000			PLATZ transcription factor family protein	17.1633	27.8546	18.5005	13.8621	21.2942	21.7565	16.348	14.0325	14.5766	5.71551	6.20488	5.15481	5.76523	3.88334	5.30801	2.13185	4.54221	3.70606	3.38379	6.64079	4.0466	4.31293	2.49009	3.51277	3.22414	1.8001	1.87207
AT1G21010			poly polymerase	12.7544	12.997	12.141	7.22228	8.03472	10.3047	5.84248	7.22224	7.31243	4.02042	2.82579	4.80507	4.01547	5.01136	4.32047	4.12158	3.55905	5.37065	4.17998	4.73252	5.10407	5.39553	4.4195	5.07728	3.32184	3.00749	2.73403
AT1G21050			MIZU-KUSSEI-like protein (Protein of unknown function, DUF617)	10.8873	12.2309	8.1171	41.2951	39.5809	42.5992	41.8025	38.4378	39.3617	4.36813	5.09828	2.88913	8.07581	7.11945	5.63718	21.8397	25.8179	21.5454	6.25575	3.0685	2.63664	8.04964	8.1299	6.96651	14.0364	8.4956	7.34014
AT1G21060			Serine/Threonine-kinase, putative (Protein of unknown function, DUF547)	19.5702	21.2877	19.4024	28.1611	35.7831	32.6056	25.098	21.8364	22.2269	9.95325	11.3229	13.7614	15.5235	13.2034	12.6528	12.7674	18.7784	16.0491	6.90976	12.6557	8.84048	9.51639	14.5448	11.66	9.91667	20.9207	14.7342
AT1G21065			secondary thiamine-phosphate synthase enzyme	149.454	126.96	167.615	141.242	125.877	151.11	119.044	150.867	163.649	53.2651	38.0987	50.6205	49.7335	44.8248	48.5333	46.7587	53.7594	48.0375	32.1602	27.6318	30.4976	28.7587	30.046	30.6113	35.6284	34.9922	32.8084
AT1G21070		URGT2, UDP-Rha/UDP-Gal transporter 2	Nucleotide-sugar transporter family protein	8.2105	5.36297	10.1059	10.3675	8.95674	10.2464	8.03683	11.0515	10.4498	12.3872	10.157	12.1343	13.37	13.2403	13.8666	21.9818	19.388	22.9431	17.6583	11.3275	14.8328	13.8293	17.612	17.2392	26.3793	38.7022	36.7276
AT1G21080			DNAJ heat shock N-terminal domain-containing protein	43.3919	40.4959	43.0368	47.4981	41.5786	53.39	40.3487	54.4576	51.0422	25.4916	24.4045	34.0004	34.8381	37.0951	40.7976	37.4496	47.5851	49.9534	36.9373	30.0439	36.2079	31.0985	39.9404	41.0168	40.5134	57.4935	63.5023
AT1G21090			Cupredoxin superfamily protein	2.27195	2.73621	2.96008	1.9803	3.40268	2.99419	3.64812	3.7323	2.72708	5.49819	7.31148	6.35608	6.32605	8.11803	5.92522	5.11645	5.54504	5.21362	8.58743	6.59499	7.17672	6.39082	6.84363	5.21012	5.66667	2.98553	3.66334
AT1G21100	IGMT1		O-methyltransferase family protein	0.539868	3.69388	1.68817	0.786296	0.351245	2.39147	0	0.16965	0.144801	0.521568	1.38325	0.258501	0.538387	0.832144	0.205737	0.0473745	0.11798	0.29837	0.170611	0.335856	0.0845979	0.174613	0.164907	0.959371	0.0814177	0.17562	0.0538726
AT1G21110	IGMT3		O-methyltransferase family protein	0.359912	2.40787	0.716895	1.22313	0.263434	2.06094	0.0548589	0.0484714	0.386135	0.195588	0.237129	0.106441	0.269194	0.295873	0.781799	0	0.0786531	0.0314073	0.142176	1.16023	0	0.0698451	0.263851	0.870813	0.0325671	0	0
AT1G21120	IGMT2		O-methyltransferase family protein	0.764813	10.3429	2.40507	5.24198	1.84403	15.0487	0.384013	1.0179	2.00308	0.521568	1.64014	0.152059	0.15703	1.165	0.576063	0	0.629225	0	0	1.69455	0.0845979	0.13969	0.527702	1.22504	0.130268	0	0
AT1G21130	IGMT4		O-methyltransferase family protein	173.86	256.575	226.03	139.844	80.0179	191.823	50.7994	56.251	84.0568	111.181	103.606	134.831	133.049	130.48	119.862	13.3596	24.5987	18.0278	196.032	186.492	184.677	174.875	192.298	226.293	19.2309	43.7073	46.4786
AT1G21140		AtVTL1, Vacuolar Iron Transporter-Like 1, VTL1	Vacuolar iron transporter (VIT) family protein	0.877286	0.547242	1.11003	0.640686	0.834206	1.14713	0.603448	1.67226	1.30321	0.891012	0.948516	2.17445	1.61516	1.03556	0.946389	0.829054	0.0786531	0.596739	1.30802	1.57242	1.98805	1.36198	0.593664	1.56451	0.488506	0.153667	0.377108
AT1G21150			Mitochondrial transcription termination factor family protein	5.28621	6.29329	3.5151	4.28095	5.64187	3.36361	4.52586	4.31395	4.58535	6.71519	5.73062	6.52334	5.58577	4.2162	7.20078	5.23489	4.67986	4.64828	3.98093	6.07594	5.66806	4.62723	5.07913	4.67878	2.94732	4.03925	3.9731
AT1G21160			eukaryotic translation initiation factor 2 (eIF-2) family protein	36.1262	43.5605	36.7466	32.908	44.8935	29.2614	42.8723	30.9005	32.6043	28.5993	35.3718	27.842	28.8262	26.2218	24.2358	24.7769	24.4414	22.362	25.9898	29.9217	24.4629	27.9555	26.7479	29.8881	26.591	30.6676	26.1147
AT1G21170	SEC5B		Exocyst complex component SEC5	23.8667	26.897	25.6001	24.1713	25.114	24.984	26.634	26.4896	26.0883	24.0573	28.495	30.8376	29.5216	33.0639	32.7121	28.2589	28.5511	31.7214	36.3118	32.746	35.799	35.7432	35.6528	36.3528	36.6868	46.3636	42.6806
AT1G21190	LSM3A		Small nuclear ribonucleoprotein family protein	16.286	25.4468	17.3442	16.9782	28.8899	16.0014	24.1105	20.4307	15.4213	25.3395	25.9854	16.316	17.9238	14.9971	16.212	28.33	19.5256	18.9229	19.3644	21.0215	17.2439	19.1026	20.7618	16.6783	29.5872	16.7497	19.2325
AT1G21200			sequence-specific DNA binding transcription factor	6.77085	9.85036	6.63706	8.88224	9.04455	7.60214	7.57053	8.48249	7.16763	8.86665	9.4654	8.77382	9.33205	8.30295	8.62037	9.99603	5.17144	7.36502	8.95709	11.0985	9.81336	12.0308	10.9003	10.9221	13.2385	13.391	11.9866
AT1G21210	WAK4		wall associated kinase 4	0.179956	0.738777	0.0462513	0.320343	0.307339	0.116657	0.109718	0.0242357	0.0965338	0.369444	0.731148	0.440972	0.71785	0.536271	0.22631	0.78168	0.707878	0.549628	0.995233	1.32816	0.83188	1.11752	1.25329	0.546103	1.51437	1.383	0.94277
AT1G21250	WAK1	PRO25, AtWAK1	cell wall-associated kinase	29.4678	125.674	51.2233	66.3401	81.2253	289.115	91.0658	97.4275	109.59	167.706	231.675	254.699	233.57	164.912	226.125	161.334	147.357	102.482	135.209	182.69	159.171	122.229	81.5794	141.633	79.5125	65.0232	67.9737
AT1G21270	WAK2		wall-associated kinase 2	92.8349	120.147	112.992	125.662	103.595	155.776	128.123	119.167	129.693	97.468	118.15	116.417	99.6689	78.8318	104.206	93.091	68.3299	73.9486	106.803	126.709	123.287	102.917	83.8716	107.641	78.0958	67.5257	67.866
AT1G21310	EXT3	RSH, extensin 3, ROOT-SHOOT-HYPOCOTYL DEFECTIVE, ATEXT3	extensin 3	0.517374	1.8059	0.832523	2.32977	1.84403	8.02988	1.92006	1.45414	0.844671	1.99934	12.0541	1.61183	5.94469	3.08818	1.27557	1.6818	0.806194	0.361184	2.5023	1.70981	1.45226	4.50501	4.22161	11.601	0.667625	0.482954	11.0169
AT1G21350			Thioredoxin superfamily protein	59.7229	48.212	53.9521	57.3123	47.1546	45.3212	60.0705	54.4818	56.6412	39.7696	37.2095	37.1329	38.8087	34.2104	35.4073	35.8862	41.1749	34.9564	22.8335	24.777	21.2341	18.9979	18.8159	19.1284	23.66	22.1939	20.7948
AT1G21370			transmembrane protein	8.84034	7.90765	9.73589	8.27067	7.57371	13.5322	9.4906	9.03991	11.1979	9.7142	12.5876	12.0431	13.527	13.0739	11.1921	15.2072	15.6716	12.029	12.7105	18.3805	15.7634	15.9247	17.2987	16.9292	20.9406	24.3453	22.842
AT1G21380			Target of Myb protein 1	46.3162	43.4237	53.7208	46.8574	44.0812	56.0342	41.1168	53.1489	57.2687	27.8821	27.586	37.1937	33.7838	36.2445	40.0981	27.8799	34.863	34.2968	36.3402	31.0667	44.1178	32.8446	31.4477	42.4042	29.864	47.6807	44.1755
AT1G21390	emb2170		embryo defective 2170	2.51939	4.15904	3.26071	2.44626	3.92955	3.46082	3.59326	2.98099	3.30628	2.36879	2.05512	2.34171	2.44518	1.73826	2.07794	2.0371	0.786531	1.66459	2.53073	2.85478	2.81993	2.37473	2.01186	2.46484	1.27012	0.812241	0.740748
AT1G21400			Thiamin diphosphate-binding fold (THDP-binding) superfamily protein	20.65	23.121	24.6057	36.6356	42.5884	41.6854	41.2813	62.5523	65.3534	8.47548	7.94383	11.8454	9.24231	11.65	7.83857	8.9301	12.3485	12.0604	5.5733	4.73252	5.66806	3.8764	3.34761	5.41675	3.19157	2.41477	3.39397
AT1G21410	SKP2A		F-box/RNI-like superfamily protein	6.59089	5.69132	9.22713	8.88224	11.635	9.21589	7.04937	12.8692	12.1874	9.54035	9.40612	10.0359	7.08877	7.85914	7.32422	5.70863	7.68834	7.53776	9.55423	10.4421	14.579	8.27664	7.47028	8.19155	4.83621	4.8954	6.16841
AT1G21440			Phosphoenolpyruvate carboxylase family protein	26.8584	34.1206	39.8686	28.1028	20.9869	27.7449	20.8738	34.9963	30.6495	69.5858	87.1054	118.849	84.953	86.2656	101.428	41.7133	49.7677	67.8555	132.991	129.656	244.446	149.503	101.352	138.105	38.2337	33.9385	51.6907
AT1G21450	SCL1		SCARECROW-like 1	28.4781	31.1381	30.6415	27.4621	32.2048	30.3697	21.8613	25.0112	29.2015	16.1903	16.5398	17.502	15.3889	15.3484	15.2862	10.8014	13.0564	15.5623	14.9569	16.518	16.976	12.3975	13.4399	13.6083	7.86495	11.2836	12.3503
AT1G21460	SWEET1		Nodulin MtN3 family protein	10.6849	10.4523	12.0947	9.05697	6.21264	6.28003	6.74765	6.59211	4.63362	38.27	36.5376	41.3145	37.5749	35.4678	40.9416	18.0734	26.5651	19.1114	8.47369	6.73239	4.77978	6.33844	3.99074	7.46833	2.93104	0.790288	0.996643
AT1G21480			Exostosin family protein	12.4395	11.5468	16.3267	12.872	13.5229	12.1906	12.6724	11.8755	12.477	14.9299	14.8008	15.1907	16.7124	17.6045	16.3149	17.8602	14.8654	18.9229	23.6012	16.228	19.0063	21.7044	23.2189	21.7851	28.2845	34.2678	27.1248
AT1G21500			hypothetical protein	593.63	634.801	607.302	546.68	588.401	473.821	539.949	450.396	488.702	301.053	259.32	249.529	255.824	217.448	240.897	241.207	219.285	212.973	155.654	168.737	139.403	123.87	137.516	137.323	111.461	119.816	104.809
AT1G21520			hypothetical protein	6.92831	13.1612	3.88511	7.92121	9.26408	11.0824	9.51803	5.57421	4.29575	8.51894	7.88454	3.26927	10.8799	9.3385	10.2457	24.3979	15.6323	13.7878	12.4262	7.3125	3.9338	20.0979	26.6984	17.8443	59.0278	39.2729	34.6401
AT1G21540			AMP-dependent synthetase and ligase family protein	11.2023	9.19367	10.2215	15.8715	9.70314	11.7046	9.46317	12.2875	10.3532	4.84623	3.31981	3.77107	3.36492	2.77381	4.71137	1.91867	3.4804	1.63318	0.881492	0.366388	0.676783	0.646067	0.329814	1.75639	0.325671	0.17562	0.188554
AT1G21550			Calcium-binding EF-hand family protein	0.877286	1.53228	0.416261	0.582442	1.14155	1.47765	0.219436	0.775542	0.434402	0	0	0.395354	0.224328	0.110953	0.0822947	0.568494	0.11798	0.219851	0	0	0.0281993	0	0.626646	0	0	0	0.94277
AT1G21560			hypothetical protein	24.0016	25.7477	20.6743	22.5405	29.1753	21.3093	34.1497	26.1018	23.4577	20.2542	20.1757	15.1603	15.3889	14.6827	15.7389	16.6048	15.4947	11.9191	14.6157	15.999	15.7775	14.4055	16.9359	14.7153	19.1169	16.5082	15.219
AT1G21580			Zinc finger C-x8-C-x5-C-x3-H type family protein	143.987	144.554	148.467	99.7723	136.985	112.749	109.389	113.52	108.721	73.5193	77.6795	83.1612	74.7237	68.4947	76.0608	74.4254	78.2991	76.6339	61.0788	71.5831	73.4169	62.3193	65.2206	73.2812	69.7912	80.5435	73.6034
AT1G21590			kinase with adenine nucleotide alpha hydrolases-like domain-containing protein	213.675	220.703	213.45	129.826	181.967	195.497	150.231	161.143	171.661	74.8667	85.8803	86.9627	66.2665	74.4676	72.1518	62.866	82.3891	72.2211	53.316	71.461	71.4711	40.6149	44.5413	54.3004	46.1964	46.5172	43.758
AT1G21600	PTAC6		plastid transcriptionally active 6	144.347	136.674	136.464	119.634	127.48	103.164	109.444	102.784	95.3995	142.019	139.926	111.307	116.695	115.428	108.979	100.15	96.3303	78.9109	92.5566	97.2761	86.6847	74.7517	82.8986	87.0518	65.6552	60.3473	62.5999
AT1G21610		Ubinuclein 1, UBN1	wound-responsive family protein	33.7868	43.6152	28.1439	34.2185	40.5029	32.1584	44.4632	32.0638	34.4867	26.1001	33.8502	26.9905	25.7304	25.63	23.9683	27.6904	23.8515	24.5291	25.5633	34.9596	27.2546	27.065	29.8811	24.9732	29.7663	29.548	27.7713
AT1G21630			Calcium-binding EF hand family protein	110.92	69.2261	124.832	116.168	85.3964	134.641	78.6677	120.524	134.978	73.7584	68.7477	104.602	91.8175	111.692	109.39	87.6429	118.648	137.25	114.224	73.7815	118.296	95.4433	91.5068	129.102	106.348	185.959	181.227
AT1G21640	NADK2	ATNADK2, NAD KINASE 2	NAD kinase 2	109.301	70.5122	125.942	115.382	75.6274	126.417	65.5839	122.221	132.227	38.2048	30.5897	56.1707	47.6248	51.0936	64.4573	30.7934	48.2537	49.4351	37.3923	28.9905	46.5007	25.5808	24.9339	40.0722	20.7778	30.448	30.9633
AT1G21650	SECA2		Preprotein translocase SecA family protein	7.26573	3.85806	9.31963	8.94048	4.7418	7.54381	7.15909	9.47615	8.97764	16.1251	17.9428	18.1863	19.3595	21.9501	26.3549	14.5914	23.6942	21.4198	14.8147	9.54137	17.1734	11.9435	12.6648	15.9108	9.85154	14.4228	14.9092
AT1G21660			Chaperone DnaJ-domain superfamily protein	50.6351	42.3018	53.8133	60.2536	48.1644	58.0368	47.8096	59.5713	56.5688	43.8552	43.3749	57.5848	47.9838	54.7921	56.4336	46.0007	59.8746	64.0867	56.5008	51.1265	61.5027	48.3677	53.6277	69.0304	52.5633	73.387	77.5765
AT1G21670			DPP6 amino-terminal domain protein	49.4879	36.0906	51.3852	36.3152	27.2654	48.0432	22.9585	37.4926	45.1537	17.1031	14.781	21.7141	18.2827	19.8605	21.8698	14.2834	16.0256	23.3042	22.0657	17.1592	34.375	15.8199	15.2374	24.2204	15.046	15.4765	19.1113
AT1G21680			DPP6 N-terminal domain-like protein	129.546	99.4886	131.215	112.761	109.654	153.287	109.91	136.471	148.228	16.9075	15.4332	20.1022	13.5943	15.8847	17.3847	10.1855	12.7811	13.2225	11.2603	13.8922	15.002	6.3559	7.47028	11.5715	5.48755	5.8174	10.6533
AT1G21690	EMB1968	RFC4, replication factor C 4	ATPase family associated with various cellular activities (AAA)	16.6909	13.6537	16.7892	14.2989	13.8961	14.2516	14.373	15.7532	12.9114	21.3408	20.1955	15.6317	20.6606	17.1052	19.7096	14.5914	16.1632	17.5567	17.118	13.5411	14.8892	14.9818	12.335	14.6858	14.59	11.6348	13.549
AT1G21695			hydroxyproline-rich glycoprotein family protein	1.07974	1.03976	0.555015	1.22313	0.570773	0.583284	1.04232	0.678599	0.62747	0.86928	0.316172	0.897149	0.493522	1.165	0.987536	0.710618	0.432592	1.06785	1.39333	1.05337	1.07157	1.27467	0.874006	1.28408	1.04215	0.570764	0.835025
AT1G21700	SWI3C	CHB4, ATSWI3C, SWITCH/sucrose nonfermenting 3C	SWITCH/sucrose nonfermenting 3C	37.4759	23.6135	35.1278	34.0146	26.5409	34.9971	26.9357	36.7655	36.0795	27.3171	23.6339	28.8608	31.9443	32.9344	28.4534	29.1117	31.1859	37.2805	28.3215	19.1285	28.016	24.795	26.0388	33.0024	28.7404	40.5681	31.3808
AT1G21710	OGG1	ARABIDOPSIS 8-OXOGUANINE-DNA GLYCOSYLASE 1, ATOGG1	8-oxoguanine-DNA glycosylase 1	9.22275	6.73108	9.36588	11.2994	11.0642	8.51595	8.33856	9.71851	9.38791	11.0181	10.7499	12.3776	10.4088	10.9843	10.76	13.6439	11.6603	14.7143	9.95233	10.1978	11.3784	10.2672	10.7849	10.2579	10.1284	14.313	12.4042
AT1G21720	PBC1		proteasome beta subunit C1	50.3877	41.2073	50.807	49.3911	43.247	59.5339	45.2861	55.8633	59.3683	43.7248	48.6115	48.142	49.8906	51.408	50.426	54.6465	56.5712	62.6262	46.6906	38.9746	51.5906	46.5867	48.3836	47.88	46.1313	65.7256	62.5999
AT1G21730			P-loop containing nucleoside triphosphate hydrolases superfamily protein	27.7357	25.5562	28.0976	31.481	35.4538	26.87	26.8534	27.6045	25.0988	24.2746	25.3728	27.0513	28.3326	32.0283	29.5232	30.2013	30.4977	29.9783	28.6911	24.5786	26.31	32.1636	33.7234	30.6556	38.1035	41.1608	36.5256
AT1G21740			DUF630 family protein, putative (DUF630 and DUF632)	3.10424	3.20137	1.87318	3.34904	4.63204	2.44979	4.41614	3.51417	2.36508	9.47515	11.896	11.0851	12.9886	12.3157	10.9658	19.4709	12.2502	13.5209	13.8764	13.9686	12.9717	17.1993	18.5025	12.2652	26.5259	20.8548	22.5053
AT1G21750	PDIL1-1	ATPDI5, PROTEIN DISULFIDE ISOMERASE 5, PDI-like 1-1, PDI5, ARABIDOPSIS THALIANA PROTEIN DISULFIDE ISOMERASE 5, ATPDIL1-1	PDI-like 1-1	109.368	117.985	121.04	106.995	91.6749	235.647	124.365	140.349	140.698	134.239	186.601	159.054	147.899	163.045	168.581	179.242	185.72	177.561	144.081	177.179	145.508	131.972	163.818	145.573	205.107	224.596	230.44
AT1G21760	FBP7	F-BOX PROTEIN 7, ATFBP7	F-box protein 7	19.1653	19.0714	21.8768	17.7354	15.5645	19.8122	18.5972	18.9281	17.4967	14.0823	14.9787	14.5217	13.5045	14.3684	14.381	10.8251	11.68	13.3324	12.5399	11.755	17.4695	12.7118	11.9722	14.2577	10.682	14.1374	14.1281
AT1G21780			BTB/POZ domain-containing protein	41.4574	48.0752	33.4859	38.0626	51.0402	34.161	60.0705	35.0448	33.8592	35.5101	35.8658	28.4199	24.6985	20.0824	23.2482	30.4381	21.0397	17.3054	22.1226	31.4789	24.0681	22.1933	23.6146	24.0138	22.6341	19.9328	15.9193
AT1G21790			TRAM, LAG1 and CLN8 (TLC) lipid-sensing domain containing protein	12.462	10.3976	11.9328	18.6673	20.3941	17.6346	19.7218	22.3938	20.0549	9.14917	8.47737	11.4044	8.23284	9.44946	8.08545	7.46149	11.2474	8.1345	8.47369	11.6328	10.7016	6.8972	6.48084	7.68972	7.27874	5.75154	5.62968
AT1G21810			filament-like protein (DUF869)	1.95702	2.57204	2.49757	2.2424	2.06356	1.43877	2.49608	2.81134	2.89601	6.80211	6.93603	5.85428	6.28118	6.71263	5.12284	5.63757	7.13777	5.87317	5.80078	5.46529	6.35894	6.09398	5.11211	4.73782	6.35058	2.08548	4.01351
AT1G21830			hypothetical protein	19.7952	14.1462	7.95522	47.469	57.9554	40.8299	51.2657	43.6969	53.4797	9.58381	7.68694	7.26843	10.2742	11.9644	12.159	25.1559	20.0565	28.8476	11.7437	10.2741	9.06608	17.4787	17.8924	16.8406	31.5249	24.0379	27.2595
AT1G21840	UREF		urease accessory protein F	6.77085	7.0047	6.54455	10.6296	19.2746	8.96314	19.1732	14.1052	13.8526	7.19329	6.28392	5.3829	5.24928	5.58461	5.86349	9.49859	7.62935	8.41716	5.0899	8.99178	5.24507	9.11478	9.13583	8.5753	11.9033	10.7347	8.99672
AT1G21880	LYM1	LYP2, LysM-containing receptor protein 2	lysm domain GPI-anchored protein 1 precursor	19.0079	10.3976	19.6799	25.045	14.7084	22.1259	18.7618	26.0049	25.9435	38.2048	29.9178	43.3825	45.2918	53.3867	55.1786	51.3303	65.8719	72.1112	55.0506	34.9596	48.5451	42.8499	44.7887	51.9536	59.3535	78.7434	73.0782
AT1G21900	p24delta5		emp24/gp25L/p24 family/GOLD family protein	15.0038	17.0466	17.1361	15.6968	19.3843	28.3282	17.8017	19.122	16.459	22.6665	25.1159	22.2463	22.2085	24.9643	23.6803	31.5041	26.9387	26.1623	25.677	32.6544	24.6744	28.1301	32.8659	26.4344	40.0086	39.2949	40.9297
AT1G21910	DREB26		Integrase-type DNA-binding superfamily protein	0.719824	0.437794	0.716895	4.01885	2.94167	2.62478	2.57837	3.99889	3.23388	2.26013	2.33177	2.35692	3.34249	3.88334	2.30425	4.38214	5.66302	6.92532	9.81015	3.64862	2.72123	10.4768	20.4979	11.0844	12.5709	35.9142	31.8252
AT1G21920			Histone H3 K4-specific methyltransferase SET7/9 family protein	41.2549	58.0898	44.4243	40.5962	49.8768	35.4637	40.3762	29.1313	28.9843	36.5967	38.3161	30.1533	29.2075	28.3299	28.8031	34.7255	21.5116	28.8162	39.9515	43.646	41.0441	43.3912	55.4746	47.2601	43.0537	49.4589	36.9297
AT1G21930			transmembrane protein	9.06529	9.30312	9.15775	8.91136	7.74934	7.36883	10.4506	8.40978	6.73323	9.49688	10.6115	8.63696	9.39934	8.96866	5.86349	9.59334	8.98611	6.14013	6.82445	7.83155	5.78086	6.19875	6.5468	6.36137	7.32759	6.30035	6.3839
AT1G21980	PIP5K1	ATPIP5K1, phosphatidylinositol-4-phosphate 5-kinase 1, ATPIPK1	phosphatidylinositol-4-phosphate 5-kinase 1	49.6004	34.531	37.6254	157.114	157.885	162.406	187.261	172.292	220.652	41.0952	37.2095	33.4986	50.6084	50.4464	48.4304	38.6339	38.9923	41.6304	57.8657	39.4784	39.6764	69.5831	84.7291	73.2812	49.7951	64.5182	61.5225
AT1G22020	SHM6		serine hydroxymethyltransferase 6	30.2776	27.7178	30.8727	29.3842	30.3388	26.4228	26.634	29.4464	26.4744	23.5358	23.8315	24.8921	23.0385	25.4821	26.1491	19.3288	20.8037	22.2207	25.1936	22.9451	25.3512	23.6076	23.6476	26.9214	20.273	24.6087	24.8891
AT1G22030			BPS1-like protein	3.91405	2.73621	3.21446	1.63084	2.08552	1.34155	3.78527	1.21178	1.56867	10.6487	7.48933	6.32566	10.6331	10.633	8.18832	9.68809	8.06194	9.73627	12.7958	9.06811	9.09428	14.8945	12.467	9.9627	11.3171	4.9393	4.91587
AT1G22040			Galactose oxidase/kelch repeat superfamily protein	15.4762	13.4895	15.1473	12.173	18.2208	14.796	17.2531	17.8375	14.4318	9.45342	10.1768	9.26041	8.70393	9.8193	9.44331	13.8571	10.7361	9.32798	9.6111	12.1061	9.65826	11.0181	12.4505	10.1103	10.2912	11.3275	11.5826
AT1G22050	MUB6		membrane-anchored ubiquitin-fold protein 6 precursor	8.88533	7.96237	7.74709	6.02827	8.29816	4.89959	7.10423	5.81657	4.89909	6.69345	7.1534	5.77825	4.91278	4.54905	3.47695	4.19265	3.16579	3.81599	6.11357	4.48826	4.93488	4.76693	4.76581	5.37248	3.40326	2.89772	3.44785
AT1G22060			sporulation-specific protein	81.2277	56.0376	81.6797	113.023	102.124	124.706	82.3707	106.128	121.415	53.8519	57.0296	77.2157	68.6444	76.5018	75.6494	81.2947	95.6028	95.6353	68.8417	66.301	85.4016	71.9404	82.6183	81.6646	91.8229	138.827	130.56
AT1G22065			hypothetical protein	0	0.492518	0.138754	0.174733	0	0.0777713	0	0.145414	0.193068	1.39085	0.434737	0.319324	0.987043	2.29302	1.02868	2.06079	1.65171	1.91585	1.19428	1.20603	0.986976	2.06043	1.97888	1.50547	2.40996	1.09762	1.88554
AT1G22070	TGA3		transcription factor TGA3	56.4162	78.1462	52.3564	46.1294	64.3875	69.0609	75.1019	53.9486	53.7693	39.3349	50.7654	34.9584	32.7968	31.1037	29.3792	32.6884	28.2168	26.3665	33.7242	48.1801	39.6059	35.394	36.23	38.7143	33.3975	31.0847	26.8151
AT1G22140			zinc finger CCCH domain protein	22.5395	28.4019	21.5531	19.1623	27.5288	17.3819	29.3221	23.1451	21.334	18.1679	17.0535	15.9814	16.0619	15.4594	12.8997	20.371	12.4468	15.1697	16.2365	19.8766	14.2125	15.9421	18.0903	11.5715	21.364	17.1668	14.5725
AT1G22160			senescence-associated family protein (DUF581)	12.5294	11.0543	12.1872	9.40643	9.11041	9.13812	9.13401	6.81023	7.60204	1.23872	1.81799	1.7943	0.40379	1.14651	0.534915	1.32649	1.06182	1.83733	1.93359	2.90058	1.48046	2.02551	3.38059	1.13649	2.62165	3.88558	3.46131
AT1G22170			Phosphoglycerate mutase family protein	4.29645	3.96751	4.6945	5.38759	4.63204	6.14393	7.29624	7.02835	6.3471	10.9747	10.6313	8.33285	10.9472	11.8719	9.56675	13.0991	14.3738	15.7194	13.2508	12.6557	12.0129	11.0879	12.4834	14.4496	17.1791	19.9548	21.6972
AT1G22180			Sec14p-like phosphatidylinositol transfer family protein	8.72787	14.6387	5.89704	8.44541	9.30799	11.549	8.75	5.33185	6.17816	8.25816	9.08995	6.97952	8.56933	7.80366	7.36537	9.16697	4.28659	6.06161	14.6726	16.9302	13.3242	20.9011	18.0078	15.7337	11.1705	14.1813	12.4715
AT1G22190		related to AP2 4, RAP2.4	Integrase-type DNA-binding superfamily protein	11.4497	15.6511	9.82839	13.0758	13.8522	7.09663	16.2382	7.65848	9.60511	21.3191	23.1399	10.7962	19.539	14.5163	13.5786	43.7267	21.0397	26.7905	19.5919	21.5101	11.6604	28.1301	23.3343	16.2355	57.6274	39.1851	36.3101
AT1G22200			Endoplasmic reticulum vesicle transporter protein	34.2366	28.8123	35.1972	35.0339	30.9095	36.8441	34.3966	36.6686	34.5591	35.7491	38.5928	39.6723	39.7285	41.9216	41.209	38.1602	45.9334	40.4055	44.3021	39.3715	41.8055	37.3671	43.6343	42.05	38.9502	51.4785	47.2193
AT1G22230			nucleolar GTP-binding protein	0.494879	0.273621	0.925025	1.01927	0.526867	0.505513	0.0822884	0.290828	0.892938	2.89036	2.29225	2.46336	2.7368	2.44096	2.90089	3.9084	1.94666	2.08859	3.24161	4.16767	4.66699	3.31764	2.55605	3.76368	3.69636	2.15134	2.85525
AT1G22250			hypothetical protein	2.33943	3.63916	2.01193	1.25225	1.03178	1.67208	0.329154	0.218121	0.482669	3.39019	3.35933	2.0528	2.22085	2.64437	2.09851	1.32649	1.02249	0.738072	2.84352	3.2975	1.56506	2.95095	1.5831	1.99254	0.846744	0.680526	0.848493
AT1G22260	ZYP1a		Myosin heavy chain-related protein	1.14722	0.793501	0.948151	0.815418	1.05373	1.59431	1.70063	1.57532	1.25494	2.34706	2.31201	2.14404	1.92922	2.36699	1.97507	1.87129	1.84835	1.7117	1.81985	2.36626	1.57916	2.61919	2.04484	1.41692	1.44923	1.40496	2.12797
AT1G22270			Trm112p-like protein	26.0262	30.3446	26.5945	28.86	28.5825	27.1033	29.8433	33.93	28.3809	36.6836	34.0676	25.5003	32.3257	29.9202	28.8237	40.5289	37.2619	36.4482	27.44	22.6245	25.2525	27.0475	24.7525	22.1246	37.729	25.4429	31.2461
AT1G22275	ZYP1b		Myosin heavy chain-related protein	0.764813	0.601966	0.231256	1.01927	0.614678	0.62217	0.768025	0.775542	0.530936	1.17353	1.73895	1.5358	0.852447	0.79516	1.23442	0.568494	0.884847	1.05215	0.511834	1.00757	1.46636	1.23975	1.86345	1.47595	0.488506	1.51472	1.73739
AT1G22280	PAPP2C		phytochrome-associated protein phosphatase type 2C	19.5477	37.3766	23.2875	27.9572	28.824	33.7138	25.4545	26.7804	26.8364	26.9694	31.3801	25.9565	31.1816	22.9672	26.7046	23.3793	19.7223	18.2791	34.037	35.2802	30.131	37.8909	24.9669	36.8694	27.5355	22.2817	24.3369
AT1G22300	GRF10	14-3-3 PROTEIN G-BOX FACTOR14 EPSILON, 14-3-3EPSILON, GF14 EPSILON	general regulatory factor 10	137.576	130.681	156.676	147.94	147.545	156.67	152.7	166.426	177.453	193.936	231.576	207.895	208.019	222.275	217.608	253.098	245.339	249.201	258.96	272.914	277.932	278.612	292.907	248.521	320.916	352.073	345.539
AT1G22310	MBD8	ATMBD8	methyl-CPG-binding domain 8	16.7359	23.9692	12.696	18.1431	23.1163	11.4518	24.2751	10.2275	11.2945	16.4729	21.9937	16.9394	14.6038	15.5149	12.7557	18.7129	13.9806	12.877	13.5067	25.3266	14.8046	20.4821	25.676	15.837	22.2596	22.0622	17.3874
AT1G22330			RNA-binding (RRM/RBD/RNP motifs) family protein	18.1081	14.1736	15.5636	18.6381	12.0082	10.713	10.7249	8.72485	8.88111	33.8584	21.974	28.1158	38.405	35.8746	37.979	40.5052	23.1437	37.8458	50.8706	29.9675	32.683	77.528	84.3003	51.0385	65.2807	79.2044	66.9232
AT1G22340	UGT85A7	AtUGT85A7, UDP-glucosyl transferase 85A7	UDP-glucosyl transferase 85A7	0.674835	0.38307	0.555015	0.320343	0	0.0388856	0.0548589	0.0969428	0.434402	1.43431	2.17368	3.05639	1.4357	1.20199	1.64589	0.189498	0.668551	0.533925	3.95249	3.54176	5.63986	5.06377	2.81991	3.1733	1.00958	0.614669	1.10439
AT1G22360	UGT85A2	AtUGT85A2, UDP-glucosyl transferase 85A2	UDP-glucosyl transferase 85A2	35.5188	34.0111	47.9857	20.3272	13.1936	20.3177	9.38088	9.52463	11.391	24.4485	31.222	48.1724	36.543	37.3355	36.4565	19.0919	23.419	24.6233	38.1601	42.2568	49.0809	40.6324	40.0064	40.943	21.7222	44.5854	38.694
AT1G22370	UGT85A5	AtUGT85A5, UDP-glucosyl transferase 85A5	UDP-glucosyl transferase 85A5	11.2023	7.63403	11.2622	5.76617	4.52228	3.75246	2.44122	3.07793	4.51295	2.08627	1.75871	2.40254	1.63759	1.33143	1.9545	0.876429	1.69104	1.38192	0.483399	1.29763	1.09977	0.768296	0.164907	0.708458	0.0977012	0.0439049	0.107745
AT1G22400	UGT85A1		UDP-Glycosyltransferase superfamily protein	10.9998	13.3801	9.25025	9.28995	8.34206	18.6845	7.29624	3.99889	6.0575	3.97696	4.86115	5.58057	5.98956	5.17778	5.55489	3.22147	3.73602	5.02517	5.45956	2.74791	3.52491	3.91132	5.26053	6.03666	5.06418	12.1178	7.85193
AT1G22410			Class-II DAHP synthetase family protein	155.302	98.0384	172.24	122.517	69.4147	172.516	75.1293	129.879	129.717	126.784	108.862	181.118	152.072	179.133	192.816	109.151	166.843	186.889	162.194	114.038	176.866	106.077	108.278	156.968	90.8296	158.233	167.503
AT1G22430			GroES-like zinc-binding dehydrogenase family protein	107.524	129.04	94.237	84.7162	112.903	65.6389	117.288	67.4722	64.0502	70.9332	68.3525	62.2987	57.3382	48.1904	48.3275	34.8677	36.3574	34.0141	28.0656	37.4938	36.2361	26.7856	28.298	33.5337	16.6255	18.001	15.3941
AT1G22450	COX6B	ATCOX6B2, CYTOCHROME C OXIDASE 6B2	cytochrome C oxidase 6B	75.0867	62.796	83.6685	74.5525	62.2801	79.6183	64.4318	90.7627	84.9015	87.2757	78.3514	94.961	101.082	99.247	100.091	92.4514	112.572	121.374	98.5849	83.4144	105.494	91.5669	87.8128	93.9298	84.7558	113.319	104.567
AT1G22470			hypothetical protein	0.044989	0	0.0925025	0.232977	0	0.0388856	0	0.193886	0.0965338	0.086928	0.158086	0	0.358925	0.258889	0.205737	0.757993	0.157306	0.219851	0.682445	0.778576	0.112797	0.27938	1.0554	0.516584	0.586207	1.18543	1.41416
AT1G22510			E3 ubiquitin-protein ligase RNF170-like protein (DUF 1232)	5.03877	6.62163	5.82766	5.64968	4.67595	8.1271	3.70298	5.62268	4.36815	3.75964	4.30785	4.25766	5.42874	4.45659	4.89653	3.41097	4.97481	5.30784	5.31739	6.67132	5.24507	5.37807	7.22292	6.77463	4.62452	7.1565	5.85864
AT1G22520			MICOS complex subunit Mic10-like protein (DUF543)	25.1489	28.9765	26.0857	22.4823	29.6363	19.8317	28.6089	25.4959	22.2752	33.6194	28.2974	26.0782	28.2653	25.815	26.6429	40.0078	27.4696	27.3558	30.0276	29.0363	26.3664	30.208	29.3864	24.8108	30.955	29.3943	28.2696
AT1G22530	PATL2		PATELLIN 2	45.9788	18.7157	52.4489	129.273	20.482	47.3821	40.9248	22.8058	39.8443	42.0731	40.8455	35.9316	79.457	89.0394	100.276	98.8943	72.8131	139.621	128.413	43.5697	61.8834	120.256	150.675	170.842	184.818	268.764	277.646
AT1G22540		NPF5.10	Major facilitator superfamily protein	25.6212	15.5964	28.4908	23.0647	13.501	28.7754	14.0165	20.4065	25.1229	11.8222	11.9157	15.2059	12.8764	12.9075	15.4508	11.4409	12.7615	11.7935	12.8243	10.9459	17.1029	11.699	12.2856	15.2761	10.4866	15.9155	13.8183
AT1G22550			Major facilitator superfamily protein	4.94879	4.46002	3.97761	2.5045	1.55865	1.51654	0.384013	0.484714	1.18254	2.7165	5.03899	5.96072	3.52195	4.14223	5.12284	0.639556	0.196633	0.785183	5.71548	6.30493	5.85136	5.97175	6.51382	6.73035	2.10058	6.80526	5.52194
AT1G22570			Major facilitator superfamily protein	46.3612	39.6751	38.2035	18.9876	13.1717	19.365	9.07915	4.24125	9.07418	1.97761	1.83775	2.49377	1.74976	1.66429	2.3454	0.142124	0.157306	0.094222	1.81985	1.02283	2.11495	2.13027	1.20382	1.75639	0	0.131715	0.0808089
AT1G22590	AGL87		AGAMOUS-like 87	32.977	40.6875	27.797	23.0064	27.5947	21.251	27.9506	20.6488	18.2932	13.0609	12.8445	9.21479	9.17502	8.21049	8.57922	7.57993	8.90746	6.50132	3.09944	3.31276	1.80476	1.3969	1.0554	2.86335	1.54694	0.526859	0.646471
AT1G22600			Late embryogenesis abundant protein (LEA) family protein	0.809802	0.957674	1.31816	0.582442	0.768348	0.855484	0.49373	0.848249	0.917071	0.738888	0.691627	0.623443	0.874879	1.27595	1.00811	1.18436	0.727541	1.05215	1.64924	0.656446	0.80368	0.890524	0.956459	1.12173	1.25383	0.439049	0.309767
AT1G22620	ATSAC1	SAC1, suppressor of actin 1	Phosphoinositide phosphatase family protein	44.1117	32.8619	49.1882	43.0424	39.3394	44.1935	31.3793	36.4989	44.309	25.9915	32.7831	32.1301	30.1721	31.3441	33.4322	25.6059	28.1381	33.3389	28.947	27.3265	37.8435	25.2664	28.364	33.0614	27.1121	37.0777	35.2731
AT1G22630			SSUH2-like protein	97.7162	111.583	88.2243	80.0275	93.1457	66.6111	94.5494	71.4953	77.4925	66.4564	74.8142	56.7637	53.6368	41.6812	43.0195	41.5238	30.832	28.6592	33.8095	47.3862	38.196	29.4572	27.7703	31.4674	18.9052	18.1547	14.2493
AT1G22640	MYB3	ATMYB3, ARABIDOPSIS THALIANA MYB DOMAIN PROTEIN 3	myb domain protein 3	21.0324	23.422	17.5986	20.1525	24.5871	16.4486	21.395	15.729	15.2523	15.3645	22.2309	15.2059	11.6875	13.2218	10.3691	23.9952	14.6491	14.7614	9.41206	15.1288	12.6333	8.18933	13.4234	8.91477	23.9694	22.9403	17.5625
AT1G22650	A/N-InvD		Plant neutral invertase family protein	19.2553	32.1231	19.6799	17.6771	21.4918	21.1927	24.7962	19.1704	18.631	20.9931	21.0254	19.6917	19.3146	13.1479	18.4957	12.6727	10.9131	9.79909	18.227	24.8839	20.7547	15.2262	14.5118	17.8591	8.48372	9.54932	9.724
AT1G22660			Polynucleotide adenylyltransferase family protein	10.2575	11.41	10.869	13.4835	13.8961	12.9878	13.5776	12.5541	11.391	11.8874	12.1726	11.7694	10.2518	10.7439	11.7476	11.4646	13.3317	13.6308	9.41206	10.6863	10.6452	8.17187	10.8838	9.93318	8.84196	9.24198	11.2055
AT1G22690			Gibberellin-regulated family protein	65.3016	54.2317	67.9662	47.2943	36.9026	44.213	31.5987	31.8699	37.8895	20.4933	11.0858	20.6344	17.1611	17.0127	17.323	15.6573	15.0424	11.4323	7.08037	4.244	4.92078	4.1034	2.11081	6.24329	3.11016	1.22934	1.64311
AT1G22700			Tetratricopeptide repeat (TPR)-like superfamily protein	156.629	137.522	167.615	140.048	127.721	124.24	124.804	135.09	129.21	97.3811	90.1881	96.9834	86.6131	83.7692	89.7835	69.4511	85.8498	77.2306	60.112	59.6755	56.1871	43.042	44.7887	51.068	44.8937	45.5733	42.896
AT1G22710	SUC2	ATSUC2, ARABIDOPSIS THALIANA SUCROSE-PROTON SYMPORTER 2, SUCROSE TRANSPORTER 1, SUT1	sucrose-proton symporter 2	500.998	228.693	529.369	406.573	236.739	481.618	198.425	406.287	435.005	39.3349	22.8039	54.8782	48.41	50.7608	66.5352	23.403	46.1104	48.9012	56.188	27.586	47.4594	44.6135	63.8849	89.1624	25.272	64.4085	53.711
AT1G22730			MA3 domain-containing protein	42.7846	39.3741	39.0129	42.3726	38.6808	39.7606	35.0274	39.3588	37.7447	31.8374	34.2454	32.2974	34.726	37.4095	36.868	33.02	34.2337	34.8778	33.8948	32.9902	29.6234	33.1939	40.7155	37.0465	35.2864	44.9586	42.7614
AT1G22740	RABG3B	ATRABG3B, RAB75, RAB7	RAB GTPase homolog G3B	10.4824	10.6439	11.1003	24.9285	14.2035	10.9074	17.3354	8.19166	9.70165	15.1255	15.2158	14.0807	17.2508	16.384	12.0562	18.5234	9.57601	11.7777	15.5825	13.6632	11.9565	20.2551	24.769	15.9108	25.7443	33.5214	22.3032
AT1G22750			transmembrane protein	63.4795	60.1693	61.5836	56.0018	52.3355	58.9312	41.5008	50.6041	50.994	35.8361	38.8101	38.7447	31.0021	33.9145	34.0288	29.2301	30.4977	27.4343	27.6106	29.2347	31.2166	23.4854	28.9246	27.3199	24.2299	26.782	21.8723
AT1G22770	GI	FB	gigantea protein (GI)	175.547	118.341	173.396	148.494	102.915	164.136	103.299	128.183	146.08	59.763	56.99	79.3141	69.6314	78.4804	80.0727	51.9225	73.049	74.294	76.8888	54.0118	80.4667	54.7934	50.379	82.683	48.6389	67.7453	69.8862
AT1G22780	PFL	PFL1, POINTED FIRST LEAVES 1, 40S RIBOSOMAL PROTEIN S18, RPS18A	Ribosomal protein S13/S18 family	103.317	106.083	95.1157	114.275	100.083	94.6865	120.854	123.432	97.6439	199.435	167.018	147.224	190.499	165.597	159.775	222.731	219.481	192.15	143.967	135.564	116.322	134.399	127.193	111.39	177.588	140.298	150.022
AT1G22790			Low affinity potassium transport system protein	14.4415	14.3925	12.9041	16.1628	20.8991	14.3682	21.4498	20.6488	15.0593	22.7751	25.6692	21.5924	23.3525	21.9501	18.7632	35.7678	23.1437	27.4814	28.3499	39.3562	31.555	31.535	35.7848	27.9693	50.137	46.5831	38.6401
AT1G22800			S-adenosyl-L-methionine-dependent methyltransferases superfamily protein	12.7769	15.1039	14.1529	13.4253	16.0255	12.5406	14.4553	13.4993	12.6701	17.9289	16.3817	17.061	17.3406	15.7738	14.8336	18.3339	16.6745	18.1691	18.0848	16.6859	15.1289	17.5486	19.1622	14.4496	20.2893	20.2621	17.6702
AT1G22830			Tetratricopeptide repeat (TPR)-like superfamily protein	5.53365	4.73364	5.52703	3.31992	4.43446	3.42194	6.08934	3.19911	3.95789	4.60718	4.92043	4.19683	3.79114	4.14223	3.70326	4.21633	2.18262	2.87377	2.90039	3.52649	3.52491	5.43045	3.14972	2.84859	2.65422	2.94163	2.55895
AT1G22840	CYTC-1	ATCYTC-A, CYTOCHROME C-A	CYTOCHROME C-1	67.686	81.8401	66.7868	73.7662	81.862	76.6241	86.5948	86.4245	83.0191	132.913	132.14	107.658	131.838	119.57	113.958	172.088	135.755	141.506	125.684	147.074	119.368	140.511	143.156	112.556	172.882	145.281	142.924
AT1G22850			SNARE associated Golgi protein family	289.909	308.699	324.985	251.032	294.519	274.708	242.614	278.347	266.216	142.127	114.474	138.967	121.922	107.014	125.335	109.175	127.929	108.292	70.9743	70.5603	71.9928	54.3395	57.3876	75.4803	61.3727	61.7083	54.9635
AT1G22860			Vacuolar sorting protein 39	23.3718	22.3001	23.9119	20.3563	20.4161	21.8537	26.6066	21.4728	22.0097	15.7774	22.0925	22.2311	19.7633	19.2133	20.4708	19.7552	20.0172	23.3671	19.5066	22.2886	21.1636	20.0106	23.9939	22.5673	24.7347	30.5578	27.7309
AT1G22870			kinase family with ARM repeat domain-containing protein	21.2573	20.3574	19.2174	19.3079	23.4895	21.8148	20.7092	21.594	19.355	15.1907	15.532	15.51	18.6192	16.8278	18.1048	15.4204	15.7699	15.5466	14.9001	17.6782	15.4955	20.6392	18.5025	18.8332	18.8726	18.7913	17.8453
AT1G22880	CEL5	ARABIDOPSIS THALIANA CELLULASE 5, ATCEL5, ARABIDOPSIS THALIANA GLYCOSYL HYDROLASE 9B4, ATGH9B4	cellulase 5	12.6644	16.0616	10.0365	11.5615	13.4571	9.50754	17.5274	10.8334	10.9807	17.7333	12.4888	13.9286	15.3665	12.963	12.0562	14.9704	13.0367	10.0503	16.8621	15.1593	11.9424	17.5311	19.3436	15.8075	18.4655	15.3448	13.2257
AT1G22882		SUN-domain protein 3, SUN3, AtSUN3	Galactose-binding protein	18.7829	21.3151	18.3849	28.1319	22.2382	19.89	26.6614	17.5466	18.8724	37.6615	41.3395	33.5139	51.4833	48.0055	41.3325	49.0563	29.8292	35.0192	63.3537	42.7759	32.7394	90.1001	111.164	82.8896	95.7309	100.059	88.7012
AT1G22885			transmembrane protein	6.43343	6.7858	7.70084	6.49423	7.88105	7.34938	5.86991	7.65848	6.0575	9.04051	10.9672	10.7506	10.6331	10.522	10.328	9.87759	5.83999	8.07168	12.3124	15.4188	9.29167	13.6722	9.44916	8.95905	7.08334	2.52453	3.25929
AT1G22890			transmembrane protein	5.84857	6.26592	4.07011	6.4651	4.45642	8.04933	1.31661	3.41723	4.60949	6.49787	6.99531	10.6137	8.92826	11.0953	7.30365	8.38529	3.1068	5.84176	1.19428	1.89301	2.42514	1.1699	0.890496	3.21758	1.6772	0.439049	0.861961
AT1G22900			Disease resistance-responsive (dirigent-like protein) family protein	6.34345	5.77341	8.3946	5.18373	4.2808	4.33575	4.25157	4.28972	6.7091	0	0	0.243295	0.0448656	0	0	0.189498	0.0786531	0	0	0	0	0	0.527702	1.63831	0.0651341	0	0.404044
AT1G22910			RNA-binding (RRM/RBD/RNP motifs) family protein	26.3636	24.0787	25.8545	27.9572	30.4046	26.9866	28.4718	25.399	31.4941	57.09	52.8798	54.1027	64.4943	67.6256	66.4735	96.6914	71.299	90.2804	96.1679	73.4456	80.9179	110.408	111.164	100.69	139.013	178.122	147.193
AT1G22920	CSN5A	AJH1, ARABIDOPSIS JAB1 HOMOLOG 1	COP9 signalosome 5A	24.6765	24.5712	27.4964	27.899	23.0724	29.7086	26.0031	30.0038	27.1984	27.817	27.3687	27.2186	32.0565	32.5091	32.6093	32.8779	33.1916	39.9344	36.1696	30.7003	31.4281	34.8876	33.5585	33.0614	33.2347	30.7115	36.0273
AT1G22930			T-complex protein 11	82.9148	79.9521	87.5305	74.3487	85.089	96.9613	66.3245	80.8745	92.9862	30.7942	30.6292	45.4505	32.3481	34.5987	40.0158	31.3856	29.1606	36.7623	35.4871	51.386	61.1079	34.1892	35.9002	47.1272	29.1312	27.0235	32.8219
AT1G22940	TH1	TH-1, THIE, THIAMINEE	thiamin biosynthesis protein	27.1509	25.5562	31.7052	29.2677	27.1995	30.9724	22.163	27.5802	29.9496	22.0145	18.338	22.9153	22.2309	20.0639	23.8037	21.1527	17.7559	20.9644	17.8858	16.7165	16.2287	14.7722	16.4247	14.5086	17.0163	15.4326	16.3369
AT1G22950			2-oxoglutarate (2OG) and Fe(II)-dependent oxygenase superfamily protein	17.2308	18.059	15.3785	21.2009	21.5357	22.1065	19.8589	24.5023	25.9676	21.6451	18.6344	18.536	20.7055	19.4537	19.1952	24.2558	26.86	20.4148	17.3455	18.7469	14.5367	14.9643	16.1444	19.0841	22.2759	22.4135	21.0238
AT1G22960			Pentatricopeptide repeat (PPR) superfamily protein	8.39045	8.5917	7.2152	7.57174	10.0544	8.02988	10.9992	9.69428	7.5055	11.4745	12.4888	10.9026	12.2259	12.2233	12.2208	11.0383	12.6238	13.3795	12.4546	8.18268	12.7038	13.288	12.6154	12.6637	14.4109	13.852	13.3469
AT1G22970			cyclin-D1-binding protein	15.3862	22.6558	15.7948	16.8617	19.3185	13.8433	21.5321	19.2431	17.9794	17.3204	20.571	14.3544	18.5071	18.1407	15.2245	22.195	19.2503	18.2791	17.6014	17.0981	15.4955	18.5962	17.678	14.2577	24.1485	18.5059	18.1281
AT1G22985	CRF7		Integrase-type DNA-binding superfamily protein	1.97952	1.97007	1.52629	1.51435	2.41481	1.67208	1.48119	1.59956	1.32734	1.13006	2.05512	1.30771	0.897312	1.22048	0.699505	1.04224	0.943837	0.502517	0.284352	2.1678	1.31127	0.907986	1.0554	0.97413	0.439655	0.439049	0.781152
AT1G23000			Heavy metal transport/detoxification superfamily protein	0.764813	0.711415	0.555015	0.436831	0.922017	0.524956	0.438871	0.193886	0.289601	4.43333	5.86895	3.05639	4.46413	4.9004	3.70326	4.12158	3.14612	2.29273	4.17998	3.41963	3.39802	4.06847	3.23217	3.63085	2.26341	1.05372	1.93941
AT1G23010	LPR1		Cupredoxin superfamily protein	0.44989	0.437794	0.74002	0.582442	0.680537	1.34155	0.301724	0.581657	0.917071	7.38888	4.56474	7.92229	6.61768	7.98858	6.93332	9.00116	9.92995	9.24946	8.18934	5.15997	9.27757	5.57014	4.53494	7.09934	4.1523	2.94163	4.60611
AT1G23020	FRO3	FERRIC REDUCTION OXIDASE 3, ATFRO3	ferric reduction oxidase 3	18.7379	17.2655	14.7079	20.2399	23.0943	22.9231	36.0972	22.0302	34.728	18.4722	16.8955	21.3035	20.0998	20.6372	17.6522	22.0765	13.8626	20.4148	22.9757	18.3958	19.6549	24.5505	33.5585	26.7886	30.1734	39.7339	28.9296
AT1G23030			ARM repeat superfamily protein	23.1244	20.5216	18.8243	71.2326	41.5347	42.9103	53.5972	37.5411	44.6227	89.1446	75.2292	61.8729	98.1884	97.8416	104.267	140.063	118.157	140.532	125.684	75.9645	74.1078	144.213	199.504	136.423	180.536	252.848	215.948
AT1G23040			hydroxyproline-rich glycoprotein family protein	3.17173	2.73621	5.98954	3.84412	3.07339	6.24114	2.68809	4.55631	5.57483	4.04215	4.99947	4.18163	4.50899	4.84493	4.75252	5.0217	4.69952	5.37065	6.5401	3.23643	4.62469	5.2733	3.92478	6.86319	5.65039	7.1565	8.32331
AT1G23050			hydroxyproline-rich glycoprotein family protein	2.36192	1.8059	1.38754	5.03812	5.79554	3.18862	4.0047	3.805	6.51603	2.39052	1.87727	1.85512	2.40031	2.45945	1.35786	3.22147	1.76969	2.21422	3.18474	3.2517	1.59326	3.71925	5.44192	3.02571	3.35441	3.22701	2.51854
AT1G23060	MDP40		hypothetical protein	0.539868	0.273621	0.37001	1.28137	0.834206	1.12768	1.94749	1.67226	0.748137	7.14983	6.44201	5.01795	7.55985	12.963	6.43956	30.8171	15.6323	20.5718	8.18934	6.91558	4.85028	13.6722	24.0929	8.23583	32.274	32.5335	29.9262
AT1G23080	PIN7	ATPIN7, ARABIDOPSIS PIN-FORMED 7	Auxin efflux carrier family protein	274.298	192.93	251.237	417.174	361.255	427.878	318.127	397.053	421.732	214.56	153.857	151.086	225.001	284.205	262.561	349.814	349.141	451.276	327.09	177.485	201.935	347.462	445.974	375.011	464.667	642.965	604.558
AT1G23090	AST91	SULTR3;3	sulfate transporter 91	13.6767	16.9919	16.3498	7.2514	5.8614	12.9684	9.57288	8.79756	11.3186	6.64999	8.49713	7.42049	9.21988	8.72827	9.38159	7.05881	6.60686	7.22369	21.4686	18.2431	16.0736	27.5539	25.709	25.1355	11.7079	19.6913	18.2224
AT1G23100			GroES-like family protein	1.66459	1.45019	2.40507	2.56274	2.54652	2.06094	3.73041	3.805	2.31681	6.56306	6.7977	4.25766	6.75227	4.62302	5.63718	8.50373	7.09844	6.4228	4.91929	3.38909	2.66483	5.02884	3.66093	4.32455	6.98564	4.08316	4.98321
AT1G23130			Polyketide cyclase/dehydrase and lipid transport superfamily protein	687.972	434.373	831.135	489.979	355.306	729.3	330.69	565.734	805.43	2.7817	1.64014	3.72545	2.60221	2.60738	6.0898	2.34504	4.97481	4.63258	1.70611	0.274791	0.437089	0.0349225	0.131925	2.34677	0.879311	0.351239	0.242427
AT1G23140		C2-domain ABA-related8, CAR8	Calcium-dependent lipid-binding (CaLB domain) family protein	3.71159	4.84309	3.44572	4.7469	3.24901	5.61897	4.08699	2.95675	4.07855	0.565032	0.79043	0.82112	0.897312	0.628731	0.699505	1.08961	1.25845	0.549628	0.767751	0.946504	0.563986	0.715912	0.461739	0.767497	0.846744	0.702478	0.296299
AT1G23150			hypothetical protein	2.83431	2.13424	3.58447	1.57259	1.5367	1.43877	1.42633	1.30873	2.26854	0.956208	1.14612	0.517001	0.740282	1.6458	1.0904	0.639556	0.90451	1.20918	0.966797	1.28236	1.17027	1.0826	0.874006	1.19552	0.960729	0.417097	0.484853
AT1G23170			transmembrane protein (Protein of unknown function DUF2359, transmembrane)	7.87308	7.74348	10.0134	8.09594	9.00065	12.8906	8.58542	8.09472	9.36378	15.408	19.9979	17.2891	17.4303	17.4935	18.9483	15.9652	17.0874	21.5611	15.9522	14.5334	15.9467	13.4976	12.6483	16.1469	14.069	16.618	17.8184
AT1G23180			ARM repeat superfamily protein	60.6227	39.292	71.8282	58.0112	36.3099	61.692	38.5658	65.4606	70.5903	52.222	43.9282	62.9069	59.2002	62.4108	69.9093	37.5443	73.6389	62.265	44.1599	31.9521	48.5028	30.8715	34.1852	48.7213	27.4052	42.9609	45.9802
AT1G23190	PGM3		Phosphoglucomutase/phosphomannomutase family protein	105.409	83.8375	128.463	115.265	86.516	130.52	91.4224	150.092	143.739	97.5549	98.4481	143.361	113.824	143.073	150.105	122.818	166.568	192.621	165.436	121.549	182.605	113.935	131.876	155.639	135.381	215.836	205.672
AT1G23200		HMS, HIGHLY METHYL ESTERIFIED SEEDS	Plant invertase/pectin methylesterase inhibitor superfamily	5.03877	4.21376	5.64265	6.84369	7.33223	8.59372	8.06426	6.13163	9.48444	0.65196	0.158086	0.440972	0.897312	0.665715	0.514342	1.13699	1.25845	1.03644	0	0.0610647	0.197395	0.104768	0	0.147595	0.0651341	0.17562	0.0269363
AT1G23205			Plant invertase/pectin methylesterase inhibitor superfamily protein	17.9731	9.05686	17.4367	17.1529	10.9984	9.52698	17.1434	11.4877	11.4875	37.9006	34.8777	32.0541	27.1661	26.1108	28.2065	11.6778	19.8402	10.8041	10.2651	5.99961	4.72338	3.84148	3.72689	6.27281	4.07088	3.90754	3.48825
AT1G23220			Dynein light chain type 1 family protein	13.9916	17.2108	15.9336	13.833	18.8135	14.5238	18.8989	14.2991	14.6973	19.0155	19.6817	16.2703	15.187	16.6244	13.1466	16.3442	14.2755	14.0705	15.4972	17.3271	14.8892	13.8642	15.7321	13.6673	14.8343	15.3228	13.8587
AT1G23230			mediator of RNA polymerase II transcription subunit	33.5168	26.0214	35.8216	37.8878	27.3093	42.1715	26.6889	42.5821	36.8759	34.054	29.1274	46.0892	43.8337	47.0993	48.9242	31.433	46.307	46.3886	43.6765	33.1734	48.7989	34.4511	40.0723	49.3707	30.8085	59.2936	51.2059
AT1G23260	MMZ1	UEV1A, UBIQUITIN E2 VARIANT 1A	MMS ZWEI homologue 1	21.4598	24.708	20.1193	21.5795	25.2018	21.2899	27.3197	18.3464	18.8482	21.1018	28.8507	23.4627	22.0739	20.4707	20.2651	26.3166	22.7111	22.629	24.1984	30.8988	24.477	24.8474	30.6232	21.5047	31.2807	31.4579	26.1955
AT1G23280			MAK16 protein-like protein	21.3473	23.7777	21.6456	29.0056	25.0481	26.1895	29.5141	32.6212	28.7671	39.1828	38.6916	31.4154	43.0037	42.7352	38.5345	48.8431	57.6724	49.7963	33.1839	28.4562	27.734	31.9192	31.8765	35.4229	41.0508	40.5901	46.6537
AT1G23310	GGT1	AOAT1, GGAT1, ALANINE-2-OXOGLUTARATE AMINOTRANSFERASE 1, GLUTAMATE:GLYOXYLATE AMINOTRANSFERASE 1	glutamate:glyoxylate aminotransferase	2208.4	1881.61	2310.3	1936.56	1759.41	2141.04	1537.78	1990.28	1946	1049.46	928.163	1271.79	1037.99	990.88	1168.21	560.535	914.263	804.954	636.494	496.502	710.608	376.273	427.818	638.1	275.68	413.87	419.721
AT1G23330			alpha/beta-Hydrolases superfamily protein	13.1818	14.0094	15.7486	12.872	10.3178	14.5821	15.5799	15.4866	12.2598	8.43201	10.3942	7.87667	8.4123	8.08104	7.96201	6.53769	7.80632	6.8468	5.54487	5.40423	6.57044	5.34315	4.33705	5.7267	4.64081	4.8954	3.94617
AT1G23340			carboxyl-terminal proteinase, putative (DUF239)	3.46415	5.60923	1.73442	5.35846	3.33682	4.53018	2.30408	3.36876	1.11014	12.3655	12.9433	5.04837	17.5873	18.8619	16.7264	18.026	12.0732	15.9235	11.829	11.7855	8.96738	27.9031	22.7571	18.1542	24.4416	6.89307	11.3267
AT1G23350			Plant invertase/pectin methylesterase inhibitor superfamily protein	0.224945	0.273621	0.138754	0.116488	0.219528	0.427742	0.164577	0.0484714	0.289601	0.912744	1.5611	0.547413	1.39083	1.05405	0.370326	1.98973	1.19946	1.38192	1.42176	1.43502	0.676783	1.90328	1.18733	0.767497	2.24713	0.461001	0.94277
AT1G23360	MENG		S-adenosyl-L-methionine-dependent methyltransferases superfamily protein	39.3204	62.4403	34.4341	32.2964	47.3741	25.0618	46.5752	31.4822	25.9676	36.7923	45.6078	30.3358	26.1342	24.1137	26.1903	22.5029	19.1913	17.6038	26.4163	35.0054	21.5866	27.6412	28.1166	21.5785	21.8037	18.4181	14.1146
AT1G23380	KNAT6	KNAT6S, KNAT6L	homeobox protein knotted-1-like 6	0.134967	0.273621	0.0462513	0.291221	0.0878112	0.155543	0.164577	0.436242	0.434402	0.86928	0.750909	0.942767	0.807581	0.221905	0.740652	1.46861	0.747204	1.19348	0.227482	2.71738	1.02927	1.95566	2.655	1.87446	3.58238	5.42225	3.86536
AT1G23390			Kelch repeat-containing F-box family protein	162.455	169.317	178.229	128.108	121.553	118.173	59.9882	49.3923	67.8633	33.5325	31.7753	40.9191	32.3257	22.9117	33.247	14.3071	11.7193	14.5102	14.246	19.9224	20.233	10.5641	9.16882	14.8629	3.45211	2.01963	3.28623
AT1G23400	CAF2		RNA-binding CRS1 / YhbY (CRM) domain-containing protein	114.115	99.4339	117.062	101.17	85.8135	93.5199	77.214	82.983	93.0103	60.089	52.287	58.2539	52.1338	47.8205	55.9192	35.673	46.543	39.8716	32.2455	31.6773	27.6071	20.2027	20.7453	29.3863	17.5048	16.9912	16.6332
AT1G23440			Peptidase C15, pyroglutamyl peptidase I-like protein	32.932	36.0085	38.1342	35.3251	32.1389	41.0827	34.0125	33.7118	36.1278	14.2562	15.8877	15.9814	14.7384	13.3883	16.6647	14.0465	14.0002	14.5416	16.0375	19.846	22.1647	14.9468	16.1114	16.8406	13.6782	17.2985	14.1146
AT1G23450			PPR superfamily protein	0.44989	0.51988	0.138754	0.465953	0.263434	0.505513	0.438871	0.3393	0.62747	1.28219	0.316172	0.669061	0.672984	0.943096	1.58417	0.378996	0.747204	0.518221	1.13741	0.412187	0.634484	0.436532	0.0989441	0.856054	0.977012	0.570764	1.2256
AT1G23460			Pectin lyase-like superfamily protein	5.80358	4.32321	8.16335	5.30022	4.76376	9.15757	3.97727	8.07048	9.41204	14.2127	12.4493	16.5593	13.6167	25.5561	22.8573	13.8334	18.5031	28.298	24.1699	16.6401	20.6278	17.4962	9.79546	22.3607	11.0402	5.77349	10.8015
AT1G23465			Peptidase S24/S26A/S26B/S26C family protein	1.12473	1.28602	1.43379	1.86381	1.49279	1.34155	1.50862	1.52685	1.59281	1.95588	0.612584	0.790708	0.874879	0.943096	0.925815	0.663243	1.47475	1.66459	0.511834	1.22129	1.19847	1.10006	0.874006	0.915092	0.635058	0.790288	1.29294
AT1G23480	CSLA03	cellulose synthase-like A3, ATCSLA3, CSLA3, ATCSLA03, CELLULOSE SYNTHASE-LIKE A3	cellulose synthase-like A3	20.4025	23.6135	21.6918	17.881	15.5645	10.0908	12.261	10.3244	9.67751	23.2532	27.0327	32.86	33.8062	31.6954	36.8269	30.1065	24.7364	29.5229	37.9041	33.7688	34.5019	43.3389	38.011	39.8065	31.704	38.1753	32.7141
AT1G23490	ARF1	ATARFA1A, ATARF, ADP-RIBOSYLATION FACTOR, ATARF1, ADP-ribosylation factor 1, ADP-RIBOSYLATION FACTOR 1A	ADP-ribosylation factor 1	236.17	284.812	250.612	273.078	292.609	276.866	336.285	283.679	296.552	302.401	308.288	258.197	304.907	276.956	273.527	401.215	309.461	351.275	369.402	337.337	297.658	356.419	407.996	321.581	491.551	546.418	475.735
AT1G23530			transmembrane protein	4.70135	1.61436	4.81013	2.41713	4.12713	2.87754	4.19671	2.93252	2.67881	8.30162	6.85698	6.90349	6.70741	7.21191	7.18021	9.52228	7.66867	7.38072	10.6916	10.3352	11.5899	8.97509	6.69521	8.69337	9.4933	2.06353	6.19535
AT1G23550	SRO2		similar to RCD one 2	1.01225	1.47755	0.601266	1.10664	0.724442	1.57487	1.12461	1.09061	1.03774	0.86928	0.671866	0.897149	1.59273	0.758176	0.637784	0.615869	1.19946	1.20918	0.71088	0.885439	1.77656	1.27467	0.214379	1.21028	0.55364	0.570764	0.713812
AT1G23560			OBP32pep, putative (DUF220)	0.044989	0.0820863	0.277508	0	0	0	0.438871	0	0.0241334	1.04314	1.99584	1.15565	1.45813	0.776668	0.802373	1.84761	1.1798	1.25629	2.47386	1.99987	3.11602	2.39219	1.07189	1.22504	1.79119	0.329287	0.835025
AT1G23710			hypothetical protein (DUF1645)	6.65838	7.96237	4.74075	7.60086	6.89318	9.41032	5.48589	8.5552	7.4331	2.75996	2.25273	1.65745	2.17598	1.97865	1.52245	2.43979	2.53656	2.10429	2.33169	3.1143	1.55096	1.83343	2.01186	2.701	1.59579	1.84401	1.80473
AT1G23730	BCA3	ATBCA3, BETA CARBONIC ANHYDRASE 3	beta carbonic anhydrase 3	2.13698	1.47755	4.34762	1.63084	2.01966	2.00261	1.01489	1.3572	1.97894	0.173856	0.276651	0.0608237	0.224328	0.110953	0.205737	0.331622	0.0393265	0.0628147	0.398093	0.396921	0.267893	0.244458	0.230869	0.221393	0.341954	0.219524	0.296299
AT1G23740	AOR		Oxidoreductase, zinc-binding dehydrogenase family protein	316.475	175.09	348.226	291.57	167.763	301.83	186.74	360.579	327.949	124.742	86.0384	165.76	144.108	130.795	159.22	93.8253	177.854	146.892	65.9697	35.6771	65.1404	28.0603	32.0414	57.8869	28.7242	43.3341	44.822
AT1G23750			Nucleic acid-binding, OB-fold-like protein	15.0938	15.9795	13.1122	13.6583	14.9499	12.1518	18.0212	13.7416	16.3866	10.2358	12.9038	9.91426	7.40282	8.76525	9.07299	8.95379	9.59567	7.94605	7.56377	8.59486	5.28737	7.59565	8.3113	7.39453	7.66955	7.68336	8.94285
AT1G23780			F-box family protein	24.0466	22.0812	29.8321	27.4621	22.3919	32.1584	19.5298	26.32	31.3735	20.6889	18.5158	25.5612	22.1187	21.3584	21.2526	22.2423	22.5538	21.8595	21.952	19.6018	25.9857	21.0583	20.7288	23.0544	20.6964	26.6064	25.576
AT1G23790			dicer-like protein (DUF936)	1.2147	0.300983	0.254382	0.757174	1.1635	0.75827	0.52116	0.993663	0.892938	3.12941	3.95215	2.40254	2.91626	3.16215	4.25875	2.32135	3.34276	3.17214	1.81985	3.74022	3.39802	2.93349	1.96239	3.05523	2.58908	1.07567	2.50508
AT1G23800	ALDH2B7	ALDH2B, aldehyde dehydrogenase 2B	aldehyde dehydrogenase 2B7	5.48866	3.20137	5.29577	6.203	4.63204	6.61056	2.52351	5.76809	5.40589	13.7129	15.6703	15.4796	17.9238	22.9857	24.7501	15.302	17.9329	27.2144	37.7335	30.5324	44.7664	32.3557	31.3818	31.4083	23.7251	30.492	36.9162
AT1G23820	SPDS1		spermidine synthase	102.35	91.9367	108.367	91.2977	73.2345	90.4869	82.1513	108.479	104.305	96.3379	82.6197	93.8205	92.1315	93.459	93.6719	76.8415	104.432	84.4386	83.1446	67.5223	83.6532	59.962	50.9562	74.0487	53.1657	45.4416	58.115
AT1G23830			transmembrane protein	1.59711	2.76357	1.78067	1.13576	1.31717	2.00261	0.548589	0.872485	1.11014	3.02075	5.07852	4.09039	2.82653	2.82929	2.83917	1.58705	2.3006	2.27703	6.76758	5.72482	5.71036	5.90191	5.92015	6.36137	5.40613	7.63945	6.51858
AT1G23840			transmembrane protein	0.539868	1.99743	1.06378	1.68908	0.614678	2.50812	0.411442	0.436242	1.08601	2.7165	2.13416	2.38733	2.84897	2.05262	1.85163	2.4161	1.59272	1.36622	4.54963	4.3356	3.34162	3.31764	2.70447	3.3209	2.4751	2.37086	2.54548
AT1G23850			transmembrane protein	0.134967	0.601966	0.138754	0.0582442	0	0.699941	0.0548589	0.145414	0	1.28219	2.96411	3.69504	3.02843	1.47937	1.93392	1.37386	0.983163	1.53896	2.21795	9.70929	4.66699	5.43045	1.31925	3.98508	2.16571	0.965908	0.915834
AT1G23860	RSZ21	RS-containing zinc finger protein 21, At-RSZ21, RSZP21, SRZ-21, SRZ21	RS-containing zinc finger protein 21	20.9874	25.2005	16.558	18.5799	24.7628	17.6152	22.1904	21.182	18.8482	27.165	28.08	23.5844	24.3172	19.5092	20.1622	31.0777	24.7954	22.9745	22.4923	27.9524	22.3339	26.1919	26.2696	19.5416	32.9904	22.4793	22.3302
AT1G23870	TPS9	ATTPS9, trehalose-phosphatase/synthase 9	trehalose-phosphatase/synthase 9	9.8301	8.40017	11.1697	10.3675	8.49573	9.74085	3.23668	5.33185	8.0123	9.01878	8.3588	9.56453	8.83852	7.23041	7.94143	5.28226	4.42424	7.33361	7.16567	7.78576	12.8448	7.01943	4.22161	6.39088	4.91763	2.70015	4.96975
AT1G23880			NHL domain-containing protein	4.74634	3.91278	4.39387	4.92163	4.6979	3.61636	3.20925	4.65325	3.90962	7.6062	9.80134	8.34805	6.70741	9.50493	8.74381	7.34305	7.59002	6.73687	10.4642	9.98409	9.26347	8.62586	8.69059	6.83367	6.44828	6.65159	7.32667
AT1G23890			NHL domain-containing protein	5.39868	3.33818	5.11076	3.72763	4.87352	4.23853	5.56818	5.1622	5.40589	6.08496	6.36296	7.60296	5.65307	5.75104	6.50128	5.80338	6.70517	6.15584	7.0235	8.90019	9.00968	7.01943	6.28295	6.30233	5.91092	4.41244	5.29298
AT1G23900	GAMMA-ADAPTIN 1	Gamma-adaptin, Gamma-ADR	gamma-adaptin 1	47.9133	53.0825	52.8189	56.5842	48.4279	67.3305	45.1489	56.1541	66.2704	43.9638	43.5725	51.4568	51.5057	58.472	55.9398	48.4405	53.8577	59.5954	58.7472	53.2943	59.6556	57.9889	56.7939	59.8942	61.2749	90.3343	86.25
AT1G23935			apoptosis inhibitory protein	6.02853	4.95254	4.37074	6.4651	6.6956	5.1329	6.74765	7.14953	5.98509	9.49688	10.4337	8.69779	8.65906	9.41247	9.23757	7.6273	8.63217	10.8198	9.69641	6.06068	7.50102	6.86228	6.38189	7.1879	6.59483	5.77349	6.84182
AT1G23950			hypothetical protein (DUF626)	26.5885	21.9718	27.8433	28.0154	27.0678	30.8363	30.2547	32.0638	33.0387	22.1232	25.5902	23.5692	26.2015	27.6827	23.8037	26.9087	31.2646	33.6058	21.2695	20.8841	21.8827	19.155	18.6839	23.94	26.1188	32.0945	30.8016
AT1G23960			hypothetical protein (DUF626)	26.791	25.4468	27.8895	29.2677	27.3312	25.3729	26.5517	26.9743	29.0084	24.6224	25.4321	23.037	29.387	25.63	25.3262	41.5238	25.4049	35.0349	27.2125	24.3343	29.3273	32.3557	41.4411	30.7294	65.4435	75.8457	62.802
AT1G23965			transcription factor	0	0	0	0.291221	0.131717	0.116657	0.219436	0.0969428	0	1.19526	0.474258	0.364942	0.852447	0.88762	1.02868	3.57678	2.1433	3.14073	0.341223	0.0305324	0.281993	0.925447	3.62795	1.22504	6.35058	13.0617	9.26608
AT1G23970			hypothetical protein (DUF626)	4.54389	3.96751	3.95448	6.29037	4.2808	4.3163	6.80251	5.18644	6.0575	14.9299	12.2912	15.1147	14.8505	16.8093	13.27	17.6707	17.0874	18.2791	19.9615	16.2127	17.6246	16.7279	19.2446	16.8849	16.365	25.5746	22.6534
AT1G23980			RING/U-box superfamily protein	1.25969	2.16161	0.855648	1.39786	1.47084	0.777713	1.28918	1.13908	0.796404	1.58644	1.20541	1.93115	1.14407	0.869128	2.01622	1.51599	0.747204	1.33481	1.5355	2.0762	1.64966	2.51442	2.30869	1.50547	2.18199	1.86596	2.12797
AT1G24020	MLP423		MLP-like protein 423	25.3738	27.1706	22.8019	10.3383	11.3057	6.04672	13.2759	15.4866	11.1014	173.769	190.691	196.537	168.111	126.948	129.059	114.078	160.039	79.6961	118.632	242.793	143.605	139.935	154.006	117.545	74.6274	124.141	112.324
AT1G24030			Protein kinase superfamily protein	1.05724	1.99743	2.35881	1.54347	1.27326	2.06094	1.64577	1.16331	1.61694	4.04215	3.73478	2.20486	3.67898	5.97294	2.92146	3.31622	2.94949	4.09866	3.66814	3.49596	3.63771	4.33039	2.53956	3.71941	3.28927	0.768336	2.37039
AT1G24040			Acyl-CoA N-acyltransferases (NAT) superfamily protein	19.8177	15.8427	20.4199	16.3957	8.69331	16.7597	12.3433	19.025	18.0277	14.2997	9.44564	14.2784	12.5624	12.5746	13.7021	7.05881	10.6772	11.3537	8.92866	6.82399	9.19297	7.15912	8.01447	8.08823	6.64368	9.0005	7.23239
AT1G24050			RNA-processing, Lsm domain-containing protein	46.8786	57.7067	41.418	44.2365	59.053	42.7353	61.3871	46.6295	39.603	56.0468	66.2974	49.3584	53.8163	51.2601	44.398	63.7898	42.2564	44.5042	54.2828	71.8885	59.7261	63.559	64.9238	48.8836	64.6619	52.0493	49.0375
AT1G24070	CSLA10	ATCSLA10, cellulose synthase-like A10	cellulose synthase-like A10	4.83632	32.643	3.63072	5.35846	1.27326	2.54701	1.92006	1.64803	2.65468	23.2315	62.0883	28.0397	31.5405	22.0241	26.3343	7.93523	7.51137	6.97243	15.9806	46.2565	28.5518	46.6914	31.8105	18.9365	9.96552	3.16115	4.67345
AT1G24090			RNase H family protein	0.719824	1.31338	0.925025	1.54347	2.3709	1.84707	2.22179	1.21178	0.482669	7.49754	7.98335	4.04478	7.96364	5.78802	4.6085	5.63757	5.46639	3.89451	4.32215	4.85465	2.74943	3.68433	2.68798	3.867	3.41954	1.60253	2.61282
AT1G24095			Putative thiol-disulfide oxidoreductase DCC	1.52963	2.40787	2.7057	1.89294	2.67824	2.89698	1.70063	1.79344	1.64107	1.17353	2.96411	2.5546	1.39083	1.165	1.85163	2.4161	1.67138	1.88444	2.10421	2.18306	1.83295	1.90328	2.24273	1.37264	1.85632	0.834193	1.34681
AT1G24100	UGT74B1		UDP-glucosyl transferase 74B1	63.9519	64.6019	74.002	44.615	37.1002	40.8882	41.6928	36.8382	37.0931	78.8219	94.0217	96.3903	86.299	73.654	85.8333	31.4093	25.5229	35.5688	143.342	150.601	191.586	130.715	103.232	105.811	35.8726	30.931	30.1552
AT1G24120	ARL1		ARG1-like 1	43.3694	41.5083	45.5806	39.5769	36.9246	33.8111	37.0298	33.7846	28.8636	26.9042	29.1669	29.2562	26.5829	26.1848	27.7744	26.3639	29.0033	27.7641	21.4686	23.3267	26.0703	19.7836	25.0988	27.807	23.6111	29.6578	27.1114
AT1G24140			Matrixin family protein	1.34967	7.27832	2.40507	2.99957	2.96363	7.89378	2.30408	1.11484	1.32734	0.173856	1.34373	0.547413	0.224328	0.425318	0.288031	0.900116	0.0786531	0.125629	0.568704	0.427453	0.42299	0.104768	0.0989441	0.501825	0.0977012	0.263429	0.188554
AT1G24145			transmembrane protein	1.97952	7.25096	1.17941	3.37816	2.87582	12.249	4.279	4.0716	4.17509	0.630228	1.60062	0.395354	0.874879	0.721191	0.658357	0.900116	1.1798	0.64385	0.113741	2.82424	0.521687	0.890524	0.527702	0.236153	0.195402	0.0439049	0.202022
AT1G24147			transmembrane protein	11.6072	30.2078	10.3834	18.4343	21.5576	36.4942	25.1254	16.044	20.1273	5.56339	9.4654	5.76304	6.10172	4.64151	5.92522	6.89299	4.87649	2.52829	1.99047	6.4118	3.31342	2.09535	0.74208	2.37629	0.488506	0.263429	0.444449
AT1G24148			hypothetical protein	22.562	35.0509	23.8425	22.0163	31.3925	22.1648	40.5408	24.1145	25.7987	2.69477	7.29172	3.13242	4.28467	1.77524	3.06548	2.13185	1.80902	0.895109	1.87672	6.10647	1.74836	1.72867	0.560683	1.96302	0.55364	0.263429	0.161618
AT1G24150	FH4	ATFH4, FORMIN HOMOLOGUE 4	formin homologue 4	6.88332	12.5045	7.42333	8.50365	9.11041	14.8932	8.53056	8.79756	9.50858	9.08397	10.1373	8.74341	9.80313	7.15644	9.38159	8.62216	8.61251	4.64828	11.2035	13.4648	9.19297	13.0785	9.46565	13.1803	8.1092	7.99069	6.65326
AT1G24160			triadin	57.6084	53.9854	55.8253	65.1752	65.1339	57.2396	63.2524	62.1403	61.4438	55.8947	58.1164	61.736	62.924	61.967	57.0508	66.0401	68.1922	66.6306	59.259	63.3089	66.3671	65.7067	76.5332	69.3108	89.4618	130.881	109.254
AT1G24170	LGT9		Nucleotide-diphospho-sugar transferases superfamily protein	28.5455	18.661	30.2715	60.4283	35.2781	31.8473	44.9295	27.5802	23.1198	72.2806	79.8335	75.6495	81.5432	78.4249	87.3146	106.095	83.5689	90.4374	102.481	83.5671	78.6761	123.224	124.439	104.689	136.863	159.243	130.493
AT1G24180	IAR4		Thiamin diphosphate-binding fold (THDP-binding) superfamily protein	44.1567	33.1355	50.8533	49.4493	36.9026	52.6123	37.7155	57.8264	59.8751	51.1354	40.6676	58.6188	59.1777	67.4961	67.4199	52.4436	62.7651	74.5767	76.7466	59.7824	84.9222	64.0828	61.2958	73.5321	53.2797	66.8233	68.4316
AT1G24190	SNL3	ARABIDOPSIS THALIANA SIN3 HOMOLOG, SIN3, ATSIN3	SIN3-like 3	50.7476	35.2424	52.9346	46.508	37.3417	54.8871	38.1818	46.0478	54.6381	36.0534	30.1549	41.649	39.7509	44.0482	43.7602	31.812	40.4473	41.9602	33.5251	28.0593	41.2133	32.2859	32.5691	41.3415	31.4109	48.2954	48.9567
AT1G24210			Paired amphipathic helix (PAH2) superfamily protein	0.494879	0.164173	0.37001	0.640686	0.0878112	0.62217	0.603448	0.581657	0.482669	0.782352	1.14612	0.74509	0.695417	1.10953	1.52245	1.46861	0.707878	0.659554	0.966797	1.0381	1.14207	0.471454	1.03891	1.60879	1.00958	0.570764	0.848493
AT1G24240			Ribosomal protein L19 family protein	9.87509	8.94741	10.2215	9.93063	14.6645	10.713	11.1638	12.7722	11.2462	9.14917	12.311	8.30243	8.12067	11.3541	8.33233	11.8436	9.75298	12.0133	13.1086	15.77	11.1528	15.6977	15.1384	11.1287	14.6389	17.2985	12.7005
AT1G24265			bZIP transcription factor, putative (DUF1664)	3.50914	4.24113	2.47444	3.40728	4.23689	2.35258	5.78762	2.85981	3.59588	3.02075	3.1222	1.07962	1.66003	1.8677	2.2631	2.25029	1.73037	1.90014	1.0521	2.32046	1.77656	1.79851	2.14379	1.90398	2.94732	2.30501	1.69699
AT1G24267			bZIP transcription factor, putative (DUF1664)	37.3184	42.4113	35.8447	33.1701	39.0101	35.8137	36.8378	34.2208	32.1699	31.4462	32.6843	30.8832	32.5724	31.6585	30.8193	33.9912	31.3629	32.9306	26.3594	29.1126	28.016	26.2967	25.6595	26.272	31.0364	28.1211	29.8858
AT1G24280	G6PD3		glucose-6-phosphate dehydrogenase 3	10.5499	10.2882	10.7997	9.34819	7.00294	10.6352	6.80251	10.3002	9.46031	15.4297	15.3936	15.0082	15.9497	17.0682	20.656	15.373	20.0959	18.813	23.061	20.0445	25.8588	16.9549	15.3198	18.966	15.3717	12.447	16.4446
AT1G24290			AAA-type ATPase family protein	6.07352	4.67892	7.16895	7.04755	5.92725	5.44399	6.69279	7.73118	6.3471	5.82417	4.54497	5.88469	5.96713	5.69556	6.11038	5.06907	6.70517	5.76324	4.97616	5.78588	6.04875	4.13832	3.62795	5.7267	4.39655	4.28073	4.28287
AT1G24300			GYF domain-containing protein	60.7802	48.814	60.0341	58.681	52.533	62.5281	50.7445	55.3543	59.7061	40.2259	38.7706	49.3888	44.0132	46.2672	48.0601	40.8132	50.338	51.3039	42.5391	36.6083	46.98	41.0165	40.5836	47.4962	46.3104	63.267	52.9433
AT1G24310			nuclear pore complex protein	14.194	15.6238	11.4472	19.57	21.4918	19.5206	19.0909	17.3528	17.3037	31.6201	28.5938	26.215	31.5854	32.3057	27.4247	37.0232	37.3012	36.1027	30.3404	23.9221	24.8577	25.3887	26.9128	24.8403	34.1791	30.1846	31.9599
AT1G24330			ARM repeat superfamily protein	9.56017	11.8204	10.684	10.8625	9.19822	7.54381	9.05172	10.1063	8.22951	3.97696	6.77794	6.06716	3.97061	3.55048	5.30801	3.26884	3.6377	2.5754	4.77712	5.98435	5.20277	4.81931	4.17214	5.78574	2.2797	2.85382	2.65322
AT1G24340	EMB2421	EMB260, EMBRYO DEFECTIVE 260	FAD/NAD(P)-binding oxidoreductase family protein	21.2123	14.0915	23.7732	23.6471	17.5842	23.273	15.3605	22.83	24.423	16.7771	16.3224	23.3563	17.4527	20.5262	19.7919	13.028	19.388	20.4776	15.8953	14.0296	21.2482	11.6292	11.4115	19.6007	11.5776	20.8109	16.0406
AT1G24350			Acid phosphatase/vanadium-dependent haloperoxidase-related protein	16.0161	17.9222	14.0835	13.0176	15.5206	14.1738	16.4851	11.7301	12.8873	14.7995	13.9906	13.6093	12.6297	10.0042	11.4184	12.3174	12.2895	10.2074	13.7626	16.9302	13.5498	14.3357	16.9689	14.2282	15.909	20.306	17.4547
AT1G24360			NAD(P)-binding Rossmann-fold superfamily protein	89.9331	72.6464	82.3273	97.5007	80.1497	95.8336	95.1528	103.317	95.7615	101.597	97.7565	94.2767	108.911	102.539	106.284	109.719	124.154	114.888	93.7509	76.9568	79.522	79.5884	80.6394	80.8233	98.1246	92.9028	100.634
AT1G24400	LHT2	ATLHT2, ARABIDOPSIS LYSINE HISTIDINE TRANSPORTER 2, AMINO ACID TRANSPORTER-LIKE PROTEIN 2, AATL2	lysine histidine transporter 2	9.11028	7.38777	11.9791	7.65911	6.41022	11.6657	5.70533	13.1357	13.2734	1.6299	0.51378	3.0868	1.77219	2.40397	4.25875	2.96091	5.1911	4.93095	0.398093	0.702245	0.874179	0.104768	0.164907	0.678939	0.293104	0.17562	0.390576
AT1G24440			RING/U-box superfamily protein	12.5069	19.5639	13.5285	11.0955	16.8817	9.76029	12.8644	7.44036	12.3805	9.01878	10.9475	7.14678	7.49256	7.56326	7.20078	5.42438	3.34276	4.41273	4.89086	9.11391	6.75373	5.2733	7.04152	5.62339	3.30556	1.69034	2.1145
AT1G24450	NFD2		Ribonuclease III family protein	7.98555	8.04446	8.55648	5.03812	6.76146	8.28264	6.80251	7.85236	6.80563	11.9961	14.9391	10.781	13.011	9.76382	9.07299	12.5069	11.7783	10.8669	14.9569	16.3348	14.6495	15.1389	17.9254	14.0068	15.4531	14.7081	14.0473
AT1G24460	TNO1		TGN-related, localized SYP41 interacting protein	75.3116	53.7118	77.494	72.1063	58.7676	86.4039	49.3456	80.1959	79.6645	45.007	45.6276	70.4186	55.2969	69.1604	68.8601	45.5506	68.9001	68.3423	56.2733	48.9129	63.6458	49.9043	48.3342	67.6873	46.3104	70.16	77.8324
AT1G24470	KCR2	ATKCR2	beta-ketoacyl reductase 2	1.01225	0.766139	0.878774	1.07752	1.09764	1.14713	1.04232	0.290828	1.30321	1.0214	1.69943	1.12524	0.807581	1.18349	0.699505	0.639556	0.157306	0.47111	0.0568704	0.0915971	0.112797	0.209535	0	0.413267	0	0	0.175086
AT1G24490	ALB4	ARTEMIS, ARABIDOPSIS THALIANA ENVELOPE MEMBRANE INTEGRASE	OxaA/YidC-like membrane insertion protein	35.5863	32.4788	34.1103	37.5675	37.7808	37.9524	33.3817	41.7096	46.0225	32.1851	30.392	30.4879	30.4189	28.5888	34.214	25.4875	37.5568	32.1297	19.9331	21.3879	22.5876	18.0375	17.4966	21.8737	17.4071	17.2985	16.687
AT1G24510			TCP-1/cpn60 chaperonin family protein	113.485	89.9119	128.024	141.766	104.912	137.286	106.865	139.404	136.595	149.581	120.975	147.665	169.525	185.365	178.744	174.291	220.288	217.951	170.185	119.183	153.672	150.778	135.108	160.835	170.423	182.161	200.487
AT1G24530			Transducin/WD40 repeat-like superfamily protein	8.36796	7.03206	5.22639	15.4347	12.9741	14.3294	13.2759	15.0019	19.6688	5.54166	4.30785	3.04118	6.72984	6.49072	5.45202	4.26371	4.08996	6.4228	5.85765	3.86235	3.63771	8.88778	10.4056	6.71559	5.69924	10.142	8.33678
AT1G24560			paramyosin	30.0302	24.9816	33.9022	25.5983	24.0164	30.7002	26.6066	27.0955	26.402	18.407	18.7925	24.8009	22.186	23.6699	24.0712	18.784	18.3065	23.1629	19.535	23.7389	26.888	20.3773	22.5263	23.1577	20.5987	24.5209	25.9262
AT1G24575			DEAD-box ATP-dependent RNA helicase-like protein	4.02652	2.68149	3.7926	2.21328	2.30504	4.8607	3.15439	2.15698	3.49935	2.56438	1.91679	1.73348	3.45465	3.14365	1.60475	3.43465	3.73602	3.12503	4.63494	4.13714	3.65181	5.08123	2.85289	2.11062	3.74521	1.64643	1.79126
AT1G24577			hypothetical protein	2.56437	2.18897	3.37634	2.65011	1.40498	1.61375	3.37382	3.87771	3.16148	1.19526	1.1066	1.18606	0.71785	0.480794	0.61721	1.01855	1.02249	0.47111	0	0.824374	0.42299	0.41907	0.362795	0.236153	0.162835	0.0439049	0.0538726
AT1G24600			hypothetical protein	1.32718	2.87302	1.04065	0.291221	1.2074	1.04991	1.89263	0.896721	0.796404	1.5647	1.62038	0.897149	0.605686	1.10953	0.864094	1.37386	1.63205	1.09926	1.22271	1.72508	1.08567	1.55405	1.15435	1.26932	1.82376	1.58058	1.38722
AT1G24610			Rubisco methyltransferase family protein	52.9521	40.2497	55.5478	51.1675	34.1146	47.3238	41.0071	53.8759	54.3244	31.8156	27.0525	30.7464	30.7105	29.7538	34.7901	27.1219	31.068	27.9525	22.5207	18.182	22.9401	21.9663	22.2129	22.8921	18.1724	21.8646	20.8756
AT1G24625	ZFP7		zinc finger protein 7	17.5907	21.0415	18.5236	12.9593	15.1035	12.7545	15.5799	10.6637	10.2084	25.4916	30.392	31.826	25.7753	25.815	24.709	17.8839	15.2194	18.3733	27.6675	36.2419	29.99	35.2718	41.4411	33.8141	22.8784	26.1893	22.3706
AT1G24706	THO2		THO2	80.4179	65.3134	81.4716	76.0378	65.3535	78.7434	65.0353	78.0147	75.7549	51.3744	49.9552	59.2879	57.7196	57.9727	63.3875	47.1613	60.2089	58.3077	47.8565	51.2486	52.493	41.4181	47.2458	52.7801	42.8257	53.6079	56.4585
AT1G24735			S-adenosyl-L-methionine-dependent methyltransferases superfamily protein	0.764813	0.766139	0.647518	0.349465	0.219528	0.427742	0.740596	0.460478	0.193068	3.47712	5.21684	3.45174	4.98008	3.93881	5.49317	3.5294	3.22478	4.14577	8.64431	6.68659	8.76998	7.29881	6.21698	7.15838	4.90134	2.87577	3.13808
AT1G24764	MAP70-2	ATMAP70-2, microtubule-associated proteins 70-2	microtubule-associated proteins 70-2	30.66	25.0637	30.364	32.675	32.2487	35.0165	34.8903	39.795	36.9242	56.3728	52.86	53.9962	53.7939	60.2842	63.7372	62.2501	62.4702	72.8493	65.5147	66.5911	68.1013	66.3528	55.1448	66.2409	73.2108	66.1866	70.9233
AT1G24793	LpxC1	AtLpxC1	UDP-3-O-acyl N-acetylglycosamine deacetylase family protein	0.382407	0.656691	0.254382	0.524198	0.307339	0.291642	0.713166	0.605892	0.289601	4.45506	0.355694	0.106441	6.55038	0.184921	0.699505	0.331622	0.11798	0.188444	0.312787	0.167928	1.25487	0.384148	0.263851	0.177115	0.22797	0.592716	6.0472
AT1G24996			hypothetical protein	4.27396	8.40017	4.16261	5.44583	8.32011	5.36622	6.44592	25.2778	3.11321	10.7791	3.97191	2.99557	3.65655	5.67707	1.5636	34.2281	20.9807	3.29777	29.4873	32.1964	10.6029	5.70983	17.5956	8.75241	13.0431	3.57825	4.10778
AT1G25054	LpxC3	AtLpxC3	UDP-3-O-acyl N-acetylglycosamine deacetylase family protein	0	0.355707	0.416261	0.465953	0.0439056	0.311085	1.64577	1.62379	0.579203	0.304248	0.0197608	0.0608237	0.134597	0.0739684	0.370326	0.355309	0.176969	0	0.199047	0.274791	0	1.01275	0.412267	0.0737977	0.162835	0.307334	0.14815
AT1G25211			F-box family protein	7.24323	5.71868	6.15142	7.95033	5.22477	6.80498	6.6105	5.23491	6.58843	5.99803	2.84555	3.77107	7.60472	5.99144	4.23817	5.87444	5.60403	7.64768	5.9714	6.06068	5.78086	6.30352	4.86475	5.99238	7.93008	8.58341	7.67684
AT1G25220	ASB1	TRP4, WEAK ETHYLENE INSENSITIVE7, TRYPTOPHAN BIOSYNTHESIS 4, WEI7	anthranilate synthase beta subunit 1	25.0139	37.3493	21.6918	27.1127	22.1504	33.6361	20.7641	21.0608	22.3234	31.6852	36.4784	36.2053	41.8147	29.2915	29.0706	24.54	21.3346	25.2515	32.7574	40.9897	44.8933	41.0514	29.3204	26.0654	20.4521	13.7642	20.7409
AT1G25230			Calcineurin-like metallo-phosphoesterase superfamily protein	21.9321	17.3476	25.4844	18.6381	15.0377	18.2179	11.1089	9.62157	13.2251	23.2967	34.3047	23.2803	22.1187	27.1464	26.6429	26.4587	14.8458	28.722	46.6906	44.8826	52.2674	47.5296	48.1363	40.9282	46.229	34.1141	40.6603
AT1G25250	IDD16	AtIDD16, indeterminate(ID)-domain 16	indeterminate(ID)-domain 16	2.047	1.25866	1.29504	1.57259	0.922017	2.29425	2.82524	1.81768	2.58228	6.47613	6.95579	6.47772	4.1052	3.86485	4.52621	4.71377	2.73319	2.93659	18.1417	25.6777	18.964	16.3961	21.24	21.8737	15.6973	25.5527	20.4177
AT1G25260			Ribosomal protein L10 family protein	33.4044	38.307	29.9477	39.7808	45.2667	39.3523	46.5204	48.8107	37.5516	69.5858	56.4763	48.5373	63.3502	63.8162	56.5364	76.6283	79.3806	67.2117	52.8895	46.8367	44.7382	50.69	44.5413	48.7508	62.4636	52.8395	57.4955
AT1G25275			thionin-like protein	57.9684	84.0017	62.8323	48.7795	56.5284	58.6201	33.9303	27.1197	38.4928	66.739	70.4471	69.4302	82.8892	66.9598	49.2534	81.9106	54.1133	53.0941	81.9787	126.45	87.8408	123.294	147.047	104.601	123.299	170.834	129.133
AT1G25277			hypothetical protein	1.03475	2.05216	1.34129	0.582442	1.71232	0.466628	2.08464	0.533185	0.337868	1.76029	1.1066	0.82112	0.874879	0.44381	0.905241	0.497433	0.11798	0.47111	1.81985	2.57999	1.83295	2.95095	2.16028	1.44644	1.41667	2.30501	1.54884
AT1G25280	TLP10	AtTLP10, tubby like protein 10	tubby like protein 10	27.5333	28.9491	27.8664	30.4035	24.653	32.0418	27.8409	27.4106	32.2423	29.1643	23.9105	27.0817	31.877	28.3114	30.6342	31.2198	31.5399	33.2918	29.7717	26.3952	31.9498	32.1811	29.5678	31.7773	36.6054	33.9165	34.7343
AT1G25290	RBL10	RBL8, RHOMBOID-like protein 10, RHOMBOID-like protein 7, ATRBL10, RHOMBOID-like protein 8, AtRBL8, ATRBL7	RHOMBOID-like protein 10	19.1653	22.2454	19.3099	17.0364	17.9793	15.1654	18.0212	22.3211	17.0382	15.2559	13.4966	15.2515	15.5235	13.7211	13.7021	13.6676	13.8233	12.3117	10.0092	12.4725	12.591	10.9657	10.9498	11.1287	11.431	9.17612	10.1819
AT1G25320			Leucine-rich repeat protein kinase family protein	7.96306	5.82813	8.85712	7.7756	5.83944	9.35199	8.11912	8.50673	9.82231	8.73626	7.09411	9.73179	8.45717	11.5576	9.03184	10.9435	15.1014	15.1697	11.175	9.08338	9.63006	8.8354	11.8238	11.7781	15.2251	18.0449	16.2965
AT1G25350	OVA9		glutamine-tRNA ligase, putative / glutaminyl-tRNA synthetase, putative / GlnRS	60.9826	56.3112	65.6768	67.8253	54.9698	72.5995	63.0878	73.9916	72.1107	71.3461	65.5267	73.8552	76.8099	83.4363	93.0135	72.1751	97.1759	90.0605	76.8888	53.1263	65.084	56.6269	54.4852	66.8165	62.138	70.4454	81.5362
AT1G25360			Pentatricopeptide repeat (PPR) superfamily protein	1.03475	2.27106	1.43379	1.92206	2.34895	1.6332	2.02978	1.96309	1.54454	3.78137	3.24076	3.02598	3.70141	4.56755	4.56735	4.24002	5.30908	2.95229	2.92883	3.28223	3.9197	3.17795	2.72096	3.66037	4.31514	2.56844	2.7475
AT1G25370			hypothetical protein (DUF1639)	1.86704	1.39547	1.68817	1.92206	1.14155	2.27481	1.04232	0.799778	1.61694	3.02075	3.37909	2.49377	4.26223	2.84778	2.81859	3.22147	3.28377	4.23999	4.89086	5.09891	5.38607	6.44321	5.68928	5.53483	7.6207	9.74689	7.21893
AT1G25375			Metallo-hydrolase/oxidoreductase superfamily protein	11.4272	11.4374	11.7016	10.2801	13.6546	11.8407	12.261	14.3233	11.7047	10.8877	12.3702	12.5753	11.3734	12.6856	12.6117	10.4935	12.8598	13.2853	12.9949	15.0983	15.3545	15.331	14.215	12.9589	15.0297	14.4228	17.0237
AT1G25380	NDT2	ATNDT2, ARABIDOPSIS THALIANA NAD+ TRANSPORTER 2	NAD+ transporter 2	26.611	30.4814	24.8138	26.3264	25.575	27.9977	35.96	30.949	26.2572	24.7093	27.8232	26.0477	26.381	25.6485	25.3673	32.6174	24.0875	24.1679	24.3974	26.2273	24.8859	24.9696	26.2696	23.1725	28.6265	28.0552	28.1215
AT1G25390		LRK10L4, Leaf rust 10 disease-resistance locus receptor- like protein kinase-like 4	Protein kinase superfamily protein	18.5805	19.044	18.1536	13.9204	11.8984	18.9956	16.8966	14.0809	15.5178	13.5608	12.6469	13.3052	10.0275	10.7624	9.58733	6.67981	8.49453	6.46991	9.32675	12.732	9.75696	9.88308	9.33372	8.53102	8.69541	5.94911	5.81824
AT1G25400			transmembrane protein	1.2147	3.33818	1.31816	0.465953	0.39515	1.6332	0.548589	0.290828	0.458535	2.7817	3.69526	1.90074	3.56682	1.47937	1.44016	0.710618	0.157306	0.141333	5.34582	6.91558	2.49564	5.02884	3.74338	3.04047	1.23755	1.25129	1.09092
AT1G25420			Regulator of Vps4 activity in the MVB pathway protein	32.707	41.2347	29.5314	33.0536	33.6975	29.903	39.1967	29.0586	30.6736	32.1416	38.5928	28.6632	27.3007	24.7609	28.5562	26.8377	27.9022	23.3042	25.8476	36.3183	29.4824	30.3128	29.1885	20.8995	28.1868	29.4163	19.6231
AT1G25422			hypothetical protein	0.44989	0.957674	0.578141	0.757174	1.00983	0.855484	1.31661	0.727071	0.965338	0.912744	0.988038	0.0912355	0.605686	0.702699	0.0822947	0.378996	0.353939	0.188444	0	0.83964	0.40889	0.576222	0.49472	0.442786	0.162835	0	0.0538726
AT1G25425	CLE43		CLAVATA3/ESR-RELATED 43	4.04901	3.55707	5.22639	2.85396	2.06356	2.58589	3.18182	2.69016	2.43748	8.17123	8.16119	6.46252	8.72636	7.41533	8.53807	15.0651	9.28106	9.12383	7.33629	9.12918	8.47389	10.6688	9.08636	7.49785	12.2615	12.5568	12.1483
AT1G25440	BBX15		B-box type zinc finger protein with CCT domain-containing protein	637.315	790.82	604.227	532.002	676.958	487.567	667.222	458.782	451.561	186.069	233.454	166.383	125.108	109.51	130.499	100.505	101.443	79.0837	105.921	158.127	128.208	56.7316	71.9323	96.4094	46.5872	50.2711	39.5694
AT1G25450	KCS5	ECERIFERUM 60, CER60	3-ketoacyl-CoA synthase 5	9.0203	5.74604	16.3498	14.7067	7.46395	12.5212	7.59796	12.9903	8.73631	8.41028	7.1534	17.0154	12.024	11.3541	17.3436	7.12987	7.57036	6.8625	6.39792	5.12944	4.1171	4.90662	7.23941	9.22472	5.21073	4.98321	4.84853
AT1G25470	CRF12		AP2 domain-containing transcription factor family protein	8.93032	12.4224	9.34276	10.1054	13.94	7.95211	10.0666	10.591	9.33964	16.3425	12.5481	13.2139	12.0913	11.2247	11.4184	8.83535	9.06477	9.31227	11.63	10.0299	11.7732	10.8958	9.5481	8.63434	7.11591	7.63945	6.12801
AT1G25480			aluminum activated malate transporter family protein	10.325	9.16631	8.57961	11.1538	11.1301	9.25478	12.069	12.0451	11.3186	8.54067	11.975	9.79261	8.03094	8.93168	6.563	8.02998	8.19958	7.78902	6.71071	10.7779	9.03788	8.32902	11.6259	9.94794	12.3592	20.1963	14.3301
AT1G25490	RCN1	EER1, REGA, ENHANCED ETHYLENE RESPONSE 1, ATB BETA BETA	ARM repeat superfamily protein	89.7756	56.0376	102.423	101.753	56.5724	109.133	64.2124	102.275	110.29	61.2842	53.4726	83.2828	79.9281	96.3253	104.72	81.8632	109.092	126.336	90.2818	52.7905	89.8712	65.5496	68.4528	92.9704	81.0106	130.31	136.675
AT1G25500			Plasma-membrane choline transporter family protein	6.36595	7.60667	5.34202	5.24198	6.58584	6.00783	6.30878	4.02312	3.45108	8.49721	10.5127	10.4465	7.26823	7.85914	9.75192	8.26686	5.52538	8.1502	9.15614	11.7092	9.27757	8.88778	7.09099	8.22107	8.19062	5.59787	5.10443
AT1G25510			Eukaryotic aspartyl protease family protein	3.14923	1.14921	2.91383	5.009	3.71002	3.38305	4.38871	4.77443	4.89909	7.14983	6.18512	5.00275	9.17502	10.2446	10.4103	13.7149	12.5452	12.7357	9.29832	6.68659	5.56936	8.76555	9.23478	9.87414	14.5738	7.52969	10.5456
AT1G25520			Uncharacterized protein family (UPF0016)	22.0446	20.7678	24.3744	16.2501	18.7038	20.2983	20.6818	17.0862	16.6762	13.1696	12.1133	11.6325	9.87043	11.5945	11.3978	10.7066	11.739	11.3852	11.2319	10.0146	10.6593	9.46401	8.72357	13.4164	10.3563	7.37602	8.70042
AT1G25530			Transmembrane amino acid transporter family protein	1.30468	1.47755	2.19694	1.92206	1.07569	1.32211	2.24922	3.10217	1.85828	9.06224	8.29952	8.77382	8.18797	12.6486	9.83421	16.9838	16.8711	23.4142	16.8621	14.5639	19.387	11.3149	12.3185	13.6378	21.0546	9.74689	16.2965
AT1G25540	PFT1	MED25, mediator 25	phytochrome and flowering time regulatory protein (PFT1)	26.9934	20.8773	23.9813	25.1032	23.709	25.7617	19.6121	25.6414	23.4336	17.7333	14.5439	21.121	20.7279	20.4338	23.4746	17.2443	25.0117	27.8112	19.2222	15.7089	19.0486	16.6406	14.3304	21.6818	16.2347	18.8132	19.6904
AT1G25550			myb-like transcription factor family protein	53.8969	57.4331	61.2135	38.2955	41.9737	43.2019	36.8926	39.9162	49.8356	40.8779	42.4264	35.6731	41.3212	34.95	42.4846	34.5834	37.9501	34.2968	35.4303	28.334	26.2677	29.3349	27.7703	29.5781	27.3401	25.0916	23.3268
AT1G25560	TEM1	AtTEM1, ETHYLENE RESPONSE DNA BINDING FACTOR 1, EDF1	AP2/B3 transcription factor family protein	33.2019	48.4309	23.7038	74.4361	79.5789	74.1938	78.7774	48.2048	63.833	17.2769	15.5715	8.02873	23.5544	18.751	13.3112	19.6841	19.9189	17.3683	10.0376	8.99178	6.04875	12.3626	10.8179	9.31328	12.7337	14.4667	13.2796
AT1G25570			Di-glucose binding protein with Leucine-rich repeat domain-containing protein	40.0627	30.2351	36.5616	33.6069	37.21	38.419	38.4013	38.05	42.8369	29.4903	31.7753	34.7303	32.1013	32.8235	36.0862	37.5206	39.9951	38.9922	31.7906	33.5856	35.8695	32.8272	35.5539	34.065	43.9981	55.1665	49.2126
AT1G25580	SOG1	Arabidopsis NAC domain containing protein 8, ANAC008	NAC (No Apical Meristem) domain transcriptional regulator superfamily protein	6.61339	7.36041	6.52143	6.02827	8.93479	10.1491	9.62774	8.99144	10.7153	14.7126	15.2751	13.5333	15.6581	15.6628	13.2083	14.994	14.2952	13.8506	17.3455	17.2203	16.7504	14.3706	13.275	14.3758	13.5316	11.064	12.7813
AT1G25682			coiled-coil protein (DUF572)	18.603	17.1834	19.8649	21.4047	17.3208	18.9567	16.4303	18.2979	20.5134	17.6681	14.9391	14.0503	16.1516	15.5888	15.2451	15.0414	15.1997	13.1754	15.6394	13.4648	13.5498	12.4324	12.4505	14.2872	13.1571	14.9496	14.2628
AT1G26090			P-loop containing nucleoside triphosphate hydrolases superfamily protein	15.2288	18.2505	17.1592	18.0848	16.8817	19.1901	15.5525	18.3464	18.5345	12.2786	11.5205	11.7846	11.3286	11.4466	11.6241	10.754	11.5817	14.1019	12.5968	9.96882	12.2244	11.5244	8.72357	12.4866	10.4377	10.8006	9.76441
AT1G26100			Cytochrome b561/ferric reductase transmembrane protein family	6.29846	7.14151	7.93209	4.83427	6.23459	4.53018	9.60031	6.39822	5.74376	18.1245	22.4087	16.0422	17.0489	17.3456	17.2613	12.6016	11.4244	14.1176	21.5539	24.7923	20.6701	23.4505	23.6476	18.5232	14.0853	16.9912	14.2493
AT1G26110	DCP5		decapping 5	169.564	143.706	182.785	159.036	147.852	172.244	142.304	166.645	179.287	144.105	138.088	156.803	150.704	166.429	161.935	139.186	162.301	168.94	166.517	149.105	167.165	145.644	140.731	155.108	152.381	167.475	165.941
AT1G26120	ICME-LIKE1		alpha/beta-Hydrolases superfamily protein	19.5477	17.4023	20.5587	24.2005	16.5305	23.3119	17.0063	18.3222	18.438	16.6902	18.4961	19.0226	15.9497	17.512	16.9733	18.6182	20.0172	18.7502	15.156	16.7775	17.9912	17.6708	20.5474	17.7705	18.091	24.5209	21.0372
AT1G26130			ATPase E1-E2 type family protein / haloacid dehalogenase-like hydrolase family protein	48.2282	43.8341	44.4012	37.6549	47.3522	43.7463	49.4553	46.6779	51.6214	24.6658	25.768	23.5692	21.872	21.5063	24.7501	27.2404	24.2251	22.8331	16.2934	20.3804	19.3447	18.8407	18.6345	22.7592	20.2567	21.5134	22.411
AT1G26150	PERK10	AtPERK10, proline-rich extensin-like receptor kinase 10	proline-rich extensin-like receptor kinase 10	384.814	389.062	302.715	290.609	390.935	242.005	422.661	259.322	282.096	189.633	192.252	173.211	151.96	134.142	161.215	115.973	119.887	97.1115	139.788	149.212	155.618	134.26	118.37	134.164	76.207	79.5776	67.9872
AT1G26160			Metal-dependent phosphohydrolase	31.5598	26.5412	32.6303	29.588	24.1481	31.4779	36.4263	35.481	30.5047	20.2108	19.2075	18.3079	19.8755	18.5106	20.0387	22.2897	22.0818	18.8287	15.3266	14.3655	16.0454	15.5929	14.957	13.4017	15.1274	15.9375	13.3335
AT1G26170			ARM repeat superfamily protein	38.0382	30.3719	35.9372	31.6848	35.4099	32.6834	43.4208	36.2808	34.7522	30.49	31.5579	27.4771	33.5595	33.6926	37.0943	36.9995	36.9866	39.9972	35.9421	29.937	30.9628	27.484	30.6067	34.1388	37.7778	39.6461	38.8556
AT1G26180			membrane protein	43.7743	47.528	42.2043	30.0249	35.366	27.0061	35.0823	28.2588	28.7671	27.73	31.637	21.7445	20.2568	17.549	20.1828	20.3237	17.402	13.7407	13.5636	17.0523	15.5519	12.3102	12.5824	14.4644	15.0297	11.5909	9.40077
AT1G26190		TTM2, AtTTM2, triphosphate tunnel metalloenzyme 2	Phosphoribulokinase / Uridine kinase family	27.5783	23.2304	25.0451	25.773	25.0262	25.1784	23.0956	22.515	21.4546	18.7764	17.9428	17.9126	18.2379	20.5817	20.9851	25.8428	23.9695	23.1629	15.0707	14.2434	14.6354	16.5358	18.2057	18.8627	24.2462	29.6578	25.1046
AT1G26200			TRAM, LAG1 and CLN8 (TLC) lipid-sensing domain containing protein	0.674835	1.47755	0.323759	1.07752	0.526867	0.816598	1.59091	0.3393	0.77227	1.28219	0.632344	0.395354	1.86192	1.6273	0.905241	3.41097	2.33993	2.1357	1.39333	0.686978	0.338392	1.10006	1.74801	1.07745	4.68966	3.53434	3.6768
AT1G26210	SOFL1	SOB FIVE-LIKE 1, ATSOFL1	SOB five-like 1	43.9543	48.1847	35.7985	58.7684	57.5163	26.9866	69.3691	38.8013	30.8184	33.7933	27.6453	13.4877	35.556	34.0254	24.9559	103.584	70.9844	74.2312	19.9331	13.2358	8.48799	31.6049	46.042	26.4048	114.994	125.568	99.8259
AT1G26220			Acyl-CoA N-acyltransferases (NAT) superfamily protein	32.662	27.6357	35.891	34.2185	27.2434	26.695	26.9632	26.8289	30.5529	19.1676	17.6661	16.6505	22.0514	20.0084	18.3311	27.951	29.3179	31.3602	15.156	10.152	11.2656	14.5802	15.93	13.5493	27.1284	32.314	30.7208
AT1G26230	Cpn60beta4		TCP-1/cpn60 chaperonin family protein	52.1198	41.0158	46.6213	41.994	32.7316	31.6335	29.8981	32.4031	33.2318	33.5107	24.859	30.7312	24.4293	25.8519	26.2726	15.4915	21.1773	18.0435	12.938	10.8695	11.5335	7.00197	9.31723	12.1323	4.9502	4.8954	5.29298
AT1G26260	CIB5		cryptochrome-interacting basic-helix-loop-helix 5	8.34546	9.98717	6.72956	7.13491	11.2398	6.82443	10.3135	7.36765	5.40589	5.433	6.99531	4.16642	5.27171	3.34707	4.40276	4.8322	4.14895	2.70103	4.06624	6.2286	3.58131	6.37336	5.6563	3.18806	3.37069	5.3564	3.89229
AT1G26270			Phosphatidylinositol 3- and 4-kinase family protein	30.615	34.5857	31.3121	32.2382	35.2123	35.1526	30.7759	29.616	30.8184	27.6431	35.6484	29.8188	27.9961	31.492	27.1367	42.187	32.2674	40.2171	33.127	34.9596	29.3273	36.4766	40.2537	33.5337	48.6552	61.5766	53.3339
AT1G26300			BSD domain-containing protein	10.235	9.93245	9.34276	11.1829	9.90071	10.6547	9.9569	10.2759	10.6429	10.7573	12.4888	11.374	12.0015	13.3328	12.4676	14.615	11.9159	12.3117	12.9665	15.1899	15.3404	12.6594	16.3917	13.3574	20.159	21.9085	19.7847
AT1G26330			DNA binding protein	3.62162	3.11928	2.31256	4.33919	1.82208	2.54701	4.69044	4.67749	3.18561	4.56372	5.21684	5.86949	5.51847	7.52628	7.28308	4.40583	6.62652	7.34931	5.94296	5.87748	6.41534	5.88445	6.86012	6.50896	4.08717	5.26859	6.3839
AT1G26340	CB5-A	B5	cytochrome B5 isoform A	9.89759	8.78324	10.7534	8.56189	11.3715	9.79918	10.0118	13.2327	8.92938	15.0168	15.6505	12.6209	16.6003	16.0511	15.924	16.439	14.4722	15.2326	13.1655	13.2816	12.5205	16.2564	13.5718	13.077	14.1341	14.7081	14.5321
AT1G26370		ROOT INITIATION DEFECTIVE 1, RID1	RNA helicase family protein	20.2001	13.8179	21.2525	21.0553	20.2624	22.787	16.4028	22.418	22.1304	20.1456	16.3817	19.9958	20.6157	22.1165	21.3555	18.4761	23.1437	21.7339	18.881	16.1364	20.1061	17.7581	18.4696	20.8552	16.7232	19.406	21.2527
AT1G26380			FAD-binding Berberine family protein	0.629846	2.62676	0.601266	1.07752	0.219528	3.28584	0	0.484714	0.69987	0.173856	1.38325	0.152059	1.95165	0.0369842	0.534915	0.0473745	0.314612	0	0.113741	0.213727	0	0	0.197888	1.41692	0.0651341	0	0.0269363
AT1G26420			FAD-binding Berberine family protein	0.044989	0.766139	0.37001	0.232977	0.0439056	4.23853	0.219436	0.484714	0.337868	0.043464	1.26469	0.33453	0.852447	0.203413	0.123442	0.189498	0.157306	0	0	0.0305324	0.0281993	0.174613	0.230869	1.166	0.0651341	0	0
AT1G26440	UPS5	ureide permease 5, ATUPS5	ureide permease 5	18.7604	31.3023	18.3849	21.5503	34.2464	18.1596	34.7257	14.5172	18.4621	20.5585	25.5902	16.6809	16.2189	14.9416	16.6647	20.0868	13.725	13.3481	18.1132	30.9751	20.1907	24.2013	28.3475	18.2576	22.3899	17.1888	13.7375
AT1G26450			Carbohydrate-binding X8 domain superfamily protein	1.46214	0.930312	0.971277	0.757174	0.570773	0.311085	0.329154	0.751306	0.241334	24.1442	27.6255	25.3027	28.1083	33.1933	29.338	33.8491	23.3993	35.8044	36.3686	44.6689	47.4876	40.0387	30.0955	39.3637	41.0671	16.4424	23.677
AT1G26460			Tetratricopeptide repeat (TPR)-like superfamily protein	39.1854	28.9218	39.3598	38.1208	32.6658	46.1961	32.7234	43.0911	45.033	48.897	49.6983	52.3236	56.6428	66.1092	63.8195	51.5672	64.1612	65.2801	49.6479	45.6917	54.9463	46.0279	49.1752	55.9682	48.7366	56.6373	56.4989
AT1G26470		SNS1, SnRK2-substrate 1	chromatin modification-like protein	13.3617	20.4942	12.4878	15.8133	23.27	13.8238	27.6489	19.8733	16.2659	23.6009	27.7243	16.1487	23.2852	18.2702	17.9608	29.4906	28.2758	23.4299	20.1321	27.2807	15.9185	21.4424	22.7406	20.4715	28.024	18.7693	21.2258
AT1G26500			Pentatricopeptide repeat (PPR) superfamily protein	1.48464	0.90295	1.17941	1.74733	1.05373	1.71097	1.64577	0.872485	1.32734	1.43431	0.889234	0.74509	1.70489	1.09103	1.52245	1.4923	1.3371	0.800887	0.65401	0.564849	0.81778	0.506377	0.923478	1.03317	0.765326	0.461001	0.686875
AT1G26520			Cobalamin biosynthesis CobW-like protein	8.188	11.8478	6.12829	7.42613	11.1301	4.9968	10.4781	6.64058	6.54016	11.5397	10.3349	8.9867	8.79366	8.54334	9.07299	10.1145	9.43837	8.07168	9.29832	8.33534	6.89473	10.0926	8.16288	7.49785	9.86782	7.35407	6.51858
AT1G26530			PIN domain-like family protein	0.44989	0.328345	0.161879	0.378587	2.23919	0.505513	1.26176	0.436242	0.386135	2.36879	3.16172	0.562619	1.05434	1.4054	0.740652	1.42124	0.943837	0.863702	1.08054	1.41976	0.902378	1.60644	1.4182	1.47595	2.11686	1.18543	1.25254
AT1G26540			Agenet domain-containing protein	1.73208	0.601966	1.11003	1.63084	1.31717	1.4971	2.05721	2.20545	1.59281	5.02009	5.41445	3.74066	7.38039	6.99001	7.85914	6.72718	5.72201	7.7262	6.71071	4.64092	4.80798	6.82735	6.00261	5.59387	9.70499	4.65392	8.26944
AT1G26550			FKBP-like peptidyl-prolyl cis-trans isomerase family protein	71.5325	75.6015	74.1177	60.3118	67.5707	59.9616	72.2218	68.7567	65.4982	73.7367	76.5927	63.2414	67.0516	56.9186	56.0838	75.6098	55.4504	57.6481	71.2586	77.4301	67.1426	72.5166	73.4165	61.7244	73.7319	61.4669	63.4215
AT1G26560	BGLU40		beta glucosidase 40	39.7028	37.8965	46.9219	44.2947	44.7398	45.0101	49.1262	42.9941	47.205	35.1189	35.8658	38.9576	27.6372	30.7154	35.5513	23.8768	29.4359	24.749	27.3831	29.708	32.3023	16.2041	21.0421	21.2537	22.1782	29.7017	25.5491
AT1G26570	UGD1	UDP-GLUCOSE DEHYDROGENASE 1, ATUGD1	UDP-glucose dehydrogenase 1	7.10827	4.1864	7.09957	8.82399	4.85157	8.02988	8.22884	7.65848	7.5055	9.47515	7.76598	10.2488	11.3061	13.0554	11.1304	8.64585	16.2222	13.6622	15.8384	8.47273	15.1007	13.7071	11.8403	15.4385	11.6427	17.6278	16.2561
AT1G26580			ELM2 domain protein	93.0148	141.873	77.2165	85.8228	144.603	61.6337	154.839	78.6448	81.7641	97.6201	125.935	83.3589	79.0083	72.3226	65.1568	99.4391	71.0237	58.0093	66.3394	121.549	77.7878	94.1861	109.317	75.2885	111.054	91.5856	78.2634
AT1G26600	CLE9		CLAVATA3/ESR-RELATED 9	3.46415	1.97007	2.49757	2.09679	2.48067	0.816598	2.1395	1.62379	2.38921	2.56438	2.0156	2.67624	1.95165	1.38691	1.58417	1.80023	1.37643	1.41333	0.909927	0.457986	0.620385	0.296841	0.197888	0.368989	0.293104	0.131715	0.161618
AT1G26620			T-box transcription factor, putative (DUF863)	22.5395	22.6832	22.2931	19.075	23.0943	23.1953	15.6074	18.2252	18.6552	11.431	16.7571	13.4116	13.4372	12.2233	13.558	12.6016	14.8458	14.9185	15.9806	16.0295	17.0888	13.3404	16.3093	14.0363	16.4952	14.5984	15.1786
AT1G26630	FBR12	ATELF5A-2, EUKARYOTIC ELONGATION FACTOR 5A-2, ELF5A-2	Eukaryotic translation initiation factor 5A-1 (eIF-5A 1) protein	489.593	471.394	509.388	493.241	481.161	485.312	485.419	555.87	526.302	688.448	661.669	628.826	675.295	686.186	671.154	792.363	804.542	762.758	643.404	651.317	616.803	583.084	645.659	595.489	739.273	759.072	751.374
AT1G26640			Amino acid kinase family protein	27.3758	27.7725	27.1726	27.0253	31.2169	26.0728	31.0502	24.4538	28.8877	19.4284	18.3577	17.867	18.5968	16.6799	15.2657	21.6975	17.8346	17.117	15.156	21.22	16.5953	18.9105	17.8924	17.4753	24.295	21.6012	18.411
AT1G26650			Son of sevenless protein	28.5905	25.693	27.9126	30.1705	33.8073	29.7086	37.3589	34.6328	31.9286	39.813	38.7509	39.7027	37.6422	38.8889	34.7489	51.733	41.8238	43.9546	43.2784	49.5388	43.582	46.7787	56.53	46.7435	58.637	83.2217	75.4486
AT1G26660			Prefoldin chaperone subunit family protein	2.99177	4.81573	1.34129	3.23255	3.75393	2.44979	3.86755	3.58688	3.28215	5.10702	7.56837	4.25766	4.59872	4.62302	4.58793	6.20606	5.5647	4.49125	4.0378	5.05311	4.48369	5.186	4.30407	5.03301	6.46456	3.42458	5.4546
AT1G26665			Mediator complex, subunit Med10	4.29645	6.04703	5.94329	5.56232	4.25884	4.25798	6.47335	5.93774	4.58535	6.64999	8.8133	7.86146	8.07581	7.35985	6.60415	8.52742	6.88214	8.11879	5.60174	8.32007	8.38929	7.92741	7.71764	6.81891	6.95307	7.92483	6.43777
AT1G26670	VTI1B		Vesicle transport v-SNARE family protein	29.8502	32.5609	31.2659	29.7337	33.939	30.4669	26.6066	28.6223	30.0461	19.6675	23.95	30.0165	21.9617	23.374	19.7507	27.7852	21.2167	27.8897	27.4684	41.295	35.1504	26.9427	34.7129	30.3161	32.3391	42.1487	41.0778
AT1G26690			emp24/gp25L/p24 family/GOLD family protein	7.85058	9.13894	8.85712	8.06682	8.69331	12.9878	7.18652	11.6089	11.4875	7.56273	10.1966	9.42767	9.15258	10.3741	9.73134	13.1227	9.43837	10.7413	13.0518	14.396	14.001	11.961	13.5059	10.494	15.8113	14.9496	14.5456
AT1G26730			EXS (ERD1/XPR1/SYG1) family protein	8.81785	8.18127	8.02459	7.2514	5.97116	5.17179	4.30643	4.8229	5.26109	8.12777	12.9631	8.63696	10.5883	9.91176	11.583	12.5306	10.2642	12.296	11.3457	12.8999	10.9131	13.8992	10.686	10.5088	13.9713	10.3835	11.623
AT1G26740			Ribosomal L32p protein family	8.68288	9.65882	6.93769	12.1439	10.3178	8.80759	8.77743	10.5183	9.02591	17.0162	12.4098	13.3508	15.6581	14.8122	11.9533	20.3474	16.1042	19.2841	15.7815	15.0525	12.5769	15.3485	15.8146	11.911	21.6245	14.5764	15.9193
AT1G26750			hypothetical protein	14.1266	15.9247	15.1242	17.2694	15.0596	14.2321	18.2132	19.4128	15.9281	24.2746	19.8991	21.7445	25.4612	25.4081	27.0749	29.5854	31.5006	27.4657	23.8287	23.4794	20.5432	20.971	22.1305	21.1062	26.591	23.4452	24.4447
AT1G26760	SDG35	ATXR1	SET domain protein 35	0.359912	0.766139	0.277508	0.582442	0.241481	0.291642	0.384013	0.678599	0.579203	1.28219	1.30421	1.45977	1.39083	1.27595	1.41958	1.98973	2.32027	1.7117	1.42176	1.05337	1.35357	1.67628	1.38522	1.22504	1.22127	0.658573	1.57577
AT1G26761			Arabinanase/levansucrase/invertase	76.0989	61.0996	80.4541	59.5547	45.596	56.3647	47.9193	47.0415	48.7978	22.1449	18.4961	21.4251	18.5295	16.31	21.2114	10.0197	16.6155	12.5472	14.3313	11.7702	11.0964	7.80519	7.86605	11.0254	6.13889	7.55164	7.2728
AT1G26770	EXPA10	AT-EXP10, ATEXPA10, ATHEXP ALPHA 1.1, EXPANSIN 10, EXP10, ARABIDOPSIS THALIANA EXPANSIN ALPHA 1.1, ARABIDOPSIS THALIANA EXPANSIN 10, ATEXP10, expansin A10	expansin A10	27.8932	68.4326	37.6485	23.1812	35.805	28.2699	20.7641	27.2894	15.9763	107.269	90.3264	91.1899	80.96	98.045	78.7971	84.374	92.8303	91.5524	112.632	100.94	103.097	111.612	170.646	124.999	147.708	202.38	168.311
AT1G26800			RING/U-box superfamily protein	4.94879	8.26336	5.15702	3.40728	5.77359	2.85809	1.89263	1.98733	2.70295	1.17353	2.74675	2.69145	2.15355	1.25746	1.27557	1.32649	0.255622	0.910812	1.64924	5.86222	2.31234	2.18266	2.57255	2.33201	0.716476	1.3391	1.58924
AT1G26810	GALT1		galactosyltransferase1	7.42319	10.0145	10.5222	7.62999	10.1422	6.10504	6.30878	9.33074	7.91577	9.73593	12.6469	11.1459	11.7099	13.0924	12.3648	10.5645	12.4075	12.5472	11.3172	12.6251	13.578	12.0308	12.2526	12.708	13.4176	16.3107	14.8688
AT1G26820	RNS3		ribonuclease 3	1.73208	0.766139	3.05258	3.0287	1.22936	4.8607	0.630878	4.4109	5.62309	7.49754	5.17732	10.705	7.08877	16.2361	13.558	9.00116	10.0676	15.6094	12.3693	7.67889	16.2851	11.3847	6.34891	11.9552	5.30843	2.43672	4.18859
AT1G26830	CUL3	ATCUL3A, cullin 3, cullin 3A, CUL3A, ATCUL3	cullin 3	53.7394	49.9906	59.9879	56.4095	55.8918	57.3757	45.2312	50.5799	55.5793	50.3965	59.6775	59.0446	49.3746	58.3056	58.2646	55.4045	53.4448	54.5545	51.2118	51.7676	67.0439	52.4711	52.4403	57.5032	53.3123	64.4085	63.7986
AT1G26840	ORC6	ARABIDOPSIS THALIANA ORIGIN RECOGNITION COMPLEX PROTEIN 6, ATORC6	origin recognition complex protein 6	1.97952	2.68149	1.85005	2.5045	2.56848	2.06094	3.40125	2.49628	1.85828	7.6062	6.61985	7.34446	8.30014	7.7112	6.74816	7.12987	7.53103	7.25509	7.25098	7.3125	6.93703	7.7528	7.15695	6.53848	7.26246	8.89074	7.83846
AT1G26850			S-adenosyl-L-methionine-dependent methyltransferases superfamily protein	238.194	181.821	251.607	272.117	212.986	313.185	254.024	334.622	331.425	264.283	258.491	299.177	287.903	343.805	334.363	378.688	429.76	447.476	370.653	296.576	343.975	290.73	318.336	355.749	451.461	564.99	531.749
AT1G26880			Ribosomal protein L34e superfamily protein	92.5199	120.092	93.1732	113.052	125.57	94.8226	122.665	122.899	90.6452	197.696	179.151	141.248	171.117	153.484	141.609	215.98	182.416	154.728	123.665	134.159	101.715	133.195	131.596	112.733	171.091	133.603	129.281
AT1G26890			FBD, F-box and Leucine Rich Repeat domains containing protein	0.269934	0.218897	0.37001	0.291221	0.241481	0.0583284	0.329154	0.266593	0.265468	0.673692	0.553301	0.729884	0.71785	0.813652	0.514342	1.08961	0.884847	0.439703	1.08054	1.60295	0.916477	0.925447	0.775062	0.929852	1.66092	0.329287	0.633003
AT1G26900			Pentatricopeptide repeat (PPR) superfamily protein	3.80157	5.06199	5.78141	4.4848	5.9053	5.50232	6.6105	4.53207	4.15095	6.78038	8.77378	6.66019	6.39335	6.41675	5.41087	8.50373	4.56188	6.09302	6.73915	7.41937	5.95005	5.74476	8.04745	7.09934	7.00192	6.03692	5.83171
AT1G26910	RPL10B		Ribosomal protein L16p/L10e family protein	14.4865	13.7358	11.2391	11.9109	15.5645	13.9211	19.1183	17.1589	12.0667	22.7969	22.1913	15.2972	20.4811	18.8989	17.6728	31.7409	26.2505	23.0687	19.7056	19.2965	14.0574	17.2343	19.2776	13.8002	32.7788	24.4989	24.5255
AT1G26920			zinc finger CCHC domain protein	92.2275	104.113	95.5782	86.5217	102.959	73.7466	81.3284	60.565	66.56	44.9635	43.2563	38.2733	39.5042	39.4251	41.6822	51.6382	43.6328	48.4301	49.6763	54.0423	46.0495	44.2992	51.8962	48.2932	59.9723	65.089	60.1891
AT1G26930			Galactose oxidase/kelch repeat superfamily protein	1.68709	1.97007	2.15068	2.09679	3.99541	2.60534	2.63323	2.47204	3.33042	1.04314	0.731148	2.00718	1.5703	1.18349	1.31671	2.4161	1.21912	2.35555	1.76298	3.19063	2.62254	2.26996	2.80341	2.45009	3.45211	4.50025	4.06738
AT1G26940			Cyclophilin-like peptidyl-prolyl cis-trans isomerase family protein	7.33321	7.16887	7.53896	9.72678	8.2762	8.22431	7.10423	9.37921	9.31551	9.95325	11.5798	9.4885	10.6556	10.0782	8.31176	12.7911	12.6238	11.7149	10.0945	9.89249	9.91206	12.8166	15.3858	9.44611	14.7855	18.6157	15.7712
AT1G26945	KDR	PRE6, PACLOBUTRAZOL RESISTANCE 6	basic helix-loop-helix (bHLH) DNA-binding superfamily protein	26.2286	23.8324	29.7164	31.0733	40.6127	28.5226	24.906	30.2946	23.6025	81.821	60.8434	73.9464	132.78	164.025	97.1283	240.639	201.136	274.814	80.2157	26.838	20.5432	174.805	239.708	110.077	310.56	511.141	424.678
AT1G26960	AtHB23	HB23, homeobox protein 23	homeobox protein 23	1.01225	1.91535	1.73442	1.22313	0.658584	0.894369	0.548589	0.872485	0.844671	2.43398	3.04316	3.90792	4.44169	3.08818	4.27932	5.85075	2.91016	3.51762	6.82445	6.91558	5.32967	11.2101	12.7143	10.7007	10.3075	17.2107	13.9934
AT1G27000			GRIP/coiled-coil protein, putative (DUF1664)	49.4879	48.7319	51.3389	50.6433	51.15	55.1981	46.4381	55.1362	53.8176	43.0945	44.2641	49.0239	46.6827	48.4863	51.3724	54.007	49.9644	53.0941	54.7662	50.241	55.9333	48.2106	46.0255	50.4629	53.3774	53.103	56.1352
AT1G27020			plant/protein	1.30468	2.24369	0.37001	0.465953	0.219528	0.388856	0.548589	0.242357	0.241334	8.80146	10.3349	5.67181	7.29066	6.19485	4.64965	4.47689	1.82868	2.95229	15.4403	15.3273	11.8296	25.8077	14.9406	10.8925	6.30173	4.23682	3.55559
AT1G27030			hypothetical protein	17.5907	16.8277	13.7366	7.01842	5.5321	5.05513	6.28135	5.96198	2.63055	65.2612	82.9359	56.2315	53.6144	54.8475	58.4704	44.9584	37.0849	44.4414	215.226	216.536	213.835	194.484	200.362	171.462	137.303	164.292	140.796
AT1G27040		NPF4.5, AtNPF4.5, NRT1/ PTR family 4.5	Major facilitator superfamily protein	0	0.0547242	0.0462513	0.116488	0	0	0.384013	0	0.386135	0.391176	0.355694	0.395354	0.179462	0.610239	0.246884	1.82392	0.589898	0.895109	0.398093	0.0915971	0.225594	0.174613	0.131925	0.383748	1.10728	1.58058	1.27947
AT1G27050			homeobox leucine zipper protein	9.87509	16.0616	11.4472	13.6	15.7621	11.5879	16.156	13.6932	10.5222	23.4054	24.1872	16.6049	23.2852	21.1365	16.5001	29.917	23.36	23.0373	19.1653	21.9833	14.0151	20.5344	18.8324	17.8148	29.3918	22.2598	21.2393
AT1G27060			Regulator of chromosome condensation (RCC1) family protein	3.2617	5.30825	4.16261	4.13534	4.01736	3.34416	3.67555	4.31395	3.95789	4.91143	4.38689	4.47054	5.09225	5.21477	5.59604	6.34819	5.28942	2.88947	4.12311	4.93098	3.24292	3.26526	2.01186	2.4796	3.59866	1.66839	3.03033
AT1G27070			5'-AMP-activated protein kinase-like protein	15.6112	17.5391	16.1186	12.5516	16.1573	10.9852	14.7845	14.1536	15.1799	10.8877	10.2163	10.6289	8.88339	10.2631	9.71077	10.4461	10.7558	9.15524	10.8054	12.6404	9.27757	10.6164	8.29481	9.43135	10.7797	11.2397	9.89909
AT1G27090			glycine-rich protein	111.955	78.5019	123.398	140.864	96.4386	134.972	95.5643	140.567	138.067	120.699	113.328	151.101	143.099	174.917	165.145	156.833	186.919	230.247	132.565	85.2617	114.715	88.2667	115.781	120.586	148.245	198.45	225.443
AT1G27100			Actin cross-linking protein	52.0298	57.9256	53.4202	52.5362	49.1084	54.4982	44.9569	41.2734	43.223	43.7465	47.1097	39.1857	47.221	40.9415	40.3655	45.8585	35.8855	41.3006	47.3446	34.7306	29.3978	44.2992	45.9265	39.3194	43.7864	57.713	50.4786
AT1G27110			Tetratricopeptide repeat (TPR)-like superfamily protein	0.44989	0.51988	0.254382	0.990151	0.636631	0.233314	0.274295	0.387771	0.724003	2.34706	1.85751	1.7943	1.21137	1.42389	1.64589	2.53454	1.1798	1.09926	1.42176	3.23643	1.21257	2.68903	1.5996	1.62355	1.70977	1.47081	1.69699
AT1G27120			Galactosyltransferase family protein	30.3901	23.8871	27.8664	28.1028	30.9973	25.8978	33.9851	26.3927	25.7987	30.6204	30.6885	27.173	26.8521	24.7609	25.964	37.4969	39.7198	34.0612	32.1602	26.9296	26.4932	31.5001	39.9899	29.3567	52.3516	65.6159	49.886
AT1G27130	GSTU13	ATGSTU13, GST12, GLUTATHIONE S-TRANSFERASE 12, glutathione S-transferase tau 13	glutathione S-transferase tau 13	70.8577	97.1355	95.902	50.3521	42.4128	55.1787	39.0596	39.5526	40.7855	86.6237	83.2718	94.2159	103.774	106.126	87.6644	77.41	66.1472	86.0561	144.053	149.303	145.649	152.157	158.393	145.323	100.665	128.861	114.6
AT1G27150			Tetratricopeptide repeat (TPR)-like superfamily protein	21.3923	17.0192	21.4143	19.6574	25.0262	20.7455	20.1058	22.418	22.4682	20.9062	26.9339	24.0862	22.545	23.4665	25.2027	22.7635	20.2138	22.0636	26.6722	30.7461	34.9248	28.7936	27.3415	29.8143	24.0345	27.8796	30.7343
AT1G27170			transmembrane receptors / ATP binding protein	2.74433	1.50492	2.7982	2.88309	1.62451	2.89698	2.41379	2.4478	2.24441	3.325	3.04316	5.70222	4.75575	5.36271	5.6989	2.51085	3.95232	4.58547	3.44066	2.67158	5.75266	4.20816	3.66093	4.91493	3.81035	3.97339	3.58253
AT1G27180			disease resistance protein (TIR-NBS-LRR class)	13.1368	11.1637	10.684	10.2219	11.4813	11.2379	7.15909	12.0209	8.92938	8.56241	7.86478	10.1576	9.10772	10.2631	10.7395	9.07222	8.84847	8.5742	7.64907	7.69416	9.17887	7.36865	6.74469	10.1251	6.69253	12.7105	12.2695
AT1G27190			Leucine-rich repeat protein kinase family protein	47.0585	35.8991	47.0144	51.0219	42.9616	50.1819	38.9224	57.7052	56.5205	36.8357	36.2215	48.9935	43.3402	52.3141	51.9691	56.7784	53.3464	60.145	53.9416	47.4626	56.5114	49.4154	49.3896	54.9203	58.7347	73.4309	71.9334
AT1G27200			glycosyltransferase family protein (DUF23)	14.2165	9.46729	10.5915	19.57	17.3208	16.2347	18.3503	19.122	17.1347	5.75898	7.33124	8.51532	7.62715	8.82073	9.03184	6.39556	7.19676	7.12946	7.36472	8.42693	9.92616	9.84815	8.01447	9.43135	7.86495	7.57359	9.19874
AT1G27210			ARM repeat superfamily protein	56.6187	58.3634	59.5716	41.9358	48.9767	37.4469	42.2962	34.4632	26.5227	55.547	49.9552	57.2047	61.3986	68.3652	57.4622	72.1988	58.5375	76.5082	55.9605	36.7915	33.8815	72.8135	105.375	72.8679	87.1495	121.639	108.58
AT1G27290			transmembrane protein	18.9404	13.4348	18.3386	17.9392	13.5888	19.0345	6.85737	11.1969	10.2567	12.0613	11.2834	18.6273	14.0878	12.3342	15.4302	7.10618	7.01979	8.27583	16.0943	20.533	20.8957	16.5882	13.9346	15.2466	7.60441	11.9421	10.0068
AT1G27300			transmembrane protein	6.81584	8.53698	6.10517	4.65953	5.59796	4.51073	6.17163	5.88927	4.89909	8.84492	9.2678	8.81944	9.73584	9.32001	5.71948	6.44294	5.97763	4.96236	6.59697	9.14445	6.51404	6.70513	7.98149	5.68243	5.55269	4.43439	5.18524
AT1G27310	NTF2A		nuclear transport factor 2A	55.269	60.525	63.2024	53.2061	62.7191	56.2286	59.906	53.1004	56.9308	85.6675	94.7331	67.6512	74.9929	71.213	69.3744	88.4483	73.8159	76.414	75.8936	98.1005	88.7009	84.7046	97.3115	78.7127	99.5575	97.886	86.7349
AT1G27320	HK3	AHK3, histidine kinase 3	histidine kinase 3	110.246	100.638	116.276	90.9483	90.1382	99.5472	78.75	96.9428	103.388	56.6988	61.5548	76.7899	53.4349	58.3795	67.7902	42.3528	48.8829	50.5815	50.7853	58.3779	66.6914	44.8929	47.6745	55.7616	43.3793	50.8858	51.0308
AT1G27330			Ribosome associated membrane protein RAMP4	18.423	32.6977	21.53	16.8908	20.4381	32.0418	24.714	22.7088	22.2028	30.3596	38.158	26.0021	32.9314	28.6073	27.1367	44.3899	31.4219	28.4079	27.8096	32.8681	23.4759	33.7701	33.8389	27.6889	46.115	38.7022	37.7781
AT1G27340	LCR		Galactose oxidase/kelch repeat superfamily protein	44.3142	47.829	46.0663	39.839	52.5769	41.977	55.819	46.6537	50.5837	35.032	35.6682	31.0353	28.4897	29.6428	29.1735	27.7852	25.6409	26.7747	50.5578	60.8358	54.1991	49.0836	50.1481	46.9796	48.7366	52.8395	51.5561
AT1G27350			Ribosome associated membrane protein RAMP4	24.609	21.3151	21.9694	25.278	23.2261	35.1526	28.3346	33.93	33.28	23.6879	26.3213	25.9717	27.1437	27.1279	24.8941	42.2344	33.0736	32.5066	25.0514	27.586	24.7308	32.0414	34.0368	27.8365	46.4406	54.2006	47.8927
AT1G27360	SPL11		squamosa promoter-like 11	19.2103	24.5712	13.7829	12.173	21.5137	11.0241	28.0603	14.9049	14.8179	21.3191	18.417	17.8365	13.7064	9.06112	12.0562	7.67467	8.45521	4.89954	9.21301	12.5335	8.36109	7.33373	6.90959	8.17679	5.341	3.95144	4.09432
AT1G27370	SPL10		squamosa promoter binding protein-like 10	10.1225	12.3677	8.83399	8.12506	16.0036	7.25217	14.4828	8.48249	8.51911	19.624	18.6146	16.7417	12.7867	12.4267	13.3935	12.9806	12.8401	9.59494	12.3124	17.3119	13.0563	17.3216	14.083	11.8962	11.7567	8.5395	8.68695
AT1G27380	RIC2		ROP-interactive CRIB motif-containing protein 2	0.089978	0.273621	0.138754	0.174733	0	0	0	0.145414	0.241334	1.1518	2.13416	1.39894	0.919745	1.4054	1.0904	0.592182	1.29778	0.832294	1.99047	1.28236	2.08675	1.88582	0.72559	1.40216	0.928162	0.90005	1.02358
AT1G27385			phosphoribosylformylglycinamidine synthase	35.0689	26.6507	38.3423	30.9277	22.787	30.3891	25.3448	34.9963	37.0207	18.9286	15.4134	19.8285	21.356	18.5106	21.5406	18.7603	21.492	21.6711	15.2697	10.6711	14.6213	10.8085	10.4386	11.3649	9.88411	11.547	11.6769
AT1G27390	TOM20-2		translocase outer membrane 20-2	31.1099	36.0359	31.3815	33.7234	38.5711	33.5	41.5008	40.8371	36.0071	58.7633	49.6588	42.6222	54.9155	53.3867	46.6199	67.0587	58.4196	55.748	47.4299	45.2184	41.7491	52.8552	60.5703	42.5223	62.5776	52.8835	49.7648
AT1G27400			Ribosomal protein L22p/L17e family protein	117.196	129.997	102.562	138.621	139.356	112.107	156.897	134.241	109.325	240.291	203.121	162.217	216.073	191.8	180.308	279.604	249.625	214.967	170.498	161.364	120.411	162.617	157.239	134.268	224.892	161.329	166.278
AT1G27410			DNA repair metallo-beta-lactamase family protein	6.29846	7.0047	6.35955	5.2711	7.442	6.0856	9.92947	6.1801	7.2883	8.47548	9.9199	8.2264	7.08877	7.21191	7.50939	8.48004	8.35689	7.31791	7.5922	7.63309	8.0086	8.10203	7.40431	8.48674	8.14177	10.9762	7.83846
AT1G27420			Galactose oxidase/kelch repeat superfamily protein	2.67685	4.92518	2.22006	2.30064	5.04914	2.1776	7.5431	3.19911	2.96841	7.38888	9.50493	4.85069	5.72036	4.9004	3.70326	9.83022	4.20794	5.21362	5.31739	7.64836	4.79388	7.01943	8.04745	4.39835	9.37932	5.64178	4.84853
AT1G27430			GYF domain-containing protein	64.8067	58.9927	64.983	66.7187	55.826	65.9695	58.0956	60.5892	63.4951	47.3757	43.7503	52.9318	50.6308	53.9229	53.5121	48.6536	49.0402	52.5759	48.937	42.6843	53.8607	41.1387	50.9232	54.7432	55.2826	68.0087	63.8794
AT1G27435			hypothetical protein	24.789	31.1381	20.0962	20.7932	33.8951	20.4927	41.6654	27.8226	19.6688	49.8532	41.4383	30.1229	34.3671	31.9173	29.3792	56.352	34.3714	31.957	41.3164	46.9893	29.8631	48.3502	46.2069	31.4526	61.1772	33.4336	29.8993
AT1G27440	GUT2		Exostosin family protein	8.03054	8.34544	7.23832	5.94091	10.2739	8.18542	8.14655	8.04625	9.24311	12.8653	10.4732	10.9483	10.0275	16.7538	14.669	10.9909	13.0957	14.1333	14.2176	15.5104	12.9012	15.6104	9.58108	12.2947	13.4991	10.3177	10.357
AT1G27450	APT1	ARABIDOPSIS THALIANA ADENINE PHOSPHORIBOSYLTRANSFERASE 1, ATAPT1	adenine phosphoribosyl transferase 1	81.6551	78.4472	77.6096	88.9971	80.5448	85.2567	106.947	97.6456	91.4899	144.605	143.878	113.908	136.818	133.494	124.203	174.599	139.845	144.05	145.702	149.792	133.707	153.589	151.203	125.235	191.608	161.833	155.786
AT1G27460	NPGR1		no pollen germination related 1	56.0788	44.053	56.9353	78.0181	59.975	58.4645	52.4177	49.9255	60.937	44.3985	41.3395	40.9952	51.7749	53.1278	49.3356	53.4858	47.3295	50.2674	58.605	37.8754	43.6384	58.8619	69.6236	65.5914	66.4857	83.2656	83.8392
AT1G27470			transducin family protein / WD-40 repeat family protein	19.1203	15.4049	16.8817	23.385	20.3283	27.3949	24.4945	32.1123	29.9496	35.8795	31.9334	36.1749	38.6742	46.3597	47.628	38.9656	62.1359	54.9471	34.0085	19.2965	31.5832	32.1287	30.0295	34.4635	38.2663	42.4121	49.1587
AT1G27480			alpha/beta-Hydrolases superfamily protein	68.9232	58.1718	62.2542	49.1581	54.1575	49.0153	47.0964	49.7559	53.0453	38.4222	34.5813	35.2777	30.4637	30.475	32.959	22.645	26.4668	22.6447	21.8951	21.1742	23.7438	14.1436	15.7816	23.7924	13.092	19.2962	12.0271
AT1G27500	KLCR3		Tetratricopeptide repeat (TPR)-like superfamily protein	9.13277	13.4622	12.8579	7.60086	7.28833	8.86592	5.51332	6.83446	6.39536	9.80113	8.14143	8.9867	10.1396	11.9089	8.92897	8.40898	8.69116	7.64768	12.2271	8.80859	8.1214	13.5499	16.6886	12.8703	7.7184	6.54183	7.28627
AT1G27510	EX2		UvrB/UvrC domain protein (DUF3506)	53.8294	35.4613	57.1897	46.741	40.4151	43.513	35.2469	50.9677	46.7948	33.7063	30.4316	39.7483	34.726	36.3739	39.09	24.8006	31.5792	33.3232	28.5205	21.7848	28.7351	20.7091	19.5415	24.7075	18.5958	20.4597	20.4177
AT1G27520		MNS5, mannosidase 5	Glycosyl hydrolase family 47 protein	45.8888	68.2411	33.4397	39.839	63.3119	35.5998	75.3213	40.4736	39.7237	45.0504	52.0498	35.3386	37.3955	32.5831	32.2595	47.943	34.4304	29.2559	36.4824	49.2945	36.9129	45.6612	54.5182	33.1942	53.7194	43.2902	37.428
AT1G27530			ubiquitin-fold modifier-conjugating enzyme	58.0133	53.6024	58.6235	48.4592	53.0819	52.7872	51.7868	57.9475	61.5403	38.4656	34.7592	42.0292	38.4723	35.5788	35.5513	41.6896	36.908	39.1492	44.2168	38.0739	42.9193	39.7593	40.3692	35.7624	32.1274	33.8946	35.529
AT1G27540			F-box protein (DUF295)	16.3535	12.1214	17.7374	15.5803	10.1861	13.4739	8.44828	13.5478	16.8693	9.95325	8.51689	13.5029	11.9791	11.0028	11.5418	8.9301	11.8176	12.5001	10.3504	11.3122	10.5747	10.4768	9.84493	12.2504	9.96552	13.5227	12.2021
AT1G27580			F-box protein (DUF295)	1.03475	0.218897	0.786272	0.873663	0.724442	0.816598	0.384013	0.533185	0.748137	0.478104	0.632344	0.699472	0.740282	0.924604	1.00811	0.544807	1.00283	0.738072	0.483399	0.778576	0.902378	0.925447	0.857515	0.944611	0.928162	2.04158	1.54884
AT1G27595			symplekin	42.1097	43.451	44.4475	45.4305	37.188	41.3938	36.8926	44.0847	43.8022	33.6846	28.1196	36.0989	32.4827	39.9799	40.489	28.5195	33.5652	38.5525	31.1934	27.5249	33.7828	29.8413	28.1001	33.4894	31.5086	32.0725	35.4212
AT1G27600	IRX9-L	I9H, IRREGULAR XYLEM 9 Homolog	Nucleotide-diphospho-sugar transferases superfamily protein	25.2163	29.2501	28.5833	33.5778	35.3879	26.3256	35.5212	27.2652	27.3191	30.816	29.1669	29.5451	34.5241	30.9373	30.0993	44.4136	33.8208	37.5161	34.3213	35.9213	33.0214	36.5115	41.8368	33.4451	50.3813	53.0152	47.0038
AT1G27620			HXXXD-type acyl-transferase family protein	0.179956	0.547242	0.185005	0.116488	0.131717	0.233314	0.219436	0.387771	0.434402	1.84722	0.869473	1.85512	2.15355	2.58889	2.92146	3.36359	2.79218	4.97806	3.09944	1.75561	2.42514	3.05572	1.66556	3.46849	3.74521	1.93182	2.93606
AT1G27630	CYCT1;3		cyclin T 1;3	46.946	56.448	39.1054	53.4973	77.9105	40.8299	76.8299	35.2387	43.1747	46.0284	54.7768	36.8592	40.3342	37.9273	34.6666	56.7784	43.4558	39.4005	37.3923	49.6914	34.3327	43.9675	49.9338	39.5261	58.9301	47.1978	41.5358
AT1G27650	ATU2AF35A		U2 snRNP auxiliary factor small subunit	37.071	38.3617	36.1222	36.723	36.6173	36.222	41.6105	37.4441	34.4143	36.1403	32.4867	32.6319	38.6069	37.6499	35.4278	44.1294	39.4838	46.4985	34.3213	33.2345	32.7817	35.3765	38.3408	32.2496	47.955	39.251	41.1587
AT1G27660			basic helix-loop-helix (bHLH) DNA-binding superfamily protein	5.01628	7.68875	5.11076	4.10621	6.36631	3.98578	4.58072	4.50784	4.07855	12.5828	18.0613	12.6969	11.3061	12.6856	10.3897	7.12987	7.68834	7.38072	16.2365	19.7239	18.9922	17.5136	13.9676	12.8703	9.73756	2.39282	5.31992
AT1G27680	APL2		ADPGLC-PPase large subunit	23.8892	23.1757	21.2756	20.2107	21.6455	22.087	29.8433	27.6772	23.1681	43.8552	43.9282	40.8735	36.6328	39.4806	42.9167	37.2127	46.3267	39.6675	32.1318	33.6467	39.2957	30.9763	32.4866	34.3602	30.2548	30.8212	26.9228
AT1G27690			lipase, putative (DUF620)	13.4517	11.1637	13.7829	10.6878	11.1081	11.063	14.4279	9.6458	12.6218	9.82286	9.3666	11.5565	8.88339	8.54334	10.4103	10.9672	10.9131	12.4216	9.63954	9.90775	10.3491	8.85286	10.5705	10.1841	13.3362	12.6007	11.3132
AT1G27695			glycine-rich protein	0.854791	0.574604	1.8038	0.69893	0.504914	0.680498	0.740596	0.799778	0.386135	0.738888	0.810191	0.562619	1.25624	0.628731	0.658357	1.56336	0.983163	0.502517	0.796186	0.854906	0.606285	0.733373	1.02242	0.723218	1.66092	0.746383	0.700344
AT1G27700			Syntaxin/t-SNARE family protein	12.7769	16.0616	15.1704	12.5516	16.0036	10.4602	19.2006	11.6816	12.6218	14.9081	17.7056	15.8142	15.187	13.0554	14.7719	14.8045	13.9413	13.3795	11.7437	16.6401	13.4652	15.9596	20.0197	13.564	19.3123	18.1547	17.5355
AT1G27720	TAF4B	TBP-associated factor 4, TAF4	TBP-associated factor 4B	2.11448	3.14664	1.15628	1.25225	2.54652	1.59431	1.97492	1.13908	1.23081	0.891012	0.731148	0.74509	0.807581	0.591747	0.329179	1.32649	0.845521	0.565332	0.511834	0.870173	0.888278	0.366687	0.395776	0.546103	0.732759	0.395144	0.417513
AT1G27730	STZ	ZAT10	salt tolerance zinc finger	2.13698	19.7554	3.05258	4.51392	2.61238	18.7623	2.19436	1.64803	1.78588	1.82549	2.68746	2.98036	1.5703	1.22048	0.740652	1.37386	1.14047	1.13066	1.25115	8.3964	0.789581	1.58898	1.31925	2.12537	0.911878	1.22934	0.619535
AT1G27750			nucleic acid binding protein	21.7972	19.5365	23.6113	21.6668	18.5721	25.5284	16.7868	22.9512	26.7399	14.1258	12.6271	19.2507	17.8565	21.4693	20.5325	17.1259	18.4441	18.3105	17.317	13.6327	18.4282	17.3565	15.7486	20.3239	15.1925	17.9791	18.8015
AT1G27752			Ubiquitin system component Cue protein	34.6191	30.8371	33.3009	36.0531	35.3001	34.3749	33.3542	34.3904	34.6798	24.731	22.2704	26.3671	25.1472	26.4807	30.305	23.4741	30.714	32.5694	25.6486	21.9528	28.721	21.8615	26.6654	28.1169	23.4157	31.6993	32.2562
AT1G27760	SAT32	SALT-TOLERANCE 32, ATSAT32	interferon-related developmental regulator family protein / IFRD protein family	71.5325	58.1171	67.0875	65.2917	72.8174	88.387	80.2312	92.1683	91.2244	46.6369	44.0467	49.4649	44.4618	50.5204	48.595	40.221	62.2736	52.5288	40.9467	32.6544	40.3955	32.6176	34.0203	42.4337	34.7002	38.4168	37.2125
AT1G27770	ACA1	PLASTID ENVELOPE ATPASE 1, PEA1	autoinhibited Ca2+-ATPase 1	31.8072	52.5079	43.5687	44.5568	34.2025	71.8995	29.761	41.4673	45.2019	39.6392	42.8413	53.0687	46.7275	60.6356	50.6729	49.1274	52.324	55.4967	64.3773	69.4764	64.9571	64.694	60.092	67.4954	65.4435	81.5753	85.4554
AT1G27840	ATCSA-1		Transducin/WD40 repeat-like superfamily protein	13.6092	19.6734	14.2916	15.3473	16.8158	11.8796	15.4976	14.0809	13.0803	17.8637	22.7446	17.2435	17.5873	15.9402	15.1422	17.9076	13.3907	15.1226	19.2791	20.8994	20.3035	19.4868	21.174	17.8148	20.3381	20.1523	18.2628
AT1G27850			RUN/FYVE domain protein	44.4941	36.6926	47.4769	44.12	41.0956	45.224	41.2813	48.3017	46.288	34.7712	32.21	40.1893	31.3835	42.088	39.1517	31.7883	39.9754	39.5261	43.9608	38.2418	43.1167	34.5384	33.1298	44.2344	37.0288	43.0488	44.6604
AT1G27880			DEAD/DEAH box RNA helicase family protein	3.01426	3.99487	3.58447	3.43641	3.44659	2.68311	3.8127	4.65325	3.76482	8.95358	8.08215	6.53855	8.65906	8.85771	8.5175	7.60361	11.9946	8.44857	7.62064	6.70186	6.76783	7.64803	7.32186	6.99603	8.66284	8.38584	8.87551
AT1G27900			RNA helicase family protein	24.4965	20.7405	22.4319	23.3559	28.9996	24.984	23.8636	27.1197	24.0128	22.297	23.8117	21.7445	21.8271	23.8733	24.6267	21.3659	24.1858	24.2465	23.5444	17.5256	22.8273	22.0885	23.1034	25.962	21.5268	29.2846	26.0878
AT1G27910	PUB45	ARABIDOPSIS THALIANA PLANT U-BOX 45, ATPUB45	plant U-box 45	32.932	27.5263	30.919	33.1409	37.5393	35.7942	37.0024	35.069	40.6649	18.733	16.9547	18.1711	19.18	23.7623	20.3062	20.371	22.4358	24.3721	23.715	20.4262	19.0627	22.106	22.6747	25.5193	21.2826	30.3383	26.9902
AT1G27920	MAP65-8		microtubule-associated protein 65-8	21.3248	25.8298	16.9048	23.8219	39.976	12.8711	46.7672	23.1936	24.4954	36.5749	44.2443	32.4646	34.6362	31.1222	28.0008	36.81	26.1915	27.9211	35.544	45.936	33.0919	42.4833	43.255	28.663	44.796	35.7386	30.2495
AT1G27930			glucuronoxylan 4-O-methyltransferase-like protein (DUF579)	68.5633	60.9628	71.0651	62.8455	55.0576	69.7219	64.6238	72.8525	75.2722	68.7166	58.9463	63.3175	65.8403	61.4307	66.1855	75.894	77.8862	74.7966	73.0216	65.0187	66.0005	75.0311	73.5154	74.1815	84.2022	98.5006	89.9268
AT1G27940	ABCB13	P-glycoprotein 13, PGP13	P-glycoprotein 13	1.30468	0.930312	2.65945	1.83469	4.76376	3.22751	3.75784	3.61112	3.83722	0	0.454497	0.577825	0.40379	0.44381	0.0411473	0.568494	0.373602	0.219851	0	0.244259	0.338392	0	0.131925	0.0590382	0.293104	0.0878098	0.0269363
AT1G27950	LTPG1		glycosylphosphatidylinositol-anchored lipid protein transfer 1	131.885	103.593	164.076	152.629	142.891	157.759	142.386	141.851	138.019	182.375	136.27	181.589	190.32	184.533	165.803	222.281	220.091	224.107	172.829	139.594	121.426	171.714	252.258	201.881	226.748	447.984	313.283
AT1G27960	ECT9		evolutionarily conserved C-terminal region 9	5.84857	5.91022	3.33009	3.20343	4.76376	2.31369	7.15909	3.0537	3.98202	8.0843	10.3151	7.4357	7.1112	7.61874	5.45202	7.01143	6.25292	5.49628	8.70118	8.488	7.07803	10.4593	8.19587	7.0403	8.27204	4.45635	5.88558
AT1G27970	NTF2B		nuclear transport factor 2B	53.312	56.5848	62.1386	56.2056	58.8115	60.0589	55.8464	65.606	64.4604	77.0182	72.0082	72.1217	75.5761	84.7492	86.43	101.76	95.6225	105.78	89.9121	81.0787	82.8496	96.3513	95.9592	92.0258	114.962	134.086	127.92
AT1G27980	DPL1	ATDPL1	dihydrosphingosine phosphate lyase	4.00402	4.1864	3.97761	5.18373	5.37843	7.75768	4.71787	7.17376	8.0123	2.12974	3.87311	3.48216	4.48656	4.58604	3.70326	5.77969	3.93265	5.33925	4.29372	6.59499	6.04875	6.14636	4.79879	6.21377	5.66667	7.1565	7.64991
AT1G28010	ABCB14	MDR12, ATABCB14, Arabidopsis thaliana ATP-binding cassette B14, PGP14, multi-drug resistance 12, P-glycoprotein 14	P-glycoprotein 14	10.28	9.71355	10.2447	17.648	13.962	19.7928	13.605	16.0198	14.8903	6.88904	3.79407	6.34087	8.70393	6.99001	4.64965	2.88985	3.99164	3.06221	2.9857	1.46555	2.34054	1.44928	1.2368	2.71576	0.683909	0.658573	0.781152
AT1G28050	BBX13		B-box type zinc finger protein with CCT domain-containing protein	8.09802	8.83796	8.69524	7.97945	9.00065	7.79657	7.43339	6.42246	5.59896	13.3	11.6786	12.6665	12.697	12.0938	13.0643	13.6202	10.2446	9.76768	15.355	22.1818	17.5259	18.0724	21.3389	19.2907	17.6676	20.2402	18.8958
AT1G28060		RDM16, RNA-directed DNA methylation 16	Pre-mRNA-splicing factor 3	49.8478	60.1146	44.5862	43.6831	49.5036	40.4799	43.6677	39.8435	33.5938	55.6556	57.0098	43.3825	46.8621	43.6413	45.5707	52.9647	40.1721	44.2843	47.2025	48.3633	40.9736	48.1058	46.2069	45.238	51.0652	43.9049	45.5627
AT1G28070			ATP-dependent RNA helicase	5.89356	3.36554	5.3189	3.64026	4.14908	2.70255	5.29389	3.27182	3.20975	2.52091	2.68746	2.47857	2.26571	2.49643	1.8722	2.51085	2.33993	2.02577	3.04257	2.27466	2.32644	3.77163	3.28164	2.49436	2.2797	2.85382	1.31988
AT1G28090			Polynucleotide adenylyltransferase family protein	28.0732	30.9739	27.7276	27.0835	26.5629	22.1843	25.8934	21.8848	21.334	27.5127	23.8512	23.2803	23.7563	20.7851	22.5076	26.1034	24.7167	20.9173	19.6487	19.2659	13.9446	19.4169	23.2519	18.1985	24.0345	18.923	19.2594
AT1G28100			hypothetical protein	19.4128	18.2505	22.2931	15.9007	15.2572	13.0267	10.5878	11.3423	11.6806	14.2562	13.3385	15.51	14.9178	13.2958	13.7432	5.80338	8.14059	6.72117	13.1086	12.8847	13.3665	9.93546	9.08636	10.8778	3.71265	5.75154	5.96639
AT1G28110	SCPL45		serine carboxypeptidase-like 45	5.53365	3.00983	8.44086	5.5332	2.72215	9.13812	3.75784	5.18644	6.9987	12.8871	13.0223	18.2015	13.7289	17.8079	19.4215	7.50886	11.503	13.8349	14.502	14.9761	18.8089	13.0086	10.7354	13.5197	7.93008	5.66373	8.2021
AT1G28120			ubiquitin thioesterase otubain-like protein	27.0159	23.9966	28.5602	23.3268	24.1481	25.4895	26.0031	28.4042	26.1365	24.3616	18.3182	22.8697	23.1955	24.7979	23.4951	25.7481	25.0707	26.445	21.3264	24.1206	27.6494	26.2094	29.3699	24.1614	30.5316	33.9385	33.832
AT1G28130	GH3.17		Auxin-responsive GH3 family protein	0.089978	0	0.37001	0.116488	0.307339	0	0.164577	0.0484714	0	8.75799	7.76598	9.38205	11.5305	13.943	10.3897	5.61388	5.36807	7.97746	12.2271	10.6711	12.2667	16.7454	16.6391	13.874	8.09292	18.9011	17.1988
AT1G28140			integral membrane family protein	96.5914	91.28	113.778	98.0249	99.5559	101.53	87.2806	100.481	104.908	66.1087	55.8241	66.313	62.6324	57.1406	63.3669	44.0109	61.841	47.4251	39.6671	39.341	45.4291	30.3826	32.5196	42.7289	23.9368	29.2407	27.2461
AT1G28150			hypothetical protein	41.1425	35.215	35.521	35.7037	33.961	31.964	31.2696	39.0437	32.1699	26.7086	30.313	26.1086	24.4518	21.4508	21.5406	20.5132	22.7111	17.5881	12.6821	15.5562	16.0736	9.49893	8.59164	10.8335	7.76725	7.77117	7.62297
AT1G28190			hypothetical protein	2.24945	5.93758	3.46884	2.09679	2.48067	5.28845	1.17947	0.727071	1.06187	1.28219	1.83775	1.034	0.942178	1.29445	0.884668	1.01855	0.707878	0.989331	1.13741	5.11417	1.97395	3.21287	2.86938	2.40581	1.98659	0.965908	1.87207
AT1G28200	FIP1		FH interacting protein 1	26.2961	19.5092	26.7332	26.5885	17.672	28.4643	17.7194	25.7383	29.4428	19.6892	16.7769	29.5299	22.8142	25.3342	23.6391	20.7264	21.0397	27.5128	28.6911	25.3113	31.4845	24.1664	29.0896	28.2645	26.933	36.6606	36.566
AT1G28210	ATJ1		DNAJ heat shock family protein	3.53164	4.67892	3.09883	3.43641	3.60026	3.86912	6.55564	3.90195	3.33042	5.30261	5.37493	4.47054	6.30362	5.41818	5.88407	7.2483	5.82033	4.44414	4.57807	6.61026	4.93488	6.49559	5.52438	4.76733	6.39943	4.69782	5.41419
AT1G28230	PUP1	ATPUP1	purine permease 1	20.0426	14.0641	21.3912	5.30022	5.33453	8.59372	2.98981	3.61112	5.88856	4.21601	5.07852	5.53496	4.73332	4.60453	4.07359	2.67666	4.85683	3.07792	5.88609	8.18268	8.0791	5.25584	6.95907	8.38342	2.34483	7.11259	4.65998
AT1G28240			strawberry notch protein (DUF616)	34.2816	40.4686	36.6773	43.1298	42.3469	40.966	40.1019	37.8561	44.9847	26.6869	25.8076	32.4038	30.3067	31.4735	30.8605	39.2972	35.8855	44.3314	34.8047	29.8912	36.1233	42.1166	43.6178	48.5294	54.4521	92.6393	73.0512
AT1G28250			transmembrane protein	13.5642	15.2133	13.066	13.6874	16.2231	12.7156	12.6998	14.2263	11.8495	12.974	15.9667	11.4957	12.6521	12.0014	10.1634	14.1887	9.12376	8.18161	11.4594	16.3501	12.7884	13.8293	13.4069	12.9441	13.5316	11.9641	10.0068
AT1G28260			Telomerase activating protein Est1	13.2268	11.0269	10.869	17.0073	17.694	19.1123	17.1983	15.2685	19.4033	9.75767	14.8206	16.833	13.7737	13.8321	11.9533	9.16697	9.2614	10.8198	9.95233	14.4876	16.1582	11.4022	11.3786	12.8556	10.5843	13.0837	11.219
AT1G28280		MVQ1, MPK3/6-targeted VQP 1	VQ motif-containing protein	30.0977	35.9538	26.7332	31.9469	29.3289	38.7106	26.3871	36.0627	36.4174	20.4715	17.9428	23.8125	25.1247	26.3142	24.997	30.7934	25.6606	30.9833	24.7955	22.6245	24.6603	24.8125	18.7169	25.8735	27.9263	24.6965	28.7814
AT1G28290	AGP31		arabinogalactan protein 31	2.0695	0.629329	2.38194	2.56274	2.70019	0.661056	2.63323	3.87771	2.07548	65.2394	67.7794	52.1563	61.1294	82.5487	57.2565	84.4925	61.428	71.2632	95.4286	91.8261	90.3647	117.305	115.6	71.0525	103.954	40.2388	150.089
AT1G28310			Dof-type zinc finger DNA-binding family protein	12.417	9.22103	13.5979	10.018	14.2693	10.9852	9.40831	10.0336	8.66391	8.47548	14.0499	10.7202	7.87391	10.6514	9.62847	6.60875	7.07878	7.67909	14.4451	16.0142	18.5269	13.515	11.9228	15.4828	9.21648	4.0612	6.61286
AT1G28320	DEG15	AtDEG15	protease-like protein	45.3939	47.4459	44.3318	41.6446	43.1592	36.9802	34.6708	35.1175	36.9966	35.8143	43.5922	35.9164	34.7708	36.189	35.0164	27.1456	25.4246	25.1573	41.4017	41.5851	37.773	43.1468	42.5954	38.2125	30.7108	30.953	29.7242
AT1G28330	DYL1	DRM1, AtDRM1, DORMANCY-ASSOCIATED PROTEIN 1	dormancy-associated protein-like 1	23.5967	14.3104	12.0253	20.8805	22.1284	15.5737	7.87226	10.6879	16.2177	6.32401	7.96359	8.66738	8.5469	8.19199	3.97072	4.52427	3.87366	3.28207	4.80555	6.18281	4.49779	8.32902	6.44785	4.08839	3.59866	0.922003	2.39733
AT1G28340	RLP4	receptor like protein 4, AtRLP4	receptor like protein 4	65.5715	52.6173	69.5619	69.3397	59.2286	68.0498	65.337	71.7376	76.9616	41.2473	36.1622	51.7001	46.3237	46.7665	48.7802	42.4476	52.0487	48.8541	40.8045	40.6233	44.146	38.3275	37.2854	40.4412	44.3889	57.0764	48.1756
AT1G28350			Nucleotidylyl transferase superfamily protein	38.7356	32.7524	35.4747	39.0818	34.2244	39.4689	36.4812	38.147	36.0312	44.7244	41.7742	43.7626	46.2116	51.3895	51.7428	40.221	51.7144	49.3252	40.8045	29.2653	36.363	32.7399	33.0968	38.8029	38.4454	43.9708	49.5897
AT1G28370	ERF11	ATERF11, ERF DOMAIN PROTEIN 11	ERF domain protein 11	0.584857	2.48995	0.323759	1.01927	0.439056	2.60534	0.603448	0.387771	0.410269	2.56438	0.889234	0.395354	3.94817	2.1081	1.70761	0.639556	0.452255	0.439703	3.01413	4.1066	0.493488	5.22092	4.46897	2.0811	1.25383	1.66839	1.92594
AT1G28380	NSL1		MAC/Perforin domain-containing protein	34.889	43.6973	46.575	31.1315	36.8368	42.7936	27.3746	29.0344	35.6934	20.515	25.6692	27.5988	26.8745	24.465	22.0138	17.0548	18.1689	17.965	27.4684	27.4181	25.4499	31.5001	28.5454	34.0208	18.1073	20.5694	18.1685
AT1G28390			Protein kinase superfamily protein	0.989759	1.12185	1.34129	2.67923	0.922017	1.69152	1.53605	1.3572	1.49627	10.301	9.68277	6.08237	9.51151	8.6543	8.14717	9.90128	6.21359	10.1132	17.0896	13.5106	15.848	14.5452	14.2315	11.9257	12.9943	5.79545	7.47482
AT1G28395			hypothetical protein	11.8771	14.6114	11.2159	16.7161	17.7598	15.1848	24.7962	19.0008	18.7517	29.1426	22.8237	19.2355	22.1187	24.0397	23.0837	33.1385	27.3123	24.5448	19.2791	20.5636	17.4977	20.744	23.5982	18.3166	26.2328	24.3014	22.64
AT1G28400			GATA zinc finger protein	29.5128	16.2805	27.7045	24.4334	19.2965	21.7565	16.7868	30.852	35.1383	60.2194	45.6276	60.4892	58.5496	76.3168	71.226	62.2975	67.4647	64.9975	93.8931	80.3001	97.767	71.8531	57.8163	74.2996	55.2989	25.6844	35.5828
AT1G28410			myosin heavy chain-like protein	15.1388	17.6212	13.9679	13.2797	23.5553	13.4155	22.9585	17.3043	14.4801	14.8864	15.5715	12.2864	14.1102	12.4267	12.3442	16.5574	11.4833	11.2124	16.7199	20.8231	15.3122	18.4216	20.7618	15.468	19.1169	20.2621	15.8385
AT1G28420	HB-1	RLT1, RINGLET 1	homeobox-1	64.3343	56.2018	64.428	57.7491	58.2408	58.6784	47.5078	63.546	61.9264	44.9418	48.4929	54.1179	48.724	54.866	57.812	49.9328	60.2679	59.831	49.4773	44.7605	51.4919	45.1898	53.4958	57.2375	54.3707	70.7088	75.8257
AT1G28440	HSL1		HAESA-like 1	79.2032	54.177	84.1773	100.18	75.0786	119.184	86.732	107.51	117.24	107.052	95.4247	127.228	131.882	135.769	137.597	118.318	126.671	154.65	124.546	93.7954	108.102	110.32	117.958	128.113	131.571	177.288	161.968
AT1G28470	NAC010	ANAC010, NAC domain containing protein 10, SND3, SECONDARY WALL-ASSOCIATED NAC DOMAIN PROTEIN 3	NAC domain containing protein 10	0.742319	0.465156	0.508764	0.524198	1.09764	1.01103	0.877743	0.484714	0.0965338	1.6951	1.81799	1.8095	1.59273	1.90469	1.81048	1.98973	1.67138	1.75881	3.01413	2.51892	2.63664	1.90328	1.5996	1.87446	2.16571	0.614669	1.29294
AT1G28480	GRX480		Thioredoxin superfamily protein	0	0.218897	0	0	0.0878112	1.6332	0.219436	0.0484714	0.0482669	0	0.928756	0.577825	1.41327	0.166429	0.534915	0.0473745	0	0	0	0.977036	0	1.06514	0	0.0590382	0.0651341	0	0
AT1G28490	SYP61	ATSYP61, OSM1	syntaxin of plants 61	19.4578	21.8897	17.4599	22.7152	27.6605	24.984	29.185	18.8796	20.8754	17.5377	17.7649	16.1183	19.023	16.7723	14.9571	23.5451	16.0846	19.0328	19.7909	20.1208	16.3979	20.3948	20.2011	19.0841	30.206	26.5405	23.7847
AT1G28510			Optic atrophy 3 protein (OPA3)	23.1693	25.5562	22.4781	22.9773	24.6969	25.0035	28.5266	21.9333	19.9101	33.0761	29.2262	26.7016	31.563	22.7453	27.9185	33.5412	29.2983	23.7596	24.9377	24.9449	21.0367	26.1395	24.9339	24.3828	30.4014	29.3724	26.869
AT1G28520	VOZ1	VASCULAR PLANT ONE ZINC FINGER PROTEIN, ATVOZ1	vascular plant one zinc finger protein	46.6086	42.3565	48.4019	45.0519	47.8351	52.3595	41.2539	47.1384	49.8597	31.6852	31.2022	31.75	34.9952	40.5716	34.502	52.2304	44.6749	49.9062	38.416	38.1502	41.9042	45.8533	46.1409	48.8098	67.8046	58.6789	56.7009
AT1G28530		ANU10, ANGULATA 10	deneddylase	10.6174	8.48225	10.314	13.5126	9.65923	12.1129	9.4906	13.16	10.9083	18.5809	17.5871	16.392	19.3146	16.9388	18.3106	16.3916	23.5173	18.8758	13.2224	9.5261	10.6029	9.49893	10.2242	10.3612	10.1935	9.19808	9.65666
AT1G28540			transmembrane protein	4.85881	3.36554	4.99514	4.10621	2.91972	4.5885	4.96473	3.97465	4.17509	4.47679	4.97971	4.42492	4.50899	4.58604	3.5181	4.85589	4.66019	3.91021	5.17521	4.82411	5.11817	4.97646	5.68928	4.73782	6.25288	5.18078	5.95292
AT1G28560	SRD2		snRNA activating complex family protein	7.28822	7.93501	5.85079	5.21285	7.13466	3.48026	8.44828	6.30128	5.16456	5.73725	7.23244	3.77107	3.74628	3.84635	2.88031	4.00315	2.43825	2.74814	3.52597	6.96138	3.49671	4.43516	6.08506	3.61609	6.17146	5.04906	3.59599
AT1G28570			SGNH hydrolase-type esterase superfamily protein	3.73409	3.174	7.05332	4.19358	3.9076	4.19965	7.02194	8.70061	7.7227	0.956208	2.0156	1.64224	0.762715	0.961589	1.29614	0.568494	0.314612	0.94222	0.511834	1.40449	1.84705	0.890524	0.527702	1.2398	0.879311	0.504906	0.888898
AT1G28580			GDSL-like Lipase/Acylhydrolase superfamily protein	19.9976	22.4369	21.2293	12.2895	17.4744	14.8154	15.8268	14.2021	19.717	10.8225	19.2272	13.3508	9.73584	12.0753	9.36102	8.81166	7.07878	7.23939	15.9237	29.479	24.2937	16.7977	15.089	16.5897	10.3238	5.97107	6.96303
AT1G28600			GDSL-like Lipase/Acylhydrolase superfamily protein	67.8659	69.5545	74.5339	35.3251	33.1926	42.6964	30.0627	32.9605	31.4459	20.8627	28.3369	33.4986	23.5544	21.2474	30.0375	3.78996	7.66867	8.43287	40.9751	55.2636	60.417	50.1313	50.8243	72.3956	8.07663	27.704	26.6804
AT1G28610			GDSL-like Lipase/Acylhydrolase superfamily protein	50.1403	61.8931	46.9682	23.9675	28.6704	25.9756	42.79	19.0008	16.9417	58.0244	80.5449	61.2799	44.5515	37.9827	41.888	17.0311	19.093	14.5102	51.1834	89.9636	63.1805	52.7679	63.654	54.3004	20.1427	36.1337	23.0844
AT1G28660			GDSL-like Lipase/Acylhydrolase superfamily protein	1.39466	1.88799	1.73442	4.77602	2.98558	2.25537	8.83229	2.90828	5.21282	8.38855	8.53665	8.48491	8.81609	8.91319	8.18832	14.994	8.2979	15.1854	19.6487	16.4112	12.4782	21.9488	32.0744	17.2539	34.1791	66.5379	41.9263
AT1G28670	ARAB-1		GDSL-like Lipase/Acylhydrolase superfamily protein	22.1121	12.3677	15.6329	57.9238	43.4885	34.1221	84.5925	62.9401	69.0941	30.0336	37.9604	31.4154	27.054	33.785	31.8686	58.8865	65.8523	63.0816	42.5675	38.1349	31.3717	51.4234	62.6975	43.9244	61.4541	120.717	90.1962
AT1G28680			HXXXD-type acyl-transferase family protein	25.3288	21.9991	23.4956	41.7611	40.1517	36.533	77.3785	60.056	65.281	23.5575	27.1315	35.9316	25.865	24.9458	23.0631	29.0406	33.6242	31.5015	28.3215	39.0204	36.3912	33.8749	33.2782	29.6372	32.8927	54.464	48.0813
AT1G28690			Tetratricopeptide repeat (TPR)-like superfamily protein	1.55212	0.930312	1.61879	1.89294	0.987876	2.31369	1.01489	2.20545	1.49627	1.5647	0.335933	2.12883	2.17598	1.68278	2.2631	0.829054	1.67138	2.16711	1.56394	0.824374	1.35357	1.15244	1.12137	1.59403	1.3841	0.965908	1.30641
AT1G28710			Nucleotide-diphospho-sugar transferase family protein	15.3862	17.2655	11.7478	8.94048	14.5986	7.32994	19.0086	8.02201	9.05004	15.9078	15.7098	11.1611	12.7194	9.85628	8.57922	12.9332	8.55352	7.6948	9.69641	13.0831	7.33182	10.6863	11.3126	7.8816	10.1935	6.62964	6.26269
AT1G28760			guanosine-3',5'-bis (diphosphate) 3'-pyrophosphohydrolase, putative (DUF2215)	3.6891	2.90038	2.10443	3.49465	3.31487	3.61636	5.54075	4.89561	3.25802	3.2598	3.39885	3.0868	4.98008	5.28874	4.46449	5.51913	5.07312	4.25569	4.00937	4.21347	2.74943	3.68433	3.23217	4.90017	5.11303	4.61001	5.72396
AT1G28765			hypothetical protein	3.53164	6.04703	2.59007	2.65011	5.70773	2.13871	3.67555	2.35086	1.95481	4.54199	7.52885	3.40613	4.57629	3.31008	4.42334	8.5511	4.24727	5.24502	6.17044	8.5796	6.78193	10.372	11.0488	6.40564	15.5182	12.3812	10.1685
AT1G28815			hypothetical protein	0.719824	1.72381	0.647518	0.728052	1.29521	0.563842	1.89263	0.799778	1.15841	2.30359	2.72698	1.59662	1.41327	1.18349	0.822947	2.06079	0.943837	0.753776	0.767751	1.29763	0.80368	2.13027	1.73152	0.841294	1.95402	1.00981	0.646471
AT1G28960	NUDX15	ATNUDX15, ATNUDT15, ARABIDOPSIS THALIANA NUDIX HYDROLASE HOMOLOG 15, nudix hydrolase homolog 15	nudix hydrolase homolog 15	18.288	19.4545	17.6449	18.5508	21.3162	17.8874	22.8213	21.3759	23.5784	10.9964	11.3229	14.6281	13.37	15.9772	14.3193	21.6028	22.6914	21.3256	15.156	16.7165	15.1007	15.8199	17.9748	13.8592	28.024	32.8409	29.4952
AT1G29030			Apoptosis inhibitory protein 5 (API5)	4.67886	7.68875	5.04139	7.60086	10.4934	6.92164	15.4428	8.96721	9.91885	14.43	17.1523	9.32123	15.1197	12.6856	13.4552	20.3947	17.166	14.5416	14.8716	14.4113	12.9999	13.8992	18.5685	12.1471	17.2443	16.8595	14.6264
AT1G29040			50S ribosomal protein L34	19.5027	20.5763	20.8593	25.278	21.0747	19.8122	26.8809	27.2652	23.506	21.3191	21.3219	21.0602	21.7374	19.953	18.1665	24.7058	23.36	21.2628	24.6818	24.5633	24.8859	25.5109	27.8363	21.2242	28.5288	31.5896	24.0676
AT1G29050	TBL38		TRICHOME BIREFRINGENCE-LIKE 38	3.05925	3.06456	3.16821	2.88309	3.1612	3.83023	2.66066	3.61112	4.41642	15.647	18.1799	15.6469	16.2189	17.549	18.3311	9.16697	10.2446	13.3638	25.8192	22.4108	25.1256	23.0838	15.93	21.0176	11.5125	7.48579	8.22904
AT1G29060		AtSFT12	Target SNARE coiled-coil domain protein	6.32096	6.67635	5.22639	6.34862	8.36402	8.22431	4.88245	5.40456	5.62309	4.25947	5.17732	6.18881	6.07929	5.69556	4.38219	6.39556	4.71918	5.27643	5.40269	7.4041	4.73748	6.44321	5.90366	6.18425	8.19062	7.13455	7.2728
AT1G29070			Ribosomal protein L34	482.125	462.666	482.724	422.241	434.468	346.938	427.241	423.47	397.454	460.218	391.52	385.987	394.548	346.412	362.117	367.271	391.928	316.46	227.709	217.665	205.531	155.423	171.948	188.583	170.212	159.792	147.597
AT1G29120		UP9	Hydrolase-like protein family	69.8005	62.3856	70.4407	67.505	70.4904	61.6337	66.4067	67.2056	78.482	25.6438	20.5907	27.0057	24.5639	24.4096	28.3917	24.8479	28.4724	23.1001	18.0848	19.3117	17.9066	15.4183	18.8159	15.409	16.9349	17.1449	16.8487
AT1G29150	ATS9	REGULATORY PARTICLE NON-ATPASE 6, RPN6	non-ATPase subunit 9	84.5794	59.54	100.712	92.783	67.5048	111.718	72.5509	109.812	111.472	75.5187	74.9723	89.1371	87.7796	102.409	98.4861	92.2145	123.702	128.958	95.9973	72.8044	97.485	74.1231	84.7786	91.9077	99.069	133.361	137.698
AT1G29160			Dof-type zinc finger DNA-binding family protein	0.629846	1.14921	1.01753	0.524198	1.09764	0.505513	0.713166	0.678599	0.289601	7.32368	8.95162	7.02514	11.5753	8.46938	8.1266	12.2937	8.76982	10.7099	13.1939	12.0145	12.2385	14.3182	14.4788	13.8592	15.3391	6.05888	7.21893
AT1G29170	WAVE2		SCAR family protein	17.0733	15.6238	19.0555	12.7555	15.3231	16.4486	20.2704	18.1041	18.1001	20.8844	27.0722	27.4163	22.4552	25.6855	27.7127	19.2814	20.5481	19.08	23.9709	19.846	27.5507	21.4948	20.1021	25.0617	14.9646	9.63713	15.2459
AT1G29195			phosphatidylinositol 4-phosphate 5-kinase MSS4-like protein	0.742319	0.601966	0.277508	1.0484	1.14155	0.836041	2.19436	2.08427	0.917071	0.847548	1.14612	0.638649	0.852447	1.53484	0.946389	2.48716	1.98599	2.43407	0.682445	2.87004	1.12797	1.30959	1.07189	1.34312	2.70307	1.86596	2.69363
AT1G29200			O-fucosyltransferase family protein	0.404901	0.985036	0.9019	0.69893	1.09764	0.544399	0.877743	0.581657	0.386135	2.04281	1.58086	2.3113	1.68246	4.32715	2.59228	2.10817	2.20229	3.59614	2.53073	4.3356	1.56506	3.92878	2.20975	3.29138	2.8659	0.526859	2.42427
AT1G29220			transcriptional regulator family protein	14.2165	16.2257	15.2398	14.2116	16.289	14.0183	16.9514	13.2812	13.0803	16.7119	17.6266	12.2104	16.9143	14.1834	12.7145	14.165	13.1154	12.3431	10.3504	14.3044	12.8307	13.1309	16.2268	13.4312	13.7433	14.1593	16.1618
AT1G29230	CIPK18	WL1, ATCIPK18, SNF1-RELATED PROTEIN KINASE 3.20, ATWL1, SnRK3.20, WPL4-LIKE 1	CBL-interacting protein kinase 18	0.044989	0.492518	0.416261	0.0582442	0.263434	0.0388856	0.548589	0.387771	0.62747	0.608496	0.908995	1.04921	1.14407	1.53484	1.02868	1.27911	0.747204	1.19348	0.995233	2.71738	1.42407	1.6239	1.15435	2.53864	1.15613	1.00981	1.41416
AT1G29240			transcription initiation factor TFIID subunit, putative (DUF688)	2.76683	2.68149	3.88511	3.31992	3.27097	7.09663	2.93495	4.87137	4.17509	6.54133	6.10607	6.28005	6.41578	5.28874	6.50128	5.04539	4.67986	4.44414	5.17521	5.63322	4.86438	2.91603	4.2381	5.00349	3.28927	5.51006	6.10107
AT1G29250			Alba DNA/RNA-binding protein	26.476	25.6109	24.8369	30.4035	31.8974	26.0145	32.8879	39.7223	26.4985	53.8953	46.7737	42.8503	53.592	48.3383	54.047	65.3058	61.664	52.1676	40.5202	39.8753	32.4856	41.5578	34.8448	33.9174	51.3908	43.3561	42.6132
AT1G29260	PEX7	ATPEX7, ARABIDOPSIS PEROXIN 7	peroxin 7	19.1428	16.8824	20.3043	14.4737	15.8938	20.5316	14.6199	18.0798	20.1032	12.5611	13.793	15.3428	14.0654	15.2745	14.9571	12.7201	12.8991	13.9449	14.9285	11.8466	16.2146	11.5943	12.7638	13.4312	10.9914	15.1691	14.7072
AT1G29290			B-cell lymphoma 6 protein	0.494879	0.820863	0.555015	3.17431	3.27097	2.93586	1.59091	3.97465	4.05442	0.260784	0.296411	0.0608237	0.336492	0.554763	0.123442	0.142124	0.609561	0.0628147	0.341223	0	0	0.384148	1.10488	0.295191	0.423372	0.263429	0.821557
AT1G29300	UNE1		intracellular protein transporter, putative (DUF641)	2.4519	2.46259	2.6132	2.88309	1.75622	2.46924	2.68809	1.98733	1.37561	4.93316	3.20124	3.77107	6.50551	4.99286	4.05301	4.69008	3.32309	3.50192	5.37426	4.21347	3.70821	5.08123	5.52438	4.47214	4.68966	4.14901	4.18859
AT1G29310			SecY protein transport family protein	27.3083	22.0265	29.5546	30.1414	23.4675	42.0548	22.7116	31.9669	31.3493	39.1611	38.6125	43.7018	52.2684	54.2003	52.7714	61.7764	69.3523	74.0899	46.4916	44.3788	49.0527	48.0359	52.9351	53.1344	72.3315	96.1078	93.3208
AT1G29320			Transducin/WD40 repeat-like superfamily protein	11.6747	12.9149	10.8459	14.9105	15.9597	14.2321	16.7045	22.3938	15.5661	23.3619	22.9225	21.0146	24.5864	24.4835	24.1741	26.0086	29.082	27.2302	22.5207	15.6326	14.9879	20.0805	18.7499	19.3055	22.9109	18.6157	20.6871
AT1G29330	ERD2	AERD2, ATERD2, ARABIDOPSIS THALIANA ENDOPLASMIC RETICULUM RETENTION DEFECTIVE 2, ARABIDOPSIS ENDOPLASMIC RETICULUM RETENTION DEFECTIVE 2	ER lumen protein retaining receptor family protein	2.81181	6.37537	2.75195	2.73748	3.9515	5.48287	2.16693	3.85347	4.22335	7.62793	9.24804	9.30603	12.4502	9.357	9.89593	11.2988	8.33723	10.9769	8.78648	12.7625	12.3936	17.0597	12.1371	12.0881	12.8966	13.391	13.2123
AT1G29340	PUB17	ATPUB17, ARABIDOPSIS THALIANA PLANT U-BOX 17	plant U-box 17	47.7109	46.1325	47.7544	45.3722	48.0547	51.8929	47.5901	44.424	49.2081	41.4212	40.9048	46.4085	46.4583	43.6413	48.1012	43.6556	41.7648	49.7335	47.7996	48.3022	46.2751	50.8472	55.5736	53.4738	53.3774	64.8475	64.1218
AT1G29350			RNA polymerase II degradation factor-like protein (DUF1296)	28.4781	17.5665	31.2427	31.6266	15.1474	38.5745	15.9914	33.0332	26.9088	17.842	16.4607	27.6444	24.0928	28.4593	31.2925	19.3288	31.0286	34.1555	25.1367	13.4342	26.1267	15.9072	17.0184	21.9032	18.0747	26.7381	27.071
AT1G29355			hypothetical protein	17.8831	33.327	15.0085	17.3568	30.7559	17.5763	38.5933	15.6563	20.0066	14.6691	17.5673	12.1799	11.8445	10.3926	8.55864	20.1105	9.32039	9.98753	13.2792	20.304	15.3968	17.1993	17.5956	12.767	19.068	16.618	12.485
AT1G29370			RNA polymerase II degradation factor-like protein (DUF1296)	29.9627	22.8747	34.6884	32.442	22.6114	38.0496	21.4498	31.5791	35.1624	26.839	20.7488	31.9933	28.0859	27.96	31.8892	26.5771	33.4276	36.1341	26.3879	19.9682	25.8447	19.9058	20.4319	26.2425	21.9339	25.9917	28.5255
AT1G29380			Carbohydrate-binding X8 domain superfamily protein	3.57663	2.79094	3.58447	3.08694	4.47837	3.86912	3.86755	4.7502	4.87496	7.12809	8.49713	10.5225	7.60472	10.7254	9.87536	8.81166	8.94679	10.0503	9.46893	9.98409	13.2255	11.1927	6.81065	10.2726	11.0728	7.00283	7.71725
AT1G29390	COR314-TM2	COR413IM2, COLD REGULATED 314 INNER MEMBRANE 2	cold regulated 314 thylakoid membrane 2	87.0313	60.7165	84.2929	95.5204	86.1647	97.5446	102.614	111.993	112.751	33.8802	33.9095	42.4549	36.6776	38.4451	38.2876	45.5506	48.1553	49.4822	29.5442	26.5479	32.26	26.349	29.5678	32.2201	31.7203	44.1903	41.5627
AT1G29395	COR413IM1	COR413-TM1, cold regulated 414 thylakoid membrane 1, COR414-TM1, COLD REGULATED 314 THYLAKOID MEMBRANE 1	COLD REGULATED 314 INNER MEMBRANE 1	108.806	42.165	71.3426	367.987	280.074	339.433	387.277	380.597	432.254	23.4923	21.5985	32.419	26.2239	29.9572	30.5107	68.2193	72.9507	86.6842	23.6581	22.4718	24.4206	20.0805	26.451	26.3753	54.159	84.5608	77.4553
AT1G29400	ML5	AML5, MEI2-like protein 5	MEI2-like protein 5	113.462	101.924	118.82	138.184	158.06	155.62	130.729	144.227	164.566	34.9668	45.2521	50.727	36.3411	37.5204	38.7814	32.5937	40.3097	46.42	44.1883	59.935	63.815	39.2529	38.7696	46.6402	30.5153	39.8437	37.9532
AT1G29410	PAI3		phosphoribosylanthranilate isomerase 3	9.56017	13.8452	9.48151	11.1829	13.3034	9.54642	18.5972	9.74275	10.8359	10.0402	11.5996	7.6942	8.23284	6.93453	6.50128	10.1618	8.41588	7.41213	8.24621	10.5489	8.41749	9.72592	9.00391	7.3355	10.568	6.84916	7.16505
AT1G29418			transmembrane protein	10.4375	20.0017	9.52776	13.0758	23.9066	7.8549	34.1771	13.9113	12.6218	34.9233	41.0629	15.5861	22.6123	20.933	18.7838	42.7318	25.169	19.5668	21.1274	28.96	17.2721	30.6445	29.4029	19.0989	51.342	25.838	20.1214
AT1G29420		SAUR61, SMALL AUXIN UPREGULATED RNA 61	SAUR-like auxin-responsive protein family	0.764813	1.36811	0.878774	0.990151	2.01966	1.30267	1.31661	1.21178	1.88241	0.999672	1.1066	0.638649	1.61516	2.29302	1.58417	3.00828	2.00565	4.34991	2.24638	1.1297	1.24077	3.2478	6.10155	4.59022	4.39655	7.99069	7.40748
AT1G29430		SAUR62, SMALL AUXIN UPREGULATED RNA 62	SAUR-like auxin-responsive protein family	12.5069	18.4147	17.853	18.8711	15.3231	15.2043	14.1262	11.7543	14.7214	21.5799	19.4446	15.8446	26.8521	22.4864	19.7713	20.3237	17.8936	22.6133	25.222	16.5485	12.45	41.68	49.3566	40.0722	25.5163	46.8246	32.7411
AT1G29440	SAUR63		SAUR-like auxin-responsive protein family	3.62162	4.67892	3.74635	5.85354	7.8152	8.14654	9.9569	5.81657	5.76789	5.84591	3.91263	2.98036	6.03442	6.23183	3.72383	4.21633	4.83716	3.8631	3.4691	3.32803	2.62254	8.87032	12.9122	8.91477	6.7251	9.19808	6.98997
AT1G29450		SAUR64, SMALL AUXIN UPREGULATED RNA 64	SAUR-like auxin-responsive protein family	10.235	10.6986	11.1466	16.8908	20.4161	16.6819	10.8621	11.9724	11.3669	16.6902	12.1726	12.3776	20.3466	19.8605	17.1173	13.9281	10.7755	14.6201	17.1464	14.9303	14.0715	33.0193	43.1891	33.5485	21.4291	33.4116	25.0103
AT1G29460		SAUR65, SMALL AUXIN UPREGULATED RNA 65	SAUR-like auxin-responsive protein family	7.89557	11.3279	13.1354	14.3863	16.5305	15.9237	12.453	9.37921	11.5117	12.2134	10.1175	8.92588	14.0654	13.6287	12.6734	9.80653	12.2502	13.5837	12.8243	9.32764	8.1637	24.7775	34.9273	25.2093	17.863	31.2383	22.8689
AT1G29465			transmembrane protein	5.96105	10.2608	6.26705	7.83384	15.345	8.14654	19.8315	12.3117	8.59151	9.45342	5.84919	3.29969	7.62715	6.47223	4.81424	21.4133	11.9946	10.9926	5.85765	6.64079	4.34269	11.7689	17.0349	9.03284	31.1178	34.4214	18.5322
AT1G29470			S-adenosyl-L-methionine-dependent methyltransferases superfamily protein	225.103	171.533	239.813	246.984	186.862	280.793	216.418	297.784	297.276	283.211	276.275	345.463	325.679	384.728	385.777	395.554	470.07	532.181	460.082	336.467	400.346	363.317	463.652	478.726	549.325	847.101	779.913
AT1G29490		SAUR68, SMALL AUXIN UPREGULATED 68	SAUR-like auxin-responsive protein family	0.089978	0.164173	0.138754	0.69893	0.439056	0.233314	0.658307	0.0969428	0.241334	0.86928	0.474258	0.517001	1.39083	0.924604	1.37844	2.88985	1.29778	4.05155	2.33169	0.671712	0.563986	6.07652	9.7295	4.54594	4.75479	13.4569	9.62972
AT1G29500		SMALL AUXIN UPREGULATED RNA 66, SAUR66	SAUR-like auxin-responsive protein family	5.98354	6.4301	7.46958	10.2801	7.55176	7.93267	6.77508	6.08316	4.19922	16.9292	13.4768	11.815	21.4906	20.2673	15.3068	16.1547	11.6603	16.0806	23.061	17.4035	14.3534	40.3704	52.3249	38.8619	25.4186	41.1828	30.236
AT1G29510	SAUR68	SMALL AUXIN UPREGULATED RNA 67, SAUR67	SAUR-like auxin-responsive protein family	7.69312	9.08422	9.59714	7.01842	8.42987	6.74666	6.91223	4.45937	6.29883	20.7541	17.2511	17.4716	23.2852	18.9174	21.8287	12.9096	15.652	15.0912	20.0468	17.0371	15.1712	28.5492	40.5341	29.6667	22.6993	31.7213	24.2696
AT1G29520			AWPM-19-like family protein	19.3453	13.2706	20.3043	15.493	13.6546	13.7655	12.1513	19.849	19.717	38.3787	33.0598	43.7931	37.7544	45.8419	41.9086	47.114	38.9136	50.3145	59.9983	54.3018	76.0958	58.9143	41.7049	55.5845	56.683	19.6913	30.9633
AT1G29530			hypothetical protein	33.2019	29.6332	29.2539	24.579	24.6091	19.8706	27.7861	24.4296	20.7548	20.4281	23.6339	18.7945	19.1352	16.6059	16.9733	15.9889	16.0059	14.5416	13.8479	11.4496	11.3079	9.58623	10.3726	11.0401	8.77683	9.0005	8.26944
AT1G29550		EIF4E1B	Eukaryotic initiation factor 4E protein	7.98555	13.0517	8.94962	7.62999	10.3178	7.5827	9.29859	7.17376	9.21898	6.62826	7.72646	6.97952	7.42526	7.87763	8.53807	8.95379	10.0086	7.11376	8.21778	6.88505	7.65611	9.44654	8.95444	7.70448	9.98181	12.9739	10.155
AT1G29560			Zinc finger C-x8-C-x5-C-x3-H type family protein	8.93032	14.2557	6.05892	7.33877	13.8961	5.87173	14.7845	5.91351	6.7091	12.9957	17.0338	7.92229	8.38987	8.06255	6.00751	12.1516	7.45238	7.50635	9.69641	19.6018	9.27757	14.8246	15.4683	9.51991	17	14.2032	11.6095
AT1G29590	eIF4E3	EIF4E1C	translation initiation factor	3.98153	2.3805	2.56695	2.35889	2.45871	2.97475	3.18182	2.81134	2.58228	1.47778	1.22517	1.5358	1.39083	1.57183	1.58417	1.94236	1.53373	1.35052	1.10897	1.55715	1.55096	1.60644	1.69854	1.99254	1.79119	2.63429	2.18184
AT1G29600			Zinc finger C-x8-C-x5-C-x3-H type family protein	3.14923	4.81573	2.15068	1.68908	3.1173	1.59431	4.9373	0.969428	0.892938	0.65196	0.632344	0.243295	0.269194	0.258889	0.288031	0	0.196633	0.0628147	0	0.0610647	0.0563986	0	0.131925	0.0295191	0.0325671	0.0439049	0
AT1G29630			5'-3' exonuclease family protein	4.76884	6.01966	4.18574	5.41671	5.09305	4.3163	5.18417	7.24647	4.53709	16.3642	13.3385	11.2068	13.1456	14.1649	14.0518	14.2124	14.0199	14.3846	11.9144	10.6405	10.9836	13.9166	12.8297	11.0401	15.5833	12.5788	14.0473
AT1G29640			senescence regulator (Protein of unknown function, DUF584)	0.269934	0.711415	0.231256	0.232977	0.219528	0.427742	0.164577	0.0484714	0.0482669	0.43464	0.51378	0.243295	0.762715	0.591747	0.658357	0.876429	0.530908	0.125629	0.398093	0.122129	0.648584	0.488915	0.692608	0.885573	0.846744	1.64643	1.42762
AT1G29660			GDSL-like Lipase/Acylhydrolase superfamily protein	231.761	186.008	292.354	189.643	111.52	144.83	102.806	93.574	83.8879	328.74	277.382	385.44	368.616	411.911	423.961	193.501	254.561	285.131	529.89	352.664	368.537	476.361	720.84	662.718	362.146	877.088	650.915
AT1G29670			GDSL-like Lipase/Acylhydrolase superfamily protein	162.185	122.062	182.947	124.497	82.1474	122.762	80.4781	83.395	79.5197	149.429	129.552	208.777	160.26	186.696	195.141	137.102	215.686	191.538	204.449	163.455	197.268	148.56	230.358	264.225	170.603	394.661	307.128
AT1G29690	CAD1	necrotic spotted lesion 2, NSL2	MAC/Perforin domain-containing protein	17.9056	21.2877	15.7023	20.3563	17.7159	23.8563	16.4851	16.044	17.2071	15.5818	14.3661	14.6129	17.7219	16.4395	16.0063	17.5049	15.18	18.6874	18.9947	15.2662	16.412	22.6123	20.9926	20.7224	26.2328	23.9721	21.5356
AT1G29700			Metallo-hydrolase/oxidoreductase superfamily protein	85.1417	75.41	103.533	78.6588	71.2149	87.3566	55.0784	83.3465	87.4113	37.1617	41.5569	46.3933	33.4249	35.0425	40.5095	26.5534	34.9613	34.391	24.1984	30.3797	29.4965	18.0026	22.2294	26.2868	18.5144	20.8109	21.6298
AT1G29710			Tetratricopeptide repeat (TPR)-like superfamily protein	4.45391	4.56947	4.94889	4.31007	6.71756	5.28845	6.96708	6.10739	5.04389	4.32467	3.61622	3.64942	4.62116	2.99572	4.62907	4.40583	4.4439	3.61184	3.83875	2.68685	3.73641	3.05572	3.06727	3.66037	2.50766	3.77582	3.44785
AT1G29720			Leucine-rich repeat transmembrane protein kinase	94.3195	147.92	108.968	59.7003	76.725	72.2301	42.7077	46.5083	40.2305	49.2012	59.9739	55.7297	43.5869	33.9885	43.1018	16.6048	21.9049	18.7031	33.0417	38.2265	37.7589	37.1576	52.8196	45.2528	18.8563	34.5971	27.4077
AT1G29730			Leucine-rich repeat transmembrane protein kinase	6.11851	7.27832	5.11076	5.70793	9.0226	5.17179	9.07915	4.28972	5.09216	4.62891	6.10607	3.52777	4.64359	3.84635	3.18892	3.29253	3.38208	2.54399	3.24161	4.22873	3.63771	3.38749	5.11211	3.68989	3.09387	3.11725	2.34346
AT1G29740			Leucine-rich repeat transmembrane protein kinase	0.629846	1.06712	1.17941	0.262099	1.27326	0.272199	0.960031	0.581657	0.506802	0.673692	0.276651	0.760296	0.650551	0.425318	1.00811	1.39755	0.491582	0.76948	0.398093	0.274791	0.310192	0.506377	0.560683	0.737977	0.358238	0.680526	0.565662
AT1G29750	RKF1		receptor-like kinase in flowers 1	27.7357	28.6208	28.0745	28.8017	32.4023	26.7728	28.1975	30.028	30.4323	24.0356	20.4524	25.9261	20.526	22.7268	24.0918	23.2609	27.1943	25.4556	24.369	24.2732	22.3762	21.7567	22.3778	22.7445	25.2395	32.3799	28.6872
AT1G29760			Putative adipose-regulatory protein (Seipin)	13.4517	13.6811	12.8116	12.1439	12.8643	11.1213	11.3284	12.1421	10.8842	11.3441	8.49713	10.5529	11.7099	8.76525	9.75192	8.10105	8.78948	7.7105	8.75805	10.8085	9.77106	11.1577	10.1088	8.97381	8.53257	8.27607	6.54552
AT1G29770			Haloacid dehalogenase-like hydrolase (HAD) superfamily protein	1.37217	3.50235	1.64192	1.57259	3.35878	0.894369	4.279	2.35086	0.965338	3.89003	4.40665	2.47857	3.23032	2.53342	2.75687	7.08249	2.83151	2.35555	2.53073	6.65606	2.77763	6.39082	4.81528	2.5534	6.46456	5.11492	3.69027
AT1G29780			Haloacid dehalogenase-like hydrolase (HAD) superfamily protein	0.337418	1.14921	1.17941	0.902785	1.00983	0.719384	0.877743	0.848249	0.530936	0.97794	0.968277	1.23168	0.852447	0.88762	1.31671	1.13699	0.570235	0.76948	0.739316	1.31289	0.704983	1.15244	1.30276	1.21028	1.17241	2.19524	1.38722
AT1G29790			S-adenosyl-L-methionine-dependent methyltransferases superfamily protein	26.4985	18.2232	22.7325	19.0167	16.7719	20.7066	19.6395	18.8554	19.9825	27.5779	29.1076	31.7044	27.525	31.7879	28.5151	39.463	36.495	36.4325	29.9992	34.1505	35.3196	31.5176	39.7095	37.7697	54.4359	77.7336	65.3744
AT1G29800			RING/FYVE/PHD-type zinc finger family protein	14.3065	12.1761	12.1641	13.6874	12.0521	12.8323	11.0266	9.83969	12.0426	8.71453	8.20072	9.07794	7.89635	7.34136	7.71512	6.77456	6.31191	6.14013	7.39316	8.3506	8.99558	8.10203	8.01447	9.18044	5.69924	9.59322	7.29974
AT1G29810			Transcriptional coactivator/pterin dehydratase	6.65838	6.56691	7.26145	7.39701	6.21264	8.06877	7.73511	8.02201	9.02591	7.10636	6.87674	5.18522	6.95417	6.73112	4.54678	8.19579	8.17992	5.93598	7.47846	5.61796	5.01948	4.83677	5.27702	4.02936	5.38985	4.76368	5.23911
AT1G29820			Magnesium transporter CorA-like family protein	13.5642	13.7905	15.5404	10.6004	10.5812	11.374	11.0815	10.2759	11.9219	8.73626	8.53665	7.86146	9.55637	9.74533	10.6572	6.41925	6.60686	8.16591	10.2082	9.06811	12.4077	8.76555	6.66223	10.3907	8.58142	4.03925	5.91252
AT1G29840			alpha/beta-Hydrolases superfamily protein	6.41094	5.88285	4.57888	5.38759	5.4882	5.91062	6.4185	5.93774	7.09523	6.10669	6.75818	4.82028	4.62116	5.71406	5.71948	6.72718	5.9973	4.63258	4.83399	5.08364	4.42729	4.94154	6.44785	4.87065	5.87836	4.36854	5.44113
AT1G29850			double-stranded DNA-binding family protein	42.1772	50.2916	38.0417	40.305	42.5884	37.8357	41.1442	39.795	38.2756	43.9204	44.9953	39.1248	45.9648	40.4052	39.8923	51.8751	43.4951	42.714	48.7095	48.119	41.453	47.4946	50.6099	39.6441	51.228	50.315	44.4718
AT1G29880			glycyl-tRNA synthetase / glycine-tRNA ligase	148.599	116.563	165.371	164.744	114.791	173.274	120.223	159.956	168.789	111.485	107.696	128.809	127.261	136.139	148.274	113.273	168.259	167.668	101.428	74.6364	95.356	75.8343	76.3024	98.8742	97.4081	109.17	123.718
AT1G29890	RWA4		O-acetyltransferase family protein	24.8789	14.0094	32.6303	29.5007	19.055	28.6004	21.7241	30.2704	33.9075	28.5993	23.9105	39.9155	36.6103	47.0993	37.9584	31.1961	42.7283	50.236	40.8614	32.3643	46.2328	37.3671	39.4622	47.6733	39.2596	69.238	58.5191
AT1G29900	CARB	VENOSA 3, VEN3	carbamoyl phosphate synthetase B	137.082	92.1009	169.58	186.585	104.21	186.593	139.424	206.755	198.256	150.994	135.065	183.931	176.613	217.911	243.839	167.161	260.342	263.35	178.203	126.343	178.008	125.354	115.27	182.148	130.627	153.228	183.584
AT1G29910	CAB3	AB180, LHCB1.2, LIGHT HARVESTING CHLOROPHYLL A/B BINDING PROTEIN 1.2	chlorophyll A/B binding protein 3	17288.7	13149.8	17476.1	15208	12063.6	15010.9	14719.8	15987.4	16263.2	5814.79	4671.27	5670.56	5621.17	4909.28	5715.78	4376.39	5911.58	4967.82	3002.5	2284.28	2556.85	1479.34	1547.7	2459.5	1373.45	1537.24	1504.9
AT1G29920	CAB2	AB165, LHCB1.1, LIGHT HARVESTING CHLOROPHYLL A/B-BINDING PROTEIN 1.1	chlorophyll A/B-binding protein 2	13538	13676.2	16249.8	14564.9	13067	14032.4	11412.5	13322.2	13124.5	5552.37	4878.42	5231.55	5201.07	4566.27	5495.12	3135.55	5855.86	4143.9	2132.13	1788.75	1856.12	866.114	1110.42	2022.21	734.404	980.177	887.066
AT1G29930	CAB1	LHCB1.3, AB140, CHLOROPHYLL A/B PROTEIN 140, CAB140, LIGHT-HARVESTING CHLOROPHYLL A/B-PROTEIN 1.3	chlorophyll A/B binding protein 1	38153.4	32031	42711.7	38228.1	31748	37726.4	30589	38131.6	39621.7	15628.3	14329.9	17304.7	16382.2	14997.3	17738.1	13093.8	18360.4	16924.1	9698.23	8786.58	10178	5770.37	6461.31	8900.01	5344.03	6574.96	6817.59
AT1G29940	NRPA2		nuclear RNA polymerase A2	24.4065	26.4592	21.2525	35.2377	31.4803	33.5	34.1497	40.8129	36.2243	59.437	46.003	46.1196	53.4798	60.802	65.0745	61.0421	74.2092	69.316	47.9418	44.3177	41.0159	46.7787	44.6897	52.4554	59.8583	57.2081	59.8255
AT1G29950			basic helix-loop-helix (bHLH) DNA-binding superfamily protein	58.4632	50.3189	44.1468	48.3718	55.826	52.5734	62.4569	52.1067	59.2959	58.6764	56.5751	46.3629	66.087	71.1021	62.4616	76.4151	60.7398	74.561	66.8512	70.3619	73.1631	95.4258	77.7535	74.7128	86.1888	52.2029	61.0511
AT1G29960			Peptidase S24/S26A/S26B/S26C family protein	4.31895	5.30825	4.20887	3.52377	4.6979	3.86912	3.5384	2.93252	3.88548	5.60685	6.7977	4.25766	4.01547	3.29159	2.98318	5.87444	4.79784	3.98873	4.20841	6.2286	4.38499	5.88445	6.39838	4.69354	6.54598	7.26626	4.87547
AT1G29970	RPL18AA		60S ribosomal protein L18A-1	17.2533	15.3501	13.2047	15.3765	15.0596	16.0987	12.4804	15.4624	17.1106	9.01878	9.72229	10.5529	9.08529	9.06112	8.41463	9.21435	8.86813	10.1289	10.0092	10.8543	11.3502	8.90524	11.2137	11.3058	10.8286	11.7665	9.18528
AT1G29980			choice-of-anchor C domain protein, putative (Protein of unknown function, DUF642)	12.1695	8.78324	12.3953	21.6668	17.3427	20.2789	28.1426	39.9162	38.3239	31.0333	29.7597	32.1909	32.1013	33.8035	35.3867	34.4176	41.7648	36.9507	42.0272	34.5932	32.6689	35.3591	32.0579	29.5191	32.3717	25.1575	33.0778
AT1G29990	PFD6		prefoldin 6	19.3003	20.4669	18.5468	17.5606	17.9135	21.1732	22.931	20.0672	16.8693	29.1426	26.104	20.8169	24.0928	22.9672	21.9315	35.8388	23.36	23.2414	28.9186	30.9446	25.7319	29.1778	34.5645	23.7186	36.9148	30.9749	25.3336
AT1G30000	MNS3		alpha-mannosidase 3	28.4331	20.3027	30.0171	25.8895	23.7968	34.5304	24.4397	28.9616	32.4112	21.4712	21.7961	27.2642	25.8202	27.96	27.1778	28.1405	27.1353	29.3501	23.4875	24.2427	26.2113	27.6063	24.9834	31.2902	29.001	35.3654	34.2091
AT1G30010	nMAT1		Intron maturase, type II family protein	6.07352	5.4177	5.80453	4.54305	4.76376	4.25798	4.05956	6.44669	5.69549	5.23741	4.7821	6.97952	5.38387	6.62017	7.15963	4.80852	6.9608	5.9988	5.03303	2.10673	5.92185	4.40024	3.95776	4.59022	3.56609	4.9393	5.37379
AT1G30040	GA2OX2	gibberellin 2-oxidase, ATGA2OX2	gibberellin 2-oxidase	2.38442	2.84566	2.17381	5.15461	2.327	3.05252	3.94984	1.28449	2.50988	9.45342	10.6906	12.3016	7.78418	7.74818	9.17585	4.52427	3.1068	2.88947	11.4878	14.0144	7.9945	8.76555	13.7038	13.8445	7.31131	11.6128	7.71725
AT1G30070			SGS domain-containing protein	8.36796	7.60667	10.2447	10.3383	6.2785	10.2658	9.18887	10.2517	10.7877	8.91012	9.30732	9.36685	10.9472	12.0383	12.5705	12.7201	14.2362	16.3632	12.3124	8.3964	8.78408	8.78302	10.4716	7.68972	11.3985	13.9618	14.357
AT1G30080			Glycosyl hydrolase superfamily protein	0	0	0	0	0	0	0	0	0	0.304248	0	0.182471	0.358925	0.739684	0.308605	2.2266	1.67138	2.62251	0.511834	0.335856	0.281993	0.453993	0.758571	0.590382	2.40996	1.64643	1.84514
AT1G30090			Galactose oxidase/kelch repeat superfamily protein	31.8747	27.2527	30.1327	23.8801	25.9482	24.5952	19.2281	23.2178	21.5994	18.2549	17.9032	18.8706	17.8565	14.6087	16.5618	17.0785	13.5283	15.6723	18.1417	18.3805	18.2873	18.7883	16.1774	16.2503	16.2021	14.4886	16.1618
AT1G30100	NCED5	ATNCED5, NINE-CIS-EPOXYCAROTENOID DIOXYGENASE 5	nine-cis-epoxycarotenoid dioxygenase 5	0.24744	0.766139	0.786272	0.728052	0.373198	0.388856	0.795455	0.3393	0.434402	5.54166	4.01143	1.42936	7.85148	5.08532	3.55924	1.37386	1.45508	1.49185	6.17044	1.61822	1.09977	12.642	15.4353	8.85573	1.80747	3.24896	2.81484
AT1G30110	NUDX25	ATNUDX25, nudix hydrolase homolog 25	nudix hydrolase homolog 25	1.93453	1.64173	1.66505	0.69893	0.54882	0.563842	0.658307	0.290828	0.941204	3.78137	3.14196	2.87392	2.6695	2.69984	1.27557	2.51085	1.47475	1.38192	4.00937	5.4195	4.45549	2.65411	1.74801	2.18441	2.68678	1.00981	0.929302
AT1G30120	PDH-E1 BETA		pyruvate dehydrogenase E1 beta	163.513	117.985	181.444	171.296	110.84	178.777	131.524	177.963	183.969	140.606	135.144	178.898	168.627	170.663	190.389	168.488	211.223	237.015	159.01	113.245	157.93	116.798	120.53	149.883	150.688	201.15	199.867
AT1G30130			DUF1365 family protein	22.2921	19.3997	20.1656	17.3568	18.5721	16.818	16.2657	14.8322	14.7938	20.0586	16.1841	22.672	19.7633	19.3982	19.3804	17.5523	16.9694	19.1114	21.7814	18.121	19.0063	17.7406	17.7934	17.2539	15.1763	19.3621	15.6904
AT1G30160			hypothetical protein (DUF295)	0.202451	0.38307	0.555015	0.465953	0.834206	0.233314	0.960031	0.533185	1.06187	5.67205	5.2366	5.27646	5.49604	5.86199	5.51374	7.01143	4.26693	5.16651	6.82445	6.2744	7.40232	7.54327	9.3667	7.55689	8.02778	11.2177	8.09436
AT1G30190			cotton fiber protein	0.179956	0.38307	0.0925025	0.14561	0.131717	0.563842	0.0548589	0.290828	0.0965338	3.39019	4.50545	1.93115	3.81358	5.49215	3.99129	2.17923	1.76969	1.63318	11.0897	5.48056	4.66699	19.8011	29.6667	21.2685	8.48372	13.4788	9.49504
AT1G30200			F-box family protein	50.2078	55.8187	50.2289	44.4403	48.5157	36.1636	49.8942	33.9542	39.0962	43.6813	45.8845	43.0632	44.4169	39.0738	41.1268	46.2375	34.981	35.2076	52.6905	60.4083	49.4334	61.7256	65.7978	52.6621	63.7663	62.1474	58.9905
AT1G30210	TCP24	ATTCP24	TEOSINTE BRANCHED 1, cycloidea, and PCF family 24	62.5347	59.7862	61.121	59.5255	69.8977	63.2086	65.7484	66.842	67.1392	48.0494	39.976	42.607	41.9718	38.7039	44.1922	45.3611	45.7368	39.3691	38.6719	40.1959	36.6873	39.4625	38.6541	43.9835	43.3631	53.4323	51.2328
AT1G30230	eEF-1Bb1	EF1Bb, elongation factor 1B beta	translation elongation factor EF1B/ribosomal protein S6 family protein	229.309	225.902	226.701	229.948	245.147	244.766	248.484	274.663	244.448	279.191	272.797	251.019	264.214	284.39	266.347	334.985	358.186	326.715	243.405	251.862	237.241	221.845	222.195	219.046	274.329	270.235	277.942
AT1G30240			proline-, glutamic acid/leucine-rich protein	9.4477	7.66139	9.41213	12.7846	9.92266	13.9405	15.6348	14.5656	12.8149	19.95	18.3577	16.9394	19.0006	20.8221	22.8573	16.9838	23.006	20.5718	15.8953	10.9306	14.6495	13.4277	13.9841	18.4347	12.6686	12.4031	16.8217
AT1G30250			hypothetical protein	13.9241	16.4173	15.7717	9.84327	6.34436	9.15757	5.10188	4.70172	2.72708	4.69411	2.82579	8.24161	3.29762	1.97865	4.6085	1.75286	0.688214	1.17777	0.909927	0.977036	1.04337	0	0.0989441	0.250912	0.0325671	0	0
AT1G30260			galactosyltransferase family protein	12.5744	18.0316	12.511	11.7944	12.9741	9.81862	10.3135	7.22224	7.84337	7.41061	11.2439	9.41247	7.1785	5.06683	8.00316	4.95064	3.46074	4.39703	3.52597	5.96908	5.63986	2.65411	2.37466	3.67513	2.24713	2.08548	1.68352
AT1G30270	CIPK23	SnRK3.23, LOW-K+-SENSITIVE 1, SOS2-like protein kinase 17, ATCIPK23, LKS1, PKS17, SNF1-RELATED PROTEIN KINASE 3.23	CBL-interacting protein kinase 23	10.5949	9.43993	11.6091	10.1345	8.29816	9.09924	7.68025	6.88294	7.0711	28.1212	33.5735	36.3117	33.2903	32.1392	27.9596	37.9233	26.919	34.5009	37.0795	41.8599	35.1786	39.5148	41.2432	33.0466	48.0853	41.7536	39.731
AT1G30280			Chaperone DnaJ-domain superfamily protein	6.9508	7.14151	7.42333	10.018	10.8008	9.37144	14.7296	8.2159	8.44671	31.2941	65.0129	47.6858	39.5939	35.4863	35.2221	35.1756	24.0088	30.4651	68.7279	121.397	118.888	56.5745	50.2306	63.7908	38.6734	25.5307	30.3841
AT1G30290			Tetratricopeptide repeat (TPR)-like superfamily protein	9.80761	10.3429	12.2103	9.87239	9.37384	9.13812	8.96944	10.0336	11.7771	9.06224	10.493	9.12355	7.82905	8.6358	8.02373	5.70863	7.64901	7.11376	8.24621	8.01475	7.43052	7.73534	6.62925	7.12886	4.75479	5.72959	6.00679
AT1G30300			Metallo-hydrolase/oxidoreductase superfamily protein	8.9978	8.20863	8.76461	8.44541	7.72738	7.91323	10.2861	9.96087	7.96404	7.73659	9.08995	8.69779	9.7134	10.9658	10.6983	12.4595	11.5423	11.6207	10.4357	11.129	11.6463	11.4721	11.494	12.2652	14.1341	19.7572	15.4345
AT1G30320			Remorin family protein	9.65015	15.7332	8.37148	7.01842	9.90071	8.84648	11.4381	7.07682	9.67751	6.5196	10.3942	6.82746	4.71089	4.88191	4.32047	3.62415	3.99164	3.72177	4.94773	9.31237	6.48584	3.78909	4.45248	3.73417	2.52395	1.86596	2.30305
AT1G30330	ARF6		auxin response factor 6	54.9091	44.0256	53.189	53.8759	49.4596	44.3491	43.8049	48.8591	49.9562	120.678	115.917	159.282	140.205	159.605	168.663	117.797	138.665	154.461	200.468	181.561	244.869	157.361	155.87	207.623	144.37	193.357	193.982
AT1G30360	ERD4		Early-responsive to dehydration stress protein (ERD4)	235.428	129.45	241.57	421.047	245.827	349.154	211.536	298.899	338.037	251.244	236.319	344.125	318.905	354.641	414.251	185.708	260.853	294.02	330.36	211.208	327.267	236.251	251.021	383.66	170	257.524	256.447
AT1G30380	PSAK		photosystem I subunit K	3957.21	3549.85	3799.13	3489.06	3264.4	3329.6	3862.04	3368.95	3584.95	1467.21	1142.53	1279.24	1330.76	1029.2	1193.5	1157.72	1232.18	1115.07	702.776	620.128	604.734	433.039	446.188	567.136	463.755	464.163	423.843
AT1G30400	ABCC1	ATABCC1, ARABIDOPSIS THALIANA MULTIDRUG RESISTANCE-ASSOCIATED PROTEIN 1, Arabidopsis thaliana ATP-binding cassette C1, EST1, ATMRP1, MRP1, multidrug resistance-associated protein 1	multidrug resistance-associated protein 1	165.267	126.303	176.31	150.299	123.133	184.26	115.505	170.571	171.058	117.831	117.221	165.76	123.852	141.76	151.196	85.4163	118.019	125.127	139.475	130.755	171.48	114.301	115.847	156.909	86.9541	118.675	123.099
AT1G30410	ABCC12	ATMRP13, MRP13, multidrug resistance-associated protein 13	multidrug resistance-associated protein 13	46.4737	39.1005	38.8511	42.8677	47.0448	53.8177	46.7672	38.0985	41.4854	25.8393	25.9459	23.6908	27.5026	22.7268	23.7009	18.8077	23.2223	14.8086	16.663	16.9149	19.6408	18.2819	16.0784	17.8738	12.1801	11.2616	11.4614
AT1G30420	ABCC11	MRP12, multidrug resistance-associated protein 12, ATMRP12	multidrug resistance-associated protein 12	19.2778	29.4416	19.0786	15.9589	24.8725	24.2646	19.6669	18.5888	18.5586	13.6912	17.3895	12.7274	13.6167	12.5191	13.558	9.8539	10.8738	9.73627	16.6062	22.0291	16.5248	21.9488	20.0692	19.6302	13.0431	13.8739	12.1617
AT1G30440			Phototropic-responsive NPH3 family protein	60.6677	45.4758	64.1043	85.9102	56.1113	68.4387	54.3378	59.7167	66.5118	50.6573	47.663	59.4704	62.4529	69.5118	70.0122	59.2892	62.4899	69.6615	61.9319	43.3712	54.3401	53.0299	59.0531	65.2224	55.6246	70.2259	72.3913
AT1G30450	CCC1	HAPLESS 5, HAP5, ATCCC1	cation-chloride co-transporter 1	38.0157	29.77	40.8167	35.1795	33.478	44.9907	27.8958	41.2491	38.0102	37.0965	30.8861	46.5149	43.9907	56.142	49.2945	45.669	51.0655	57.02	51.1265	36.593	48.0516	45.8533	46.6356	56.3224	47.9224	77.7117	77.8324
AT1G30460	CPSF30	ATCPSF30, ARABIDOPSIS THALIANA CLEAVAGE AND POLYADENYLATION SPECIFICITY FACTOR 30	cleavage and polyadenylation specificity factor 30	15.0263	18.8799	15.7254	19.8613	19.4282	20.6872	25.482	20.2368	17.2795	26.9694	21.9542	20.1326	22.2085	24.0582	21.2114	26.0797	22.7701	26.3507	22.8619	19.4339	17.2862	21.7567	24.2908	22.7297	25.5977	24.6746	24.5794
AT1G30470			SIT4 phosphatase-associated family protein	73.1522	58.8559	77.4477	71.7859	68.2073	72.4634	56.5321	68.5385	66.0291	62.0014	61.8314	60.4588	64.6738	66.1647	72.5427	51.5198	66.9338	62.8618	59.4296	52.4394	60.7836	51.7726	51.7312	60.0123	51.1303	65.0451	64.5259
AT1G30475			hypothetical protein	1.84455	0.930312	1.7113	1.16488	1.86599	1.39988	1.12461	1.91462	1.49627	2.41225	1.81799	1.77909	1.72733	1.70127	0.905241	1.32649	1.23879	1.75881	1.90516	1.96934	1.50866	2.00805	3.26515	1.56451	1.49809	1.62448	1.65658
AT1G30480	DRT111	REQUIRED FOR SNC4-1D 2, RSN2	D111/G-patch domain-containing protein	12.6419	9.98717	12.1641	15.7842	12.8424	11.1991	9.65517	13.0146	13.9733	13.1696	12.469	12.408	10.5659	13.9985	12.4471	14.2597	10.6182	13.7407	12.2556	11.7092	10.8567	10.9133	11.3786	12.7818	14.6063	13.9398	13.7106
AT1G30490	PHV	ATHB9	Homeobox-leucine zipper family protein / lipid-binding START domain-containing protein	32.7295	34.3121	31.2427	42.926	42.4787	34.4527	43.6677	30.5612	30.6253	53.3086	51.7534	49.2368	55.9025	59.9144	63.3463	75.9414	61.723	64.6834	56.8989	51.7218	57.4984	72.1325	63.6045	56.9866	87.0681	62.6084	56.5797
AT1G30500	NF-YA7		nuclear factor Y, subunit A7	7.89557	6.40273	7.37708	4.54305	6.93708	5.73563	9.98433	5.30762	7.5055	4.23774	5.53301	3.28448	3.32005	3.5135	3.86785	4.92695	3.18545	2.43407	2.04734	4.36613	2.77763	2.67157	2.73745	2.58292	2.78448	2.74406	2.63976
AT1G30510	RFNR2	root FNR 2, ATRFNR2	root FNR 2	12.8669	8.31808	13.6672	10.5422	9.8129	11.2185	9.90204	16.6499	13.2493	22.5361	31.4591	34.4262	31.2489	40.1093	36.4565	36.2178	39.8574	44.0017	53.1739	39.1425	53.7761	42.2912	45.069	43.3488	41.1485	45.6172	49.3608
AT1G30515			GATA zinc finger protein	0.539868	0	0.439387	0.116488	0.219528	0.544399	0	0.193886	0.482669	0.608496	0.750909	0.775502	0.785148	1.25746	0.699505	1.08961	1.5534	1.64888	0.909927	0.915971	1.11387	1.15244	0.989441	1.10697	0.586207	0.219524	0.404044
AT1G30520	AAE14		acyl-activating enzyme 14	76.8637	96.6977	81.911	61.302	61.9508	42.8714	51.4851	37.4926	39.4341	67.2823	66.0009	58.6645	50.227	47.4877	49.7677	20.8922	27.5679	23.1786	33.5251	32.0285	25.5063	20.8837	25.0328	25.3717	12.9617	12.0958	12.3099
AT1G30530	UGT78D1		UDP-glucosyl transferase 78D1	68.1584	70.047	85.4261	42.46	52.8404	53.39	58.315	75.6154	75.6342	75.6273	84.418	108.008	74.3647	67.755	80.299	37.2127	80.8947	57.8209	54.6525	104.848	97.9785	58.3206	67.15	68.8976	31.0527	63.3987	55.583
AT1G30540			Actin-like ATPase superfamily protein	15.5887	18.4968	17.3442	16.0754	13.7644	18.879	13.413	14.1052	17.5209	14.1258	10.987	12.8642	14.0205	13.1294	12.2413	11.3225	13.5283	11.872	12.9665	13.8464	12.2949	14.8945	16.3588	14.612	11.887	17.4741	15.7173
AT1G30545			S-adenosyl-L-methionine-dependent methyltransferase superfamily protein	4.45391	6.04703	5.06451	3.58202	7.26638	3.71358	7.37853	4.19277	3.95789	4.54199	6.50129	4.42492	4.73332	3.34707	5.16399	6.34819	3.55905	3.15644	3.69658	6.39653	5.03358	6.0416	6.43136	4.69354	6.64368	6.03692	4.32327
AT1G30570	HERK2		hercules receptor kinase 2	25.4188	14.3377	19.2637	33.0827	29.4167	30.603	30.721	30.6339	32.0734	28.0777	25.5111	24.4055	27.4578	34.8021	33.1647	51.4724	51.1048	60.8203	28.4068	27.8761	31.2166	28.1999	34.0697	33.0466	50.5604	65.7037	62.573
AT1G30580		EngD-1	GTP binding protein	129.186	89.0089	129.134	134.02	90.6211	131.608	114.408	154.745	138.14	161.36	137.199	157.609	177.421	175.601	178.127	166.403	183.576	174.766	162.735	135.442	156.097	135.622	125.824	150.031	145.819	150.813	159.436
AT1G30590			RNA polymerase I specific transcription initiation factor RRN3 protein	88.3359	112.814	66.4862	78.1928	119.028	58.7756	158.323	74.8883	76.8892	94.5342	104.238	72.9428	76.0023	69.9926	67.9754	97.8995	75.1333	64.1809	66.3678	84.8189	59.6979	77.5629	83.179	61.3112	99.1505	80.9606	64.0949
AT1G30600			Subtilase family protein	10.7749	6.56691	8.74149	7.45525	8.97869	8.22431	9.24373	12.6026	10.0636	10.6704	10.9672	11.815	11.2164	12.9814	12.2208	13.5017	12.6042	13.9134	16.2081	14.2586	17.6105	13.0261	11.7084	12.4718	13.1408	7.26626	8.06742
AT1G30610	EMB2279	EMBRYO DEFECTIVE 88, EMB88	pentatricopeptide (PPR) repeat-containing protein	70.9927	63.3706	72.1288	62.8455	47.9669	59.2811	43.3386	54.9181	48.7013	49.4186	39.6994	47.5337	42.4429	44.344	46.8874	26.4587	39.3855	26.4921	27.1272	27.0975	26.6201	23.4156	25.4946	28.5007	17	16.5521	16.9564
AT1G30620	MUR4	HIGH SUGAR RESPONSE8, UXE1, HSR8, UDP-D-XYLOSE 4-EPIMERASE 1	NAD(P)-binding Rossmann-fold superfamily protein	7.3782	5.74604	7.53896	8.06682	7.28833	10.2464	7.37853	9.5731	6.6367	14.0171	13.3385	10.9179	13.1456	14.3499	14.0107	19.0682	21.433	17.7765	13.393	15.6784	15.5237	16.4485	16.7875	15.0547	17.2605	14.4667	19.8655
AT1G30630			Coatomer epsilon subunit	67.8884	55.9829	79.5522	69.8348	54.3332	84.6346	60.8111	89.9629	81.209	82.4077	78.5293	100.146	99.1754	113.43	106.057	118.413	122.64	148.29	112.831	82.3458	108.328	105.274	115.666	111.228	134.079	190.635	184.123
AT1G30640			Protein kinase family protein	3.98153	5.60923	6.61393	6.40686	5.40039	9.97416	4.7453	7.00411	7.67444	7.08463	7.13363	7.81584	8.92826	7.43382	7.05677	7.22462	6.41023	7.7262	7.08037	8.06055	9.33397	10.5291	8.54217	12.1323	7.14847	12.1617	10.8015
AT1G30680		Arabidopsis TWINKLE homolog, ATH	toprim domain-containing protein	40.7151	32.8072	36.4691	39.606	31.151	37.1941	38.3464	41.2491	39.4341	47.7887	37.1305	46.2868	49.2849	44.492	48.3893	37.3785	53.6611	44.4728	29.2314	23.1283	25.464	22.7695	23.2683	24.9584	22.797	22.172	26.5053
AT1G30690			Sec14p-like phosphatidylinositol transfer family protein	44.8766	28.5387	51.3158	131.311	83.8597	95.6003	92.5745	121.809	104.618	60.7409	41.0826	50.3772	77.8418	97.5643	90.0304	158.444	182.102	218.312	77.1447	37.7533	56.9767	62.9479	82.6348	79.8639	197.356	260.422	309.175
AT1G30755		PSI2, PSK SIMULATOR 2	elongation factor G, putative (DUF668)	7.67063	19.2356	7.77021	6.4651	11.152	12.8517	8.11912	6.66481	6.1299	5.88937	7.37076	4.71384	6.43821	5.12231	3.8267	6.01657	5.25009	4.13006	6.17044	4.97678	4.86438	5.95429	5.22754	5.54959	4.62452	4.58806	4.00004
AT1G30810	JMJ18		Transcription factor jumonji (jmj) family protein / zinc finger (C5HC2 type) family protein	34.799	24.5165	30.6183	26.1808	33.5878	29.242	22.9036	26.4896	28.3085	12.4959	12.6271	16.8938	15.5459	16.2176	12.5499	9.99603	15.0621	14.6672	12.1703	11.8466	14.7764	11.3847	12.9617	15.3794	9.93296	12.908	12.7409
AT1G30820			CTP synthase family protein	24.4515	17.1287	25.9007	27.3165	26.036	25.8978	15.3056	19.5824	20.5376	42.3557	55.8637	65.5527	85.9401	110.749	57.7091	118.721	54.2903	144.568	36.2833	29.5401	32.401	48.7344	46.1244	35.8214	70.1332	62.3011	83.1658
AT1G30825	DIS2	ARPC2A, ACTIN-RELATED PROTEIN C2A	Arp2/3 complex, 34 kD subunit p34-Arc	11.0223	13.3253	11.2159	12.1148	10.6691	9.95472	11.5204	9.83969	9.31551	11.3006	10.3151	13.4724	12.3156	12.8705	13.6609	11.3225	10.9131	13.3167	11.7437	8.68646	9.98255	11.0355	11.0817	12.6342	14.6063	15.4984	12.8082
AT1G30840	PUP4	purine permease 4, ATPUP4	purine permease 4	3.23921	1.09448	3.72323	2.30064	1.22936	1.73041	0.630878	1.55108	1.64107	2.12974	1.32397	3.0716	1.16651	1.84921	2.40712	0.734305	0.589898	0.47111	3.69658	3.41963	5.10407	1.64136	1.07189	1.8597	0.341954	0	0.592598
AT1G30845			cell growth defect protein	2.02451	2.90038	3.39947	3.9606	3.46854	2.21648	3.92241	2.90828	3.06495	3.41192	3.59646	2.44815	3.32005	2.95873	3.70326	4.24002	3.4804	2.51259	4.09467	4.70199	3.32752	3.73671	3.41357	3.54229	4.96648	5.26859	5.07749
AT1G30860			RING/U-box superfamily protein	0.584857	1.50492	0.693769	0.174733	0.570773	0.505513	0.109718	0.363535	0.506802	0.456372	0.474258	0.562619	0.740282	0.776668	0.637784	0.710618	0.90451	0.659554	0.739316	1.22129	0.986976	0.698451	0.428758	0.590382	0.765326	0.307334	0.646471
AT1G30880			hypothetical protein	35.8338	41.9188	29.6008	38.0917	46.6058	30.8946	46.6301	38.874	36.2967	57.9592	59.0254	43.6714	52.7171	45.546	46.0233	63.5056	53.9953	45.1323	46.9181	59.5687	42.1721	50.9345	50.412	35.7181	54.1753	40.2169	40.7142
AT1G30890			Integral membrane HRF1 family protein	12.237	10.1513	14.8698	15.3473	10.6032	14.9321	10.4506	14.4202	12.7666	14.4735	15.4727	14.7345	19.696	18.2332	16.0063	22.8345	19.8009	20.3991	19.2791	14.4265	18.7243	20.1852	24.3567	19.5564	28.6427	34.2239	30.5727
AT1G30900	VSR6	VSR3;3, VACUOLAR SORTING RECEPTOR 3;3, binding protein of 80 kDa 3;3, BP80-3;3	VACUOLAR SORTING RECEPTOR 6	2.67685	3.33818	3.7926	2.2424	1.75622	17.2458	2.24922	3.99889	3.88548	5.56339	7.23244	7.40528	6.64011	12.1123	9.27872	6.01657	8.59285	9.70486	9.5258	5.58742	9.53137	7.24642	3.67742	9.63799	3.43583	1.60253	3.71721
AT1G30910			Molybdenum cofactor sulfurase family protein	31.5148	35.6255	34.0641	33.8399	34.5757	32.2556	37.9898	35.9658	33.7627	31.5114	31.5579	26.656	28.5345	27.2573	29.2352	26.814	25.3853	21.8752	21.8382	23.5405	21.8827	18.5089	22.5098	18.9217	21.6245	21.7549	22.6669
AT1G30960		Era-2	GTP-binding family protein	4.9038	4.76101	3.74635	5.97003	7.11271	4.43296	8.94201	6.68905	4.12682	11.4745	10.5918	8.48491	9.28718	9.357	10.8217	10.2566	11.7783	9.90901	10.8338	7.66363	6.72553	8.97509	9.51512	10.2284	10.7309	7.72726	9.89909
AT1G30970	SUF4		zinc finger (C2H2 type) family protein	46.3387	45.2296	36.9779	40.8	53.499	38.3218	58.2053	46.7264	42.5231	39.813	39.9365	37.5738	37.1263	35.5418	32.0126	38.7997	37.0259	37.4532	32.3308	39.9974	36.3912	36.0924	39.9074	29.401	40.66	40.5462	36.8488
AT1G31010	OSB4		organellar single-stranded DNA binding protein 4	2.29444	4.1864	2.52069	4.83427	4.30275	4.4524	5.59561	4.94408	4.65776	7.01943	6.89651	4.89631	6.79714	5.80652	5.30801	7.27199	6.03662	5.29213	4.89086	5.81642	4.92078	6.11144	7.81658	4.85589	7.03449	4.39049	4.96975
AT1G31020	TO2	ATO2, thioredoxin O2	thioredoxin O2	8.27798	9.49465	7.90897	7.71735	11.3276	8.61317	8.33856	7.73118	7.26417	11.4745	11.8169	9.83823	10.4761	9.04263	7.52996	12.3411	7.84564	7.63198	10.322	12.6709	10.1236	10.8085	10.2572	7.85208	11.8544	9.43955	8.4984
AT1G31040			PLATZ transcription factor family protein	0	0	0.0925025	0	0.0878112	0.0777713	0	0.193886	0.0482669	0.565032	1.5611	0.547413	0.605686	0.665715	0.699505	0.355309	0.0393265	0.125629	1.02367	2.10673	1.79066	2.63665	1.63258	0.619901	0.586207	0.131715	0.875429
AT1G31050			basic helix-loop-helix (bHLH) DNA-binding superfamily protein	0	0	0	0	0	0	0	0	0	0.695424	0.711387	0.41056	0.650551	0.480794	0.288031	0.331622	0.943837	0.0314073	0.881492	1.22129	1.07157	0.715912	0.164907	0.575622	0.0977012	0.0878098	0.0808089
AT1G31070	GlcNAc1pUT1	N-acetylglucosamine-1-phosphate uridylyltransferase 1, GLCNA.UT1	N-acetylglucosamine-1-phosphate uridylyltransferase 1	19.6377	18.743	21.2756	22.657	20.7234	21.9898	24.9608	21.8606	23.1198	46.0501	46.833	46.3781	54.6014	62.9471	63.264	57.7022	58.3016	63.5056	61.7329	52.2256	61.5732	72.4468	76.5662	69.7389	73.4388	98.9177	100.607
AT1G31120	KUP10		K+ uptake permease 10	17.1183	12.5592	15.9104	13.1632	12.9961	11.4713	14.8119	13.7659	14.3835	15.2341	14.5439	14.841	13.1232	13.9615	14.4839	12.6253	16.5171	12.8613	14.0186	11.984	10.4196	12.2403	9.89441	12.2504	10.9751	13.2154	10.8688
AT1G31130			polyadenylate-binding protein 1-B-binding protein	34.1017	35.215	38.1573	38.1791	24.8945	47.4016	24.3574	37.2503	39.8685	17.2987	22.6063	27.1426	20.8176	27.4238	26.7458	22.1713	31.6972	32.8678	22.9757	22.197	30.131	22.3853	22.6087	30.0652	25.0604	46.3636	43.8119
AT1G31150			K-box region protein (DUF1985)	12.417	10.5891	12.2103	12.0857	11.9862	10.7713	9.54545	10.7122	11.1014	11.2137	11.6588	11.8606	10.5434	11.1322	12.2825	12.1516	10.1069	11.6992	9.95233	11.6939	11.7732	11.1228	11.3456	12.0438	12.115	17.8473	14.2628
AT1G31160	HINT 2		HISTIDINE TRIAD NUCLEOTIDE-BINDING 2	36.756	35.4613	33.6478	38.9945	32.0291	31.6529	38.9773	36.0385	32.8215	27.4258	23.4165	24.6792	25.1023	23.6514	26.108	22.2423	25.9358	24.5919	16.5777	18.9148	18.1886	18.1946	14.0995	17.1063	16.3161	17.3424	14.7342
AT1G31170	SRX	ATSRX, SULFIREDOXIN	sulfiredoxin	33.2019	29.8521	31.3352	29.9957	28.2532	26.0534	33.4365	32.5243	33.0146	15.7557	16.599	14.9626	15.8824	12.9999	11.2538	16.06	16.1632	14.1176	9.55423	12.1977	10.7016	8.64333	11.1312	9.10664	10.8123	10.7567	10.0338
AT1G31175			cytochrome C oxidase biogenesis Cmc1-like protein	12.5069	16.3899	9.87465	13.1341	19.0989	9.06035	16.7868	12.5299	11.7289	13.6477	13.0223	10.4921	10.8575	9.06112	10.184	11.1804	11.5817	10.914	9.92389	10.8695	10.3914	12.0133	15.9135	13.4459	12.9617	15.3667	12.4446
AT1G31180	IMD3	ATIMD3, ISOPROPYLMALATE DEHYDROGENASE 1, ARABIDOPSIS ISOPROPYLMALATE DEHYDROGENASE 3, IPMDH1	isopropylmalate dehydrogenase 3	91.0128	68.2137	90.8837	99.714	66.7365	95.0365	82.6724	123.941	105.873	92.5131	70.783	97.029	100.521	95.0678	114.636	84.4451	127.241	110.46	67.2493	51.6455	53.7197	47.2676	44.1455	60.4256	51.3908	51.9395	58.3979
AT1G31190	IMPL1		myo-inositol monophosphatase like 1	80.7328	60.1693	91.2769	75.8922	59.4482	77.0908	59.6317	72.3193	74.5482	42.1383	35.3322	46.1956	43.4972	37.5759	44.8712	29.2538	42.158	35.082	30.2266	19.4033	26.5073	16.7977	17.9254	23.3939	15.2251	20.1963	17.3066
AT1G31200	PP2-A9	phloem protein 2-A9, ATPP2-A9	phloem protein 2-A9	4.094	4.37794	2.91383	2.73748	3.20511	2.64422	3.15439	2.49628	2.22028	3.21634	2.23297	3.78627	2.35544	2.20056	2.69515	3.22147	2.04498	2.44977	2.38856	3.34329	3.70821	2.35727	2.2922	2.22869	1.77491	1.05372	1.1852
AT1G31220			Formyl transferase	12.7544	10.2608	12.1178	10.8917	12.2277	15.0487	15.5525	13.6932	15.7109	13.2131	13.2002	13.9134	15.4338	11.9459	15.1422	15.4678	16.7531	13.3795	11.6016	10.2131	9.65826	10.7561	10.0428	12.4718	13.1082	13.1934	11.5691
AT1G31230	AK-HSDH I	AK-HSDH, ASPARTATE KINASE-HOMOSERINE DEHYDROGENASE	aspartate kinase-homoserine dehydrogenase i	75.1992	46.8987	88.6174	74.1157	45.0032	75.5353	56.0384	92.9681	77.6856	86.9497	94.8912	153.215	117.57	117.314	148.892	44.3189	76.4311	86.8727	170.128	116.008	240.145	157.99	94.1123	133.736	30.3688	47.9881	54.344
AT1G31240			Bromodomain transcription factor	0.337418	0.191535	0.300633	0.55332	1.11959	0.349971	0.49373	0.242357	0.434402	0.630228	0.158086	0.562619	0.919745	0.203413	0.493768	0.734305	0.314612	0.361184	0.483399	1.00757	0.944677	1.20483	0.593664	0.885573	0.162835	0.307334	0.309767
AT1G31280	AGO2	AtAGO2	Argonaute family protein	11.8546	11.7383	13.9448	10.7461	9.08846	12.8323	9.38088	10.6152	11.9219	9.84459	9.30732	16.1791	12.854	16.0511	15.8417	11.9858	14.5705	17.9179	17.5161	14.9609	21.0226	17.1644	17.5131	19.4974	16.6581	24.0818	21.9127
AT1G31300			TRAM, LAG1 and CLN8 (TLC) lipid-sensing domain containing protein	33.8542	27.1432	33.7634	33.9272	31.7218	33.2278	38.5658	34.1966	37.2862	25.6438	20.3733	24.5728	22.7244	24.4465	23.8037	27.4535	24.7757	25.173	25.1652	24.5633	24.8295	27.5364	27.6714	27.3642	35.2213	38.9656	32.5525
AT1G31310			hydroxyproline-rich glycoprotein family protein	0	0	0	0	0	0	0	0	0	0.478104	0.414976	0.288913	0.358925	0.480794	0.164589	0.615869	0.235959	0.219851	0.170611	0.427453	0.0563986	0.436532	1.31925	0.295191	0.879311	0.307334	1.02358
AT1G31320	LBD4		LOB domain-containing protein 4	1.73208	0.875588	2.15068	0.815418	1.40498	0.602727	1.6732	1.6965	1.56867	3.04248	1.87727	2.17445	2.01895	2.86627	3.27121	2.08448	2.49723	1.97866	3.58284	2.64105	3.72231	3.14303	4.12267	4.45738	1.66092	1.14153	1.31988
AT1G31330	PSAF		photosystem I subunit F	8684.34	6480.33	8858.32	8220.84	6055.15	8054.91	7147.79	8275.62	9183.43	2837.66	2305.82	2980.63	2791.18	2460.8	3029.04	2303.82	2931.16	2784.15	1595.36	1238.48	1523.86	908.824	972.884	1422.88	910.38	1164.93	1094.35
AT1G31335			transmembrane protein	9.15527	12.5318	10.5222	7.19316	8.21035	6.53279	9.38088	6.59211	5.76789	7.47581	5.75038	6.00634	7.58229	5.95445	5.3903	7.95892	6.92147	6.45421	5.5733	7.70942	8.0368	9.0624	4.99667	5.75622	7.19732	2.56844	5.06402
AT1G31340	RUB1	ATRUB1, ARABIDOPSIS THALIANA RELATED TO UBIQUITIN 1, NEDD8	related to ubiquitin 1	59.0031	56.5848	57.1897	45.7799	51.9184	55.062	46.2461	54.1668	53.5521	39.1176	37.3281	33.2249	35.1522	32.5461	34.4403	41.358	40.526	32.6636	36.4255	36.8831	37.1808	37.9433	43.5519	34.8768	38.9665	45.1123	38.263
AT1G31350	KUF1		KAR-UP F-box 1	14.5315	13.4895	9.71277	12.0857	13.04	9.54642	18.4875	11.924	13.201	10.4314	6.56057	6.55375	8.72636	6.97152	5.63718	6.72718	3.51972	3.50192	8.04717	6.18281	4.56829	6.44321	4.7823	3.71941	7.0182	8.18826	4.04044
AT1G31360	RECQL2	ARABIDOPSIS THALIANA RECQ 2, MED34, ATRECQ2	RECQ helicase L2	13.7666	15.186	11.4009	14.4737	16.9915	12.7156	17.0063	11.415	11.9461	13.0392	15.2553	13.2139	13.6616	12.0199	13.6403	13.0043	11.562	11.7306	10.8338	12.2893	13.2537	12.3277	13.5388	10.1251	14.2969	12.3812	11.7038
AT1G31410		ENF2, ENLARGED FIL EXPRESSION DOMAIN 2	putrescine-binding periplasmic protein-like protein	40.5351	36.118	40.7242	44.9645	33.4122	37.1941	43.8323	38.7529	40.6407	32.2503	31.3406	30.4879	32.0116	30.2161	31.1691	31.3146	36.613	29.2559	33.127	26.441	23.208	25.5109	32.3547	26.6262	28.0728	31.0408	25.0912
AT1G31420	FEI1		Leucine-rich repeat protein kinase family protein	195.207	171.943	199.852	218.94	201.636	181.499	214.361	187.608	199.029	252.287	235.548	235.023	244.293	239.676	238.634	253.548	207.487	216.491	289.414	283.921	266.892	308.348	349.85	318.393	327.527	399.644	331.815
AT1G31430			Pentatricopeptide repeat (PPR-like) superfamily protein	1.52963	1.09448	1.34129	1.16488	0.922017	1.41933	0.822884	1.0179	1.49627	1.47778	1.6599	1.44456	2.01895	1.33143	1.72819	1.82392	1.59272	1.64888	1.70611	1.43502	1.38177	0.907986	1.18733	1.43168	0.618774	0.834193	0.875429
AT1G31440			SH3 domain-containing protein	43.8868	33.628	43.4531	40.8292	37.8247	48.2376	43.7226	45.6358	49.2081	31.946	29.5819	34.6239	33.7165	39.4066	37.4646	34.2518	36.1214	38.6467	33.1555	33.1276	37.1526	30.7667	35.0427	35.6296	35.954	36.1118	38.667
AT1G31460			vitellogenin-2 protein	0.854791	1.14921	1.43379	2.27152	1.9538	1.28323	1.78292	1.3572	1.88241	2.56438	2.29225	1.91595	2.53491	1.60881	1.91335	1.89498	1.98599	2.92088	1.19428	1.92354	3.04553	2.28743	2.80341	2.59768	3.01245	1.383	3.16501
AT1G31470	NFD4		Major facilitator superfamily protein	2.13698	1.55964	1.8038	1.68908	0.417103	1.94428	0.576019	2.22968	2.24441	2.12974	1.22517	3.42133	3.72385	3.40254	2.57171	2.15554	3.42141	3.72177	3.04257	1.77088	3.18652	2.84619	1.78099	3.83748	2.54023	3.27091	3.81149
AT1G31480	SGR2		shoot gravitropism 2 (SGR2)	8.9978	5.88285	7.65458	9.93063	9.87876	11.5879	5.37618	12.9419	11.9943	7.58447	6.81746	9.36685	9.13015	11.65	10.7806	8.78798	10.0283	12.8927	10.3504	6.39653	11.4066	10.0402	9.87791	13.4902	9.36303	13.369	14.3032
AT1G31490			HXXXD-type acyl-transferase family protein	0.719824	1.0124	0.878774	1.19401	1.22936	0.311085	2.3315	0.751306	0.579203	2.97728	1.6599	1.62703	1.81706	2.69984	2.44827	2.58191	1.3371	1.66459	3.04257	2.99217	3.69411	4.1034	3.59497	2.12537	5.09675	2.65625	1.8586
AT1G31500			DNAse I-like superfamily protein	28.2981	24.5165	27.6351	26.0934	24.2139	23.7202	26.2774	30.0765	29.9255	24.6441	27.6058	25.1962	24.0031	26.4437	24.9559	22.6687	26.8404	22.1893	23.8856	26.151	22.9401	21.2329	20.0032	23.4824	21.8199	19.5157	20.485
AT1G31540			Disease resistance protein (TIR-NBS-LRR class) family	29.3103	41.3168	35.8216	37.3636	34.4439	41.8215	34.6434	31.3852	36.3691	22.4274	24.1081	25.8805	24.3396	21.3584	25.6554	21.2001	16.2812	16.4417	27.5253	26.609	23.8143	28.4793	21.9326	29.4748	21.2012	29.9431	27.3403
AT1G31550			GDSL-like Lipase/Acylhydrolase superfamily protein	22.0671	57.4604	26.872	22.1037	24.2359	20.7455	19.1732	13.984	16.0005	39.2697	121.627	98.0782	69.8333	37.6499	59.8694	10.4698	10.3625	11.6678	34.7763	135.503	82.624	64.3448	39.4127	50.9647	11.5776	19.867	17.778
AT1G31580	ECS1		ECS1	666.152	1247.47	800.586	517.47	863.711	1069.76	553.938	710.76	662.656	1223.25	1567.56	1357.04	1229.32	943.448	1211.54	890.973	741.207	515.3	1054.01	1641.33	1179.35	1110.52	1161.75	1233.13	757.966	687.485	719.024
AT1G31600	TRM9	Arabidopsis thaliana tRNA methyltransferase 9, AtTRM9	RNA-binding (RRM/RBD/RNP motifs) family protein	34.2816	43.6973	28.4677	33.6943	50.3158	26.0923	53.4052	31.773	28.3809	40.465	49.4612	27.9485	33.8062	29.4949	25.285	37.7338	29.4359	26.3036	26.4732	37.1426	29.0876	34.6955	38.9675	31.0246	39.7155	30.6895	27.0036
AT1G31650	ROPGEF14	ATROPGEF14	RHO guanyl-nucleotide exchange factor 14	48.5207	41.6999	48.9107	44.9354	46.8473	45.3018	45.3409	46.2659	48.3876	29.0774	32.9609	29.5603	26.4258	24.1877	29.4615	21.058	22.8291	20.5718	16.6062	19.617	19.8946	12.4673	9.68003	17.6524	10.7471	7.77117	12.9294
AT1G31660		ENP1, Essential Nuclear Protein 1, atENP1	bystin-like protein	27.0609	31.1928	23.5188	36.6356	34.5757	33.4805	44.8198	42.267	33.5214	54.656	53.9271	44.4621	60.3442	58.1391	59.9722	63.1266	76.9227	68.625	47.8849	37.051	35.9259	43.7754	42.3645	44.013	55.9665	51.5224	60.1757
AT1G31690			Copper amine oxidase family protein	43.7743	66.1342	67.2725	14.1825	12.1399	13.6294	4.9373	10.9303	8.44671	32.598	27.7639	24.4359	31.6751	23.8918	32.0332	5.0217	16.5565	6.29717	8.27465	4.90045	2.34054	1.86836	1.02242	9.85938	0.55364	0.17562	0.107745
AT1G31710			Copper amine oxidase family protein	0.179956	0.684053	0.231256	0.0582442	0.241481	0.233314	0.411442	0.266593	0.193068	93.9909	132.812	138.693	103.841	117.832	124.82	58.697	49.6498	77.2777	155.199	173.531	212.848	142.606	114.676	114.047	65.8181	58.0423	74.2499
AT1G31720			chitin synthase, putative (DUF1218)	0.202451	0.629329	0.508764	0.174733	0.878112	0.738827	0.219436	1.33296	0.844671	2.93382	1.06708	2.17445	1.18894	2.08961	1.44016	2.4161	1.80902	2.82666	1.39333	3.14483	1.94575	2.72396	1.15435	2.27297	3.0613	0.943955	1.21213
AT1G31730			Adaptin family protein	88.5834	49.8811	86.9986	88.2982	71.6539	105.749	63.7735	95.0766	95.3995	71.52	52.5834	91.8894	87.1739	103.593	98.6507	80.063	104.825	120.855	90.2249	69.4001	102.829	82.1029	86.2792	109.973	96.4148	155.884	153.725
AT1G31760			SWIB/MDM2 domain superfamily protein	0.877286	0.601966	0.832523	0.55332	1.09764	1.14713	2.16693	0.799778	0.844671	3.43366	2.88507	1.36853	2.42274	2.38548	2.42769	4.47689	3.75568	2.22992	3.21318	1.83194	1.74836	2.89857	2.14379	1.68259	3.40326	1.44886	2.04716
AT1G31770	ABCG14	AtABCG14	ATP-binding cassette 14	1.70958	0.656691	1.8963	0.320343	0.702489	1.20545	1.17947	1.26026	1.30321	8.97531	13.5361	11.4501	7.60472	7.37834	10.0399	8.26686	5.32875	8.10309	16.6915	21.6627	23.49	12.9213	13.3245	10.3022	7.63698	2.74406	4.44449
AT1G31780			oligomeric golgi complex subunit	39.4329	19.0714	40.123	44.4985	22.6553	47.8099	23.5071	44.8118	47.2533	27.2737	27.507	38.6839	34.5689	48.5787	49.0065	35.5783	49.1188	64.2123	44.7855	32.578	48.1362	34.9924	39.0499	52.8539	42.5814	81.6631	81.2533
AT1G31790			Tetratricopeptide repeat (TPR)-like superfamily protein	1.68709	1.88799	2.59007	2.70835	1.66841	1.26378	1.78292	1.50261	1.27907	3.30326	3.20124	2.41774	2.13112	1.60881	1.89278	2.67666	2.32027	2.22992	2.0189	1.84721	1.84705	1.99058	1.89643	2.02206	1.66092	1.16348	1.96635
AT1G31800	CYP97A3	LUT5, LUTEIN DEFICIENT 5	cytochrome P450, family 97, subfamily A, polypeptide 3	180.294	126.659	203.413	180.295	119.84	169.114	119.565	192.649	171.179	122.438	105.107	151.557	125.758	132.792	156.339	94.7254	144.8	126.305	84.8222	65.2935	89.7866	58.7921	62.846	84.0704	54.273	73.4968	73.4014
AT1G31810	AFH14		Formin Homology 14	43.3244	36.72	41.1405	48.5465	44.1471	47.3238	35.8503	48.0836	47.929	35.4666	27.4279	38.2125	37.1039	41.9031	36.6005	32.57	42.1384	38.6153	35.1459	30.166	33.3175	29.2302	26.7973	34.5816	30.092	36.5508	35.4482
AT1G31812	ACBP6	AtACBP6, ACYL-COA-BINDING PROTEIN, ACBP	acyl-CoA-binding protein 6	252.074	263.771	237.593	233.355	287.362	231.233	338.068	299.262	273.07	196.349	191.66	160.711	169.121	164.154	129.799	260.584	190.458	183.623	180.763	213.91	183.451	210.565	234.497	178.886	283.089	297.587	229.268
AT1G31814	FRL2		FRIGIDA like 2	5.03877	6.62163	5.01826	5.24198	8.32011	5.21067	7.68025	5.01679	7.11937	4.8897	3.55694	3.96875	4.1052	4.1977	4.07359	3.31622	3.36242	3.53332	5.06147	4.74778	4.39909	4.20816	3.82584	4.10315	2.6705	4.08316	3.35357
AT1G31817	NFD3		Ribosomal L18p/L5e family protein	23.1469	20.9867	20.6049	23.0647	19.0111	27.2005	31.9279	27.7983	27.6328	36.5315	26.3806	30.7464	33.066	31.1407	34.1523	38.8708	40.5063	35.6473	29.6864	25.922	25.5909	28.4793	28.1991	25.6669	33.6744	33.1262	32.566
AT1G31820	PUT1		Amino acid permease family protein	0.69733	0.601966	0.670643	1.01927	1.5806	0.972141	2.24922	1.16331	2.31681	0.717156	0.829952	0.517001	0.201895	0.517778	0.493768	0.426371	0.727541	0.847998	0.568704	1.40449	1.01518	1.01275	1.00593	1.21028	0.993296	1.58058	0.915834
AT1G31830	PUT2		Amino acid permease family protein	13.5867	10.8354	14.4535	11.7653	11.8984	15.457	10.2312	15.3897	14.7697	16.9075	16.7769	19.9502	19.9203	19.1393	16.8498	15.5862	19.4273	18.9229	19.535	21.5864	22.4184	19.609	16.5731	20.2944	18.1561	24.016	19.6096
AT1G31835			hypothetical protein	4.43142	6.7858	2.63632	4.42656	8.42987	2.99419	8.31113	4.55631	3.16148	4.43333	3.95215	1.68786	2.96113	3.40254	3.27121	6.82193	3.69669	3.21925	3.75345	5.15997	2.18545	5.08123	5.85419	2.95191	7.6207	5.88326	4.47142
AT1G31840			Tetratricopeptide repeat (TPR)-like superfamily protein	1.32718	0.601966	0.693769	0.990151	1.27326	1.06935	0.52116	1.59956	0.965338	2.49918	1.87727	1.56621	1.83949	1.73826	2.18081	1.61073	2.69387	1.88444	1.76298	1.51135	1.57916	1.76359	1.35224	1.28408	1.23755	1.25129	1.68352
AT1G31850			S-adenosyl-L-methionine-dependent methyltransferases superfamily protein	35.2714	27.9094	32.8153	35.6746	32.1169	38.8856	37.2492	47.4535	39.2651	98.3155	97.1241	111.003	103.572	129.888	113.052	122.439	127.969	135.601	141.863	136.113	146.284	131.082	146.404	135.035	176.53	219.371	205.699
AT1G31860	AT-IE		histidine biosynthesis bifunctional protein (HISIE)	22.0671	20.7952	25.8545	27.7242	26.6946	22.9814	32.0925	29.9795	26.0883	39.9651	38.2371	38.4406	35.5111	36.6883	39.7895	42.7792	51.1245	38.5525	27.0419	24.6854	23.7156	22.3679	23.1364	23.2463	26.1839	28.3845	30.1417
AT1G31870			pre-mRNA-splicing factor of RES complex protein	18.7829	24.9269	17.8067	18.9585	24.7188	21.6982	21.4773	22.9754	21.0202	20.4498	23.9105	17.6541	20.2793	21.3584	19.2569	24.5637	18.9554	21.9066	20.4165	18.3958	19.4998	21.7393	21.3554	18.9365	23.7251	27.221	28.7006
AT1G31880	BRX	NLM9	DZC (Disease resistance/zinc finger/chromosome condensation-like region) domain containing protein	3.37418	2.05216	1.57254	10.7752	9.98852	11.1602	10.6152	11.5604	12.1633	3.7379	3.5767	3.66463	4.57629	4.16072	4.83481	5.63757	3.57871	4.22429	6.08514	4.79358	5.40017	5.63999	6.74469	5.68243	6.39943	4.03925	5.25258
AT1G31910			GHMP kinase family protein	186.547	186.445	180.588	192.643	197.795	203.78	201.881	220.036	216.091	211.3	192.964	218.844	217.351	209.645	213.328	234.907	243.372	236.858	198.307	187.988	192.911	191.62	190.401	205.468	229.077	239.787	221.16
AT1G31930	XLG3		extra-large GTP-binding protein 3	50.1403	41.5083	45.1875	53.0313	46.3424	47.5182	45.6701	46.8718	50.5354	32.2068	27.7243	31.5067	34.1203	36.0966	36.8886	42.2818	40.349	41.3477	31.9043	29.0668	29.6093	37.5592	37.4503	34.0355	40.9694	46.0343	43.6233
AT1G31940			cystic fibrosis transmembrane conductance regulator	15.7012	15.487	16.4655	17.0073	16.7061	17.0513	14.3456	15.9471	17.7381	13.9085	12.2517	13.6245	15.1197	13.9615	17.9608	17.1733	14.3935	16.8029	14.047	13.0221	16.2005	14.2659	12.4505	13.3426	18.5632	20.7012	17.7645
AT1G31950			Terpenoid cyclases/Protein prenyltransferases superfamily protein	2.047	4.76101	2.8907	2.53362	3.27097	1.69152	4.71787	3.1264	2.55815	1.73856	3.1222	1.56621	1.07677	1.03556	1.04926	1.63442	1.67138	0.832294	0.739316	1.54188	0.944677	1.06514	0.692608	0.619901	0.928162	0.307334	0.552194
AT1G31970	STRS1	RH5	DEA(D/H)-box RNA helicase family protein	63.9294	62.4951	57.6985	88.7059	65.5071	74.4076	65.1998	89.2358	71.8694	102.119	83.2126	98.4431	109.898	118.386	120.809	113.225	146.472	136.009	96.4807	56.7902	77.7737	70.4038	74.9666	84.7346	94.7376	105.372	117.563
AT1G32050	SCAMP5	AtSCAMP5	SCAMP family protein	90.6304	90.5686	97.7983	93.8605	83.8597	98.8278	95.674	108.842	101.192	110.007	106.194	119.382	120.958	121.881	121.302	134.33	129.817	130.45	131.826	136.556	140.348	130.54	130.771	124.305	154.71	187.035	172.621
AT1G32060	PRK		phosphoribulokinase	2333.96	1637.02	2730.67	1931.7	1397.1	2142.54	1314.39	1904.34	2072.31	828.467	684.216	1011.36	812.516	794.938	985.149	431.132	728.504	646.975	427.41	332.36	485.056	216.275	242.512	405.947	151.307	211.863	210.13
AT1G32070	NSI	ATNSI, nuclear shuttle interacting	nuclear shuttle interacting	101.248	107.944	94.3063	92.317	111.41	81.6209	116.164	90.3022	96.5338	74.5625	77.9957	58.2387	59.7386	56.4563	61.8239	62.6765	59.914	49.0425	46.0935	51.6302	47.1492	37.6989	47.3612	44.8543	43.6073	41.8194	37.401
AT1G32080	LrgB		membrane protein	715.708	575.152	812.843	622.98	507	647.29	507.253	678.89	710.368	309.138	237.9	349.843	304.48	271.612	329.199	209.609	342.278	273.636	127.134	93.887	123.837	61.6732	71.3222	125.146	64.6131	88.7977	81.4958
AT1G32090			early-responsive to dehydration stress protein (ERD4)	27.1734	13.8452	19.6337	29.4133	17.0793	27.6088	20.2429	29.2282	37.262	20.0804	20.5314	20.7105	19.7184	22.9117	21.376	12.1516	17.4217	16.5831	13.3646	7.08351	11.2374	11.6641	7.73413	9.77082	8.87453	5.26859	9.11793
AT1G32100	PRR1	ATPRR1	pinoresinol reductase 1	4.29645	3.174	5.38827	7.07667	2.72215	7.87434	0.822884	9.2338	10.9807	15.4297	10.493	21.8509	14.1327	38.0382	33.7614	17.3628	26.801	44.0959	26.6438	11.6634	26.9303	23.3632	10.9168	30.8327	12.8966	4.0612	12.6197
AT1G32120			serine/threonine-protein phosphatase 7 long form-like protein	17.3658	13.5169	12.9041	11.3867	14.5108	9.46865	15.6074	9.9851	9.43618	14.0389	11.4612	11.298	10.2518	10.4665	10.904	9.83022	8.14059	9.20235	8.81492	8.13688	8.86868	8.57348	10.0758	10.1398	11.1054	9.17612	7.6095
AT1G32127			plant viral-response family protein	3.53164	3.99487	2.28944	2.32977	2.3709	3.46082	1.56348	2.90828	3.71655	5.73725	5.53301	5.6566	6.14659	6.17636	6.54243	7.05881	5.66302	6.8625	6.22731	8.47273	7.43052	8.92271	10.1088	7.43881	9.16763	13.0178	10.8149
AT1G32130	IWS1		Transcription elongation factor (TFIIS) family protein	57.8109	57.2963	62.0229	65.0296	62.4996	65.9889	54.6944	60.8801	70.2525	55.0689	57.6619	62.2531	62.1389	61.2088	62.4205	60.2841	63.1781	70.6979	63.7802	65.0492	72.1338	66.6496	65.4845	74.0782	68.0163	89.566	86.6406
AT1G32150	bZIP68	AtbZIP68	basic region/leucine zipper transcription factor 68	20.9199	28.1009	15.1704	21.7833	34.0268	19.8511	37.2766	19.8248	19.9584	16.4511	24.5033	12.1799	13.6616	11.576	10.3074	18.9735	13.253	13.3324	12.3409	19.8918	12.8871	17.9676	21.5533	11.7043	26.0374	20.789	15.421
AT1G32160			beta-casein (DUF760)	127.409	119.928	125.225	113.081	117.755	114.81	117.453	124.426	123.901	70.3465	64.4991	66.2066	63.8438	61.6896	67.2759	56.4941	65.4787	49.1839	52.2639	47.7374	50.0397	37.6465	38.7366	48.2047	34.0652	33.4116	32.7141
AT1G32170	XTH30	XTR4, xyloglucan endotransglycosylase 4	xyloglucan endotransglucosylase/hydrolase 30	1.84455	1.64173	1.75755	3.46553	3.51245	3.22751	3.26411	2.1085	2.05134	1.32565	0.948516	1.56621	1.77219	1.31294	3.1272	2.34504	1.57306	1.60177	3.78188	2.27466	2.76353	3.09064	2.70447	3.20282	2.31226	1.36105	1.54884
AT1G32190			alpha/beta-Hydrolases superfamily protein	2.13698	2.68149	1.96568	2.06767	2.52457	3.14974	5.97962	2.54475	3.90962	3.04248	3.53718	2.25048	3.38735	3.43953	3.84728	6.20606	4.67986	4.19288	6.14201	3.63335	4.0043	8.73063	11.1642	8.82621	5.341	6.60769	6.69367
AT1G32200	ATS1		phospholipid/glycerol acyltransferase family protein	169.159	118.122	172.193	150.095	98.5241	139.269	78.7774	129.831	130.272	74.7798	60.1913	84.773	81.2516	73.3766	90.0715	48.7721	79.2233	74.4197	47.7143	34.1199	46.7968	31.4303	28.9576	39.0685	24.4579	29.2846	29.2124
AT1G32210	ATDAD1		Defender against death (DAD family) protein	24.4965	26.2129	21.3912	20.3563	23.248	24.2257	26.9906	27.6772	25.0505	32.9457	31.2615	27.4467	32.034	32.2872	28.4328	42.1633	30.2618	28.3137	35.6009	36.5015	31.8934	38.5719	38.984	30.1685	43.2654	48.7344	39.0172
AT1G32220			NAD(P)-binding Rossmann-fold superfamily protein	164.48	107.041	186.369	143.514	86.2745	173.158	115.643	174.667	174.557	31.8374	22.2111	33.894	30.6656	28.2929	33.8025	24.3979	40.6243	35.8201	18.881	11.6481	20.8816	10.0228	9.2018	14.361	9.60729	15.2789	16.9968
AT1G32230	RCD1	REDOX IMBALANCED 1, RIMB1, CEO1, CEO, ARABIDOPSIS THALIANA P8 (INTERACTING PROTEIN), AtRCD1, ATP8	WWE protein-protein interaction domain protein family	197.344	219.362	184.496	178.78	230.504	207.26	224.51	191.874	196.181	151.668	167.314	161.882	149.851	152.541	159.713	151.433	141.241	153.032	177.493	210.689	184.536	185.299	198.366	180.037	194.311	212.192	187.396
AT1G32240	KAN2		Homeodomain-like superfamily protein	5.87107	5.74604	5.43452	3.49465	4.76376	4.16076	4.9373	7.94931	5.84029	3.91176	3.1222	5.3829	3.18546	3.12516	2.03679	2.9846	3.65737	2.85807	5.20364	4.1066	6.54224	3.54464	2.93534	4.51642	3.82663	2.78796	3.74414
AT1G32260			envelope glycoprotein	8.12052	9.90508	9.019	8.29979	9.30799	6.20226	10.1763	8.38555	11.4875	10.5617	6.40249	8.2264	9.30961	4.71548	6.89218	8.14842	9.02544	8.21302	7.90499	8.45747	5.87956	7.7528	6.90959	6.65656	8.97223	5.88326	6.20882
AT1G32310	SAMBA		valine-tRNA ligase	6.29846	8.64643	6.72956	5.82442	7.59567	5.77452	8.88715	7.46459	5.84029	8.64933	8.51689	7.77023	7.22336	6.62017	6.13095	11.6068	7.03945	6.07732	8.84335	12.1214	8.85458	9.04493	7.7836	8.36866	11.4799	9.96641	7.70378
AT1G32330	HSFA1D	heat shock transcription factor A1D, ATHSFA1D	heat shock transcription factor A1D	7.85058	7.98974	6.82206	6.93106	5.0711	9.54642	6.08934	8.77332	8.56737	6.49787	8.43784	8.11996	8.56933	7.98858	10.5131	8.43267	9.06477	7.99316	9.44049	8.22847	7.86761	9.32432	8.55866	9.8889	7.89752	12.4251	10.4378
AT1G32340	NHL8		NDR1/HIN1-like 8	10.5724	10.3429	8.60274	10.9499	11.8545	13.1628	11.3558	11.4635	10.4498	6.80211	7.54861	6.56896	7.67202	7.9516	5.76063	7.10618	8.61251	9.17094	8.75805	8.25901	9.63006	9.30685	8.19587	10.6564	8.12548	10.5372	10.9631
AT1G32360			Zinc finger (CCCH-type) family protein	32.6845	31.3843	32.9078	35.3542	35.0806	32.0806	26.4969	27.144	30.0944	20.1673	20.1757	22.0182	21.0868	21.118	18.7426	19.4472	17.9132	17.5567	20.8999	19.4491	17.5259	17.4787	17.7769	17.1949	14.5575	18.1327	18.0743
AT1G32370	TOM2B	TTM1	tobamovirus multiplication 2B	10.9773	19.5913	9.78214	11.4741	15.1474	7.91323	19.7492	12.0694	9.62925	12.1047	13.9313	9.21479	9.93773	6.74961	7.01562	13.5965	9.635	8.11879	8.58743	13.7548	8.93918	11.6117	13.242	7.60117	15.3717	10.8884	7.81152
AT1G32380	PRS2		phosphoribosyl pyrophosphate (PRPP) synthase 2	20.9874	15.2954	17.7836	18.6381	17.2329	22.8064	20.0235	23.1208	23.506	14.6474	8.57617	11.891	13.3924	13.5362	13.1671	16.1547	18.9947	13.5052	8.10404	8.79332	8.68539	8.15441	6.39838	8.25059	9.60729	7.57359	7.98661
AT1G32400	TOM2A		tobamovirus multiplication 2A	89.4832	68.4053	89.6812	91.5307	78.2398	93.5394	85.4154	87.8301	95.0858	78.3656	73.846	78.4626	81.5657	85.8033	85.2161	93.6358	95.8584	94.3319	91.7036	83.1397	88.3061	93.1035	95.8438	97.0293	123.967	155.775	134.129
AT1G32410			Vacuolar protein sorting 55 (VPS55) family protein	20.6725	19.947	17.9917	18.9002	19.077	19.2873	22.8487	17.9829	19.886	22.1014	21.638	20.6648	21.6252	19.916	19.9359	24.8716	21.0397	21.0743	27.3831	28.7615	27.8609	28.6714	32.3052	27.8808	38.1849	44.8489	35.4886
AT1G32415			pentatricopeptide (PPR) repeat-containing protein	1.79956	1.45019	1.29504	2.30064	1.80013	2.33314	2.05721	2.35086	2.00308	3.8683	3.20124	2.90433	3.38735	3.55048	2.71572	3.15041	4.0703	2.30844	3.92406	2.53419	2.49564	2.98588	3.41357	2.28773	2.24713	1.36105	2.06063
AT1G32440	PKp3		plastidial pyruvate kinase 3	62.5122	41.2894	65.5612	68.6408	43.4446	73.1828	43.6403	74.2097	60.7439	53.9171	38.3556	69.5975	59.0431	66.1277	73.4068	50.5486	84.1588	69.8342	39.1269	21.2353	38.3229	25.4236	27.8857	40.6626	29.7989	40.2827	41.7513
AT1G32450	NRT1.5	NPF7.3, AtNPF7.3, NRT1/ PTR family 7.3	nitrate transporter 1.5	16.6234	18.0316	24.49	15.6386	15.6523	20.415	11.1364	25.4232	21.9132	2.86862	2.21321	4.71384	1.72733	2.82929	3.57982	3.17409	3.75568	6.28147	5.17521	4.44246	8.2342	1.18737	2.57255	5.81526	1.44923	3.18311	3.89229
AT1G32460			hypothetical protein	17.7257	21.2056	15.8873	17.3276	18.133	15.0682	17.2531	13.4266	13.1769	21.5799	21.9542	21.6532	28.2878	19.768	17.7345	18.3813	10.8345	12.7357	23.2316	30.7766	25.9857	37.2798	24.4887	22.1393	18.0584	12.8861	12.0944
AT1G32470			Single hybrid motif superfamily protein	505.249	474.568	555.038	465.342	423.184	417.126	411.085	481.49	454.312	420.905	344.806	374.324	380.797	324.961	360.512	312.222	366.032	309.237	216.676	189.759	206.01	147.513	164.775	176.554	136.521	136.259	130.628
AT1G32490	ESP3	EMB2733, EMBRYO DEFECTIVE 2733	RNA helicase family protein	44.6291	35.5981	44.7712	41.2951	34.5976	45.0684	33.6834	39.5042	45.0089	33.8584	39.2844	42.607	38.5396	43.3085	42.0731	36.0994	45.6581	43.4363	37.4207	30.6087	38.2947	31.7795	32.5856	38.0058	34.4234	39.4486	43.1789
AT1G32500	ABCI7	non-intrinsic ABC protein 6, NAP6, ATNAP6	non-intrinsic ABC protein 6	115.172	85.6981	132.487	119.546	85.2427	124.298	91.4498	121.566	119.871	83.929	75.5256	91.5397	84.9306	83.3438	94.6183	75.0176	96.4483	90.9399	69.0123	56.9581	79.7617	52.8902	54.7326	69.7093	56.8295	70.1161	63.9198
AT1G32520			TLDc domain protein	24.789	31.8769	20.1424	21.8124	26.8702	21.6982	34.6708	29.7857	28.7671	24.8831	21.9542	15.3276	14.6935	12.0383	14.3604	16.0363	17.5593	14.3689	13.7626	13.4342	12.5346	10.5117	12.6978	10.5974	14.7529	10.5591	7.38054
AT1G32530			RING/U-box superfamily protein	41.9523	39.8392	36.2841	30.3452	38.0222	31.789	36.9749	28.8889	33.7386	26.6217	26.104	25.1658	20.7952	22.8192	21.1497	19.6604	19.388	18.7816	22.2648	26.1662	20.5855	24.114	22.0151	25.6669	17.7491	21.1841	20.2157
AT1G32540	LOL1		lsd one like 1	92.7449	106.958	90.8837	67.2138	103.068	67.0777	86.3754	65.5333	68.7321	25.8176	25.8273	22.3983	20.2344	18.8434	17.9402	13.9044	12.3682	10.0032	16.009	20.1972	18.5128	12.9563	11.9557	12.4423	6.02491	5.29054	6.27616
AT1G32550	FdC2		2Fe-2S ferredoxin-like superfamily protein	81.0252	75.0816	79.6447	73.5624	62.4996	67.9721	65.5839	69.4352	69.6974	52.4393	43.4737	48.4461	45.8526	38.7224	45.5707	38.4207	43.1609	36.8565	28.6343	25.7999	25.5345	22.1583	20.8112	23.6448	17.4397	21.7988	18.613
AT1G32575			hypothetical protein	0.112473	0	0.0925025	0.0582442	0.219528	0.116657	0.0822884	0.121178	0.337868	0.43464	0.869473	0.349736	0.538387	0.406826	0.534915	0.900116	0.373602	0.706665	0.398093	1.54188	0.81778	1.25721	0.544192	0.383748	1.05843	0.131715	0.242427
AT1G32580		MORF5, Multiple Organellar RNA editing Factor 5	plastid developmental protein DAG	33.1569	33.1629	36.4229	39.6352	37.8466	42.5409	44.8746	50.6284	50.0769	48.7231	47.0504	43.6106	47.58	46.5261	45.941	56.6599	60.4056	57.2713	33.7526	33.204	31.7383	32.3906	28.7103	34.5816	40.5297	36.3313	36.6064
AT1G32583			tapetum determinant protein	3.80157	6.10175	2.7057	3.11606	5.92725	2.31369	5.62304	2.39933	2.14788	6.17189	5.33541	4.3641	3.99304	4.25318	3.95014	5.92182	2.91016	3.89451	4.09467	6.21334	3.9056	4.26055	5.6563	5.22488	5.48755	6.62964	4.45796
AT1G32610			hydroxyproline-rich glycoprotein family protein	2.38442	2.87302	3.86198	3.66938	3.81979	2.83865	1.89263	2.13274	3.95789	1.58644	1.08684	1.58142	1.14407	1.57183	1.21385	1.51599	2.22195	0.863702	1.81985	2.27466	1.69196	1.65882	1.45118	1.35788	1.27012	0.965908	0.633003
AT1G32630			FAM50A-like protein	0.832297	1.09448	1.06378	0.961029	1.00983	1.47765	0.768025	0.993663	1.23081	1.10833	0.77067	0.547413	0.538387	0.79516	0.534915	0.426371	0.707878	0.64385	0.59714	0.51905	1.09977	0.750834	0.593664	0.66418	0.50479	0.373192	0.444449
AT1G32690			DUF740 family protein	1.12473	0.547242	0.994402	1.54347	2.06356	1.361	1.70063	1.91462	1.23081	4.23774	3.75454	2.64583	4.3744	3.88334	4.27932	6.63243	4.89615	4.82102	3.83875	4.93098	4.1735	4.06847	3.46304	3.29138	4.38027	2.52453	3.28623
AT1G32700			PLATZ transcription factor family protein	21.0999	26.1308	17.7142	24.5499	38.3076	31.9251	27.7312	25.5444	28.7912	8.97531	15.7296	8.10476	9.17502	10.0412	9.31987	10.2566	6.94113	8.30724	12.0281	15.602	12.9858	11.8562	8.44323	9.8889	9.34675	7.57359	6.47818
AT1G32730			electron carrier/iron ion-binding protein	7.01829	7.71611	6.66018	5.59144	5.66382	5.77452	6.74765	5.67115	3.90962	8.25816	8.22048	7.4357	7.31309	7.15644	8.18832	9.04854	8.8878	6.72117	7.08037	7.67889	6.51404	6.84482	7.40431	6.4942	6.23659	5.94911	6.3839
AT1G32740			SBP (S-ribonuclease binding protein) family protein	4.22897	5.82813	3.07571	5.24198	5.97116	3.53859	7.46082	2.64169	3.64415	1.93415	1.18565	1.61183	1.39083	1.99715	1.64589	1.61073	1.65171	1.58607	1.25115	2.1678	0.958776	1.44928	1.02242	1.01841	0.797893	0.943955	0.484853
AT1G32750	HAF01		HAC13 protein (HAC13)	61.5	55.3535	64.243	55.4485	65.5071	60.8366	49.8119	58.4807	53.8659	51.3527	44.6988	57.1439	49.3297	54.5886	56.125	45.9533	54.2313	55.9364	46.4063	45.936	53.8889	42.2563	44.7557	52.8982	46.4895	56.2202	58.6268
AT1G32760			Glutaredoxin family protein	2.4519	1.31338	2.28944	3.58202	1.62451	2.31369	2.24922	1.98733	2.26854	4.62891	4.48569	4.47054	5.02495	5.19628	5.6989	5.66126	6.17427	8.27583	5.23208	4.51879	5.10407	5.91937	4.93071	5.56435	9.18391	8.45169	8.18863
AT1G32780			GroES-like zinc-binding dehydrogenase family protein	5.91606	2.73621	6.29017	5.94091	3.62221	6.14393	5.97962	4.7502	7.45724	2.34706	2.0156	1.93115	1.25624	1.29445	1.04926	0.757993	1.98599	1.47614	0.170611	0.244259	0.225594	0.314303	0.49472	0.354229	0.0325671	0.351239	0.134681
AT1G32790	CID11		CTC-interacting domain 11	82.9148	64.6567	94.5607	82.299	70.9514	101.278	72.7704	93.7436	98.7782	47.3975	51.7139	59.6985	58.9085	59.2117	55.8986	58.1759	59.914	77.8431	67.6474	60.9273	78.2813	59.5953	64.2477	66.9198	62.4311	93.276	89.3477
AT1G32810			RING/FYVE/PHD zinc finger superfamily protein	32.5945	30.9739	34.1103	31.9178	28.5606	32.9945	29.4867	34.3662	33.9316	22.384	21.9937	23.5084	22.0739	23.7253	23.3717	21.0106	20.1942	19.4411	21.3548	22.5787	25.0692	17.2517	21.7017	21.9917	18.9215	23.094	23.4346
AT1G32860			Glycosyl hydrolase superfamily protein	10.28	6.64899	9.78214	10.5422	11.7667	7.87434	8.09169	9.20956	9.53271	15.2559	14.4451	14.1871	16.6676	15.8847	15.6566	21.3422	18.0902	21.7653	20.189	18.4568	19.4293	20.1328	18.9643	23.3644	24.3602	18.5937	21.2527
AT1G32870	NAC13	NAC domain protein 13, ANAC013, ANAC13, Arabidopsis NAC domain containing protein 13	NAC domain protein 13	7.17575	7.05942	8.00147	8.32892	9.65923	11.7629	10.6152	12.3844	11.8495	6.91077	6.08631	6.78184	5.72036	7.63723	6.85103	7.01143	9.30073	7.3022	7.93342	9.4345	8.95328	6.23367	6.95907	8.28011	5.4387	6.65159	8.18863
AT1G32900	GBSS1		UDP-Glycosyltransferase superfamily protein	41.6823	32.1505	34.3184	35.7619	35.344	50.3763	90.7915	93.986	70.1801	26.8607	28.0998	32.1605	26.2239	22.6158	33.1236	24.3505	58.7342	44.991	15.1844	11.297	13.0563	10.7387	6.16751	8.87049	9.02108	9.65908	10.7476
AT1G32920			hypothetical protein	3.64411	13.0517	4.34762	6.58159	7.4859	10.5769	5.95219	4.45937	3.35455	12.3655	15.9865	13.7005	17.7219	14.7567	12.2619	23.9005	15.1407	18.0278	18.3691	22.1818	13.5921	31.0112	29.7822	22.1541	34.7491	39.6681	36.6064
AT1G32928			Avr9/Cf-9 rapidly elicited protein	0.89978	2.98247	0.74002	2.03855	1.82208	1.18601	0.49373	0.824013	0.868804	2.49918	2.35153	2.99557	2.26571	1.84921	2.11909	2.48716	1.1798	1.35052	2.41699	4.07607	2.15725	3.43987	3.41357	2.40581	3.02874	2.98553	1.31988
AT1G32930		glycosyltransferase of CAZY family GT31 A, AtGALT31A, GALT31A	Galactosyltransferase family protein	2.18197	2.16161	1.17941	1.7182	2.01966	2.1776	3.0721	2.81134	1.90654	6.28055	6.73842	5.83907	5.6082	6.15787	5.84292	7.72205	5.80066	6.4385	7.9903	6.96138	6.64094	8.39887	8.45972	5.03301	8.80939	5.77349	6.06067
AT1G32940	SBT3.5		Subtilase family protein	15.9261	23.2304	16.4886	13.0758	17.8915	19.3067	14.4005	12.0451	12.2839	12.8871	9.10971	8.4697	10.3864	9.09811	10.184	6.86931	5.781	6.72117	6.36949	7.48043	9.26347	8.71317	9.30074	9.68226	6.98564	7.81507	6.51858
AT1G32990	PRPL11		plastid ribosomal protein l11	400.852	293.431	409.37	363.211	266.946	305.68	290.697	365.765	357.223	314.484	247.108	291.041	293.286	271.908	284.04	239.668	330.54	262.502	151.929	124.771	139.22	108.26	108.921	130.135	114.343	122.429	120.324
AT1G33040	NACA5		nascent polypeptide-associated complex subunit alpha-like protein 5	73.6245	67.1466	74.3027	71.4947	65.1339	58.4451	73.2367	70.4531	70.6145	81.734	66.8111	65.7656	71.8971	65.2401	66.9467	77.031	73.0687	67.4472	57.1548	51.6608	53.8325	50.7599	47.1798	47.2453	54.8592	50.337	55.0847
AT1G33050			hypothetical protein	38.5106	38.7721	39.7067	40.2758	41.7103	37.4469	39.9373	36.5474	40.9062	22.9925	22.5865	27.4011	22.5674	23.5774	23.8037	19.6367	20.1548	21.8124	21.5539	26.1815	26.0703	21.7917	24.8185	24.7813	21.0383	20.7231	21.9531
AT1G33060	NAC014	ANAC014, NAC 014	NAC 014	12.417	13.7358	11.4934	19.1915	25.1579	19.9094	28.6638	26.8531	30.4081	7.82352	10.9475	8.04393	7.47012	9.09811	6.66587	13.407	10.4805	12.3431	8.04717	9.54137	9.15068	9.07986	8.41024	7.9554	9.90039	7.57359	7.50176
AT1G33080			MATE efflux family protein	14.5315	12.0941	12.0947	10.5713	9.57142	10.713	8.58542	9.74275	9.53271	10.7356	10.4534	9.91426	7.60472	8.72827	8.9084	8.5511	9.2614	6.78398	10.5779	11.9076	10.7721	7.35119	4.68335	5.68243	5.341	1.88791	1.80473
AT1G33110			MATE efflux family protein	50.5902	55.9282	37.1166	46.5953	57.7798	51.5429	66.9828	56.7357	55.1691	35.5753	35.0951	30.3662	29.1402	22.0056	28.4328	16.9838	26.7814	15.9235	14.9569	16.2585	13.2678	10.2672	5.07913	9.40183	4.13602	2.45867	2.24918
AT1G33120			Ribosomal protein L6 family	101.99	152.872	101.498	115.149	142.715	97.5835	164.056	125.929	101.891	205.15	188.794	141.491	172.374	145.107	143.913	235.215	172.643	142.385	142.631	178.675	117.845	159.98	149.62	129.987	206.801	146.159	142.251
AT1G33140	PGY2		Ribosomal protein L6 family	122.46	158.317	105.522	110.577	160.453	100.111	191.65	130.873	99.7918	227.512	231.399	159.404	187	158.773	133.503	256.107	167.02	142.621	159.465	225.94	135.498	199.512	180.688	133.412	250.604	157.18	143.624
AT1G33170			S-adenosyl-L-methionine-dependent methyltransferases superfamily protein	45.9788	24.5165	44.0312	49.7405	42.6104	68.322	67.6685	93.2105	101.916	44.1377	41.2012	48.5373	43.2056	51.9998	50.6112	33.8965	57.869	46.3101	31.165	23.5099	33.6277	19.3995	17.5956	24.4418	18.8401	15.4326	18.8554
AT1G33230			TMPIT-like protein	32.2346	32.0958	27.057	42.3435	52.1159	40.7716	57.163	44.4967	40.2063	26.0567	30.5501	27.5531	24.6537	24.465	24.709	24.3742	25.2083	23.7596	28.9186	33.8451	33.5713	30.889	33.2947	27.7184	33.023	29.8773	27.6366
AT1G33240	GTL1	GT2-LIKE 1, AT-GTL1, ATGTL1	GT-2-like 1	141.693	131.612	143.98	170.364	140.125	142.283	147.132	118.973	121.174	93.5562	92.7372	93.5773	99.7811	95.5486	101.696	151.599	125.157	152.121	93.0969	73.8731	77.5904	102.672	105.359	107.39	167.997	235.923	205.632
AT1G33250			beta-1,3-n-acetylglucosaminyltransferase radical fringe protein, putative (DUF604)	33.0894	30.8645	34.2259	34.1602	37.1661	32.139	27.6489	25.6898	24.3989	22.058	32.9017	25.7284	23.1058	22.209	24.4827	26.1744	21.5509	21.9694	27.5822	28.8226	30.1028	27.6412	30.3923	28.2203	32.5345	30.6456	30.3303
AT1G33260			Protein kinase superfamily protein	6.81584	13.4895	9.1115	9.78502	10.9984	9.58531	11.0541	8.19166	8.63977	7.99737	8.63545	8.4697	6.77471	5.54763	6.13095	10.2329	9.8513	7.38072	5.63017	10.0909	7.88171	7.14166	6.7282	6.80415	8.61399	8.97855	5.99332
AT1G33265			Transmembrane proteins 14C	11.3147	11.3006	9.87465	11.7362	11.635	9.60475	13.8793	12.0694	12.9597	23.7748	26.8549	19.57	19.853	20.0639	20.2239	21.2238	21.0594	15.9392	18.0279	23.571	19.7677	19.6614	17.0678	18.6266	16.1044	12.7763	12.5388
AT1G33270			Acyl transferase/acyl hydrolase/lysophospholipase superfamily protein	26.3186	28.4019	26.6176	22.657	26.6507	27.5894	21.0384	27.6772	25.4608	10.6704	11.4612	13.3964	11.0818	11.5391	13.6815	11.6778	12.4468	12.186	10.6063	10.5642	12.0411	9.51639	9.16882	9.57895	10.5517	11.3055	10.7341
AT1G33290			P-loop containing nucleoside triphosphate hydrolases superfamily protein	54.5267	57.7341	46.4363	50.0609	55.6942	41.5882	51.6497	46.6779	46.6017	52.8087	54.678	43.1696	45.6956	35.3939	37.8144	39.5104	39.5625	29.2873	30.0845	35.3718	28.9466	27.3793	27.0447	25.8145	23.8554	17.2766	19.677
AT1G33330			Class I peptide chain release factor	23.5293	25.5015	19.5874	20.7058	26.3873	17.4402	24.2202	18.2495	21.4305	18.6678	17.923	16.027	15.9273	14.4053	15.9652	18.405	16.0059	14.2275	12.1418	15.6784	13.6062	10.4942	12.5989	12.2061	13.7433	14.9716	13.1718
AT1G33340			ENTH/ANTH/VHS superfamily protein	9.74012	6.92261	10.2909	4.65953	7.72738	5.69674	6.08934	5.93774	3.83722	1.91242	1.08684	1.32292	1.45813	1.22048	1.35786	0.994865	2.00565	0.596739	2.0189	2.73265	2.08675	1.7112	0.890496	2.59768	1.49809	1.20738	0.255895
AT1G33350			Pentatricopeptide repeat (PPR) superfamily protein	1.75457	1.64173	1.73442	2.03855	1.22936	1.6332	2.35893	2.0358	2.14788	2.30359	4.52521	2.8283	3.006	3.05119	2.48941	2.13185	2.20229	2.66962	2.33169	2.42732	2.62254	1.72867	2.60553	2.09586	1.90517	1.71229	1.80473
AT1G33360			ATP-dependent Clp protease	15.2513	15.5417	13.9679	12.9011	21.2942	14.5238	15.9365	13.1115	17.3761	16.2121	19.82	17.8974	15.6357	18.4181	16.212	17.0785	20.7644	18.9229	21.2127	19.1133	19.8664	18.1772	24.9834	18.1985	23.1552	23.1598	26.5592
AT1G33390	FAS4	FASCIATED STEM 4, ATFAS4	RNA helicase family protein	16.9384	21.9444	15.0085	20.764	28.2313	23.6619	31.0502	28.2346	20.972	26.839	31.9729	27.5227	30.531	29.3839	30.4902	30.8645	35.5709	34.6737	28.3499	27.4181	26.0844	27.1872	30.1944	33.5042	35.5632	33.719	32.2023
AT1G33400	TPR9		Tetratricopeptide repeat (TPR)-like superfamily protein	20.0651	24.0787	18.778	21.3465	19.8234	17.3235	21.8064	17.5709	18.5345	18.7982	20.3536	18.7185	17.9462	14.8861	19.8536	18.3103	12.8598	15.3582	19.4781	18.7011	19.0063	18.3518	19.5085	17.5196	19.0029	16.8814	14.4648
AT1G33410	SAR1	ARABIDOPSIS NUCLEOPORIN 160, NUP160, NUCLEOPORIN 160, ATNUP160	SUPPRESSOR OF AUXIN RESISTANCE1	31.2674	26.1855	34.5728	42.1105	28.9557	44.4657	30.8307	47.2838	46.5052	40.704	43.3946	55.8057	52.0441	64.0196	61.7416	43.3951	69.9029	69.897	57.951	35.7534	51.4496	40.4577	38.984	56.5143	44.7472	53.5859	63.1252
AT1G33420			RING/FYVE/PHD zinc finger superfamily protein	7.35571	11.41	7.09957	9.28995	11.8326	9.50754	10.9444	9.6458	9.55684	15.8861	17.7847	15.7533	15.8824	13.3883	13.0231	14.7809	9.94961	9.65775	16.0943	20.2582	17.3144	19.0502	15.8146	15.3794	12.5546	11.0421	10.7341
AT1G33430			Galactosyltransferase family protein	2.27195	3.28345	1.75755	1.92206	2.327	0.894369	3.78527	1.76921	1.13427	1.1518	1.32397	0.775502	0.71785	0.906112	0.802373	0.497433	1.12081	0.565332	0.739316	0.610647	0.296093	0.803218	1.51714	0.826535	1.17241	1.16348	0.902366
AT1G33440		NPF4.4, AtNPF4.4, NRT1/ PTR family 4.4	Major facilitator superfamily protein	1.73208	0.38307	0.601266	2.30064	1.36107	0.855484	1.04232	1.84191	1.78588	9.82286	10.3942	8.34805	10.3864	10.7994	12.9614	18.3813	12.1912	19.08	14.9854	15.7242	14.1843	17.2867	9.89441	13.7116	25.614	8.40779	14.9092
AT1G33470			RNA-binding (RRM/RBD/RNP motifs) family protein	44.7416	46.8987	48.4482	60.7196	63.6631	45.7878	59.0831	58.5777	59.9957	150.277	155.952	144.061	161.606	175.897	175.905	192.625	152.764	163.051	197.596	183.988	204.84	259.911	213.208	216.936	239.856	168.968	182.897
AT1G33475			SNARE-like superfamily protein	1.39466	0.875588	0.971277	1.31049	1.27326	0.797155	0.109718	0.533185	0.989471	0.782352	1.36349	1.12524	1.4357	1.36841	1.29614	1.08961	0.865184	0.753776	1.08054	0.51905	1.12797	0.715912	0.758571	1.37264	0.423372	0.109762	0.404044
AT1G33480			RING/U-box superfamily protein	7.31072	5.88285	5.73516	7.89209	9.35189	5.89117	12.5901	7.68271	8.78457	9.90979	13.4966	9.59494	6.9093	8.06255	6.37784	13.7149	10.2642	11.2124	6.59697	11.8618	7.44462	7.40358	10.5705	7.74876	10.7309	10.3396	11.0573
AT1G33490			E3 ubiquitin-protein ligase	23.8442	23.3399	22.2237	23.8801	22.809	19.7539	18.3777	20.5761	21.4305	25.7089	27.3291	22.8697	17.0041	18.4736	20.8205	20.75	19.5846	14.84	16.8336	27.815	22.4184	20.0455	19.8548	16.4274	20.2242	16.179	14.1954
AT1G33520	MOS2		D111/G-patch domain-containing protein	24.1591	20.248	26.5714	23.2685	22.326	24.4979	21.6693	23.0239	22.8544	19.0155	22.9225	21.8661	21.2887	22.7083	19.833	24.161	24.5791	19.9908	26.0467	27.4333	23.4477	19.9058	22.2459	23.7629	28.6427	26.5405	30.3168
AT1G33560	ADR1		Disease resistance protein (CC-NBS-LRR class) family	5.08376	11.1911	7.81646	4.51392	3.5344	8.92425	3.37382	1.84191	3.71655	13.539	23.041	17.8974	14.8729	14.8307	15.9034	12.649	8.76982	10.9455	15.6109	25.0213	22.6581	18.5788	16.738	16.944	16.8046	16.7497	14.2493
AT1G33590			Leucine-rich repeat (LRR) family protein	154.335	145.293	183.201	85.9684	51.5452	120.001	32.3668	48.2048	62.4091	163.251	165.338	242.2	183.747	169.092	180.554	34.6782	49.5121	43.3107	210.477	236.275	233.688	182.243	156.315	202.029	39.1456	62.5645	51.8254
AT1G33600			Leucine-rich repeat (LRR) family protein	101.068	110.817	96.1795	78.8044	67.2195	88.6592	49.0713	58.7958	80.3644	41.4646	41.9916	54.0875	49.1951	40.3497	42.0526	13.0754	19.6436	16.3789	39.0415	43.9056	36.6591	32.8097	29.8811	45.6513	13.4665	16.7936	15.6904
AT1G33610			Leucine-rich repeat (LRR) family protein	9.98756	10.6712	7.63146	8.85311	7.70543	14.2127	7.51567	7.36765	8.97764	9.54035	10.2756	10.2944	15.8376	8.50636	10.4103	10.0908	7.00012	7.33361	12.3693	11.4954	9.22117	12.8166	8.36077	14.4496	9.94924	10.5811	8.66002
AT1G33612			Leucine-rich repeat (LRR) family protein	0.44989	0	0.208131	0.232977	0.39515	0.583284	1.26176	0.775542	0.217201	0.97794	1.62038	0.805914	0.807581	0.79516	0.61721	0.355309	0.825857	0.533925	0.65401	1.00757	0.690883	0.907986	0.527702	0.531344	1.75862	0.702478	0.821557
AT1G33680			KH domain-containing protein	45.5739	44.1077	47.7776	40.3632	47.418	50.493	38.1818	47.9624	43.8987	40.4867	45.8054	47.5489	46.8846	45.4905	52.1131	41.2632	49.7481	49.812	44.558	37.3716	45.8098	37.1401	40.3197	47.0977	38.3477	42.7195	46.2227
AT1G33700			Beta-glucosidase, GBA2 type family protein	2.29444	2.43523	1.85005	1.68908	2.01966	1.43877	3.01724	2.90828	1.93068	10.6269	9.38636	8.9867	9.39934	12.3342	14.3604	10.5408	10.1462	11.6207	18.4545	15.4188	19.7395	14.9818	10.8014	13.6083	13.8736	4.14901	8.72736
AT1G33720	CYP76C6		cytochrome P450, family 76, subfamily C, polypeptide 6	6.41094	12.4498	7.03019	7.97945	6.54193	7.48548	7.76254	2.39933	2.55815	11.5832	16.0655	7.81584	9.80313	8.67279	9.38159	3.7189	2.10397	0.973627	9.66797	11.1748	6.09105	9.30685	10.0098	9.20996	2.26341	1.05372	2.18184
AT1G33770			Protein kinase superfamily protein	5.3087	8.78324	7.19207	2.44626	2.17333	2.58589	1.89263	1.30873	2.00308	0.565032	0.889234	0.897149	0.583253	0.332858	1.29614	0.236873	0	0.094222	1.19428	1.89301	3.34162	0.907986	0.906987	2.0073	0.130268	0.439049	0.781152
AT1G33780			electron transporter, putative (DUF179)	13.3392	10.425	16.1648	11.7653	8.95674	17.6152	10.3683	13.3539	18.4138	4.71584	5.65158	8.16558	8.23284	7.19342	8.68209	5.32963	7.90463	9.09242	5.9714	6.13701	9.00968	4.57485	4.84826	7.05506	4.60824	7.11259	6.0472
AT1G33790			jacalin lectin family protein	0.719824	0.930312	0.462513	0.611564	0.219528	0.330528	0.0548589	0.145414	0.434402	0.130392	0.276651	0.273707	0.672984	1.59032	0.493768	0.568494	0.393265	1.41333	3.4691	2.42732	1.00108	8.90524	11.4115	4.22123	6.9205	25.2014	21.6837
AT1G33800	GXMT1	GXM1, glucuronoxylan methyltransferase 1, AtGXMT1	glucuronoxylan 4-O-methyltransferase-like protein (DUF579)	2.38442	1.42283	1.9888	3.05782	1.31717	2.83865	1.8652	3.24758	3.69242	5.62859	3.6755	5.10919	6.88687	10.522	7.15963	6.75087	5.28942	9.57923	10.2935	8.4422	6.73963	11.1403	9.25127	8.3539	14.8832	14.2471	16.5389
AT1G33810			zinc finger/BTB domain protein	94.2295	92.9764	89.4037	88.0943	85.3964	67.7193	84.7022	80.002	73.4863	94.0343	75.5059	68.7612	76.2715	59.4151	62.5439	68.4325	62.9225	49.6079	55.2781	46.3634	47.4594	45.2596	45.0525	44.2344	46.3592	35.7605	37.1856
AT1G33811			GDSL-like Lipase/Acylhydrolase superfamily protein	48.5432	31.056	48.2401	42.2561	22.1284	36.6691	27.7038	43.7212	40.327	38.1614	19.5434	62.3899	37.9114	47.4692	55.7546	32.3568	40.1917	35.8672	14.7863	6.86978	12.168	6.5829	4.98018	12.6047	3.46839	3.73192	3.43438
AT1G33930			P-loop containing nucleoside triphosphate hydrolases superfamily protein	5.3087	3.09192	3.5151	1.54347	1.36107	1.6332	1.75549	2.1085	1.08601	3.89003	3.08268	1.68786	1.88436	2.44096	0.864094	1.72917	1.80902	0.722369	0.540269	0.915971	0.112797	0.349225	0.0329814	0.177115	0.374521	0.0658573	0.134681
AT1G33960	AIG1		P-loop containing nucleoside triphosphate hydrolases superfamily protein	0.314923	1.91535	0.508764	0.873663	0.790301	13.8044	1.53605	0.387771	0.241334	0.565032	1.26469	0.760296	0.269194	0.388334	0.329179	0.900116	0.707878	0.157037	0.170611	1.74035	1.08567	0.680989	0.659627	0.856054	0.162835	2.32696	0.592598
AT1G33970			P-loop containing nucleoside triphosphate hydrolases superfamily protein	63.1871	74.9995	63.9655	63.4862	69.744	61.6726	66.9553	59.4744	60.7922	32.3372	37.9604	35.5362	32.9089	26.3327	30.3256	27.3351	29.7309	21.6868	34.2076	39.2952	35.1504	28.0079	29.8481	31.6002	23.0412	23.7525	24.4043
AT1G33980	UPF3		Smg-4/UPF3 family protein	47.036	45.7221	36.0991	39.0818	45.7277	35.2693	41.9397	37.9531	40.1581	38.4656	41.5569	32.4799	34.21	35.4123	31.5806	33.328	31.3039	29.8684	32.0181	37.1426	33.5008	36.6512	37.2359	32.4858	36.7031	31.4798	31.8252
AT1G33990	MES14	METHYL ESTERASE 14, ATMES14	methyl esterase 14	60.5777	54.56	65.7462	50.818	50.4475	62.1392	52.8292	54.4334	56.4723	27.5996	35.8855	39.3073	32.9987	39.2587	35.3044	37.4733	37.4782	40.327	27.6106	33.1582	35.4324	27.8507	29.6008	34.2274	35.8563	52.2249	53.913
AT1G34000	OHP2		one-helix protein 2	205.375	168.879	237.315	202.224	160.124	203.722	135.31	193.11	209.889	103.01	81.6515	121.526	101.89	105.183	116.673	76.5099	94.718	100.221	59.913	51.676	72.2184	41.3308	43.9477	64.8387	38.3477	56.791	52.7547
AT1G34010			hypothetical protein	11.5397	11.0543	12.8347	11.4741	13.3473	11.2379	12.261	11.0999	12.6459	16.7119	16.2631	13.7614	12.854	12.1493	12.9203	19.7315	13.6266	11.9976	13.3361	15.6326	12.5769	16.3612	16.9194	13.6526	19.4263	18.8791	17.2931
AT1G34020		URGT6, UDP-Rha/UDP-Gal transporter 6	Nucleotide-sugar transporter family protein	22.2021	19.7828	22.0619	23.4142	26.5629	21.2121	27.0729	23.6298	22.2752	28.4906	27.2896	28.2374	27.884	28.145	29.338	38.2549	28.5117	31.6586	32.7289	34.9748	30.6949	35.4987	46.6851	36.6775	49.4205	64.4085	52.2968
AT1G34030			Ribosomal protein S13/S18 family	101.9	115.495	102.678	111.275	105.198	102.852	125.188	132.666	107.901	169.053	151.328	133.128	158.353	151.931	146.258	192.506	197.734	165.564	125.996	120.786	98.9232	110.844	117.298	105.177	149.923	119.882	135.436
AT1G34040			Pyridoxal phosphate (PLP)-dependent transferases superfamily protein	0.179956	0	0.231256	0.291221	0.0439056	0	0	0	0.0482669	0.608496	0.750909	0.364942	0.179462	0.665715	0.493768	0.426371	0.157306	0.800887	0.995233	1.1297	1.00108	1.15244	0.939969	1.15124	0.439655	0.17562	0.484853
AT1G34060			Pyridoxal phosphate (PLP)-dependent transferases superfamily protein	0.584857	0.273621	0.763146	0.14561	0.878112	0.233314	0.713166	0.508949	0.168934	0.956208	1.99584	0.942767	1.21137	1.42389	0.678931	0.852742	1.02249	1.31911	0.767751	0.824374	1.36767	1.53659	1.74801	0.737977	1.64464	1.60253	1.36028
AT1G34065	SAMC2		S-adenosylmethionine carrier 2	5.44367	7.49722	5.78141	9.02785	10.23	5.32733	11.3284	7.92507	5.52656	14.0606	13.0421	11.6477	10.6331	12.2418	11.5213	18.4287	12.6631	11.7463	11.175	14.8235	10.3491	14.4055	14.0336	9.25424	19.524	14.8399	14.2224
AT1G34110			Leucine-rich receptor-like protein kinase family protein	20.8524	24.2155	20.4893	19.2497	23.5993	16.8375	22.1082	17.2316	16.7486	17.0379	17.5871	15.3884	16.4208	19.3057	17.179	22.0055	17.1464	23.1786	17.4877	12.1977	13.3101	17.4089	21.8501	18.7446	24.9301	26.6722	26.3976
AT1G34120	IP5PI	ATIP5PI, AT5P1, AT5PTASE1, MYO-INOSITOL POLYPHOSPHATE 5-PHOSPHATASE 1	inositol polyphosphate 5-phosphatase I	8.57041	10.3702	8.55648	9.55204	9.76899	11.3935	10.5329	8.50673	8.61564	7.62793	7.7067	8.9867	7.87391	8.15501	7.79742	10.8014	6.64618	7.96176	8.38839	10.5184	10.0249	9.6037	11.5105	9.20996	11.431	12.5568	11.1516
AT1G34130	STT3B		staurosporin and temperature sensitive 3-like b	51.6699	34.4763	55.8022	59.6712	40.5029	71.3551	40.4859	61.0497	67.5254	41.9427	41.4186	58.8469	50.4289	61.7081	70.6088	51.7567	68.9001	77.4976	59.3727	44.3025	61.404	44.6659	46.009	61.7244	48.7529	80.6533	75.6775
AT1G34150			Pseudouridine synthase family protein	8.32297	7.90765	7.33083	9.4938	9.76899	6.82443	9.18887	6.66481	6.58843	10.2575	8.00311	8.18079	8.45717	9.39398	6.43956	8.57479	6.94113	8.24442	6.31262	8.76279	8.206	7.01943	8.80602	8.81145	11.773	7.99069	6.15494
AT1G34160			Tetratricopeptide repeat (TPR)-like superfamily protein	2.15947	1.86062	1.20253	1.92206	2.54652	1.30267	4.279	2.56898	1.42387	7.19329	8.14143	4.83548	5.65307	4.27167	4.95825	6.53769	5.34841	4.77391	4.77712	6.5034	4.76568	4.99392	5.52438	4.54594	5.66667	5.61983	4.78119
AT1G34190	NAC017	NAC domain containing protein 17, RAO2, anac017, regulators of aox1a 2	NAC domain containing protein 17	51.8948	61.0175	62.8555	53.2934	52.8843	67.7971	44.6003	45.9024	49.6908	33.8802	37.0317	38.6687	33.5146	34.7281	38.2876	32.7358	35.0989	32.0983	37.506	35.4328	39.1406	30.6969	40.0394	37.2531	35.6121	41.6438	40.162
AT1G34200			Glyceraldehyde-3-phosphate dehydrogenase-like family protein	12.5519	17.2381	13.2741	11.4741	13.501	12.3851	12.837	9.59733	11.0531	11.5614	12.311	11.9975	12.697	11.724	11.0481	10.7777	8.63217	9.26516	12.284	16.8081	12.7743	15.5754	14.6767	14.361	12.2127	11.2177	10.1146
AT1G34210	SERK2	ATSERK2	somatic embryogenesis receptor-like kinase 2	41.1425	53.6845	33.2547	44.5859	61.5776	41.3938	107.414	47.3808	62.1919	34.0758	37.2095	26.5191	31.0246	22.6713	27.3218	28.5195	19.9779	23.1786	27.8665	28.4867	28.3121	31.6747	27.391	29.2682	26.6073	19.8231	19.4884
AT1G34220			Regulator of Vps4 activity in the MVB pathway protein	46.991	29.4964	49.2807	42.0814	41.3591	48.3543	30.8856	42.8972	47.6153	23.6879	25.195	34.0917	28.2878	34.1734	34.6255	26.885	32.0708	35.5688	27.8665	30.3492	41.876	28.6714	31.4147	40.1903	27.7797	44.0366	41.4011
AT1G34245	EPF2		Putative membrane lipoprotein	0.089978	0	0.323759	0.262099	0.526867	0.1361	0.109718	0.290828	0.217201	5.84591	3.65574	2.15924	3.07329	1.90469	2.18081	2.6056	2.5169	1.2877	0.312787	0.656446	0.183295	1.13498	0.181397	0.280431	0.83046	0.0658573	0.323236
AT1G34260	FAB1D		FORMS APLOID AND BINUCLEATE CELLS 1A	35.9012	35.9265	40.5392	30.4908	25.8165	36.047	19.9687	24.9385	27.2708	21.9493	18.753	27.0817	21.6252	25.1307	28.9266	15.3967	19.329	19.3783	26.4732	20.8078	29.0312	20.8662	21.6687	31.5264	18.9215	26.0137	26.2898
AT1G34270			Exostosin family protein	9.15527	10.1787	7.79334	9.87239	10.3398	7.62158	10.3409	9.01568	8.35017	10.2792	10.5522	8.50011	8.56933	8.85771	9.71077	11.8673	9.92995	8.46427	11.5163	15.0525	12.7461	14.1436	12.9947	11.232	17.0163	15.4984	14.6533
AT1G34300			lectin protein kinase family protein	16.8259	16.4173	17.6217	17.182	14.5547	19.0928	12.069	14.4202	13.8526	10.8877	14.6822	13.0315	13.5718	10.9843	14.1547	8.62216	11.0704	10.8983	14.7863	17.5714	17.0888	13.0785	14.4129	16.8997	11.1868	14.1154	12.0001
AT1G34315			transmembrane protein	2.27195	3.50235	0.832523	1.74733	2.7441	1.20545	2.46865	1.11484	1.08601	21.1235	22.8632	12.1191	14.8505	13.0184	8.80553	29.5143	15.1211	11.4166	9.66797	14.7929	7.83941	13.7769	13.176	8.45722	24.865	13.7422	11.0304
AT1G34317			hypothetical protein	0.0674835	0.218897	0.0925025	0.320343	0	0.0777713	0.0822884	0.145414	0.168934	0.630228	1.02756	0.897149	0.471089	0.943096	0.781799	1.23174	0.648888	1.03644	0.312787	0.427453	0.451189	0.506377	0.923478	0.634661	1.4818	1.07567	0.592598
AT1G34320		PSI1, PSK SIMULATOR 1	Ikzf5 (DUF668)	60.4877	70.1838	54.1834	57.2831	72.5101	50.4152	63.7735	52.9792	57.9685	50.353	51.6151	48.0051	45.8975	47.2103	44.8506	56.2809	41.5681	46.844	45.2404	55.8284	53.4095	52.4362	57.1072	49.5035	60.4771	69.0844	56.4046
AT1G34340			alpha/beta-Hydrolases superfamily protein	47.216	67.0645	40.493	48.8377	72.1369	39.2745	83.9067	44.012	47.6877	57.5681	77.6993	54.5132	54.2874	45.1577	49.6237	67.035	54.6835	50.3774	58.3206	76.9874	60.7413	76.9518	84.5642	56.3962	81.6619	82.8046	66.0074
AT1G34350			Tmem18	8.86284	7.7982	10.9153	13.1632	8.14449	10.9269	9.35345	10.8334	11.0773	10.0836	7.98335	9.83823	10.0499	14.1834	12.9408	17.0075	15.2784	17.3997	11.1182	12.1672	12.5769	13.2356	15.2044	11.4387	17.6351	22.9842	20.6601
AT1G34355	PS1	ATPS1, PARALLEL SPINDLE 1	forkhead-associated (FHA) domain-containing protein	1.37217	0.601966	1.15628	1.33962	0.790301	0.913812	0.713166	1.0179	1.0136	4.04215	3.18148	4.63781	4.2398	5.02985	4.03244	4.57164	5.34841	5.65332	4.37902	3.48069	5.17457	3.91132	2.655	3.60133	4.00575	2.04158	4.84853
AT1G34360		AtIF3-1, AtINFC-1, Initiation factor 3-1	translation initiation factor 3 (IF-3) family protein	11.5172	14.5293	12.2335	12.3478	11.3715	11.8212	12.6998	12.9176	12.5494	15.2341	12.7259	12.7578	16.9143	14.7382	15.2451	15.9415	16.4385	16.7715	15.3266	10.5489	13.437	13.3229	12.6154	14.2577	15.5508	17.2985	14.5052
AT1G34370	STOP1	AtSTOP1	C2H2 and C2HC zinc fingers superfamily protein	45.079	52.6173	44.4937	41.2951	50.3378	41.5299	50.2508	45.6116	46.6741	48.9405	49.7576	39.657	45.8078	45.472	38.6373	46.6639	44.3997	43.4363	49.8185	63.431	54.1286	52.1044	51.8632	41.4596	54.4684	43.8171	43.0846
AT1G34380			5'-3' exonuclease family protein	8.84034	8.12655	8.90337	7.54262	5.31258	7.73824	7.78997	6.68905	8.35017	9.36649	10.8684	7.78543	9.28718	9.02414	9.11413	7.03512	8.98611	7.2865	6.73915	7.81629	7.19082	5.36061	7.27239	6.53848	5.35728	5.33445	6.06067
AT1G34420			leucine-rich repeat transmembrane protein kinase family protein	2.13698	3.77597	0.9019	2.53362	2.80996	4.88015	2.57837	2.39933	1.47214	2.95555	6.93603	4.85069	3.65655	3.12516	3.84728	2.43979	2.04498	1.58607	3.15631	3.81655	3.38392	4.20816	2.96832	2.98143	2.10058	1.66839	1.84514
AT1G34430	EMB3003		2-oxoacid dehydrogenases acyltransferase family protein	104.959	54.1496	104.135	111.188	57.4724	97.2141	71.344	111.169	113.572	97.5984	76.8694	124.004	118.086	133.272	144.18	106.616	139.059	157.209	100.092	61.2327	103.661	71.8356	72.1962	96.8226	80.0173	116.611	125.402
AT1G34460	CYCB1;5	CYC3, CYCLIN 3	CYCLIN B1;5	2.27195	2.24369	1.8963	2.21328	1.47084	1.92484	2.00235	2.95675	3.54762	3.93349	3.41861	5.07878	3.99304	4.60453	4.95825	5.54282	4.34558	5.71613	4.35059	5.05311	5.42837	4.83677	4.83177	4.07364	7.06705	10.5591	8.82164
AT1G34470			magnesium transporter, putative (DUF803)	15.4312	14.8576	15.7254	16.2792	16.6622	15.9431	20.9287	15.6563	18.7758	18.2983	16.9152	17.7909	15.1197	16.4765	17.4876	23.8531	18.0902	19.0485	18.8241	25.0213	18.6679	21.198	25.9728	20.3091	29.1964	28.604	28.6602
AT1G34480			Cysteine/Histidine-rich C1 domain family protein	0.359912	0.273621	0.555015	0.174733	0.131717	0.62217	0.219436	0.436242	0.748137	0.738888	0.553301	0.577825	0.740282	0.998573	0.905241	0.568494	0.9635	1.57037	0.767751	1.00757	2.01625	0.611144	0.791552	1.40216	0.537357	0.131715	0.700344
AT1G34550	EMB2756		transmembrane protein (DUF616)	49.8703	35.2971	49.6507	48.1388	49.7011	47.8099	45.3135	48.3017	53.3349	51.7004	46.2995	58.117	61.1518	64.7223	61.5153	65.2821	60.4645	70.9806	71.742	66.1637	67.1707	76.166	81.5794	76.7201	86.2376	121.529	107.26
AT1G34570			Essential protein Yae1, N-terminal	33.4718	45.1475	27.5195	26.472	36.5734	27.9977	43.6129	24.2357	24.5678	29.6642	26.2423	23.3259	18.7538	15.7738	17.0144	16.4153	14.7868	9.79909	16.2365	22.9756	15.9185	15.8723	13.6708	15.6008	9.67242	10.3835	7.8654
AT1G34580			Major facilitator superfamily protein	1.19221	0.930312	1.75755	0.990151	0.790301	0.933255	1.2069	1.55108	0.603336	10.54	16.1248	21.7901	11.4856	14.7752	12.8585	6.22975	4.75851	4.67969	19.08	36.3641	33.8533	29.0032	34.2511	25.3717	12.2452	22.5452	18.8823
AT1G34630			transmembrane protein	9.51518	10.1787	9.50464	15.6094	16.75	8.55484	12.3981	8.40978	11.2221	11.5614	10.8882	8.84985	12.854	10.6145	11.9533	13.2412	9.14342	10.9455	12.0565	12.4877	9.46087	15.0865	18.9313	15.0105	19.2797	17.8254	16.3503
AT1G34640			peptidase	6.02853	4.54211	6.35955	4.57217	3.29292	4.12188	4.16928	3.92618	4.92322	5.78071	5.27612	7.81584	7.47012	4.56755	4.81424	4.54796	6.78383	6.15584	4.6065	4.64092	5.37197	4.34785	5.88717	4.29503	5.25958	6.87112	6.42431
AT1G34750			Protein phosphatase 2C family protein	9.24524	17.2655	9.15775	11.5906	12.4911	18.7623	13.5776	11.6089	13.201	13.3434	16.52	14.4912	13.2802	9.89327	13.3112	14.5914	10.7951	6.61124	9.41206	16.228	13.8318	12.4324	8.82251	13.5493	9.50959	7.77117	6.59939
AT1G34760	GRF11	ROOT HAIR SPECIFIC 5, RHS5, GF14 OMICRON	general regulatory factor 11	24.6765	21.7802	27.1032	25.5109	20.5039	25.9756	18.5697	20.0914	21.4546	0.825816	2.31201	2.15924	1.48056	1.99715	1.68704	1.13699	1.02249	1.696	2.18951	3.03797	2.98913	3.85894	3.529	3.48325	3.22414	4.65392	4.88894
AT1G34770			melanoma-associated antigen G1-like protein	2.56437	2.79094	2.75195	3.20343	4.52228	3.24695	6.96708	3.85347	3.64415	6.28055	8.83306	5.41331	7.20093	5.67707	6.66587	10.2092	6.39056	5.93598	6.56853	7.66363	5.54116	7.33373	6.49733	5.00349	8.12548	5.94911	6.18188
AT1G34780	APRL4	ATAPRL4, APR-like 4	APR-like 4	48.4307	43.5058	42.9212	40.6836	45.0471	41.4521	48.8519	40.1828	40.3511	32.8805	28.1196	30.3054	27.0764	25.9074	31.0457	25.5822	25.8769	24.4349	24.8524	25.6014	22.7709	20.7265	20.399	22.1541	21.6897	22.0183	22.3437
AT1G35140	PHI-1	EXORDIUM like 1, EXL1	Phosphate-responsive 1 family protein	0.089978	0.328345	0.277508	0.669808	0	0.388856	0	0	0.144801	0.304248	0.138325	0.425766	0.695417	0.554763	0.699505	0.236873	0.314612	0.439703	1.16584	0.0915971	0	0.907986	1.20382	1.47595	1.07471	2.43672	1.75086
AT1G35160	GF14 PHI	GENERAL REGULATORY FACTOR 4, 14-3-3 PROTEIN G-BOX FACTOR14 PHI, GRF4, 14-3-3PHI	GF14 protein phi chain	90.9003	76.0119	90.7681	95.0545	76.1762	98.5556	92.7116	110.709	106.984	109.66	97.0253	122.408	116.404	132.292	129.676	135.112	150.286	156.346	140.043	116.206	156.125	136.617	124.801	140.511	163.014	188.484	180.46
AT1G35180			TRAM, LAG1 and CLN8 (TLC) lipid-sensing domain containing protein	4.16148	3.3929	5.68891	3.40728	3.05144	4.23853	4.30643	4.43513	4.44055	1.19526	1.12636	1.62703	0.987043	0.961589	1.41958	1.35017	1.29778	1.22489	0.966797	1.0381	0.789581	1.1699	0.676118	1.37264	1.05843	1.66839	0.538726
AT1G35190			2-oxoglutarate (2OG) and Fe(II)-dependent oxygenase superfamily protein	6.68087	2.51731	4.23199	3.2908	3.1612	4.51073	3.78527	3.41723	4.15095	10.2575	8.04263	11.6173	12.1586	13.5177	13.3523	14.1176	9.92995	13.8506	22.3216	17.892	20.9521	21.39	24.4722	21.2537	23.2529	24.8063	27.2057
AT1G35210			hypothetical protein	0.674835	4.95254	1.82692	2.27152	1.69037	4.78293	1.2069	0.727071	0.62747	1.17353	1.77847	0.760296	0.628118	0.961589	0.658357	0.923803	0.629225	0.345481	0.398093	3.96921	1.14207	1.18737	1.97888	0.98889	0.309387	1.49277	1.13132
AT1G35220			FAM91 carboxy-terminus protein	24.2716	21.5887	23.8194	31.714	26.98	24.6729	26.1129	28.4042	29.6359	33.5977	35.273	36.3422	33.7614	43.2345	38.7402	38.5866	39.9951	44.567	42.1694	33.5245	44.5267	44.858	53.4463	49.2674	52.6121	75.2091	65.2936
AT1G35230	AGP5		arabinogalactan protein 5	1.19221	4.87046	2.33569	3.64026	2.30504	17.5763	1.94749	1.33296	1.52041	1.60817	2.1144	1.30771	1.74976	1.31294	1.41958	0.473745	0.196633	0.408295	0.511834	1.37396	0.704983	1.11752	0.24736	1.78591	0.130268	0.351239	0.282831
AT1G35255			transmembrane protein	0	0	0	0	0	0	0	0	0	0.304248	0	0.152059	0.583253	0.388334	0.185163	0.639556	0.314612	0.314073	0.398093	0.549583	0.253794	1.11752	1.5996	0.531344	1.43295	1.36105	0.821557
AT1G35260	MLP165		MLP-like protein 165	0	0	0	0.116488	0	0	0	0	0	0.630228	1.40301	1.61183	1.18894	1.94167	2.32482	0.757993	0.550571	1.16207	3.58284	5.61796	5.97825	4.69708	5.01317	3.30614	2.50766	0.636621	1.4815
AT1G35310	MLP168		MLP-like protein 168	0.089978	0	0.0462513	0	0	0.116657	0	0.0484714	0	0.391176	0.948516	1.06441	0.224328	0.110953	0.329179	0.307934	0.471918	0.345481	4.57807	7.99948	10.3209	3.99863	7.0745	7.60117	1.46552	7.09064	5.50847
AT1G35320			transmembrane protein	3.44166	4.43266	2.75195	3.43641	4.47837	2.62478	6.80251	3.56265	4.36815	16.7336	15.1565	10.7202	15.4113	13.906	12.6734	28.8985	15.8683	18.4047	18.5398	19.7086	12.2667	21.5472	21.4874	13.6526	34.9933	34.5532	25.6838
AT1G35340			ATP-dependent protease La (LON) domain protein	81.4526	65.5049	69.8857	74.7855	65.2657	61.7309	67.8879	74.6459	74.8137	48.3972	41.4383	44.4469	45.3367	40.0539	43.2664	37.6628	41.4502	37.0135	27.1841	33.9367	33.3316	28.5142	28.9906	26.1244	26.4607	28.8675	21.7645
AT1G35350			EXS (ERD1/XPR1/SYG1) family protein	23.2593	24.0239	24.2588	22.3949	15.1474	18.7818	14.5925	8.26437	12.5011	7.91045	8.7145	9.5037	11.2613	9.80081	12.4471	4.52427	2.75286	3.10933	18.7104	18.5789	15.9185	22.2631	18.519	19.5712	6.85537	10.5591	5.84518
AT1G35420			alpha/beta-Hydrolases superfamily protein	112.877	121.159	116.229	104.577	116.46	90.9729	130.016	108.746	104.884	62.3274	72.601	59.1206	51.1468	43.29	45.8175	45.2664	45.2452	40.1072	41.7713	53.9202	47.8824	37.8735	44.6073	41.2825	35.1236	31.0408	26.6669
AT1G35430			transmembrane protein	4.04901	8.04446	3.44572	4.07709	6.58584	5.23012	7.65282	6.37399	4.82669	3.65098	5.98751	3.90792	4.06034	3.86485	2.75687	5.56651	3.67703	4.52266	4.72025	10.3352	5.80906	5.90191	5.88717	4.85589	8.92338	8.18826	5.97986
AT1G35460	FBH1		basic helix-loop-helix (bHLH) DNA-binding superfamily protein	17.0283	20.4669	19.2405	14.1242	17.2329	12.3851	13.6324	13.3781	13.5871	18.3418	17.3697	16.3616	15.9946	13.8876	15.9652	14.4492	12.5255	11.4637	14.9285	16.7623	14.438	17.4263	17.5296	14.0954	13.4991	14.0935	13.091
AT1G35470	RanBPM		SPla/RYanodine receptor (SPRY) domain-containing protein	18.1081	13.3253	17.298	18.3469	16.9476	19.054	13.989	20.9396	19.886	11.5397	14.2475	11.7846	11.9118	13.5362	13.6609	14.6624	16.7138	16.002	14.7863	11.984	15.8621	12.8864	12.6483	13.8445	13.5153	20.7231	20.6601
AT1G35510			O-fucosyltransferase family protein	31.1774	39.0457	33.3009	40.1302	48.0327	29.9808	51.156	37.735	36.0795	34.2496	35.6484	36.1141	35.2419	32.2132	34.6049	46.1665	36.6327	35.1605	35.0322	37.0968	35.7849	47.4597	39.7755	39.408	53.41	47.8344	40.4718
AT1G35516			myb-like transcription factor family protein	42.0872	58.9927	33.4859	37.3636	60.4141	26.2672	82.0415	36.2324	36.0071	50.5921	60.3296	38.4102	42.0839	35.7452	30.4284	67.5324	36.1214	37.1392	41.3732	67.3697	40.5083	61.9351	54.815	36.4561	89.4292	50.7541	47.8658
AT1G35530	FANCM	At-FANCM	DEAD/DEAH box RNA helicase family protein	2.78932	2.79094	2.01193	3.0287	3.77588	1.88595	4.80016	3.0537	4.41642	10.8877	9.3666	8.53052	9.9153	10.0412	10.4926	11.5357	10.0283	7.91465	9.1277	9.54137	8.41749	11.6292	12.1866	9.72654	10.4052	8.47365	10.3705
AT1G35560		AtTCP23, TCP domain protein 23, TCP23	TCP family transcription factor	18.9629	19.5365	20.4893	20.9388	28.2972	19.6372	38.7304	28.5012	27.8983	17.2117	21.6183	14.4456	16.1292	14.3868	12.4882	18.8788	18.3458	14.0862	16.3502	19.2049	16.0313	18.0026	12.6813	12.5309	18.1399	12.5129	10.0607
AT1G35580	CINV1	alkaline/neutral invertase G, A/N-InvG	cytosolic invertase 1	75.4691	86.9294	94.6763	67.2138	65.573	99.5278	41.6654	55.4513	61.854	131.457	173.084	190.606	178.139	182.129	172.634	136.225	94.7769	144.709	211.615	251.785	234.717	208.33	214.098	216.67	171.466	253.77	216.837
AT1G35620	PDIL5-2	ATPDI8, PROTEIN DISULFIDE ISOMERASE 8, PDI8, PDI-like 5-2, ATPDIL5-2, ARABIDOPSIS THALIANA PROTEIN DISULFIDE ISOMERASE 8	PDI-like 5-2	46.7211	40.9611	47.2225	60.4575	49.7889	62.6447	53.8989	64.9759	62.3367	54.0692	57.5236	54.2699	55.0052	61.6526	59.2933	60.7578	61.0741	71.0905	69.0123	68.8352	68.6935	58.373	70.9429	68.809	77.9493	97.4469	83.9739
AT1G35660			erythroid differentiation factor-like protein	10.325	7.74348	11.8866	11.8527	11.9862	9.27422	7.87226	11.2454	10.2084	7.0629	7.48933	9.38205	9.33205	11.2802	10.4308	6.53769	10.0086	10.8041	8.87179	8.51853	10.7016	8.55602	7.76711	11.1287	7.14847	9.81274	9.4277
AT1G35670	CDPK2	calcium-dependent protein kinase 2, CPK11, ATCDPK2, ATCPK11	calcium-dependent protein kinase 2	19.4578	16.3899	23.6344	22.424	15.6304	20.8233	13.8245	19.534	17.6898	12.4742	13.0816	16.0118	17.1162	19.3057	20.9646	11.1093	14.2559	16.0806	19.1085	12.4725	18.0617	14.3008	13.3574	16.5159	10.4377	19.6255	18.7881
AT1G35680	RPL21C		Ribosomal protein L21	521.625	404.22	545.187	487.271	391.66	411.877	410.619	474.971	464.979	413.364	335.044	382.718	416.443	365.33	390.056	335.672	444.095	354.306	226.259	191.896	196.676	154.218	162.516	189.837	156.403	171.844	170.103
AT1G35710			kinase family with leucine-rich repeat domain-containing protein	61.9949	252.114	67.0643	87.3371	160.343	232.944	183.037	94.9554	125.47	90.0574	191.146	99.2795	89.0358	62.5217	77.501	68.0772	47.4475	32.0041	53.8847	122.878	75.7292	47.3375	35.7848	59.1563	34.5699	19.406	22.182
AT1G35720	ANNAT1	annexin 1, OXY5, ATOXY5, ANN1, AtANN1	annexin 1	68.2034	79.4048	96.642	84.4249	78.1739	101.394	75.0196	113.326	101.047	365.119	463.153	525.152	446.323	506.11	481.259	414.267	473.747	522.241	626.741	741.234	843.413	640.549	750.606	711.543	577.023	817.443	845.651
AT1G35730	PUM9	APUM9, pumilio 9	pumilio 9	2.27195	3.25609	1.96568	1.60171	0.878112	1.73041	1.81034	0.630128	0.917071	0.130392	0.276651	0.0608237	0	0.0369842	0.205737	0	0	0.0314073	0	0.274791	0.155096	0.104768	0.0329814	0.0295191	0.0651341	0	0
AT1G35780			N-lysine methyltransferase	17.6807	17.1287	17.1823	16.6287	18.5501	14.621	18.2955	18.5645	18.4862	21.9276	23.3177	19.4788	22.9488	27.3128	26.2108	29.8933	26.8797	29.6171	30.3688	27.2043	28.2839	29.0905	19.8878	27.7037	30.206	11.2616	19.044
AT1G35830			VQ motif-containing protein	1.32718	0.875588	1.0869	0.407709	1.07569	0.563842	0.438871	1.11484	1.27907	4.3464	4.48569	4.97234	5.4736	6.56469	5.53432	4.31108	3.77535	7.17657	7.0235	5.75535	7.88171	7.90995	5.90366	6.83367	4.85249	3.07334	4.02698
AT1G35910	TPPD	AtTPPD	Haloacid dehalogenase-like hydrolase (HAD) superfamily protein	0.674835	0.328345	0.74002	0.582442	0.614678	0.427742	0.768025	0.630128	0.603336	6.5196	7.09411	5.97593	4.19493	6.23183	7.48881	5.16382	6.03662	7.88324	8.35995	8.56433	10.6311	4.26055	4.51845	5.99238	4.07088	1.53667	3.71721
AT1G36050			Endoplasmic reticulum vesicle transporter protein	21.2123	18.2232	25.6926	26.006	21.1405	27.1811	16.5948	26.4169	28.7429	31.3375	24.78	37.1177	40.8277	45.3981	45.4266	38.9182	45.3828	52.0419	45.1267	34.4863	43.3282	41.6975	40.7155	43.4226	47.7433	75.9994	71.1387
AT1G36060		TG, TRANSLUCENT GREEN	Integrase-type DNA-binding superfamily protein	0.089978	0.328345	0.231256	0.873663	0.504914	0.369413	0.548589	0.290828	0.506802	0.347712	0.197608	0.48659	0.740282	0.295873	0.164589	2.53454	1.10114	1.42903	0	0.0305324	0.112797	0.0698451	0.131925	0.118076	1.66092	0.482954	0.754216
AT1G36070			Transducin/WD40 repeat-like superfamily protein	17.1633	18.7157	11.9791	17.9392	23.2261	12.0934	26.1403	12.3844	15.6626	15.2559	16.9152	10.9331	11.7548	11.2987	10.5954	12.7437	9.16308	7.78902	12.6821	17.3424	12.3231	14.2659	13.8687	11.3058	14.0201	13.369	10.4109
AT1G36160	ACC1	EMB22, GLOSSYHEAD 1, PAS3, EMBRYO DEFECTIVE 22, GSD1, SFR3, AT-ACC1, GK, GURKE, PASTICCINO 3, SENSITIVE TO FREEZING 3	acetyl-CoA carboxylase 1	197.029	148.631	222.885	224.735	187.696	230.825	186.712	250.185	247.368	153.732	144.056	216.122	175.11	199.437	197.343	153.73	222.785	222.741	160.232	151.349	208.308	139.236	163.406	206.885	147.659	263.407	258.75
AT1G36180	ACC2		acetyl-CoA carboxylase 2	26.0711	24.6533	26.7795	22.7444	23.4895	19.4234	22.9859	22.4907	18.7517	14.9081	12.6864	15.5557	14.0205	14.3129	13.1877	12.2226	12.4862	12.8613	13.6773	15.8768	13.1832	10.3895	11.8238	13.8592	9.31418	11.4372	10.8419
AT1G36280			L-Aspartase-like family protein	15.8811	12.8328	15.1704	17.0073	13.2595	15.5154	10.9992	18.2979	17.7381	15.9947	17.7056	19.4484	18.6641	20.0454	18.7838	19.2577	23.5566	23.3042	15.2981	12.0298	13.3101	14.2659	12.5494	13.2688	12.0824	13.8081	15.852
AT1G36310			S-adenosyl-L-methionine-dependent methyltransferases superfamily protein	33.1119	36.6926	33.7865	33.7234	36.3099	35.5415	34.7257	32.185	31.2769	45.2677	38.8497	39.14	43.4075	41.9955	40.4272	44.3662	43.0626	39.3848	44.3021	39.6616	37.1808	40.2133	43.6673	39.8951	43.3631	43.6195	42.9095
AT1G36320			hypothetical protein	96.7489	71.8803	95.2776	91.9384	67.6805	85.1595	72.6607	96.458	97.3061	62.3056	50.5678	63.7432	62.8791	61.5602	66.9467	49.0563	77.1193	63.2387	43.0794	31.6315	43.3423	29.1952	29.1225	40.0722	28.7079	36.4191	39.6233
AT1G36370	SHM7		serine hydroxymethyltransferase 7	25.0814	25.0363	32.9078	29.9957	29.2631	33.0722	20.2155	27.1197	33.5938	17.3421	21.559	22.9153	20.212	24.3726	27.1572	15.9652	23.6156	24.2308	23.4022	25.0823	31.2166	22.0187	23.4497	27.2314	15.274	29.087	29.3606
AT1G36380			transmembrane protein	5.39868	6.67635	6.47518	3.64026	5.70773	5.79396	4.279	4.70172	5.18869	2.75996	2.62818	3.39092	2.57977	2.75532	2.63343	3.05566	2.77252	1.75881	2.81509	3.23643	3.8915	3.70179	3.72689	2.7748	2.19828	2.76601	2.59935
AT1G36390			Co-chaperone GrpE family protein	49.3979	31.9589	48.8413	47.8767	39.9541	42.1715	50.8542	54.7242	48.9668	39.5088	35.0951	38.2125	41.2764	36.5773	44.6037	39.6525	46.9559	35.0035	24.3405	24.6549	24.5334	19.382	21.7182	24.0581	23.432	23.6867	23.4211
AT1G36730			Translation initiation factor IF2/IF5	164.862	183.6	175.408	164.365	182.45	176.035	170.063	183.537	170.43	223.318	207.883	197.312	203.51	214.194	205.634	224.697	227.72	221.673	199.274	175.5	154.462	188.704	201.17	197.114	245.735	284.416	279.06
AT1G36940			myotubularin-like protein	0.314923	0.90295	0.994402	1.65996	0.39515	0.719384	1.37147	0.751306	0.724003	3.28153	5.03899	2.84351	4.64359	5.3812	5.3903	13.407	7.86531	15.7508	5.26051	5.02258	5.31557	6.02414	6.03559	5.06253	17.3094	11.4811	14.4109
AT1G36980			transmembrane 50A-like protein	60.0154	62.5224	56.334	52.8566	55.2552	47.8099	47.8919	48.5198	50.1493	45.2895	40.7467	39.8243	43.4523	37.465	32.6916	56.4468	32.5427	33.7315	45.5248	51.676	44.2588	44.2468	44.7227	40.515	50.9838	43.4219	39.6098
AT1G36990			C-jun-amino-terminal kinase-interacting protein	29.8727	26.4318	25.4613	23.5306	30.1192	27.2588	26.8809	28.5496	25.8952	24.166	21.4602	23.113	22.2533	21.0625	22.7956	22.1002	25.2673	22.4091	19.99	23.5405	22.8978	20.2551	21.8172	20.8257	21.3477	19.384	21.8319
AT1G37130	NIA2	ATNR2, NITRATE REDUCTASE 2, CHLORATE RESISTANT 3, ARABIDOPSIS NITRATE REDUCTASE 2, NITRATE REDUCTASE, CHL3, NR, NR2, B29	nitrate reductase 2	848.808	870.033	890.568	421.833	439.846	745.943	539.51	688.972	618.709	654.111	625.033	701.008	676.955	498.713	733.307	342.518	409.488	384.049	576.041	500.365	591.777	383.065	296.238	486.858	232.545	187.408	200.244
AT1G38065			O-fucosyltransferase family protein	0.562363	0.574604	0.555015	0.320343	0.724442	0.194428	0.932602	0.412007	0.579203	0.825816	0.849713	0.82112	0.672984	0.702699	0.678931	1.08961	0.452255	0.565332	0.881492	0.870173	0.916477	1.0826	1.03891	0.590382	1.23755	0.570764	0.835025
AT1G38131			O-fucosyltransferase family protein	3.32919	0.738777	5.87391	3.90236	1.71232	3.11085	1.01489	3.51417	3.30628	1.54297	0.671866	3.64942	2.78167	2.92175	5.51374	1.75286	2.91016	4.55406	2.84352	0.915971	3.82101	1.53659	2.06133	3.92604	1.5795	3.64411	4.33674
AT1G41830	SKS6		SKU5-similar 6	120.031	92.1282	140.049	130.059	109.61	146.988	139.122	177.841	150.569	189.047	169.31	219.345	219.505	253.933	258.302	295.001	340.587	353.003	259.159	193.087	230.445	218.755	229.286	244.123	350.78	439.027	407.869
AT1G41880			Ribosomal protein L35Ae family protein	100.528	114.127	101.383	111.945	109.698	101.433	124.914	134.678	109.3	175.899	153.304	131.151	159.004	142.408	140.806	185.732	183.97	157.162	120.224	120.084	100.319	114.389	113.522	105.413	134.714	124.909	129.24
AT1G42430			inactive purple acid phosphatase-like protein	26.1836	23.8598	20.6281	23.2977	25.7287	21.2316	27.5392	20.6003	21.2616	23.275	26.8154	18.9314	21.9168	16.9203	18.2694	24.9427	21.079	21.3884	20.4165	17.9836	17.1593	18.247	16.4412	12.8703	23.1878	18.023	17.4951
AT1G42440			pre-rRNA-processing TSR1-like protein	39.4329	34.7772	41.0942	51.4296	37.0124	49.1709	43.0094	54.9423	46.9154	55.6991	49.5797	49.9971	63.2381	70.4549	71.8844	65.3532	82.6644	80.5441	54.9084	37.0816	44.3857	45.5914	45.9595	54.6989	57.4646	62.1693	66.169
AT1G42470			Patched family protein	63.1421	45.7221	48.9801	58.7101	53.0819	52.9428	50.0039	55.9117	58.4271	42.8338	43.0192	46.819	39.235	49.004	49.562	32.9964	42.512	43.6091	37.3639	26.0441	42.6515	31.6049	28.3145	36.5594	35.1236	23.4672	27.6501
AT1G42480			TLR4 regulator/MIR-interacting MSAP protein	15.5662	23.0663	16.1186	14.3281	15.0157	17.9846	19.6669	15.0261	14.3111	19.4501	19.2272	14.4304	19.2249	15.293	13.8666	23.1425	15.9272	16.4574	13.9048	19.2049	11.7309	18.2121	17.2163	14.6858	25.5163	18.1547	18.9093
AT1G42540	GLR3.3	ATGLR3.3	glutamate receptor 3.3	52.6147	39.7024	50.2289	45.2848	41.0078	46.0211	47.1238	48.229	55.338	36.2272	32.6645	47.0319	43.2729	42.9941	46.2702	34.1807	41.3715	44.3	38.7288	34.4405	38.5767	33.9622	32.2887	39.2161	30.5805	44.5635	40.0947
AT1G42550	PMI1		plastid movement impaired1	124.125	110.68	125.526	117.77	118.084	123.754	132.018	129.758	146.176	67.9777	65.1117	76.0752	66.4011	61.819	63.7784	46.5455	63.3157	53.9892	44.757	33.6619	40.325	20.8837	26.9458	34.5226	19.7682	25.7941	22.9901
AT1G42960			inner membrane localized protein	108.806	83.5365	120.785	106.441	83.0913	109.619	83.8519	117.228	121.826	82.6685	75.8616	100.724	98.3678	94.7904	96.0584	86.3875	109.564	105.403	72.6235	60.3014	76.3355	56.6793	57.2391	66.7722	58.6696	75.2749	78.6809
AT1G42970	GAPB		glyceraldehyde-3-phosphate dehydrogenase B subunit	3694.86	2541.8	4322.67	3258.94	2267.04	3444.68	2338.42	3543.5	3515.42	1497.18	1128.22	1864.63	1571.19	1451.02	1768.39	998.181	1827.54	1550.3	718.103	449.467	724.891	335.815	372.178	642.527	308.85	460.936	452.422
AT1G42990	BZIP60	basic region/leucine zipper motif 60, ATBZIP60	basic region/leucine zipper motif 60	22.8769	36.6379	21.5531	23.8219	24.4335	39.8189	23.7813	25.4475	25.1471	21.5581	24.0884	19.2203	24.0031	20.7296	21.0469	26.6482	26.4668	21.5297	25.6486	28.731	21.6148	28.0952	28.1826	25.7407	39.4062	38.5265	35.933
AT1G43130	LCV2		like COV 2	22.4945	14.2557	15.1242	19.3953	20.4381	19.3845	18.8715	20.261	21.165	14.8864	15.9667	17.0002	15.5235	14.8676	17.323	18.1681	17.638	18.1848	17.2602	19.2507	17.6951	16.6231	18.4036	16.0879	18.6609	20.6573	21.778
AT1G43160	RAP2.6		related to AP2 6	0.044989	2.35314	0	0.291221	0	0.0388856	0	0	0.0482669	0	8.43784	0.729884	0.0448656	0.462302	1.37844	0.0947491	0	0.094222	0	12.8999	0.338392	0	0	0.575622	0.0325671	0	0
AT1G43170	RP1	RPL3A, ARP1, embryo defective 2207, ribosomal protein 1, emb2207	ribosomal protein 1	572.688	469.342	652.582	653.441	511.017	657.77	521.708	792.798	652.158	849.156	729.785	814.688	887.644	969.244	973.854	855.537	1210.16	1090.48	774.49	589.519	681.887	563.912	600.145	684.061	683.469	734.836	841.557
AT1G43190	PTB3		polypyrimidine tract-binding protein 3	75.1092	73.5494	78.234	75.5427	61.0727	62.2948	55.2978	63.8368	60.6715	72.7587	63.7285	77.7175	73.0188	76.7607	79.5995	57.7022	69.4507	67.2902	58.8609	51.3707	60.5298	50.6551	53.5617	58.6102	53.3612	57.5374	58.3575
AT1G43245			SET domain-containing protein	6.27597	4.65156	6.72956	6.52335	4.63204	5.63842	5.89734	5.88927	5.38176	2.89036	2.76651	3.42133	3.25276	2.5704	4.89653	3.24516	3.08713	4.31851	3.44066	2.96164	2.22775	3.23033	2.50658	3.09951	3.11016	3.24896	4.02698
AT1G43560	ty2	Aty2, thioredoxin Y2	thioredoxin Y2	127.072	123.513	134.476	113.984	111.608	106.177	105.494	113.98	115.768	103.596	89.6546	101.484	101.621	89.0764	98.0129	87.3113	96.6056	81.3607	59.4012	58.1642	61.2207	45.6787	47.724	57.7246	47.5805	56.0007	49.3338
AT1G43580			Sphingomyelin synthetase family protein	26.476	22.6558	25.3457	23.1521	23.6432	23.6036	27.5666	24.7931	26.1365	29.5772	37.0712	32.5711	25.0799	31.4735	28.4122	27.0509	25.0313	20.7445	40.0937	36.9594	36.4194	32.67	37.8296	29.9766	34.5374	28.0552	27.9464
AT1G43605			hypothetical protein	1.39466	2.21633	1.45691	3.66938	3.68807	1.65264	5.2116	3.29605	1.73761	4.17254	4.16952	1.82471	2.62464	3.12516	3.41523	4.2874	2.33993	2.44977	3.49753	2.91584	3.00323	3.47479	3.62795	1.91874	5.25958	0.856146	2.03369
AT1G43620	UGT80B1		UDP-Glycosyltransferase superfamily protein	49.7579	51.9333	48.1938	61.6223	69.5245	55.1204	58.6991	58.2141	55.7241	38.357	39.4622	36.7831	39.3247	33.822	34.0494	30.0591	37.9698	33.9827	32.5583	32.1048	33.1906	30.6969	33.7894	35.5853	26.5584	36.1118	31.8252
AT1G43650	UMAMIT22		nodulin MtN21 /EamA-like transporter family protein	4.27396	2.98247	4.78701	4.01885	2.94167	3.86912	1.42633	3.87771	4.03029	1.28219	1.06708	0.912355	1.3011	0.665715	1.46073	0.544807	1.14047	0.785183	1.50707	1.75561	1.63556	1.3969	0.395776	1.41692	0.260537	0.0878098	0.188554
AT1G43670	FBP	Arabidopsis thaliana cytosolic fructose-1, FINS1, FRUCTOSE INSENSITIVE 1, AtcFBP, 6-bisphosphatase	Inositol monophosphatase family protein	516.496	365.476	528.004	364.9	286.243	384.462	244.013	339.469	361.205	139.454	93.0534	147.984	126.072	109.288	134.161	52.7989	104.707	79.8374	39.0131	26.9296	34.671	19.3122	22.5922	36.3232	17.2605	17.6498	18.3975
AT1G43690			ubiquitin interaction motif-containing protein	57.9684	51.0851	64.5899	57.3123	49.6792	60.9921	49.181	58.2141	58.7891	49.7011	46.2797	53.5401	57.0691	59.2856	60.7129	51.0934	63.9449	66.348	61.2779	41.295	60.4875	47.2676	52.3249	56.4405	58.7022	72.8602	71.233
AT1G43700	VIP1	AtVIP1, sulphate utilization efficiency 3, SUE3	VIRE2-interacting protein 1	27.0384	28.9765	26.872	30.8403	33.039	28.2504	28.9107	27.556	30.1909	16.951	19.0494	18.5512	19.4268	18.6215	17.6728	19.3288	16.9497	18.1534	19.1369	23.9374	19.951	23.9569	22.2624	22.9806	24.7673	25.0258	21.4009
AT1G43710	EMB1075	ATSDC1, Arabidopsis thaliana serine decarboxylase 1, serine decarboxylase 1, SDC1	Pyridoxal phosphate (PLP)-dependent transferases superfamily protein	135.912	91.7999	122.08	114.013	106.032	124.57	126.889	149.631	132.517	76.8661	70.9016	81.1236	83.0238	91.9242	88.6931	112.088	113.949	119.458	99.7792	72.9418	97.0479	78.0693	83.3933	87.1404	117.388	133.493	131.786
AT1G43770			RING/FYVE/PHD zinc finger superfamily protein	6.07352	6.32065	4.602	4.63041	7.70543	4.78293	7.95455	6.10739	6.46776	5.99803	4.52521	4.45534	4.26223	2.99572	5.04055	5.18751	4.36525	3.18784	2.67291	5.20577	3.9338	4.26055	4.84826	3.37994	3.84291	2.37086	2.58588
AT1G43790	TED6		tracheary element differentiation-related 6	3.89155	1.587	8.1171	6.69808	2.28309	9.72141	1.26176	9.50039	9.26724	13.7564	9.4654	19.8741	9.80313	28.2929	25.3468	16.439	18.7194	28.7377	21.0705	13.3121	31.6678	18.2121	9.97686	24.7518	13.0268	4.08316	7.71725
AT1G43850	SEU		SEUSS transcriptional co-regulator	40.0402	14.7755	36.6541	35.0921	15.6084	41.2188	13.4404	39.4557	47.9049	14.2127	9.76182	24.4359	22.3431	25.8519	26.5195	14.6387	23.6156	26.9318	22.3216	7.05298	23.2926	11.8562	11.0652	24.7075	10.3889	21.228	24.1484
AT1G43860			sequence-specific DNA binding transcription factor	30.2101	31.6306	29.9939	27.6951	20.8771	33.3639	29.5964	30.4158	28.4051	31.5331	32.8819	26.8841	32.8416	31.3811	35.2015	34.7018	35.3742	32.6008	30.3972	23.5557	26.5073	27.6936	29.5183	29.7848	33.0719	30.4041	31.6232
AT1G43890	RAB18	RABC1, ATRAB18, ATRAB-C1, ARABIDOPSIS RAB GTPASE HOMOLOG C1, ARABIDOPSIS RAB GTPASE HOMOLOG B18, ATRABC1, RAB GTPASE HOMOLOG C1	RAB GTPASE HOMOLOG B18	35.024	32.4788	34.5034	42.6056	38.9662	41.0438	45.6426	44.8845	43.1265	38.2483	38.5928	38.6078	37.9114	38.7779	36.6828	45.4322	41.6665	45.9489	45.9797	48.3175	50.1384	46.0454	47.2458	45.8284	56.1945	59.6448	59.61
AT1G43900			Protein phosphatase 2C family protein	30.7725	31.2202	26.2707	24.6373	29.6582	27.0838	29.4044	24.8173	25.9435	31.946	27.2501	26.5343	29.8132	29.7538	25.8611	33.4227	28.3151	28.5807	26.9281	27.4028	24.5757	25.3363	28.8587	22.346	34.4234	27.1771	26.4649
AT1G43910			P-loop containing nucleoside triphosphate hydrolases superfamily protein	0.494879	0.711415	1.22566	2.41713	1.40498	5.269	2.08464	2.54475	1.90654	2.108	3.61622	1.8095	3.70141	5.49215	3.92957	14.4019	10.1069	17.8237	4.00937	1.38922	3.38392	4.90662	4.30407	5.31344	17.977	10.7787	16.1214
AT1G43980			Tetratricopeptide repeat (TPR)-like superfamily protein	1.6196	1.14921	0.601266	1.28137	1.75622	0.62217	0.768025	1.0179	0.482669	2.73823	2.39105	2.52418	1.95165	1.83072	1.66647	1.89498	1.86801	2.16711	2.55917	2.48839	1.97395	2.33981	1.38522	2.02206	1.72605	1.42691	1.21213
AT1G44000			STAY-GREEN-like protein	282.014	354.804	279.08	189.963	257.353	185.212	225.827	183.004	166.086	185.07	164.844	149.307	134.44	107.92	129.305	103.892	92.496	79.6961	87.5805	99.6729	73.854	63.3669	68.3703	69.1337	56.2271	48.5808	44.1351
AT1G44100	AAP5		amino acid permease 5	27.2409	29.1133	27.2189	26.7632	30.207	32.4501	32.1199	29.5433	30.1668	9.99672	5.80966	8.11996	7.0439	5.21477	10.7395	4.40583	6.29225	4.67969	10.7769	5.89275	6.20385	8.38141	9.56459	12.2061	5.81322	9.28589	5.68356
AT1G44110	CYCA1;1		Cyclin A1;1	3.32919	2.73621	3.97761	2.73748	2.67824	3.44138	1.8652	3.85347	2.96841	10.0184	9.05043	10.1271	10.5434	12.1678	9.9988	12.1042	13.6856	11.6521	12.8243	10.6558	14.0715	12.153	9.35021	8.36866	9.81897	3.66606	8.458
AT1G44120		CELLULOSE SYNTHASE INTERACTIVE 2, CSI2	CELLULOSE SYNTHASE INTERACTIVE 2	13.2493	15.2954	12.8347	11.7362	18.1989	10.6935	17.0611	13.475	12.477	13.1261	15.611	11.1307	11.5305	12.5376	11.5007	13.6912	11.4833	9.81479	12.3978	16.3959	11.604	13.4452	15.7981	14.4939	16.6092	15.3228	11.6499
AT1G44170	ALDH3H1	aldehyde dehydrogenase 4, ALDH4	aldehyde dehydrogenase 3H1	18.558	20.3027	28.2133	22.89	18.8575	22.612	14.7022	31.5549	25.5815	22.6013	26.4004	32.784	22.9039	29.3839	28.1859	21.5791	35.5119	35.4432	30.4541	27.7081	39.2393	18.8232	20.8442	27.9841	19.524	25.5307	27.5154
AT1G44350	ILL6		IAA-amino acid hydrolase ILR1-like 6	11.3597	23.9145	14.5691	27.9863	15.8499	17.168	11.3009	11.415	17.0623	12.0613	21.4404	28.7696	31.877	20.7666	25.6348	49.2458	30.3601	61.6526	19.4781	32.6238	35.1081	42.0467	23.9774	29.2829	63.001	84.1876	75.1388
AT1G44446	CH1	CHLOROPHYLL A OXYGENASE, ARABIDOPSIS THALIANA CHLOROPHYLL A OXYGENASE, CAO, ATCAO	Pheophorbide a oxygenase family protein with Rieske 2Fe-2S domain-containing protein	633.738	612.446	658.78	522.567	495.54	512.454	406.203	441.259	428.272	230.946	239.046	254.243	210.532	204.707	243.201	103.348	136.994	124.404	139.162	157.242	156.393	111.158	117.644	152.85	75.7347	90.4002	79.3543
AT1G44575	NPQ4	PHOTOSYSTEM II SUBUNIT S, CP22, PSBS	Chlorophyll A-B binding family protein	2733.17	1995.27	3208.29	2770.12	1754.88	2922.29	1947.36	3131.08	2940.81	1496.68	1089.67	1701.66	1502.28	1383.98	1619.09	1084.69	1713.12	1449.32	793.314	509.585	817.301	433.685	459.842	742.582	406.6	538.45	525.312
AT1G44740			hypothetical protein	1.07974	0.547242	0.878774	0.931907	1.1635	0.991584	1.37147	0.484714	0.386135	2.12974	4.2288	1.33812	1.99652	1.79373	1.41958	3.5294	2.28094	2.10429	1.67768	2.10673	1.69196	2.75888	2.58904	0.737977	2.71935	1.42691	1.50843
AT1G44750	PUP11	purine permease 11, ATPUP11	purine permease 11	30.1651	25.7751	26.2938	25.0159	33.2804	28.4448	39.4161	30.4885	33.4731	21.08	27.4082	21.5164	21.9617	21.6357	18.7015	27.8562	23.2616	21.938	24.7102	31.082	27.7763	27.9206	30.7881	25.6373	32.2414	35.2556	30.5727
AT1G44760			Adenine nucleotide alpha hydrolases-like superfamily protein	11.8771	9.68619	12.6497	13.0467	12.2936	11.4907	11.8495	13.3539	13.6837	7.67139	9.9199	9.94467	7.13363	7.45231	7.30365	8.17211	6.41023	6.28147	3.52597	6.42706	4.2581	4.85423	2.95183	4.23599	3.98947	2.54648	2.63976
AT1G44770			elongation factor	33.7868	33.4365	36.0529	34.4223	35.1903	32.6639	23.5619	26.32	29.7807	18.8199	20.9662	19.8589	16.8919	16.6799	19.2775	13.3359	12.8401	14.5416	18.7104	24.0442	24.9141	19.3122	19.5579	16.1174	14.6226	16.0472	14.4244
AT1G44780			translation initiation factor	9.17776	9.74091	9.31963	9.43556	9.92266	7.07718	11.5204	8.79756	7.7951	9.84459	11.6588	9.82303	10.2967	8.6358	9.19643	10.6356	9.57601	9.62635	9.49736	8.3964	9.22117	10.4418	11.56	8.01443	11.4799	9.50541	9.31996
AT1G44790			ChaC-like family protein	24.2716	28.5934	23.5881	22.4823	20.6795	15.7681	17.0337	21.7636	20.9478	25.1874	28.6333	31.5827	28.2653	26.3142	28.7414	25.677	21.5116	25.173	24.4543	31.8147	30.5821	30.7842	25.4121	25.3569	20.5824	25.7941	26.1686
AT1G44800	SIAR1	UMAMIT18, Usually multiple acids move in and out Transporters 18	nodulin MtN21 /EamA-like transporter family protein	0.382407	0.601966	2.96008	0.349465	0.263434	1.38044	1.31661	2.1085	1.73761	13.1479	5.86895	8.7282	11.7548	13.98	7.2625	7.55624	8.53386	8.79405	32.6436	10.4726	15.4532	29.5095	7.6022	7.05506	8.32089	1.49277	2.28958
AT1G44810			DNA-binding storekeeper protein-related transcriptional regulator	18.468	23.0936	19.8187	16.8617	21.5576	17.518	19.3926	21.2547	19.4516	23.0576	26.0644	19.3419	25.4388	23.9288	25.5936	35.1756	27.7645	27.1202	23.26	30.7919	23.9835	27.484	33.7894	26.1096	40.3018	28.6479	31.4481
AT1G44820			Peptidase M20/M25/M40 family protein	26.656	23.0936	28.2826	21.3756	17.7379	27.3755	20.435	27.7014	28.8877	13.5825	14.7218	18.3231	13.4372	15.8662	18.0843	12.1042	16.2419	13.7093	15.355	15.9379	16.7786	12.9737	14.9735	15.8813	11.9847	11.8104	14.4379
AT1G44830			Integrase-type DNA-binding superfamily protein	0.089978	0	0	0.436831	0.351245	0.0388856	0.274295	0.0484714	0.0482669	5.62859	1.95632	1.21647	5.38387	9.63438	3.18892	19.4709	23.9499	19.9279	6.19888	2.2136	1.24077	8.27664	20.9432	8.20631	19.1332	27.3528	27.8117
AT1G44835			YbaK/aminoacyl-tRNA synthetase-associated domain-containing protein	22.3595	23.2304	23.3569	24.9576	18.0013	23.4286	24.1379	23.9449	23.3129	27.491	19.326	23.7212	26.4931	30.6969	27.0955	35.1756	39.9951	37.1863	25.5348	21.6933	19.9228	21.652	28.6608	23.4234	34.5374	39.8437	34.7613
AT1G44890			inner membrane OXA1-like protein	1.52963	2.48995	1.04065	3.08694	2.91972	2.81921	3.62069	2.90828	2.34094	3.65098	4.82163	3.8623	4.19493	2.86627	3.97072	4.8322	5.23043	4.13006	4.74868	3.26696	4.42729	4.6447	3.3641	4.04412	2.8659	3.44653	3.24582
AT1G44900	MCM2	ATMCM2	minichromosome maintenance (MCM2/3/5) family protein	15.9036	18.36	19.8187	21.4339	24.5871	24.984	22.5196	32.9363	26.5951	35.8578	30.8465	36.479	41.3212	43.8078	44.3157	35.1282	46.3856	43.9389	39.6956	27.9066	38.6894	38.6592	33.3277	40.264	30.6293	37.4509	45.0644
AT1G44910	PRP40A	ATPRP40A, pre-mRNA-processing protein 40A	pre-mRNA-processing protein 40A	33.9442	36.3095	36.0297	37.7422	39.7346	32.0612	35.1097	36.5474	31.9768	27.3606	29.6609	28.4351	29.8581	32.694	30.7782	29.2538	31.9921	30.4808	24.6818	26.899	27.8045	25.7379	26.7973	26.8329	23.3017	30.1407	29.3336
AT1G44920			transmembrane protein	141.76	120.12	133.458	117.944	101.444	117.726	98.0329	117.81	113.331	84.168	66.989	85.7158	75.5312	69.5487	77.0072	54.2202	73.8749	57.8209	43.5912	39.3104	44.0755	29.1952	29.3204	39.6884	26.1351	26.0137	26.1686
AT1G44960			SNARE associated Golgi protein family	14.8239	11.6563	11.6091	10.251	12.4472	12.6573	12.5901	12.4571	12.9355	14.4083	12.5678	9.94467	10.6107	12.852	10.3691	14.1176	12.0536	12.7671	11.7153	12.3045	11.6745	10.8434	11.2302	12.3537	13.3525	14.9935	12.8486
AT1G45000			AAA-type ATPase family protein	104.172	78.0094	105.152	106.063	86.033	116.579	90.3252	116.162	111.038	100.902	90.5043	104.617	104.761	108.401	113.69	105.195	109.092	116.741	106.461	83.5518	106.579	86.538	93.1723	100.527	103.335	114.723	119.287
AT1G45010			TRAM, LAG1 and CLN8 (TLC) lipid-sensing domain containing protein	21.5722	14.8576	21.7381	16.1628	21.3601	22.0482	21.2578	26.732	19.717	29.7511	19.1679	30.1533	25.4164	27.4053	23.9272	18.9735	28.4331	20.0379	23.8003	26.7158	25.5486	20.6043	31.6126	31.6445	25.8583	51.1712	34.2764
AT1G45050	ATUBC2-1		Ubiquitin-conjugating enzyme family protein	10.9548	15.3775	11.2391	10.8625	17.4964	12.5601	16.5125	13.7901	13.6354	8.49721	10.9079	8.62176	8.79366	8.61731	7.13906	9.87759	7.37373	8.80976	8.78648	14.854	10.4196	12.2927	10.7024	10.2431	11.3985	8.18826	10.7341
AT1G45110			Tetrapyrrole (Corrin/Porphyrin) Methylase	3.37418	3.44763	1.68817	2.47538	3.49049	2.21648	4.22414	2.98099	2.29268	7.51927	8.51689	4.30328	6.72984	7.32287	5.84292	6.96406	7.76699	5.76324	3.81032	4.50352	3.27112	5.06377	4.98018	3.95556	4.60824	3.86363	4.57917
AT1G45130	BGAL5	AtBGAL5	beta-galactosidase 5	17.7482	10.3702	19.8649	24.7829	18.5282	30.1558	22.547	29.5191	34.5832	40.6606	48.1372	56.2771	49.1503	59.0822	54.2322	58.4602	56.6695	81.4235	69.4957	61.7823	81.4255	64.8162	58.7398	62.2115	77.07	96.5469	98.7484
AT1G45145	TRX5	thioredoxin H-type 5, TRX-h5, THIOREDOXIN H-TYPE 5, ATH5, ATTRX5, LIV1, LOCUS OF INSENSITIVITY TO VICTORIN 1	thioredoxin H-type 5	3.2617	11.711	4.53262	7.74648	5.79554	18.7429	4.99216	6.81023	6.39536	6.06323	17.8835	14.5977	11.7324	8.6543	9.9988	4.57164	4.36525	5.74754	9.49736	26.9601	19.6549	10.7387	7.02503	9.71178	3.7615	2.10744	3.47478
AT1G45150			alpha-1,6-mannosyl-glycoprotein 2-beta-N-acetylglucosaminyltransferase	14.3965	10.6439	13.0197	13.1923	15.2352	12.91	15.7445	13.4266	13.9733	8.67107	7.41029	9.54932	10.4537	9.98573	8.59979	8.76429	11.444	10.1446	11.5731	9.99935	9.44677	9.67354	9.25127	10.3317	9.99809	9.48346	10.2223
AT1G45160			Protein kinase superfamily protein	67.6635	54.8884	64.7055	54.4874	64.7388	57.1813	50.5799	59.1593	59.8992	44.4202	51.0618	61.5992	44.5515	54.5147	55.9809	43.6083	47.7817	50.4716	51.1834	50.8059	62.8986	49.363	49.9008	55.6878	44.8123	62.0596	53.4416
AT1G45170			outer envelope pore 24B-like protein	14.1715	14.7482	11.5628	9.08609	11.9423	9.44921	11.6301	10.5425	9.21898	11.9961	8.85282	8.37846	10.7677	9.09811	9.44331	8.48004	7.94396	7.49065	7.84812	8.42693	7.03573	7.84011	6.05208	6.74511	8.1092	5.75154	4.8216
AT1G45180			RING/U-box superfamily protein	8.03054	7.27832	9.64339	10.4257	8.6494	10.9074	8.99687	10.8576	10.0878	7.6062	7.74622	8.95629	8.18797	9.74533	9.2993	6.37187	9.98894	8.07168	7.5069	6.85452	7.21902	7.47342	3.80935	5.99238	6.26916	4.36854	4.68691
AT1G45191	BGLU1		Glycosyl hydrolase superfamily protein	12.1695	14.4198	11.1928	8.9696	15.6084	7.73824	16.8966	13.5962	9.12244	41.595	76.9286	84.0279	49.2624	46.3412	47.7309	21.6265	21.6689	23.8068	90.5377	204.552	173.849	178.838	188.719	162.768	75.2137	169.429	137.119
AT1G45201	TLL1	ATTLL1, ARABIDOPSIS THALIANA TRIACYLGLYCEROL LIPASE-LIKE 1	triacylglycerol lipase-like 1	94.117	75.2458	121.109	84.5123	59.0969	83.6235	62.018	103.002	109.421	332.999	395.334	787.925	444.416	481.848	584.518	163.324	308.851	313.963	571.036	689.574	924.542	483.555	535.304	788.868	172.964	587.272	499.143
AT1G45207			Remorin family protein	17.4557	23.8324	17.8299	15.7259	22.6553	13.6877	20.627	15.2685	15.8074	23.84	21.4602	21.6836	24.8331	23.8363	22.9808	25.5822	17.461	18.4989	20.9568	21.8306	18.7807	29.2127	31.1014	22.405	36.5403	35.541	27.5424
AT1G45229			transmembrane protein	5.69111	7.41513	3.28384	5.62056	10.3178	3.92745	10.3135	3.61112	4.17509	5.47646	7.07435	4.44013	3.90331	3.58746	3.88842	4.85589	3.71636	2.60681	3.92406	8.64066	3.77871	6.11144	5.73876	3.45373	4.91763	4.34658	4.25593
AT1G45230			DCL protein (DUF3223)	82.1275	75.6015	73.4701	60.0206	68.2073	55.0815	64.2398	61.389	56.6895	75.8447	65.4476	67.0277	62.3856	58.3425	55.3843	47.3035	50.161	37.0135	43.3921	45.478	39.2252	34.9225	34.2017	38.8471	30.6782	26.8259	27.3942
AT1G45231			S-adenosyl-L-methionine-dependent methyltransferases superfamily protein	9.69513	9.85036	9.68964	8.88224	11.1081	10.4991	12.0964	10.6395	10.5222	11.9309	13.3385	10.2336	9.89287	11.4096	10.7806	13.0517	12.4862	10.6157	11.4025	13.6327	11.5053	11.9086	11.1312	10.7007	14.069	9.94446	11.1651
AT1G45233	THO5		THO complex, subunit 5	7.19824	6.07439	8.76461	7.54262	5.55406	9.09924	6.11677	8.14319	7.5779	6.34574	9.08995	8.39367	7.94121	7.23041	9.75192	8.17211	7.53103	9.02961	6.99506	8.3964	8.58669	9.58623	7.58571	7.68972	8.43487	10.4055	8.72736
AT1G45248			Nucleolar histone methyltransferase-related protein	5.66862	5.74604	5.68891	5.06724	5.5321	4.84126	7.26881	6.03469	4.80256	4.65065	3.18148	2.75227	3.07329	3.84635	3.86785	3.64784	3.854	2.74814	2.38856	2.83951	3.08782	3.10811	3.77636	3.01095	3.53353	4.69782	3.25929
AT1G45249	ABF2	ATAREB1, AtABF2, AREB1, ABSCISIC ACID RESPONSIVE ELEMENTS-BINDING PROTEIN 2	abscisic acid responsive elements-binding factor 2	22.1346	30.6182	21.0906	22.0454	33.017	18.7818	33.1074	27.9437	27.7535	26.5565	25.5309	19.5092	19.853	17.9373	19.9153	23.6162	21.4526	21.2785	19.6203	26.8532	20.0497	20.063	24.2413	19.3202	30.8247	24.2136	22.7881
AT1G45332			Translation elongation factor EFG/EF2 protein	16.6459	14.1462	16.1879	19.8321	18.2647	26.3839	19.6121	23.4601	21.1409	31.7287	30.728	29.8948	32.034	38.9258	39.234	40.8132	46.5626	48.6657	38.1316	28.731	37.1949	33.9098	26.2532	38.4043	34.8468	24.8941	36.1216
AT1G45474	Lhca5		photosystem I light harvesting complex protein 5	258.552	187.129	285.717	238.918	165.392	217.507	181.83	239.4	238.487	116.701	93.4486	130.528	121.72	105.072	118.648	85.9611	125.766	105.921	67.1355	47.5084	70.1317	45.8009	44.9866	59.9385	34.1954	44.1903	39.1115
AT1G45545			WEAK CHLOROPLAST MOVEMENT UNDER BLUE LIGHT-like protein (DUF827)	1.75457	1.97007	1.43379	1.19401	2.3709	1.01103	2.24922	2.47204	2.24441	3.60751	2.31201	1.97677	1.97409	2.07111	1.83106	3.22147	1.3371	1.55466	1.59237	1.52662	1.84705	2.4795	1.97888	1.87446	1.091	0.439049	0.57913
AT1G45688			transmembrane protein	65.9989	53.0004	78.4421	99.1898	86.6477	90.2535	94.8511	96.967	102.446	108.269	100.622	109.27	120.935	123.009	120.047	173.722	163.795	173.243	122.271	96.6502	105.719	126.507	140.435	130.519	204.391	248.897	220.797
AT1G45976	SBP1		S-ribonuclease binding protein 1	11.6747	15.9521	11.1466	11.445	13.3473	10.3047	15.3331	11.1242	10.305	11.8005	14.0697	10.7506	8.86096	7.89612	8.47635	11.6541	9.20241	8.29153	8.95709	12.0603	8.99558	10.8784	11.1147	8.4277	9.65614	6.89307	7.21893
AT1G46264	HSFB4	SCZ, AT-HSFB4, SCHIZORIZA	heat shock transcription factor B4	3.32919	2.62676	3.23759	2.73748	2.89777	2.54701	3.73041	4.02312	4.48882	6.84558	4.94019	6.97952	5.72036	6.91604	6.13095	4.66639	5.50571	3.94162	6.48323	4.74778	7.57151	5.67491	4.51845	5.71195	3.68008	1.97572	2.07409
AT1G46480	WOX4		WUSCHEL related homeobox 4	2.18197	3.33818	2.65945	1.9803	2.54652	2.0415	2.57837	3.00523	1.61694	9.99672	11.4415	10.1119	10.3191	8.58033	10.5543	9.14328	8.14059	9.8619	14.9285	15.4646	15.566	12.4848	10.2242	13.2393	7.96265	5.99302	5.10443
AT1G46768	RAP2.1		related to AP2 1	6.1635	4.9799	5.11076	11.2994	16.1573	7.29106	21.203	14.7111	14.7697	0.304248	1.22517	0.562619	0.314059	0.480794	0.246884	0.165811	0.432592	0.408295	0.199047	0.0610647	0.169196	0.174613	0.0329814	0	0	0	0.0538726
AT1G47056	VFB1		VIER F-box protein 1	15.9486	15.6238	13.0197	15.3473	16.8158	17.4208	18.7343	14.4929	14.3594	13.0609	10.1768	12.0127	11.5529	10.8733	12.2413	10.754	9.94961	10.3958	13.6489	14.7929	11.6886	12.38	12.5494	11.3796	13.2548	12.0958	11.0035
AT1G47128	RD21A	responsive to dehydration 21, RD21	Granulin repeat cysteine protease family protein	283.026	206.256	329.494	267.224	206.664	321.331	189.483	291.604	339.22	146.648	157.454	213.476	147.451	167.927	167.182	121.066	160.216	162.596	158.384	186.309	215.429	115.471	127.193	153.175	111.249	162.69	153.914
AT1G47200	WPP2		WPP domain protein 2	34.4166	27.8273	32.7459	34.6844	28.0557	35.697	36.1246	46.8718	44.2849	39.8999	32.546	34.0461	40.8726	43.8078	38.3287	51.8277	52.9728	50.0947	40.0652	36.7304	40.9595	36.8433	41.7874	38.4781	51.6351	57.6032	60.243
AT1G47210	CYCA3;2		cyclin-dependent protein kinase 3;2	9.76262	11.8204	10.6147	8.18331	9.61532	9.29367	14.5925	12.8692	11.3186	30.4683	29.0286	27.5379	31.8097	34.8206	33.1647	30.5803	33.7815	33.8414	29.6011	41.8294	29.4401	32.4081	35.2571	30.7737	35.1073	42.4999	42.8018
AT1G47230	CYCA3;4		CYCLIN A3;4	13.1593	10.7533	11.1928	11.2994	12.2277	10.013	10.8072	8.79756	9.05004	12.3655	11.8367	12.2712	13.4821	13.3513	10.472	12.5306	11.3064	12.1546	12.3409	11.984	13.578	13.1658	11.3291	14.6858	13.4665	11.8763	12.0809
AT1G47240	NRAMP2	ATNRAMP2	NRAMP metal ion transporter 2	21.3698	21.0141	20.7206	19.1041	24.8725	21.776	23.0682	24.2115	20.1997	26.1219	23.9698	26.2454	24.7658	26.8875	23.9889	26.3876	24.4611	25.9425	28.3499	35.5397	32.119	29.1952	28.7432	27.8955	32.0786	33.8068	28.5255
AT1G47250	PAF2		20S proteasome alpha subunit F2	6.50091	2.54468	6.59081	5.99915	2.50262	8.61317	2.41379	7.80389	7.5055	2.99902	2.33177	6.00634	6.41578	7.9516	5.22571	3.78996	8.27824	8.96679	8.04717	2.50365	6.21795	4.48754	3.03428	6.99603	3.53353	6.43207	8.56574
AT1G47260	GAMMA CA2	APFI	gamma carbonic anhydrase 2	109.121	79.8153	113.824	97.326	87.6795	98.5751	95.674	118.949	106.501	122.46	123.821	128.977	131.075	133.679	131.404	132.767	151.368	139.606	139.333	122.832	132.932	117.462	128.809	126.032	129.063	139.903	141.631
AT1G47270	TLP6	tubby like protein 6, AtTLP6	tubby like protein 6	12.282	13.599	12.8347	15.26	13.018	14.9126	13.1936	15.0988	15.5902	9.58381	7.64741	8.94108	10.1172	9.8193	9.73134	9.80653	11.0311	12.6257	10.4073	9.54137	11.0823	7.99726	8.08043	8.70813	9.90039	9.90055	10.6129
AT1G47271			Cystathionine beta-synthase (CBS) family protein	0.044989	0.0547242	0	0	0	0	0	0	0	0.391176	0.79043	0.593031	0.830014	0.184921	1.02868	0.757993	0.550571	0.76948	0.568704	1.20603	2.27004	1.22229	0.890496	1.56451	0.977012	1.00981	1.41416
AT1G47278			hypothetical protein	9.24524	12.3129	6.79894	8.91136	11.152	8.28264	14.5102	9.42768	8.95351	15.5384	15.3343	11.7998	15.03	11.5576	11.2744	22.3845	13.8429	13.2225	14.4167	17.3577	8.92508	19.2423	17.3152	12.1766	22.3084	17.3863	15.7712
AT1G47290	3BETAHSD/D1	AT3BETAHSD/D1, 3beta-hydroxysteroid-dehydrogenase/decarboxylase isoform 1	3beta-hydroxysteroid-dehydrogenase/decarboxylase isoform 1	17.2533	13.2706	15.5173	15.7842	11.3496	16.4097	12.2884	16.456	15.5902	16.625	13.3385	21.1666	19.6063	25.5746	23.1865	18.026	19.8009	20.3677	20.189	14.854	20.8252	18.2121	17.5626	20.3091	15.3554	22.2159	21.4144
AT1G47310			signal peptidase I	19.5027	17.1013	18.963	18.1139	18.2867	21.8732	15.5525	18.8554	21.0444	17.6029	18.6146	18.3992	19.4044	16.347	14.9982	21.3422	20.7841	18.9386	17.4024	26.3952	21.7417	21.617	24.2083	20.2058	27.5029	34.2897	28.2562
AT1G47330			methyltransferase, putative (DUF21)	19.0079	12.3129	20.1656	16.7743	15.4767	18.9762	12.7821	20.4549	20.9478	12.4742	13.3385	12.773	11.3286	14.091	14.5662	11.7726	10.9328	14.1176	13.6773	13.8617	15.1712	13.1309	13.5059	13.4164	11.4148	17.2107	13.8453
AT1G47340			F-box and associated interaction domains-containing protein	5.87107	5.88285	3.95448	4.42656	4.98328	4.78293	5.10188	5.91351	6.4195	7.10636	6.36296	6.66019	6.39335	6.56469	6.83046	7.88786	7.03945	5.85747	7.79125	7.22091	6.47174	7.22896	7.91552	7.734	7.06705	5.79545	6.10107
AT1G47370			Toll-Interleukin-Resistance (TIR) domain family protein	1.10223	1.69645	1.59567	1.0484	2.3709	1.2249	1.3989	0.775542	0.77227	0.738888	1.22517	0.653855	0.56082	0.221905	0.061721	0.378996	0.393265	0.0628147	0.568704	1.1297	0.197395	0.27938	0.329814	0.398508	0.325671	0.0439049	0.336704
AT1G47380			Protein phosphatase 2C family protein	20.8299	18.1137	18.2461	24.579	20.921	25.0423	23.5619	22.83	25.7987	15.7122	14.8996	17.4868	21.4458	25.1492	21.376	27.0745	26.1718	30.1196	22.1226	19.4339	21.5584	25.9474	27.5394	25.5193	39.683	51.1273	44.7681
AT1G47400			hypothetical protein	0.134967	0.0547242	0.0925025	0	0.131717	0.505513	0.164577	0.193886	0.193068	0.65196	0.158086	0.0608237	0.224328	0.647223	0.329179	0.615869	0.747204	0.219851	0.454963	0.396921	0.620385	2.1652	1.55012	0.678939	1.46552	0.131715	0.0673407
AT1G47410			hypothetical protein	6.65838	10.4523	6.75268	5.009	6.19069	4.78293	6.91223	5.69539	4.56122	8.17123	10.7499	6.82746	7.15606	8.85771	8.18832	10.2329	7.25575	8.63702	9.81015	9.31237	7.58561	10.1275	8.36077	6.93699	9.02108	2.61234	4.43102
AT1G47420	SDH5		succinate dehydrogenase 5	96.389	88.5711	100.782	88.1526	89.4137	97.7779	88.2955	115.313	105.922	102.336	96.1361	109.787	116.202	105.978	105.749	116.707	114.263	117.856	125.741	106.222	122.85	113.533	118.667	113.56	110.695	118.719	128.755
AT1G47480			alpha/beta-Hydrolases superfamily protein	1.39466	0.90295	1.52629	0.69893	1.00983	1.32211	0.658307	0.460478	0.820537	0.130392	0	0.395354	0.134597	0.258889	0.123442	0	0	0.0314073	0	0.213727	0	0	0	0.236153	0.0977012	0	0.107745
AT1G47490	RBP47C	ATRBP47C, RNA-binding protein 47C	RNA-binding protein 47C	80.5079	82.4694	70.1632	70.4755	69.8977	58.5034	71.7281	65.703	55.3621	84.2767	76.5729	72.7299	79.3897	66.3681	73.0159	72.9094	80.993	70.6508	58.5765	53.2943	48.672	51.2663	56.6455	52.3078	62.1217	54.1567	49.0375
AT1G47500	RBP47C'	ATRBP47C', RNA-binding protein 47C', RBP47C'	RNA-binding protein 47C'	39.1405	41.5357	34.5034	34.4806	34.883	29.1448	35.1097	40.4009	35.1866	36.8575	29.5423	25.1962	32.8192	31.2701	31.5189	38.3734	48.3913	42.4627	23.9425	16.7623	19.7677	20.5344	20.1021	21.5489	33.4464	23.7306	25.4279
AT1G47530			MATE efflux family protein	130.086	119.135	116.461	109.674	99.3144	113.799	84.6748	94.8343	80.3161	110.225	98.4481	108.084	101.374	96.5472	96.079	78.7365	89.2319	74.561	78.5381	77.2622	86.1207	60.0493	60.2899	75.3623	45.8544	50.6443	47.4483
AT1G47550	SEC3A		exocyst complex component sec3A	68.8107	53.6024	72.6145	75.4845	57.0114	76.7408	55.6818	75.5669	76.7926	50.1357	49.7378	62.4963	59.4245	64.6114	65.7534	56.2809	68.7035	78.0158	68.8417	51.8898	72.3876	54.7236	57.5195	67.8644	61.9751	88.7098	92.8898
AT1G47560	SEC3B		exocyst complex component sec3B	2.11448	3.20137	3.12196	3.55289	2.34895	2.74144	1.97492	1.86615	1.85828	2.54264	3.00364	3.28448	2.75923	2.8108	1.58417	2.84247	2.96915	2.10429	1.96203	3.31276	2.69303	3.19541	3.72689	3.12902	3.09387	3.31482	3.48825
AT1G47570			RING/U-box superfamily protein	18.243	18.3326	17.0436	17.5315	16.6402	17.4596	20.3801	18.4191	15.3247	21.3626	20.3733	17.8822	19.9652	16.0696	16.2532	20.9395	18.0509	17.1484	18.0848	20.9299	18.3014	18.3169	18.0078	18.8184	21.364	13.8081	15.8116
AT1G47578			Biotin/lipoate A/B protein ligase family	0.292429	0.711415	0.208131	1.42698	1.71232	0.738827	0.932602	0.751306	1.13427	1.32565	2.39105	1.41415	1.54786	1.22048	1.64589	1.82392	1.7107	2.21422	0.966797	0.946504	1.01518	0.541299	1.15435	1.2398	1.41667	1.42691	1.40069
AT1G47580	DYW1		Pentatricopeptide repeat (PPR) superfamily protein	21.4598	19.3176	21.3681	15.1144	17.3866	14.3682	12.4804	13.984	14.9869	10.8008	14.3858	10.4769	11.508	11.576	12.015	7.03512	8.51419	6.21865	7.53533	8.88492	6.30255	3.57956	5.95313	5.54959	4.88506	2.76601	3.3805
AT1G47640			seven transmembrane domain protein	23.2368	22.1633	21.9	26.1225	17.8037	27.1811	21.4224	27.0955	22.3476	32.7067	27.3687	32.2518	34.4568	34.5617	35.9422	42.1396	42.6103	41.8817	33.7242	33.5398	37.5474	32.8621	37.5493	32.9876	41.6533	49.2174	45.3068
AT1G47655			Dof-type zinc finger DNA-binding family protein	1.34967	0.875588	1.24878	1.65996	1.25131	0.855484	0.877743	1.13908	1.0136	3.04248	1.64014	2.08321	3.79114	4.17921	4.09416	2.96091	3.30343	3.4234	4.63494	3.2517	3.60951	5.36061	5.09562	3.77844	2.65422	1.18543	2.38386
AT1G47670			Transmembrane amino acid transporter family protein	8.97531	5.85549	8.41773	10.7752	6.6956	8.57428	6.96708	10.0093	10.1119	27.1433	24.2465	27.2946	31.6976	38.6485	44.8094	33.399	37.6355	43.562	53.5151	30.8072	57.7945	35.1495	32.5856	45.5922	36.7031	19.845	31.2326
AT1G47710	SERPIN1		Serine protease inhibitor (SERPIN) family protein	28.568	22.4643	32.6765	37.6257	31.4584	44.1157	25.0705	41.3946	42.137	27.9256	26.8154	38.8511	31.0246	37.1691	36.9092	27.264	34.5484	36.6052	34.7194	30.7919	43.582	27.0126	30.013	41.5924	23.3343	34.3775	40.0543
AT1G47720	OSB1		Primosome PriB/single-strand DNA-binding protein	3.91405	6.15647	4.23199	5.7953	5.99311	3.22751	6.39107	4.50784	3.04081	6.23708	6.16536	3.67983	5.06981	5.67707	5.43145	6.82193	5.91864	3.89451	5.0899	5.43476	4.0184	6.51305	5.57385	4.94445	6.17146	4.9393	4.70038
AT1G47740			PPPDE putative thiol peptidase family protein	38.9605	35.1877	37.6717	39.4604	33.6317	33.1889	31.9828	35.7234	32.8215	42.9207	33.119	42.531	47.5575	48.0609	42.2172	47.4456	45.5008	41.1593	48.937	36.3641	43.7512	48.9963	47.3777	45.7251	55.6734	67.394	56.849
AT1G47750	PEX11A		peroxin 11A	6.77085	8.37281	8.3946	6.11564	8.21035	8.72982	6.8848	8.24013	6.95043	8.45375	8.45761	7.7094	9.01799	8.50636	6.4807	9.8539	9.71365	8.5899	7.67751	9.69403	8.206	8.95763	10.3891	8.70813	9.41188	10.603	11.1112
AT1G47820			hypothetical protein	2.67685	2.92775	3.44572	3.49465	2.83191	3.13029	3.51097	2.83558	2.46161	6.43267	7.1534	5.01795	5.38387	3.95731	3.41523	4.54796	4.97481	2.74814	3.78188	3.41963	4.0466	4.03355	3.79286	3.64561	3.35441	1.60253	2.47814
AT1G47830			SNARE-like superfamily protein	25.4638	27.7999	18.7318	24.6373	22.304	19.2484	29.8981	25.3505	20.4169	24.0139	24.5033	21.1819	28.9832	24.9273	27.0132	33.707	23.7729	28.3137	26.5585	30.3644	26.31	32.8796	33.6245	25.6816	40.7414	39.251	38.2091
AT1G47840	HXK3		hexokinase 3	1.41715	0.656691	1.04065	1.48523	1.40498	0.972141	1.6732	1.33296	1.11014	4.69411	4.97971	5.48934	5.11468	7.08247	5.18456	6.96406	5.17144	7.14517	10.7201	6.82399	9.08018	9.88308	8.88847	8.07347	9.6887	8.45169	8.17516
AT1G47870	ATE2F2		winged-helix DNA-binding transcription factor family protein	7.42319	6.34801	6.29017	7.48438	9.54947	10.9463	11.9044	12.1906	9.77405	12.409	12.469	9.27561	12.3605	12.7595	13.414	13.786	17.1267	12.8456	12.0565	11.3886	11.6886	11.3847	13.2585	11.3058	13.9387	14.5545	14.384
AT1G47900			filament-like protein (DUF869)	37.5658	32.6704	41.8111	32.4711	29.285	35.9498	27.1277	33.9542	37.2379	42.2687	37.3478	48.735	40.7828	41.8476	42.6081	31.3146	39.1102	41.2535	46.8897	46.7756	53.3531	36.6163	33.6575	41.2529	30.4014	32.0286	36.3236
AT1G47960	C/VIF1	ATC/VIF1, CELL WALL / VACUOLAR INHIBITOR OF FRUCTOSIDASE 1	cell wall / vacuolar inhibitor of fructosidase 1	6.70336	6.29329	7.58521	7.95033	9.24213	9.35199	7.3511	10.9545	11.0049	2.86862	4.42641	3.42133	2.10868	3.90183	2.654	4.31108	2.18262	4.99377	4.80555	5.54163	5.49886	3.5621	4.83177	3.7932	4.31514	2.98553	4.43102
AT1G47970			nucleolin	54.9316	50.702	48.587	43.2172	56.5943	46.06	51.2657	52.2037	48.7254	43.9638	48.9474	35.0801	39.6163	40.5162	39.6866	42.4239	38.0288	33.4802	35.8852	44.0429	33.5008	39.218	37.2854	35.8952	34.0326	28.604	30.5862
AT1G48030	mtLPD1		mitochondrial lipoamide dehydrogenase 1	501.853	370.127	561.005	371.481	260.997	367.314	290.094	412.71	419.801	254.677	189.545	261.177	237.272	234.35	252.83	159.013	236.431	216.491	139.645	104.146	136.823	92.7368	91.7211	127.641	90.2596	112.901	115.664
AT1G48040			Protein phosphatase 2C family protein	8.54791	8.86532	7.07644	9.52292	10.0983	8.16598	10.0392	8.24013	10.4015	9.25783	6.56057	7.55734	9.55637	9.41247	8.25004	10.9435	10.9328	10.5529	11.4878	9.72456	7.44462	10.5117	10.0098	9.10664	10.9425	10.6908	10.8823
AT1G48050	KU80		Ku80 family protein	24.8114	19.7007	22.8481	20.2399	22.1504	24.5757	21.1207	23.9691	24.0852	17.5812	15.2751	17.4716	15.2094	18.1038	16.0886	13.1464	16.8711	16.5988	14.6157	15.0067	14.9738	14.8421	12.4999	14.0216	11.7893	14.5106	12.8217
AT1G48090			calcium-dependent lipid-binding family protein	113.125	96.6977	163.359	109.645	105.966	116.424	74.8276	143.887	103.726	70.8463	69.2417	114.561	87.8917	97.1389	98.3627	69.38	101.443	99.7968	97.9593	77.079	109.991	75.5549	80.7548	109.531	74.774	119.531	129.55
AT1G48100			Pectin lyase-like superfamily protein	23.6642	18.4694	15.9336	23.385	27.5727	30.0003	32.6136	42.364	32.6043	33.4455	30.9651	24.6792	20.369	25.593	21.9521	20.8685	39.0906	34.1084	15.0991	21.7085	20.656	6.3559	9.3667	10.9663	9.57472	7.22236	9.52198
AT1G48110	ECT7		evolutionarily conserved C-terminal region 7	57.586	63.0697	60.4273	51.4879	57.2309	56.4814	47.5078	60.2984	60.6474	53.3738	51.378	50.6509	51.8646	56.0495	58.1412	53.1779	56.0993	51.9948	58.4344	57.4009	55.5808	51.7726	50.1976	55.7468	50.3324	58.9862	59.0713
AT1G48120		MAIL3, MAIN-LIKE 3	serine/threonine-protein phosphatase 7 long form-like protein	20.7399	17.9495	20.2118	20.4437	14.8401	22.2231	11.4655	21.0366	17.0865	16.538	15.7098	17.6237	16.2189	15.6628	18.7426	16.06	21.7672	20.0536	18.6819	11.8771	14.9033	12.1356	11.5105	17.062	14.0201	21.4256	21.4548
AT1G48140	DPMS3		dolichol-phosphate mannosyltransferase-like protein	5.78109	5.58187	5.38827	6.55247	5.97116	6.39669	5.95219	5.5015	5.76789	8.91012	9.84086	7.32926	9.30961	7.56326	7.28308	11.7015	9.28106	7.39643	11.175	11.7397	7.86761	10.599	11.7084	9.97745	14.7203	11.4811	11.2998
AT1G48160			signal recognition particle 19 kDa protein, putative / SRP19	16.8484	17.0466	14.0835	17.6189	16.5744	15.8653	19.8041	19.5582	18.1966	20.6019	26.5189	18.7945	21.3785	21.2474	20.9234	28.8274	23.006	26.2251	19.5634	22.1207	19.7395	23.2584	23.4333	20.3239	29.6849	26.5405	28.5929
AT1G48170			proteasome assembly chaperone	5.01628	6.07439	6.05892	5.21285	7.09075	5.46343	5.76019	4.77443	4.36815	7.38888	9.10971	7.72461	7.98608	7.39684	8.06488	10.1855	7.05911	7.34931	6.11357	10.9764	7.81121	10.1101	9.9109	8.23583	12.3266	10.0981	9.3873
AT1G48175	emb2191	tRNA adenosine deaminase 2, TAD2, AtTAD2	Cytidine/deoxycytidylate deaminase family protein	9.76262	14.9944	8.09397	10.5131	16.289	7.54381	13.797	7.97354	7.48137	12.4959	11.1648	6.81225	8.50203	7.69271	7.92086	11.8673	6.56753	7.06665	8.44526	8.68646	9.89796	10.8434	12.5164	8.59006	11.1868	9.08831	7.47482
AT1G48200			hypothetical protein	2.69934	5.25353	2.72882	3.05782	3.75393	4.12188	5.34875	6.73752	4.87496	6.28055	7.52885	4.69863	7.1785	6.50921	5.61661	8.69323	8.27824	6.97243	6.0567	7.52623	5.71036	6.86228	6.0191	6.50896	9.13506	7.46383	6.98997
AT1G48210			Protein kinase superfamily protein	3.95903	7.05942	3.83886	4.4848	3.49049	16.4681	3.97727	6.93141	6.25056	13.6042	15.611	13.6549	18.1706	15.5334	14.4427	11.512	13.666	10.6314	13.2508	14.6555	14.9315	13.4452	11.7084	14.7005	10.0632	7.46383	10.99
AT1G48230			nodulin MtN21 /EamA-like transporter family protein	34.5516	32.2326	34.4803	35.5581	33.8073	32.0418	47.3433	35.578	31.4459	58.9154	57.1284	59.3943	59.1777	63.7792	57.5857	80.1103	61.8016	66.8819	70.6899	71.2778	62.1936	81.4568	92.826	76.2183	111.119	129.08	109.173
AT1G48240	NPSN12	ATNPSN12	Putative plant snare 12	16.9609	15.6238	16.6273	18.9585	17.211	16.0403	18.4052	18.0556	19.1378	28.7732	26.598	23.7669	28.6467	28.1265	29.7084	40.1025	26.4668	32.8364	37.5629	35.2038	30.709	39.5323	41.7049	40.6921	55.1361	64.0133	53.1453
AT1G48260	CIPK17	SnRK3.21, SNF1-RELATED PROTEIN KINASE 3.21	CBL-interacting protein kinase 17	1.03475	2.90038	2.42819	0.349465	0.702489	0.349971	0.49373	0.242357	0.77227	3.02075	4.36713	5.48934	2.75923	2.73683	3.00375	2.01342	1.80902	1.79022	5.0046	7.19037	6.97933	4.13832	4.76581	5.29868	1.5795	5.09297	2.62629
AT1G48270	GCR1	ATGCR1	G-protein-coupled receptor 1	6.05102	6.56691	4.39387	4.95075	4.82962	4.43296	5.6779	4.91984	2.87188	6.04149	6.91627	6.97952	7.15606	8.22898	6.13095	5.96919	5.54504	6.90961	6.96663	7.4041	5.86546	7.54327	8.6741	5.56435	9.44445	6.51988	8.17516
AT1G48280			hydroxyproline-rich glycoprotein family protein	6.20849	6.15647	6.68331	5.82442	4.67595	5.77452	3.84013	5.38032	6.32296	6.88904	8.18095	6.56896	7.73932	8.1735	6.60415	5.14014	5.44673	4.89954	4.72025	4.62565	4.30039	4.22563	2.24273	5.84478	2.65422	0.922003	1.93941
AT1G48300	DGAT3		diacylglycerol acyltransferase	147.092	134.649	139.216	97.8502	140.959	131.861	111.473	82.2075	119.967	104.64	135.915	106.928	91.5707	92.1461	90.5035	106.924	69.49	80.7953	141.238	199.544	139.474	139.201	185.421	119.921	145.884	127.763	118.143
AT1G48310	CHR18	CHA18	chromatin remodeling factor18	12.1695	13.9	10.0134	11.2411	18.0672	11.3352	14.8393	14.3718	12.8631	12.8001	13.8325	11.0395	12.2483	11.1877	9.05241	14.0229	14.3738	11.8877	8.95709	12.0298	9.54547	11.961	9.31723	9.40183	12.3429	11.6128	9.95296
AT1G48320	DHNAT1		Thioesterase superfamily protein	9.20026	14.2283	8.67211	10.484	17.5622	14.5821	14.8393	13.984	14.0939	9.45342	13.4373	5.86949	5.40631	5.30723	5.08169	7.91155	7.35406	7.03524	5.74391	5.74009	4.59649	5.23838	4.79879	3.70465	4.98276	3.20506	4.16166
AT1G48330			SsrA-binding protein	14.3515	17.2929	13.2279	10.1345	14.5767	14.8349	14.7571	12.0694	10.5946	32.4459	32.0124	29.4843	26.0893	27.5717	20.8823	48.0141	29.6915	35.663	15.0991	21.4948	17.3003	19.9582	24.9999	22.4198	33.7721	40.7218	32.135
AT1G48350	EMB3105		Ribosomal L18p/L5e family protein	265.683	193.04	271.056	245.062	160.102	197.539	194.255	249.264	224.296	219.189	171.346	206.861	230.452	201.101	207.012	178.46	240.462	198.73	126.935	80.1322	112.163	74.2278	77.6216	95.9371	70.4589	90.6417	91.2063
AT1G48360			zinc ion binding/nucleic acid binding/hydrolase	15.4762	24.1607	11.3316	17.415	24.5213	14.1349	29.4867	15.317	14.8421	19.2111	29.2262	15.1603	16.6676	12.7965	15.2862	19.4472	18.7784	16.7715	19.1653	22.1665	13.0704	16.9549	23.0869	15.5566	18.6772	19.6035	15.9867
AT1G48370	YSL8		YELLOW STRIPE like 8	3.46415	3.11928	3.72323	3.40728	4.85157	7.0383	3.15439	5.62268	5.64723	5.21568	6.87674	8.48491	7.55985	10.4295	9.58733	9.54597	11.7193	9.68916	6.99506	9.58717	10.899	8.64333	8.47621	11.1582	8.53257	14.3569	13.8048
AT1G48380	RHL1	HYPOCOTYL 7, HYP7	root hair initiation protein root hairless 1 (RHL1)	7.71562	9.22103	9.94402	8.44541	8.10058	8.84648	9.92947	8.16743	9.33964	10.7573	14.2475	8.43929	8.88339	11.5945	10.9658	13.1701	10.7755	9.40649	10.0376	12.1061	11.5194	9.67354	11.3786	10.3169	11.2519	10.2079	10.7072
AT1G48390			RNI-like superfamily protein	1.2147	1.61436	1.17941	1.68908	2.65629	0.894369	1.15204	0.266593	0.917071	0.695424	1.0078	0.653855	0.56082	0.998573	0.246884	1.18436	0.727541	0.94222	0.625575	1.00757	0.620385	1.15244	1.22031	0.64942	0.814177	0.592716	1.19866
AT1G48410	AGO1	AtAGO1, ICU9	Stabilizer of iron transporter SufD / Polynucleotidyl transferase	140.253	82.7977	162.619	159.909	101.598	173.916	91.4224	145.002	152.137	104.248	93.0929	148.045	129.639	161.806	174.218	99.4628	167.334	180.639	160.119	102.833	164.303	111.176	116.127	163.196	105.403	167.497	191.504
AT1G48420	D-CDES	ACD1, ATACD1, AtDCD, D-cysteine desulfhydrase, A. THALIANA 1-AMINOCYCLOPROPANE-1-CARBOXYLIC ACID DEAMINASE 1, 1-AMINOCYCLOPROPANE-1-CARBOXYLIC ACID DEAMINASE 1, DCD	D-cysteine desulfhydrase	58.9356	46.7345	66.995	56.06	46.957	56.5786	54.4475	76.9968	69.5767	45.2895	56.2786	56.0947	50.07	58.1021	54.0059	50.5249	62.3719	60.0194	64.6901	57.4467	70.2022	49.6075	58.1626	56.4258	54.5336	56.3739	58.3575
AT1G48430			Dihydroxyacetone kinase	43.2569	58.1718	35.706	35.5581	55.6503	35.036	58.4796	34.1966	39.5306	35.7491	48.7103	33.7267	31.6303	25.1677	31.3337	36.3363	22.5931	24.1522	35.7146	50.9585	33.952	37.402	40.1548	32.8843	33.137	29.6358	24.108
AT1G48440			B-cell receptor-associated 31-like protein	45.3039	43.6699	46.5056	46.1585	41.1395	46.2545	33.3817	44.5452	46.2397	42.5078	51.5361	57.1439	52.4479	50.1136	47.7926	48.8431	45.4811	53.5181	53.4013	66.3316	66.1697	58.8445	59.4819	56.8095	52.5958	72.6846	69.0916
AT1G48450			alanine-tRNA ligase, putative (DUF760)	166.864	134.457	195.666	163.666	113.584	165.011	120.031	169.383	168.065	107.117	94.654	123.107	107.408	111.803	117.002	87.6192	109.406	103.44	64.0645	63.202	74.1078	45.9057	49.9008	64.4402	48.4435	53.2566	53.8456
AT1G48460			tRNA-processing ribonuclease BN	17.2308	15.186	15.286	16.1628	14.0059	16.0792	23.4522	19.4128	17.1347	26.7304	22.0728	19.2811	21.199	20.2488	22.631	19.0919	25.6016	18.0749	16.1796	11.4344	12.6897	12.6769	11.428	13.2836	12.0987	9.59322	9.88562
AT1G48480	RKL1		receptor-like kinase 1	52.6821	42.2471	52.0327	43.5666	27.7703	36.8247	38.6481	37.9046	34.6315	70.4117	47.9791	51.8522	71.5831	63.9826	67.1319	49.9091	42.6693	46.1217	70.7752	36.761	42.6233	63.3495	51.8962	53.8281	36.8334	28.9772	32.4044
AT1G48490			Protein kinase superfamily protein	30.885	30.0162	35.6597	30.3452	26.7824	37.1941	24.9608	29.0344	34.1488	22.7099	26.3016	31.5067	28.3551	30.4195	27.2601	23.403	24.4414	25.9896	29.857	29.9065	35.3478	29.754	26.0223	31.7035	26.4119	31.7871	33.7377
AT1G48500	JAZ4	TIFY6A, AtJAZ4, TIFY DOMAIN PROTEIN 6A	jasmonate-zim-domain protein 4	1.39466	1.42283	1.20253	0.873663	1.31717	1.78874	0.164577	0.872485	1.30321	0.956208	0.750909	0.836326	0.583253	0.721191	0.144016	0.0947491	0.0393265	0.282666	0.227482	0.702245	0.39479	0.453993	0.131925	0.398508	0.0977012	0.219524	0.36364
AT1G48520	GATB		GLU-ADT subunit B	107.659	79.87	108.621	97.0639	83.223	86.7927	89.6121	101.572	101.071	84.9938	83.6671	95.3716	93.2307	92.22	95.6058	72.2935	100.381	82.0202	54.9937	53.1874	58.429	47.1454	46.4872	53.3853	48.1179	52.1371	50.9365
AT1G48540			Outer arm dynein light chain 1 protein	84.8493	66.4626	77.9565	76.2999	87.7453	69.4692	87.1434	80.9957	73.7759	58.3069	58.5116	67.8032	59.6488	66.516	67.6874	62.4396	68.9984	64.4949	64.3489	59.187	66.2543	63.5066	68.8321	63.5103	79.9359	95.8444	85.2399
AT1G48550			Vacuolar protein sorting-associated protein 26	13.0018	16.1436	11.0772	14.5028	16.75	14.096	18.2132	14.2506	11.9943	9.95325	10.7696	8.51532	8.99555	9.07961	8.39405	10.9198	9.53668	6.39139	7.5922	12.4114	6.79603	10.5466	10.554	7.85208	12.2127	8.10045	7.25933
AT1G48560			hypothetical protein	0.719824	0.574604	0.9019	0.728052	0.175622	1.03047	0.219436	1.06637	0.62747	0.65196	0.197608	0.729884	0.740282	0.425318	0.61721	0.284247	1.06182	1.03644	0.483399	0.427453	0.578086	0.261919	0.577174	0.915092	0.390805	1.20738	1.36028
AT1G48570			zinc finger (Ran-binding) family protein	23.2368	22.0265	28.0051	28.9182	22.3479	30.8557	23.5345	31.5064	25.2677	41.4646	36.8736	46.2412	50.4738	47.8945	59.2522	34.7966	56.1583	44.0488	31.6484	22.0138	26.6342	18.6137	20.4155	26.1096	19.3123	17.7815	22.5726
AT1G48580			nuclear localized protein	1.41715	2.48995	1.66505	1.92206	1.84403	1.28323	1.92006	2.18121	2.60641	3.82483	4.09048	2.47857	3.14059	3.16215	2.42769	3.60046	3.36242	3.31347	2.18951	4.85465	2.66483	2.82872	3.05077	2.36153	3.38698	1.8001	1.4815
AT1G48600	PMEAMT	AtPMEAMT	S-adenosyl-L-methionine-dependent methyltransferases superfamily protein	235.405	193.751	266.454	193.982	168.707	195.439	202.155	260.122	246.451	100.945	88.9432	129.068	112.882	119.237	126.878	110.714	113.319	138.852	190.203	134.449	238.467	136.041	111.395	173.248	115.255	96.2176	118.277
AT1G48605	ATHAL3B		Flavoprotein	0.742319	3.09192	0.439387	0.320343	1.07569	0.991584	0.960031	0.484714	0.724003	1.45604	2.03536	2.09842	1.61516	1.29445	1.66647	1.70548	1.25845	0.863702	1.81985	4.57986	2.66483	2.75888	3.46304	1.90398	1.51437	1.64643	2.07409
AT1G48610			AT hook motif-containing protein	21.9771	29.0038	20.1193	17.2403	20.2844	17.5957	22.6019	15.8017	16.1935	29.9684	30.9256	23.1434	26.5156	23.9103	23.2482	28.5668	24.4021	22.3306	23.4591	24.9907	18.4564	23.3981	25.7419	20.5601	28.024	23.3135	21.9531
AT1G48620	HON5		high mobility group A5	65.9539	69.5545	72.4757	62.6707	62.2142	67.8165	58.3973	57.9475	69.9629	60.8061	59.3218	53.9658	56.6204	61.967	54.2322	50.4065	49.1385	51.1782	53.9985	54.2102	55.3411	56.6967	52.4898	52.4997	46.636	39.3607	47.0846
AT1G48630	RACK1B_AT	RACK1B, receptor for activated C kinase 1B	receptor for activated C kinase 1B	91.9801	81.1834	92.0863	112.702	83.3767	106.605	97.9506	132.957	102.833	184.418	157.059	159.905	196.22	203.025	213.164	203.474	271.255	246.202	150.053	100.07	117.774	117.095	119.92	130.799	160.507	174.171	188.527
AT1G48635	PEX3		peroxin 3	22.382	19.5365	19.518	21.8416	26.8702	20.6872	24.0008	19.0977	23.144	23.3619	19.2272	17.6237	18.5519	18.8804	19.5038	24.7058	16.4385	17.9964	19.2506	20.4414	18.245	21.4948	20.9102	20.0287	23.4646	22.5232	19.7982
AT1G48650			DEA(D/H)-box RNA helicase family protein	102.777	69.746	110.194	83.0562	58.7457	86.9288	58.7539	75.8577	70.1077	78.0396	70.0124	89.35	80.1748	82.937	94.1245	52.0409	77.2963	68.7663	54.0553	46.5008	54.8477	44.1421	42.2656	53.2672	39.0316	37.6045	43.7715
AT1G48745			hypothetical protein	2.99177	2.79094	2.8907	4.13534	7.09075	5.07457	6.96708	6.22857	5.84029	1.1518	0.573062	1.47497	1.66003	1.14651	1.62532	2.32135	1.1798	0.800887	1.93359	2.38153	1.66376	1.0826	1.53363	1.166	1.36782	1.69034	1.15826
AT1G48760	delta-ADR	PROTEIN-AFFECTED TRAFFICKING 4, PAT4	delta-adaptin	20.4025	19.5365	22.3856	20.269	17.8037	26.6172	17.1983	24.2115	22.8785	15.6036	14.4649	21.7597	17.9238	22.6158	20.1828	17.0075	19.8206	24.906	19.8762	16.8691	21.0367	19.6963	21.1575	24.2647	23.6111	33.4775	31.9464
AT1G48770			hypothetical protein (DUF1639)	3.21672	4.1864	3.93136	5.30022	5.09305	2.66367	4.58072	4.26548	3.42695	3.62924	2.78627	3.20845	3.47708	3.75389	2.44827	4.00315	3.57871	3.94162	1.87672	4.04554	3.10192	3.14303	3.66093	2.27297	4.29885	4.23682	3.35357
AT1G48780			hypothetical protein	5.35369	6.64899	4.81013	4.36831	7.83715	3.71358	9.60031	3.29605	4.41642	4.78104	5.67134	3.8471	4.98008	2.58889	2.67458	6.11131	4.69952	2.92088	4.63494	5.35843	3.58131	5.69237	6.99205	4.22123	6.88794	4.14901	4.29634
AT1G48790	AMSH1		associated molecule with the SH3 domain of STAM 1	41.8848	32.8893	42.9443	38.1208	37.8686	44.9712	30.3919	42.4125	43.0541	27.4258	30.6094	38.9272	35.3317	35.6158	37.3823	31.6699	32.3461	35.5531	36.198	36.761	46.0213	36.3369	35.9662	40.6478	30.4339	48.5588	45.7648
AT1G48830			Ribosomal protein S7e family protein	112.922	113.717	115.767	124.788	113.254	113.429	126.45	143.063	116.854	156.383	129.216	127.258	149.178	132.958	138.996	173.438	163.697	159.204	125.229	109.596	100.629	110.896	110.29	103.642	141.309	120.014	132.796
AT1G48840			heat-inducible transcription repressor (DUF639)	22.8319	21.0415	23.6575	21.5795	21.1625	20.6872	20.9013	16.9892	17.6415	16.9944	17.1919	20.3151	14.9178	14.7197	14.9776	10.5645	10.0283	10.5058	13.1086	19.4491	18.1604	13.2706	14.4293	14.7743	9.73756	11.9641	11.2324
AT1G48850	EMB1144		chorismate synthase, putative / 5-enolpyruvylshikimate-3-phosphate phospholyase	80.1479	62.1667	95.7864	87.8905	51.5891	90.8174	64.9255	86.8122	78.5785	75.3231	74.913	87.9359	80.444	82.9	92.993	68.9063	96.409	89.6522	74.159	57.0192	77.7737	51.144	51.6983	67.5249	47.841	56.5056	63.435
AT1G48860			RNA 3'-terminal phosphate cyclase/enolpyruvate transferase, alpha/beta	63.637	47.1996	63.5492	64.5637	39.2077	67.4666	49.9765	64.8305	70.0835	45.5937	42.8808	61.3559	49.913	61.4862	61.2272	46.735	63.0994	64.6049	47.9418	31.8605	50.3499	31.9192	36.6918	42.6108	35.2864	42.6097	46.2361
AT1G48870			Transducin/WD40 repeat-like superfamily protein	1.6421	0.985036	2.56695	1.07752	1.5367	0.894369	1.64577	0.581657	0.868804	1.84722	0.988038	1.39894	1.39083	1.05405	1.46073	0.900116	1.1798	0.47111	0.739316	1.02283	0.789581	0.768296	0.890496	1.37264	1.20498	0.614669	0.457917
AT1G48880	TBL7		TRICHOME BIREFRINGENCE-LIKE 7	5.71361	6.26592	5.04139	4.07709	6.84927	5.11346	5.51332	6.8587	5.16456	4.49852	6.3432	5.04837	6.30362	6.21334	5.59604	7.34305	6.54787	7.17657	5.54487	5.25157	6.13335	6.70513	7.75062	6.21377	8.41859	12.4031	10.2223
AT1G48900			Signal recognition particle, SRP54 subunit protein	64.4243	51.0303	64.1274	64.5345	52.0281	63.7724	54.9687	69.2898	66.6324	51.6135	50.2319	56.4292	57.4504	55.0694	65.918	53.7464	62.4899	73.0534	60.0552	48.5312	60.7413	50.4107	50.379	57.7098	54.8267	76.4165	70.7616
AT1G48920	NUC-L1	ATNUC-L1, nucleolin like 1, PARALLEL 1, NUC1, PARL1, nucleolin 1	nucleolin like 1	325.9	289.19	318.972	422.299	325.626	414.832	399.044	486.289	398.057	579.549	488.012	478.409	581.548	622	621.901	600.804	880.56	753.587	521.018	336.986	383.257	365.115	363.933	425.828	500.393	474.853	548.032
AT1G48950			C3HC zinc finger-like protein	17.0059	15.3775	19.5643	18.4052	16.1792	17.9652	18.1309	19.5824	22.3958	15.4514	12.9038	18.1559	16.5554	17.4565	21.7669	17.0785	22.947	20.6189	15.9522	14.9761	17.2016	15.2786	17.711	18.228	15.8602	23.7306	23.2999
AT1G48960			Adenine nucleotide alpha hydrolases-like superfamily protein	3.53164	3.52971	3.39947	4.51392	4.41251	2.87754	3.8127	3.65959	3.64415	3.62924	4.88091	3.36051	4.3071	4.08675	3.35351	4.69008	4.8175	3.29777	6.76758	6.80872	4.49779	5.43045	8.27832	7.36501	5.35728	7.83702	6.24922
AT1G48970			NagB/RpiA/CoA transferase-like superfamily protein	25.1489	29.1954	25.3457	21.5795	23.8627	23.8952	22.8762	23.6298	22.6854	21.9928	18.338	22.4287	21.8944	19.842	22.9808	22.7161	21.1577	25.33	21.2695	18.5484	21.2341	16.4485	16.8535	21.8146	19.5565	24.477	22.3302
AT1G49010			Duplicated homeodomain-like superfamily protein	42.4921	57.4604	40.0305	33.869	52.994	26.8894	59.3299	32.7182	37.2138	31.2723	40.3515	25.6676	23.0834	19.8975	22.3636	21.2712	20.5285	14.3689	22.0089	27.9066	21.9814	15.6977	17.6945	16.1912	16.6906	11.6568	9.84521
AT1G49032			hypothetical protein	14.3515	17.8127	11.6784	9.7559	18.1111	9.62419	11.0266	5.67115	7.7227	7.28022	6.56057	6.69061	6.55038	3.69842	3.99129	4.35846	2.02532	2.49688	5.65861	10.1825	7.26132	7.87503	6.06857	5.37248	5.45498	1.99767	2.80137
AT1G49040	SCD1		stomatal cytokinesis defective / SCD1 protein (SCD1)	67.506	61.9478	72.8457	68.5534	57.7798	73.6494	60.1254	76.8514	76.9616	55.2645	53.8876	66.9517	62.7221	72.7849	71.0409	59.4314	70.6108	79.9159	76.4339	58.8206	72.8247	61.6033	62.5821	76.5283	67.251	91.2783	89.617
AT1G49050			Eukaryotic aspartyl protease family protein	15.1163	27.1979	15.7254	17.0364	20.3502	28.8726	15.3331	16.2137	18.7276	13.7346	17.5673	17.3043	17.4752	14.3129	14.4839	17.1022	16.3205	15.7508	17.2317	23.7695	19.6408	20.7614	19.3436	20.5453	21.478	25.4209	23.2595
AT1G49130	BBX17		B-box type zinc finger protein with CCT domain-containing protein	17.3208	18.3053	15.1473	34.9756	39.6467	30.9918	51.0462	47.7201	50.8492	5.47646	6.60009	5.24604	5.8101	3.66143	4.27932	1.65811	2.55622	1.00503	1.19428	1.80141	0.916477	1.01275	0.593664	2.11062	0.537357	0.17562	0.0269363
AT1G49140			NADH dehydrogenase ubiquinone 1 beta subcomplex subunit 10-B-like protein (Complex I subunit NDUFS6)	67.8434	81.9495	71.1807	62.7581	79.2496	62.4503	76.6654	76.609	72.4003	68.847	65.9614	64.61	63.4848	58.361	51.0844	69.5458	47.8997	52.5131	65.9697	74.1937	70.6111	73.9135	78.2483	61.1193	72.1198	69.5454	67.1656
AT1G49160	WNK7		Protein kinase superfamily protein	2.18197	2.48995	2.05818	2.2424	3.1173	1.32211	2.19436	1.55108	2.22028	3.39019	5.71086	4.97234	3.14059	3.84635	4.91711	2.91353	1.49441	1.96296	5.82922	10.1367	8.206	8.03218	8.3113	5.16584	4.39655	5.83935	3.9327
AT1G49170			hypothetical protein	3.93654	6.4301	5.48077	3.81499	4.06127	2.70255	6.25392	3.22335	4.36815	2.73823	3.24076	3.19324	3.23032	2.84778	2.48941	4.99801	2.37926	3.28207	4.63494	4.51879	3.45442	4.94154	4.55143	3.01095	3.46839	2.04158	1.99329
AT1G49180			protein kinase family protein	14.7789	24.1881	15.9336	12.9885	19.9331	10.1297	13.4404	8.94297	10.5463	11.6483	13.0026	10.9026	12.1361	9.17208	9.46389	8.24317	6.68551	5.90458	8.21778	11.2817	10.7439	10.1799	8.14639	9.51991	6.38315	6.19059	5.65662
AT1G49210			RING/U-box superfamily protein	0.24744	0.246259	0.300633	0.116488	0.285386	0.0388856	0.164577	0	0.724003	1.17353	0.948516	0.380148	0.71785	1.07254	0.740652	1.87129	1.10114	1.696	1.0521	0.778576	0.197395	0.873063	0.593664	1.09221	1.10728	1.58058	0.902366
AT1G49230		Arabidopsis T%C3%B3xicos en Levadura 78, ATL78, AtATL78	RING/U-box superfamily protein	5.84857	7.11415	9.204	6.29037	3.97346	5.09402	5.84248	6.76176	7.24003	7.0629	7.9043	5.62619	6.25875	6.3058	7.42709	6.30081	4.36525	4.93095	10.2935	8.03001	13.014	7.54327	7.80009	7.77828	7.0182	2.08548	2.85525
AT1G49240	ACT8	FIZ1, FRIZZY AND KINKED SHOOTS	actin 8	108.648	114.62	113.917	123.099	124.78	125.387	104.232	129.588	130.079	195.631	223.119	251.004	241.87	278.953	237.214	244.595	224.279	297.082	372.7	462.81	420.987	381.668	435.486	389.593	390.528	587.996	523.062
AT1G49245			Prefoldin chaperone subunit family protein	6.11851	4.43266	3.07571	5.91178	6.03702	4.00522	6.52821	3.63535	3.90962	6.06323	5.11804	3.42133	6.14659	5.52913	3.10662	7.76942	3.95232	4.34991	4.35059	5.78588	3.31342	6.42575	4.98018	3.29138	6.87165	4.32463	4.17513
AT1G49300	RABG3E	ATRABG3E, ATRAB7, ARABIDOPSIS RAB GTPASE HOMOLOG G3E, ARABIDOPSIS RAB GTPASE HOMOLOG 7	RAB GTPase homolog G3E	48.8581	47.5553	44.7481	45.809	50.4036	44.874	46.7124	46.6295	47.2774	35.7491	41.9521	37.4066	39.235	33.1563	32.6093	41.3106	34.5484	39.4162	38.416	41.8599	38.9855	40.0911	45.8441	39.1571	50.2021	57.3178	46.492
AT1G49310			transmembrane protein	0.44989	0.328345	0.647518	0.0582442	0	0.233314	0.329154	0.290828	0.144801	0.43464	0.276651	0.152059	0.40379	0.0739684	0.0822947	0.686931	0.275286	0.408295	0.71088	0.0610647	1.25487	0.471454	0.214379	0.206634	2.21456	0.439049	0.996643
AT1G49320	USPL1	ATUSPL1, unknown seed protein like 1	unknown seed protein like 1	0.94477	0.711415	0.323759	0.0582442	0.0439056	0.505513	0.466301	0.290828	0.579203	0.347712	0.079043	0.182471	0.224328	0.591747	0.370326	1.98973	1.14047	1.13066	0.909927	0.671712	0.81778	0.750834	0.428758	0.619901	3.0613	1.00981	1.21213
AT1G49340	ATPI4K ALPHA		Phosphatidylinositol 3- and 4-kinase family protein	99.7182	76.0393	108.159	108.625	85.9891	109.094	78.3111	108.115	111.883	75.5621	71.3166	92.2391	90.5388	107.883	102.025	86.2453	110.822	133.764	102.082	78.1781	103.435	86.3634	90.3359	111.302	101.788	161.241	158.628
AT1G49350			pfkB-like carbohydrate kinase family protein	8.79535	11.8478	8.57961	8.9696	11.2398	9.50754	12.7547	8.99144	7.04697	9.47515	11.0858	9.82303	9.17502	9.17208	8.62037	9.00116	7.45238	7.00383	8.35995	10.2589	8.62899	9.34178	7.00854	7.85208	9.52587	6.82721	8.88898
AT1G49360			F-box family protein	6.02853	11.0543	5.61953	5.5332	7.66153	6.2217	9.10658	5.5015	7.6503	15.9947	18.2787	14.8714	14.1102	15.6813	13.2083	17.2443	13.5873	16.5517	18.7957	28.8836	21.079	27.1697	28.6443	16.6488	31.8343	33.3238	25.4279
AT1G49380			cytochrome c biogenesis protein family	119.108	97.1355	139.725	99.5393	85.4622	103.222	67.4765	99.0755	100.878	50.3313	42.6437	54.7717	43.2504	46.637	51.2284	23.9715	37.5962	31.0618	24.4258	25.2197	27.029	16.0818	17.4636	26.0801	12.4406	14.0496	12.889
AT1G49390			2-oxoglutarate (2OG) and Fe(II)-dependent oxygenase superfamily protein	0.044989	0	0	0.0582442	0	0.0388856	0	0.0484714	0	2.43398	2.94435	3.57339	2.89383	2.08961	2.03679	1.61073	0.983163	0.785183	2.30325	4.35086	3.9338	3.10811	3.66093	2.24345	1.62835	3.53434	2.08756
AT1G49400	emb1129		Nucleic acid-binding, OB-fold-like protein	16.3535	17.6486	16.9973	17.2403	17.8476	18.9179	22.4099	17.1104	18.2449	26.2957	23.4363	19.3115	22.859	22.2645	21.5201	34.8677	27.214	26.6491	23.26	24.5938	19.9792	24.0616	23.5982	19.7926	35.4167	26.1015	25.8992
AT1G49405		CASPL5C3, CASP-like protein 5C3	Uncharacterized protein family (UPF0497)	0.179956	0.656691	0.508764	0.378587	0.0439056	0.272199	0.411442	0.242357	0.120667	0.65196	0.632344	0.456178	0.448656	0.906112	0.452621	0.686931	0.255622	0.690961	0.938362	1.11443	0.662684	0.646067	0.923478	0.428027	0.537357	1.00981	0.457917
AT1G49410	TOM6		translocase of the outer mitochondrial membrane 6	34.889	39.7845	31.0115	35.9367	45.8155	29.5531	49.8942	36.9837	30.9632	66.3043	57.326	41.649	52.8517	45.3981	40.9004	78.9023	51.6947	46.8754	51.7237	50.9585	42.8629	56.2253	54.3368	40.9282	81.1897	52.159	46.7749
AT1G49430	LACS2	LRD2, LATERAL ROOT DEVELOPMENT 2	long-chain acyl-CoA synthetase 2	30.885	18.5789	42.0424	37.1598	30.1192	41.8993	28.4992	39.2376	36.2243	34.4017	24.5429	49.7386	39.6388	54.5332	46.5376	27.6667	43.4951	42.0858	27.7812	23.1435	29.0876	23.5378	32.5031	40.205	19.5728	42.0389	41.4415
AT1G49450			Transducin/WD40 repeat-like superfamily protein	2.42941	3.00983	2.65945	1.25225	1.97575	2.21648	1.2069	1.84191	1.15841	2.93382	3.00364	3.17804	3.23032	3.55048	2.85974	2.53454	2.75286	3.07792	3.92406	5.54163	4.31449	3.03826	3.10025	3.51277	2.68678	1.11957	1.93941
AT1G49470			transmembrane epididymal protein (DUF716)	16.0836	10.8901	19.0093	20.2399	16.5963	26.1117	14.9765	28.5254	37.624	0.608496	0.197608	0.82112	0.538387	0.813652	0.637784	0.757993	1.80902	1.82162	0.853056	0.305324	0.479388	0.209535	0.0329814	0.590382	0.293104	0.482954	0.983175
AT1G49480	RTV1		related to vernalization1 1	31.5373	30.2351	26.7795	25.4236	30.4705	26.0728	26.25	24.3569	25.7745	26.9259	25.4123	22.2919	20.8401	21.8761	16.5618	16.818	15.7699	16.002	20.7861	22.136	23.1093	16.7104	17.3647	17.3277	15.7136	13.5008	13.8991
AT1G49490			Leucine-rich repeat (LRR) family protein	12.3045	10.4797	9.34276	9.69766	10.0763	6.16337	10.9444	5.52574	5.93683	4.91143	3.77431	4.04478	3.36492	4.17921	3.72383	2.58191	2.87084	2.48118	3.61127	2.47312	2.53794	2.7065	3.38059	2.16965	2.9636	1.55862	1.75086
AT1G49500			transcription initiation factor TFIID subunit 1b-like protein	40.3102	47.1723	45.28	47.1778	46.3204	31.3224	30.3644	21.7879	24.4954	32.7718	42.2287	32.7231	34.6811	30.9188	25.2027	43.8688	19.3683	33.653	44.8992	78.7583	64.2803	57.9016	52.0776	42.05	65.9483	51.0394	41.8859
AT1G49510	emb1273		embryo defective 1273	48.5657	50.401	45.4419	40.2758	40.6346	37.058	40.5956	39.7465	36.0071	47.8321	37.2886	43.0328	44.3497	37.2431	43.7808	42.4239	36.2591	37.5475	25.7339	33.0208	30.7231	30.6096	27.5559	28.3826	32.9579	31.1066	26.3572
AT1G49520			SWIB complex BAF60b domain-containing protein	6.74835	6.07439	5.98954	6.75632	8.38597	5.6773	5.10188	5.67115	6.4919	4.56372	4.74258	5.07878	3.85844	3.93881	3.27121	2.84247	3.38208	3.09362	4.86242	7.08351	5.00538	5.44791	3.90829	4.64926	3.35441	2.87577	2.92259
AT1G49530	GGPS6		geranylgeranyl pyrophosphate synthase 6	2.33943	3.88542	1.8963	1.57259	4.56618	1.69152	6.25392	2.39933	1.83414	3.7379	4.7821	1.93115	2.8714	1.20199	1.04926	2.65297	1.31744	2.10429	3.12787	5.69429	3.53901	5.23838	4.48546	2.31725	3.22414	1.11957	1.67005
AT1G49540	ELP2	AtELP2, Elongator subunit 2	elongator protein 2	10.055	9.35784	10.8228	15.3765	12.6887	14.4266	14.4005	17.1104	14.1422	20.8193	20.235	18.1255	21.7598	22.7638	23.9889	22.645	22.8487	23.901	20.843	13.2968	15.1571	15.8374	19.7064	18.7594	16.9512	18.1547	22.8554
AT1G49560			Homeodomain-like superfamily protein	16.1061	18.8525	15.8642	12.6681	12.8204	12.2101	12.6724	13.4023	12.7666	16.7119	15.9469	17.9278	18.9782	18.6585	18.3929	18.8314	21.079	19.504	17.0327	21.0826	22.8978	19.7312	20.3495	24.3237	25.3372	26.1015	26.5053
AT1G49580			Calcium-dependent protein kinase (CDPK) family protein	28.6805	28.5113	31.1965	27.4621	27.6605	26.345	29.1575	28.2588	27.2225	34.5539	28.5741	35.4298	31.8546	33.5816	34.7283	36.4073	35.7085	34.5795	27.5537	29.4485	33.0214	26.157	34.5974	30.5375	34.6676	44.0366	42.896
AT1G49590		Zinc-finger and OCRE domain-containing Protein 1, ZOP1	C2H2 and C2HC zinc fingers superfamily protein	15.6112	19.7828	15.0779	15.9589	21.7113	14.2127	25.9208	16.868	18.1725	15.2776	20.0177	15.0082	13.3027	13.0184	14.7513	20.5369	15.6913	16.7401	13.1371	17.4035	14.3816	15.8548	18.3211	13.7116	19.3448	19.845	20.4312
AT1G49600	RBP47A	RNA-binding protein 47A, ATRBP47A	RNA-binding protein 47A	75.5366	68.9252	65.8849	76.6785	70.8417	82.457	92.1904	94.8585	84.6119	117.94	90.9983	94.0486	101.464	107.753	111.077	131.299	146.275	138.271	100.575	76.4378	80.3116	83.9188	82.2225	86.24	124.992	120.168	129.887
AT1G49620	ICK5		Cyclin-dependent kinase inhibitor family protein	1.79956	2.13424	1.66505	0.815418	1.5367	0.75827	1.42633	1.52685	1.66521	5.04182	5.35517	3.93833	4.06034	1.77524	3.49752	5.25857	5.21077	2.84236	3.75345	5.34317	3.76461	3.17795	4.35354	2.64196	5.99234	3.88558	3.21889
AT1G49630	PREP2	presequence protease 2, ATPREP2	presequence protease 2	38.803	35.5981	45.0025	41.9067	28.2532	38.6718	27.2649	46.2659	40.7131	29.0991	23.9698	28.3743	30.8227	30.327	37.0943	19.1156	35.7085	30.685	21.6108	16.7012	21.5584	15.0865	16.0289	21.3866	15.5833	18.1766	18.2897
AT1G49650			alpha/beta-Hydrolases superfamily protein	38.5556	25.6109	35.8679	26.6176	23.8407	27.2588	27.3472	26.7562	28.8153	19.3632	17.014	22.7937	22.6123	16.6984	21.0469	11.7963	16.7531	12.2332	12.1703	11.5412	12.9153	7.33373	6.57978	8.38342	3.27299	6.01497	4.72732
AT1G49660	CXE5	AtCXE5, carboxyesterase 5	carboxyesterase 5	20.0876	19.2903	22.085	34.3058	33.1048	36.1053	38.511	48.3017	56.1585	17.1031	17.1919	16.8178	18.5071	17.512	18.0843	27.4299	37.9894	37.783	15.4972	12.0145	16.8491	13.6547	12.0217	15.0105	23.3669	21.711	23.1517
AT1G49670	NQR		ARP protein (REF)	73.962	50.5105	72.2676	67.505	63.4875	70.2469	50.2782	77.1422	76.5996	43.6161	40.6084	54.498	46.5032	52.0182	53.8413	36.1705	51.8717	51.7907	48.6242	39.7074	59.5146	41.3483	42.6779	52.0422	32.046	53.6298	54.2362
AT1G49700			Plant protein 1589 of unknown function	0.24744	0.109448	0.624392	0.407709	0.131717	0.194428	0.466301	0.290828	0.0482669	2.30359	4.44617	1.15565	1.48056	0.998573	0.432047	3.69521	0.452255	1.33481	1.93359	4.97678	2.35464	4.36532	3.8918	1.3874	3.92433	0.90005	1.45456
AT1G49710	FUT12	FUCT2, FUCTB, ATFUT12	fucosyltransferase 12	23.7317	26.2403	24.4669	24.7538	32.3365	26.8311	32.7234	23.0239	24.2058	24.1877	34.9568	21.8053	24.3396	20.3228	22.199	28.022	22.0229	24.0266	28.2077	32.349	27.4943	30.5048	27.5064	29.3863	31.1178	31.8969	29.8185
AT1G49720	ABF1	AtABF1	abscisic acid responsive element-binding factor 1	34.2142	33.7101	29.5546	37.6257	40.3931	33.3639	29.2124	25.0839	26.3055	20.2542	24.4638	20.7713	18.036	17.2901	19.2775	14.8756	16.3402	12.453	21.3548	23.861	20.7829	17.4787	22.7406	22.8035	12.636	10.603	12.1887
AT1G49730			Protein kinase superfamily protein	48.7006	51.003	48.8413	75.135	79.6447	58.5423	79.8472	62.7704	65.8119	59.7847	65.1512	54.1331	64.9878	61.93	57.9972	67.5087	53.4251	62.265	58.8609	56.088	52.8032	77.1439	81.9751	60.6913	93.5326	104.033	84.6877
AT1G49740			PLC-like phosphodiesterases superfamily protein	25.7787	22.0539	21.0443	23.7927	30.0753	22.3787	33.464	24.6719	20.2238	32.8588	28.6531	24.6336	26.8296	26.9615	27.507	34.844	29.5539	28.4393	25.9614	25.4487	20.8111	29.2651	31.9424	21.5785	38.6245	27.9235	24.2831
AT1G49750			Leucine-rich repeat (LRR) family protein	294.633	246.067	331.159	330.419	298.865	412.888	347.559	423.446	498.283	326.762	397.488	467.825	367.674	353.328	449.02	336.999	345.759	331.756	471.826	512.608	596.838	357.904	365.203	532.613	317.61	428.204	391.883
AT1G49760	PAB8	POLY(A) BINDING PROTEIN 8, PABP8	poly(A) binding protein 8	187.514	146.032	177.535	203.447	155.031	188.79	173.08	226.579	178.66	272.28	208.792	242.945	266.12	270.78	317.452	273.872	366.484	343.439	228.107	167.333	184.057	165.603	163.522	195.667	225.104	228.81	250.077
AT1G49780	PUB26		plant U-box 26	19.5027	21.917	14.7773	24.579	20.5259	17.1874	20.4075	13.4266	14.3835	19.9282	16.7966	14.0047	19.6287	17.0312	18.5163	20.7264	12.9384	16.5203	15.0138	16.8081	13.0704	19.6265	15.9795	16.693	21.6571	16.0472	15.2459
AT1G49790			F-box associated ubiquitination effector family protein	1.95702	1.69645	1.68817	1.28137	2.65629	1.06935	2.08464	1.18755	0.917071	1.67336	1.22517	0.805914	1.12164	1.03556	0.740652	1.18436	0.707878	0.690961	1.10897	0.580115	0.930577	0.96037	0.841024	0.236153	0.683909	0.746383	0.659939
AT1G49820	MTK	ATMTK, S-methyl-5-thioribose kinase, 5-methylthioribose kinase 1, MTK1	S-methyl-5-thioribose kinase	30.3001	25.8846	32.1215	31.481	28.4289	34.336	25.5094	35.6265	34.6315	21.1235	22.3889	26.9145	23.5993	26.6471	29.0706	29.3248	29.9668	35.3332	26.786	19.846	30.1028	25.3538	25.2142	27.3494	26.6887	31.5896	33.5626
AT1G49840			glutamyl-tRNA (Gln) amidotransferase subunit A (DUF620)	18.0406	15.3228	14.4998	15.4056	15.6523	14.5821	16.4577	12.6753	10.0878	16.2338	15.6308	11.2676	16.5554	15.0526	16.1503	17.7654	14.8654	21.5768	18.3407	13.1595	15.5801	18.0549	15.5177	18.2576	18.2701	11.2397	14.2897
AT1G49850			RING/U-box superfamily protein	13.4742	13.5716	12.0022	8.21243	13.3693	9.19645	11.4381	8.33708	9.46031	14.0606	20.4129	12.1952	9.37691	11.5576	8.94954	10.8725	7.4917	9.79909	10.7201	15.2204	12.1962	14.0912	12.8297	12.398	13.1571	7.68336	8.18863
AT1G49870			myosin-2 heavy chain-like protein	2.15947	1.39547	2.82133	1.83469	1.69037	1.86651	0.713166	1.62379	2.17201	5.12875	5.71086	6.02155	5.76523	6.93453	6.1721	5.28226	6.39056	6.61124	6.56853	5.26683	8.53029	6.14636	5.34298	4.91493	6.36686	2.34891	5.37379
AT1G49880	Erv1	EMBRYO DEFECTIVE 3106, AtErv1, EMB3106	Erv1/Alr family protein	3.55413	3.96751	3.74635	4.45568	4.34665	4.70516	5.81505	4.77443	4.07855	3.58578	4.20904	3.51257	3.49952	3.69842	3.47695	3.29253	2.77252	3.50192	2.5023	2.61052	3.22882	3.17795	3.03428	2.21393	2.26341	2.48063	2.07409
AT1G49890	QWRF2		QWRF motif protein (DUF566)	33.4943	26.0214	31.5896	24.8703	25.5091	29.7086	22.4373	25.1809	26.2813	16.5163	14.8403	21.0602	18.4398	19.3797	21.088	21.8397	19.093	19.8808	18.227	16.7775	20.2612	16.466	14.0665	17.8443	18.3027	15.1252	16.1483
AT1G49910	BUB3.2		Transducin/WD40 repeat-like superfamily protein	0.089978	0.164173	0.508764	0.232977	0.263434	0.505513	0.548589	0.242357	0.362002	4.47679	6.1456	5.74784	7.35796	6.23183	7.59168	6.89299	6.70517	6.23435	5.82922	4.09134	5.00538	6.23367	5.98612	4.92969	9.28162	4.96125	6.3839
AT1G49920			MuDR family transposase	0.629846	0.328345	0.74002	0.873663	0.570773	1.20545	1.17947	0.654364	0.434402	2.30359	0.533541	1.49018	1.97409	1.66429	1.35786	1.80023	2.75286	1.05215	0.426528	1.1297	0.592185	0.855602	1.10488	0.944611	1.70977	0.439049	1.2256
AT1G49940			hypothetical protein	1.07974	0.437794	0.37001	1.0484	1.33912	0.427742	1.97492	1.04213	0.844671	2.21666	2.39105	1.32292	1.34597	1.71976	2.05737	2.08448	1.65171	1.05215	1.90516	1.63348	1.90345	2.14774	2.60553	1.03317	1.84004	1.53667	1.89901
AT1G49950	TRB1	TELOMERE REPEAT BINDING FACTOR 1, ATTRB1	telomere repeat binding factor 1	29.9627	35.3245	28.9995	29.093	35.827	28.7559	36.3166	30.2219	29.1291	29.6207	27.6453	28.207	28.8934	26.0923	22.1784	30.7461	26.8993	25.7697	25.8476	30.2576	24.2937	25.7728	28.331	23.8367	30.6945	27.0235	25.9531
AT1G49970	CLPR1	SUPPRESSOR OF VARIEGATION 2, NUCLEAR CLPP 5, SVR2, NCLPP5	CLP protease proteolytic subunit 1	248.654	184.038	278.456	254.614	169.037	264.17	167.923	254.572	292.473	124.22	107.34	147.041	134.417	135.991	155.763	109.648	158.997	149.012	91.6183	64.7744	98.9091	66.3528	70.6461	91.952	68.4234	92.332	100.136
AT1G49975			photosystem I reaction center subunit N	70.5428	77.38	69.7238	51.1966	59.6677	42.9297	51.5125	45.5389	48.2669	53.3738	51.793	42.5614	40.3117	38.1492	40.5301	28.6142	32.6607	28.2823	26.1888	30.8835	27.0572	21.2329	22.6747	23.0397	15.795	15.3667	14.7342
AT1G49980			DNA/RNA polymerases superfamily protein	26.1386	25.5562	23.3569	21.4921	23.2919	18.8206	25.8386	17.5224	18.3173	21.732	20.8476	18.9162	19.8306	17.475	17.6934	16.2258	16.4778	14.1961	16.5493	16.1974	16.4402	15.5231	15.5177	13.2836	14.4272	10.4055	12.8486
AT1G49990			F-box family protein	4.67886	3.11928	3.86198	3.23255	5.22477	3.51915	3.70298	2.13274	3.57175	5.10702	4.42641	5.53496	4.0379	4.62302	3.27121	2.08448	2.12363	2.5597	4.17998	3.45016	5.89366	3.00334	3.33112	4.69354	2.23084	2.48063	2.97646
AT1G50000			methyltransferase	12.417	17.457	12.326	9.58117	10.9105	9.35199	16.0188	9.76698	8.03644	12.083	11.3229	8.25682	10.0723	6.23183	7.36537	9.33278	7.53103	6.68976	7.05193	8.6254	6.33074	6.07652	7.18993	5.38724	7.24617	5.29054	4.98321
AT1G50010	TUA2		tubulin alpha-2 chain	328.622	309.411	325.47	308.898	307.054	284.312	352.825	342.741	343.757	501.096	534.015	515.542	519.611	623.442	566.578	779.832	734.58	858.331	641.385	605.014	575.83	566.321	671.797	609.407	810.676	1102.58	1060.76
AT1G50020			tubulin alpha-6 chain	108.109	100.118	113.94	96.5397	105.549	104.194	84.6748	106.225	113.475	51.9177	50.1923	52.6733	43.4299	42.7167	45.5707	43.1582	47.8211	35.93	33.6104	27.4639	33.4162	23.6949	25.2142	28.0136	19.1983	21.8646	22.8285
AT1G50030	TOR		target of rapamycin	77.8535	54.861	80.3616	77.9307	70.2929	84.2457	55.1881	79.1538	74.2345	51.2223	58.1362	75.5734	63.4624	73.9129	71.1232	51.2356	71.358	71.1533	59.9983	48.1801	67.6642	51.6155	55.0129	70.9196	51.3908	68.6453	74.6674
AT1G50040			formin-like protein, putative (DUF1005)	3.39667	3.3929	4.44012	12.639	3.92955	3.90801	5.04702	1.47838	1.37561	7.71486	8.24024	3.83189	10.2294	6.80509	10.2868	14.923	8.84847	8.04028	9.95233	6.70186	5.55526	15.2961	15.1055	10.9516	21.9828	16.618	13.0776
AT1G50110			D-aminoacid aminotransferase-like PLP-dependent enzymes superfamily protein	2.72184	2.13424	2.31256	3.87324	3.24901	3.49971	4.82759	7.36765	5.67136	8.75799	7.41029	6.31046	8.65906	10.6699	7.77684	26.6955	32.1691	36.7937	8.0756	7.55676	6.06285	9.11478	5.78823	6.4942	32.2251	19.7572	27.5828
AT1G50120			immunoglobulin	32.2121	25.994	37.7873	33.5778	23.1163	34.8804	24.4945	32.2819	35.814	28.2951	27.7836	34.9888	29.8805	35.9856	41.4354	30.1776	35.0793	39.4005	37.762	28.3493	35.0517	29.5619	31.794	37.445	38.4291	55.5397	53.8591
AT1G50140			P-loop containing nucleoside triphosphate hydrolases superfamily protein	56.6862	58.938	52.7033	55.1864	62.2801	54.4788	68.0251	48.0836	51.1629	50.9181	45.0743	44.7054	44.3721	40.2758	45.3032	37.9233	42.689	39.0393	38.3875	34.0589	37.8153	35.5686	36.6258	37.3712	36.7845	39.6461	40.1216
AT1G50170	SIRB	sirohydrochlorin ferrochelatase B, ATSIRB	sirohydrochlorin ferrochelatase B	33.1344	29.5237	32.6534	26.7632	32.6658	26.9672	31.4342	29.616	25.9435	24.3616	20.8081	21.3339	22.1187	19.5646	17.3025	21.6265	21.4526	18.2477	20.8714	20.2124	21.5866	16.5009	20.2505	17.8	14.9809	14.7301	13.2257
AT1G50180			NB-ARC domain-containing disease resistance protein	3.64411	7.27832	4.64825	1.77645	4.43446	3.30528	5.23903	3.36876	3.30628	3.41192	6.89651	3.81669	3.76871	2.68135	3.45638	3.69521	2.28094	2.62251	3.78188	5.45003	3.38392	3.26526	4.27108	2.83383	2.99617	2.41477	2.92259
AT1G50200	ALATS	ACD	Alanyl-tRNA synthetase	244.718	222.427	253.526	238.656	216.63	230.495	215.65	230.481	219.373	196.283	185.652	191.321	191.307	196.848	206.416	163.987	206.504	186.748	157.56	129.686	138.43	127.205	129.056	146.548	126.1	134.371	139.624
AT1G50240	FU		kinase family with ARM repeat domain-containing protein	3.82407	2.27106	3.88511	4.13534	3.68807	3.36361	3.70298	4.43513	4.85082	14.5604	11.4415	13.8982	14.0205	19.1393	17.9402	14.1413	18.4835	18.9543	17.8289	12.5488	16.5671	16.5707	13.6708	13.9921	12.3104	7.00283	15.623
AT1G50250	FTSH1		FTSH protease 1	300.594	150.245	352.111	290.231	134.461	339.18	142.99	312.81	325.343	64.5223	47.2875	106.32	83.5846	87.8744	105.543	52.6094	106.555	104.304	53.9416	34.6237	68.4961	24.7426	26.1872	56.101	26.819	43.3341	46.4382
AT1G50260	NTMC2T5.1	NTMC2TYPE5.1	N-terminal-transmembrane-C2 domain type 5.1	18.0631	19.8375	14.1298	14.3572	21.4918	16.5653	16.8417	16.3349	14.1663	13.0609	13.6152	12.1647	11.9118	10.5405	11.9122	10.5171	8.0816	7.80472	11.431	10.4879	10.3068	8.94017	9.71301	9.25424	9.02108	7.35407	7.78459
AT1G50270			Pentatricopeptide repeat (PPR) superfamily protein	2.4744	3.28345	2.86758	3.23255	3.71002	3.22751	5.81505	3.7323	2.77535	5.433	5.25636	4.27286	3.94817	3.92032	3.35351	3.69521	4.46356	2.87377	3.66814	4.1524	2.83403	3.98117	4.28758	2.87811	3.69636	3.29287	2.49161
AT1G50280			Phototropic-responsive NPH3 family protein	10.7749	3.94014	10.1522	6.43598	6.19069	6.86331	4.82759	7.56154	6.44363	3.15114	3.83359	3.19324	3.18546	3.38405	3.35351	0.994865	2.28094	1.11496	2.38856	3.31276	3.15832	2.33981	1.97888	3.60133	0.765326	1.84401	1.68352
AT1G50290			hypothetical protein	8.36796	9.93245	6.96082	6.49423	12.3375	5.44399	14.0165	6.05892	5.04389	4.8245	6.77794	4.47054	3.20789	1.8677	3.0449	2.51085	2.04498	1.86874	2.36012	4.56459	3.29932	1.9382	2.53956	2.0073	0.879311	0.746383	0.94277
AT1G50300	TAF15		TBP-associated factor 15	16.196	20.1932	15.4248	16.9782	21.1844	14.5238	24.0008	16.456	13.8285	18.9068	17.6068	15.8294	18.7314	13.5917	13.8666	22.9293	17.225	18.5303	15.3835	21.3574	12.8871	18.1597	19.459	15.6008	26.2328	17.4083	16.7948
AT1G50320	THX	ATX, THIOREDOXIN X, thioredoxin X, ATHX	thioredoxin X	250.499	220.593	270.963	223.949	206.203	220.229	190.772	220.908	237.739	128.545	102.242	130.923	128.428	105.978	124.059	100.268	113.949	103.723	80.8698	73.125	93.2269	67.5926	59.5478	75.8641	53.5728	53.6298	52.8086
AT1G50360	VIIIA		P-loop containing nucleoside triphosphate hydrolases superfamily protein	24.8114	29.6605	22.0387	20.5602	27.0678	22.8259	23.5893	23.8237	27.2708	31.7939	39.6796	35.0801	34.6362	40.923	40.0158	52.4199	48.0767	56.0307	44.103	51.9356	54.8054	50.6377	64.1322	53.9166	88.6801	87.9854	83.6237
AT1G50370	FYPP1	AtFYPP1	Calcineurin-like metallo-phosphoesterase superfamily protein	42.1547	36.8294	41.603	39.2275	29.5485	39.6633	35.576	40.5948	41.3406	38.4439	35.9053	40.9648	48.5446	46.4706	44.1717	48.5352	47.8407	52.0891	42.1694	39.8905	40.1558	42.9896	37.8296	41.7252	46.4244	50.4906	55.5696
AT1G50380			Prolyl oligopeptidase family protein	24.8114	20.248	27.1495	28.1028	18.1989	30.5058	16.5948	34.8267	29.9496	27.73	25.4716	31.8716	32.5051	33.6556	36.3331	24.5637	37.9108	32.2867	25.5633	19.9376	28.1147	21.2678	20.8607	27.8808	21.6897	22.2598	25.172
AT1G50410		chromatin remodeling 28, CHR28, SNF2-RING-HELICASE?LIKE 2, FRG2	SNF2 domain-containing protein / helicase domain-containing protein / zinc finger protein-like protein	34.8665	40.4959	34.8735	38.4703	42.3469	36.047	44.0517	37.8319	34.9694	29.0339	34.0478	31.0353	32.1013	29.1065	27.7539	28.4247	27.1353	23.8853	27.4969	36.4099	29.9477	30.9588	29.0401	28.6335	24.865	30.3383	24.6332
AT1G50420	SCL3	SCARECROW-LIKE 3, SCL-3	scarecrow-like 3	11.2922	8.94741	8.18647	12.3478	13.8742	20.9788	26.6889	20.0187	23.4818	9.97499	17.7452	13.6245	11.9567	14.0725	13.5786	5.73232	7.09844	5.60621	7.42159	11.358	7.40232	7.89249	8.08043	8.36866	3.35441	1.58058	4.70038
AT1G50430	DWF5	LEPIDA, 7-STEROL DELTA7 REDUCTASE, 7RED, DELTA5, PARVA, STEROL DELTA7 REDUCTASE, PA, LE, ST7R	Ergosterol biosynthesis ERG4/ERG24 family	59.6779	55.2441	67.365	67.7671	49.4377	74.3882	44.9295	63.2067	61.0576	63.4574	66.4752	84.4689	78.111	81.5871	85.5453	69.7116	81.8385	88.0347	77.8556	73.293	79.7335	73.8088	70.6955	86.8599	78.7798	111.431	105.483
AT1G50440			RING/FYVE/PHD zinc finger superfamily protein	31.4473	41.864	28.4445	29.3551	36.4855	24.2646	33.0251	19.7279	19.4998	29.0339	33.9885	28.0853	28.1083	22.5973	22.343	23.5688	17.0677	18.3733	24.6533	35.326	27.5789	38.1703	36.7577	30.7737	34.8468	39.1193	29.8723
AT1G50450			Saccharopine dehydrogenase	108.648	93.5237	115.605	104.636	88.5137	93.4811	85.4428	99.2694	92.0208	78.6698	61.4757	70.221	71.8074	58.1021	70.1973	47.564	67.1894	54.8686	38.1601	31.9521	31.414	26.4887	25.4781	34.4783	22.7481	26.5186	26.0205
AT1G50460	HKL1	ATHKL1	hexokinase-like 1	19.5477	20.7405	17.9455	29.2968	20.3941	16.3708	23.0956	12.2633	16.2177	30.4683	34.1071	32.0389	51.8871	31.3811	35.6747	28.4484	16.7924	18.546	50.046	36.6388	33.2752	87.0793	60.8671	54.4627	44.6006	40.3266	35.5559
AT1G50480	THFS		10-formyltetrahydrofolate synthetase	193.948	157.66	235.396	204.67	129.434	214.785	143.868	225.392	246.137	178.637	185.435	288.441	232.18	263.808	261.923	119.36	176.93	187.533	277.613	249.969	360.599	238.556	250.098	297.331	117.258	202.533	219.329
AT1G50490	UBC20		ubiquitin-conjugating enzyme 20	3.48665	2.05216	4.27824	3.9606	3.57831	3.63581	3.8127	5.69539	4.19922	15.2993	14.8403	15.6317	17.2284	20.6926	17.8785	20.75	23.7926	27.0574	17.772	14.3044	21.3187	20.3948	17.8099	16.2503	22.6341	11.4153	20.2292
AT1G50500	HIT1	VPS53, ARABIDOPSIS THALIANA VPS53 HOMOLOG, ATVPS53	Membrane trafficking VPS53 family protein	42.6946	37.9239	50.1595	47.469	43.2251	50.8235	35.768	49.9255	46.843	42.9207	37.7035	50.286	46.6827	52.4251	51.7016	43.9636	50.9475	57.8209	49.7332	47.2794	53.7902	46.5692	52.7372	54.8465	58.5393	70.7527	68.7414
AT1G50510			indigoidine synthase A family protein	14.239	15.2407	13.2047	16.7452	14.4888	16.4486	13.413	16.2137	15.6867	14.0389	13.2002	14.1263	16.4657	17.2531	16.6029	16.6521	19.9582	16.2533	14.3029	15.6936	16.0736	15.8723	16.3423	17.6672	17.0326	19.5377	20.0271
AT1G50520	CYP705A27		cytochrome P450, family 705, subfamily A, polypeptide 27	2.58687	2.54468	1.94255	1.4561	2.65629	2.15815	2.46865	1.62379	1.83414	1.78202	3.5767	1.00359	2.13112	1.36841	0.781799	1.35017	1.23879	1.44474	1.70611	2.42732	1.90345	3.45733	3.41357	1.69735	3.33813	1.86596	2.42427
AT1G50570			Calcium-dependent lipid-binding (CaLB domain) family protein	32.3696	34.6131	33.4628	32.3255	31.0852	35.2887	32.065	33.6634	40.0374	20.1021	22.3099	22.4439	22.029	22.098	17.2819	17.8602	19.5256	18.7973	20.7008	21.3116	24.7872	19.4693	19.5579	20.2944	14.9483	18.923	18.2493
AT1G50575			Putative lysine decarboxylase family protein	26.4311	22.6011	26.4788	28.8891	14.0937	27.6282	25.6466	31.3852	32.194	18.2766	13.8523	18.4448	18.2827	16.6059	20.0182	18.405	22.2195	19.08	12.8527	11.8924	16.0313	12.2229	12.6483	12.5309	13.4014	17.9791	14.5456
AT1G50590			RmlC-like cupins superfamily protein	2.36192	4.1864	2.26631	1.16488	2.08552	1.24434	2.85266	0.775542	1.56867	1.58644	2.80603	1.8095	1.70489	2.95873	1.93392	1.80023	1.43542	0.816591	1.79142	2.01514	1.64966	2.28743	0.824534	1.4612	1.56322	0.395144	0.269363
AT1G50600	SCL5		scarecrow-like 5	34.2816	34.0385	36.8391	33.3739	33.017	35.697	25.2351	29.4706	33.8592	23.0359	24.3453	25.3027	21.6028	22.3384	25.0176	16.2732	20.7447	19.8965	19.1653	21.2963	26.6342	17.4263	17.3482	23.9547	12.978	16.7278	16.4446
AT1G50620			RING/FYVE/PHD zinc finger superfamily protein	12.282	10.7807	13.7135	10.3966	14.0278	11.3935	9.18887	13.9113	13.6595	15.9296	17.2709	14.9626	16.3984	15.0526	18.3517	14.5914	14.8458	14.3689	13.5636	13.4342	15.3545	12.9039	13.5553	15.8665	14.704	16.179	14.9227
AT1G50630			extracellular ligand-gated ion channel protein (DUF3537)	4.27396	2.92775	5.18014	7.07667	3.77588	5.21067	3.45611	6.83446	6.9263	9.7794	10.4337	10.0511	12.4951	12.926	11.5624	14.8045	13.2924	16.9757	15.6678	14.3349	16.2569	14.423	15.5837	16.2207	23.3832	28.0113	28.0407
AT1G50640	ERF3	ATERF3	ethylene responsive element binding factor 3	38.938	33.7375	29.4621	29.7919	32.4023	30.428	42.7077	33.5664	37.3586	28.3168	26.6375	26.58	28.0859	27.4423	26.9104	33.3517	26.7617	27.6227	29.8001	34.8832	32.965	32.9319	28.0341	30.6113	35.4004	34.5971	30.9094
AT1G50660			actin cytoskeleton-regulatory complex pan-like protein	63.8169	63.9179	61.4679	64.4472	72.8833	73.8633	72.3315	69.7745	72.0142	68.8035	70.9214	65.9329	64.6738	64.7963	61.8856	70.3038	70.8468	61.7625	57.3538	58.6832	54.5657	56.4173	65.0557	56.8685	65.7855	67.5038	70.398
AT1G50670		OTU2, ovarian tumor domain (OTU)-containing DUB (deubiquitilating enzyme) 2	OTU-like cysteine protease family protein	29.0179	32.9987	30.3408	28.8017	31.2608	26.9089	31.2147	32.8151	32.2182	36.488	40.2329	37.7867	35.7803	39.2772	39.1311	44.7689	40.0934	37.7202	37.2501	41.7836	41.0864	38.6767	46.5697	39.7917	45.9033	54.4421	49.3608
AT1G50700	CPK33		calcium-dependent protein kinase 33	5.48866	4.59683	3.93136	4.51392	4.30275	5.85229	4.30643	4.96832	7.33657	6.32401	6.75818	5.15481	5.65307	5.88048	4.67022	7.03512	4.2276	5.46487	5.0899	7.34304	7.14852	6.49559	9.0204	6.12521	7.13219	9.65908	8.90244
AT1G50710	2026-08-04		HAUS augmin-like complex subunit	14.5764	12.2856	13.3435	15.3473	15.0377	14.6599	15.3056	16.8438	12.8631	23.7313	22.547	24.0102	26.2912	25.667	24.4621	26.6482	25.169	26.5235	24.3405	24.9449	24.195	27.6063	27.325	23.63	28.0565	32.5555	32.9296
AT1G50730			hypothetical protein	23.2368	24.407	24.2357	22.8026	32.5779	23.7591	27.402	24.478	25.0505	21.1887	26.4794	23.2042	20.9298	24.0027	19.7919	25.7244	22.3768	23.4299	21.1558	22.1207	25.4076	23.0489	24.6041	25.3126	26.4119	33.4775	29.4279
AT1G50732			transmembrane protein	35.4289	35.9265	31.7977	27.6077	25.136	21.9898	27.0729	24.0903	23.1922	11.8439	13.3188	11.3436	11.4407	10.4665	7.79742	5.82707	6.03662	4.67969	3.89562	5.12944	3.53901	3.05572	1.97888	3.09951	1.97031	2.08548	1.13132
AT1G50740			Transmembrane proteins 14C	8.63789	13.1612	8.3021	9.37731	8.84698	9.91584	8.77743	9.06415	10.2326	9.7794	9.30732	9.42767	10.8799	8.15501	9.87536	14.4255	9.00578	7.75761	11.63	14.3349	12.8448	14.4754	12.1866	14.9071	15.4205	13.7203	12.0944
AT1G50750			aminotransferase-like, mobile domain protein	0.562363	1.23129	0.185005	0.232977	1.25131	0.447185	1.31661	0.533185	0.217201	1.19526	2.09464	0.456178	0.830014	0.573255	0.576063	1.20805	0.432592	0.76948	0.824621	1.02283	0.634484	1.53659	1.48416	0.265672	1.74234	1.16348	1.03705
AT1G50780			2Fe-2S ferredoxin-like superfamily protein	0.044989	0.492518	0.0925025	0.0582442	0.219528	0.0388856	0.219436	0.0242357	0.0965338	0.130392	0.454497	0.364942	0.336492	0.813652	0.0411473	0.426371	0.314612	0.251259	0.284352	1.14496	0.310192	0.803218	1.48416	0.309951	0.635058	0.724431	1.05052
AT1G50790			Plant mobile domain protein family	2.27195	0.930312	2.65945	2.27152	1.14155	1.78874	2.1395	1.04213	1.30321	1.73856	1.30421	2.08321	2.01895	2.03413	1.89278	2.36873	1.76969	1.86874	2.36012	2.53419	2.43924	2.88111	2.30869	3.64561	2.9636	3.38068	3.83842
AT1G50840	POLGAMMA2	PolIA, polymerase I A	polymerase gamma 2	74.4568	53.6297	79.4365	65.2044	47.3961	71.1801	56.011	70.8409	66.4635	58.6547	44.0665	61.1126	50.3168	54.8105	65.3214	41.05	62.4112	57.0514	40.2074	30.2881	36.6309	23.7648	25.3956	37.1645	25.8745	29.3285	31.3673
AT1G50890			ARM repeat superfamily protein	10.415	8.50962	9.82839	11.9983	11.4594	12.0934	11.5752	7.36765	9.65338	7.51927	9.01091	7.9679	8.18797	8.6543	6.60415	10.9672	8.21925	9.12383	7.62064	8.90019	9.75696	9.74339	11.4445	9.78558	14.59	16.0472	15.3133
AT1G50900	GDC1	LTD, LHCP translocation defect	Ankyrin repeat family protein	57.9459	37.705	74.4183	59.2052	35.4977	57.6479	35.768	59.5229	61.8782	29.9032	24.0488	38.3189	34.6811	32.5276	40.1392	26.9324	44.262	40.4526	20.9283	12.503	22.4043	10.9133	12.4505	20.5601	13.1571	21.3817	18.9362
AT1G50910			hypothetical protein	3.55413	3.50235	2.7982	2.91221	3.57831	3.92745	3.23668	3.02946	3.45108	2.80343	3.37909	3.99916	5.11468	3.34707	4.40276	2.43979	4.20794	2.60681	2.5876	2.24413	3.70821	3.38749	2.8364	3.30614	2.32855	3.57825	2.66669
AT1G50920		Nog1-1	Nucleolar GTP-binding protein	103.722	82.9893	99.764	112.848	100.676	119.904	103.025	145.487	123.66	168.14	155.379	172.04	178.116	198.254	207.588	194.875	246.833	237.063	171.379	139.167	155.251	140.668	137.318	170.783	183.564	180.054	214.359
AT1G50940	ETFALPHA		electron transfer flavoprotein alpha	19.3453	19.7828	16.7892	17.8227	18.0232	18.5484	19.3378	20.7942	17.8105	10.7573	15.2948	12.6817	11.3061	11.5391	9.38159	12.4595	9.16308	10.3016	12.284	16.1516	13.6344	13.6722	13.2585	13.6083	17.8142	13.7422	13.0776
AT1G50950			protein disulfide-isomerase 5-like protein (DUF1692)	5.08376	4.48739	3.7926	5.97003	5.18086	4.89959	5.89734	4.8229	6.9263	4.17254	5.45397	5.73263	3.97061	4.56755	5.16399	3.62415	3.854	3.8631	5.06147	4.71725	4.85028	5.06377	6.05208	4.66402	5.11303	8.23217	5.30645
AT1G50970			Membrane trafficking VPS53 family protein	11.9221	15.9521	10.5453	12.7264	20.3063	10.713	19.1458	9.76698	10.498	16.9292	20.0374	17.502	14.6038	14.1649	12.4882	14.7098	13.2137	11.1653	14.3598	20.472	15.6788	19.9582	18.7664	13.7264	17.3094	17.7595	14.9496
AT1G51060	HTA10		histone H2A 10	65.8414	63.0423	59.7798	58.2733	63.5533	53.3122	83.6324	75.6154	71.9177	155.492	141.289	119.838	141.439	134.345	126.425	154.559	136.05	122.614	142.005	141.96	127.616	127.275	140.665	117.338	147.219	131.298	133.389
AT1G51070	bHLH115		basic helix-loop-helix (bHLH) DNA-binding superfamily protein	39.2304	47.528	41.5799	29.093	30.6241	25.8201	31.9553	28.1376	26.764	72.1285	71.613	69.8256	57.0466	54.6441	56.0427	40.0078	36.7703	37.5789	61.221	77.0484	72.2748	64.0479	61.6421	58.7578	43.8353	37.8021	37.6704
AT1G51080			golgin family A protein	24.9914	23.1757	24.0507	23.5598	18.9453	19.4428	21.7241	19.4128	19.162	17.6246	12.9828	15.4036	16.1516	11.9644	16.5001	7.93523	10.6968	10.2859	8.98553	10.4421	10.2363	5.70983	7.965	9.62323	3.81035	4.58806	3.59599
AT1G51090			Heavy metal transport/detoxification superfamily protein	19.1878	23.2031	16.4423	37.3636	54.9259	37.8163	68.5737	39.1891	38.2998	5.23741	4.76234	4.97234	3.63411	3.93881	4.64965	3.62415	4.69952	2.21422	6.0567	4.1982	5.35787	4.1907	7.61869	4.97397	3.69636	4.12706	4.5253
AT1G51100	CRR41		potassium/sodium hyperpolarization-activated cyclic nucleotide-gated channel protein	43.9318	39.2099	52.0789	39.0818	42.1494	37.9913	36.5361	47.0899	42.3542	38.4222	32.8226	38.6991	35.1746	32.3427	34.6666	28.9932	40.0344	27.9996	19.99	18.8995	21.2482	12.834	14.9241	19.8959	13.1571	13.7861	12.0001
AT1G51110			Plastid-lipid associated protein PAP / fibrillin family protein	217.14	197.664	217.288	206.359	208.047	180.838	240.94	205.446	207.692	112.659	115.324	108.981	102.742	91.4249	106.428	98.3969	110.783	94.8344	68.4436	72.6518	65.4788	54.7585	67.183	59.7024	66.6811	63.8816	52.9837
AT1G51130			Nse4, component of Smc5/6 DNA repair complex	2.69934	3.91278	2.84445	2.73748	5.5321	2.70255	4.0047	4.43513	3.47522	7.43234	5.31564	4.04478	5.49604	5.56612	4.40276	4.92695	5.1911	5.68473	5.17521	5.80115	5.10407	5.04631	5.11211	3.23234	5.2433	4.54416	4.18859
AT1G51140	FBH3	ABA-responsive kinase substrate 1, AKS1	basic helix-loop-helix (bHLH) DNA-binding superfamily protein	25.6662	19.6734	19.0555	24.1131	26.1019	20.7066	32.0102	32.5243	27.6569	24.8831	23.8117	26.2454	21.3112	22.7823	20.2239	20.5842	22.2981	17.3211	18.5113	31.9674	27.1277	16.2914	17.6285	15.0547	18.954	19.3401	17.9396
AT1G51160			SNARE-like superfamily protein	33.6968	24.0787	30.5027	31.8013	35.2123	30.1169	32.9154	35.4083	36.2967	40.4432	41.1814	37.6195	45.7629	45.5645	45.0769	60.1657	50.2003	50.7856	43.6481	43.8445	42.4682	51.2663	52.3579	46.7287	63.7989	73.6066	65.6303
AT1G51170	UCN	AGC2 kinase 3, AGC2-3	Protein kinase superfamily protein	8.93032	7.7982	6.66018	7.01842	4.87352	7.38827	7.92712	6.1801	7.98817	27.3823	16.599	19.0378	28.198	30.3825	27.5687	23.9005	26.6241	25.2672	19.4781	10.4421	13.0845	24.114	26.8303	22.6854	17.7653	19.0986	19.5423
AT1G51200			A20/AN1-like zinc finger family protein	148.149	143.569	139.702	126.302	149.081	130.947	142.798	133.902	137.971	128.675	129.393	139.028	129.662	122.473	115.377	135.539	110.173	115.956	140.214	194.98	173.116	178.314	166.045	157.16	161.696	169.363	143.853
AT1G51270			vesicle-associated protein 1-4	10.7749	25.994	8.85712	9.81414	18.3086	12.6184	16.0188	6.88294	9.84645	2.45572	3.49765	1.68786	1.12164	0.702699	1.58417	0.284247	0.707878	0.64385	0.824621	1.11443	0.930577	0.733373	0.49472	1.166	0.749043	0.395144	0.269363
AT1G51310			tRNA (5-methylaminomethyl-2-thiouridylate)-methyltransferase	23.1918	23.3399	22.085	21.8707	16.5963	19.2289	25.7288	24.163	18.5104	28.7297	23.8117	22.5352	24.4966	19.0284	22.2401	21.2238	21.9639	19.9122	17.4877	16.9302	12.1116	12.2054	12.9617	14.8333	12.3592	11.2177	10.6398
AT1G51340			MATE efflux family protein	13.6092	18.8525	16.2111	7.28052	10.0983	9.48809	10.4232	11.6816	7.89164	1.47778	1.32397	2.69145	1.5703	1.31294	2.44827	1.27911	1.43542	1.80592	1.93359	2.97691	4.1594	1.10006	0.593664	2.18441	0.569924	1.18543	1.10439
AT1G51350			ARM repeat superfamily protein	29.6703	26.9243	28.5139	29.7337	21.3162	31.3418	20.9287	31.9426	35.259	22.0145	18.6344	24.7857	23.1058	21.8946	26.0257	20.1342	23.124	24.5605	22.3216	17.2508	21.5584	20.8487	20.7288	24.8846	19.9799	25.4209	23.677
AT1G51355			cyclin-dependent kinase inhibitor SMR3-like protein	0.854791	1.34074	0.555015	0.349465	1.09764	0.661056	0.603448	0.412007	0.386135	2.04281	1.6599	0.988385	1.00948	1.47937	1.06983	0.52112	0.353939	0.612443	1.36489	2.2136	1.66376	1.41436	1.17084	0.782256	0.586207	0.131715	0.296299
AT1G51360	DABB1	DIMERIC A/B BARREL DOMAINS-PROTEIN 1, ATDABB1	dimeric A/B barrel domainS-protein 1	11.8321	9.52201	12.1178	8.99872	9.37384	9.60475	10.3683	8.40978	11.5117	5.60685	5.53301	8.16558	6.14659	7.19342	6.39841	5.30595	5.70235	5.82606	4.46433	5.2821	6.54224	4.62723	3.97425	5.8005	3.15901	5.70764	5.33339
AT1G51370			F-box/RNI-like/FBD-like domains-containing protein	4.47641	8.34544	5.52703	4.04797	7.68348	3.30528	8.20141	4.36242	4.27162	5.02009	5.88871	4.8811	4.06034	3.60596	4.36162	4.57164	4.05063	3.09362	4.66338	6.54919	4.2017	5.69237	5.55736	4.32455	5.87836	5.15883	4.32327
AT1G51380			DEA(D/H)-box RNA helicase family protein	0.674835	0.656691	0.416261	0.931907	2.10747	1.0888	2.68809	2.90828	1.20667	7.32368	5.88871	4.85069	6.12416	6.74961	6.563	9.09591	9.14342	7.23939	4.40746	4.56459	3.51081	6.72259	4.04022	5.13632	7.70211	5.88326	5.53541
AT1G51390	NFU5	ATNFU1	NFU domain protein 5	10.8648	8.75588	12.881	10.484	9.26408	11.1407	10.7249	10.0578	8.59151	8.73626	6.83722	9.53411	8.59176	6.00993	6.68644	6.75087	6.7445	7.01954	7.67751	10.9001	9.33397	7.78772	8.82251	8.78193	7.00192	6.45402	5.92598
AT1G51400			Photosystem II 5 kD protein	0.517374	1.06712	0.185005	0.611564	0.54882	0.233314	0.548589	0.193886	0.386135	0.891012	2.82579	0.729884	0.942178	0.665715	0.61721	0.971178	0.589898	0.910812	1.19428	2.24413	1.04337	2.13027	1.69854	1.07745	1.43295	1.36105	0.996643
AT1G51402			hypothetical protein	2.047	3.00983	1.29504	1.68908	2.39285	1.03047	1.61834	0.484714	0.579203	1.67336	3.28029	2.75227	3.23032	2.45945	2.7363	2.81878	1.16013	1.7274	2.0189	3.99974	3.9761	3.98117	3.56199	2.39105	3.20786	4.4783	2.7071
AT1G51405			myosin-like protein	2.09199	1.88799	1.29504	2.15503	1.42693	1.59431	2.66066	2.4478	2.17201	7.14983	5.27612	4.83548	6.14659	4.38262	6.46013	5.47176	5.82033	3.78458	2.38856	1.93881	2.46744	3.61448	2.30869	1.35788	1.75862	0.834193	0.309767
AT1G51430			cTAGE family protein	44.1792	88.6259	45.0487	37.451	58.2188	30.1947	60.8111	26.3927	22.6613	25.9045	28.9693	19.57	20.0325	16.9388	15.4714	23.2609	17.7363	13.4894	17.5161	30.395	18.541	18.6661	24.8185	15.8813	26.8353	19.9987	16.9295
AT1G51440		DAD1-Like Lipase 2, DALL2	alpha/beta-Hydrolases superfamily protein	5.10625	3.47499	5.71203	2.5045	3.60026	3.83023	5.40361	6.95564	4.89909	6.84558	5.75038	11.1459	7.33553	10.2816	10.0194	6.22975	4.93548	7.83613	12.4546	13.3274	16.3274	8.38141	5.29351	10.5678	4.07088	1.62448	3.0034
AT1G51450	TRO	ARABIDOPSIS Ash2 RELATIVE, ASH2R	TRAUCO	10.5499	8.56434	9.59714	10.1345	9.57142	11.8796	7.89969	10.3729	9.91885	10.1706	7.82526	8.31764	9.7134	10.596	10.0194	9.16697	9.635	11.181	11.63	6.33547	8.60079	8.53856	7.75062	8.48674	9.75384	9.76884	7.95967
AT1G51500	ABCG12	D3, CER5, WBC12, ECERIFERUM 5, WHITE-BROWN COMPLEX 12, ATWBC12, AtABCG12, ARABIDOPSIS THALIANA WHITE-BROWN COMPLEX 12	ABC-2 type transporter family protein	144.752	100.309	176.402	144.475	119.357	164.622	112.022	158.72	156.53	103.444	77.976	156.165	114.452	139.523	134.902	78.3101	108.876	102.262	106.66	103.642	140.785	106.426	124.455	158.503	89.82	183.874	144.971
AT1G51510	Y14		RNA-binding (RRM/RBD/RNP motifs) family protein	71.5101	78.8302	75.6902	71.4947	75.8908	64.1613	77.0494	76.8514	63.2538	93.7736	94.575	79.4509	82.8892	79.1092	80.9574	86.6006	77.4339	79.4762	82.4621	92.5284	79.4233	79.0995	86.8729	74.3438	88.0288	77.7336	82.4116
AT1G51520			RNA-binding (RRM/RBD/RNP motifs) family protein	1.66459	2.87302	2.68257	1.65996	3.51245	1.12768	2.19436	2.59322	1.25494	1.39085	2.64794	1.76389	0.448656	1.29445	1.85163	1.4923	1.21912	2.11999	1.64924	1.72508	2.32644	1.81597	1.83046	1.75639	1.85632	1.22934	1.07745
AT1G51540			Galactose oxidase/kelch repeat superfamily protein	10.6624	6.45746	11.4934	15.493	9.96657	13.7266	15.964	16.1167	19.1861	9.56208	10.4337	10.7506	11.6875	16.9203	16.4589	15.4915	18.6408	20.1478	12.284	9.73983	15.2558	11.3498	11.9557	14.9514	17.2443	28.6919	25.8858
AT1G51550			Kelch repeat-containing F-box family protein	11.9446	13.3253	10.7303	11.0955	15.8938	8.08821	14.181	10.1305	10.8842	7.541	8.18095	7.64858	7.94121	6.73112	8.06488	6.96406	7.47204	6.90961	10.0092	10.2283	9.71466	9.58623	12.4999	9.00332	9.31418	10.8884	8.08089
AT1G51560			Pyridoxamine 5'-phosphate oxidase family protein	39.3654	39.976	38.0417	43.5958	43.1372	36.6497	42.8723	38.462	36.6104	27.5779	26.8351	21.8965	23.2628	22.1165	21.0674	18.5945	18.4048	19.3469	19.535	20.6704	19.0627	20.0805	22.5098	19.6154	21.592	15.4984	16.1483
AT1G51570			Calcium-dependent lipid-binding (CaLB domain) plant phosphoribosyltransferase family protein	101.54	70.4574	110.772	130.758	84.1012	115.529	99.9256	116.21	129.21	87.9277	85.7617	109.665	96.9994	121.456	121.302	91.9777	110.39	117.196	121.589	80.6665	119.128	95.4258	98.169	122.43	104.491	157.97	153.685
AT1G51580			RNA-binding KH domain-containing protein	16.241	13.9547	17.1823	28.0446	14.6425	23.6036	21.6144	26.9501	28.8153	13.2782	12.6666	14.1415	15.5459	15.5888	18.1871	15.8468	16.9497	20.6346	19.2506	13.6327	16.8491	14.3532	20.6298	18.907	28.5288	34.7727	36.5391
AT1G51590	MNS1	MANIB, ALPHA-MANNOSIDASE IB	alpha-mannosidase 1	26.521	23.5041	31.0115	30.6656	24.4993	31.9251	25.3174	29.5433	32.2182	27.0563	26.6177	31.3698	28.7589	30.4195	33.1647	33.02	33.4472	35.9771	35.0891	34.3337	34.6146	32.5478	35.8672	35.7181	40.9205	50.776	47.6234
AT1G51600	ZML2	GATA28, TIFY2A, GATA TRANSCRIPTION FACTOR 28	ZIM-LIKE 2	18.6929	16.3352	13.5979	15.6968	15.8938	16.2542	12.9741	15.9471	13.6354	12.1916	13.6942	13.3052	14.4467	12.889	15.5125	13.028	14.0789	12.2646	14.3029	14.1365	11.4348	12.7991	12.9287	13.6969	12.4569	13.852	12.7543
AT1G51610			Cation efflux family protein	81.6326	72.4001	74.742	66.4275	68.7781	65.7556	63.3072	48.0351	54.0348	48.6362	56.9703	47.853	40.5361	45.1577	47.7103	31.8357	33.5455	31.109	35.1744	39.86	38.3088	32.251	35.9002	35.7624	26.6073	30.1407	27.8656
AT1G51630	MSR2	AtMSR2	O-fucosyltransferase family protein	40.1302	28.0188	40.493	46.1003	28.2093	44.8157	35.6034	46.5568	51.3801	52.1568	54.7175	59.3943	52.9863	60.7095	57.1742	50.7618	66.4029	62.2179	63.4105	59.0496	65.6903	52.087	58.1461	60.8979	52.2376	75.0115	68.7414
AT1G51640	EXO70G2	ATEXO70G2, exocyst subunit exo70 family protein G2	exocyst subunit exo70 family protein G2	5.7361	8.78324	4.94889	5.56232	6.34436	4.27742	5.43103	5.96198	4.85082	5.95457	8.65521	5.62619	5.76523	4.95588	5.71948	5.06907	2.98882	4.03584	6.79602	7.87735	6.44354	8.55602	6.24997	6.22853	4.98276	5.53202	5.33339
AT1G51650			ATP synthase epsilon chain	93.5097	115.632	97.382	89.6669	112.091	83.0208	101.9	101.039	91.5623	163.729	179.309	135.622	150.838	141.261	116.817	180.805	135.106	137.69	144.053	199.254	158.212	183.466	188.192	138.12	189.133	143.767	148.19
AT1G51660	MKK4	ARABIDOPSIS THALIANA MITOGEN-ACTIVATED PROTEIN KINASE KINASE 4, ATMEK4, ATMKK4	mitogen-activated protein kinase kinase 4	10.8648	18.5789	13.8523	15.6968	11.4155	23.8758	11.5204	15.9228	14.5766	7.19329	8.93186	10.6898	12.1361	12.4267	11.8299	13.6439	13.9019	17.1641	15.0707	12.8389	12.6897	15.6977	13.3574	16.7373	17.342	22.1281	23.1787
AT1G51680	4CL1	4-COUMARATE:COA LIGASE 1, ARABIDOPSIS THALIANA 4-COUMARATE:COA LIGASE 1, 4CL.1, AT4CL1	4-coumarate:CoA ligase 1	187.109	126.687	168.817	112.033	110.993	108.666	90.3801	95.3917	113.62	122.677	137.614	175.279	107.453	108.493	133.317	53.9359	81.0127	79.0208	90.3955	93.6581	104.055	56.2078	42.1502	81.0594	25.3698	21.4695	22.9901
AT1G51690	B ALPHA	ATB ALPHA, protein phosphatase 2A 55 kDa regulatory subunit B alpha isoform	protein phosphatase 2A 55 kDa regulatory subunit B alpha isoform	77.5386	69.1441	71.0188	69.5727	70.5124	61.381	73.0172	65.5818	67.4771	66.7607	61.8117	62.7548	64.6065	66.2017	68.3251	75.3966	72.3215	74.6709	66.5953	61.4617	65.8736	69.7054	74.4224	68.3515	85.5211	97.5347	86.479
AT1G51700	DOF1	ADOF1, DOF zinc finger protein 1	DOF zinc finger protein 1	25.3288	28.8397	22.8944	16.1045	20.5259	21.9704	22.0533	19.122	18.8241	15.3645	10.9475	11.9062	14.1327	9.96724	10.7806	12.5779	10.8738	12.3902	14.9001	13.3579	14.1279	12.4848	10.8179	10.5826	11.8056	8.29803	9.18528
AT1G51710	UBP6	ATUBP6	ubiquitin-specific protease 6	44.6741	36.3916	49.512	49.3328	38.7686	61.8476	38.8676	54.7242	55.338	43.9638	42.7228	57.4328	58.8412	59.2486	61.865	48.63	68.1922	71.3103	61.7044	42.2721	64.3226	47.5296	45.2009	55.3631	51.1303	68.1404	77.4688
AT1G51720			Amino acid dehydrogenase family protein	46.0913	47.227	43.5687	39.1401	42.2372	35.3665	41.3362	30.8278	33.9316	30.7508	29.3645	29.7276	28.7364	26.8135	28.8031	23.2135	23.3993	23.5712	23.9993	27.6165	26.5637	26.7681	27.9517	26.6262	24.2299	24.0379	25.0238
AT1G51730			Ubiquitin-conjugating enzyme family protein	35.3389	38.4438	35.9604	34.2185	40.0639	31.6723	37.6607	35.6022	31.7596	43.0293	41.7545	35.1865	39.3247	33.3227	37.3412	44.8874	40.8603	35.8672	33.9232	44.0124	33.952	37.9782	39.3303	32.2791	41.0345	36.2654	37.7647
AT1G51740	SYP81	ATUFE1, ATSYP81, ORTHOLOG OF YEAST UFE1 (UNKNOWN FUNCTION-ESSENTIAL 1), ARABIDOPSIS THALIANA ORTHOLOG OF YEAST UFE1 (UNKNOWN FUNCTION-ESSENTIAL 1), UFE1	syntaxin of plants 81	10.8424	11.2458	9.48151	10.8043	11.174	8.37985	11.2461	10.3244	9.17071	8.56241	8.12167	8.2264	8.70393	8.06255	7.57111	12.6727	7.88497	11.2752	11.2035	9.75509	9.64416	11.1752	12.2691	10.3464	13.3036	14.5984	13.2796
AT1G51745			Tudor/PWWP/MBT superfamily protein	19.1428	21.2877	14.6848	17.7354	21.7333	15.2626	23.0956	15.0504	15.0834	17.8202	19.9781	15.4948	15.4786	17.8449	15.9652	20.4658	18.7391	16.9443	14.5588	20.7773	12.6615	16.8327	17.0349	14.3758	16.8209	15.4326	13.6163
AT1G51760	IAR3	JASMONIC ACID RESPONSIVE 3, JR3	peptidase M20/M25/M40 family protein	20.8749	43.5605	22.2931	25.0159	16.5085	30.6808	16.3205	19.6794	26.0159	16.0599	32.6448	29.5907	33.0211	21.9131	22.5076	15.8942	16.6155	17.7137	22.2079	60.6526	40.3814	38.0656	18.6345	25.2388	15.6322	13.4788	15.1247
AT1G51790			Leucine-rich repeat protein kinase family protein	2.33943	5.77341	3.37634	4.4848	4.85157	9.79918	4.7453	4.24125	4.44055	0.565032	1.14612	0.456178	2.08625	0.88762	0.905241	0.923803	0.393265	0.251259	0.966797	1.89301	0.83188	1.0826	1.07189	1.32836	0.439655	0.263429	0.350172
AT1G51800	IOS1		Leucine-rich repeat protein kinase family protein	1.46214	6.62163	1.87318	2.85396	4.54423	20.3372	3.18182	1.38143	4.17509	0.21732	1.34373	0.48659	0.942178	0.240397	0.246884	0.378996	0.550571	0.219851	0.113741	0.412187	0.253794	0.384148	0.131925	0.767497	0.944445	0.0878098	0.538726
AT1G51805			Leucine-rich repeat protein kinase family protein	197.749	198.321	215.392	142.931	138.215	156.223	106.591	116.259	128.342	93.2737	85.8803	122.575	83.6744	79.1092	96.223	40.8368	56.9841	42.604	67.9317	64.2248	71.1046	53.2394	56.3816	83.0667	33.4952	59.2716	47.3001
AT1G51820			Leucine-rich repeat protein kinase family protein	0	1.64173	0.231256	0.349465	0.307339	1.57487	0.329154	0.0484714	0.0965338	0.43464	0.928756	0.0304118	0.0897312	0.221905	0.246884	0	0	0	0	0	0.0281993	0.0349225	0	0.206634	0	0	0.107745
AT1G51940	LYK3	AtLYK3	protein kinase family protein / peptidoglycan-binding LysM domain-containing protein	76.5938	72.7558	77.2627	113.809	91.2139	71.2579	91.4224	62.4069	59.8751	57.3073	59.5589	56.1707	59.4469	57.8063	58.1412	78.5707	62.8045	67.1018	62.6712	49.783	49.3347	71.5737	78.8749	65.9899	88.615	104.889	85.7517
AT1G51950	IAA18		indole-3-acetic acid inducible 18	24.789	27.7178	27.4501	27.7242	24.6749	18.354	22.739	22.1272	20.2962	11.9309	16.0853	13.0163	12.7194	12.5007	15.1422	10.8725	10.5985	9.76768	8.559	12.5183	10.8708	10.1799	11.1477	8.5753	9.81897	7.37602	10.1415
AT1G51965	ABO5		ABA Overly-Sensitive 5	15.0263	15.9247	9.87465	12.6099	14.9499	9.64364	16.8691	12.3602	10.1843	14.9299	15.7888	11.4653	12.3829	10.9843	9.62847	10.5882	9.81197	10.0818	12.5115	15.8005	12.9153	15.9945	14.6602	10.804	12.7174	12.1397	11.5826
AT1G51980			Insulinase (Peptidase family M16) protein	195.702	132.159	219.67	195.7	124.626	208.505	125.408	238.116	213.098	156.84	149.312	212.275	208.333	234.85	235.959	173.13	253.007	263.617	209.198	148.433	238.905	161.15	155.837	216.788	168.079	224.881	237.497
AT1G52000			Mannose-binding lectin superfamily protein	79.8105	131.092	71.8745	72.6596	54.5746	97.1557	46.5752	44.6906	64.388	105.726	163.402	182	171.521	97.1389	176.378	16.2732	38.363	40.7824	58.15	104.802	107.101	56.5745	41.5895	63.3332	8.66284	22.3695	23.0844
AT1G52030	MBP2	MBP1.2, F-ATMBP	myrosinase-binding protein 2	1.88954	4.15904	0.647518	3.78587	0.0439056	0.388856	0.877743	0.824013	1.81001	16.9727	54.3421	49.3888	34.6138	42.4393	45.4678	14.5914	14.3935	28.9733	48.3683	114.313	108.694	73.9485	59.0366	62.8166	25.0278	9.11027	26.0205
AT1G52040	MBP1	ATMBP	myrosinase-binding protein 1	17.8157	47.1449	32.769	18.842	9.50556	48.0626	13.6873	9.16109	16.7727	13.2131	61.6536	58.9838	40.3342	19.7311	57.0508	5.25857	8.02261	8.85687	1.59237	23.9068	12.9012	6.37336	5.02966	15.6746	1.23755	0.329287	5.89905
AT1G52080	AR791		actin binding protein family	3.32919	5.77341	4.57888	2.03855	2.3709	2.89698	2.46865	3.85347	4.05442	1.82549	2.84555	2.25048	1.4357	1.55334	1.76934	1.04224	1.86801	1.20918	0.909927	2.24413	1.53686	1.53659	2.62202	2.15489	1.80747	3.18311	2.07409
AT1G52100			Mannose-binding lectin superfamily protein	0	0	0	0	0	0	0	0	0	0.21732	0.316172	0.608237	0.807581	1.4054	0.452621	0.0473745	0.0393265	0.533925	0.170611	0.51905	2.15725	0.523838	0.923478	0.354229	0.195402	0.482954	0.888898
AT1G52140			Avr9/Cf-9 rapidly elicited protein	5.78109	4.56947	5.75828	4.42656	4.56618	3.92745	2.93495	5.88927	6.0575	10.8008	11.9553	9.35164	9.7807	10.485	12.8585	9.3091	7.80632	11.5893	13.8764	13.2358	20.5996	14.6151	13.1101	15.2319	9.81897	5.44421	6.16841
AT1G52150	ATHB-15		Homeobox-leucine zipper family protein / lipid-binding START domain-containing protein	36.8235	35.2698	34.1103	31.5392	38.2637	24.8674	33.9028	28.6223	28.1879	83.2553	91.6899	94.2463	94.5767	116.962	113.34	94.7491	91.9061	123.415	135.323	112.848	145.311	116.275	91.8696	115.671	99.2644	60.6985	87.1254
AT1G52155			transmembrane protein	3.30669	2.84566	2.91383	2.97045	5.115	4.16076	3.0721	3.92618	4.51295	3.41192	3.20124	3.28448	3.20789	1.6273	2.50999	3.78996	4.52255	2.66962	2.5023	3.60282	2.91863	3.10811	3.49602	2.67148	2.7682	2.59039	3.16501
AT1G52160	TRZ3		tRNAse Z3	12.2595	11.1364	11.1466	14.066	12.4253	17.4013	13.2759	13.9598	14.7697	19.7109	17.923	18.4144	20.8401	18.4181	19.9976	19.8736	23.2616	20.8545	16.9474	12.9915	14.8187	14.5278	14.5283	15.9256	15.6973	13.5447	15.8789
AT1G52190		NPF1.2, AtNPF1.2, nitrate transporter 1.11, NRT1/ PTR family 1.2, NRT1.11	Major facilitator superfamily protein	37.4984	13.982	34.8503	70.6793	41.4469	44.1352	34.7531	67.7872	55.7483	179.072	179.21	184.296	202.68	276.79	285.604	329.395	305.685	478.412	435.627	321.094	489.399	297.313	325.13	451.303	439.297	399.578	489.729
AT1G52200			PLAC8 family protein	2.31693	2.90038	1.8963	2.88309	2.50262	8.3993	1.42633	0.533185	2.07548	0.086928	0	0.121647	0.0897312	0	0	0	0	0	0.0568704	0.122129	0.0563986	0	0	0.177115	0	0	0.0538726
AT1G52220		CURT1C, CURVATURE THYLAKOID 1C	CURVATURE THYLAKOID protein	446.246	452.597	437.329	392.129	413.591	364.514	419.205	392.158	404.211	229.968	225.332	238.383	215.018	182.535	201.992	189.901	184.343	162.297	145.276	157.883	158.353	116.327	121.965	137.042	102.163	114.526	102.708
AT1G52230	PSAH2	PSAH-2, PHOTOSYSTEM I SUBUNIT H-2, PSI-H	photosystem I subunit H2	1755.29	1301.78	1997.78	1675.39	1084.69	1613.7	1176.89	1658.5	1786.79	539.214	431.417	623.169	580	527.191	599.043	437.575	594.519	533.265	289.158	219.009	300.28	176.813	188.637	279.812	155.41	229.842	221.214
AT1G52240	ROPGEF11	phytochrome interacting RopGEF 1, PIRF1, ATROPGEF11	rop guanine nucleotide exchange factor-like protein	6.59089	15.4322	7.56208	8.99872	12.3155	5.77452	11.2735	2.81134	2.58228	7.08463	9.60373	5.1396	5.20441	3.90183	4.50563	3.67153	1.63205	1.22489	4.46433	6.5034	4.61059	3.91132	5.21105	4.20647	1.95402	1.86596	2.04716
AT1G52245			dynein light chain LC6, flagellar outer arm-like protein	0.179956	0.0547242	0.346884	0.116488	0	0.272199	0.384013	0.193886	0.0965338	5.75898	4.92043	7.90708	5.7428	5.1408	5.41087	3.12672	3.30343	2.93659	4.66338	6.59499	7.10623	3.82402	2.68798	3.7932	2.2797	2.70015	2.4108
AT1G52260	PDIL1-5	ATPDI3, ARABIDOPSIS THALIANA PROTEIN DISULFIDE ISOMERASE 3, ATPDIL1-5, PDI3, PROTEIN DISULFIDE ISOMERASE 3, PDI-like 1-5	PDI-like 1-5	7.3782	6.32065	6.42893	8.76575	7.28833	9.99361	10.3409	8.16743	10.4739	10.2792	10.7696	14.2632	11.1491	12.5007	11.7476	12.649	11.5817	12.2646	12.6537	17.8767	14.0433	11.5768	12.6648	12.5899	10.4052	18.0669	15.4614
AT1G52270			hypothetical protein	2.22696	2.98247	1.85005	0.873663	0.307339	0.933255	1.06975	0.727071	0.675737	4.06388	2.35153	3.8623	4.48656	2.8108	3.35351	1.94236	2.41858	1.03644	4.83399	7.67889	5.97825	6.51305	5.21105	4.4869	0.895595	1.05372	0.754216
AT1G52280	RABG3d	AtRABG3d, RAB GTPase homolog G3D	RAB GTPase homolog G3D	24.474	23.3672	26.0857	25.6857	20.6356	23.1758	24.2476	20.2853	23.6025	43.703	47.0899	41.7707	50.8327	48.024	49.6443	54.5755	45.1665	45.3522	51.6668	49.5388	51.8303	60.3811	58.41	49.9611	56.9435	73.6505	64.3643
AT1G52290	PERK15	proline-rich extensin-like receptor kinase 15, AtPERK15	Protein kinase superfamily protein	30.9749	40.8243	34.8272	26.8797	25.7506	28.231	23.5071	18.2495	19.4998	69.3033	62.8392	66.8757	74.5666	59.2671	70.7528	58.1049	44.8519	42.3999	73.3344	62.3471	62.673	86.9222	66.3915	73.6206	52.1725	55.9787	44.7277
AT1G52300			Zinc-binding ribosomal protein family protein	192.8	250.09	190.278	209.621	261.699	183.501	264.173	219.769	190.678	426.643	445.21	295.466	361.146	320.875	303.585	485.115	379.619	337.126	335.99	397.15	270.234	333.004	360.964	256.344	429.771	290.058	298.899
AT1G52310			protein kinase family protein / C-type lectin domain-containing protein	32.6845	37.9786	28.537	30.287	35.1903	30.0586	39.1144	29.5918	31.4217	46.8107	39.0473	40.1284	36.0271	32.8419	34.358	37.0943	33.0933	28.1881	29.1461	43.6613	33.2329	35.0797	41.2762	35.3344	35.1236	38.4387	32.768
AT1G52315			Regulator of Vps4 activity in the MVB pathway protein	1.6196	3.47499	2.63632	2.41713	2.23919	2.44979	1.26176	1.55108	1.30321	3.06421	3.63598	4.42492	2.51247	3.14365	2.98318	3.3399	2.81185	1.91585	2.30325	5.2363	4.59649	3.37002	4.83177	3.3947	3.07759	3.44653	2.78791
AT1G52320			kinesin-like protein	22.8994	19.7554	28.2133	24.8994	21.7991	26.2284	20.3801	23.6783	26.8605	13.6042	11.5403	18.9922	15.3665	17.475	19.9153	14.5677	18.2672	21.5768	19.5066	14.0907	20.8393	15.558	19.6899	20.3829	18.1399	25.0916	23.2864
AT1G52340	ABA2	SHORT-CHAIN DEHYDROGENASE REDUCTASE 1, SDR1, ISI4, SHORT-CHAIN DEHYDROGENASE/REDUCTASE 1, IMPAIRED SUCROSE INDUCTION 4, SIS4, ATSDR1, SALT RESISTANT 1, ATABA2, ARABIDOPSIS THALIANA ABA DEFICIENT 2, GLUCOSE INSENSITIVE 1, SUGAR-INSENSITIVE 4, GIN1, SRE1	NAD(P)-binding Rossmann-fold superfamily protein	30.4351	29.9615	28.2364	24.7829	20.7673	19.6372	23.4796	24.1145	23.2888	20.0586	17.9428	17.35	14.6038	16.1436	12.9203	18.9498	17.6773	17.0542	18.4829	25.0365	21.8263	17.1295	17.0019	17.1506	19.0517	15.4765	15.7712
AT1G52342			hypothetical protein	20.3125	18.6062	17.5524	11.4159	14.1376	14.5821	13.5227	13.4508	15.6867	2.1732	0.553301	1.32292	0.897312	0.462302	0.84352	0.189498	0.589898	0.345481	0.255917	0	0.0281993	0	0	0.147595	0	0	0
AT1G52360			Coatomer, beta' subunit	97.1763	87.7776	105.453	108.422	107.217	119.437	106.344	124.547	124.336	105.4	118.15	118.439	128.562	142.648	136.383	149.182	157.975	183.089	143.114	118.221	133.439	136.844	157.766	161.071	203.056	265.603	241.47
AT1G52370			Ribosomal protein L22p/L17e family protein	12.8444	21.835	13.4591	17.7936	20.4161	16.0792	22.9036	19.4128	15.2765	17.1465	22.3889	15.3276	16.3535	15.7183	14.5867	17.2917	14.0199	14.73	15.8668	18.9453	17.1734	18.8232	18.2552	15.3352	16.7395	15.8058	15.7577
AT1G52380			NUP50 (Nucleoporin 50 kDa) protein	31.4473	24.5712	31.8209	31.0733	23.0504	33.8499	23.6168	32.3546	33.9075	27.0129	28.3369	28.6632	30.4413	33.2488	32.5887	27.0982	34.0175	35.506	34.7478	24.258	30.4412	26.8205	24.0764	28.6926	27.6494	31.6554	34.5593
AT1G52400	BGLU18	BETA-GLUCOSIDASE HOMOLOG 1, BGL1, ATBG1, A. THALIANA BETA-GLUCOSIDASE 1	beta glucosidase 18	353.659	641.641	300.333	363.444	126.272	307.41	124.694	187.196	312.576	613.864	1616.37	2117.93	1274.09	1321.11	1891.05	288.866	483.775	716.747	828.119	2073.99	2243.89	1221.17	1046.1	1484.23	333.926	589.138	857.45
AT1G52410	TSA1	AtTSA1	TSK-associating protein 1	29.5578	84.5489	27.4039	30.0831	16.1792	21.251	14.8393	13.7659	21.527	117.396	336.802	315.477	215.916	214.249	284.266	70.138	83.3919	123.038	161.626	510.196	385.893	298.203	263.01	283.693	98.0757	163.085	198.17
AT1G52420			UDP-Glycosyltransferase superfamily protein	39.6803	38.3343	40.863	39.5187	43.5104	48.7042	40.4585	43.2365	50.3182	39.6392	44.2641	50.6965	45.8526	49.152	48.1424	45.5506	45.3632	49.5294	52.463	57.5383	60.9246	51.4234	54.9634	62.3296	53.182	65.55	65.334
AT1G52430			Ubiquitin carboxyl-terminal hydrolase-related protein	0.134967	0.492518	0.254382	0.873663	0.0439056	0.544399	0.438871	0.290828	0.362002	1.43431	1.5611	2.08321	1.41327	1.53484	1.31671	0.734305	1.69104	0.76948	1.99047	0.686978	0.986976	1.03021	1.63258	1.32836	1.2864	0.241477	0.848493
AT1G52450			Ubiquitin carboxyl-terminal hydrolase-related protein	1.01225	1.66909	1.66505	0.961029	1.77818	0.661056	1.23433	1.18755	1.54454	4.45506	6.93603	4.22725	3.81358	4.45659	3.49752	4.47689	3.61804	2.24562	4.49276	4.27453	3.60951	4.52247	5.59034	4.42786	3.22414	3.46849	2.49161
AT1G52500	MMH-1	MUTM homolog-1, MUTM homolog, MMH, FPG-1, ATFPG-1, ATMMH-1, ATMMH-2, MMH-2, A. THALIANA FORMAMIDOPYRIMIDINE-DNA GLYCOSYLASE 1, FORMAMIDOPYRIMIDINE-DNA GLYCOSYLASE 2, ATFPG-2, FORMAMIDOPYRIMIDINE-DNA GLYCOSYLASE 1, FPG-2	MUTM homolog-1	13.8116	17.6212	11.1234	14.1825	19.1648	10.538	24.1654	13.7416	12.1633	19.3197	22.6458	11.8758	15.3889	14.9416	14.0107	20.5369	14.9441	13.8977	16.9758	18.9453	14.142	17.339	18.585	12.3242	20.5498	14.8838	14.5187
AT1G52510			alpha/beta-Hydrolases superfamily protein	215.925	142.83	256.163	211.368	140.015	217.915	140.96	229.997	245.292	74.2582	55.0732	96.3599	86.5682	79.2756	98.0129	57.11	102.288	92.2904	51.553	32.3643	58.5277	28.6365	30.6891	52.3226	36.4751	53.7615	51.7446
AT1G52520	FRS6		FAR1-related sequence 6	7.42319	8.50962	6.77581	4.31007	6.54193	7.29106	6.22649	6.93141	6.73323	5.23741	5.92823	7.22281	6.70741	5.73255	6.46013	6.65612	6.9608	7.01954	6.93819	7.4499	7.27542	6.30352	6.87661	6.84843	6.90422	6.36621	7.73072
AT1G52530			Hus1-like protein	0.427396	1.50492	0.855648	1.39786	1.5806	2.06094	1.15204	1.81768	1.30321	2.47745	3.49765	2.34171	2.46761	3.19913	4.6908	2.46348	1.76969	3.32918	3.24161	3.28223	2.27004	2.74142	4.17214	2.98143	3.07759	3.64411	3.12461
AT1G52540			Protein kinase superfamily protein	6.83833	8.86532	7.46958	8.29979	9.17627	6.39669	8.58542	9.59733	8.15711	8.84492	11.8762	7.04034	9.33205	11.2247	10.2045	13.5254	10.4805	11.8092	12.6252	13.0221	10.758	14.196	16.3093	14.5824	15.795	16.9034	14.3705
AT1G52550			transmembrane protein	5.3312	6.12911	5.11076	5.12549	4.78571	5.63842	5.6779	6.03469	5.01976	5.3678	5.43421	3.8623	3.85844	4.32715	3.74441	4.97433	4.40457	4.45984	2.87196	4.74778	3.68001	3.98117	4.20512	3.23234	3.15901	3.42458	3.15155
AT1G52565			cytochrome P450 family protein	0.359912	1.20393	0.74002	1.74733	2.78801	2.66367	4.05956	2.3751	2.53401	2.2384	2.09464	1.65745	1.14407	2.21905	1.72819	8.69323	3.75568	5.46487	2.55917	3.54176	1.14207	4.12086	6.39838	3.61609	7.68583	4.12706	4.32327
AT1G52570	PLDALPHA2		phospholipase D alpha 2	3.37418	1.88799	2.98321	2.62099	3.27097	3.71358	2.96238	2.83558	1.85828	2.80343	3.24076	2.67624	2.98356	2.82929	2.36597	3.29253	2.94949	2.5754	3.52597	4.25927	4.1594	3.92878	4.33705	3.27662	3.61495	2.54648	2.24918
AT1G52590			Putative thiol-disulfide oxidoreductase DCC	20.0651	15.4322	18.2461	19.1623	14.2474	16.6042	12.9741	16.0683	15.8557	5.12875	6.40249	5.55016	5.85496	4.16072	5.28743	5.11645	3.6377	4.7268	4.37902	5.67902	5.03358	3.28272	5.07913	4.36883	3.84291	3.1392	3.46131
AT1G52600			Peptidase S24/S26A/S26B/S26C family protein	17.2533	15.3228	16.9973	16.9782	16.1353	24.323	18.9812	18.7827	19.9342	21.7972	20.2943	22.3527	25.1472	22.246	23.1042	27.4299	27.4303	25.8168	22.9757	21.1437	24.9564	23.8521	30.3099	26.1687	31.0527	39.4046	35.8657
AT1G52618			hypothetical protein	2.8793	4.10432	1.82692	2.47538	3.27097	1.4971	2.00235	2.1085	2.29268	0.912744	2.21321	0.988385	1.72733	0.684207	0.534915	1.75286	0.432592	0.94222	0.767751	1.48082	1.31127	1.48421	0.939969	0.97413	1.5795	1.07567	0.525258
AT1G52620			Pentatricopeptide repeat (PPR) superfamily protein	4.27396	4.51475	4.94889	3.78587	3.9515	5.6773	4.14185	5.88927	5.35763	3.95522	3.0234	4.83548	4.71089	4.49358	5.04055	3.31622	4.52255	4.31851	3.83875	3.55702	4.38499	3.17795	3.41357	3.98508	2.29598	4.36854	3.44785
AT1G52630			O-fucosyltransferase family protein	12.7769	12.7781	11.2622	11.7944	14.9938	13.435	14.8119	11.0272	9.99125	19.8413	16.4805	13.4268	14.0429	14.017	15.9857	16.9601	13.8233	12.61	15.2697	20.3498	17.7374	18.2296	18.6015	15.4532	21.4617	21.4475	17.7375
AT1G52640			Pentatricopeptide repeat (PPR) superfamily protein	0.134967	0.437794	0.231256	0.69893	0.307339	0.388856	0.603448	0.436242	0.241334	1.21699	1.4623	0.714678	1.21137	0.850636	1.4813	0.947491	1.10114	1.44474	1.30802	1.25183	0.874179	0.55876	1.28627	1.00365	1.25383	1.51472	0.659939
AT1G52670			Single hybrid motif superfamily protein	64.4918	38.5806	67.2031	65.6994	42.1494	58.7756	44.4632	66.4543	64.3156	52.1133	38.6323	52.947	55.5436	54.2003	61.1038	48.3931	66.3045	62.7047	41.0889	28.1966	40.9313	31.3255	34.2346	36.5742	34.4234	42.2365	41.7647
AT1G52700			alpha/beta-Hydrolases superfamily protein	3.93654	4.21376	3.09883	2.47538	1.75622	1.53598	2.1395	3.07793	1.93068	10.1706	13.0816	8.39367	8.07581	9.41247	6.80988	14.7098	8.47487	10.5215	10.0092	14.8693	12.4923	10.9133	9.0204	8.07347	16.1207	5.57592	8.01355
AT1G52710			Rubredoxin-like superfamily protein	7.28822	11.9299	6.91456	5.2711	8.14449	5.52176	8.33856	5.11373	4.75429	11.5832	17.7847	10.9939	12.2483	7.58176	7.83857	8.14842	4.67986	5.29213	12.9949	25.2197	14.8187	15.6104	13.8522	10.9221	9.99809	7.74921	6.23575
AT1G52720			hypothetical protein	16.5785	29.6058	19.148	15.0852	16.6402	15.0293	13.8519	14.9534	13.925	13.4738	14.1487	12.1647	11.2613	11.65	11.2538	11.3462	12.2109	9.94042	9.18457	15.9532	12.6615	10.1101	8.09692	8.38342	9.85154	6.51988	7.20546
AT1G52730			Transducin/WD40 repeat-like superfamily protein	36.1487	38.4438	33.5784	36.4026	31.8096	34.6471	36.3715	35.99	34.8246	33.5107	35.5496	31.4763	31.4284	27.8306	33.1853	28.4247	30.7337	29.9783	33.8663	25.6777	26.6906	27.7983	24.1753	26.6115	30.6782	31.6993	31.7444
AT1G52740	HTA9		histone H2A protein 9	78.7533	67.8307	71.8976	67.971	66.1438	63.3058	66.4342	64.6608	61.9264	75.5621	71.8304	71.5591	72.5253	70.3254	66.1649	74.7807	70.8271	63.8354	70.2065	82.6053	73.0926	69.0942	70.6131	63.1118	79.366	70.9064	69.6168
AT1G52750			alpha/beta-Hydrolases superfamily protein	1.25969	0.601966	0.925025	0.69893	0.175622	0.738827	0.109718	0.193886	0.748137	17.1465	10.0977	11.5413	23.0609	21.5433	22.0138	17.7181	11.2081	19.3469	33.0986	9.95355	10.5465	39.2529	48.631	37.8435	36.8171	61.8181	46.7075
AT1G52760	LysoPL2	CSE, Caffeoyl Shikimate Esterase	lysophospholipase 2	23.4618	16.2257	22.3394	22.3366	17.0354	27.6866	21.1207	24.987	27.8259	27.0346	24.6417	24.4663	27.525	31.64	26.0668	29.846	32.2478	32.2867	26.6438	21.8306	27.0995	23.6426	24.5381	25.3274	21.0709	17.7595	19.5019
AT1G52770			Phototropic-responsive NPH3 family protein	5.03877	9.22103	7.3077	5.82442	6.95904	9.13812	5.51332	5.04102	7.19177	16.538	24.2662	13.807	17.6322	11.4651	14.9365	4.33477	9.14342	3.29777	3.27005	2.42732	0.83188	0.96037	0.857515	1.2398	0.162835	0	0
AT1G52780			PII, uridylyltransferase (DUF2921)	33.1794	36.4463	40.3542	41.1495	32.4901	63.053	36.5086	49.465	60.044	25.8393	27.4477	37.589	36.8122	35.9486	41.1885	33.399	33.6242	36.1655	37.2786	32.7154	38.4216	29.754	31.6621	38.5667	32.4694	42.9829	45.0644
AT1G52800			2-oxoglutarate (2OG) and Fe(II)-dependent oxygenase superfamily protein	2.42941	4.10432	2.42819	1.68908	1.36107	3.57748	1.12461	1.45414	1.95481	0	0.237129	0.152059	0.0448656	0.0369842	0.205737	0	0	0.0314073	0	0	0	0	0	0.0295191	0	0	0
AT1G52820			2-oxoglutarate (2OG) and Fe(II)-dependent oxygenase superfamily protein	2.22696	5.00727	1.91943	2.35889	2.26114	1.7693	5.48589	1.64803	2.02721	2.15147	2.84555	1.61183	1.74976	1.07254	1.81048	1.25543	1.29778	1.00503	2.18951	2.67158	2.03035	3.26526	3.19919	1.99254	1.64464	2.12939	1.34681
AT1G52825			sporulation-specific protein	5.03877	7.2236	4.64825	3.05782	4.76376	3.38305	4.19671	3.393	4.05442	5.9763	5.21684	4.80507	4.39683	3.88334	3.35351	5.47176	3.75568	3.20355	4.0378	5.51109	4.58239	4.92408	6.8931	4.0146	5.68295	4.12706	5.07749
AT1G52827	CDT1	ATCDT1	cadmium tolerance 1	7.64813	6.23856	7.37708	12.2313	20.8113	13.9016	16.348	11.6089	11.3186	8.34509	3.26053	6.06716	7.85148	6.25033	3.68269	6.7035	5.34841	2.81096	4.00937	5.22104	2.90453	7.85757	6.28295	3.73417	6.83909	4.91735	4.06738
AT1G52830	IAA6	SHORT HYPOCOTYL 1, SHY1	indole-3-acetic acid 6	3.23921	1.53228	1.9888	3.08694	2.06356	2.54701	1.59091	1.62379	1.15841	5.9111	2.35153	2.12883	8.72636	8.45088	8.55864	8.59848	9.59567	12.2175	19.7909	6.13701	3.22882	29.4397	54.6171	32.0135	24.5556	58.3057	44.9432
AT1G52855			hypothetical protein	5.12875	2.84566	4.02386	7.07667	7.39809	8.5354	6.00705	9.42768	8.27777	0.956208	0.750909	0.897149	0.830014	0.88762	1.06983	0.426371	0.786531	0.659554	0.284352	0.0305324	0.197395	0.41907	0.445248	0.32471	0.683909	0.351239	0.377108
AT1G52870			Peroxisomal membrane 22 kDa (Mpv17/PMP22) family protein	294.926	227.735	293.048	258.429	236.541	335.991	197.492	259.855	305.409	38.031	35.8855	48.7198	34.1652	32.1577	42.8755	17.7654	31.5006	27.3244	17.2033	19.9224	24.4347	9.90054	9.61406	20.8848	7.79981	10.142	9.25262
AT1G52880	NAM	ANAC018, ATNAM, NAC-REGULATED SEED MORPHOLOGY 2, NARS2, Arabidopsis NAC domain containing protein 18	NAC (No Apical Meristem) domain transcriptional regulator superfamily protein	8.34546	10.4797	8.60274	7.39701	14.0059	11.9379	12.5353	13.9598	16.8451	0.738888	0.711387	1.52059	0.919745	1.51635	1.60475	1.39755	1.43542	1.7274	1.25115	1.22129	1.81886	2.13027	4.20512	3.14378	1.90517	7.52969	4.65998
AT1G52890	NAC019	ANAC019, NAC domain containing protein 19	NAC domain containing protein 19	4.72385	4.78837	1.85005	12.4934	14.5767	11.5879	8.83229	13.5235	11.4634	1.36912	1.28445	1.30771	1.41327	1.10953	1.60475	1.56336	1.37643	2.26133	0.739316	0.183194	0.338392	0.523838	0.329814	1.01841	0.374521	0.263429	0.902366
AT1G52905			hypothetical protein	9.56017	10.9175	7.90897	10.1636	16.6183	10.188	16.1011	12.651	9.17071	12.7784	13.3583	10.5377	12.854	12.5931	11.6858	20.3947	13.8429	15.154	12.6537	15.4036	11.4066	14.9818	13.8192	11.5715	19.7031	15.9814	14.0069
AT1G52910			fiber (DUF1218)	4.70135	2.21633	3.58447	4.36831	4.6979	3.84968	5.04702	6.27704	5.47829	12.2134	11.2636	12.2712	10.3415	13.8136	10.9658	12.649	12.9974	11.4637	9.18457	9.83142	9.72876	9.13224	8.75655	8.90001	9.85154	18.484	13.4816
AT1G52920	GPCR	GCR2, G-PROTEIN COUPLED RECEPTOR 2	G protein coupled receptor	1.97952	2.57204	0.300633	1.51435	3.09534	1.94428	1.37147	0.387771	1.23081	1.1518	3.04316	0.74509	1.99652	1.03556	1.60475	2.29766	1.27811	1.16207	1.02367	1.54188	0.676783	1.69374	2.40764	0.634661	1.72605	0.373192	1.05052
AT1G52930			Ribosomal RNA processing Brix domain protein	16.9384	17.8127	15.9567	27.7825	19.5599	28.9504	27.9232	33.6149	25.6056	53.3303	46.6947	37.4674	52.2236	48.7636	51.7633	59.4314	69.7653	58.6375	41.2311	31.8453	28.9043	34.8003	31.893	33.4894	44.3238	35.7825	43.8658
AT1G52980	AtNug2	Nug2, nuclear/nucleolar GTPase 2	GTP-binding family protein	64.7392	75.9299	65.5843	64.3016	65.7486	66.8638	72.4412	81.4804	76.4306	92.5131	83.8251	83.9975	94.2178	98.6738	96.9637	104.792	111.451	107.193	83.5427	68.3009	66.7901	75.4676	84.7621	78.6684	97.1476	100.345	105.065
AT1G53000	CKS	AtCKS, KDSB	Nucleotide-diphospho-sugar transferases superfamily protein	21.0549	21.1235	23.4956	21.4921	26.1677	19.9872	24.1928	30.1977	26.8364	32.7501	38.2766	32.936	35.6906	35.8007	33.8848	41.4527	41.2142	38.2855	37.7904	38.5319	37.6179	39.672	44.9041	36.8103	48.6878	51.0394	48.0813
AT1G53025			Ubiquitin-conjugating enzyme family protein	6.23098	6.51218	5.43452	5.38759	6.32241	4.88015	6.17163	4.36242	5.50243	2.67304	2.5689	3.40613	2.24328	2.38548	2.57171	2.9846	3.32309	3.4391	2.84352	3.55702	4.0607	3.35256	2.49009	2.12537	3.07759	2.48063	3.94617
AT1G53030			Cytochrome C oxidase copper chaperone (COX17)	3.77908	4.54211	3.5151	2.41713	5.92725	3.86912	3.8127	3.61112	2.70295	3.02075	5.5923	3.69504	3.09573	3.34707	2.7363	3.86102	1.96633	2.46548	2.24638	5.45003	4.1876	3.91132	2.72096	3.82272	3.24042	2.19524	1.91248
AT1G53035			transmembrane protein	3.95903	4.15904	3.65385	5.70793	6.93708	7.11607	6.30878	4.72596	5.38176	4.30293	7.68694	4.94193	2.64707	4.51207	3.53867	3.3399	4.26693	2.21422	6.99506	13.2053	9.31987	6.84482	7.27239	7.0403	5.60154	7.83702	6.46471
AT1G53040			tRNA (met) cytidine acetyltransferase, putative (DUF616)	32.6395	34.7772	33.8559	29.9957	41.381	26.5006	40.7876	35.8203	33.5214	54.0692	64.6572	50.0123	46.1667	46.5631	41.4971	49.3406	45.0092	40.8138	57.6382	73.8273	54.7208	62.6685	79.7159	65.2077	69.661	89.4562	73.6169
AT1G53050			Protein kinase superfamily protein	42.2672	36.9662	43.4993	42.1105	35.9367	44.874	31.6262	35.3841	39.3858	41.8341	40.5293	48.1267	41.5007	48.3383	48.0807	35.8151	43.4558	41.5519	48.8801	42.3331	50.4768	46.1152	50.0327	57.6065	36.3286	62.323	56.4315
AT1G53060			Legume lectin family protein	2.29444	2.8183	2.65945	1.74733	3.79783	1.41933	3.51097	2.47204	2.29268	3.30326	2.90483	2.53939	2.26571	2.60738	2.11909	2.6056	1.80902	1.83733	1.22271	2.04567	1.42407	1.65882	1.0554	1.18076	0.765326	2.17329	1.60271
AT1G53070			Legume lectin family protein	0.742319	0.328345	1.27191	1.22313	0.834206	1.47765	1.75549	2.18121	2.02721	7.67139	7.7067	7.23802	6.81957	8.19199	9.56675	10.3276	9.22207	12.453	15.7815	15.0067	14.8187	16.2041	11.0488	10.5531	16.9349	19.9548	20.0541
AT1G53080			Legume lectin family protein	0.404901	0.355707	0.231256	0.116488	0.175622	0.602727	0.219436	0	0.0482669	0.043464	0	0.273707	0.314059	0.0369842	0.246884	2.27398	1.16013	1.97866	0.113741	0	0	0.0349225	0.0989441	0.0295191	1.72605	2.39282	2.65322
AT1G53090	SPA4		SPA1-related 4	26.791	25.3373	25.2532	19.8613	21.1844	27.356	19.4749	22.927	24.23	13.4304	12.1331	15.2211	13.1681	15.4594	15.1011	20.1579	23.3993	23.5241	11.2035	13.8159	15.5096	10.3545	13.1431	12.8851	24.295	41.1608	32.9027
AT1G53110			proton pump-interactor	10.0101	12.6687	10.6147	10.1636	16.6183	14.6988	12.8644	12.1663	11.7289	5.86764	6.85698	7.64858	5.78766	5.39969	4.91711	8.85904	6.29225	7.00383	6.85289	11.6176	7.82531	7.05435	6.23348	6.00714	8.59771	7.50774	8.22904
AT1G53120			RNA-binding S4 domain-containing protein	29.3103	25.7204	27.7739	29.1221	24.653	25.4506	26.1677	28.6951	27.2225	22.0362	18.3973	18.8553	20.369	19.1393	21.9932	14.8756	22.4948	16.4574	11.9712	11.8466	10.8567	9.58623	10.5705	12.1323	9.98181	10.0981	9.30649
AT1G53140	DRP5A		Dynamin related protein 5A	1.50713	1.06712	1.57254	1.86381	1.5367	1.41933	1.26176	1.50261	1.27907	6.71519	5.6911	5.85428	8.345	8.54334	8.27061	6.3245	9.57601	9.97183	8.98553	7.46517	7.78301	6.49559	5.29351	4.95921	6.07376	2.59039	5.97986
AT1G53160	SPL4	FLORAL TRANSITION AT THE MERISTEM6, FTM6	squamosa promoter binding protein-like 4	6.50091	9.30312	13.8523	8.79487	11.2618	4.93847	7.98198	7.12529	6.9987	1.23872	2.05512	1.07962	1.14407	1.18349	1.29614	0.805367	0.747204	0.392592	1.16584	1.25183	0.620385	1.53659	1.25329	0.944611	0.667625	0.395144	0.134681
AT1G53163			membrane-associated kinase regulator	0.269934	0.0547242	0	0.232977	0.351245	0.233314	0.0548589	0.145414	0.241334	0.673692	0.51378	0.440972	1.12164	1.165	1.68704	1.44492	0.865184	1.31911	0.909927	0.366388	0.338392	1.44928	1.5996	1.09221	0.390805	0.131715	0.781152
AT1G53165	ATMAP4K ALPHA1		Protein kinase superfamily protein	21.1898	21.4519	19.1711	21.4339	19.077	21.3871	19.9687	22.9512	21.4788	15.1037	15.3936	20.1783	18.1033	18.677	17.0144	16.818	17.7756	21.3099	17.8858	17.6477	17.2298	18.9804	20.1846	21.2095	21.5431	29.5041	24.3908
AT1G53170	ERF8	ETHYLENE RESPONSE ELEMENT BINDING FACTOR 4, ATERF8, ATERF-8	ethylene response factor 8	11.9671	21.6161	10.4065	14.3863	20.4381	19.1901	19.4749	19.0977	22.058	9.97499	6.20488	6.34087	8.23284	8.72827	6.41898	16.4863	13.1351	12.7828	7.36472	7.48043	5.21687	6.54797	8.34428	7.17314	9.72127	7.85898	7.42095
AT1G53180			hypothetical protein	0.044989	0.0547242	0	0.174733	0.263434	0.349971	0.164577	0.242357	0.0482669	2.60784	3.24076	2.03759	3.74628	4.6785	3.84728	11.0856	5.48605	9.29657	4.94773	6.01488	3.29932	11.699	15.2044	6.4204	15.9416	19.2962	15.7981
AT1G53190			RING/U-box superfamily protein	26.4985	26.1855	29.6471	22.4531	21.1186	24.1091	20.0784	20.2126	24.2058	12.5611	15.6703	15.0995	14.4243	13.3328	16.1709	13.4307	16.0059	14.8714	12.3124	14.4723	14.3675	11.3324	12.9617	13.874	12.9454	12.0738	13.5894
AT1G53200			TAF RNA polymerase I subunit A	6.81584	11.5742	8.32523	7.97945	10.4056	7.89378	10.9169	6.93141	7.11937	12.8436	10.6115	9.7622	12.6521	9.46795	10.9658	11.6778	10.6378	9.4379	8.0756	10.381	7.30362	11.699	10.4881	8.59006	8.74426	7.88093	7.38054
AT1G53210		NCL, Na+/Ca2+ exchanger, AtNCL	sodium/calcium exchanger family protein / calcium-binding EF hand family protein	206.837	123.677	235.905	225.784	142.232	238.583	149.792	232.42	255.018	148.647	142.455	215.833	177.017	212.012	201.396	147.453	171.877	204.069	212.667	167.699	246.829	146.116	169.095	224.788	146.943	231.401	221.82
AT1G53230	TCP3		TEOSINTE BRANCHED 1, cycloidea and PCF transcription factor 3	59.273	63.699	62.2311	36.723	43.2031	39.0217	42.0219	37.4926	34.5832	41.3994	35.0161	36.9048	41.9718	34.5617	39.7483	23.6636	20.4695	16.1591	30.8806	22.9909	21.6571	21.4075	19.9537	29.8438	13.4339	11.5689	11.0573
AT1G53240	mMDH1		Lactate/malate dehydrogenase family protein	477.828	447.562	555.57	443.296	411.044	461.514	423.045	551.144	508.757	478.408	460.03	536.267	484.122	516.244	554.995	472.206	583.468	572.634	457.864	430.476	496.688	377.914	416.67	460.232	398.572	441.091	472.261
AT1G53250			histone-lysine N-methyltransferase, H3 lysine-79 specific-like protein	21.0774	30.5635	15.4017	15.5803	20.9649	11.4324	21.011	13.8386	11.4393	20.841	24.365	13.366	13.5943	12.963	11.3361	12.1989	9.0451	7.64768	9.63954	14.9303	7.88171	11.8737	12.6978	7.40929	10.4052	8.5395	6.53205
AT1G53260			hypothetical protein	0.179956	0.191535	0.508764	0.349465	0.658584	0.116657	0.932602	0.193886	0.337868	0.130392	0.217368	0.0304118	0.0897312	0.369842	0.0411473	0.402684	0.334276	0.188444	0.682445	1.25183	0.775481	1.37944	2.39115	0.723218	1.62835	4.71978	2.06063
AT1G53270	ABCG10		ABC-2 type transporter family protein	0.112473	0.38307	0.323759	0.14561	0.219528	0.563842	0.548589	0.363535	0.362002	0.76062	1.50182	0.608237	0.650551	0.277381	1.19327	0.615869	0.589898	0.376888	0.341223	1.35869	0.704983	0.995292	1.22031	0.634661	0.390805	0.658573	0.983175
AT1G53280	DJ1B	DJ-1b, AtDJ1B, DJ-1 homolog B	Class I glutamine amidotransferase-like superfamily protein	38.848	36.1727	43.6843	41.7028	37.1002	56.598	41.3088	55.3058	52.7557	34.141	37.7826	38.1669	38.5171	34.5617	35.3044	35.4362	40.0147	37.7673	31.7621	34.5779	36.0528	31.8144	37.7636	32.7072	35.1073	34.9263	36.4313
AT1G53290			Galactosyltransferase family protein	17.2083	14.283	15.7254	16.3084	15.2352	17.5569	16.2931	18.0798	18.1001	25.1005	21.7961	23.037	25.6407	24.1137	28.0625	25.5349	22.947	26.8533	32.5868	23.2351	24.5898	36.1274	43.2386	32.84	30.3362	49.2393	41.8725
AT1G53300	TTL1		tetratricopetide-repeat thioredoxin-like 1	68.3833	61.7016	74.0945	74.0283	76.8128	70.8107	77.9271	76.3182	80.485	62.9359	64.262	75.8471	66.7152	84.3054	78.468	83.616	100.853	98.195	71.0312	68.133	68.341	67.3656	77.9349	79.2145	92.8487	141.418	132.351
AT1G53310	PPC1	PEPC1, phosphoenolpyruvate carboxylase 1, ATPEPC1, ATPPC1, PEP(PHOSPHOENOLPYRUVATE) CARBOXYLASE 1	phosphoenolpyruvate carboxylase 1	128.241	88.7353	160.839	133.059	88.9527	204.169	91.2853	176.509	192.271	130.109	123.287	205.097	166.922	219.557	222.154	171.212	273.654	294.098	215.226	155.822	249.507	158.444	181.628	233.23	182.18	318.903	330.239
AT1G53320	TLP7	tubby like protein 7, AtTLP7	tubby like protein 7	47.5084	51.7691	52.8421	47.9058	51.172	49.132	49.0165	40.207	44.5262	36.8575	44.1258	44.2036	42.2634	41.8291	38.6991	44.5794	41.4698	44.1587	42.6244	56.5307	51.3509	48.7868	51.4179	47.3782	48.5412	59.0521	59.4619
AT1G53330			Pentatricopeptide repeat (PPR) superfamily protein	1.25969	1.61436	1.17941	1.60171	2.19528	2.35258	1.97492	1.26026	1.15841	1.84722	4.07072	1.67265	2.19841	0.924604	1.68704	2.32135	1.14047	1.31911	1.36489	2.19833	1.87525	1.81597	1.25329	1.8597	0.879311	1.49277	1.8586
AT1G53340			Cysteine/Histidine-rich C1 domain family protein	0	0	0	0.116488	0	0.0777713	0.438871	0	0	0.804084	0.948516	0.608237	0.897312	0.702699	0.658357	0.52112	0.235959	0.675258	1.47863	0.0915971	0.225594	1.90328	2.01186	1.35788	1.40038	2.2172	1.8586
AT1G53345			DHHA1 domain protein	0.719824	0.273621	1.29504	1.19401	0.702489	0.583284	1.72806	0.727071	0.892938	4.12908	3.31981	3.89272	5.09225	4.9004	5.18456	5.73232	4.30626	5.52769	5.74391	3.54176	5.38607	8.87032	8.16288	5.1806	5.92721	6.95893	7.08424
AT1G53350			Disease resistance protein (CC-NBS-LRR class) family	18.7379	23.1757	16.928	14.5319	21.4698	14.8154	16.348	14.3718	12.0909	12.8871	13.4768	14.917	13.6391	12.0568	12.7968	10.9435	8.53386	7.85183	11.0044	16.1211	15.566	17.112	16.2598	12.4571	11.3659	12.5788	8.87551
AT1G53380			hypothetical protein (DUF641)	20.515	22.2454	20.7668	21.9581	22.9407	20.2205	24.2476	18.6615	23.2164	22.5795	23.0608	21.2883	26.6726	25.8704	23.742	35.9336	31.8348	32.8835	29.6579	28.96	23.3208	30.8366	38.1429	28.2941	50.5441	58.4594	44.3506
AT1G53390	ABCG24		P-loop containing nucleoside triphosphate hydrolases superfamily protein	45.1915	43.6152	45.3725	32.6459	31.7218	42.8325	28.1701	33.4453	39.7478	26.839	28.5741	35.6123	32.1238	31.8989	31.8275	23.711	25.1493	26.6805	33.9232	31.5857	35.8413	31.0811	26.2367	35.4229	24.6044	30.5578	29.7781
AT1G53400			Ubiquitin domain-containing protein	24.9464	38.7447	22.9175	30.3161	43.5983	24.3618	40.2939	24.8658	25.2919	22.2536	31.7753	24.2382	23.532	21.081	19.7096	31.1961	22.5931	20.3362	27.8381	39.7837	27.593	33.805	33.575	23.0397	31.4272	29.6578	25.5895
AT1G53430			Leucine-rich repeat transmembrane protein kinase	79.2932	98.6404	85.6342	79.0665	61.9508	65.6973	50.2782	44.7876	49.6666	80.1911	64.1434	63.0894	89.7985	73.3581	79.8464	34.7729	39.0316	31.4858	83.1446	66.698	50.9279	89.1572	80.8373	84.646	28.0403	33.4994	29.8319
AT1G53440			Leucine-rich repeat transmembrane protein kinase	46.0463	57.5425	48.5638	61.5641	58.614	62.1392	43.3386	55.0635	58.7167	70.0422	81.7503	91.6613	75.3967	87.4121	82.3564	50.0749	64.3972	64.4478	89.969	96.1006	101.997	104.383	88.7693	89.6495	49.1763	57.2739	61.8457
AT1G53450			epstein-barr nuclear antigen	18.8729	12.696	15.4942	19.3953	20.8552	18.354	26.0854	24.4538	31.5424	9.7142	7.09411	10.5529	9.19745	9.59739	7.94143	4.76114	5.82033	7.06665	5.9714	7.43463	6.13335	4.69708	6.34891	6.37612	3.63123	4.65392	5.36032
AT1G53460			craniofacial development protein	9.08778	7.11415	10.0365	11.2411	9.28603	11.0435	11.6301	14.6141	11.6323	9.04051	8.8133	7.23802	8.88339	7.61874	8.4352	12.3174	11.3457	10.1132	8.16091	8.18268	7.02163	8.04964	7.58571	8.53102	9.98181	8.47365	10.2089
AT1G53470	MSL4		mechanosensitive channel of small conductance-like 4	1.91203	2.46259	2.26631	2.30064	1.77818	1.67208	1.15204	1.06637	1.25494	0.999672	0.217368	1.50539	1.25624	1.07254	1.54302	1.58705	1.63205	1.33481	0.398093	0.488518	0.197395	0.331764	0.0329814	0.383748	1.10728	0.351239	0.323236
AT1G53490	HEI10		RING/U-box superfamily protein	0.809802	0.793501	0.300633	0.232977	0.94397	0.583284	0.877743	0.799778	0.265468	1.36912	1.34373	0.608237	0.762715	1.14651	0.925815	0.710618	1.31744	0.926516	0.995233	1.40449	1.00108	0.838141	1.03891	0.723218	1.51437	0.197572	0.57913
AT1G53500	MUM4	ATMUM4, ARABIDOPSIS THALIANA RHAMNOSE BIOSYNTHESIS 2, RHAMNOSE BIOSYNTHESIS 2, RHM2, ARABIDOPSIS THALIANA MUCILAGE-MODIFIED 4, ATRHM2	NAD-dependent epimerase/dehydratase family protein	94.117	74.6712	97.0814	103.5	86.6696	95.9697	96.5792	110.079	110.579	91.0353	86.7695	103.689	112.68	130.998	121.467	143.237	171.346	191.726	116.926	99.0775	128.617	116.1	136.972	142.872	171.384	283.077	258.292
AT1G53510	MPK18	ARABIDOPSIS THALIANA MAP KINASE 18, ATMPK18	mitogen-activated protein kinase 18	97.1538	124.197	89.5424	120.478	185.391	114.732	152.618	108.115	108.769	103.162	93.4684	85.5333	82.777	86.7279	82.1918	97.8758	101.03	88.2703	66.055	93.9176	71.9082	72.2198	68.8486	63.5841	67.251	55.5397	54.546
AT1G53520	FAP3	AtFAP3	Chalcone-flavanone isomerase family protein	27.3533	18.7704	29.9014	29.8793	22.304	26.9866	26.4694	43.4788	36.9483	33.5325	25.4716	33.4074	31.1816	35.0425	34.7489	36.5258	40.585	39.903	25.8192	19.8766	24.2796	19.2947	18.585	19.4678	25.9885	28.4723	28.0811
AT1G53530			Peptidase S24/S26A/S26B/S26C family protein	4.38643	4.81573	4.64825	6.40686	6.12483	4.88015	6.4185	6.83446	5.86443	6.73692	9.48516	7.87667	8.50203	8.06255	5.74005	9.02485	10.3625	10.333	7.70594	8.15214	8.34699	9.44654	9.15232	7.77828	11.0402	11.3275	10.4378
AT1G53541			hypothetical protein	1.25969	1.47755	1.11003	1.7182	1.84403	1.18601	2.52351	1.64803	0.868804	4.12908	2.74675	1.64224	2.69194	2.5704	1.64589	6.08763	3.4804	2.02577	1.87672	3.38909	1.60736	3.14303	2.655	1.84494	6.93679	3.95144	2.42427
AT1G53542			hypothetical protein	2.56437	5.1988	1.87318	3.43641	3.92955	2.44979	5.48589	3.70806	1.85828	8.64933	8.02287	4.80507	6.05686	6.12088	4.95825	11.8199	8.39622	4.94665	3.69658	8.03001	4.80798	6.82735	7.66816	5.66767	14.183	9.57127	5.77783
AT1G53560			Ribosomal protein L18ae family	22.562	22.0539	24.0275	23.7636	23.9285	20.4344	21.6967	19.8248	22.7337	13.2348	16.6781	15.8142	12.5624	9.67136	10.4514	9.16697	6.68551	9.32798	11.0897	12.7931	13.5216	8.43379	11.3786	8.61958	6.41571	9.0005	6.55899
AT1G53570	MAP3KA	MAPKKK3, MAP KINASE KINASE KINASE 3	mitogen-activated protein kinase kinase kinase 3	43.4594	42.9312	49.2807	48.5756	51.9842	49.0348	46.0266	37.1533	45.2261	27.4258	31.0046	34.4718	32.7968	31.9358	32.1155	29.7275	23.5173	29.0832	30.4826	32.8681	35.094	38.0306	40.6165	41.5039	36.5403	47.0002	44.6604
AT1G53580	GLY3	ETHE1, GLX2-3, GLYOXALASE 2-3, ETHYLMALONIC ENCEPHALOPATHY PROTEIN1, ETHE1-LIKE	glyoxalase II 3	36.7335	37.404	41.9499	32.3255	29.5704	33.6166	27.2649	30.5854	33.6179	26.0132	39.4227	43.7931	30.5983	34.1179	35.757	13.9044	19.565	24.058	41.032	59.0496	72.1197	42.2912	37.9286	44.1015	15.3065	23.1159	24.4986
AT1G53590	NTMC2T6.1		Calcium-dependent lipid-binding (CaLB domain) family protein	21.4373	19.2629	22.5475	25.8313	27.1995	24.7701	21.5321	26.0776	22.975	26.6434	32.9214	32.0541	27.6148	31.8434	30.5725	24.0189	23.1437	26.2879	35.9705	50.8517	51.0125	35.3416	45.4648	42.109	29.5383	37.6485	34.1148
AT1G53600			Tetratricopeptide repeat (TPR)-like superfamily protein	1.01225	0.684053	1.01753	0.407709	1.25131	1.16657	1.94749	0.824013	0.530936	2.54264	2.37129	2.46336	2.10868	2.40397	2.03679	2.25029	2.00565	2.29273	1.84829	1.83194	1.83295	1.74613	2.40764	2.67148	0.797893	1.66839	1.42762
AT1G53645			hydroxyproline-rich glycoprotein family protein	20.4025	17.7306	18.9861	23.5015	23.5773	25.9173	27.9506	31.2883	26.6192	45.2895	41.2605	38.106	43.9907	47.0993	49.994	53.0358	56.9252	57.7738	48.5958	44.7147	43.9486	47.0581	51.3025	46.4483	54.843	58.0203	58.142
AT1G53650	CID8		CTC-interacting domain 8	11.7196	9.74091	12.9041	11.8527	12.1838	13.1433	11.8495	14.9049	12.7183	12.1265	10.3151	11.7238	11.3286	12.741	12.6117	11.9147	11.798	13.3795	15.355	14.1212	18.0758	14.5802	16.9689	14.671	18.5144	19.2962	16.6466
AT1G53670	MSRB1	ATMSRB1	methionine sulfoxide reductase B 1	108.941	85.7255	123.745	100.762	76.4396	90.2341	78.558	98.7362	96.751	53.765	44.8767	60.3371	55.8128	47.1918	47.9984	42.8503	56.6695	47.4879	28.8617	27.5249	34.3468	20.9535	21.0751	27.5561	21.4291	25.86	27.2191
AT1G53680	GSTU28	glutathione S-transferase TAU 28, ATGSTU28	glutathione S-transferase TAU 28	1.41715	2.27106	1.34129	0.465953	1.97575	0.855484	1.45376	0.993663	0.868804	3.47712	3.75454	1.68786	1.25624	1.59032	1.00811	2.91353	1.47475	1.74311	1.90516	2.57999	0.986976	2.65411	3.01779	1.166	3.81035	2.15134	2.10103
AT1G53690			DNA directed RNA polymerase, 7 kDa subunit	2.27195	4.59683	1.96568	1.51435	1.55865	1.24434	1.64577	0.945192	0.77227	0.304248	0.652105	0.364942	0.515954	0.702699	0.61721	0.331622	0.11798	0.376888	0.454963	0.396921	0.549886	0.768296	0.395776	0.752737	0.716476	0	0.296299
AT1G53700	WAG1	PROTEIN KINASE 3 ARABIDOPSIS THALIANA, PK3AT	WAG 1	3.6891	4.87046	2.28944	3.55289	3.51245	4.18021	2.82524	2.3751	3.57175	5.54166	1.42277	2.17445	6.19145	7.72969	4.34104	2.93722	2.24161	3.75318	7.87655	2.74791	2.21365	8.39887	12.2856	11.3944	7.36016	11.525	10.6802
AT1G53710			Calcineurin-like metallo-phosphoesterase superfamily protein	13.2718	17.9769	14.5923	13.2214	14.4888	14.1738	18.844	15.9956	14.9145	16.8423	16.935	17.8061	17.3181	14.7752	17.2819	21.1764	17.6773	17.5253	19.4497	22.3039	20.1625	22.0536	20.2341	19.9401	22.0805	23.2915	20.512
AT1G53720	CYP59	ATCYP59, CYCLOPHILIN 59	cyclophilin 59	14.464	16.6635	11.1466	13.1923	17.7818	13.2794	14.8393	13.5962	12.1633	13.6694	20.3733	13.3508	14.0429	13.5917	13.2494	16.9364	17.5003	11.8406	11.7722	19.098	14.3957	13.3404	18.0243	13.2541	17.6676	15.3667	12.8755
AT1G53730	SRF6		STRUBBELIG-receptor family 6	39.7253	25.009	47.3613	74.2322	39.8443	51.4846	45.6701	51.6463	55.4345	33.9019	34.8777	46.6822	50.1373	58.435	62.8731	52.562	55.9027	77.8902	55.4487	31.5247	42.6233	50.8647	56.0188	59.3186	59.2395	104.142	91.1793
AT1G53750	RPT1A		regulatory particle triple-A 1A	137.441	111.884	152.722	146.193	116.174	173.41	102.12	145.39	160.463	100.25	106.925	125.282	119.343	137.729	127.968	108.677	137.348	139.59	116.84	101.566	136.386	99.9657	108.36	126.047	107.944	123.548	138.21
AT1G53760			K+-H+ exchange-like protein	7.26573	9.49465	5.55015	9.87239	8.14449	7.95211	9.13401	9.11262	8.61564	14.3214	10.1966	8.91067	12.5624	13.8136	10.2663	14.8045	15.9469	13.0969	10.6632	9.40397	10.8708	12.869	10.3397	11.5715	14.3621	13.3471	14.0607
AT1G53770			O-fucosyltransferase family protein	6.99579	8.92005	9.019	7.5135	8.45183	9.95472	9.54545	7.92507	8.54324	6.71519	6.3432	5.82387	7.1785	6.99001	8.27061	8.10105	6.80349	8.77835	9.49736	9.98409	9.06608	9.02747	9.61406	9.78558	11.2845	11.5689	9.41423
AT1G53780			26S proteasome regulatory complex ATPase	127.161	174.351	112.969	103.18	154.043	90.0202	150.972	81.9166	97.113	70.1074	70.8621	57.4024	56.5531	50.8532	47.772	57.6785	49.2565	38.5054	46.9181	49.9662	44.5972	45.539	46.3553	41.9024	39.7807	34.4653	31.5155
AT1G53790			F-box and associated interaction domains-containing protein	0.674835	1.14921	1.0869	0.640686	1.51474	0.563842	0.768025	0.896721	1.0136	1.89068	3.89287	2.67624	3.29762	3.36556	1.41958	2.0371	1.80902	2.22992	3.071	3.66388	4.1171	3.77163	5.68928	4.14743	3.61495	6.25645	6.41084
AT1G53800			muscle M-line assembly protein	108.266	109.667	99.764	72.5431	93.8921	64.5696	83.0564	69.7503	62.5539	102.792	92.342	88.8938	79.1205	78.7208	82.9119	53.2963	64.0433	49.7806	52.7758	60.561	46.7827	39.2704	43.1726	44.9576	33.6255	26.2332	27.2326
AT1G53830	PME2	ATPME2, pectin methylesterase 2	pectin methylesterase 2	0.44989	0.109448	0.647518	0	0.461009	0.661056	0	0.218121	0.0965338	1.30392	0.355694	2.0528	1.88436	1.59032	1.29614	1.94236	1.69104	2.76384	1.30802	0.427453	0.535787	0.663528	0.511211	0.723218	1.07471	0.98786	0.861961
AT1G53840	PME1	pectin methylesterase 1, ATPME1	pectin methylesterase 1	105.432	58.3087	111.373	101.257	68.8659	106.43	76.8574	98.9301	102.615	86.6672	68.5501	103.917	101.217	114.891	109.925	120.71	120.516	157.272	115.305	81.5214	105.663	105.239	114.148	120.718	140.055	156.806	156.769
AT1G53850	PAE1	ATPAE1, ARABIDOPSIS 20S PROTEASOME ALPHA SUBUNIT E1	20S proteasome alpha subunit E1	35.0914	29.6332	37.0935	35.4998	35.7831	42.6186	38.1818	45.3207	45.395	40.1607	37.4071	39.657	43.901	47.4507	41.5794	50.2881	45.0289	52.3246	45.1836	41.982	46.9518	44.3341	44.4589	43.1126	45.7079	54.6836	54.4921
AT1G53860			Remorin family protein	0.89978	1.03976	1.22566	1.80557	1.60255	1.361	1.09718	2.20545	1.06187	0.86928	2.37129	1.93115	2.01895	1.75675	1.58417	0.710618	0.9635	0.408295	1.13741	0.274791	0.521687	0.13969	0.527702	0.678939	0.0977012	0.0439049	0.134681
AT1G53880			translation initiation factor eIF-2B subunit alpha	0.134967	0.0273621	5.29577	0.0873663	0.15367	0.311085	2.22179	0.0969428	0	0.282516	0.158086	3.04118	0.224328	0.0554763	0.0822947	0.189498	0.0983163	0.109926	0.199047	0.0305324	0.197395	0.104768	0.0659627	0.0885573	0.113985	0.131715	0.175086
AT1G53887			hypothetical protein	1.73208	3.77597	2.17381	0.931907	2.56848	1.10824	1.31661	1.16331	0.965338	1.30392	1.5611	1.64224	1.16651	1.09103	2.44827	0.947491	0.943837	0.408295	1.79142	2.65632	2.55204	1.23975	1.45118	1.59403	0.211686	0.131715	0.107745
AT1G53910	RAP2.12		related to AP2 12	85.9515	91.6357	102.932	102.131	82.6962	89.6314	75.1567	100.869	99.0678	89.5358	88.627	103.507	99.5792	103.204	94.3714	81.9343	88.583	89.4638	122.271	133.778	142.068	112.433	103.001	115.405	75.7347	85.878	88.0817
AT1G53920	GLIP5		GDSL-motif lipase 5	5.80358	8.45489	4.71763	6.4651	7.37614	5.73563	7.37853	6.73752	6.87803	13.4304	13.2792	9.95988	10.7453	7.97009	12.5705	9.71178	12.3092	5.77895	5.51643	7.02245	4.42729	4.88915	2.81991	5.9481	3.89177	3.00749	2.7475
AT1G54000	GLL22		GDSL-like Lipase/Acylhydrolase superfamily protein	0	0	0.0925025	0.0582442	0	0.544399	0	0	0	2.2384	2.50962	2.78268	3.52195	4.49358	3.78555	2.4161	1.12081	1.83733	5.82922	4.3814	5.41427	7.33373	6.11804	5.09204	2.65422	0.790288	2.23571
AT1G54010		GDSL-like lipase 23, GLL23	GDSL-like Lipase/Acylhydrolase superfamily protein	0.719824	5.93758	0.277508	3.55289	0.351245	1.96372	1.09718	0.775542	1.49627	38.031	106.55	130.436	94.2626	95.9554	95.8733	12.1279	9.87096	17.0385	37.6198	132.434	96.7518	93.5051	86.1308	79.923	12.8803	34.0482	46.4516
AT1G54020			GDSL-like Lipase/Acylhydrolase superfamily protein	0.224945	0.38307	0	0.232977	0.0878112	0	0	0.16965	0.386135	0.912744	7.01507	2.17445	2.64707	2.07111	2.22196	0.615869	0.196633	1.05215	1.13741	9.89249	2.98913	7.99726	4.43599	2.46484	1.091	1.09762	1.23907
AT1G54030	MVP1	ENDOPLASMIC RETICULUM MORPHOLOGY 3, GOLD36, GOLGI DEFECTS 36, ERMO3, NUC, NUCLEAR CAGE	GDSL-like Lipase/Acylhydrolase superfamily protein	45.6189	49.3886	43.1062	50.7016	42.764	57.4924	45.9992	54.191	66.5842	33.9671	56.911	57.0526	53.906	50.7793	56.1455	35.1993	40.4473	45.6506	43.5343	64.3012	50.6742	49.7471	56.3486	53.7986	37.273	63.8158	58.8827
AT1G54040	ESP	ESR, EPITHIOSPECIFYING SENESCENCE REGULATOR, TASTY	epithiospecifier protein	65.2341	73.4946	84.7786	43.7123	50.4256	46.9933	42.8723	46.5568	53.0453	8.93185	9.62349	10.34	8.50203	7.50779	9.85478	4.33477	6.13494	5.08799	7.5922	13.2053	9.34807	6.51305	9.49863	14.1101	5.21073	16.9692	10.2358
AT1G54050			HSP20-like chaperones superfamily protein	5.84857	6.89525	5.43452	3.84412	5.04914	2.83865	3.15439	4.50784	3.54762	7.17156	8.27976	10.1424	8.86096	6.28731	6.66587	3.7189	4.28659	4.09866	5.43113	11.2817	7.10623	8.18933	8.98742	7.08458	4.16859	8.67122	5.67009
AT1G54060	ASIL1		6B-interacting protein 1-like 1	22.382	27.882	31.1502	22.7444	22.6772	21.0566	21.8339	19.6067	29.9979	20.9279	24.365	23.3259	19.4044	20.0824	20.5325	24.4689	19.4076	21.0743	21.7245	23.7389	21.4879	19.2598	21.9326	21.18	22.4387	22.8964	24.3639
AT1G54080	UBP1A		oligouridylate-binding protein 1A	117.849	144.527	113.709	102.277	132.178	107.383	117.426	115.677	121.102	110.855	121.529	105.392	98.5249	99.1176	100.235	98.8233	91.7685	88.443	91.7889	130.831	113.178	107.265	107.602	95.3172	87.5077	85.0877	92.0817
AT1G54090	EXO70D2	exocyst subunit exo70 family protein D2, ATEXO70D2	exocyst subunit exo70 family protein D2	22.3371	26.7601	26.5251	30.6947	27.5727	31.6335	22.6019	30.537	29.7324	20.3846	24.0488	30.8376	31.2713	32.731	33.8437	29.7275	32.7	40.5626	37.8473	28.4867	34.234	40.3704	43.8157	44.3229	41.8324	67.1745	63.2329
AT1G54100	ALDH7B4		aldehyde dehydrogenase 7B4	47.126	42.1924	43.8693	56.3221	42.303	63.6752	37.8527	54.2395	54.7829	29.3599	29.4831	39.7027	39.549	40.7751	40.7153	38.7761	45.4221	52.2304	35.8568	34.4863	38.337	34.0669	34.3995	36.8546	45.3008	59.0301	66.1825
AT1G54110			Membrane fusion protein Use1	9.4477	12.012	6.79894	7.54262	6.89318	5.75507	9.98433	5.91351	6.15403	6.21535	8.06239	5.6566	5.20441	5.52913	4.36162	5.47176	4.28659	3.56473	6.34105	5.40423	4.73748	4.87169	5.63981	3.7932	4.86878	3.77582	3.91923
AT1G54115	CCX4	CATION CALCIUM EXCHANGER 4, ATCCX4	cation calcium exchanger 4	22.9894	20.5489	23.7269	23.2977	21.9747	24.634	19.5846	21.4001	19.4757	16.9075	19.5434	20.2847	19.0679	18.3626	19.0512	19.8736	16.4778	18.0278	20.3596	19.6018	24.2937	21.652	24.9009	22.5821	22.797	25.1356	22.1955
AT1G54120			hypothetical protein	1.14722	0.820863	2.01193	0.815418	0.461009	1.24434	1.89263	1.3572	1.11014	3.23807	3.95215	2.43295	3.20789	3.10667	2.92146	2.67666	3.38208	1.39763	2.72978	2.0304	1.26897	4.47008	5.17807	2.0073	1.92146	2.34891	2.10103
AT1G54130	RSH3	AT-RSH3, ATRSH3, RELA/SPOT HOMOLOG 3	RELA/SPOT homolog 3	105.274	95.4117	116.969	132.797	131.805	145.179	102.531	110.248	130.176	57.2203	53.2157	54.6349	65.1673	82.1973	66.8027	90.6512	83.6869	107.272	72.7657	63.8127	65.0417	85.7523	122.971	94.4464	104.947	155.709	134.17
AT1G54140	TAFII21	TBP-ASSOCIATED FACTOR 9, TAF9	TATA binding protein associated factor 21kDa subunit	7.13076	8.15391	6.42893	8.62014	9.08846	9.15757	7.98198	6.81023	5.81616	7.95391	10.6115	8.34805	10.9023	10.6699	8.94954	12.3411	7.45238	8.9982	8.67274	7.37357	9.67236	10.9831	10.9498	8.97381	11.6753	10.8884	9.69707
AT1G54150	SPL2		E3 Ubiquitin ligase family protein	12.5519	12.8602	10.2215	11.7362	13.7205	13.6683	17.4177	12.4329	10.5463	10.1488	10.9475	9.70138	9.69097	9.94874	8.9084	9.59334	10.4805	8.1502	8.58743	10.5184	9.55957	11.1228	8.27832	9.46087	10.568	10.8006	9.02366
AT1G54160	NF-YA5	NUCLEAR FACTOR Y A5, NFYA5	nuclear factor Y, subunit A5	3.6891	4.02223	2.6132	3.08694	2.89777	3.55803	1.56348	3.0537	3.01668	1.76029	1.06708	1.52059	0.897312	1.44238	1.97507	1.37386	1.5534	0.706665	1.19428	1.90827	1.42407	1.76359	1.40171	0.959371	0.879311	0.790288	0.781152
AT1G54170	CID3		CTC-interacting domain 3	25.7562	23.3946	30.2715	26.2972	29.8778	29.7086	22.4099	29.3252	26.8847	22.4709	22.6261	24.4207	26.3585	30.0496	31.3337	25.6059	32.5034	29.8056	28.6627	24.1816	29.7221	25.2315	24.769	31.305	27.0795	31.1725	33.2124
AT1G54180	BRX-LIKE3	ATBRXL3, ARABIDOPSIS THALIANA BREVIS RADIX-LIKE 3	BREVIS RADIX-like 3	5.62363	5.93758	5.27264	4.92163	9.94462	4.23853	7.32367	4.87137	4.73016	12.6698	12.6469	9.70138	11.2837	11.761	10.0194	14.4019	9.28106	11.4951	12.3409	14.8387	11.4912	15.5405	19.7723	13.5345	16.0067	14.8838	14.1416
AT1G54200			DNA mismatch repair Msh6-like protein	3.84656	2.90038	3.83886	3.98973	5.66382	3.73302	5.10188	2.95675	4.31989	21.5799	20.8278	17.7909	24.9901	28.2744	27.1367	30.4381	32.1888	31.2189	29.203	27.9371	24.9141	42.1166	45.1845	40.3231	43.3305	58.6789	49.5897
AT1G54210	ATG12A	AUTOPHAGY 12, ATATG12, APG12	Ubiquitin-like superfamily protein	5.39868	9.87772	6.47518	5.15461	10.0763	4.97736	8.50313	5.67115	4.65776	4.86797	6.06655	3.43654	4.48656	3.12516	3.10662	4.8322	2.20229	2.37125	3.27005	6.65606	3.52491	4.47008	6.61276	4.57546	5.76437	5.79545	2.93606
AT1G54217			Ribosomal protein L18ae family	2.38442	2.5994	2.33569	2.21328	2.45871	2.27481	0.960031	1.30873	1.15841	2.60784	3.51742	2.66104	3.11816	2.27453	3.23007	2.17923	1.61239	1.86874	2.36012	4.2898	4.52599	4.1034	2.2922	2.98143	2.97989	1.71229	1.49496
AT1G54220			Dihydrolipoamide acetyltransferase, long form protein	32.3021	33.0534	35.3822	30.1996	27.5288	35.1915	28.2798	35.069	34.8004	33.0978	35.0358	37.8171	33.1332	38.8889	39.4191	31.433	38.7563	42.5255	36.7952	37.7838	42.5951	34.8527	35.323	37.2974	32.1763	35.0581	38.1822
AT1G54250	NRPB8A		RNA polymerase Rpb8	9.49268	8.42753	8.14022	8.62014	9.50556	8.57428	10.2586	9.25803	9.48444	11.431	6.40249	8.78902	9.10772	7.06398	8.10602	10.0434	10.1462	8.79405	9.72484	10.3657	7.52922	9.58623	7.33835	7.12886	10.3563	8.01264	8.12129
AT1G54260			winged-helix DNA-binding transcription factor family protein	15.3638	17.0466	11.8866	13.367	18.7477	11.0241	19.7766	11.0272	14.1422	14.1041	17.7649	10.4009	10.7229	10.0967	9.11413	11.0383	8.31756	7.6948	9.35519	15.0983	10.5042	13.0785	12.6319	11.8224	15.7299	13.6544	9.03713
AT1G54270	EIF4A-2		eif4a-2	142.953	102.225	143.61	165.792	104.188	166.975	113.75	175.176	168.813	146.43	113.565	162.308	166.99	190.653	201.087	181.658	242.566	243.328	149.711	87.6432	131.451	112.258	118.189	145.367	148.701	214.41	223.369
AT1G54290			Translation initiation factor SUI1 family protein	14.8689	16.4173	14.2454	13.8912	13.2595	13.8822	13.8793	14.1294	14.1181	11.1485	9.62349	10.9787	10.0723	8.04406	9.48446	10.1381	6.70517	9.46931	10.976	14.854	14.2829	10.8784	9.3667	11.7634	7.78353	9.46151	11.2863
AT1G54310			S-adenosyl-L-methionine-dependent methyltransferases superfamily protein	30.795	32.8893	28.6527	33.1118	32.2706	23.1953	32.5039	29.204	30.0461	29.7946	28.2184	23.5692	24.6537	19.5646	23.5157	21.7212	24.5594	20.6503	19.1938	20.243	15.7634	15.2786	14.0665	13.874	16.7395	11.064	12.1752
AT1G54320			LEM3 (ligand-effect modulator 3) family protein / CDC50 family protein	47.5534	39.5109	54.3684	46.9739	45.9472	62.2753	46.1638	45.5631	52.5868	40.6388	45.3905	50.1187	46.1443	44.7693	43.7396	51.8988	47.7031	55.4967	58.8893	57.7978	65.5775	50.2186	57.1402	58.7578	65.5087	79.5557	72.8223
AT1G54330	NAC020	NAC domain containing protein 20, ANAC020	NAC domain containing protein 20	0.044989	0	0	0	0.175622	0.0777713	0	0.242357	0	1.91242	2.52938	1.30771	1.52543	0.832144	1.70761	0.757993	0.668551	1.36622	1.96203	1.80141	2.01625	2.13027	1.9459	2.05158	1.75862	0.329287	0.875429
AT1G54340	ICDH		isocitrate dehydrogenase	26.3636	27.1159	23.4956	23.618	26.2994	22.5537	29.1301	23.6298	23.9404	30.3161	30.4513	32.3734	28.2429	29.1435	27.9802	27.3588	25.8572	23.8696	29.203	36.99	35.7708	34.9051	37.0545	31.9249	27.1935	27.221	27.3538
AT1G54350	ABCD2		ABC transporter family protein	166.122	168.523	161.533	144.067	162.868	134.875	156.897	129.976	136.861	97.2507	103.724	101.925	81.3413	82.2528	87.6232	64.3346	63.709	64.1966	71.5999	76.2393	81.3127	56.9412	62.4667	69.7241	49.16	48.954	47.0038
AT1G54360	TAF6B	TAF6B1, TBP-ASSOCIATED FACTOR 6B1, TAF6B2, TAF6B4, TBP-ASSOCIATED FACTOR 6B2, TBP-associated factor 6B4	TBP-ASSOCIATED FACTOR 6B	39.3654	41.6999	39.5217	42.5182	39.8882	48.7431	40.9522	46.5083	41.5337	40.8127	46.003	41.2841	40.1771	41.4038	44.0071	38.5392	35.8855	36.0085	36.9942	43.5544	41.1569	39.9688	38.918	36.6037	37.1102	38.6583	36.9701
AT1G54370	NHX5	ATNHX5, NA+/H+ ANTIPORTER 5	sodium hydrogen exchanger 5	44.7866	53.9581	43.1062	38.9654	53.5209	39.6633	56.3401	38.9225	42.6438	45.7024	52.6624	42.2573	42.6896	39.1847	38.8225	43.1819	35.3349	32.6636	41.1742	51.7982	40.2545	48.6471	45.036	41.1349	42.1744	43.9708	36.135
AT1G54380			spliceosome protein-like protein	14.0591	22.0812	11.1234	18.7546	19.3843	16.0987	26.826	19.849	15.6143	27.4475	26.5585	20.528	21.2887	22.6158	22.3224	29.4196	22.4555	22.7389	22.4354	25.3266	16.7363	25.2141	26.3356	21.7113	31.8832	22.2159	23.8521
AT1G54385		SINE1	ARM repeat superfamily protein	4.58888	2.68149	4.13949	3.31992	3.31487	3.24695	3.31897	4.79867	5.16456	12.2786	9.32708	7.80064	12.1586	11.65	10.1222	10.0197	11.444	8.16591	8.98553	6.88505	6.64094	6.18129	7.27239	7.63069	5.341	4.34658	5.73743
AT1G54390	ING2		PHD finger protein-like protein	18.8504	22.3001	19.4487	21.0261	26.3434	18.1401	21.6144	18.9038	20.0066	20.0586	23.0608	20.1478	19.8979	19.953	18.6192	21.9107	19.2307	18.8601	20.388	20.9605	17.6246	22.8044	23.2024	19.3202	23.7902	24.1696	23.2191
AT1G54410		dehydrin 11kDa, AtHIRD11, HIRD11	dehydrin family protein	1191.98	1053.61	1060.96	914.899	1000.32	939.768	816.301	980.552	943.594	735.106	796.201	906.744	729.896	704.733	630.665	585.289	577.549	543.441	898.183	1189.34	1164.83	871.247	958.24	905.646	527.635	515.312	536.369
AT1G54440		AtRRP6L1	Polynucleotidyl transferase, ribonuclease H fold protein with HRDC domain-containing protein	30.5475	32.5062	31.5665	29.3842	35.0586	27.5505	40.6779	33.1787	31.4941	34.141	32.7436	32.6927	31.4957	28.4593	29.9347	29.5143	27.9415	24.7804	28.4068	28.96	30.4271	27.484	28.364	27.9251	28.3659	26.3868	25.7242
AT1G54450			Calcium-binding EF-hand family protein	1.97952	2.18897	3.7926	2.7666	2.30504	1.98317	3.12696	3.92618	3.25802	11.4962	11.4217	11.6173	12.1361	14.4793	14.4016	13.2412	10.8345	14.1647	15.9806	12.7625	14.9033	15.7675	15.963	14.7891	17.7328	24.7843	21.576
AT1G54460			TPX2 (targeting protein for Xklp2) protein family	20.6725	26.8422	17.8761	19.57	23.4236	16.8569	25.8934	19.1947	19.6688	28.1647	30.0166	22.2006	22.1187	22.6158	19.4833	27.5957	23.242	22.2521	21.8667	29.9523	24.9282	22.7695	28.3969	21.3128	27.4866	23.072	20.0541
AT1G54490	XRN4	EXORIBONUCLEASE 4, AIN1, EIN5, ATXRN4, ETHYLENE INSENSITIVE 5, ACC INSENSITIVE 1	exoribonuclease 4	52.3672	49.3065	53.9521	53.5264	49.7231	63.3252	46.685	60.7104	60.8163	41.5733	46.1809	54.7413	48.41	55.7906	51.4547	46.4744	47.3098	53.8479	50.0744	45.8444	52.6199	48.1058	50.8078	55.9239	50.137	69.699	63.408
AT1G54500			Rubredoxin-like superfamily protein	220.311	226.75	233.43	198.729	212.064	172.341	192.116	189.644	193.623	161.795	146.763	154.675	141.416	123.25	131.198	120.023	118.491	105.105	93.1253	104.711	97.8798	79.9027	84.5312	88.3211	73.5365	71.565	61.0242
AT1G54510	NEK1	NIMA-related serine/threonine kinase 1, ATNEK1	NIMA-related serine/threonine kinase 1	10.235	10.7533	7.97834	11.3285	15.8938	9.83806	13.0016	10.7606	10.4015	21.0366	21.7764	16.1031	16.9592	15.7183	15.7389	19.7552	16.9694	12.5158	18.0848	23.4641	17.5118	20.7265	19.8878	13.2393	17.8468	13.8959	13.0641
AT1G54520			myelin-associated oligodendrocyte basic protein	155.347	110.269	161.972	157.143	116.13	155.251	121.375	157.653	170.31	63.5444	54.6385	76.4858	68.2182	66.0168	76.1226	56.8494	76.962	72.0955	44.7855	33.6314	47.6004	30.1905	34.0203	45.1052	34.4234	39.7559	41.6435
AT1G54530			Calcium-binding EF hand family protein	0.134967	0.0547242	0.601266	0.524198	0.219528	0.0777713	0.246865	0.3393	0.289601	1.1518	1.26469	1.32292	1.52543	2.01564	0.637784	1.4923	1.41576	1.52326	0.568704	1.38922	1.32537	1.46675	1.03891	1.22504	0.78161	0.702478	0.902366
AT1G54570	PES1		Esterase/lipase/thioesterase family protein	9.53767	8.94741	13.4591	12.2022	7.04685	12.2295	9.84718	12.1663	13.8043	10.1923	9.44564	12.4993	10.835	13.2034	14.669	8.40898	14.4328	14.4788	10.5495	7.08351	7.14852	6.21621	6.64574	9.269	6.98564	6.58573	9.45464
AT1G54580	ACP2		acyl carrier protein 2	48.1608	43.3689	61.6529	68.4078	56.748	52.3984	68.7931	68.8778	64.9672	173.899	161.465	169.394	170.848	163.304	165.803	221.594	198.737	209.722	166.403	163.638	163.979	167.331	168.502	155.197	206.931	218.273	206.776
AT1G54610			Protein kinase superfamily protein	60.2853	48.9235	62.0461	59.5838	49.1523	59.0867	49.9765	57.2689	55.8931	55.3514	45.2719	55.7753	58.9534	60.3212	56.3307	57.8917	60.1893	58.3077	61.2495	47.7068	57.4561	57.9889	58.1131	62.1672	61.5355	75.8457	73.2936
AT1G54630	ACP3		acyl carrier protein 3	55.7414	59.8136	59.1322	65.0587	62.9167	71.7245	65.4741	71.8103	63.302	86.2543	84.3784	86.3392	101.307	96.9725	84.6401	141.721	111.589	122.756	99.3242	91.8108	92.2258	107.509	105.738	92.7342	142.595	145.742	134.749
AT1G54650			Methyltransferase family protein	6.07352	8.50962	5.3189	6.29037	7.39809	4.21909	6.63793	8.28861	6.2023	7.6062	11.1055	6.87308	9.04042	8.61731	7.92086	7.98261	9.59567	8.9825	7.5922	8.74752	7.47282	8.48617	9.31723	7.32074	11.2031	9.54932	8.86204
AT1G54680			translation initiation factor 3 subunit I	2.36192	2.51731	2.26631	2.06767	2.17333	2.06094	1.70063	2.76287	1.0136	1.21699	1.79823	1.70306	2.06382	1.20199	1.52245	2.20292	1.35677	1.17777	1.67768	2.27466	1.67786	1.03021	0.939969	1.12173	0.716476	0.856146	0.835025
AT1G54690	GAMMA-H2AX	G-H2AX, HTA3, H2AXB, histone H2A 3, GAMMA H2AX	gamma histone variant H2AX	19.3903	15.6511	20.4662	23.1812	23.4456	24.5368	23.2053	28.38	26.0883	54.9819	52.3858	38.5318	57.4504	56.6413	53.903	72.7199	77.6109	63.4899	52.8326	49.6762	39.1829	52.9775	60.4383	41.371	63.1313	58.0862	62.5057
AT1G54710	ATG18H	ATATG18H, homolog of yeast autophagy 18 (ATG18) H	autophagy 18h-like protein	33.1794	28.3471	36.7235	29.4133	28.846	32.1195	21.8339	29.1798	31.4941	19.3632	16.6583	23.2042	21.4009	26.5361	21.3349	17.2443	19.1717	23.0216	16.4924	17.4645	24.5616	15.8024	12.2691	21.2833	12.8477	14.6423	18.613
AT1G54730			Major facilitator superfamily protein	34.0567	29.6879	28.0976	25.3945	32.2267	20.2011	33.848	22.2968	22.8544	14.9733	18.2985	19.3571	14.3794	14.5348	15.1011	12.1989	10.5788	11.1339	10.2082	16.0142	13.7895	12.1181	12.1536	11.8519	9.54215	13.1495	9.64319
AT1G54740			FANTASTIC four-like protein (DUF3049)	7.13076	7.77084	8.60274	12.0565	9.35189	6.74666	9.90204	6.44669	7.48137	8.1495	5.61206	6.18881	8.99555	5.6031	7.20078	7.03512	4.87649	5.10369	7.42159	7.2667	5.35787	7.68296	8.98742	6.55324	5.09675	10.3396	7.93274
AT1G54770			Fcf2 pre-rRNA processing protein	12.5969	16.8551	14.0141	14.1825	10.9544	12.1129	14.4005	17.8859	10.6429	13.4956	17.3104	12.1039	16.8919	15.108	15.6154	17.268	19.506	15.7351	11.5447	15.6326	14.1843	14.196	18.7334	13.7411	16.9512	20.1084	19.0036
AT1G54773			hypothetical protein	0.629846	1.42283	0.601266	1.22313	0.856159	0.252757	1.42633	0.315064	0.386135	1.6299	1.50182	0.669061	1.3011	0.88762	0.966962	2.62929	1.14047	0.800887	1.10897	1.14496	1.00108	1.06514	1.73152	0.767497	3.48468	1.8001	0.767684
AT1G54780	TLP18.3	AtTLP18.3	thylakoid lumen 18.3 kDa protein	921.375	693.438	1031.57	827.009	636.433	896.489	626.297	845.365	908.479	370.335	336.328	437.003	352.262	351.701	426.698	268.685	370.082	347.962	226.686	219.909	260.237	152.227	179.419	238.721	130.301	195.64	179.584
AT1G54790			GDSL-like Lipase/Acylhydrolase superfamily protein	1.01225	0.656691	1.64192	1.13576	0.351245	1.57487	0.438871	1.57532	2.79948	3.47712	2.0156	5.85428	2.31058	7.21191	7.50939	3.41097	4.40457	8.66842	7.5922	3.46542	7.48692	4.26055	2.8364	6.95175	2.06801	1.64643	2.66669
AT1G54820			Protein kinase superfamily protein	128.421	127.535	127.26	75.7174	79.4911	66.6305	60.2351	48.9076	49.0874	28.9687	28.91	30.6095	22.859	21.2104	29.194	6.46662	7.72766	6.0145	16.0659	17.8004	19.2037	7.82265	6.77767	18.6708	1.6772	3.75387	2.86872
AT1G54830	NF-YC3		nuclear factor Y, subunit C3	27.3308	30.1257	27.1726	28.5396	24.3017	27.2588	23.123	27.8468	24.8575	19.7109	18.1799	17.8974	20.4363	22.1905	18.7632	24.6584	25.5819	25.4085	18.4545	20.2124	19.528	15.9945	18.0243	17.3425	19.068	22.6988	22.3167
AT1G54840		increased DNA methylation 2, IDM2, ROS5	HSP20-like chaperones superfamily protein	0.0224945	0	0.161879	0.174733	0	0.116657	0.274295	0.0484714	0	0.912744	1.0078	0.881944	1.07677	1.18349	0.966962	1.25543	0.943837	0.675258	2.41699	0.900705	0.479388	0.855602	1.08838	0.472306	1.64464	0.285382	0.94277
AT1G54850			HSP20-like chaperones superfamily protein	5.01628	5.69132	5.52703	4.39744	5.77359	4.47185	3.40125	5.52574	5.30936	7.67139	5.51325	5.32207	7.31309	4.60453	6.74816	7.2483	4.85683	4.77391	4.89086	5.70955	4.59649	6.28606	4.84826	5.21012	5.1456	3.40263	4.08085
AT1G54920			hypothetical protein	54.0993	41.2894	55.3396	47.6729	48.8669	53.4289	46.1364	55.936	58.0651	44.9635	42.5844	56.9158	49.0157	59.1747	53.3681	40.3157	45.4025	49.1368	61.8182	56.317	73.6143	62.1272	57.3381	65.2077	50.6907	83.551	74.9233
AT1G54930			GRF zinc finger / Zinc knuckle protein	0	0.0273621	0	0.116488	0.263434	0.0777713	0.164577	0.290828	0.144801	1.13006	1.22517	0.364942	0.493522	0.628731	0.288031	0.852742	0.255622	0.565332	0.227482	0.580115	1.18437	0.506377	1.02242	0.442786	0.618774	0.219524	0.686875
AT1G54960	NP2	MAPKKK2, MITOGEN-ACTIVATED PROTEIN KINASE KINASE KINASES 2, ANP2, NPK1-related protein kinase 2	NPK1-related protein kinase 2	2.60936	1.75118	2.05818	1.57259	1.97575	3.03308	1.78292	2.54475	2.50988	6.30228	5.19708	4.53137	6.50551	6.86056	5.90464	5.73232	7.43272	6.4385	6.93819	6.54919	7.72661	8.17187	8.32779	6.0219	7.76725	4.36854	6.06067
AT1G54990	AXR4	RGR, REDUCED ROOT GRAVITROPISM 1, REDUCED ROOT GRAVITROPISM, RGR1	alpha/beta-Hydrolases superfamily protein	24.699	24.4617	24.8369	22.8317	23.5993	34.8221	17.4177	29.9311	26.9812	33.4455	30.1352	35.3082	33.5819	37.5389	32.9796	33.707	36.0821	32.3024	36.2265	34.5932	34.7838	32.7224	32.6515	30.9655	34.5862	28.7797	28.2292
AT1G55000			peptidoglycan-binding LysM domain-containing protein	37.6333	46.6524	36.2147	30.9859	44.3007	26.5394	30.8582	23.3874	27.1984	22.9707	27.7243	27.6596	19.9203	18.0483	18.3106	18.8551	12.6435	14.6986	22.6344	33.3414	27.5366	18.701	18.2057	20.2058	17.4234	16.5521	12.5927
AT1G55020	LOX1	ATLOX1, ARABIDOPSIS LIPOXYGENASE 1	lipoxygenase 1	17.3433	13.9	20.6281	7.30964	6.78341	7.42715	4.69044	5.25914	6.66083	8.36682	7.62765	12.1191	9.69097	10.522	9.11413	6.39556	7.37373	5.82606	7.67751	7.23617	10.7862	5.70983	8.11341	8.04395	4.23372	2.7221	6.77448
AT1G55040			zinc finger (Ran-binding) family protein	3.32919	4.07695	3.05258	5.70793	4.52228	6.02727	5.34875	6.42246	5.79203	10.1488	7.46957	7.1924	11.0369	10.7624	9.91651	10.2803	13.3514	11.3852	7.87655	7.4041	7.90991	10.6688	9.92739	10.2431	9.78641	9.96641	11.9462
AT1G55050			hypothetical protein	0.69733	0.328345	1.20253	0.815418	1.60255	1.04991	1.64577	0.872485	0.820537	0.999672	0.553301	1.14044	0.628118	1.31294	1.31671	0.757993	0.668551	0.910812	1.64924	0.656446	0.874179	0.96037	0.560683	0.797016	0.683909	1.16348	0.417513
AT1G55080	MED9		mediator of RNA polymerase II transcription subunit-like protein	4.61138	5.63659	5.06451	5.50407	5.4882	7.19384	4.25157	6.59211	6.10576	4.71584	4.92043	4.44013	4.06034	4.56755	2.79802	4.2874	5.36807	5.21362	4.69181	3.2059	3.44032	3.26526	3.14972	2.99619	3.72893	2.78796	3.08421
AT1G55090			carbon-nitrogen hydrolase family protein	53.357	41.864	57.6522	52.1285	43.6641	53.0789	39.3339	55.3543	50.5596	39.574	38.9089	47.1992	41.7699	47.5986	49.9734	39.2024	49.3548	51.9006	41.6292	37.6617	48.813	30.5223	30.2439	41.0758	30.206	39.2071	44.7008
AT1G55110	IDD7	AtIDD7, indeterminate(ID)-domain 7	indeterminate(ID)-domain 7	19.6827	24.6259	16.2804	13.4544	22.8968	16.4875	17.8017	11.8997	13.6354	10.3879	16.2631	10.34	9.89287	7.7112	8.5175	3.57678	4.50289	3.64325	5.34582	10.3505	8.84048	5.43045	4.89773	6.30233	2.75192	2.59039	2.58588
AT1G55120	FRUCT5	AtcwINV3, beta-fructofuranosidase 5, ATFRUCT5, 6-fructan exohydrolase	beta-fructofuranosidase 5	15.5887	12.4498	13.5979	9.69766	8.2323	14.0183	8.22884	10.3971	15.1317	10.1923	12.5678	13.0467	12.1137	14.6642	16.4795	9.47491	8.19958	14.9499	25.7054	17.205	25.3935	23.5552	23.2024	24.2795	19.6379	23.3355	25.1585
AT1G55130	TMN6	AtTMN6	Endomembrane protein 70 protein family	21.5497	16.9371	19.9112	18.9876	20.5917	17.9068	17.5	20.5276	21.4305	24.9918	28.7124	30.7464	26.0893	28.8107	28.0831	23.1425	24.2448	23.3356	30.1129	26.7006	27.875	27.2046	27.2426	27.5413	23.432	29.3065	29.6434
AT1G55140			Ribonuclease III family protein	41.3674	23.2031	41.7186	34.7718	28.9118	29.7475	31.873	37.2745	35.7416	26.5348	19.0099	26.7776	27.884	24.4465	28.8649	22.0528	31.1073	25.0473	19.4781	15.6173	18.5551	15.4707	13.7862	17.9771	16.9186	18.8352	16.0002
AT1G55150	RH20	AtRH20	DEA(D/H)-box RNA helicase family protein	17.2083	20.2753	15.1242	19.1915	18.9453	16.7014	18.7618	20.1399	20.6824	20.6889	16.6781	22.2615	23.4198	23.5774	22.1373	20.6079	24.8544	22.5034	20.5302	19.0064	21.0931	17.793	18.2387	19.6745	20.3381	21.1402	24.9026
AT1G55160			WAS/WASL-interacting family protein	22.6745	20.9047	22.0387	27.2292	26.8263	23.1564	25.674	21.8606	23.3612	15.973	17.2116	17.5172	20.0774	16.9572	16.8498	25.7481	16.6351	21.9694	18.7388	18.9301	18.2168	20.4471	20.4979	19.2612	30.2548	30.8871	23.9329
AT1G55170			DNA double-strand break repair protein	10.1225	8.78324	11.1003	8.47453	7.00294	9.46865	5.70533	7.46459	8.76044	5.84591	6.00727	6.62978	6.16902	5.99144	6.1721	4.50058	5.36807	6.79969	7.39316	3.58755	5.66806	5.186	5.59034	7.08458	4.88506	4.71978	4.95628
AT1G55180	PLDEPSILON	PLDALPHA4	phospholipase D alpha 4	8.36796	13.8179	9.59714	8.00857	12.1838	9.54642	13.0016	7.73118	10.1843	10.4531	8.97139	11.4044	8.16554	10.9658	9.13471	8.14842	9.18275	10.3958	11.6584	10.0909	12.9294	10.9657	10.4221	11.2911	9.06993	6.76135	7.04384
AT1G55190	PRA7		PRA1 (Prenylated rab acceptor) family protein	7.44568	7.66139	9.66651	10.8043	7.72738	10.0325	8.77743	8.91873	6.68496	8.6928	10.3349	7.25323	7.80662	9.93025	8.94954	12.0094	13.3907	11.2438	10.2651	12.5335	10.6875	11.4721	10.8344	11.173	13.5968	15.6521	14.3166
AT1G55200			kinase with adenine nucleotide alpha hydrolases-like domain-containing protein	7.67063	7.66139	9.27338	3.37816	3.1173	2.89698	6.11677	1.96309	3.16148	2.60784	3.06292	2.03759	1.70489	1.79373	2.2631	2.4161	1.41576	2.10429	4.91929	3.83181	3.962	7.22896	7.17344	3.80796	4.77108	4.63197	5.07749
AT1G55205			hypothetical protein	1.48464	1.36811	1.31816	2.18416	1.97575	1.20545	2.85266	2.61745	1.66521	6.06323	3.14196	3.22366	4.3071	5.36271	5.08169	6.25344	5.01413	5.5591	5.28895	5.1905	3.77871	5.77968	5.68928	4.5607	5.03161	4.61001	3.77108
AT1G55210			Disease resistance-responsive (dirigent-like protein) family protein	31.2224	31.8769	35.8216	32.8206	29.4826	46.1184	46.6027	50.7495	50.5837	60.2194	68.3722	72.5779	72.5701	71.1576	66.5764	52.941	58.9111	65.0917	93.7225	79.2773	95.5957	74.6469	55.3262	63.5694	44.3889	21.8207	30.1013
AT1G55250	HUB2		histone mono-ubiquitination 2	29.8952	40.2223	33.7865	29.2095	36.4416	31.5362	36.9475	28.6708	30.6977	25.5134	28.2381	25.546	22.029	20.6926	20.4914	21.5317	22.5734	20.6817	21.1842	23.8916	23.9412	23.6426	24.5051	20.9143	24.0834	20.9646	19.9463
AT1G55260		glycosylphosphatidylinositol-anchored lipid protein transfer 6, LTPG6	Bifunctional inhibitor/lipid-transfer protein/seed storage 2S albumin superfamily protein	43.3919	41.0979	63.0636	31.1024	18.0672	27.4921	24.5494	26.8774	32.0251	71.2375	68.9453	94.8698	78.9859	80.6995	78.8383	41.0263	55.9027	47.2052	82.7465	105.413	109.061	91.7939	116.358	116.674	52.9215	124.405	97.6306
AT1G55265			DUF538 family protein, putative (Protein of unknown function, DUF538)	5.39868	5.4177	6.45205	3.31992	4.43446	7.09663	3.59326	4.65325	4.17509	5.75898	3.31981	7.10117	5.94469	4.1977	4.62907	4.73745	4.40457	4.13006	6.45479	7.98422	5.92185	7.80519	7.99798	7.54213	6.35058	10.3835	6.43777
AT1G55270			Galactose oxidase/kelch repeat superfamily protein	19.5252	15.9521	19.2637	17.2112	18.1989	17.4208	22.1904	18.3464	17.183	18.4722	17.1128	17.7149	17.7892	15.2745	15.8417	17.7418	14.2362	14.7929	17.4308	16.8386	16.8068	17.4438	17.5131	15.5566	15.8276	20.2182	15.8789
AT1G55280			Lipase/lipooxygenase, PLAT/LH2 family protein	6.32096	7.77084	4.57888	4.54305	6.62974	4.8607	8.94201	4.7502	5.18869	4.8245	4.74258	3.29969	2.71437	2.47794	3.20949	3.45834	2.69387	2.26133	3.41223	3.84708	3.03143	2.61919	3.28164	2.21393	2.4751	3.02944	1.62965
AT1G55300	TAF7		TBP-associated factor 7	10.1225	8.236	10.3834	8.12506	8.12253	8.22431	7.98198	8.14319	7.9399	7.67139	5.5923	7.81584	7.55985	7.97009	7.15963	6.98774	5.9973	8.22872	8.41682	7.90788	8.74179	8.53856	7.20643	8.19155	9.11878	8.69317	8.80817
AT1G55310	SCL33	SC35-like splicing factor 33, SC35-LIKE SPLICING FACTOR 33, ATSCL33, At-SCL33, SR33	SC35-like splicing factor 33	45.259	77.298	41.4874	49.6823	78.0202	37.3302	99.4592	49.6105	50.4389	56.6988	76.1382	38.5014	43.0037	38.6485	34.5843	90.4143	50.7509	54.9942	48.9939	75.186	37.1103	53.5188	73.3175	41.5776	96.2846	76.8775	61.6033
AT1G55320	AAE18		acyl-activating enzyme 18	9.38021	9.68619	10.8459	8.47453	8.82502	10.2658	7.43339	11.0999	10.8359	6.54133	4.50545	7.37487	4.41926	4.30866	4.01186	3.29253	4.34558	3.61184	2.18951	2.47312	3.58131	2.30489	2.16028	3.867	1.22127	2.78796	2.97646
AT1G55325	GCT	MACCHI-BOU 2, MAB2	RNA polymerase II transcription mediator	56.8886	48.212	54.9003	53.9632	48.3181	60.681	42.214	49.6347	56.6653	47.8321	38.3952	51.7914	46.7051	54.7921	60.6306	42.9924	57.1218	56.2034	50.5294	42.0278	49.3629	40.5974	46.4213	52.8539	48.4435	67.0867	60.3238
AT1G55340			hypothetical protein (DUF1639)	43.0995	55.1073	36.8854	39.1692	50.711	30.3502	48.7422	37.5896	32.5319	40.1607	49.8169	31.1265	36.4982	32.62	29.8318	36.0994	27.7252	26.1937	28.0371	33.3871	31.8229	28.4269	37.137	29.6667	33.1044	30.009	29.5087
AT1G55350	DEK1	EMBRYO DEFECTIVE 80, EMB80, EMB1275, ATDEK1, embryo defective 1275	calpain-type cysteine protease family	103.655	76.0393	110.263	97.5007	86.494	103.222	65.7484	101.232	91.9243	85.4285	69.1824	103.324	86.3214	101.115	106.078	85.7242	103.429	106.816	90.7083	69.6291	88.1087	77.8598	82.2555	95.819	85.8631	119.597	114.52
AT1G55360			tRNA-splicing ligase (DUF239)	69.6205	44.2445	70.0938	77.7269	61.1605	71.3357	77.214	86.4245	89.4868	123.459	106.471	106.548	118.288	146.439	127.948	313.051	252.594	342.34	198.762	148.219	138.642	202.865	291.357	191.623	511.84	732.136	610.78
AT1G55370	NDF5		NDH-dependent cyclic electron flow 5	75.6266	79.5417	77.7946	62.2339	66.7804	47.8877	54.2281	43.5273	46.7224	44.7027	39.482	37.437	33.2903	30.7338	33.0207	21.7923	25.287	18.1534	20.5871	20.3193	16.4966	13.1833	15.9795	18.8184	7.32759	8.93465	7.93274
AT1G55380			Cysteine/Histidine-rich C1 domain family protein	0.764813	1.03976	1.24878	0.232977	0.307339	0.75827	0.329154	0.702835	0.144801	0.478104	0.51378	0.304118	0.583253	0.184921	0.329179	0.402684	0.0393265	0.502517	1.16584	0.977036	1.15617	1.04768	0.560683	0.265672	0.651341	0.526859	0.296299
AT1G55450			S-adenosyl-L-methionine-dependent methyltransferases superfamily protein	46.946	89.5015	63.5492	48.8086	26.6068	79.91	22.2453	27.7741	35.6692	37.0313	38.1778	42.8199	52.4255	38.9628	40.921	22.0765	20.3908	16.0334	58.6334	49.9204	54.3401	51.3536	50.5439	62.5805	22.2433	27.4186	28.9834
AT1G55460		KIN17, AtKIN17	DNA/RNA-binding protein Kin17, conserved region	21.7297	21.3151	22.2469	21.4047	19.0989	23.3119	19.1732	21.6909	25.7504	17.0162	19.6224	16.1791	18.193	19.0284	16.9321	18.4998	17.9722	20.8702	17.317	19.1896	17.7938	16.1866	19.8383	17.9919	21.4943	23.072	25.3336
AT1G55475			hypothetical protein	3.77908	5.36297	4.16261	4.28095	7.94691	3.51915	7.32367	5.47727	4.80256	4.67238	4.48569	3.57339	3.99304	4.30866	4.27932	5.44807	6.21359	3.70606	4.77712	6.47286	5.72446	6.42575	4.6009	5.16584	7.93008	6.58573	5.07749
AT1G55480	ZKT		protein containing PDZ domain, a K-box domain, and a TPR region	346.236	266.753	406.086	318.421	231.47	309.277	222.59	350.545	351.093	154.84	133.78	182.851	156.02	146.014	180.493	101.642	174.02	145.29	80.5001	57.7672	85.0491	43.6881	45.135	82.4911	39.341	56.1544	56.4046
AT1G55490	CPN60B	LESION INITIATION 1, LEN1, chaperonin-60beta1, Cpn60beta1	chaperonin 60 beta	946.074	569.159	1006.47	906.687	476.529	750.473	574.154	895.412	806.395	761.337	605.746	875.42	854.264	876.617	957.313	534.053	1102.24	866.701	426.841	250.656	367.437	201.678	204.682	340.96	201.281	271.201	283.37
AT1G55500	ECT4		evolutionarily conserved C-terminal region 4	44.989	40.4959	42.4818	54.5457	51.0183	62.4698	58.315	60.8801	55.6517	32.837	27.6058	30.1077	34.0306	36.2075	36.2508	51.9699	56.1976	52.4502	29.0892	23.8153	27.3533	28.0253	34.449	30.9951	43.9981	45.6172	48.5931
AT1G55510	BCDH BETA1		branched-chain alpha-keto acid decarboxylase E1 beta subunit	10.6174	9.0295	10.7997	9.28995	11.4594	6.72721	9.79232	9.88816	8.95351	8.51894	10.7894	10.1271	9.66854	9.72684	9.50503	8.21948	7.68834	8.21302	9.18457	10.1367	10.0531	9.11478	10.0593	9.85938	9.1025	7.85898	8.86204
AT1G55520	TBP2	A. THALIANA TATA BINDING PROTEIN 2, ATTBP2	TATA binding protein 2	19.6602	20.9047	19.8649	19.1623	21.5357	15.457	22.4373	21.9818	20.2721	21.4712	20.8476	21.1514	20.212	17.4011	18.29	23.6873	22.3768	22.9431	19.5919	23.3573	20.4304	21.7742	27.2426	19.5564	25.842	25.4429	24.2561
AT1G55530			RING/U-box superfamily protein	24.564	29.2501	29.5546	24.0548	23.7968	22.8453	20.5721	17.8132	19.8377	20.7975	22.6656	23.5692	21.872	21.3769	19.7096	20.4895	18.0902	20.8074	18.1132	25.8609	26.9021	25.2839	27.8198	24.4566	27.0958	32.8628	26.5457
AT1G55535			transmembrane protein	13.7891	13.4074	12.0947	12.2895	15.1035	14.7377	10.6975	10.6152	11.8978	13.9302	15.611	14.7345	16.6676	16.9203	14.6484	19.3051	15.711	15.2169	18.1132	20.304	17.6105	20.6218	23.4168	18.8775	22.9598	29.0431	25.8319
AT1G55540	LNO1		Nuclear pore complex protein	30.75	23.2304	31.8209	34.0146	26.8044	28.9115	26.7163	32.4031	30.5771	28.2516	23.8512	33.9396	30.6432	34.1364	35.7365	23.6162	32.5034	34.3282	31.0513	26.4563	31.3999	25.7728	27.1601	31.364	25.386	34.5532	37.6165
AT1G55550			P-loop containing nucleoside triphosphate hydrolases superfamily protein	7.87308	10.124	8.81087	5.12549	9.63728	7.23273	8.36599	7.31918	7.24003	4.02042	4.18928	4.71384	3.90331	4.88191	4.89653	3.15041	3.53939	3.4077	3.41223	3.60282	3.01733	1.78105	2.55605	2.99619	1.5795	2.70015	0.956238
AT1G55590			RNI-like superfamily protein	22.5395	25.0363	21.3912	20.0651	25.3116	19.6956	31.2696	19.849	22.613	18.3635	21.2231	18.0494	17.7219	15.3669	17.3025	18.1208	14.6491	15.4995	18.3123	20.2124	19.4998	19.1375	21.9656	18.2576	18.6609	19.0547	16.0271
AT1G55610	BRL1		BRI1 like	7.24323	4.35058	5.22639	6.17388	5.35648	6.45501	5.70533	4.94408	9.38791	5.25914	3.79407	4.25766	3.72385	4.66001	5.3903	3.55309	4.20794	5.76324	5.9714	6.56446	6.30255	5.20346	2.8364	6.70084	3.69636	2.17329	2.88218
AT1G55620	CLC-F	ATCLC-F, CLCF, CHLORIDE CHANNEL F	chloride channel F	20.4475	20.4669	22.0619	20.269	19.4721	23.2342	19.9687	23.5813	24.1576	18.8199	20.0967	22.1398	20.0325	26.4252	23.5157	22.266	23.8515	26.8847	22.2363	23.1741	23.7297	23.5203	29.9471	22.3164	27.1935	44.2342	36.2024
AT1G55630			Pentatricopeptide repeat (PPR) superfamily protein	8.81785	7.30568	7.23832	6.11564	8.75917	7.19384	9.73746	5.57421	6.9987	6.64999	7.58813	5.82387	6.10172	6.0839	4.38219	6.67981	4.89615	5.52769	8.67274	6.76292	4.77978	7.14166	7.23941	6.568	7.7184	5.26859	5.96639
AT1G55670	PSAG		photosystem I subunit G	661.901	763.02	654.502	575.016	703.324	524.762	719.996	598.234	566.171	308.681	278.054	272.475	247.546	210.421	207.979	259.162	203.043	150.127	137.143	177.088	137.993	118.178	122.047	136.732	117.209	115.075	94.4521
AT1G55675			transmembrane protein	21.1673	33.327	18.963	17.3276	24.1481	13.3767	23.4796	15.0019	13.3458	14.843	18.0416	13.7157	11.9343	7.54477	7.07734	12.3648	7.84564	6.61124	17.4308	21.22	14.2829	18.3867	15.5342	12.4866	13.841	9.52736	8.71389
AT1G55680			Transducin/WD40 repeat-like superfamily protein	81.9925	84.0838	79.4365	77.1153	91.5651	78.9767	103.272	85.043	87.894	70.8898	77.1262	71.6351	57.5177	60.9129	53.1418	57.7022	50.1217	54.633	63.2968	76.0561	74.1078	64.3797	59.6468	58.315	60.2002	56.6373	54.0207
AT1G55690			Sec14p-like phosphatidylinositol transfer family protein	24.9914	33.0261	33.3934	33.4613	32.5121	31.0696	45.0118	38.7044	37.1172	25.1656	33.949	32.9056	27.4353	28.145	33.0825	27.264	27.6072	26.6177	22.8335	33.0818	33.3175	26.4887	21.9161	27.2314	22.8132	14.8399	21.4009
AT1G55730	CAX5	ATCAX5	cation exchanger 5	11.6297	14.0368	12.8579	10.1345	13.4351	14.0183	12.5901	14.0567	15.5178	9.47515	9.48516	9.59494	11.0369	9.91176	9.217	9.68809	10.7755	9.62635	12.1987	14.2128	15.1148	13.5674	12.2031	16.2945	10.34	13.7642	12.7139
AT1G55740	SIP1	RS1, raffinose synthase 1, seed imbibition 1, AtSIP1	seed imbibition 1	3.08175	1.86062	3.37634	3.08694	4.34665	2.66367	3.86755	4.77443	3.45108	3.65098	4.44617	3.49736	3.11816	3.08818	2.88031	4.0979	3.32309	2.65392	0.909927	1.06863	0.507588	0.488915	0.329814	0.944611	0.521073	0.263429	0.0808089
AT1G55750			BSD domain (BTF2-like transcription factors, Synapse-associated proteins and DOS2-like proteins)	16.3535	19.5365	18.3155	16.9782	19.516	17.7513	19.8315	16.868	13.0803	15.1907	18.8518	15.1451	15.6805	16.1251	15.5948	16.9127	17.107	14.6986	17.573	15.2051	16.2428	15.1389	15.3033	15.2909	15.3554	17.6937	15.4884
AT1G55760			BTB/POZ domain-containing protein	3.03676	1.47755	2.91383	2.35889	1.77818	1.6332	1.12461	2.35086	2.67881	4.25947	2.82579	5.42851	4.3744	4.86342	4.85538	2.86616	4.05063	4.25569	5.23208	5.09891	9.00968	4.92408	5.75525	6.44992	3.51724	3.33677	3.6364
AT1G55800			hypothetical protein	0.112473	1.72381	0.185005	0.0582442	0.39515	0.116657	0.905172	0.193886	0.0482669	0.43464	0.316172	0.0608237	0.269194	0.240397	0.658357	0.497433	0.176969	0.439703	0.426528	0.610647	0.281993	0.977831	0.956459	0.590382	0.50479	0.658573	0.323236
AT1G55805		BolA1, homolog of E.coli BolA 1	BolA-like family protein	22.1346	23.1757	21.0443	18.0266	26.2775	15.807	22.6567	22.2968	19.2102	26.4044	25.0764	19.9502	24.6088	18.8619	18.8043	27.8799	18.8571	17.698	18.4545	19.9224	17.4977	18.1248	17.4306	16.0289	21.3477	20.5914	16.9429
AT1G55810	UKL3		uridine kinase-like 3	21.7972	28.1282	17.4136	20.3563	28.6264	18.9762	30.1724	24.9143	21.5994	38.9872	43.9677	33.0273	33.4024	36.5034	38.0407	45.9296	34.6467	44.5827	37.8473	48.2564	38.0832	44.9453	58.2286	36.648	65.3621	74.9676	67.3946
AT1G55820			lysine-specific demethylase, putative (DUF1296)	6.59089	6.64899	8.07085	10.4257	7.39809	10.7713	8.0094	9.50039	8.0123	8.97531	9.34684	9.04752	8.88339	9.5789	11.3155	10.2566	11.8373	9.53212	7.62064	7.20564	8.65719	11.1927	9.43267	8.36866	8.28832	7.74921	8.98325
AT1G55830			coiled-coil protein	10.8648	14.3377	9.31963	11.678	13.5888	10.9852	14.9216	12.9419	11.2221	10.9095	11.975	11.8758	10.9472	9.91176	10.6777	12.0094	10.8738	10.7099	12.5684	13.8617	11.9706	12.3975	15.3198	11.4829	15.2902	15.4545	13.1045
AT1G55840			Sec14p-like phosphatidylinositol transfer family protein	47.5759	48.3762	51.4545	46.1876	46.3204	54.3621	40.8425	46.4356	47.7842	57.5681	58.8475	57.7217	58.6842	67.4961	66.1649	89.4905	82.6447	93.798	66.055	72.4075	75.3203	78.1217	89.5774	80.8233	135.137	196.474	164.419
AT1G55850	CSLE1	ATCSLE1	cellulose synthase like E1	15.6787	21.0141	15.4248	13.4253	13.9181	18.1596	18.1309	12.6268	14.8179	11.6918	11.8565	12.3016	11.0369	9.72684	10.6366	8.88272	6.13494	5.30784	17.317	20.0903	14.2547	23.7124	22.2294	21.8589	10.4052	12.8861	11.0304
AT1G55860	UPL1		LOW protein: E3 ubiquitin ligase-like protein	199.459	132.405	252.278	182.566	135.01	189.509	105.631	208.669	174.002	94.1647	83.8449	143.635	117.817	123.083	127.886	81.9816	125.943	130.388	116.499	75.3844	120.623	79.4662	89.9731	120.335	82.1016	137.861	154.507
AT1G55865			ubiquitin-protein ligase	1.2147	1.587	0.832523	0.611564	1.14155	1.361	1.04232	0.993663	1.15841	2.39052	1.85751	1.07962	2.04139	1.66429	2.32482	1.53967	2.57589	1.99437	1.19428	2.122	1.05747	1.55405	1.78099	1.91874	2.40996	1.8001	2.16837
AT1G55870	AHG2	ATPARN, ARABIDOPSIS THALIANA POLY(A) RIBONUCLEASE	Polynucleotidyl transferase, ribonuclease H-like superfamily protein	15.3188	18.8799	12.7422	15.8715	22.6992	17.0708	20.4075	15.8744	18.2449	26.4913	24.9776	19.4484	22.9263	22.0611	20.8	32.7358	28.2561	26.178	18.5398	14.4723	15.9326	24.5156	28.1331	20.3682	30.3037	25.399	25.9396
AT1G55880			Pyridoxal-5'-phosphate-dependent enzyme family protein	9.53767	8.48225	6.98394	5.99915	7.17856	6.70777	8.80486	8.14319	7.2883	9.99672	9.12947	8.97149	11.2613	10.3001	8.5175	10.3987	11.503	10.2074	11.3172	11.3122	11.2797	12.9912	13.6378	9.44611	14.9483	11.4372	11.1786
AT1G55890			Tetratricopeptide repeat (TPR)-like superfamily protein	21.3698	14.4746	19.5643	20.9388	19.2087	23.2536	21.8064	30.9974	27.7052	27.2737	22.4482	24.2687	29.2748	28.3669	31.0457	35.9099	39.9361	36.2912	26.985	17.9683	23.2644	22.3504	24.1259	24.4566	32.3554	30.3602	29.4548
AT1G55900	TIM50		Haloacid dehalogenase-like hydrolase (HAD) superfamily protein	12.462	14.2009	15.1242	20.2399	16.4865	23.6813	19.9138	25.908	24.6161	25.7741	25.9064	22.0638	31.3162	29.9202	30.7165	30.9356	40.9193	38.3326	29.3736	19.9529	22.7991	26.5586	25.9398	27.3347	28.9847	37.4728	36.9835
AT1G55910	ZIP11		zinc transporter 11 precursor	14.464	22.6285	17.4599	22.5696	29.6582	47.3821	40.1019	48.7622	56.5205	21.4277	22.5075	20.2695	24.3172	18.6955	21.1909	13.4544	16.8121	12.8299	15.3835	16.4875	15.0161	19.155	18.8324	22.1541	10.5843	8.97855	8.52534
AT1G55915			zinc ion binding protein	3.84656	5.82813	4.6945	4.86339	6.34436	4.91903	6.77508	4.19277	5.23696	13.1696	12.1924	9.47329	11.3959	11.3356	8.20889	9.99603	8.00295	7.06665	8.38839	9.55663	9.46087	10.3021	8.59164	7.58641	10.4215	7.70531	6.6802
AT1G55920	SERAT2;1	ATSERAT2;1, SERINE ACETYLTRANSFERASE 1, SAT5, SAT1, SERINE ACETYLTRANSFERASE 5, serine acetyltransferase 2;1	serine acetyltransferase 2;1	31.1099	46.0231	38.3192	23.2977	31.6998	31.2835	30.5564	34.245	34.7522	25.9697	26.8154	25.6524	27.5699	24.7794	29.8112	17.3391	17.3233	20.666	42.8519	44.6994	56.2858	37.437	37.978	40.8839	22.4387	18.2644	20.7409
AT1G55930			CBS domain-containing protein / transporter associated domain-containing protein	23.7542	24.7353	26.2245	23.0938	26.497	24.5563	27.1003	23.7025	23.1681	20.7975	19.0494	20.1631	21.7823	20.2858	23.8243	17.1259	23.7926	16.5674	14.246	16.3043	15.0161	15.104	20.1516	15.5566	15.3391	15.0594	14.7342
AT1G55960			Polyketide cyclase/dehydrase and lipid transport superfamily protein	53.3795	65.8606	54.3452	48.7504	70.7539	49.968	63.0329	59.8379	63.3744	105.074	97.0056	111.049	67.2535	67.0338	83.7348	47.8246	49.0599	52.0262	38.8141	35.2191	39.8879	21.3377	23.1859	36.5004	19.1332	26.7161	21.0103
AT1G55970	HAC4	HAC04, HISTONE ACETYLTRANSFERASE OF THE GNAT/MYST SUPERFAMILY 4, HISTONE ACETYLTRANSFERASE OF THE CBP FAMILY 6, HAC6, HISTONE ACETYLTRANSFERASE OF THE GNAT/MYST SUPERFAMILY 04, HAG04, HAG4	histone acetyltransferase of the CBP family 4	25.6212	24.0513	25.0913	20.1525	27.8801	19.89	17.9389	19.8975	17.7381	25.4482	22.468	28.5111	24.1601	24.8164	27.0955	18.3339	21.9442	20.9644	24.3405	20.1208	24.3078	24.5855	20.8937	26.3163	20.8918	21.5793	22.7612
AT1G56000			FAD/NAD(P)-binding oxidoreductase family protein	16.6684	21.8897	17.298	13.9204	19.7356	13.3572	20.1881	15.8501	14.5525	22.2101	18.8122	16.4528	18.1481	13.6841	23.2688	20.75	16.6155	12.8299	16.2081	16.3348	15.1853	16.2564	14.8086	13.5197	15.5833	23.3355	13.2931
AT1G56010	NAC1	Arabidopsis NAC domain containing protein 21, Arabidopsis NAC domain containing protein 22, anac021, ANAC022	NAC domain containing protein 1	3.46415	3.20137	4.30137	6.52335	8.62745	5.69674	9.10658	6.37399	11.8978	2.08627	2.84555	3.93833	2.26571	2.94024	1.52245	1.46861	0.550571	1.96296	13.2508	33.6009	26.1831	16.431	24.1588	16.4569	8.67913	14.291	11.7846
AT1G56020			serine/arginine repetitive matrix-like protein	3.08175	5.63659	3.97761	6.81457	9.41775	7.60214	9.60031	8.91873	11.4875	2.91209	6.18512	4.05998	2.8714	3.21762	1.64589	4.07421	2.33993	2.54399	3.18474	8.65593	6.09105	5.22092	4.45248	3.97032	2.65422	3.6002	3.73068
AT1G56045			Ribosomal protein L41 family	50.2752	60.5523	41.7186	55.8562	68.6683	36.5525	69.5337	40.5705	28.5257	109.877	77.9562	60.5348	82.1938	55.4208	37.5469	103.94	60.9561	46.9225	64.0077	83.3076	49.1655	92.1955	64.4621	44.2196	104.931	53.1688	45.3203
AT1G56050		EngD-2	GTP-binding protein-like protein	109.098	80.2531	118.288	101.17	74.8151	91.6729	77.5431	105.207	93.7102	80.3215	63.8668	87.9663	85.1774	79.4975	93.6307	59.0524	96.6843	80.4342	50.1028	32.7918	43.723	28.1999	34.0532	41.681	30.0594	35.5849	38.1283
AT1G56070	LOS1		Ribosomal protein S5/Elongation factor G/III/V family protein	1274.79	901.144	1528.74	1513.8	903.555	1646.55	935.701	1701.83	1521.66	1195.87	1048.51	1403.07	1369.48	1659.44	1731.54	1282.38	2028.15	2028.72	1322.78	832.923	1227.64	834.02	915.43	1206.45	1058.54	1437.12	1628.89
AT1G56080			interactor of constitutive active ROPs protein	0.44989	0.656691	0.555015	0.844541	0.812253	0.583284	0.658307	0.436242	0.362002	0.282516	0.592823	1.09483	0.987043	0.721191	0.637784	1.70548	1.16013	0.439703	1.27958	1.52662	1.09977	1.04768	1.66556	1.34312	1.3841	0.856146	1.54884
AT1G56090			Tetratricopeptide repeat (TPR)-like superfamily protein	7.13076	7.08679	5.24952	6.9893	9.74704	6.80498	10.9992	8.45826	7.31243	6.36747	6.97555	6.94911	5.87739	5.76953	6.04866	7.48518	6.48888	6.46991	5.54487	10.0757	5.96415	7.49088	10.7849	6.65656	10.5843	8.60536	9.18528
AT1G56110	NOP56		NOP56-like pre RNA processing ribonucleoprotein	72.4548	86.9294	70.5794	115.498	102.805	111.388	126.916	132.181	106.26	231.294	220.471	156.089	222.242	220.851	212.32	265.558	307.258	264.387	196.544	153.898	132.156	164.293	165.039	155.787	227.025	175.795	200.177
AT1G56120			Leucine-rich repeat transmembrane protein kinase	4.4989	26.7054	4.32449	4.42656	6.19069	22.962	5.73276	2.81134	3.35455	12.4307	19.8596	13.3508	14.1551	10.3186	11.0892	9.56966	7.27541	4.45984	10.4926	15.9074	11.6604	11.28	9.77897	8.88525	6.75767	4.21487	4.98321
AT1G56130			Leucine-rich repeat transmembrane protein kinase	1.75457	1.69645	1.41066	1.07752	3.64416	1.06935	2.24922	1.84191	2.14788	6.12842	4.74258	5.00275	4.59872	3.92032	3.70326	4.00315	3.61804	2.88947	4.15154	4.97678	4.80798	4.43516	4.15565	3.37994	4.10345	2.76601	3.09767
AT1G56140			Leucine-rich repeat transmembrane protein kinase	11.7196	18.5241	16.0029	10.8334	11.5472	11.4129	8.94201	7.70695	11.753	12.6046	16.7176	10.4769	11.4856	11.5206	12.4265	7.93523	8.84847	8.69983	14.1607	15.0372	12.0975	11.507	12.5824	12.708	7.9138	7.1565	7.46135
AT1G56145			Leucine-rich repeat transmembrane protein kinase	5.51116	9.6041	4.87951	6.9893	9.15432	7.67991	8.85972	7.22224	7.7951	12.0395	11.7774	10.1424	10.6107	10.633	8.59979	14.1176	11.68	10.8512	12.9665	16.9302	13.4793	15.9945	16.1279	12.1914	16.7232	16.3985	13.8991
AT1G56150		SAUR71, SMALL AUXIN UPREGULATED 71	SAUR-like auxin-responsive protein family	13.6542	11.7657	6.96082	20.5893	28.7582	18.4707	30.8307	21.8606	24.0128	1.6299	2.23297	0.942767	1.41327	0.813652	1.02868	2.4161	2.04498	0.76948	0.113741	3.2975	0.592185	0.314303	0.560683	0.767497	0.293104	0.0439049	0.430981
AT1G56180			ATP-dependent zinc metalloprotease	26.746	31.0013	25.0451	26.6758	23.5773	22.437	24.7688	22.006	22.8061	20.6019	21.1835	15.0539	16.1965	13.7396	15.924	17.3865	17.9919	16.5517	15.8384	15.8616	12.3372	12.5546	13.8192	12.1471	16.2347	14.2691	11.4749
AT1G56190			Phosphoglycerate kinase family protein	469.843	342.656	501.341	381.994	313.157	431.358	307.292	441.502	442.004	215.994	171.128	271.851	236.195	227.638	262.52	176.352	261.797	235.869	140.299	119.504	155.42	102.725	109.152	151.374	99.5738	133.142	142.075
AT1G56200	EMB1303		embryo defective 1303	73.4896	70.3206	85.5648	65.8159	69.0196	67.3888	58.2602	67.5449	71.3385	60.7409	55.2906	55.5168	59.5815	49.6328	46.7434	48.5115	42.3154	46.6242	45.4395	46.2107	43.4269	34.3812	35.8507	36.5004	34.4234	26.0576	27.4481
AT1G56210			Heavy metal transport/detoxification superfamily protein	5.42118	6.56691	5.82766	5.99915	6.56389	6.06616	6.1442	7.39189	6.6367	8.45375	7.31148	6.02155	6.79714	6.60168	7.67398	9.35647	6.56753	6.83109	7.90499	6.77819	8.95328	8.88778	9.71301	6.11045	11.0402	2.2611	5.05055
AT1G56220			Dormancy/auxin associated family protein	255.065	324.925	255.654	202.486	280.271	187.584	139.973	142.942	155.106	143.214	196.718	161.791	140.631	131.22	98.8359	98.7996	64.2989	87.6893	156.934	329.108	232.898	165.777	207.387	144.644	103.352	100.213	100.055
AT1G56230			enolase (DUF1399)	21.5048	23.3672	22.825	19.4244	22.9846	18.0624	22.8762	15.0746	15.5178	33.1413	37.3478	29.1802	30.7329	29.199	27.6716	26.4824	19.2503	22.9116	42.5675	40.6233	39.3521	40.6149	39.5281	31.9987	36.6217	24.4331	24.741
AT1G56240	PP2-B13	AtPP2-B13, phloem protein 2-B13	phloem protein 2-B13	0.179956	3.22873	0.693769	0.407709	0.285386	2.25537	0.0548589	0.145414	0	0.521568	1.20541	0.41056	0.179462	0	0.288031	0.236873	0.196633	0.282666	0.511834	2.62578	0.197395	0.593683	0.692608	0.752737	0.488506	0	0.134681
AT1G56260	MDO1	TEN1, telomeric pathways in association with Stn1	telomere-capping, CST complex subunit	3.01426	4.59683	3.81573	2.79572	3.1173	2.66367	3.18182	3.10217	3.62002	2.95555	3.00364	2.20486	2.71437	3.5135	2.24253	2.7951	2.04498	2.46548	2.16108	3.38909	2.91863	2.68903	2.68798	2.83383	2.93104	2.54648	2.24918
AT1G56280	DI19	ATDI19, drought-induced 19	drought-induced 19	206.117	300.463	179.131	180.528	274.586	160.928	248.127	157.726	169.996	195.588	277.323	216.867	196.063	172.309	152.183	200.063	110.881	134.628	231.235	402.951	277.594	315.717	330.077	251.68	270.518	277.984	231.1
AT1G56290			CwfJ-like family protein	6.41094	4.35058	9.52776	7.57174	4.52228	9.93528	5.10188	11.9724	9.12244	3.75964	4.70306	7.07075	5.8101	8.58033	9.34044	3.9084	6.86248	10.0975	6.93819	2.59525	6.45764	4.94154	3.97425	6.93699	4.31514	7.06869	8.2021
AT1G56300			Chaperone DnaJ-domain superfamily protein	76.6163	77.3527	67.55	79.5324	81.6424	64.1807	59.3574	47.5989	50.9457	39.7913	45.4497	38.7599	38.8312	35.5048	35.325	35.1756	32.0905	29.7113	30.8806	42.211	36.2925	27.484	36.0321	32.412	28.8544	33.6751	30.007
AT1G56310			Polynucleotidyl transferase, ribonuclease H-like superfamily protein	13.5867	10.2334	12.9504	11.0955	12.3814	10.3241	9.24373	12.8449	12.1633	6.08496	6.67914	7.7094	6.43821	5.88048	8.45578	6.94037	8.27824	6.0145	6.36949	6.04541	6.23205	4.57485	4.88124	4.61974	5.35728	5.57592	5.91252
AT1G56330	SAR1B	ARABIDOPSIS THALIANA SECRETION-ASSOCIATED RAS 1B, SAR1, secretion-associated RAS 1B, ATSAR1, ATSAR1B, SECRETION-ASSOCIATED RAS 1, ATSARA1B	secretion-associated RAS 1B	117.421	99.2971	112.552	108.072	107.591	134.894	119.867	120.476	116.275	176.355	156.446	160.909	175.559	173.863	171.934	225.1	192.248	194.867	197.113	185.423	174.145	200.997	198.185	182.059	274.003	286.128	244.433
AT1G56340	CRT1a	CRT1, AtCRT1a, calreticulin 1	calreticulin 1a	144.01	135.525	154.317	135.243	123.111	212.121	157.966	178.908	181.17	255.59	293.902	254.988	273.703	285.962	275.481	348.724	334.256	348.48	312.076	326.345	274.563	269.55	332.518	272.801	430.227	445.591	430.334
AT1G56345			Pseudouridine synthase family protein	5.3312	6.62163	5.5039	4.01885	5.83944	4.62739	5.86991	4.89561	6.82977	7.34541	6.89651	5.3981	4.55386	3.88334	4.81424	5.61388	3.79501	3.98873	3.83875	5.26683	3.73641	3.78909	4.30407	3.92604	6.51341	5.29054	4.06738
AT1G56350			Peptide chain release factor 2	6.34345	5.71868	6.96082	6.49423	5.66382	6.39669	6.25392	8.11896	4.68189	7.88871	5.1378	6.34087	6.05686	7.30437	6.58357	7.4378	5.74167	6.56413	7.45003	7.69416	6.82423	6.33844	6.92608	5.90382	6.48085	6.05888	8.22904
AT1G56420			antigenic heat-stable protein	4.9038	5.74604	4.27824	2.65011	5.9053	3.63581	4.7453	2.52051	3.98202	4.06388	4.82163	3.6038	2.89383	4.51207	3.35351	3.19778	2.96915	2.5754	3.27005	3.77075	3.01733	3.70179	4.86475	4.19171	3.71265	3.77582	3.85189
AT1G56423			hypothetical protein	12.3045	10.6165	13.6441	14.0077	12.9961	12.8711	13.9616	11.5362	12.0909	11.8439	13.299	11.4501	12.3156	10.485	11.6241	15.3257	12.3289	13.0969	11.4594	13.48	14.5508	13.6372	15.1055	14.0511	18.4167	19.7353	17.8049
AT1G56430	NAS4	ARABIDOPSIS THALIANA NICOTIANAMINE SYNTHASE 4, ATNAS4	nicotianamine synthase 4	3.01426	1.86062	5.06451	1.31049	0.482962	1.86651	0.877743	0.969428	1.25494	18.972	23.3967	24.1166	25.2818	20.8591	26.4166	13.1701	10.7951	12.296	53.9985	34.5016	48.0093	42.3959	49.538	43.1274	18.7424	14.752	18.5591
AT1G56440	TPR5		Tetratricopeptide repeat (TPR)-like superfamily protein	7.28822	5.63659	8.07085	5.35846	9.00065	6.53279	6.06191	7.92507	7.2159	8.01911	8.39832	7.39008	9.08529	8.93168	8.72323	7.12987	8.59285	6.79969	7.0235	8.90019	8.065	7.99726	6.82714	8.70813	7.68583	9.4176	9.75094
AT1G56450	PBG1		20S proteasome beta subunit G1	70.4078	53.9854	71.597	73.4168	66.2096	85.665	66.0502	78.7175	82.1744	63.9138	65.0722	67.6664	66.4684	76.021	69.8476	82.0527	76.1952	82.9153	72.4529	69.4611	73.1349	63.6638	70.712	69.2518	78.1284	85.7024	90.3443
AT1G56460			HIT zinc finger and PAPA-1-like domain-containing protein	23.1469	18.743	21.9925	19.8321	18.0891	23.9535	19.3378	17.9102	21.889	14.517	17.0535	16.5593	16.7797	15.6628	12.8174	13.5491	14.9637	16.3004	16.5209	15.6173	21.22	15.8548	15.3363	20.0582	14.5575	16.9253	17.2258
AT1G56500		SOQ1, suppressor of quenching 1	haloacid dehalogenase-like hydrolase family protein	272.701	173.202	301.628	265.215	173.251	265.589	169.212	276.141	271.767	104.009	92.8953	138.283	118.176	119.514	135.539	80.2998	137.977	129.744	81.0972	56.9276	84.3864	54.4093	50.7253	84.646	51.6839	69.5234	73.4418
AT1G56510	WRR4	ACTIVATED DISEASE RESISTANCE 2, ADR2	Disease resistance protein (TIR-NBS-LRR class)	45.3939	53.0551	44.4706	35.8784	46.6497	45.049	42.406	36.5232	40.1822	15.5384	12.8247	14.2936	13.2354	9.39398	12.6117	6.58506	10.0873	7.56917	7.76281	8.12161	6.90883	8.87032	8.03096	11.1287	5.86207	6.98088	5.1987
AT1G56520			Disease resistance protein (TIR-NBS-LRR class) family	22.6295	30.7003	22.7325	19.3662	20.7454	23.448	20.8738	20.4792	17.6898	15.4297	19.6027	18.0798	16.3311	13.5362	14.5044	9.07222	13.6266	9.78338	14.4167	17.6935	11.3079	11.699	10.0593	12.9736	8.74426	7.99069	7.97314
AT1G56540			Disease resistance protein (TIR-NBS-LRR class) family	2.24945	3.25609	2.77508	2.53362	2.80996	3.81079	3.45611	2.88405	2.26854	3.69444	3.63598	3.37572	4.64359	3.60596	3.78555	3.07934	2.5169	2.62251	5.28895	3.90814	3.05962	7.35119	5.1286	5.03301	3.50096	6.45402	4.20206
AT1G56550	RGXT3		RhamnoGalacturonan speci&	0.359912	0.930312	0.277508	2.09679	0.307339	4.3163	0.49373	0.266593	1.20667	0.478104	1.40301	1.12524	1.4357	0.943096	1.68704	0.710618	0.235959	1.00503	1.81985	0.51905	1.97395	1.29213	0.791552	1.72687	1.04215	1.88791	1.88554
AT1G56555			transmembrane protein	0.427396	0.355707	0.138754	0.0582442	0	0.0388856	0.0548589	0.727071	0.337868	0.86928	0.434737	0.684267	0.336492	0.314365	0.61721	0.331622	0.334276	0.753776	0.0853056	0.885439	0.972876	0.768296	0.626646	0.501825	0.27682	0.109762	0.202022
AT1G56560	A/N-InvA		Plant neutral invertase family protein	23.7317	15.2407	26.502	24.2296	16.9256	25.4312	15.4702	22.9997	21.4064	14.4952	13.7535	21.8357	17.206	21.5618	19.545	12.5306	18.1295	19.2684	16.3218	14.3197	20.797	13.4103	14.0336	19.7483	12.5383	19.845	20.2965
AT1G56570	PGN		Tetratricopeptide repeat (TPR)-like superfamily protein	4.07151	3.80333	3.42259	3.81499	2.85386	3.55803	2.85266	2.85981	3.42695	4.93316	2.72698	4.83548	3.92574	4.80794	4.11473	3.69521	3.28377	3.67466	4.49276	2.1678	3.79281	3.16049	2.78692	4.11791	2.2797	2.87577	3.44785
AT1G56590	ZIP4	AP3M, adaptor protein-3 mu-adaptin	Clathrin adaptor complexes medium subunit family protein	20.3125	19.6734	19.1711	26.5302	22.6992	25.2951	27.3746	24.7446	25.9435	18.5591	18.1799	19.053	21.872	23.3925	20.4091	22.4792	19.5256	25.5027	24.1984	20.8078	18.964	23.2584	22.7077	21.9622	29.4244	34.6629	31.8791
AT1G56600	GolS2	AtGolS2, galactinol synthase 2	galactinol synthase 2	0.179956	0.218897	0.416261	2.85396	6.91513	7.13551	4.30643	9.74275	5.50243	0	0.197608	0.243295	0.201895	0.221905	0.123442	0.236873	1.19946	1.44474	0.398093	0.0610647	0.620385	0.209535	0.890496	0.531344	0.423372	1.88791	1.99329
AT1G56610			Protein with RNI-like/FBD-like domain	14.3515	20.6584	15.6098	15.8133	26.1897	16.1764	27.0729	16.2137	19.2585	17.0596	21.0254	14.9322	13.6616	12.7595	12.7968	17.5286	11.326	11.7306	12.1134	19.6781	11.9565	14.6151	14.5283	12.5309	17.9933	14.1154	13.5624
AT1G56650	PAP1	SUC-INDUCED ANTHOCYANIN ACCUMULATION 1, ATMYB75, SIAA1, MYELOBLASTOSIS PROTEIN 75, MYB75, MYB DOMAIN PROTEIN 75	production of anthocyanin pigment 1	4.9038	8.61906	6.47518	5.76617	4.80766	4.60795	10.4781	11.2938	6.8539	8.99705	18.2589	17.502	11.6875	7.63723	10.2251	2.6056	3.28377	3.4234	10.1229	33.4787	30.8782	14.2135	12.2526	14.7891	2.73563	5.90521	5.34685
AT1G56660			MAEBL domain protein	8.93032	18.9619	8.41773	11.2702	16.1573	11.5685	17.3354	12.336	6.03336	37.1617	50.3109	23.2042	33.8511	24.9828	15.7389	37.4259	19.447	13.301	20.7008	38.2876	21.6994	21.8964	22.5592	12.0143	21.9176	8.69317	10.586
AT1G56670			GDSL-like Lipase/Acylhydrolase superfamily protein	11.0223	10.4523	7.79334	9.98888	16.289	9.04091	20.4624	12.6753	12.3081	8.58414	7.8055	6.87308	5.87739	5.08532	4.95825	10.2566	12.5845	7.50635	4.97616	6.2744	4.66699	4.22563	3.34761	3.70465	6.59483	5.31249	3.60946
AT1G56690			Pentatricopeptide repeat (PPR) superfamily protein	1.07974	0.985036	1.15628	1.57259	1.44888	0.952698	1.81034	2.18121	1.08601	2.97728	2.70722	3.48216	2.55734	4.49358	3.92957	2.65297	3.46074	2.81096	2.78665	3.09904	2.41104	2.77634	2.655	2.61244	2.8659	1.66839	1.96635
AT1G56700			Peptidase C15, pyroglutamyl peptidase I-like protein	20.2451	20.0564	22.1544	14.9688	10.0983	19.2289	13.8793	13.7174	14.5042	16.5598	25.274	20.9994	18.036	18.5291	17.8168	10.1618	11.9553	8.74694	22.9188	31.2804	32.0908	23.7997	23.2024	20.4863	12.1312	10.2737	9.95296
AT1G56710			Pectin lyase-like superfamily protein	2.65435	1.88799	2.42819	1.74733	1.9538	1.80818	0.960031	1.33296	4.03029	0	0.375454	0.0760296	0	0	0	0	0	0.0157037	0	0.213727	0.0845979	0.174613	0.049472	1.62355	0.0977012	0	0.188554
AT1G56720			Protein kinase superfamily protein	24.2716	22.6011	23.7038	26.9088	25.9921	20.3177	23.0408	19.3643	21.8408	26.3826	37.0712	35.3386	33.5595	31.9173	31.6011	27.5009	18.1295	28.3765	46.2641	56.1032	46.9659	62.6161	79.5015	53.1049	50.2836	69.8966	56.2699
AT1G57540			40S ribosomal protein	4.99378	5.33561	4.87951	5.59144	5.00524	5.4051	6.47335	6.39822	4.53709	6.60653	5.73062	6.47772	6.21389	5.41818	5.22571	6.25344	4.42424	7.19228	4.89086	7.98422	7.14852	5.77968	8.3113	7.74876	7.65326	8.16631	6.92263
AT1G57560	MYB50	myb domain protein 50, AtMYB50	myb domain protein 50	0.314923	0.820863	0.323759	0.902785	0.263434	0.816598	0.164577	0.145414	0.0965338	1.82549	4.84139	2.8131	2.75923	2.38548	1.81048	0.663243	0.943837	0.816591	3.61127	5.61796	5.16047	4.959	4.6009	5.91858	2.83334	2.89772	2.1549
AT1G57590			Pectinacetylesterase family protein	2.69934	3.8307	3.00633	4.10621	4.19298	5.71619	13.3307	8.2159	10.2808	3.99869	3.93239	4.91151	2.89383	2.71834	3.95014	8.12473	10.7165	6.72117	6.88132	7.37357	9.22117	3.6494	5.02966	6.09569	5.69924	6.91502	6.9765
AT1G57600			MBOAT (membrane bound O-acyl transferase) family protein	14.1266	17.5391	16.5117	17.5606	19.1428	17.7124	18.5697	16.4076	15.6867	15.5601	21.974	15.5405	14.8954	15.8107	15.6154	17.9786	17.0481	15.2169	17.0327	19.8613	20.8252	19.5566	23.4497	18.6856	23.0249	26.5625	22.5457
AT1G57610			calcium uniporter (DUF607)	26.521	28.7849	24.8138	21.4339	32.7975	25.9367	34.0948	30.8278	27.6087	27.8387	26.1237	24.6488	25.3939	29.31	24.6678	27.5246	27.8825	22.7546	20.5587	27.5707	24.4347	27.0475	28.9576	27.497	27.2586	23.9282	24.1214
AT1G57620		CYTOPLASMIC BODIES, CYB	emp24/gp25L/p24 family/GOLD family protein	12.282	8.0171	9.59714	14.5902	13.2814	12.3462	14.5925	14.808	13.3699	16.951	14.1487	17.6085	20.4587	17.8634	18.9278	24.6111	18.9357	24.9217	19.4213	18.5789	19.4716	21.1631	23.3013	19.9697	28.138	33.8068	29.6165
AT1G57660			Translation protein SH3-like family protein	143.088	169.454	140.766	143.98	176.149	123.092	185.67	175.539	136.788	278.061	258.155	205.979	259.166	227.379	217.278	305.329	274.244	239.387	209.937	209.559	160.919	195.566	201.104	167.167	246.109	188.703	205.012
AT1G57680	Cand1		plasminogen activator inhibitor	102.395	89.1184	87.1143	141.941	109.918	93.0922	113.668	68.1265	75.1516	123.112	116.924	106.67	136.257	120.476	117.723	146.245	95.4652	109.235	143.967	122.221	105.719	205.414	212.416	167.905	207.11	241.521	194.44
AT1G57700			Protein kinase superfamily protein	10.7749	13.1065	7.81646	13.0176	13.7644	10.9852	12.2884	9.33074	10.4256	12.7132	14.8206	12.2256	12.3156	14.3129	13.4346	16.7943	13.2137	12.7357	13.7058	16.9455	10.6734	15.3834	21.0916	16.265	21.1523	20.9646	20.6871
AT1G57720			Translation elongation factor EF1B, gamma chain	240.466	197.609	257.504	270.69	207.651	292.867	216.528	319.911	281.155	252.439	230.371	246.792	263.025	297.279	299.902	275.933	377.81	365.566	242.95	179.057	223.959	182.278	195.662	216.493	225.739	260.202	277.511
AT1G57750	CYP96A15	MAH1, MID-CHAIN ALKANE HYDROXYLASE 1	cytochrome P450, family 96, subfamily A, polypeptide 15	0	0	0	0	0	0	0	0	0	1.26046	0.988038	1.14044	2.69194	2.8108	2.44827	0.426371	1.10114	2.11999	3.27005	5.74009	4.46959	6.79243	10.8509	7.48309	2.8659	12.2056	5.33339
AT1G57765			transmembrane protein	10.8648	10.2334	9.59714	11.5615	13.1278	11.3352	10.8346	9.5731	10.8359	17.9724	13.7535	15.7381	17.4976	16.0511	14.5662	20.5605	18.9554	20.3677	17.9711	19.9071	17.8925	23.7124	28.4299	21.7261	30.9224	34.3775	29.8454
AT1G57770			FAD/NAD(P)-binding oxidoreductase family protein	100.191	68.1317	97.6364	88.1817	59.975	77.1491	62.9232	88.2179	83.9844	67.9994	58.5116	71.3462	63.6194	63.0765	67.4405	49.8854	78.0042	67.3216	41.8566	33.4329	40.7057	30.208	30.2109	39.9246	27.0958	43.5756	33.0508
AT1G57790			F-box family protein	3.73409	6.64899	4.602	5.30022	7.02489	3.24695	7.02194	4.21701	4.87496	5.67205	10.9277	6.82746	6.77471	7.35985	6.35726	7.34305	5.74167	4.91525	7.9903	9.08338	7.51512	8.59094	10.0923	6.44992	8.92338	10.4933	8.26944
AT1G57820	VIM1	ORTHRUS 2, ORTH2	Zinc finger (C3HC4-type RING finger) family protein	9.62765	8.53698	10.8228	8.73663	9.15432	11.1796	11.2187	10.8334	10.2326	33.4238	32.625	32.1757	35.3317	41.5147	37.8761	39.9367	44.4193	45.4778	44.3874	36.6083	39.3098	37.4719	38.7696	34.5669	42.8257	34.9922	46.0341
AT1G57860			Translation protein SH3-like family protein	67.641	85.9717	71.1344	70.3298	83.267	58.659	84.7845	83.0557	67.6219	142.518	119.651	99.4467	123.425	109.898	97.3134	154.441	133.376	111.857	93.0685	91.3529	70.7239	87.3587	90.7152	79.6425	118.756	83.2656	87.9605
AT1G57870	SK42	ATSK42, shaggy-like kinase 42	shaggy-like kinase 42	33.4493	30.4267	35.5441	31.4227	34.0488	34.1416	27.8409	30.2219	28.6223	20.5802	20.4919	22.6264	22.2309	23.9473	23.0425	20.1105	18.3852	17.6666	25.4495	25.464	25.6614	24.0791	28.4299	27.9251	24.2788	32.2481	28.4043
AT1G57943	PUP17	ATPUP17, purine permease 17	purine permease 17	0.044989	0	0.115628	0.116488	0	0.427742	0	0	0.0965338	0.304248	1.1066	0.380148	0.897312	0.906112	0.329179	0.284247	0.353939	0.345481	0.625575	0.671712	0.789581	0.873063	1.31925	0.32471	0.960729	0.482954	0.377108
AT1G57980			Nucleotide-sugar transporter family protein	6.47842	6.89525	6.77581	3.75675	2.67824	2.27481	2.46865	1.76921	0.651603	7.69313	9.01091	6.75143	8.14311	5.67707	5.41087	6.67981	3.08713	3.47051	6.22731	5.81642	6.30255	9.18462	6.77767	6.15473	5.50384	6.56378	4.91587
AT1G57990	PUP18	ATPUP18, purine permease 18	purine permease 18	14.6889	20.4942	16.0723	17.9101	5.99311	20.415	4.05956	2.95675	4.31989	16.3859	16.4607	18.019	22.8142	18.1962	20.2445	14.5914	6.94113	8.95109	28.1793	17.9836	17.822	27.4142	21.9326	25.475	13.1897	16.9912	13.6298
AT1G58007			multidrug resistance protein	0	0	0	0	0	0.0388856	0	0.0969428	0	1.76029	1.16588	0.897149	1.66003	1.83072	2.77744	2.62929	1.23879	1.41333	2.70135	1.43502	2.00215	3.2478	2.37466	2.6272	3.28927	0.834193	0.969707
AT1G58025			DNA-binding bromodomain-containing protein	14.0591	14.8029	14.916	14.2407	15.3889	13.4544	17.8292	17.1831	15.1799	27.1433	30.728	21.8661	21.8047	23.3555	25.0793	25.9612	23.5959	21.2942	22.6629	21.4337	23.8143	22.2457	20.4649	18.7299	24.4579	23.6208	23.3268
AT1G58030	CAT2	AtCAT2	cationic amino acid transporter 2	42.9645	26.4865	40.2386	40.305	31.173	43.2214	28.4169	37.9289	45.0813	24.405	27.586	31.8412	26.8296	24.6315	32.0126	19.3525	23.5566	24.0266	23.061	24.6702	32.1754	18.247	18.7004	22.9363	15.1437	15.6082	19.6096
AT1G58060			RNA helicase family protein	30.5026	27.9914	27.1032	29.2968	24.7408	28.6004	25.4271	31.9669	30.0461	22.7969	22.0728	28.8152	23.218	26.9245	28.0831	20.5842	27.0763	24.8903	24.7102	18.7621	27.4943	21.7218	19.9702	26.3015	19.5891	25.0916	26.9632
AT1G58070			WEB family protein	3.21672	2.07952	3.21446	3.17431	2.28309	4.80238	1.26176	4.36242	4.65776	8.6276	5.35517	12.1647	8.21041	21.6357	17.5493	11.4409	11.9159	21.4826	15.6394	11.984	16.8632	14.0039	6.20049	17.4753	7.97893	2.32696	6.53205
AT1G58080	ATP-PRT1	ATATP-PRT1, ATP phosphoribosyl transferase 1, HISN1A	ATP phosphoribosyl transferase 1	179.641	195.229	205.402	173.771	162.077	175.452	173.793	186.954	182.111	147.539	144.313	142.632	147.428	130.092	150.332	128.077	162.202	134.8	129.551	115.199	128.984	110.058	114.693	114.637	105.794	100.389	105.55
AT1G58100	TCP8	AtTCP8	TCP family transcription factor	19.5027	23.4493	18.5005	19.7448	23.731	24.9451	21.9984	17.9829	19.1861	23.5792	28.2974	22.2006	26.7175	24.2616	25.5113	34.5123	25.0117	26.7276	31.4493	30.3492	30.4976	32.1986	29.4853	28.604	35.4493	30.2285	27.9329
AT1G58110			Basic-leucine zipper (bZIP) transcription factor family protein	25.8687	23.5588	28.8839	17.9683	16.9256	22.9231	14.4828	18.2495	21.1168	22.4709	24.2465	27.0817	22.9488	20.5077	24.6472	15.1599	15.1997	14.6358	27.8665	28.6699	34.9812	25.1442	24.1918	28.235	19.3286	14.3349	15.4614
AT1G58150			phosphoglycerate kinase	3.46415	3.88542	3.00633	2.03855	2.56848	1.7693	3.29154	1.74497	2.17201	3.39019	3.71502	2.38733	3.25276	2.45945	1.52245	3.24516	1.69104	3.14073	3.18474	4.77832	5.06178	3.14303	3.29814	2.67148	2.84962	1.53667	2.43773
AT1G58160	JAX1		jacalin lectin-like protein	0.494879	0.601966	0.855648	0.669808	1.27326	0.408299	0.740596	0.363535	0.651603	3.04248	4.07072	2.06801	2.91626	3.25461	2.46884	4.31108	2.28094	2.38696	3.35536	5.35843	4.63879	5.39553	5.45841	4.13267	6.65997	4.76368	4.94281
AT1G58170			Disease resistance-responsive (dirigent-like protein) family protein	1.05724	0.820863	0.971277	1.92206	1.00983	1.38044	1.06975	1.64803	3.04081	5.86764	2.84555	4.22725	7.02147	9.1166	5.55489	9.52228	11.8373	13.8192	8.75805	6.57973	6.76783	7.70042	7.23941	7.1141	11.6264	6.21254	7.73072
AT1G58180	BCA6	A. THALIANA BETA CARBONIC ANHYDRASE 6, ATBCA6	beta carbonic anhydrase 6	10.4824	19.7007	11.4934	13.5418	17.8257	11.5685	14.5102	9.35498	9.91885	5.60685	9.99894	6.70581	5.94469	5.86199	4.95825	5.63757	2.6742	3.83169	6.25575	10.7779	9.29167	9.97038	11.7743	8.07347	6.79023	10.625	6.27616
AT1G58200	MSL3		MSCS-like 3	87.6611	100.036	83.9692	78.0763	75.3859	68.2443	64.0478	55.8875	51.9593	52.3089	63.8668	63.9105	53.9733	50.28	46.1056	34.086	35.0793	34.4695	48.5105	68.6826	62.4615	55.7887	53.8091	45.7103	35.1399	33.2799	32.0811
AT1G58210	EMB1674	Networked 2A, NET2A	EMBRYO DEFECTIVE protein	6.09601	6.89525	5.98954	6.58159	5.15891	4.91903	5.6779	4.65325	4.31989	4.10735	5.35517	4.51616	4.21737	2.97723	3.37408	4.47689	4.08996	3.37629	2.87196	5.57216	3.44032	4.33039	4.68335	3.18806	3.01245	2.37086	2.37039
AT1G58215			spindle pole body component 110	0.0674835	0	0.0462513	0	0	0.0388856	0.164577	0	0	0.173856	0.395215	0.212883	0.134597	0.203413	0.658357	0.189498	0.0393265	0.0314073	0.767751	2.19833	1.56506	1.60644	1.92941	1.09221	1.70977	1.29519	1.19866
AT1G58220			Homeodomain-like superfamily protein	5.44367	3.88542	5.55015	6.75632	2.80996	5.71619	2.00235	5.1622	6.75737	1.58644	2.13416	4.02957	3.45465	4.14223	4.62907	1.96604	4.6012	4.64828	4.69181	1.43502	4.75158	2.1652	2.04484	3.80796	1.80747	3.90754	4.43102
AT1G58225			hypothetical protein	0.494879	1.8059	0.809397	0.728052	1.14155	2.35258	1.28918	0.581657	0.675737	0.782352	1.14612	0.942767	0.762715	0.295873	0.966962	0.568494	0.90451	0.0314073	0.113741	0.83964	0.225594	0.13969	0.115435	0.413267	0.260537	0.0878098	0.0269363
AT1G58230		BCHB, Beach-Domain Homolog B	binding protein	68.3608	51.8786	74.742	60.3992	59.0969	61.4587	47.3707	65.1213	65.5223	47.3106	48.6708	58.1779	55.5885	59.9144	56.125	45.9533	56.3943	63.4742	58.6334	43.814	59.8953	53.5188	50.0327	59.54	50.5278	71.2576	69.7111
AT1G58235			hypothetical protein	26.2286	34.0932	20.7668	25.3362	30.1631	20.9399	29.4592	18.613	18.4862	17.9506	21.7566	15.0082	14.9402	13.4437	10.8629	18.0023	12.2895	8.35435	18.7388	27.4639	19.4152	19.7662	16.1444	15.409	18.8238	12.1617	10.5994
AT1G58250	SAB	HPS4, hypersensitive to Pi starvation 4	HYPERSENSITIVE TO PI STARVATION 4	75.5141	58.9106	79.6909	74.7273	72.6638	81.8348	67.6411	90.3749	86.3977	55.4818	46.7737	70.5707	61.421	67.4776	64.519	54.2202	68.3299	67.2745	64.2352	56.607	69.3703	56.5745	62.4172	80.4691	63.1964	95.5371	92.5396
AT1G58270	ZW9		TRAF-like family protein	36.0587	40.6327	59.1091	62.1174	40.1078	59.0284	30.9953	72.9252	65.2086	18.1028	27.586	46.1804	28.871	35.2829	38.8431	5.18751	15.1014	13.7093	29.5442	46.3787	56.8921	33.1589	34.7459	50.7581	7.70211	36.924	29.0104
AT1G58280			Phosphoglycerate mutase family protein	12.7994	8.12655	13.5054	10.9499	7.33223	10.5769	10.9444	11.8513	12.115	8.64933	8.89234	5.6566	7.02147	7.02699	7.22136	8.66954	9.22207	9.29657	9.01396	6.03014	8.3188	7.89249	6.29944	5.8743	10.568	7.04674	6.3435
AT1G58290	HEMA1		Glutamyl-tRNA reductase family protein	1292.74	1254.09	1450.28	1048.66	883.534	1043.67	839.726	979.752	891.827	480.668	484.494	543.368	465.683	451.318	528.764	206.671	372.167	301.133	246.988	232.702	238.876	138.922	162.252	238.529	100.616	129.432	120.271
AT1G58300	HO4		heme oxygenase 4	1.43965	2.18897	2.26631	0.640686	1.22936	2.00261	0.548589	0.290828	0.62747	0.173856	0.355694	0.0912355	0.179462	0.184921	0.0822947	0.142124	0.0786531	0.345481	0.227482	0.244259	0.169196	0.0698451	0.131925	0.265672	0.162835	0	0.0538726
AT1G58340	ZF14		MATE efflux family protein	0.719824	0.437794	1.27191	0.931907	0.263434	0.894369	0.49373	0.242357	1.71347	1.67336	0.928756	3.0716	1.59273	2.3485	2.55113	1.75286	1.75003	2.01007	1.93359	2.56472	2.49564	2.35727	2.11081	2.61244	3.41954	0.790288	2.19531
AT1G58350	ZW18		Putative serine esterase family protein	41.9523	41.3989	39.2673	39.839	54.4429	36.7858	48.1936	44.2301	50.2941	34.2496	40.5491	39.1705	42.1288	40.0724	41.2913	46.6402	43.1019	44.5199	40.3211	44.0277	41.594	48.8392	53.5782	47.5405	66.8928	76.9214	68.27
AT1G58360	AAP1	AtAAP1, NAT2, NEUTRAL AMINO ACID TRANSPORTER 2	amino acid permease 1	99.8756	73.6314	104.921	126.739	94.1775	110.941	94.0556	153.751	156.023	24.3616	18.4961	29.3474	25.0126	25.0013	31.6423	14.0702	26.6044	20.2891	19.4497	17.0065	24.8577	13.7595	14.5448	22.3312	9.6887	16.7058	17.0776
AT1G58370	RXF12		glycosyl hydrolase family 10 protein / carbohydrate-binding domain-containing protein	6.32096	4.15904	10.2215	6.96018	3.55635	9.87695	2.24922	7.12529	11.5117	14.5604	14.623	15.6925	9.9153	25.2787	23.5774	10.0908	13.1547	20.3991	20.644	13.251	22.9683	18.8058	13.2915	22.6854	10.0307	3.11725	4.95628
AT1G58380	XW6		Ribosomal protein S5 family protein	34.0792	33.5186	30.6646	38.7324	33.4561	36.708	35.7955	50.1921	34.6074	73.3238	57.5433	52.5821	69.0033	75.4847	63.5726	83.8292	85.2599	77.7802	70.6899	48.6381	53.8889	59.4731	55.8209	62.0344	76.5489	80.3021	78.6405
AT1G58390			Disease resistance protein (CC-NBS-LRR class) family	0	0.109448	0	0	0	0	0	0	0	3.10768	3.04316	3.19324	3.11816	3.32858	4.64965	2.15554	1.57306	1.66459	3.75345	2.71738	5.16047	4.22563	2.80341	3.867	2.40996	0.834193	1.97982
AT1G58410			Disease resistance protein (CC-NBS-LRR class) family	0	0	0	0.0582442	0.0439056	0.0388856	0	0.0484714	0	0.43464	1.04732	0.562619	1.25624	0.813652	0.658357	0.639556	1.1798	0.376888	1.08054	0.51905	1.24077	1.11752	0.841024	1.15124	0.716476	0.351239	0.430981
AT1G58420			Uncharacterized conserved protein UCP031279	0.584857	0.547242	0.231256	0.757174	0.482962	3.57748	0.768025	0.654364	0.289601	1.5647	1.38325	0.48659	0.448656	0.591747	0.905241	0.473745	0.275286	0.125629	0.568704	0.915971	0.986976	0.506377	0.560683	0.826535	0.325671	0.263429	0.498321
AT1G58440	XF1		FAD/NAD(P)-binding oxidoreductase family protein	45.5739	29.8794	45.3494	58.1859	33.8732	51.4262	43.8597	48.9076	55.4104	33.5325	33.4747	39.3225	42.1512	45.1392	44.6449	49.1985	52.5599	54.1933	54.7378	40.5928	45.5701	45.5041	53.3803	50.5072	55.82	79.6654	77.3745
AT1G58460			hypothetical protein	0	0	0	0	0	0	0	0	0	1.23872	0.928756	1.24689	0.897312	1.05405	1.04926	0.284247	0.570235	0.376888	3.95249	1.31289	2.10085	3.2478	4.91422	3.3209	1.66092	4.39049	2.47814
AT1G58470	RBP1	ATRBP1, RNA-binding protein 1	RNA-binding protein 1	2.49689	1.64173	2.15068	3.34904	2.63434	2.79977	3.04467	3.87771	2.65468	1.97761	2.39105	2.40254	2.6695	2.3485	1.62532	1.63442	1.65171	1.80592	1.10897	1.28236	1.83295	1.37944	1.7645	1.81542	1.5795	1.00981	1.60271
AT1G58520	RXW8		GDSL-like lipase/acylhydrolase superfamily protein	57.2485	53.6024	48.5407	39.4022	55.365	52.9622	75.2939	68.6112	66.6807	25.4264	22.3494	27.7052	18.3949	20.1934	21.7052	15.1599	24.7757	17.274	14.0186	13.8464	16.3133	9.0624	10.0593	13.8887	13.2385	15.8936	15.6365
AT1G58602			LRR and NB-ARC domains-containing disease resistance protein	197.502	311.326	242.889	149.833	232.744	212.257	193.625	172.413	166.086	191.024	202.884	187.322	190.006	150.747	177.571	94.5833	91.0999	60.2864	173.853	169.531	157.437	177.581	177.341	193.896	75.6859	81.0923	75.5159
AT1G58684			Ribosomal protein S5 family protein	0.0674835	0.0273621	1.15628	0.0582442	0.592725	0.155543	0.0822884	0.605892	0.120667	2.69477	0.138325	0.121647	0.224328	0.517778	0.514342	0.592182	7.86531	12.61	0.853056	0.0610647	0.592185	1.78105	0.131925	0.250912	0.439655	0.131715	0.134681
AT1G58807			Disease resistance protein (CC-NBS-LRR class) family	0.877286	1.45019	1.54942	0.465953	2.70019	0.680498	1.15204	1.55108	1.35147	0.608496	1.14612	1.39894	0.112164	0.425318	0.432047	0.686931	0.471918	0.392592	0.853056	3.26696	0.310192	0.628606	0.24736	0.428027	1.00958	0.856146	1.09092
AT1G58848			Disease resistance protein (CC-NBS-LRR class) family	1.66459	8.18127	4.92576	2.12591	7.94691	2.93586	3.26411	6.13163	4.63362	6.17189	1.67966	1.17086	1.18894	1.18349	1.04926	5.35332	3.50006	4.13006	1.84829	15.8005	1.48046	1.72867	1.55012	1.41692	0.993296	1.40496	3.36704
AT1G59124			Disease resistance protein (CC-NBS-LRR class) family	2.38442	1.72381	2.7982	1.83469	3.22706	2.15815	2.77038	2.18121	1.73761	1.80376	2.78627	1.45977	1.61516	1.20199	1.37844	1.27911	0.983163	1.11496	1.67768	4.99204	3.42622	1.79851	1.22031	1.40216	4.75479	1.03177	1.01011
AT1G59218			Disease resistance protein (CC-NBS-LRR class) family	1.37217	1.17657	1.57254	0.582442	0.417103	1.59431	0.795455	0.533185	0.482669	0.130392	0.276651	0.501795	0.15703	0.536271	1.64589	0.236873	0.275286	2.40266	0.568704	0.122129	0.253794	0.436532	0.230869	0.118076	0.293104	0.482954	0.14815
AT1G59510	CF9		Carbohydrate-binding protein	4.94879	2.35314	3.74635	3.14519	3.20511	3.28584	3.86755	3.29605	4.39229	1.93415	4.05096	1.61183	1.83949	1.4054	1.68704	2.29766	2.00565	1.97866	1.73455	1.57242	1.57916	2.04297	2.07783	1.87446	2.19828	1.73424	1.73739
AT1G59520	CW7		CW7	16.6909	16.3625	14.1298	17.1529	13.9839	13.1822	19.4475	17.4012	16.0005	14.5604	15.8086	14.1719	16.2189	15.8847	14.5662	18.3339	16.0846	18.0749	16.7199	18.0141	17.2439	17.601	21.24	18.2428	26.933	32.1384	27.9329
AT1G59540	ZCF125		P-loop containing nucleoside triphosphate hydrolases superfamily protein	1.75457	0.738777	1.85005	1.86381	1.93185	1.65264	1.94749	1.89038	2.05134	8.71453	9.14923	9.91426	9.89287	10.5405	9.9988	10.3276	11.1687	10.1289	9.63954	8.10634	10.335	8.5211	6.64574	7.63069	8.09292	4.14901	8.24251
AT1G59560	ZCF61		E3 Ubiquitin ligase family protein	6.09601	9.41257	6.59081	7.19316	7.99082	5.89117	7.37853	7.02835	5.14042	8.51894	6.58033	5.93031	7.58229	6.65715	5.96636	7.17724	5.07312	5.41776	7.73438	7.69416	7.07803	8.24172	7.0745	6.15473	6.9205	6.49792	4.83506
AT1G59580	MPK2	ATMPK2, mitogen-activated protein kinase homolog 2	mitogen-activated protein kinase homolog 2	19.7952	20.5216	23.9119	22.4531	20.0649	26.8116	20.9287	25.6414	29.4911	19.298	22.9422	25.0289	24.0704	26.6841	20.5325	25.8428	22.947	26.6962	26.2457	27.7234	34.9389	27.7285	30.0295	33.0909	31.3947	41.9072	39.0038
AT1G59590	ZCF37		ZCF37	1.59711	4.35058	1.8963	1.10664	1.40498	2.48868	0.932602	0.387771	1.08601	0.565032	1.97608	0.942767	0.358925	0.203413	0.473194	0.473745	0.452255	0.361184	0.824621	2.77845	0.704983	1.43182	0.659627	0.737977	0.667625	0.702478	0.484853
AT1G59600	ZCW7		ZCW7	12.372	17.074	12.9735	12.6681	13.8522	13.5905	14.4279	12.6026	12.2839	18.1462	14.781	16.1487	16.7573	17.1791	15.2657	16.439	15.8879	15.4681	16.1228	17.6477	17.7092	17.5835	20.8277	17.5048	17.1954	17.4522	17.2931
AT1G59610	DL3	DRP2B, Dynamin related protein 2B, dynamin-like 3, ADL3, CF1	dynamin-like 3	80.4179	66.0521	90.7912	92.2297	76.0006	101.686	83.3582	90.8354	109.469	69.6945	66.4159	92.3912	90.4939	98.3964	102.889	90.3432	109.524	140.218	110.784	84.0709	108.962	88.8604	97.2785	107.789	119.928	176.454	173.712
AT1G59620	CW9		Disease resistance protein (CC-NBS-LRR class) family	23.0569	29.8794	22.5937	22.1037	28.2093	24.809	28.7735	22.6361	20.6824	17.3639	21.559	18.9314	21.0868	16.1621	18.3723	15.373	10.6968	11.2909	16.0943	25.7388	20.7265	22.1234	19.7393	21.7408	16.6418	16.2009	17.0776
AT1G59640	BPEp	BPEub, ZCW32, BIG PETAL, BIG PETAL UB, BPE	transcription factor BIG PETAL P (BPE)	0.94477	1.77854	1.29504	1.86381	2.21723	2.1776	2.00235	2.0358	2.26854	2.15147	4.84139	2.03759	2.55734	3.06969	2.96261	4.80852	3.4804	2.84236	3.29848	6.24387	5.47067	5.15107	3.56199	4.29503	6.38315	5.59787	4.90241
AT1G59650	CW14		CW14 protein (DUF1336)	13.4067	8.83796	13.3897	13.3088	9.96657	14.2905	11.6301	12.7237	12.1391	8.64933	9.8211	9.15397	11.6426	11.1137	12.3648	11.1804	12.1912	10.7727	7.87655	9.81616	12.2949	10.5466	7.98149	11.2025	11.4636	16.3546	15.2325
AT1G59660			Nucleoporin autopeptidase	4.97129	1.72381	3.05258	3.90236	2.80996	4.04411	3.92241	6.88294	8.25364	7.04117	6.6989	6.75143	5.5409	8.96866	7.13906	12.8622	9.79231	10.6942	11.175	6.19807	7.03573	8.80048	8.92146	8.14727	12.8966	8.47365	11.1651
AT1G59700	GSTU16	glutathione S-transferase TAU 16, ATGSTU16	glutathione S-transferase TAU 16	19.0529	25.8298	20.1656	24.2005	31.7657	29.3003	33.9303	32.3789	33.3766	11.8657	13.2595	11.7694	11.5529	10.2076	10.7189	20.679	13.9216	14.2903	9.83858	12.3961	9.75696	11.1577	12.2196	11.5862	18.0422	23.1379	16.9295
AT1G59710			actin cross-linking protein (DUF569)	12.5294	15.4049	13.3897	22.5696	16.1792	23.0592	25.5368	15.7774	15.8557	16.8858	21.4799	16.9394	29.9254	26.8135	24.5032	36.431	24.9723	28.4236	28.748	22.7314	18.8794	36.1797	37.7636	31.8659	46.7175	51.2809	47.1654
AT1G59720	CRR28		Tetratricopeptide repeat (TPR)-like superfamily protein	9.67264	4.43266	8.67211	8.06682	4.78571	7.23273	3.78527	7.85236	8.35017	3.82483	2.82579	4.40972	3.67898	4.34564	5.30801	1.16068	3.38208	2.68533	2.33169	0.977036	2.52384	0.995292	0.72559	1.01841	0.814177	1.22934	0.404044
AT1G59740		NPF4.3, AtNPF4.3, NRT1/ PTR family 4.3	Major facilitator superfamily protein	3.37418	2.10688	3.76948	1.4561	2.327	4.21909	2.57837	4.65325	2.31681	4.23774	3.24076	3.55819	10.4313	17.0312	13.3729	17.5049	24.4808	29.4444	8.35995	4.1982	6.06285	15.2961	14.7592	16.5307	18.3353	10.1201	20.5659
AT1G59750	ARF1		auxin response factor 1	55.134	60.1146	53.3277	48.8377	56.1772	44.7379	56.2853	52.0825	51.5973	62.3274	72.3441	69.7496	62.924	68.994	63.5726	68.8826	64.8101	67.0703	65.2873	73.2777	69.7651	72.7785	82.6018	66.0637	86.3027	84.5169	84.8089
AT1G59760	MTR4	AtMTR4	RNA helicase, ATP-dependent, SK12/DOB1 protein	36.0137	32.1231	35.5903	33.9855	28.9996	33.7527	34.6983	39.8192	38.2998	32.8153	31.1232	36.1597	38.3377	43.0866	41.2708	37.6154	49.1778	43.6248	36.2265	26.7311	36.081	28.7412	29.106	33.578	33.9512	36.5069	40.0139
AT1G59820	ALA3		aminophospholipid ATPase 3	30.2551	27.4442	33.6709	32.908	30.2949	39.7411	26.25	36.5717	34.8004	24.6658	21.5788	27.0209	27.9064	34.2658	27.8979	26.7903	31.6185	33.4331	30.0276	29.7843	32.8522	28.2349	26.2037	32.471	31.0039	41.7097	38.5997
AT1G59830	PP2A-1		protein phosphatase 2A-2	38.1732	35.6255	39.2442	35.7619	37.7369	35.8914	41.3088	36.3535	33.8592	34.9885	32.131	31.4002	36.386	37.0027	37.012	39.6999	35.1579	39.7146	41.6007	34.7916	36.363	34.4336	37.0545	35.3934	41.9138	48.954	45.1587
AT1G59840	CCB4		cofactor assembly of complex C	46.946	43.7794	47.5463	37.917	40.0858	32.8195	38.2367	42.0247	40.1581	34.2931	31.6567	30.3206	27.6596	25.8889	29.338	18.2392	29.7112	22.0322	13.7342	14.8082	16.0454	9.11478	10.4386	14.4496	8.93966	7.99069	8.88898
AT1G59850			ARM repeat superfamily protein	1.52963	3.94014	1.31816	1.54347	1.62451	1.04991	2.00235	1.72073	0.820537	2.39052	1.16588	1.83992	1.86192	3.01421	2.53056	0.923803	2.10397	2.35555	1.56394	2.32046	2.27004	1.86836	1.0554	2.36153	0.472223	0.395144	0.619535
AT1G59860			HSP20-like chaperones superfamily protein	0.539868	0.547242	0.74002	0.640686	0.965923	0.777713	1.04232	0.630128	0.603336	0.608496	0.474258	0.517001	1.00948	0.647223	0.534915	0.544807	1.29778	0.910812	0.682445	0.977036	0.676783	1.1699	1.28627	1.26932	0.732759	2.32696	1.67005
AT1G59870	PEN3	ATP-binding cassette G36, PDR8, PLEIOTROPIC DRUG RESISTANCE 8, ATABCG36, ATPDR8, ABCG36, ARABIDOPSIS PLEIOTROPIC DRUG RESISTANCE 8, Arabidopsis thaliana ATP-binding cassette G36	ABC-2 and Plant PDR ABC-type transporter family protein	616.755	720.827	969.265	539.574	326.043	1015.5	183.86	347.637	473.788	288.601	336.644	619.885	490.875	467.831	534.73	93.7068	140.553	153.707	631.944	578.024	806.599	575.104	486.112	853.958	126.149	309.727	316.771
AT1G59890	SNL5		SIN3-like 5	39.118	27.9094	34.9428	37.3928	34.1366	42.2103	28.1152	42.0004	40.2787	30.0119	30.234	36.3117	39.4817	46.6001	44.4391	36.3836	47.5458	49.2624	37.3923	27.2196	36.7578	36.9131	34.1027	38.7733	38.9665	49.0857	54.4382
AT1G59900	E1 ALPHA	AT-E1 ALPHA, pyruvate dehydrogenase complex E1 alpha subunit	pyruvate dehydrogenase complex E1 alpha subunit	138.454	95.5758	151.357	142.203	102.805	128.011	97.1003	133.175	133.603	86.0152	88.133	112.463	95.5189	109.122	107.724	86.648	100.125	109.125	100.718	87.3073	123.654	83.0458	93.2218	106.652	77.0211	111.65	111.839
AT1G59910			Actin-binding FH2 (formin homology 2) family protein	16.7359	19.3176	16.0492	21.9289	16.9695	19.3262	18.7069	17.7163	17.2071	14.2562	17.6464	15.9966	16.4432	16.458	16.8498	18.0023	16.4778	16.6459	24.4543	20.2124	19.4575	20.4471	24.7195	20.7519	22.4387	27.5723	26.0609
AT1G59960			NAD(P)-linked oxidoreductase superfamily protein	3.91405	7.05942	7.26145	5.94091	3.5344	6.9022	5.10188	6.15587	5.45416	19.5805	23.0015	28.4351	27.5699	24.7054	22.1784	23.711	18.4048	24.1836	25.9045	29.4332	28.8479	24.4283	30.2604	27.3642	20.5498	31.9408	30.1686
AT1G59970			Matrixin family protein	8.39045	10.7807	8.85712	8.50365	9.24213	12.249	9.05172	9.88816	9.00178	11.9091	11.56	13.4724	11.6426	13.2218	12.159	10.5171	9.14342	12.4844	14.8147	16.3806	17.7797	13.8817	15.4188	15.6008	11.0565	11.5689	11.4345
AT1G59980	ARL2	gravity persistence signal 4, GPS4, ATDJC39	ARG1-like 2	11.9671	15.7332	11.4472	11.9983	19.3404	8.78815	20.7641	9.52463	9.05004	17.3639	21.0254	12.6665	15.187	14.7012	12.2002	18.2155	12.1716	12.9712	15.9806	21.678	14.2688	19.8535	24.8679	14.4791	27.6332	19.845	17.9126
AT1G59990	EMB3108	RH22, RNA helicase 22, HEAVY SEED 3, HS3	DEA(D/H)-box RNA helicase family protein	44.7191	25.9393	36.8391	49.5658	26.3873	39.4689	40.815	50.8222	42.5714	59.4587	50.0342	51.0919	62.3183	61.8006	59.2522	52.87	69.4507	58.7474	46.6906	28.5478	30.1733	29.981	26.7314	31.9987	33.8209	32.0286	32.4178
AT1G60000			RNA-binding (RRM/RBD/RNP motifs) family protein	159.621	157.743	180.033	136.466	134.351	139.094	141.838	158.065	152.475	112.159	109.811	111.505	104.806	89.3168	104.864	69.6406	94.5607	76.0843	65.7422	64.7744	60.7695	53.8855	54.6831	58.9644	30.4665	31.1505	29.0239
AT1G60010			D-ribose-binding periplasmic protein	54.4142	54.1223	51.6858	57.6035	74.7054	63.5586	70.576	68.9505	68.5631	29.8598	32.6843	28.1614	25.6856	23.1891	23.886	26.7429	25.2083	21.6711	16.4356	24.1511	19.2601	20.0805	21.9326	20.442	20.1427	25.1356	18.8554
AT1G60030	NAT7	ATNAT7, ARABIDOPSIS NUCLEOBASE-ASCORBATE TRANSPORTER 7	nucleobase-ascorbate transporter 7	1.19221	1.69645	1.48004	1.28137	0.439056	1.01103	1.37147	1.55108	1.78588	2.95555	2.23297	6.50814	5.33901	4.71548	6.89218	4.07421	4.38491	5.71613	5.74391	3.55702	6.54224	4.22563	3.97425	6.53848	4.96648	1.71229	3.89229
AT1G60060			Serine/threonine-protein kinase WNK (With No Lysine)-like protein	0	0	0	0.0582442	0.175622	0.116657	0.0548589	0.290828	0	20.1673	25.4914	13.366	22.9712	24.9643	21.088	30.6513	10.7755	26.5392	35.6009	38.9288	31.4704	64.1352	57.9647	28.9435	54.9081	13.5008	28.2023
AT1G60070			Adaptor protein complex AP-1, gamma subunit	97.0863	72.4001	106.956	96.6271	82.0376	114.888	88.7618	116.113	123.563	84.9721	83.9635	110.334	111.11	129.001	129.203	115.973	139.57	156.942	117.011	90.8949	124.796	102.079	115.567	132.821	136.277	200.777	198.682
AT1G60080			3'-5'-exoribonuclease family protein	5.01628	6.07439	4.39387	6.203	6.62974	5.58009	8.69514	8.02201	6.58843	11.9961	10.7894	10.9179	14.5813	13.7766	13.4963	14.4729	15.8683	13.725	12.7105	11.4344	9.61596	12.4499	11.1147	11.173	13.8084	12.1397	11.4614
AT1G60140	TPS10	ATTPS10, trehalose phosphate synthase	trehalose phosphate synthase	22.517	19.044	28.907	42.3726	39.7785	45.6517	29.2124	29.8584	39.4582	11.3876	24.6021	25.9869	15.5684	18.5291	17.3025	12.8148	11.7193	13.1597	16.8621	29.9675	35.6298	17.1644	16.837	19.7926	10.7471	11.3275	15.5692
AT1G60160			Potassium transporter family protein	57.8109	39.894	54.9696	56.293	47.6376	54.8676	37.2218	48.0109	48.7254	29.3382	27.5465	37.4218	28.3551	27.7566	33.1236	12.4595	15.652	16.536	18.0848	20.8078	23.5887	12.0657	13.7367	18.479	6.67625	9.13222	10.4513
AT1G60170	emb1220	PRP31	pre-mRNA processing ribonucleoprotein binding region-containing protein	53.7844	52.4532	54.0446	50.5851	48.384	56.9674	51.5674	52.2037	51.5973	41.5081	51.7337	44.0668	48.724	46.1378	41.8263	48.2983	48.7452	50.3931	41.7998	45.9207	46.7263	44.0548	43.3045	42.8175	44.2098	49.5467	49.2395
AT1G60190	PUB19	AtPUB19	ARM repeat superfamily protein	1.28219	2.65412	3.00633	2.94133	4.91743	4.43296	4.77273	7.02835	5.55069	0.738888	0.632344	0.912355	0.942178	0.924604	0.123442	1.23174	1.84835	1.75881	0.227482	0.152662	0.42299	0.314303	0.280341	0.442786	1.23755	2.2611	2.69363
AT1G60200			splicing factor PWI domain-containing protein / RNA recognition motif (RRM)-containing protein	146.417	175.035	123.653	143.281	203.019	111.446	225.086	123.19	132.686	143.04	154.391	115.018	122.438	113.874	110.439	125.424	113.398	104.618	104.215	130.221	95.0035	126.577	136.312	104.247	116.444	115.865	104.001
AT1G60220	ULP1D	OVERLY TOLERANT TO SALT 1, OTS1	UB-like protease 1D	31.7847	40.578	34.0409	35.8784	53.3672	32.3528	45.4781	35.6507	30.0703	37.9441	44.3629	35.3538	33.9184	34.4138	31.4983	35.602	30.9696	28.4079	39.5249	51.2333	43.1872	42.3785	52.5393	42.2861	42.3698	46.8685	42.7479
AT1G60230			Radical SAM superfamily protein	35.4514	33.1629	41.5568	36.0531	34.4439	35.7942	34.232	41.0553	37.986	34.6408	26.4992	30.5335	28.6691	27.8121	33.0413	25.5822	33.8405	30.3866	21.3264	16.5943	20.5855	15.3834	19.1127	18.2871	18.6772	19.6694	18.9362
AT1G60260	BGLU5		beta glucosidase 5	46.0013	80.2804	43.4762	42.2853	62.302	28.7754	61.6889	35.0448	31.8561	97.0551	122.003	89.1979	78.3578	59.2671	65.342	52.0883	46.7003	39.9187	66.2256	114.527	80.227	80.5837	68.7991	60.6913	57.9205	49.854	34.6805
AT1G60270	BGLU6		beta glucosidase 6	6.9733	14.0094	6.2208	8.99872	16.6183	4.56906	20.3801	9.11262	7.3607	104.835	149.826	109.635	90.5164	62.9101	82.9324	132.53	120.555	82.0516	61.9319	121.305	71.7249	93.2257	87.8128	64.7501	140.446	155.84	105.779
AT1G60360			RING/U-box superfamily protein	1.28219	0	0.809397	0.465953	0.482962	0.680498	0.603448	0.533185	0.965338	1.60817	1.36349	2.64583	1.86192	2.07111	2.3454	2.25029	2.00565	3.12503	2.5023	2.04567	5.10407	3.07318	2.07783	2.87811	2.24713	2.48063	1.29294
AT1G60390	PG1		polygalacturonase 1	1.34967	0.465156	1.27191	1.80557	0.702489	1.55543	0.987461	1.57532	1.32734	12.5828	13.9116	10.3248	12.0015	14.6272	13.0231	11.2515	11.0508	14.4474	24.8239	18.5637	24.7449	19.5217	16.1938	19.6302	16.7069	6.93697	10.2493
AT1G60420		NRX1, nucleoredoxin 1, AtNRX1	DC1 domain-containing protein	24.2041	20.2206	26.4788	23.7636	20.7234	35.9303	18.0486	28.1619	33.0628	18.9503	21.7171	25.3027	20.9298	26.2588	25.2233	19.0682	22.3571	33.2447	29.9992	25.1892	34.4032	22.2806	21.3389	29.7257	21.5594	22.9623	31.6771
AT1G60430	ARPC3		actin-related protein C3	10.3925	10.6165	9.99027	11.8527	14.1815	10.0714	12.5353	13.5235	11.6082	8.41028	11.0463	9.03232	9.80313	10.1522	9.05241	12.6964	10.1462	10.6314	11.3457	12.3809	8.206	12.1007	12.9287	11.0401	17.8305	17.9132	17.8992
AT1G60440	PANK1	ATCOAA, pantothenate kinase 1, ATPANK1	pantothenate kinase 1	13.4067	10.425	11.3316	15.6677	21.7333	16.8958	20.435	18.9523	20.8996	11.3658	14.8206	11.9671	13.2129	11.4281	12.159	11.6068	13.9413	12.0604	11.9997	14.0144	12.3231	12.8515	18.2552	13.6083	16.1044	17.2327	16.8082
AT1G60460			hypothetical protein	1.70958	1.86062	2.49757	2.94133	2.50262	1.98317	2.35893	1.84191	1.25494	1.30392	2.45033	1.06441	1.12164	0.776668	1.37844	0.757993	1.21912	1.14637	0.568704	0.854906	0.648584	1.03021	0.758571	0.605141	0.55364	0.746383	0.538726
AT1G60490	VPS34	ATVPS34, PHOSPATIDYLINOSITOL 3-KINASE, PI3K	vacuolar protein sorting 34	40.895	30.3172	39.0129	40.3923	37.7808	47.1877	34.7257	35.7234	39.3134	24.7962	26.6573	27.1122	28.6243	28.4038	31.8686	24.0663	29.9078	25.911	27.8949	30.2423	30.7795	25.3188	25.2967	28.3531	20.5661	23.5769	27.071
AT1G60530	DRP4A		Dynamin related protein 4A	16.0836	19.2903	12.141	11.3576	17.9793	9.97416	18.1034	10.8334	10.0878	18.3418	20.4129	11.5413	12.9662	11.5206	10.0399	13.7149	12.6631	9.8776	12.6537	20.7925	13.1127	15.4707	16.1279	12.5456	14.4435	13.1495	9.41423
AT1G60550	ECHID	DHNS	enoyl-CoA hydratase/isomerase D	139.264	165.295	127.307	124.468	147.874	105.827	170.09	122.366	129.331	110.094	112.182	94.5504	94.8459	76.9456	84.8869	60.5447	64.4169	50.0947	62.5575	67.5529	63.3215	55.911	50.379	53.5181	32.1274	31.5457	29.1047
AT1G60560			SWIM zinc finger family protein	14.1266	14.6661	12.2797	12.5516	15.4109	13.61	12.645	12.7722	13.8043	13.1696	14.0301	11.9214	12.1361	10.8179	11.583	13.2886	11.6407	11.1496	11.175	14.6555	8.48799	10.4069	13.1431	9.8889	13.727	11.986	10.2493
AT1G60590			Pectin lyase-like superfamily protein	29.2654	17.2929	20.2812	16.6578	14.4449	13.6683	19.8864	17.8375	12.3805	44.9852	38.5137	37.6042	27.2783	27.9046	29.2352	9.52228	22.3965	14.6672	7.90499	6.70186	5.14637	1.69374	3.66093	5.46103	1.66092	2.32696	3.07074
AT1G60600	ABC4		UbiA prenyltransferase family protein	86.199	75.2732	86.6749	69.66	70.0733	60.5644	53.4052	59.5471	54.614	71.4113	63.9853	71.8176	64.8757	57.9357	66.6792	43.0635	47.998	44.5984	48.738	39.9669	42.8911	35.7257	31.5302	45.3709	28.2845	32.0286	29.4818
AT1G60610			SBP (S-ribonuclease binding protein) family protein	3.53164	3.3929	3.56135	5.009	9.57142	5.42455	10.0118	5.86504	6.03336	6.36747	9.95942	5.15481	5.65307	6.15787	5.80177	9.97234	5.76134	4.22429	6.08514	7.14458	5.95005	8.10203	9.69652	5.43151	8.67913	7.72726	7.12465
AT1G60620	RPAC43	RNA polymerase I subunit 43, ATRPAC43	RNA polymerase I subunit 43	7.17575	7.38777	6.45205	6.9893	7.15661	10.6158	10.9992	8.96721	8.30191	8.86665	8.18095	7.34446	10.9248	6.45374	10.7189	11.7963	13.0367	10.7884	8.18934	8.38114	8.47389	8.01472	8.37726	7.37977	10.4703	8.97855	11.7173
AT1G60630			Leucine-rich repeat protein kinase family protein	5.03877	5.58187	6.61393	6.58159	3.84174	4.95792	7.43339	7.22224	6.5643	5.38953	5.92823	5.50454	5.15954	7.52628	3.88842	6.135	5.42706	6.83109	6.82445	10.4268	7.92401	15.104	16.0949	13.5493	17.0651	29.4163	25.5491
AT1G60640			stress response protein	16.9609	25.2279	14.9854	24.7538	29.4167	21.5621	37.5509	29.1798	22.9026	49.5489	44.6198	31.9172	43.0261	41.977	35.9628	57.5127	53.6414	44.6612	40.7761	38.7761	29.567	43.2865	45.069	40.3083	54.0125	43.7732	48.7278
AT1G60650	AtRZ-1b	RZ-1b	RNA-binding (RRM/RBD/RNP motifs) family protein with retrovirus zinc finger-like domain-containing protein	14.3965	13.298	13.5979	14.1533	14.6864	13.1628	18.5149	15.6805	13.0321	22.0362	17.2907	14.3392	15.7478	15.9772	14.1753	19.3762	17.4217	17.8865	15.0707	14.5487	12.3936	14.6675	15.8146	15.527	17.2605	13.852	13.4547
AT1G60660	CB5LP	ARABIDOPSIS CYTOCHROME B5-LIKE PROTEIN, B5	cytochrome B5-like protein	10.7749	9.90508	9.45838	11.9109	9.13236	9.52698	13.8793	12.9176	10.5222	22.9925	20.6302	15.6621	17.9911	18.8065	17.323	30.5329	22.5341	22.2207	23.914	26.5479	17.6387	27.8682	27.457	19.9697	43.933	33.5653	30.3033
AT1G60670			hypothetical protein (DUF3755)	13.9916	19.8102	13.4129	12.5225	18.594	12.6962	19.8589	14.808	13.9974	16.8858	19.1679	11.3284	12.5399	10.3186	11.9122	14.7572	12.1716	11.605	13.7342	15.3425	11.5758	15.558	16.2103	13.4017	17.7165	13.1715	12.0271
AT1G60690			NAD(P)-linked oxidoreductase superfamily protein	20.6275	18.1411	21.53	17.7354	15.5645	11.8212	16.1834	17.0862	14.3353	14.7778	12.805	10.2032	10.4537	9.98573	9.48446	7.10618	8.19958	6.92532	8.01873	9.96882	7.30362	7.22896	6.05208	6.75987	5.1456	5.77349	6.33003
AT1G60700			SMAD/FHA domain-containing protein	5.7586	6.07439	6.38267	6.84369	7.11271	6.4939	6.74765	5.98622	6.7091	4.8245	5.61206	5.18522	4.28467	3.7354	3.909	5.44807	4.40457	3.94162	6.11357	5.93855	4.75158	6.54797	6.57978	4.17695	4.21744	6.12473	4.51183
AT1G60710	ATB2		NAD(P)-linked oxidoreductase superfamily protein	65.2791	52.6173	69.5388	64.156	60.2604	62.1587	64.8707	81.335	74.7413	130.892	122.932	137.72	128.787	151.561	142.349	151.409	150.168	168.783	171.379	156.433	177.726	155.178	167.265	171.727	160.067	181.261	172.419
AT1G60730			NAD(P)-linked oxidoreductase superfamily protein	4.67886	6.81317	4.32449	3.61114	3.33682	12.1518	2.63323	2.90828	3.18561	2.04281	2.78627	1.65745	2.04139	2.33	2.38654	1.44492	1.39609	1.64888	2.95726	3.03797	2.56614	2.58427	4.45248	3.30614	1.27012	2.94163	1.89901
AT1G60770			Tetratricopeptide repeat (TPR)-like superfamily protein	22.5395	23.1483	20.6974	24.4334	21.3381	23.4869	24.5219	28.9374	26.4261	35.0754	29.8783	30.8528	31.5405	36.6883	35.9833	38.2312	43.8294	42.5726	36.0559	29.5553	29.4119	27.8333	29.9636	31.7183	32.0786	24.6746	31.6771
AT1G60780	HAP13	AP1M2, adaptor protein-1 mu-adaptin 2	Clathrin adaptor complexes medium subunit family protein	87.9535	80.7456	91.0687	82.7358	84.4524	88.0371	74.3887	89.1146	83.5983	80.604	86.1767	91.342	90.6285	102.224	89.804	99.5813	100.873	111.543	97.6465	96.1464	111.007	97.5561	106.249	102.667	129.894	163.59	150.668
AT1G60790	TBL2		trichome birefringence-like protein (DUF828)	20.335	19.345	28.9533	27.2292	23.5114	30.1558	20.0509	34.7297	31.5183	19.4719	21.4207	23.2803	19.9876	24.3911	24.7913	23.1188	28.9247	29.727	22.606	20.1819	25.2948	17.6533	20.8112	23.0987	19.1657	29.1529	29.6838
AT1G60800	NIK3	AtNIK3	NSP-interacting kinase 3	144.82	147.236	146.316	91.9676	118.435	87.0844	120.827	89.4055	91.9243	78.6916	79.8137	74.8283	72.8617	64.1121	73.0365	73.5016	62.9618	62.0923	68.1308	67.4613	70.3291	54.322	62.3348	66.0785	65.5087	50.5126	53.0376
AT1G60810	ACLA-2		ATP-citrate lyase A-2	10.6399	8.48225	12.5803	8.21243	7.88105	8.02988	8.14655	12.4814	12.7666	19.0155	14.1685	16.9546	20.6606	25.704	25.3468	20.0394	21.8066	24.6548	23.3737	13.6785	19.1896	19.0677	13.5883	18.6856	16.8372	17.6498	20.9968
AT1G60850	ATRPAC42		DNA-directed RNA polymerase family protein	6.27597	5.52715	4.90263	11.0081	7.66153	10.6352	8.83229	13.5235	9.48444	18.7982	15.3146	15.1603	19.2698	18.751	19.3804	20.3	25.0313	24.6076	16.8905	12.7931	14.1138	15.6802	13.5224	16.634	17.5374	17.9352	20.6601
AT1G60860	AGD2		ARF-GAP domain 2	19.0529	17.7854	13.9679	15.1435	23.3578	13.1239	19.1732	15.4866	14.8662	21.7755	23.7327	18.8553	18.1481	22.1535	20.1005	23.0951	21.4133	18.4361	21.3833	31.8453	23.5887	26.6284	29.6502	23.6596	27.3889	27.704	23.3134
AT1G60870	MEE9		maternal effect embryo arrest 9	38.3756	38.9089	38.6429	31.015	41.9079	26.8894	35.5486	29.3737	34.1247	27.1867	33.534	24.8921	23.2628	21.0255	20.4502	24.8243	18.8571	21.5297	26.0467	33.952	26.6201	30.1731	29.6337	23.1873	20.6312	21.4914	20.5928
AT1G60890			Phosphatidylinositol-4-phosphate 5-kinase family protein	15.0488	10.6712	12.7191	22.4823	25.3116	28.9309	37.2766	37.3957	39.1203	19.95	22.7051	23.037	22.8142	25.7225	26.0668	23.8768	28.4724	26.335	24.9377	25.5251	29.144	21.1281	27.5889	30.9803	26.3793	24.938	31.2192
AT1G60900		U2AF65b, ATU2AF65B	U2 snRNP auxilliary factor, large subunit, splicing factor	88.7409	120.53	75.6208	77.6977	123.023	67.1749	135.502	81.5289	73.6311	88.6231	98.3888	65.279	67.0741	63.1875	57.812	72.3883	66.0096	55.0885	63.9224	85.7807	56.5537	71.7833	77.3083	57.3704	76.8094	61.5327	57.0376
AT1G60930	RECQ4B	ATRECQ4B, RECQL4B, RECQ helicase L4B, RECQ HELICASE L4B	RECQ helicase L4B	4.16148	5.1988	6.38267	6.69808	7.96886	6.68833	5.84248	5.91351	6.82977	5.75898	10.0977	7.7094	7.73932	9.3385	8.88782	5.82707	7.57036	7.34931	11.6869	9.92302	8.64309	10.3895	11.8238	11.2468	7.53928	10.2079	10.2762
AT1G60940	SNRK2.10	SNF1-RELATED KINASE 2B, SRK2B	SNF1-related protein kinase 2.10	78.9332	86.3822	80.0147	60.3118	61.0727	54.9648	56.203	52.6884	48.8461	67.8256	75.4268	70.1449	66.3562	63.8902	57.9766	46.5455	42.0794	45.7448	67.9033	83.3228	76.5188	70.7181	71.1078	65.5619	55.2012	61.423	54.6537
AT1G60950	FED A		2Fe-2S ferredoxin-like superfamily protein	4253.17	3776.38	4771.05	3984.11	2903.37	3565.5	3196.9	3866.15	3655.69	2322	1764.97	2158.86	2038.24	1695.89	2103.86	1557.53	2059.28	1653.82	984.512	737.738	884.274	555.041	565.284	873.249	476.538	546.199	512.019
AT1G60960	IRT3	ATIRT3, IRON REGULATED TRANSPORTER 3	iron regulated transporter 3	8.32297	10.9448	22.1775	3.93148	5.75163	7.0383	3.97727	2.93252	2.89601	17.2987	18.3577	18.7641	11.3959	12.2048	10.472	8.52742	7.84564	10.5529	26.3879	20.7467	26.9303	19.836	21.2565	13.4312	11.9684	10.9323	8.84857
AT1G60989	SCRL7		SCR-like 7	3.05925	3.36554	2.93696	2.21328	3.68807	1.9054	3.67555	2.06003	3.35455	2.36879	2.48986	2.12883	1.97409	1.55334	1.46073	2.0371	1.39609	1.19348	1.42176	2.99217	1.90345	2.2525	1.40171	2.05158	2.2797	0.395144	0.808089
AT1G60990			Glycine cleavage T-protein family	41.7723	33.9017	38.5042	34.0146	29.1533	34.7054	28.1975	36.7655	31.7837	25.7524	21.0847	29.3778	23.8012	22.9672	29.5849	14.544	26.5651	20.8702	18.4545	12.1977	18.3014	11.7165	12.2361	14.3758	9.15135	11.9202	13.3469
AT1G60995			S3 self-incompatibility locus-linked pollen protein	19.0753	18.1684	20.9287	19.5992	24.5652	22.2426	18.8166	19.5824	22.613	24.2529	23.6141	22.9305	23.4423	21.5618	27.2395	26.6955	26.8207	25.2044	29.5158	28.6699	25.7037	23.5029	29.6667	26.5672	32.2251	37.5826	31.8656
AT1G61000			kinetochore protein	5.3087	5.60923	5.61953	5.47495	5.59796	4.7246	7.37853	6.01045	6.82977	8.1495	8.83306	7.16199	8.4796	7.4893	6.1721	8.85904	7.80632	7.61628	6.62541	7.08351	7.51512	7.94488	6.86012	6.16949	9.73756	5.04906	7.17852
AT1G61010	CPSF73-I		cleavage and polyadenylation specificity factor 73-I	32.4371	25.2552	33.5322	35.791	29.5265	33.0722	35.6309	38.1227	36.0071	28.4254	24.7998	30.9593	28.5794	32.1392	33.0207	30.5803	36.3181	38.8038	29.7148	25.5251	30.413	23.2409	24.5051	24.9732	27.5192	32.2921	31.6367
AT1G61030		AtWAPL2, Wings apart-like protein 2, WAPL2	WAPL (Wings apart-like protein regulation of heterochromatin) protein	18.8279	13.982	14.2454	16.4249	17.4305	16.993	13.221	14.9292	13.6113	13.4086	13.8128	14.5369	13.6616	14.4793	13.0849	14.1887	11.1884	14.3689	12.3978	11.6786	13.3806	13.8293	16.2268	14.8776	13.9876	17.7595	18.1281
AT1G61040	VIP5		plus-3 domain-containing protein	24.6765	23.2304	25.0451	25.2197	27.3751	22.6509	27.6215	22.2241	28.6464	18.733	24.1872	20.5888	22.1636	24.5945	22.631	26.2218	26.5257	27.8269	24.0562	26.2578	23.1093	26.2268	30.4253	24.737	27.5517	26.0137	28.6063
AT1G61065			1,3-beta-glucan synthase component (DUF1218)	6.47842	3.36554	4.23199	4.33919	4.01736	4.02466	4.80016	2.08427	2.67881	5.82417	6.77794	4.25766	4.59872	3.55048	4.44391	4.24002	3.71636	4.3028	3.69658	7.4499	5.54116	4.71454	3.82584	3.58657	4.41284	4.21487	3.3805
AT1G61100			disease resistance protein (TIR class)	45.6414	43.3963	36.7698	84.3376	58.7676	49.1709	68.0525	46.4598	47.0844	70.868	66.4554	63.3023	86.5906	73.9129	80.5459	110.359	76.1165	95.4312	93.5803	66.4842	63.3638	118.475	119.722	103.612	155.264	196.716	171.692
AT1G61120	TPS04	GERANYLLINALOOL SYNTHASE, TPS4, GES, TERPENE SYNTHASE 4	terpene synthase 04	0.044989	1.97007	0.0462513	0.407709	0.219528	0.505513	0.109718	0	0	0	3.81383	1.26209	0.0448656	0.850636	0.3909	0	0	0	0	0.534317	0.0845979	0.0698451	0	0.236153	0.195402	0	0
AT1G61140	EDA16	SNF2-RING-HELICASE?LIKE 4, FRG4	SNF2 domain-containing protein / helicase domain-containing protein / zinc finger protein-like protein	30.8625	31.357	27.2882	26.9962	33.6756	32.6056	29.0478	28.6708	27.4639	30.164	28.7519	28.724	31.0694	29.9942	27.7744	30.2723	30.8123	27.3401	29.8854	27.9219	26.9444	32.251	31.2993	33.9027	36.1169	47.7466	37.3606
AT1G61150			LisH and RanBPM domains containing protein	36.4861	38.1154	36.2841	34.2185	38.4393	34.2582	39.3887	33.6149	35.3072	32.9022	34.6209	33.8636	32.7519	31.0852	32.671	35.4125	30.9696	28.7063	31.5631	36.593	36.7014	38.6418	42.414	36.8251	38.5431	42.2146	36.8084
AT1G61170			hypothetical protein	5.80358	5.9923	6.96082	5.85354	4.14908	4.9968	5.73276	4.36242	4.19922	6.4544	6.81746	9.21479	10.4761	8.89469	11.0481	7.17724	5.05346	6.78398	10.4073	7.73996	8.86868	12.4848	12.5494	11.8372	9.28162	12.6885	11.7308
AT1G61180			LRR and NB-ARC domains-containing disease resistance protein	19.4578	20.5216	22.1544	17.415	23.9944	18.7623	24.0831	22.5877	22.6613	18.9068	19.4643	22.1398	24.1153	26.4067	24.4415	22.5029	25.0707	23.053	20.4449	16.3501	21.2764	24.1315	25.9233	27.8808	27.7634	36.485	35.9195
AT1G61190			LRR and NB-ARC domains-containing disease resistance protein	127.971	104.551	145.576	119.051	97.5582	125.951	80.5329	107.073	110.169	90.9919	81.2365	113.315	107.049	110.194	121.631	71.2276	88.5634	85.3808	83.4289	67.4613	94.8343	86.5031	82.9976	103.376	73.6342	114.504	103.503
AT1G61210	DWA3		Transducin/WD40 repeat-like superfamily protein	45.3714	51.7417	47.5	37.9461	43.4885	40.7521	41.4734	39.7708	41.0751	30.1205	34.8777	32.2061	31.2265	32.768	36.1068	31.0777	34.5287	35.0506	33.2408	31.9063	31.1179	28.6016	32.1403	35.4377	34.114	42.6975	39.0307
AT1G61215	BRD4		bromodomain 4	3.71159	4.95254	3.07571	3.49465	3.27097	3.32472	4.11442	3.0537	4.53709	2.108	1.71919	2.08321	1.66003	1.165	2.18081	1.61073	1.47475	1.60177	1.73455	1.80141	1.80476	1.57151	1.20382	0.97413	0.618774	1.14153	0.700344
AT1G61240			lysine ketoglutarate reductase trans-splicing-like protein (DUF707)	27.4658	32.9987	25.9238	22.9773	35.6952	18.9956	37.2766	21.3032	23.5542	23.0142	21.4799	16.7721	18.2379	18.4736	17.9814	15.8942	16.8711	15.1226	17.3455	21.0063	16.9337	18.928	21.3884	17.5343	17.4722	17.9132	18.613
AT1G61250	SC3	SCAMP1, AtSCAMP1, Secretory carrier membrane protein 1	secretory carrier 3	36.0587	34.5036	32.2371	42.4891	33.8951	64.9584	31.1599	39.2133	47.4946	41.7906	42.2485	45.7394	46.5256	47.8945	47.2577	43.9399	43.3968	46.4357	55.079	45.1116	49.3488	48.7518	47.3117	55.8059	56.5527	69.3039	70.9098
AT1G61255			hypothetical protein	0.224945	0.218897	0.138754	0.524198	0.439056	0.602727	0.137147	0.605892	0.820537	0.10866	0.237129	0.243295	0.179462	0.480794	1.23442	0.331622	0.0393265	0.188444	0.454963	0.671712	0.380691	0.663528	1.25329	1.166	0.130268	0.395144	0.646471
AT1G61260			cotton fiber (DUF761)	2.51939	4.87046	3.65385	3.40728	4.30275	5.69674	3.31897	4.96832	4.44055	6.56306	10.2558	5.53496	7.38039	7.43382	7.44767	8.90641	5.83999	6.95672	12.739	8.88492	8.60079	14.2484	14.8581	8.33914	15.7136	6.58573	8.82164
AT1G61280			Phosphatidylinositol N-acetylglucosaminyltransferase, GPI19/PIG-P subunit	0.607352	0.164173	0.9019	0.69893	0.812253	0.641613	0.932602	0.678599	1.23081	1.84722	1.0078	0.532207	1.27867	1.20199	0.884668	1.23174	0.845521	1.14637	1.10897	1.95407	0.775481	1.01275	1.91292	1.10697	1.22127	1.03177	1.33335
AT1G61300			LRR and NB-ARC domains-containing disease resistance protein	67.0561	57.5972	67.2725	51.6917	53.2575	52.2234	45.094	46.1932	56.9791	29.0991	32.2298	34.852	30.374	29.7168	33.3705	15.0414	21.2953	18.6402	19.8193	14.6555	21.6571	13.4452	12.2691	22.3607	11.1054	16.0692	14.3705
AT1G61310			LRR and NB-ARC domains-containing disease resistance protein	9.74012	8.48225	8.27898	9.63941	9.87876	11.7435	11.6027	12.336	13.4665	12.6698	9.05043	11.0851	13.6616	15.4039	14.0518	16.1784	16.4975	17.2112	14.5304	14.5945	13.8882	14.7198	14.5942	16.8406	17.8793	25.5527	21.9665
AT1G61340	FBS1	AtFBS1	F-box family protein	1.52963	7.05942	1.22566	1.10664	0.680537	1.18601	1.92006	0.678599	0.337868	2.30359	4.2288	1.41415	2.15355	1.60881	1.06983	2.6056	0.983163	1.61748	2.07577	5.02258	1.14207	2.39219	2.16028	2.16965	3.54981	1.20738	1.61618
AT1G61350			ARM repeat superfamily protein	22.5845	23.2031	23.0563	15.2891	19.077	18.6457	16.8143	20.1399	17.4243	17.5812	15.0379	19.2203	17.8789	17.1052	17.0761	21.2712	15.298	17.4468	21.2695	19.0064	22.2493	19.9757	20.1021	23.3348	20.4196	27.0674	19.9598
AT1G61360			S-locus lectin protein kinase family protein	5.62363	6.70372	5.96641	6.75632	6.10288	10.8296	4.08699	3.95042	5.23696	6.5196	7.13363	6.82746	8.00851	4.77096	5.08169	5.25857	6.50854	5.26073	5.11834	6.24387	5.86546	4.71454	5.85419	4.90017	4.25	3.73192	3.27276
AT1G61370			S-locus lectin protein kinase family protein	2.42941	2.24369	2.63632	2.62099	3.40268	3.81079	4.19671	1.62379	2.05134	3.82483	4.24856	3.55819	4.26223	3.01421	3.64154	3.74259	3.28377	3.17214	4.43589	3.93868	3.14422	3.6494	4.7823	3.73417	4.57567	2.48063	3.98657
AT1G61380	SD1-29		S-domain-1 29	29.7153	28.6208	23.1488	37.5092	33.017	52.3401	31.2147	37.5896	43.6091	13.8433	11.6786	12.9554	14.7159	12.4637	14.6073	13.7149	14.8458	15.264	11.6016	8.4422	11.8578	9.62116	9.53161	15.6894	10.9588	18.1986	13.0776
AT1G61390			S-locus lectin protein kinase family protein	0.179956	0.273621	0.0462513	0.407709	0.439056	0.233314	0.164577	0.193886	0.193068	0.999672	0.434737	0.912355	0.740282	1.14651	0.740652	0.876429	0.884847	0.581036	0.511834	0.702245	0.648584	0.838141	0.74208	1.3136	0.944445	1.00981	0.835025
AT1G61400			S-locus lectin protein kinase family protein	1.25969	1.69645	1.45691	1.74733	1.51474	1.69152	2.1395	2.18121	0.892938	5.02009	5.51325	3.67983	3.49952	4.1977	3.16834	4.40583	4.30626	2.9994	3.83875	5.2363	3.07372	3.84148	4.22161	2.65672	3.77778	3.18311	2.73403
AT1G61410			DNA double-strand break repair and VJ recombination XRCC4	0.134967	0.328345	0.208131	0.407709	0.131717	0.116657	0.822884	0.508949	0.482669	1.10833	1.44254	0.288913	0.201895	0.35135	0.123442	0.615869	0.314612	0.219851	0.483399	0.427453	0.761381	0.593683	1.45118	0.900332	1.091	1.11957	0.633003
AT1G61420			S-locus lectin protein kinase family protein	2.78932	5.77341	2.86758	2.91221	3.88564	5.05513	3.73041	2.7871	3.23388	6.54133	8.73426	5.77825	6.79714	5.17778	5.36973	4.2874	5.97763	3.70606	5.82922	5.74009	5.18867	4.732	6.13453	6.4204	3.35441	3.20506	3.09767
AT1G61430			S-locus lectin protein kinase family protein	15.5212	24.407	10.7303	10.4257	18.2867	12.6767	20.7915	10.3486	11.2221	19.7978	20.4919	15.1907	16.6003	12.5191	14.0107	14.2834	11.4244	8.27583	13.9901	14.6555	12.1962	12.8864	12.3185	12.9736	11.1705	7.6175	7.95967
AT1G61450			CAP-gly domain linker	0.269934	0.328345	0.37001	0.232977	0.351245	0.116657	0.246865	0.242357	0.289601	1.32565	0.948516	0.973179	0.919745	0.684207	1.02868	2.36873	0.9635	0.973627	1.84829	2.39679	1.12797	1.03021	1.36873	0.280431	1.4818	0.351239	0.94277
AT1G61460			G-type lectin S-receptor-like Serine/Threonine-kinase	1.39466	3.09192	1.11003	2.21328	1.38303	2.41091	2.98981	3.07793	1.13427	3.49885	3.24076	4.22725	3.47708	2.5704	1.89278	3.76628	2.69387	2.85807	3.38379	3.84708	3.9479	3.35256	4.33705	2.52388	3.02874	2.41477	3.16501
AT1G61470			Polynucleotidyl transferase, ribonuclease H-like superfamily protein	0.787308	1.8059	1.06378	0.640686	0.614678	1.0888	0.768025	0.484714	0.675737	1.30392	0.355694	0.638649	1.34597	0.79516	0.864094	0.615869	1.14047	0.910812	0.966797	0.824374	0.80368	0.907986	0.626646	0.944611	0.602491	1.09762	0.794621
AT1G61490			S-locus lectin protein kinase family protein	4.72385	4.43266	3.7001	4.68866	6.78341	3.73302	7.3511	4.28972	4.56122	8.12777	8.22048	7.14678	6.9093	7.11945	6.0898	7.22462	4.89615	6.75258	5.9714	8.76279	5.27327	6.07652	7.47028	5.81526	5.45498	5.83935	5.84518
AT1G61500			S-locus lectin protein kinase family protein	24.519	28.6208	21.16	18.2304	24.0603	17.4208	28.2249	21.2789	21.0926	10.6269	9.14923	10.4009	9.08529	8.26596	9.31987	7.8168	6.86248	6.76828	8.78648	8.73226	6.99343	8.0671	7.91552	7.45357	6.05748	7.24431	4.55223
AT1G61520	LHCA3		PSI type III chlorophyll a/b-binding protein	10038.4	7526.74	11177.6	9026.1	6844.16	9668.58	7394.33	9111.26	10200.9	2833.66	2385.32	3247.8	2929.93	2676.42	3178.9	2119.13	3066.62	2824.12	1630.42	1278.96	1647.6	894.104	987.726	1511.2	833.782	1168.42	1117.16
AT1G61560	MLO6	ATMLO6, MILDEW RESISTANCE LOCUS O 6	Seven transmembrane MLO family protein	0.967264	0.355707	1.45691	0.728052	0.39515	2.09982	0.301724	1.3572	1.78588	0.5433	1.14612	0.760296	0.56082	1.05405	0.781799	0.118436	0.353939	0.628147	0.113741	0.457986	0.366591	0.27938	0.049472	0.841294	0	0	0.0538726
AT1G61570	TIM13		translocase of the inner mitochondrial membrane 13	18.0181	22.1086	13.806	21.9872	24.4115	19.9483	25.4271	28.7435	18.076	48.3972	39.976	30.0773	42.1961	35.7822	28.2476	63.6003	43.4362	39.1178	31.4493	31.8453	25.041	35.1321	26.8963	28.5745	51.4071	30.492	30.64
AT1G61580	RPL3B	ARP2, ARABIDOPSIS RIBOSOMAL PROTEIN 2	R-protein L3 B	24.9914	32.1505	21.1137	24.9576	27.3312	27.0838	37.0846	24.7446	25.8469	38.2266	35.4113	22.9609	30.1497	27.7381	27.6922	46.9718	38.9529	33.5901	24.0562	23.9984	16.3274	21.2853	27.0117	19.335	49.1274	34.5093	36.6738
AT1G61600			DUF1262 family protein (DUF1262)	5.35369	7.5793	6.2208	4.36831	6.34436	2.83865	7.32367	5.76809	5.35763	10.9312	15.0972	10.34	9.89287	8.76525	8.08545	6.11131	6.90181	7.78902	14.8432	20.6704	19.3165	17.4263	14.4788	11.3501	9.65614	2.41477	4.28287
AT1G61610			S-locus lectin protein kinase family protein	0.89978	2.0248	2.17381	1.57259	1.09764	0.75827	0.932602	1.30873	0.434402	1.32565	3.221	2.90433	0.942178	0.758176	1.70761	0	0.275286	0.235555	2.10421	11.0222	5.75266	2.60173	0.824534	2.14013	0.27682	0.0878098	0.107745
AT1G61620		COP1 SUPPRESSOR 1, CSU1	phosphoinositide binding protein	22.4045	21.3424	23.9119	23.9675	23.3578	29.1837	26.4969	26.1745	27.1501	23.4488	24.3057	24.5119	23.8012	27.4977	24.4209	25.1796	29.5932	27.0103	27.639	25.3419	26.747	24.2712	30.8705	27.8217	31.1178	36.6386	31.906
AT1G61640			Protein kinase superfamily protein	8.68288	10.9448	8.83399	10.6004	11.4374	16.5653	11.6575	12.239	10.3532	15.3428	14.1092	15.0082	20.7503	20.2673	20.5119	19.4472	21.256	20.9644	19.4213	17.9378	18.4564	23.0838	21.6852	22.7887	19.1494	21.3378	20.5928
AT1G61660			basic helix-loop-helix (bHLH) DNA-binding superfamily protein	32.0547	31.0286	29.6933	27.3456	29.8338	32.3723	26.6889	33.6149	33.8834	26.839	30.807	30.2598	24.1601	31.2886	34.0494	19.4709	22.0622	23.3042	34.6625	44.1193	47.6286	34.8701	27.8692	36.7218	18.954	10.3835	12.889
AT1G61667			serine protease, putative (Protein of unknown function, DUF538)	0.854791	1.09448	0.925025	2.47538	1.11959	1.6332	1.81034	1.91462	1.64107	7.41061	7.62765	4.91151	9.9826	8.61731	9.93708	15.1125	7.35406	9.15524	9.63954	7.3125	7.78301	15.4532	11.3621	10.6269	16.5278	10.5372	10.9496
AT1G61670			Lung seven transmembrane receptor family protein	21.6172	20.4942	19.7493	23.9966	25.4213	28.6004	24.2202	29.2282	31.9527	20.0586	19.6422	23.5084	23.4871	23.8178	20.1005	25.9849	25.9555	27.7013	25.3073	23.7237	27.452	25.1791	27.0942	25.5783	28.5125	36.3094	36.8084
AT1G61680	TPS14	ATTPS14, TERPENE SYNTHASE 14	terpene synthase 14	0	0.164173	0	0.0291221	0.0658584	0	0.0548589	0.0969428	0	0.565032	3.47789	0.775502	0.852447	1.09103	1.11098	1.87129	1.21912	1.46044	1.56394	2.61052	0.606285	2.7065	2.52307	2.22869	1.75862	1.07567	1.29294
AT1G61690			phosphoinositide binding protein	27.9382	23.1757	32.4453	29.2968	27.2434	33.7333	26.0306	29.1313	30.2151	20.3846	23.1399	26.5191	21.6701	24.2616	29.0706	23.9952	22.888	27.0103	24.0846	27.8455	30.1874	26.6983	28.4959	33.578	32.3717	34.158	32.97
AT1G61710			Cysteine/Histidine-rich C1 domain family protein	0.404901	0.109448	0.462513	0.349465	0.0658584	0.466628	0.164577	0.266593	0.144801	0.738888	0.118565	1.09483	1.14407	0.924604	1.37844	0.592182	0.668551	1.14637	0.625575	0.870173	1.80476	0.803218	0.263851	1.44644	0.374521	0.395144	0.592598
AT1G61730			DNA-binding storekeeper protein-related transcriptional regulator	28.2081	27.0338	25.4844	31.015	29.9875	29.0087	33.1348	33.4695	30.4805	39.2914	39.7784	39.1553	45.247	51.0567	47.4223	53.6753	51.6357	50.0633	43.4774	41.2798	40.4942	50.6726	49.6369	47.0387	55.1361	56.769	56.9433
AT1G61740			Sulfite exporter TauE/SafE family protein	54.0993	48.212	52.5877	45.9547	41.381	53.5455	57.1356	51.0404	53.0453	33.2065	39.1263	39.5202	39.9304	36.7623	41.7028	50.7144	39.4249	43.028	60.4248	50.5005	60.9528	59.9096	39.6106	44.2639	64.4502	43.3561	44.2159
AT1G61760			Late embryogenesis abundant (LEA) hydroxyproline-rich glycoprotein family	1.43965	0.985036	1.59567	1.19401	1.29521	1.47765	1.83777	1.3572	0.868804	1.95588	1.54134	1.7943	2.19841	1.97865	2.20138	2.46348	1.02249	2.10429	2.30325	1.99987	2.94683	2.23504	1.08838	1.29884	2.34483	0.614669	0.713812
AT1G61770			Chaperone DnaJ-domain superfamily protein	28.3656	27.28	25.4151	26.705	26.7166	26.5589	26.5243	29.0828	28.1879	37.6615	39.0868	37.878	39.9528	41.5332	35.7776	51.7093	48.6273	48.2102	46.4347	45.7375	39.5918	41.942	45.1845	42.6108	61.4704	75.1213	61.8996
AT1G61780			postsynaptic protein-like protein	28.793	34.9961	26.7332	24.579	28.2752	23.0397	22.8213	26.7804	22.9268	21.1235	23.5548	19.2507	20.3241	17.475	19.0512	19.8499	16.1435	19.6453	15.81	19.1285	18.7948	17.1295	19.2116	14.2872	20.2242	16.7497	16.6197
AT1G61790		oligosaccharyltransferase subunit 3/6, OST3/6	Oligosaccharyltransferase complex/magnesium transporter family protein	51.9173	47.0902	58.8316	50.6142	43.7958	65.9306	46.877	58.6746	60.7922	58.1548	61.8117	71.5135	66.4684	78.6653	76.7398	82.787	87.8162	89.3695	73.1354	81.0482	81.7357	67.8021	70.9264	75.2737	89.5432	125.809	114.183
AT1G61795			PAK-box/P21-Rho-binding family protein	12.462	11.0269	12.0022	7.01842	6.36631	4.93847	2.3315	2.93252	3.49935	1.84722	1.50182	1.39894	1.12164	0.813652	1.39901	0.426371	0.648888	0.800887	0.739316	0.335856	0.535787	0.174613	0.0989441	0.295191	0.22797	0.439049	0.0808089
AT1G61800	GPT2	ATGPT2, ARABIDOPSIS GLUCOSE-6-PHOSPHATE/PHOSPHATE TRANSLOCATOR 2	glucose-6-phosphate/phosphate translocator 2	5.15124	5.52715	3.21446	6.55247	11.5472	12.4045	27.7586	22.0302	22.8302	0.21732	0.434737	0.243295	0.942178	0.221905	0.534915	2.08448	5.93831	2.04148	0.398093	1.58768	0.281993	0.523838	0.362795	0.885573	1.36782	1.77815	1.65658
AT1G61850			phospholipase A I-like protein	51.8499	46.7345	58.1147	50.9054	55.4967	52.8845	56.9984	49.6832	52.7557	43.0511	51.5163	52.5517	47.0192	51.334	47.6075	51.1171	48.9025	57.3184	59.714	56.7749	61.686	62.8082	68.7826	69.9898	63.4569	100.191	87.8392
AT1G61860			Protein kinase superfamily protein	0.494879	2.79094	0.555015	0.69893	1.09764	0.933255	0.932602	0.3393	0.482669	1.82549	1.40301	1.18606	1.77219	1.47937	0.781799	1.18436	0.884847	1.50755	1.08054	1.16023	0.549886	1.3969	2.04484	0.900332	1.88889	1.27324	0.996643
AT1G61870	PPR336		pentatricopeptide repeat 336	19.7952	18.9893	17.9917	25.045	25.114	29.417	28.6364	37.4199	29.0325	38.5743	36.9921	32.7384	43.4523	44.8433	46.6816	47.8957	54.251	50.4245	39.5534	30.8224	33.0214	39.7593	38.011	38.6995	41.7998	45.8367	44.3775
AT1G61890			MATE efflux family protein	19.3228	20.9594	14.7079	24.2587	12.9302	11.5879	14.2359	12.748	11.8978	13.2131	11.5403	9.67097	17.7219	19.4722	18.3723	20.1816	25.1297	32.8835	43.6765	27.2043	28.2557	42.2912	56.563	44.7362	60.1188	168.397	128.675
AT1G61900			hypothetical protein	30.0302	21.3424	26.7795	40.2176	29.8997	34.8026	32.6411	40.619	40.7131	26.7955	30.0759	32.2214	31.7648	32.768	34.9958	33.3517	32.4247	35.2704	29.9138	24.9907	28.5095	29.9111	33.7564	34.744	31.8017	47.8783	44.2159
AT1G61930			senescence regulator (Protein of unknown function, DUF584)	0.089978	0.930312	0.231256	0.349465	0.878112	0.797155	1.34404	1.84191	1.15841	1.32565	0.750909	1.12524	0.56082	0.295873	0.205737	0.78168	0.196633	0.361184	0.227482	0.427453	0.324292	0.244458	0.428758	0.236153	0.521073	0.0878098	0.134681
AT1G61960			Mitochondrial transcription termination factor family protein	7.08577	4.9799	7.44645	6.40686	4.89547	7.67991	6.55564	6.68905	5.74376	3.45539	1.77847	3.92313	4.55386	4.56755	4.95825	2.91353	3.40175	3.83169	2.95726	3.70968	4.0466	3.35256	3.23217	3.55705	3.54981	3.97339	2.89565
AT1G61970			Mitochondrial transcription termination factor family protein	9.31273	9.0295	6.96082	6.34862	9.35189	5.05513	15.6622	6.95564	7.98817	9.64901	10.3744	7.99832	7.85148	7.60025	5.88407	7.8168	6.70517	5.63762	5.488	8.19794	5.66806	7.89249	7.45379	5.34296	7.42529	6.21254	4.92934
AT1G61980			Mitochondrial transcription termination factor family protein	9.17776	7.90765	10.0597	9.66853	9.52751	10.5574	9.4906	11.7058	10.8118	10.6269	8.53665	11.0243	10.8575	9.70835	10.8423	9.78284	10.9328	10.3644	10.6916	7.03771	9.46087	9.18462	7.84956	8.44246	8.3046	9.85665	8.33678
AT1G61990			Mitochondrial transcription termination factor family protein	16.7134	17.3749	15.9104	16.5122	18.3525	17.9652	22.6019	19.8248	19.4274	19.9717	20.6105	17.2283	18.4846	20.7111	19.5038	22.574	20.6268	18.6088	14.1607	14.167	13.014	14.9468	12.8462	14.3315	16.0719	15.3009	14.9766
AT1G62010			Mitochondrial transcription termination factor family protein	3.2617	3.88542	3.46884	4.51392	3.64416	3.03308	3.40125	4.53207	3.83722	5.62859	3.73478	3.96875	5.92226	5.28874	6.02808	3.64784	4.48322	5.44917	6.02827	3.12957	4.41319	3.96371	5.31	5.41675	4.70594	4.4783	4.229
AT1G62020			Coatomer, alpha subunit	92.4749	65.587	101.822	104.869	73.476	106.663	66.1599	113.399	114.658	85.8631	79.5963	106.761	105.726	137.211	132.844	117.205	138.882	168.626	130.859	91.5513	127.024	110.233	114.231	143.669	132.467	209.119	208.689
AT1G62030			Cysteine/Histidine-rich C1 domain family protein	10.0326	6.81317	9.78214	5.009	8.49573	7.91323	6.91223	8.40978	8.68804	5.17221	3.99167	5.32207	4.80062	4.9004	5.96636	4.16896	4.97481	4.93095	1.5355	2.47312	1.81886	2.2525	2.50658	2.18441	2.73563	2.78796	2.76097
AT1G62040	ATG8C		Ubiquitin-like superfamily protein	18.243	19.2356	19.6337	19.8321	17.7818	18.4707	20.2704	16.965	21.3098	12.5828	13.8523	15.4036	14.6486	12.7226	12.6734	14.3545	11.7783	12.6414	13.1939	19.7086	17.7656	14.6675	16.804	14.8776	16.7069	16.1131	13.2123
AT1G62045			ankyrin repeat protein	1.30468	0.875588	1.96568	1.39786	1.14155	1.12768	1.15204	1.81768	1.49627	5.30261	3.91263	3.93833	5.94469	7.15644	4.81424	7.41411	4.66019	5.24502	9.86702	6.57973	8.1073	8.48617	5.39245	6.74511	8.69541	2.23915	3.70374
AT1G62050			Ankyrin repeat family protein	23.9117	18.4147	21.0906	21.6377	20.8332	22.0287	28.5815	22.8543	26.6433	10.8877	7.56837	10.9787	11.7772	11.0768	12.5088	11.3462	13.5283	12.3117	10.0945	9.54137	11.5899	11.0355	10.1253	11.7191	13.2548	10.7347	8.33678
AT1G62085			Mitochondrial transcription termination factor family protein	7.46818	5.71868	8.90337	7.89209	6.41022	7.62158	6.03448	7.61001	6.9987	5.45473	7.84502	6.23443	7.31309	8.8762	8.10602	7.10618	8.33723	8.43287	7.79125	4.86991	6.21795	6.60036	6.5468	7.35026	6.80652	8.60536	7.54216
AT1G62110			Mitochondrial transcription termination factor family protein	3.98153	2.0248	3.65385	4.60129	4.08322	3.63581	4.05956	6.08316	6.2023	8.27989	8.49713	6.90349	7.78418	8.89469	10.4103	11.2515	8.23891	8.49568	6.90976	10.1825	8.3047	8.24172	8.54217	8.60482	5.82951	9.26393	9.33343
AT1G62120			Mitochondrial transcription termination factor family protein	5.84857	6.64899	6.24392	3.43641	5.77359	5.03569	5.43103	4.02312	4.89909	4.58545	5.47373	4.22725	4.53143	4.1977	4.19703	3.24516	4.28659	3.17214	3.81032	3.22117	4.96308	3.78909	3.90829	4.10315	4.55939	3.24896	2.84178
AT1G62130			AAA-type ATPase family protein	13.9466	22.3548	14.9854	15.9589	22.6992	13.7461	22.2179	16.3349	14.4318	15.8861	15.3146	14.0351	13.8186	14.2389	13.3935	15.0177	15.8486	12.72	14.1323	16.6401	16.0313	16.7628	19.3765	14.7153	17.5048	17.7815	16.0271
AT1G62150			Mitochondrial transcription termination factor family protein	6.00603	4.21376	5.82766	7.89209	5.29062	6.84387	9.65517	7.05259	8.0847	9.04051	6.73842	6.87308	8.79366	9.87477	9.01126	6.98774	10.3232	8.87257	7.87655	5.69429	5.72446	7.29881	5.22754	7.89636	7.06705	7.39798	9.27955
AT1G62180	2026-04-02	PRH, PRH43, ATAPR2, APSR, ADENOSINE-5'-PHOSPHOSULFATE REDUCTASE, 3'-PHOSPHOADENOSINE-5'-PHOSPHOSULFATE (PAPS) REDUCTASE HOMOLOG 43	5'adenylylphosphosulfate reductase 2	317.33	266.781	395.078	282.688	259.043	364.883	289.491	353.744	443.259	96.6422	110.759	119.625	103.617	119.995	122.269	78.4996	115.364	125.755	100.405	87.1852	118.31	79.798	98.6472	116.482	54.4684	83.6608	86.7887
AT1G62200	PTR6	NRT1/ PTR family 8.5, AtPTR6, NPF8.5, AtNPF8.5	Major facilitator superfamily protein	21.9771	31.9042	29.8783	15.1144	17.9354	17.7707	13.797	11.7058	14.8903	20.9062	24.6417	25.257	24.048	18.751	19.8536	12.5779	11.621	12.877	25.2789	29.937	32.1613	23.6076	21.9326	24.4123	12.7012	10.142	11.3267
AT1G62250			orotidine 5'-phosphate decarboxylase	49.2855	64.1641	49.9051	37.1598	53.2355	39.255	53.4052	45.8539	44.1401	16.8206	17.7649	17.3348	13.9981	13.6102	14.5662	15.0888	12.4075	11.2752	11.7437	17.3424	13.6767	12.9213	14.5283	12.4423	12.5546	10.9104	10.2493
AT1G62260	MEF9		mitochondrial editing factor 9	1.2147	1.53228	1.59567	1.95118	1.44888	3.01364	1.56348	2.64169	2.48575	2.56438	1.5611	3.04118	2.57977	3.80937	3.00375	2.67666	3.69669	2.24562	3.12787	2.47312	2.91863	2.77634	2.73745	3.29138	1.92146	3.38068	2.81484
AT1G62290			Saposin-like aspartyl protease family protein	6.18599	4.37794	8.32523	7.36789	3.02949	5.91062	4.16928	6.05892	7.31243	2.2384	2.4701	3.89272	3.61168	2.1081	3.0449	2.34504	1.75003	1.88444	3.75345	1.70981	3.13012	2.65411	3.64444	3.43897	3.17529	3.31482	3.36704
AT1G62300	WRKY6		WRKY family transcription factor	6.65838	7.82556	6.89144	6.23213	5.57601	10.8102	6.11677	6.93141	7.48137	3.62924	2.86531	3.17804	3.16303	3.31008	3.47695	2.65297	1.78936	2.01007	1.39333	0.580115	0.888278	0.471454	0.808043	1.07745	0.407088	0.219524	0.565662
AT1G62305			Core-2/I-branching beta-1,6-N-acetylglucosaminyltransferase family protein	4.9263	8.34544	3.93136	4.95075	7.72738	6.31891	6.85737	6.13163	5.06802	6.49787	9.05043	5.79346	6.55038	5.58461	6.58357	8.62216	5.62369	7.74191	5.51643	7.98422	6.79603	9.48147	10.0923	8.07347	12.7174	15.257	10.7341
AT1G62310			transcription factor jumonji (jmjC) domain-containing protein	41.9748	39.2373	37.9492	38.9945	47.7034	39.1967	52.1983	39.6981	46.4328	20.0804	21.7764	24.9529	22.4552	19.1208	22.487	17.268	23.8515	22.0794	15.7531	23.8	23.0529	20.1678	19.7064	19.6892	19.6054	24.6087	22.5053
AT1G62330			O-fucosyltransferase family protein	37.5208	33.9564	31.1502	38.7033	42.1933	36.8052	45.0392	43.0183	41.1958	47.028	46.0228	45.8763	46.0097	46.1378	45.4266	49.2695	49.1582	45.3993	55.4771	54.714	53.0147	51.6853	55.4417	51.9979	58.7999	64.8695	60.7548
AT1G62350			Pentatricopeptide repeat (PPR) superfamily protein	0.989759	2.27106	1.78067	1.42698	3.13925	2.02205	3.5384	1.93886	1.97894	4.62891	3.24076	3.01077	4.15007	3.0327	2.44827	5.30595	4.99447	2.93659	2.72978	3.17537	2.83403	3.00334	3.5455	2.33201	3.45211	1.90986	3.39397
AT1G62380	ACO2	ATACO2	ACC oxidase 2	195.162	118.259	166.69	261.866	204.556	254.973	280.741	381.349	366.708	520.155	505.184	580.729	612.326	827.336	639.285	1152.79	1451.7	1406.2	485.133	391.501	484.069	393.245	540.251	536.008	942.914	1237.15	1236.9
AT1G62390	Phox2	CLMP1, CLUMPED CHLOROPLASTS 1	Octicosapeptide/Phox/Bem1p (PB1) domain-containing protein / tetratricopeptide repeat (TPR)-containing protein	151.411	102.389	145.275	149.367	110.51	146.093	122.527	156.296	140.626	155.253	124.928	148.395	165.644	158.107	175.144	138.239	200.703	173.635	115.362	87.1241	99.2193	80.9155	71.8829	98.8004	94.7051	97.5347	113.186
AT1G62400	HT1		Protein kinase superfamily protein	6.32096	7.27832	9.019	6.58159	6.67365	5.61897	6.52821	6.34975	6.4919	4.2812	3.45813	4.21204	2.7368	2.79231	4.07359	2.96091	1.78936	2.68533	1.36489	1.43502	2.11495	2.18266	1.02242	2.03682	1.44923	0.526859	0.51179
AT1G62422			hypothetical protein	8.00805	13.599	9.45838	6.40686	8.51768	9.70196	8.61285	8.24013	8.88111	3.45539	6.10607	3.25407	2.8714	1.73826	3.1272	2.65297	1.76969	2.32414	1.93359	2.2136	2.07265	1.32706	1.45118	1.99254	2.42625	1.7562	0.915834
AT1G62430	CDS1	ATCDS1, CDP-diacylglycerol synthase 1	CDP-diacylglycerol synthase 1	71.8475	49.1697	76.5227	71.0579	53.038	65.1529	48.989	61.5344	63.3503	46.224	49.56	57.007	54.1752	57.7878	66.2678	54.6939	63.5517	71.3732	56.8989	46.3634	53.0711	47.3899	58.5089	64.0269	63.001	96.1298	88.5127
AT1G62440	LRX2		leucine-rich repeat/extensin 2	0.089978	0	0.0925025	0.0582442	0.175622	0	0.109718	0.242357	0	0.695424	0.592823	0.775502	0.987043	2.42246	1.23442	9.02485	5.34841	14.5102	3.69658	0.702245	0.40889	4.38278	9.21829	4.64926	30.7922	56.5934	55.408
AT1G62480			Vacuolar calcium-binding protein-like protein	7.46818	4.35058	6.29017	7.89209	5.115	3.75246	7.29624	4.0716	5.04389	150.451	178.104	78.6754	179.911	229.061	201.375	479.951	196.652	404.416	397.155	235.802	244.77	339.185	378.461	292.21	972.599	337.453	604.262
AT1G62510			Bifunctional inhibitor/lipid-transfer protein/seed storage 2S albumin superfamily protein	2.40691	2.16161	2.42819	1.83469	2.30504	1.10824	1.56348	1.42991	2.36508	0.282516	0.0395215	0.121647	0.0897312	0.0369842	0.123442	0.307934	0.0393265	0.157037	0	0.0763309	0	0.0349225	0	0.103317	0.0325671	0	0.0269363
AT1G62520			sulfated surface-like glycoprotein	6.11851	3.06456	5.75828	5.18373	4.47837	2.91642	4.7453	3.53841	2.94428	7.01943	6.44201	6.08237	6.07929	6.37977	4.27932	9.59334	6.92147	5.1508	2.55917	4.09134	2.97503	3.98117	4.45248	3.83748	4.64081	4.0612	3.81149
AT1G62540	FMO GS-OX2		flavin-monooxygenase glucosinolate S-oxygenase 2	3.39667	5.96494	4.04699	0.931907	1.5806	2.37202	1.31661	2.0358	2.02721	6.67172	17.1919	16.2703	9.848	8.82073	8.10602	4.21633	4.89615	7.75761	7.53533	36.1351	19.6126	13.3229	13.209	15.6008	5.97606	14.5545	11.1786
AT1G62560	FMO GS-OX3		flavin-monooxygenase glucosinolate S-oxygenase 3	19.0304	19.5365	28.1208	15.1435	16.4865	10.5963	16.1285	20.5034	9.21898	124.003	155.833	171.72	135.606	126.967	160.927	45.6454	51.8914	78.4398	260.808	247.022	393.437	257.1	188.983	211.121	50.2836	36.2874	51.2059
AT1G62570	FMO GS-OX4		flavin-monooxygenase glucosinolate S-oxygenase 4	12.5519	9.41257	11.5628	14.0951	11.3496	16.643	8.47571	13.7901	11.2703	4.32467	3.53718	5.27646	5.27171	5.51064	7.07734	4.57164	5.72201	6.14013	6.36949	5.86222	8.71359	6.37336	4.7823	6.30233	3.98947	1.90986	3.89229
AT1G62590		PPR-AC, AtPPR-AC, Pentatricopeptide (PPR) Adenylate cyclase	pentatricopeptide (PPR) repeat-containing protein	8.72787	3.88542	7.42333	7.01842	5.29062	5.93006	6.22649	6.64058	7.5779	3.99869	5.37493	6.00634	6.16902	6.28731	6.43956	4.76114	7.74733	5.5748	4.97616	5.31263	3.9479	4.05101	5.40894	5.47579	3.63123	5.31249	4.80813
AT1G62600			Flavin-binding monooxygenase family protein	28.883	39.3467	31.0577	33.2283	36.6831	34.7249	34.5063	26.2715	27.5121	21.6233	23.5153	21.8965	21.356	20.97	17.9402	22.1239	17.8936	20.4933	23.715	24.8839	19.4293	21.3202	26.4016	20.6929	26.477	24.938	24.943
AT1G62610			NAD(P)-binding Rossmann-fold superfamily protein	12.1245	20.248	9.43526	13.6583	21.4698	11.063	24.0556	8.70061	11.1497	16.0382	21.6183	13.6245	15.1197	13.3513	13.0849	21.7686	10.7361	13.6936	18.9663	23.9374	18.3859	25.0569	29.3369	18.4937	38.7711	35.4093	26.842
AT1G62620			Flavin-binding monooxygenase family protein	0.314923	1.12185	0.185005	0.69893	0.636631	0.174985	0.356583	0.508949	0.410269	0.456372	0.592823	0.927561	0.358925	0.813652	0.432047	1.37386	0.491582	0.596739	0.568704	1.05337	0.451189	1.06514	0.527702	0.64942	1.5795	0.965908	0.633003
AT1G62630			Disease resistance protein (CC-NBS-LRR class) family	48.9706	51.304	48.3557	39.1983	49.2621	41.2188	43.3386	35.8688	40.689	19.7761	21.4799	19.1138	16.847	16.421	19.0718	9.90128	16.1239	9.06101	11.3457	11.3275	10.5465	8.38141	7.93201	10.3907	4.77108	6.67354	5.50847
AT1G62640	KAS III		3-ketoacyl-acyl carrier protein synthase III	46.7436	31.6306	45.095	55.5067	41.5566	47.6543	46.9318	49.8043	50.3906	49.1578	43.3946	49.693	55.4763	58.8418	60.1985	61.1605	70.5125	66.4579	48.6527	36.1656	44.4985	45.5215	43.5354	44.5296	60.5259	66.6476	65.0107
AT1G62660			Glycosyl hydrolases family 32 protein	8.41295	13.1065	16.4886	7.86296	2.70019	8.3993	1.92006	5.33185	6.6367	46.3543	100.622	143.118	92.8718	97.5643	127.618	43.3714	38.5793	95.0857	112.205	183.744	252.045	137.665	144.937	204.213	96.9033	258.841	223.841
AT1G62670	RPF2		rna processing factor 2	4.25146	3.36554	4.20887	3.84412	4.96133	4.02466	4.44357	5.81657	4.75429	4.80277	4.48569	4.13601	4.98008	4.29016	5.76063	2.74772	4.20794	3.8474	3.5544	4.12187	4.79388	3.85894	3.62795	4.22123	4.03832	4.39049	4.70038
AT1G62680			Pentatricopeptide repeat (PPR) superfamily protein	6.50091	5.88285	4.92576	5.24198	7.22247	5.38566	5.92477	5.79233	5.28522	4.78104	3.18148	5.50454	5.02495	5.39969	5.51374	5.37701	4.34558	4.19288	6.25575	5.75535	5.27327	4.92408	4.74931	5.23964	5.87836	5.33445	5.44113
AT1G62700	ANAC026	VASCULAR RELATED NAC-DOMAIN PROTEIN 5, VND5	NAC (No apical meristem) domain transcriptional regulator superfamily protein	1.12473	1.34074	0.624392	0.55332	0.812253	1.14713	0.192006	0.775542	0.675737	4.08562	3.71502	2.26568	4.3071	5.19628	2.90089	5.80338	1.90734	3.34488	4.40746	4.94624	4.0607	7.24642	6.79416	3.77844	5.76437	1.77815	2.12797
AT1G62710	BETA-VPE	BETAVPE	beta vacuolar processing enzyme	11.7871	11.109	9.66651	16.9491	17.6281	18.704	23.1505	24.3569	21.1409	11.8439	14.7613	10.0359	9.64611	9.93025	10.9452	14.3545	21.5509	13.1283	11.7437	11.0527	12.2667	7.7528	9.99335	9.29852	15.5508	13.2154	12.8755
AT1G62720	NG1	AtNG1, pentatricopeptide repeat protein 2, PPR2	Pentatricopeptide repeat (PPR-like) superfamily protein	0.89978	0.109448	1.17941	2.12591	0.965923	0.777713	2.16693	1.6965	1.13427	1.32565	1.06708	1.2773	0.762715	1.23897	1.15213	1.20805	0.924174	1.13066	1.27958	1.14496	1.04337	1.29213	1.36873	1.57927	1.41667	1.20738	1.03705
AT1G62730			Terpenoid synthases superfamily protein	2.33943	2.5994	2.98321	2.70835	2.63434	3.77191	3.48354	3.02946	2.07548	8.1495	3.95215	6.29525	7.40282	7.28588	7.55053	7.39043	7.76699	7.63198	6.76758	5.08364	6.65504	7.31627	6.05208	7.68972	6.59483	7.11259	6.62633
AT1G62740	Hop2		stress-inducible protein	39.6353	27.3074	48.6101	55.7397	27.0019	55.9175	30.5016	53.7548	52.2972	26.4044	25.7087	37.878	38.8087	45.3241	47.2371	40.0789	65.1051	68.8135	48.2546	24.1511	45.7252	30.0508	36.3949	43.3193	39.569	65.4183	74.5058
AT1G62750	SCO1	SNOWY COTYLEDON 1, ATSCO1/CPEF-G, ATSCO1	Translation elongation factor EFG/EF2 protein	1135.14	761.843	1347.76	1000.63	624.82	1071.84	618.946	977.231	971.106	515.613	375.454	615.216	545.947	549.825	625.069	303.789	588.522	506.867	274.087	166.172	269.162	121.461	140.418	246.381	113.122	161.79	154.668
AT1G62770			Plant invertase/pectin methylesterase inhibitor superfamily protein	0.179956	0	0.0925025	0.69893	1.55865	0.155543	1.37147	1.26026	0.241334	12.409	5.35517	5.76304	11.2388	16.1991	9.54618	45.5032	78.4761	66.5364	15.2697	5.81642	4.55419	9.23701	42.1007	16.6635	54.5498	167.805	109.765
AT1G62780			dimethylallyl, adenosine tRNA methylthiotransferase	196.107	184.229	229.337	190.517	169.432	163.961	149.655	200.744	176.174	129.566	116.687	133.295	135.404	112.155	135.087	85.0136	123.78	94.6303	53.2307	50.928	56.596	37.175	37.3184	56.9423	26.1025	35.2117	30.6939
AT1G62790			Bifunctional inhibitor/lipid-transfer protein/seed storage 2S albumin superfamily protein	13.8791	11.0269	17.298	26.3264	16.2231	23.7591	22.739	29.5191	26.7881	31.1419	28.5938	28.724	38.3601	37.9088	33.2059	40.9316	41.9024	42.714	38.4728	29.937	36.4476	35.4114	35.455	37.6516	42.842	55.0348	51.5426
AT1G62800	ASP4		aspartate aminotransferase 4	1.50713	0.90295	1.34129	1.63084	0.526867	1.14713	1.61834	1.26026	1.32734	11.6918	12.6864	15.6013	13.2129	11.9829	15.9857	7.41411	5.83999	12.5472	22.6629	31.5552	45.9085	34.6955	31.019	29.0468	14.7855	11.3714	16.4581
AT1G62810	CuAO1		Copper amine oxidase family protein	11.2248	7.82556	13.2741	12.406	10.8666	15.3404	7.84483	13.9113	12.3563	9.7142	15.3739	12.2408	10.2294	13.3513	12.015	9.90128	11.4637	9.92472	19.1938	17.9683	22.3339	15.6802	13.4069	15.9698	9.36303	6.03692	6.96303
AT1G62820			Calcium-binding EF-hand family protein	10.5499	10.808	10.4759	11.7653	10.2959	11.5101	14.1536	13.2327	10.9566	12.3872	11.56	9.99029	13.1232	14.1464	13.8872	18.2866	14.8654	17.6195	14.1323	12.0298	12.4782	13.2531	14.2809	15.099	19.931	24.1696	22.815
AT1G62830	LDL1	LSD1, ATLSD1, ATSWP1, LYSINE-SPECIFIC HISTONE DEMETHYLASE, ARABIDOPSIS LYSINE-SPECIFIC HISTONE DEMETHYLASE, SWP1	LSD1-like 1	15.7462	16.1163	15.286	13.8039	12.4472	14.2905	17.5549	13.7901	12.4287	17.1248	14.6427	12.8794	15.4562	15.293	15.1628	15.5625	14.2755	13.3638	13.0802	14.3655	14.1561	11.7689	12.4505	13.8149	15.4856	12.8202	14.8688
AT1G62850			Class I peptide chain release factor	17.8381	12.5866	16.4423	17.7354	13.04	18.6262	12.8644	22.2484	18.5345	14.43	7.96359	13.7157	15.0075	11.7055	16.891	11.4173	14.3935	15.8921	8.16091	5.61796	7.71251	6.28606	6.87661	7.40929	7.40901	5.97107	7.19199
AT1G62870			hypothetical protein	1.19221	0.656691	1.41066	1.65996	1.71232	1.20545	2.57837	1.64803	1.66521	8.19296	10.1373	8.89547	9.87043	8.54334	9.83421	5.09276	4.24727	5.41776	13.592	12.8236	11.4066	12.2927	9.89441	11.9552	5.7318	2.98553	3.6364
AT1G62880			Cornichon family protein	3.2617	3.6118	3.16821	2.30064	3.81979	4.04411	3.04467	4.62902	3.88548	4.60718	2.70722	4.44013	4.2398	3.9758	3.47695	4.97433	4.03097	3.76888	4.12311	5.3279	4.244	4.74946	4.43599	4.4131	5.25958	4.17097	4.48489
AT1G62910		Rf-like 9, RFL9	Pentatricopeptide repeat (PPR) superfamily protein	1.73208	2.90038	2.15068	2.82484	1.71232	1.94428	2.38636	2.32663	2.02721	2.2384	2.23297	2.32651	2.33301	1.73826	2.50999	1.96604	2.18262	1.696	2.41699	2.97691	2.29824	2.23504	1.46767	1.28408	2.62165	1.64643	1.67005
AT1G62914			pentatricopeptide (PPR) repeat-containing protein	9.15527	5.93758	8.34835	6.37774	8.69331	6.4939	5.51332	8.07048	8.30191	4.25947	2.82579	6.09758	5.27171	6.19485	5.82235	3.15041	3.99164	4.50695	4.66338	3.78601	6.26025	3.28272	3.3641	5.19536	3.79406	7.83702	4.72732
AT1G62915			hypothetical protein	4.22897	4.54211	2.98321	3.43641	3.35878	2.44979	4.38871	2.4478	2.87188	2.49918	2.43057	3.02598	3.05086	2.27453	3.33293	1.89498	2.24161	1.61748	2.90039	3.70968	2.72123	2.58427	1.74801	1.99254	2.8659	2.83187	1.65658
AT1G62920			proteasome maturation factor	3.89155	5.9923	2.91383	2.79572	6.08092	2.41091	4.60815	2.56898	2.67881	4.15081	6.30368	3.54298	2.96113	1.73826	2.94203	3.5294	2.22195	2.19851	2.44543	5.52636	3.52491	2.89857	4.46897	2.27297	3.30556	3.27091	2.57242
AT1G62930	RPF3		Tetratricopeptide repeat (TPR)-like superfamily protein	6.61339	7.49722	5.20327	5.18373	5.70773	6.02727	6.66536	5.42879	5.23696	3.49885	3.97191	3.39092	4.77819	3.79088	3.18892	3.78996	3.04781	3.17214	5.74391	5.69429	4.48369	4.87169	4.76581	4.22123	4.13602	4.23682	3.75761
AT1G62935			transmembrane protein	0.359912	0	0.0693769	0	0	0.0777713	0	0.0242357	0.0482669	0.478104	0.573062	0.623443	0.0897312	0.44381	0.288031	0.639556	0.432592	0.565332	0.853056	0.656446	1.29717	0.471454	0.296832	0.885573	0.423372	0.0439049	0.0808089
AT1G62950			leucine-rich repeat transmembrane protein kinase family protein	7.53566	5.47242	7.00707	7.28052	8.56159	7.07718	10.2586	5.81657	7.74684	8.01911	9.40612	7.22281	7.91878	9.63438	7.24193	10.8488	10.6968	10.2388	8.64431	8.50327	6.95113	10.1799	9.0204	8.17679	12.6197	18.6815	15.8789
AT1G62960	ACS10		ACC synthase 10	58.6207	54.0402	52.2639	54.633	49.5036	50.6485	64.8158	47.6231	47.0602	58.1548	57.0691	54.6349	49.4195	42.162	51.7428	36.8811	41.3715	30.999	38.615	40.3638	38.6472	31.3779	36.7577	40.8692	26.591	27.9894	22.5861
AT1G62970			Chaperone DnaJ-domain superfamily protein	14.239	10.4523	12.6035	11.4741	11.174	13.3572	11.8221	10.9788	12.2357	10.1923	12.2121	11.2676	10.4986	11.9274	11.1509	10.3987	12.1126	10.5372	10.8054	12.1672	12.4218	11.3324	11.3126	13.4164	9.63985	12.447	10.3974
AT1G62975			basic helix-loop-helix (bHLH) DNA-binding superfamily protein	0.157462	0.547242	0.323759	0.0582442	0	0.155543	0	0.0484714	0.0482669	1.58644	4.07072	1.87033	0.964611	1.4054	1.72819	0.236873	0.806194	0.596739	2.95726	8.13688	3.8915	2.77634	2.55605	4.22123	0.911878	2.85382	2.34346
AT1G62981			transmembrane protein, putative (DUF1191)	1.39466	1.03976	2.17381	1.36874	1.84403	1.51654	0.384013	1.0179	0.724003	3.7379	4.74258	2.46336	3.52195	3.95731	4.87596	4.85589	3.854	3.4391	6.34105	3.0227	3.63771	4.83677	3.28164	3.99984	2.39368	1.36105	3.39397
AT1G62990	KNAT7	IRX11, IRREGULAR XYLEM 11	homeobox knotted-like protein	3.57663	1.86062	2.52069	3.14519	1.80013	1.94428	0.905172	2.66593	3.62002	4.19427	3.0234	5.20043	4.68846	7.23041	7.92086	4.31108	6.1546	6.90961	4.74868	4.45773	5.66806	3.89386	3.11674	5.90382	1.93774	0.790288	2.18184
AT1G63000	NRS/ER	5-EPIMERASE-4-REDUCTASE 1, UER1, UDP-4-KETO-6-DEOXY-D-GLUCOSE-3	nucleotide-rhamnose synthase/epimerase-reductase	60.8027	50.0727	66.6943	52.478	44.3666	65.2695	52.9114	69.0475	69.7939	87.3192	99.3373	121.936	111.828	119.145	124.203	90.438	108.522	135.24	130.205	127.9	154.321	128.043	137.318	142.858	119.244	176.915	183.975
AT1G63010			Major Facilitator Superfamily with SPX (SYG1/Pho81/XPR1) domain-containing protein	50.8376	60.2787	62.8092	46.3624	41.8201	48.0432	36.8926	50.5072	47.6636	56.8074	67.483	84.2864	73.2431	80.7734	87.3146	45.3848	63.2764	71.0591	99.0967	98.0242	125.825	96.8052	104.65	122.032	64.8573	121.419	118.533
AT1G63020	NRPD1A	NRPD1, SILENCING MOVEMENT DEFICIENT 2, SDE4, POL IVA, SMD2, NUCLEAR RNA POLYMERASE D 1A	nuclear RNA polymerase D1A	9.53767	6.7858	9.71277	6.9893	8.75917	7.8549	7.46082	8.38555	9.84645	3.34673	2.23297	5.15481	4.28467	5.52913	5.06112	6.25344	4.66019	4.66399	4.57807	4.18294	6.57044	4.38278	4.40301	6.21377	3.9569	3.29287	4.04044
AT1G63050	LPLAT2	AtLPLAT2, LPCAT2, lysophosphatidylcholine acyltransferase 2	MBOAT (membrane bound O-acyl transferase) family protein	20.2676	15.9521	22.0387	18.3469	13.5449	23.6425	13.4404	24.3569	20.7548	10.4314	7.01507	9.86864	9.73584	12.0014	11.9327	11.5357	16.8318	13.301	7.70594	4.01501	6.82423	5.15107	4.18863	6.53848	8.15805	9.11027	8.13476
AT1G63080			Pentatricopeptide repeat (PPR) superfamily protein	5.26372	5.22616	5.18014	4.07709	4.80766	3.63581	3.40125	4.16854	7.11937	5.04182	4.42641	4.05998	3.61168	4.30866	3.10662	3.03197	2.59555	2.68533	3.32692	3.52649	3.65181	3.37002	3.03428	2.71576	3.64751	3.57825	2.53201
AT1G63090	PP2-A11	AtPP2-A11, phloem protein 2-A11	phloem protein 2-A11	20.515	28.9765	23.9582	22.4823	19.1867	16.8764	19.4201	10.9788	13.3217	15.082	19.9386	15.8598	16.2413	12.741	18.1048	14.165	11.7193	11.8406	13.7342	15.831	15.8057	18.3169	16.0619	11.1582	14.5575	12.5568	9.50851
AT1G63100			GRAS family transcription factor	1.19221	1.72381	2.8907	2.15503	5.61992	1.43877	2.22179	3.0537	1.11014	14.6691	15.7098	9.29082	15.9273	15.182	13.2906	15.2783	16.1239	11.1967	15.2697	17.8614	16.3556	19.9408	16.6556	10.9663	19.6217	6.38816	12.6331
AT1G63110			GPI transamidase subunit PIG-U	22.562	25.6657	28.167	23.5015	25.3555	27.3755	24.0831	26.5623	27.6087	25.7307	29.3645	29.4387	28.2205	29.2175	30.5107	29.8223	29.7505	31.6586	29.6295	38.1197	34.7415	31.0985	38.9675	31.6445	35.1887	40.1071	37.5088
AT1G63120	RBL2	ATRBL2, RHOMBOID-like 2	RHOMBOID-like 2	14.8914	10.0419	18.6161	13.2797	9.11041	13.4544	9.90204	15.7047	17.4002	14.7995	10.2558	14.9474	14.3346	24.3356	20.9851	12.2463	16.4385	23.634	22.2648	15.3578	18.7666	18.7359	12.6813	23.1282	12.5546	15.3009	13.4008
AT1G63130		RPF6, RNA PROCESSING FACTOR 6	Tetratricopeptide repeat (TPR)-like superfamily protein	11.3597	15.2681	14.916	13.0176	12.0301	12.2684	11.3832	11.8028	13.9009	10.2792	9.8211	9.77741	10.7902	11.65	11.3772	9.33278	10.2052	8.44857	12.9096	8.82386	12.0693	10.5466	11.1972	9.78558	9.99809	10.7567	10.1011
AT1G63150			Tetratricopeptide repeat (TPR)-like superfamily protein	3.75658	3.03719	2.52069	3.46553	4.34665	3.13029	4.30643	3.17488	2.79948	4.38986	3.16172	3.26927	3.23032	3.60596	3.16834	3.45834	2.06464	2.40266	3.071	2.91584	2.70713	3.28272	3.13323	2.83383	3.40326	2.87577	3.09767
AT1G63160	RFC2	EMBRYO DEFECTIVE 2811, EMB2811	replication factor C 2	3.59912	2.65412	3.02946	4.13534	2.85386	5.83284	5.26646	5.8408	5.26109	9.84459	8.10191	9.30603	11.1042	11.9274	11.2538	13.4544	13.1154	13.9134	12.1703	9.86196	8.68539	10.0228	9.25127	9.53467	11.2031	9.4176	13.7106
AT1G63170			Zinc finger, C3HC4 type (RING finger) family protein	29.4003	25.009	33.5322	28.6561	30.9754	28.6004	27.4295	31.7245	26.4985	29.2078	30.9651	34.7912	31.3835	32.4351	28.8031	29.2064	35.0006	29.4601	33.3829	29.0974	31.0756	27.1523	27.424	26.331	30.2711	33.6312	30.3572
AT1G63180	UGE3		UDP-D-glucose/UDP-D-galactose 4-epimerase 3	3.48665	1.20393	3.28384	4.54305	1.03178	2.08038	1.97492	3.10217	3.64415	4.17254	4.74258	6.12799	4.68846	4.82643	4.56735	2.58191	4.0703	3.54903	2.5876	3.19063	3.27112	1.88582	1.81397	3.58657	1.10728	1.62448	1.54884
AT1G63220			Calcium-dependent lipid-binding (CaLB domain) family protein	6.59089	5.1988	6.59081	8.0377	5.70773	7.60214	6.82994	5.52574	6.22643	13.4521	14.3266	13.5029	17.6098	17.0682	13.7226	17.5523	17.5986	17.5881	15.5825	13.9533	15.7352	19.8185	29.3534	16.8111	30.2548	46.2319	35.5694
AT1G63230			Tetratricopeptide repeat (TPR)-like superfamily protein	3.84656	5.96494	1.82692	3.66938	7.02489	2.78032	6.08934	4.36242	2.70295	5.60685	5.27612	3.39092	4.59872	3.93881	4.11473	3.9084	5.01413	3.69036	4.29372	4.91571	4.2722	6.70513	7.00854	4.19171	5.68295	4.4783	5.54888
AT1G63240			hypothetical protein	29.0179	26.0761	19.8187	29.1512	23.5993	20.7844	30.6661	27.3136	23.7956	30.1205	24.0488	26.3823	29.0953	23.1336	24.5444	24.6348	27.3319	23.6497	22.5207	25.6014	23.8566	25.249	25.1978	24.0728	21.136	24.8063	22.4245
AT1G63250			DEA(D/H)-box RNA helicase family protein	4.25146	3.52971	3.83886	5.41671	6.01507	5.83284	5.01959	8.02201	6.68496	8.95358	9.70253	7.67899	9.9153	11.6315	11.2126	11.3225	12.9581	12.61	10.7201	6.90032	8.54439	10.1101	9.41618	9.63799	13.2874	13.3032	11.3671
AT1G63260	TET10		tetraspanin10	15.8136	13.2159	13.3435	31.3936	22.5236	16.0792	31.1324	16.9165	18.9206	27.5996	23.8315	21.5012	27.6148	23.7253	24.5032	33.5412	25.8572	23.2571	24.369	25.983	20.7688	35.9527	45.7286	28.3236	50.8372	53.4542	42.8422
AT1G63270	ABCI1	ATNAP10, NAP10, non-intrinsic ABC protein 10	non-intrinsic ABC protein 10	4.45391	3.8307	5.20327	6.34862	4.87352	6.29947	6.00705	4.58055	3.78895	7.17156	7.03483	6.02155	5.38387	5.89898	7.2625	7.84049	6.94113	7.82042	6.17044	6.73239	6.49994	7.08927	8.6576	6.92223	8.92338	9.65908	7.91927
AT1G63290			Aldolase-type TIM barrel family protein	31.9422	37.103	32.9772	37.5384	38.0661	30.2336	43.942	31.6518	32.8939	46.7455	48.6312	32.7231	36.6776	34.6172	32.4447	47.4693	35.9248	37.4218	36.7952	51.8898	32.3023	37.5417	43.6343	30.5965	48.7366	41.2267	40.2024
AT1G63295			Remorin family protein	0.224945	0.136811	0.416261	0.69893	0.39515	1.26378	0.384013	1.26026	0.989471	5.71551	4.80186	8.36326	4.64359	11.5021	10.1017	4.92695	5.1911	7.03524	5.17521	4.73252	9.86976	8.76555	5.75525	10.2579	4.51054	1.11957	1.87207
AT1G63300			Myosin heavy chain-related protein	5.84857	5.28089	11.6784	6.55247	7.42004	6.86331	6.03448	7.56154	10.2567	22.9707	25.8471	22.2767	27.0315	34.0994	30.1816	36.9521	31.8742	40.4055	43.7618	28.5478	30.6103	49.7646	61.098	56.5733	77.3957	115.492	96.1626
AT1G63310			hypothetical protein	8.66039	4.73364	10.869	6.05739	6.95904	6.16337	5.78762	7.27071	13.6354	22.8186	17.6464	24.4815	18.2603	23.6884	21.5201	26.1744	19.6043	24.7333	27.7812	24.0137	39.8456	28.8809	18.3211	32.0282	26.8678	7.6614	16.1214
AT1G63350			Disease resistance protein (CC-NBS-LRR class) family	3.6891	7.38777	2.8907	1.86381	3.88564	4.27742	2.52351	2.22968	3.37868	0.738888	0.474258	0.395354	0.807581	0.776668	1.02868	0.189498	0.0786531	0.329777	0.995233	0.503784	1.12797	1.57151	1.35224	1.8597	0.911878	1.05372	1.36028
AT1G63360			Disease resistance protein (CC-NBS-LRR class) family	64.7167	65.1218	70.8569	49.9153	57.4944	59.3006	48.7147	47.2596	50.1734	32.7501	32.0124	30.7008	26.7399	26.9245	26.7252	17.8365	18.0312	16.1591	23.2031	24.1664	24.9987	19.7662	20.7618	25.9768	8.72798	13.8739	13.4008
AT1G63380			NAD(P)-binding Rossmann-fold superfamily protein	1.19221	0.355707	1.06378	0.961029	1.40498	1.38044	0.603448	1.06637	1.03774	0.499836	0.908995	0.48659	1.00948	0.388334	0.822947	0.710618	0.353939	0.141333	0.65401	0.946504	0.944677	0.942908	0.857515	1.90398	0.895595	1.58058	1.37375
AT1G63390			flavin containing monooxygenase FMO GS-OX-like protein	0.472385	0.547242	0.716895	1.07752	0.922017	0.738827	0.301724	0.3393	0.62747	0.239052	0.810191	0.349736	0.426223	0.44381	0.473194	0.307934	0.157306	0.047111	1.02367	0.96177	0.81778	1.10006	0.923478	0.531344	0.667625	0.790288	1.21213
AT1G63400			Pentatricopeptide repeat (PPR) superfamily protein	3.66661	5.80077	3.30697	3.98973	5.00524	4.23853	3.64812	2.7871	4.41642	4.12908	4.80186	3.69504	3.40979	2.36699	4.13531	3.9084	2.87084	2.41836	3.04257	3.72495	3.14422	4.17324	4.51845	3.27662	4.73851	3.99535	3.35357
AT1G63420			O-glucosyltransferase-like protein (DUF821)	29.3328	26.9243	19.5874	26.7923	36.5734	24.3035	35.3566	23.1936	21.6236	54.8081	51.1408	33.1641	44.7534	43.8632	41.7234	37.4496	44.0064	32.2553	47.4584	51.6455	40.6352	56.9063	70.0524	45.7841	44.2098	53.1469	43.2058
AT1G63430			Leucine-rich repeat protein kinase family protein	35.4514	38.7721	37.9723	36.3735	36.3758	34.5304	34.3691	35.6265	33.8834	35.358	37.1898	36.4182	34.3671	39.5176	33.4116	34.465	36.2787	34.4381	46.8328	49.3556	44.4985	41.7324	47.1139	43.6735	47.955	43.5976	44.2698
AT1G63440	HMA5		heavy metal atpase 5	0.742319	1.0124	1.96568	1.39786	1.29521	2.06094	1.2069	1.89038	2.77535	2.62957	3.08268	2.94995	2.7368	3.34707	3.1272	4.05052	2.75286	2.95229	4.66338	3.22117	4.0325	3.17795	3.21568	3.30614	3.0613	1.14153	2.19531
AT1G63460	GPX8	ATGPX8	glutathione peroxidase 8	9.47019	9.90508	10.7072	10.1636	12.2277	11.6074	9.40831	10.3244	11.1738	10.6921	16.7374	12.8642	14.1327	11.9459	12.2825	12.3174	10.7755	9.95612	12.7674	19.0369	16.1441	17.8105	18.4366	16.0879	11.6916	13.8739	15.2055
AT1G63470		AT-hook motif nuclear localized protein 5, AHL5	AT hook motif DNA-binding family protein	21.0774	17.6486	19.888	20.5019	14.401	16.0598	16.1285	17.6921	15.5178	30.2075	25.7087	23.8277	27.5475	28.2929	25.429	28.8511	26.0342	25.9896	25.5348	27.7845	27.8045	30.2953	27.8857	26.7591	29.5058	26.0795	27.6905
AT1G63480		AT-hook motif nuclear localized protein 12, AHL12	AT hook motif DNA-binding family protein	6.38844	9.13894	6.61393	5.99915	10.3617	6.31891	10.4232	6.97988	6.15403	10.0184	11.6193	7.35967	9.9153	9.39398	8.59979	10.9435	7.59002	7.58487	10.7769	11.8924	10.2504	11.6292	8.55866	8.23583	9.91667	5.20273	7.3132
AT1G63490			transcription factor jumonji (jmjC) domain-containing protein	37.6783	28.1282	34.9891	32.908	34.6196	32.6056	30.2547	33.8815	33.3766	20.3846	17.844	26.0782	21.5131	24.3911	22.0344	21.2475	22.3965	24.4035	21.6392	19.846	25.2807	20.6567	23.1529	24.0285	21.8037	28.143	28.0676
AT1G63500	BSK7		kinase with tetratricopeptide repeat domain-containing protein	28.748	33.2723	31.2659	33.6943	39.9541	40.1105	33.464	34.0027	37.5275	40.8562	46.5564	42.0444	47.2659	44.0297	51.7222	57.7259	46.9362	50.3145	48.6811	44.3483	47.2056	59.8048	59.8941	63.9088	76.7443	99.1592	83.2466
AT1G63520			hypothetical protein (DUF3527)	0.539868	0.0547242	0.185005	0.174733	0.39515	0.233314	0.384013	0.630128	0.434402	0.738888	2.41081	1.2925	1.39083	2.86627	1.64589	1.18436	0.511245	1.61748	2.04734	1.86247	2.11495	1.90328	0.97295	1.91874	0.472223	0.219524	1.40069
AT1G63580			Receptor-like protein kinase-related family protein	1.41715	1.64173	1.61879	1.10664	0.658584	1.41933	2.55094	1.0179	1.44801	0.173856	0.118565	0.0304118	0	0	0	0	0.157306	0.0314073	0	0	0	0	0	0.0885573	0	0	0
AT1G63610			hypothetical protein	59.588	57.2142	63.6186	59.7294	51.1939	53.215	47.3433	60.7104	63.1331	52.3524	50.7852	52.5517	53.3901	47.5801	52.504	44.2952	52.5599	48.1631	39.6103	35.1886	35.3196	29.2825	32.8659	33.0466	29.3918	29.9651	33.0643
AT1G63630			Tetratricopeptide repeat (TPR)-like superfamily protein	0	0.109448	0	0	0	0	0	0	0	0.565032	1.08684	0.33453	0.852447	0.425318	1.0904	0.663243	0.314612	0.251259	0.369658	0.717511	0.324292	0.785757	0.956459	0.546103	0.78161	0.526859	0.21549
AT1G63640			P-loop nucleoside triphosphate hydrolases superfamily protein with CH (Calponin Homology) domain-containing protein	22.8544	17.2108	19.518	21.1135	15.5206	19.2095	20.4624	22.2484	22.6854	23.0359	25.1752	25.4547	24.0704	30.6969	30.4079	23.2372	28.905	26.6334	29.2598	20.8994	25.9152	24.5156	21.8007	24.2057	23.1063	21.0744	25.1989
AT1G63650	EGL3	ATMYC-2, EGL1, AtEGL3	basic helix-loop-helix (bHLH) DNA-binding superfamily protein	0.89978	1.72381	0.37001	0.291221	0.263434	0.272199	0.109718	0.193886	0.0965338	10.1706	10.5522	12.1952	7.89635	8.46938	8.8261	6.37187	6.86248	5.44917	8.53056	10.0909	10.2927	9.83069	13.2255	9.82986	6.28545	9.26393	8.00008
AT1G63660			GMP synthase (glutamine-hydrolyzing), putative / glutamine amidotransferase	30.4801	25.009	30.3408	35.4998	25.3774	38.5357	31.6262	46.9203	38.1067	46.0501	37.3874	38.2733	44.5515	49.5033	49.9529	44.4847	66.6388	60.9459	36.1127	22.1207	30.7231	24.0791	23.4168	35.0096	28.6753	28.0552	33.7242
AT1G63670	TRM12		hypothetical protein (DUF3741)	19.8851	17.074	19.1943	21.1135	22.6553	23.448	25.0431	23.2663	25.7263	12.5611	13.1211	15.8902	13.0559	14.5163	13.9078	15.4204	17.3627	13.0654	10.6916	13.1442	13.2819	10.8609	11.7084	11.1139	12.3429	12.2056	11.1651
AT1G63680	MURE		ALBINO OR PALE-GREEN 13	84.2869	59.4579	86.3974	72.2228	60.2604	77.3824	56.3401	72.5374	69.8905	74.9971	65.8626	88.2704	79.0756	82.5302	90.8944	55.1203	78.4761	69.0647	60.9935	40.8523	57.019	47.3549	40.765	60.2632	38.1686	51.4346	52.8086
AT1G63690	SPPL2	SIGNAL PEPTIDE PEPTIDASE-LIKE 2, ATSPPL2	SIGNAL PEPTIDE PEPTIDASE-LIKE 2	96.5464	74.2881	93.7976	74.4652	68.6464	70.2858	52.2531	60.3226	58.4271	74.0844	67.0087	82.7202	74.6115	81.7165	77.0484	59.4787	65.5967	73.4617	90.623	77.0332	87.8831	77.9122	104.501	94.225	73.8621	111.365	99.7451
AT1G63700	YDA	EMB71, MAPKKK4, EMBRYO DEFECTIVE 71, MAP KINASE KINASE KINASE 4	Protein kinase superfamily protein	61.0501	51.6323	56.519	49.3911	49.284	53.7011	47.5353	49.974	53.5521	50.2226	47.8408	44.9031	44.4842	51.2416	49.1711	54.8123	49.8071	49.5608	51.809	41.1729	43.6102	45.0675	44.8381	52.7211	57.2203	69.4356	60.5663
AT1G63710	CYP86A7		cytochrome P450, family 86, subfamily A, polypeptide 7	0.179956	0	0.138754	0.320343	0	0.0777713	0.109718	0	0	5.73725	6.58033	8.75861	6.28118	6.50921	8.29119	2.70035	3.42141	3.95732	6.71071	3.78601	2.84813	4.71454	8.32779	6.568	5.84579	12.3592	9.3873
AT1G63720			hydroxyproline-rich glycoprotein family protein	1.6196	3.72125	0.809397	1.57259	1.40498	3.67469	0.768025	1.13908	1.25494	2.1732	1.6599	1.58142	2.60221	2.07111	1.54302	1.42124	1.49441	1.17777	2.44543	2.41206	1.63556	1.34452	2.32519	2.02206	1.23755	0.834193	1.4815
AT1G63730			Disease resistance protein (TIR-NBS-LRR class) family	1.73208	1.64173	2.93696	2.2424	1.62451	3.40249	1.94749	3.15064	3.28215	2.89036	2.03536	3.31489	2.17598	2.53342	3.10662	2.20292	2.98882	3.06221	2.81509	2.82424	2.89043	1.74613	1.51714	2.5534	1.5795	3.20506	2.63976
AT1G63740			Disease resistance protein (TIR-NBS-LRR class) family	10.1225	10.7807	10.5222	8.79487	13.1717	11.1602	14.2359	12.5056	11.0531	10.9747	11.1648	12.0127	11.4183	10.0042	9.77249	11.1804	9.81197	9.02961	10.8338	11.4496	9.78516	12.2753	9.79546	13.3426	11.7567	12.6227	12.1887
AT1G63750			Disease resistance protein (TIR-NBS-LRR class) family	7.94056	9.74091	8.1171	6.84369	5.51015	9.37144	7.15909	6.25281	9.02591	4.52025	3.20124	3.25407	4.68846	4.56755	5.3903	3.19778	3.67703	2.76384	6.68228	3.75548	3.60951	6.05906	3.03428	6.83367	5.47127	5.04906	3.82495
AT1G63770			Peptidase M1 family protein	333.144	219.663	379.815	319.469	200.758	353.004	182.625	345.916	342.188	180.68	147.079	250.092	211.003	245.445	263.302	149.609	249.212	257.619	191.483	139.228	216.401	127.956	131.464	196.405	121.98	203.455	211.302
AT1G63780	IMP4		Ribosomal RNA processing Brix domain protein	12.6644	11.8204	11.6322	14.8814	14.1376	16.7597	16.4028	22.3695	19.5481	25.2526	18.6739	20.8321	24.5415	23.2815	25.7582	31.0066	35.3152	28.141	21.0705	13.5869	17.54	20.7091	19.2116	19.1727	24.637	22.1939	27.1787
AT1G63800	UBC5		ubiquitin-conjugating enzyme 5	35.0689	42.0282	32.769	25.5109	32.7097	26.9283	26.1677	17.5466	26.2572	12.5611	15.9074	11.815	8.97312	8.78374	8.8261	5.9455	4.0703	4.22429	11.9712	15.999	13.5357	13.2531	12.4999	10.0217	6.30173	4.78563	4.12125
AT1G63810			nucleolar protein	18.9404	23.5041	21.4143	29.9957	25.4652	28.3476	31.4342	41.5157	29.8772	37.6615	35.3125	36.0989	41.7699	50.0951	46.6816	44.7216	62.9225	56.4547	39.5249	27.6471	31.837	28.7587	29.9636	38.4191	36.3449	41.3145	47.7176
AT1G63830			PLAC8 family protein	37.0485	48.5951	37.2785	39.7225	30.4266	39.0801	36.8652	35.4083	33.2318	40.7258	39.2053	38.3645	41.3661	40.886	45.6118	40.6473	39.8771	41.5833	49.9038	46.455	49.3488	48.5598	50.6429	48.308	52.5958	59.5131	51.4214
AT1G63840			RING/U-box superfamily protein	1.2147	2.76357	1.85005	0.873663	1.90989	2.74144	2.08464	1.57532	1.85828	12.7349	9.03067	9.26041	12.338	12.926	11.4184	9.07222	8.47487	7.93035	15.3835	9.20551	9.65826	22.5425	24.3732	16.8111	17.1628	15.0813	14.1416
AT1G63850			BTB/POZ domain-containing protein	66.0214	66.3531	64.4974	36.3444	50.7988	41.8604	49.8942	38.874	36.9242	37.466	39.0275	34.0917	33.5595	32.1762	33.9671	26.2929	23.2027	18.4989	26.5301	28.7462	27.17	24.2362	31.0025	26.3606	22.8132	22.3476	19.0844
AT1G63855			Putative methyltransferase family protein	5.66862	7.96237	4.55575	5.50407	7.04685	4.33575	7.5431	4.72596	4.58535	4.75931	5.21684	4.28807	4.3071	3.79088	3.68269	5.92182	4.52255	5.10369	4.6065	6.39653	4.1171	4.71454	6.0191	4.95921	6.69253	4.4783	4.21553
AT1G63860			Disease resistance protein (TIR-NBS-LRR class) family	10.3025	16.9098	11.7247	14.2116	15.9597	18.704	13.413	13.475	14.9145	15.1689	13.3188	13.6093	15.0973	11.798	13.0849	9.3091	8.47487	7.11376	21.7814	20.6246	17.2016	23.2759	16.7051	21.1062	11.3659	11.9421	9.60279
AT1G63880			Disease resistance protein (TIR-NBS-LRR class) family	113.642	147.427	111.304	102.655	119.621	95.9892	109.608	73.4584	83.4776	54.0909	67.898	64.9901	60.3218	50.4649	53.8619	35.673	32.6804	30.9205	47.6574	59.4465	56.878	50.917	43.7498	53.1787	27.3401	30.6895	27.0844
AT1G63900	DAL1	SP1, SUPPRESSOR OF PPI1 locus 1	E3 Ubiquitin ligase family protein	27.7357	28.0735	31.4046	31.2189	19.999	32.7028	25.0157	26.0776	28.1155	20.6454	19.0691	20.5128	20.3466	20.5447	20.5325	19.0919	17.0677	17.6823	17.0327	15.2204	20.9239	19.6788	16.3093	19.8959	20.9569	20.6792	17.0911
AT1G63940	MDAR6		monodehydroascorbate reductase 6	128.264	108.272	151.935	127.001	104.978	124.901	121.677	178.375	145.259	163.099	154.292	193.708	188.48	183.978	213.184	148.874	187.155	212.58	210.932	150.616	234.745	161.272	149.01	179.329	133.134	149.364	162.466
AT1G63970	ISPF	4-CYCLODIPHOSPHATE SYNTHASE, MECPS, 2C-METHYL-D-ERYTHRITOL 2	isoprenoid F	115.082	92.867	119.976	98.3453	93.6506	105.225	97.8958	123.432	119.581	64.8917	52.0696	58.8469	60.4564	52.684	59.4785	60.9	59.4224	62.8461	47.4584	43.9361	47.3043	35.4638	37.0051	44.7214	43.4933	41.1828	46.0072
AT1G63980			D111/G-patch domain-containing protein	46.991	47.0355	43.5224	49.1581	53.1038	46.5267	46.8221	49.8043	46.6982	49.3099	62.365	56.9614	57.3382	59.637	58.3469	48.2983	60.2483	57.8366	56.6145	72.835	59.3031	56.4523	60.2075	55.3188	45.5451	55.3641	60.0814
AT1G64040	TOPP3		type one serine/threonine protein phosphatase 3	50.7926	48.5951	51.5933	44.2365	44.6081	47.4405	46.2461	45.0541	41.051	37.2486	36.4981	38.5318	42.0166	43.0866	38.2464	38.5392	41.0372	40.2642	42.0557	39.6463	39.3662	39.3752	36.197	38.0206	36.638	35.7825	37.1182
AT1G64050			hypothetical protein	33.6293	32.342	34.2722	33.9855	34.7952	36.6497	27.9506	30.0038	30.0703	33.4673	32.6645	28.4959	29.9478	30.8818	27.4247	30.7698	31.7365	31.3131	25.023	24.3801	27.1136	28.0952	24.6041	26.9805	28.9358	35.2117	29.2932
AT1G64060	RBOH F	ATRBOH F, respiratory burst oxidase protein F, RBOHAP108, ARABIDOPSIS THALIANA RESPIRATORY BURST OXIDASE HOMOLOG F, ATRBOHF, RBOHF, RESPIRATORY BURST OXIDASE PROTEIN F	respiratory burst oxidase protein F	26.5435	24.407	23.2181	19.9778	25.5531	23.3508	22.355	21.6182	26.9329	7.19329	5.80966	6.14319	7.67202	9.46795	10.5954	8.33792	7.78665	11.8406	9.5258	6.88505	7.13442	7.85757	8.14639	7.37977	6.7251	4.8954	6.80141
AT1G64065			Late embryogenesis abundant (LEA) hydroxyproline-rich glycoprotein family	1.39466	1.12185	3.19134	1.07752	1.27326	1.65264	1.3989	1.28449	1.27907	0.43464	0	0.425766	0.269194	0.332858	0.411473	0.236873	0.334276	0.533925	0.454963	0.396921	0.310192	0.209535	0.362795	0.501825	0.179119	0.461001	0.417513
AT1G64080	MAKR2		membrane-associated kinase regulator	4.07151	5.33561	4.34762	3.37816	5.04914	3.03308	5.51332	4.12007	5.50243	3.69444	5.03899	3.14763	3.72385	4.06826	2.13966	4.24002	5.05346	2.9994	4.37902	5.11417	3.05962	3.09064	3.01779	2.87811	4.83621	2.80991	3.60946
AT1G64090	RTNLB3		Reticulan like protein B3	60.2403	59.4852	72.2907	67.5341	59.0969	76.7019	65.7484	81.8197	74.5724	92.7956	101.037	99.4619	110.728	111.452	113.361	122.06	123.623	130.749	116.328	114.588	119.114	106.688	112.186	119.095	124.097	163.809	146.197
AT1G64100			pentatricopeptide (PPR) repeat-containing protein	0.134967	0	0.277508	0	0	0.0388856	0	0	0.0482669	1.67336	3.00364	1.30771	1.3011	0.850636	0.905241	0.78168	1.37643	1.16207	1.76298	1.58768	1.21257	1.57151	1.64907	1.29884	1.27012	1.05372	0.659939
AT1G64140			WRKY transcription factor	100.483	116.727	103.233	87.541	123.77	99.6833	117.727	103.85	118.93	124.198	112.162	95.5844	101.441	104.147	99.2062	156.81	135.893	130.34	113.513	124.053	109.131	115.716	108.179	115.08	188.075	158.145	142.601
AT1G64150			Uncharacterized protein family (UPF0016)	86.4464	70.1017	97.5902	81.3962	68.361	66.9999	66.9005	78.1601	76.7202	57.3725	43.3156	54.6653	54.8482	42.8092	53.9647	37.8759	52.8549	45.0224	28.2362	28.9142	29.2004	21.425	21.1246	25.106	21.1197	27.2869	22.411
AT1G64170	CHX16	cation/H+ exchanger 16, ATCHX16	cation/H+ exchanger 16	3.50914	3.42026	3.81573	2.53362	0.856159	2.52757	1.59091	1.59956	1.78588	4.49852	4.36713	6.88828	7.71688	5.21477	4.95825	1.58705	1.84835	1.11496	7.1088	7.09878	8.34699	6.77497	4.9472	8.14727	1.33525	1.90986	1.7778
AT1G64180			intracellular protein transport protein USO1-like protein	9.08778	10.7807	5.75828	8.53277	13.6327	8.34097	12.5078	7.51306	9.00178	12.8653	12.6469	8.2112	9.15258	8.69128	8.02373	8.81166	9.32039	8.35435	10.0661	15.8768	9.13658	12.5721	14.8911	9.13616	12.5709	9.04441	8.13476
AT1G64185			Lactoylglutathione lyase / glyoxalase I family protein	0.854791	1.91535	0.763146	1.42698	1.18545	1.01103	0.905172	1.45414	1.54454	2.1732	1.64014	2.49377	1.95165	1.97865	2.09851	3.48203	2.02532	1.3034	1.50707	1.74035	1.98805	1.92074	2.35817	1.91874	2.50766	0.702478	1.87207
AT1G64190			6-phosphogluconate dehydrogenase family protein	62.6697	47.9658	68.3131	58.9431	45.6838	60.9143	49.0165	60.3953	62.747	47.919	47.7618	60.1698	55.4988	67.2002	63.1817	60.6157	67.445	72.7394	68.8417	49.4319	67.0439	50.9694	46.949	56.2339	51.0326	58.1959	68.7279
AT1G64200	VHA-E3		vacuolar H+-ATPase subunit E isoform 3	10.28	20.3848	13.9216	9.90151	6.78341	7.25217	5.73276	7.198	6.97457	30.49	50.7061	58.1475	47.6248	35.8377	42.2377	28.0694	22.9274	25.3457	30.7669	57.1871	43.6666	49.1185	44.195	44.7362	34.8468	61.5327	53.5089
AT1G64210			Leucine-rich repeat protein kinase family protein	0.044989	0.492518	0	0.0582442	0	0.213871	0.219436	0.145414	0.193068	0.347712	1.26469	0.380148	0.314059	0.369842	0.452621	0.78168	0.157306	0.361184	0.568704	0.625914	0.225594	1.60644	1.22031	0.811775	1.41667	1.07567	1.13132
AT1G64220	TOM7-2		translocase of outer membrane 7 kDa subunit 2	0.044989	0.0547242	0	0.815418	1.05373	0.194428	0.768025	0.218121	0.337868	2.15147	1.36349	0.577825	2.8041	1.53484	1.78991	2.81878	2.63488	3.15644	2.21795	1.22129	1.11387	3.00334	1.86345	1.50547	3.11016	1.62448	3.2997
AT1G64230	UBC28		ubiquitin-conjugating enzyme 28	102.238	93.1953	95.902	111.188	104.89	92.82	89.0361	93.574	88.9559	83.0597	99.4559	104.115	100.319	103.722	94.4125	92.1908	89.7825	87.4223	101.798	131.839	117.478	118.422	121.025	111.656	99.4761	133.207	119.651
AT1G64253			DEK carboxy-terminal domain protein	0.24744	0.191535	0.231256	0.815418	0.746395	0.680498	1.23433	0.848249	0.77227	1.93415	1.83775	1.38374	1.66003	0.906112	1.02868	1.80023	0.865184	1.19348	1.22271	1.89301	1.21257	1.51913	1.74801	1.07745	2.50766	1.07567	1.36028
AT1G64260			MuDR family transposase	0	0	0.0231256	0	0	0	0	0	0.0965338	3.34673	2.72698	2.8131	2.57977	2.60738	2.85974	2.46348	2.04498	2.21422	2.78665	4.27453	2.73533	3.50971	3.10025	1.9335	3.30556	4.25878	3.0438
AT1G64280	NPR1	ARABIDOPSIS NONEXPRESSER OF PR GENES 1, ATNPR1, SALICYLIC ACID INSENSITIVE 1, SAI1, NON-INDUCIBLE IMMUNITY 1, NIM1	regulatory protein (NPR1)	45.6189	57.0226	50.067	39.2566	45.4203	53.7594	44.8198	44.7391	43.223	34.7495	39.3634	38.7143	41.3437	33.9885	35.1192	31.433	26.0538	27.2773	28.4637	38.1807	33.6559	29.8064	27.2426	36.2199	29.2778	29.7895	27.4346
AT1G64300			Protein kinase family protein	2.81181	3.11928	3.35322	4.07709	3.57831	4.91903	2.79781	3.82924	3.25802	1.76029	1.95632	2.18965	2.84897	3.05119	2.69515	3.12672	2.71353	3.20355	2.5023	1.9846	2.86223	2.49696	3.64444	3.85224	3.07759	5.8174	4.90241
AT1G64320			myosin heavy chain-like protein	1.14722	1.31338	0.393136	1.01927	2.08552	0.466628	1.37147	0.702835	0.917071	2.1732	2.23297	1.44456	1.5703	1.49786	1.31671	1.91867	1.65171	1.38192	1.13741	2.15253	1.33947	1.9382	2.06133	2.27297	2.21456	1.31715	1.37375
AT1G64330			myosin heavy chain-like protein	8.90783	10.7259	8.60274	28.9765	17.9354	18.1985	26.7986	20.9154	19.6205	44.5941	53.5714	52.2019	64.2251	64.8887	59.1081	69.4037	57.2791	60.6633	67.3346	60.1488	53.903	84.1109	100.56	84.4689	100.958	132.659	111.691
AT1G64350	SEH1H		Transducin/WD40 repeat-like superfamily protein	24.7215	20.4669	21.2293	20.6767	19.4502	21.6593	21.1755	24.8901	20.4893	20.6889	15.3739	19.1899	20.9074	19.768	23.2071	21.0817	20.1942	21.0586	17.9711	16.1211	16.5248	17.2692	17.2657	18.5528	23.1552	27.0235	19.8251
AT1G64355			1-acyl-sn-glycerol-3-phosphate acyltransferase	67.3936	54.478	62.1617	59.4091	51.7208	46.7405	48.7696	49.0288	47.4222	40.0955	35.6089	38.3798	33.8062	34.2104	29.9964	24.4926	28.2168	22.4719	23.2316	23.7084	24.2232	15.8898	14.4953	19.1136	12.001	10.1859	11.3402
