## Supplemental Table 3 for "Local and distal signals drive cell-type-specific leaf responses during shade avoidance" (part 2 of 3)

### Sheet: count_table (continued)
Supplementary Table S3 - Gene expression and differentially expressed genes (DEGs) analysis in Arabidopsis leaves and petioles in white-light (WL), Far-red tip (FRt), Far-red whole (FRw)
AT1G64360			hypothetical protein	9.60516	6.29329	10.5222	5.50407	3.88564	8.71038	3.12696	3.4657	5.45416	0.043464	0	0	0.0448656	0	0	0	0	0.0628147	0.113741	0	0.0845979	0	0	0.0590382	0	0	0.0134681
AT1G64370			filaggrin-like protein	294.453	159.439	268.674	139.262	85.594	205.802	108.813	142.07	194.709	12.2351	7.23244	26.4431	13.527	14.8676	15.348	8.78798	10.6182	14.5887	16.5493	10.8695	23.5887	8.73063	6.86012	21.1209	4.62452	3.77582	9.62972
AT1G64380			Integrase-type DNA-binding superfamily protein	14.9813	11.6015	9.78214	18.9876	17.4525	11.3546	19.1183	11.8755	12.2839	10.8008	5.37493	7.00993	7.1112	5.91747	5.92522	7.36674	4.20794	4.77391	4.29372	2.88531	2.86223	2.67157	3.0013	2.89287	5.76437	3.57825	3.32663
AT1G64385			transmembrane protein	20.38	20.5216	18.7086	19.1623	20.0209	18.7429	19.7218	16.8196	13.8043	19.3197	24.1279	19.8741	22.545	18.788	19.4421	23.3793	14.4132	17.7608	18.3407	24.6091	18.823	23.7299	23.7466	20.1025	22.341	20.1523	19.2729
AT1G64390	GH9C2	glycosyl hydrolase 9C2, AtGH9C2	glycosyl hydrolase 9C2	279.697	193.149	256.856	171.966	202.273	235.55	176.015	256.099	191.427	474.67	433.433	572.351	398.294	512.342	490.702	516.098	660.804	683.847	470.83	597.061	625.277	364.417	450.08	525.056	617.993	929.686	764.129
AT1G64400	LACS3		AMP-dependent synthetase and ligase family protein	23.2593	19.7007	26.1088	20.9097	26.3214	31.0307	27.0729	28.5496	33.1352	36.5967	35.6484	53.1295	34.4344	36.6143	35.0575	27.3351	28.4724	27.717	25.5633	42.2873	34.9812	23.1711	30.3428	31.5116	16.8535	44.3	32.0407
AT1G64405			hypothetical protein	0.134967	0.273621	0.0462513	0.0291221	0	0	0.0548589	0.0969428	0.0965338	0.695424	0.869473	1.30771	0.583253	0.924604	0.514342	0.284247	0.432592	0.486814	0.227482	1.31289	0.761381	0.628606	0.72559	1.26932	0.22797	0.0878098	0.377108
AT1G64430			Pentatricopeptide repeat (PPR) superfamily protein	91.7776	79.7606	80.5466	74.4069	78.6788	65.4445	74.855	71.7376	74.3551	71.7156	54.678	67.6968	63.3502	57.7323	62.8525	42.4239	60.3662	50.5344	43.5059	42.6232	42.5387	31.9367	32.0744	40.1312	28.9847	31.0847	29.4279
AT1G64440	RHD1	REB1, ROOT EPIDERMAL BULGER1, UDP-GLUCOSE 4-EPIMERASE, UGE4	NAD(P)-binding Rossmann-fold superfamily protein	19.0978	25.8025	19.4949	18.4052	27.8142	15.4959	22.6293	17.5709	16.2177	28.0343	31.9531	24.2078	22.7693	22.7083	20.121	24.9427	23.1043	21.3727	22.9472	28.5478	25.605	28.0428	28.8917	24.3975	28.9358	33.258	29.5087
AT1G64450			Glycine-rich protein family	1.73208	0.437794	1.9888	1.60171	0.702489	1.51654	0.384013	1.23602	1.30321	1.36912	0.77067	1.90074	1.99652	1.77524	2.92146	1.20805	3.08713	3.64325	1.56394	1.09917	2.12905	1.06514	1.15435	1.9335	1.1887	1.22934	2.31652
AT1G64460			phosphatidylinositol 4-kinase gamma-like protein	13.3168	16.4173	13.5747	11.5906	17.4525	11.5101	16.9788	11.2211	11.9702	20.1021	20.729	16.1031	19.0006	20.1009	16.9733	33.5412	25.7196	27.9525	21.9236	27.7997	27.0008	27.1173	22.1305	19.7335	35.8401	23.9721	29.3606
AT1G64490			DEK, chromatin associated protein	3.93654	4.65156	3.6076	4.01885	4.6979	3.63581	5.89734	5.06526	3.13735	13.865	11.1648	8.48491	12.4278	10.5035	9.81364	18.0023	12.0929	12.4844	9.78171	12.7167	8.2906	14.3008	11.494	9.78558	19.9962	9.94446	11.8116
AT1G64500			Glutaredoxin family protein	34.934	34.8046	33.8328	26.4429	31.8535	33.3055	41.4459	42.2428	47.8566	34.2714	28.0208	32.9512	22.4104	21.9686	23.4746	21.437	22.1408	23.3828	15.9806	15.7089	18.4282	7.4385	8.90496	12.1176	7.58813	8.84684	8.44453
AT1G64510			Translation elongation factor EF1B/ribosomal protein S6 family protein	416.868	348.593	460.57	395.041	317.35	339.277	329.784	414.067	401.46	361.773	306.845	346.132	335.572	318.212	346.234	291.827	371.911	311.781	193.928	157.15	185.876	128.393	133.541	168.731	137.189	156.367	140.042
AT1G64520	RPN12a		regulatory particle non-ATPase 12A	66.3588	56.6122	72.4064	71.553	63.246	79.7544	58.9734	85.8186	80.1954	60.5888	59.4008	65.0966	68.5995	74.9669	74.0446	78.3338	78.3188	86.5586	73.4766	62.973	71.9787	68.7799	69.5742	68.0858	83.8928	99.9495	91.341
AT1G64530		NLP6, NIN-like protein 6	Plant regulator RWP-RK family protein	25.3513	24.7627	24.9294	26.9379	25.7726	23.4675	21.9436	20.2126	25.9193	17.9724	15.196	19.6613	17.7668	17.3086	20.2651	16.8416	19.7419	20.6189	18.1701	16.4875	17.5541	17.112	17.5956	20.8257	19.8008	20.7012	19.5962
AT1G64550	ABCF3	GCN20, AtGCN20, AtABCF3, susceptible to coronatine-deficient Pst DC3000 5, general control non-repressible 3, ATGCN3, GCN3, SCORD5, general control non-repressible 20	general control non-repressible 3	69.3731	64.5199	71.9901	81.8622	57.9773	78.2184	69.0125	81.6258	79.5197	80.1693	73.7076	80.5002	79.1878	89.927	93.281	83.5924	107.263	104.712	71.1449	55.7979	67.495	59.6302	61.6257	71.8495	81.4177	90.3563	97.2669
AT1G64561			hypothetical protein	3.59912	3.63916	2.38194	1.77645	2.91972	2.25537	3.42868	1.28449	1.54454	2.1732	1.02756	1.83992	1.70489	0.776668	1.66647	1.80023	0.90451	1.31911	1.96203	1.92354	1.52276	2.93349	2.98481	2.06634	4.38027	2.98553	2.94952
AT1G64570	DUO3		Homeodomain-like superfamily protein	42.1997	26.2676	39.1054	33.9272	33.6317	38.244	23.8636	37.8561	37.7206	21.7537	18.4961	30.6247	25.4837	28.0895	27.2807	18.5234	24.7167	26.9161	25.677	19.4033	28.0301	20.6218	20.4155	26.1392	19.182	28.2967	29.1855
AT1G64580			Pentatricopeptide repeat (PPR) superfamily protein	8.30048	8.45489	5.80453	6.52335	5.72968	6.66889	6.99451	7.24647	6.51603	10.3662	8.55641	8.39367	9.53394	9.76382	8.0443	9.04854	7.05911	7.33361	7.64907	7.52623	6.59864	7.78772	6.57978	6.25805	6.44828	8.78098	7.00344
AT1G64583			Tetratricopeptide repeat (TPR)-like superfamily protein	1.52963	1.587	1.36441	1.13576	2.17333	1.14713	1.59091	1.13908	0.989471	1.73856	1.99584	1.21647	1.16651	1.88619	1.21385	1.70548	1.3371	1.272	1.22271	1.66401	1.35357	1.43182	1.38522	1.84494	1.20498	1.27324	1.4815
AT1G64600			copper ion binding / methyltransferase	4.04901	5.52715	4.34762	6.08652	6.03702	4.8607	12.0415	6.59211	6.2747	16.9075	15.7296	10.0055	14.8954	11.7795	12.4265	19.7552	16.8514	14.6201	12.1418	16.1516	9.02378	13.969	17.0184	12.6932	19.9799	12.0958	12.0944
AT1G64610			Transducin/WD40 repeat-like superfamily protein	6.32096	8.8106	5.18014	7.68823	9.0665	11.1213	7.13166	5.45303	7.69857	4.86797	6.00727	5.47413	4.84549	4.16072	4.40276	3.05566	4.20794	3.36058	4.12311	4.76305	4.85028	2.54934	3.3641	5.34296	2.21456	1.71229	2.66669
AT1G64620			Dof-type zinc finger DNA-binding family protein	2.92429	3.3929	2.56695	3.31992	1.5806	2.43035	2.46865	2.0358	2.07548	4.32467	4.86115	3.83189	4.32953	5.08532	5.51374	4.00315	3.83434	5.63762	6.48323	6.47286	6.17565	7.7528	8.50919	4.66402	8.46744	2.08548	4.79466
AT1G64625		LL1, LONESOME HIGHWAY LIKE 3, LHL3	Serine/threonine-protein kinase WNK (With No Lysine)-like protein	0.967264	1.64173	2.08131	1.80557	2.28309	1.53598	1.48119	1.93886	1.42387	4.38986	4.01143	2.0528	6.32605	6.56469	5.34915	3.48203	6.09561	3.48621	4.94773	4.53406	4.2581	8.31156	9.38319	6.06617	5.71552	1.49277	2.89565
AT1G64630	WNK10	ATWNK10, WITH NO LYSINE KINASE 10	with no lysine (K) kinase 10	29.2879	40.0308	27.1495	23.9092	36.3758	22.5148	29.2124	21.085	24.1334	24.8397	27.4279	22.5656	21.6028	21.3584	18.9278	23.5688	17.6183	18.7973	22.4069	27.9371	21.1777	24.0965	27.4405	23.4824	23.5134	21.25	19.65
AT1G64640	ENODL8	AtENODL8	early nodulin-like protein 8	17.1183	13.0244	14.731	29.4424	22.9407	18.1207	33.4914	21.1578	18.7034	117.766	100.128	94.3071	141.641	153.651	134.984	376.651	211.596	331.065	198.023	132.007	121.412	264.695	326.614	221.113	598.436	785.7	641.286
AT1G64650			Major facilitator superfamily protein	78.3709	56.7764	93.4507	90.3658	67.0658	94.2004	64.2947	107.776	103.557	102.749	88.5677	122.332	111.648	138.728	141.732	135.894	161.475	191.538	152.669	113.397	139.121	129.685	135.454	150.71	169.593	258.556	235.1
AT1G64660	MGL	methionine gamma-lyase, ATMGL	methionine gamma-lyase	12.8894	10.0145	13.3897	26.2099	24.3896	17.3041	23.6716	34.5601	24.6644	24.4268	20.3931	18.7033	33.4249	43.9557	26.9926	500.062	441.381	625.006	15.4403	7.38883	8.1496	22.7869	30.3264	18.2428	489.939	645.117	661.69
AT1G64670	BDG1	CED1, 9-CIS EPOXYCAROTENOID DIOXYGENASE DEFECTIVE 1	alpha/beta-Hydrolases superfamily protein	13.1368	10.5891	18.593	31.714	22.9846	29.8058	35.96	40.5221	35.8623	35.032	27.6651	41.649	52.2011	51.6114	41.8057	47.5167	53.1301	69.0176	57.4107	37.7685	35.0799	62.4066	73.0372	65.3848	65.6064	142.823	117.819
AT1G64680			beta-carotene isomerase D27	201.573	217.939	206.211	164.219	197.465	177.027	174.534	162.04	175.523	85.5154	72.8579	75.5734	67.8592	57.7878	61.3507	50.217	52.9728	45.8547	35.8852	41.6462	35.9259	29.4572	29.5348	38.183	23.9694	20.8768	18.0743
AT1G64690	BLT		branchless trichome	1.12473	1.77854	0.624392	0.669808	1.1635	1.45821	2.41379	1.89038	2.09961	1.78202	2.90483	1.87033	1.5703	1.92318	1.74876	2.34504	2.00565	2.65392	2.36012	3.19063	4.1312	2.95095	4.12267	2.80431	3.17529	3.95144	4.2694
AT1G64700			DUF4228 domain protein	1.6421	1.0124	1.43379	1.60171	1.49279	1.98317	1.01489	1.38143	1.88241	2.67304	1.06708	1.18606	1.61516	2.20056	1.11098	2.70035	1.88767	1.77451	1.73455	2.77845	1.93165	1.44928	2.45711	1.68259	2.01916	1.20738	0.875429
AT1G64710			GroES-like zinc-binding alcohol dehydrogenase family protein	40.8275	56.2018	50.252	25.6274	27.7044	42.2298	23.1779	33.5907	36.8518	49.3316	49.2636	57.5392	55.409	56.9186	51.0227	16.6995	21.3346	20.9173	86.4715	94.2992	84.2595	87.8476	103.182	109.649	37.0288	84.034	75.3004
AT1G64720	CP5		Polyketide cyclase/dehydrase and lipid transport superfamily protein	1047.93	1253.02	904.397	829.543	1227.75	690.998	1089.33	679.69	842.861	430.815	510.183	429.674	322.875	279.841	310.786	282.376	209.905	211.356	310.114	481.175	361.473	251.355	284.629	262.395	203.105	180.954	149.968
AT1G64740	TUA1		alpha-1 tubulin	28.0732	24.9542	37.5792	31.4227	23.7529	37.8357	20.3252	32.7667	34.004	18.2114	19.3853	23.0522	24.0928	24.502	28.3505	21.7212	22.1408	26.7905	27.7528	21.7696	31.132	21.5297	30.3923	33.5189	22.455	39.0534	37.9936
AT1G64750	DSS1(I)	DSS1(I), deletion of SUV3 suppressor 1(I), ATDSS1(I)	deletion of SUV3 suppressor 1(I)	23.5068	32.2052	26.0857	30.054	36.3319	24.809	36.6183	29.5191	24.2541	41.2039	38.988	29.4387	33.5146	28.2004	26.4783	41.5238	33.4472	30.9048	31.9043	38.2876	28.4813	37.4544	34.0862	28.1317	45.6916	32.1384	32.9431
AT1G64760			O-Glycosyl hydrolases family 17 protein	8.39045	5.36297	5.87391	13.367	8.25425	11.8601	14.4279	12.1906	16.1453	10.6052	11.481	10.2032	14.9851	14.9416	13.5992	16.2732	16.9891	17.9807	15.2981	10.5184	12.0834	15.8374	16.1609	15.3794	21.7874	22.6769	20.0675
AT1G64770	PnsB2	NDH-dependent cyclic electron flow 1, NDH45, NAD(P)H DEHYDROGENASE SUBUNIT 45, NDF2	NDH-dependent cyclic electron flow 1	238.239	183.873	257.319	198.059	156.677	193.573	159.64	214.025	203.855	95.7729	61.6536	103.872	92.2437	81.7165	97.5809	52.6568	89.2319	65.5	31.1366	18.8079	25.6896	8.64333	10.5375	24.5156	8.90709	6.12473	8.37719
AT1G64780	AMT1;2	ATAMT1;2, ammonium transporter 1;2	ammonium transporter 1;2	18.9404	13.9547	15.4942	11.5323	14.884	16.6625	29.5141	27.9437	29.3945	0.825816	0.51378	1.36853	0.56082	0.554763	1.41958	0.994865	1.82868	1.19348	0.511834	0.854906	0.606285	0.698451	0.791552	0.472306	1.04215	2.01963	1.45456
AT1G64790	ILA		ILITYHIA	171.071	112.595	190.162	184.285	121.838	182.354	113.037	206.391	171.444	147.278	127.062	195.944	180.921	207	225.055	133.525	246.027	226.981	154.09	95.0167	145.889	101.817	102.16	154.208	111.966	156.85	182.884
AT1G64810	APO1		APO RNA-binding protein (DUF794)	19.9526	18.1958	21.4143	19.4827	24.5871	27.3366	23.123	24.987	27.7293	15.1255	16.3619	14.4304	13.2578	12.7041	12.0562	12.9332	18.2278	13.2382	10.1229	10.9153	11.8719	10.9482	12.9287	8.97381	11.024	15.0374	12.6062
AT1G64840			LOW protein: F-box/kelch-repeat protein (DUF295)	11.8996	14.3377	12.7885	9.90151	13.8522	11.899	14.181	11.827	11.2703	15.082	11.2044	9.82303	11.2837	12.0014	12.3031	15.4678	11.4637	12.5943	9.92389	10.7474	11.4207	12.3277	13.3739	10.7892	15.4368	12.6666	11.7442
AT1G64850			Calcium-binding EF hand family protein	46.6536	48.6772	42.5512	47.7893	55.2771	42.0742	49.181	36.1354	43.4161	32.837	37.4862	31.0961	26.9418	22.5234	23.9477	30.2013	26.9977	27.5128	28.947	35.4939	29.2568	27.519	31.3818	25.2536	28.5125	28.7138	29.1585
AT1G64860	SIGA	RNApolymerase sigma subunit 2, SIG2, SIGB, RPOD1, RNA POLYMERASE SIGMA SUBUNIT 1, SIG1	sigma factor A	287.817	307.961	305.582	242.529	254.718	247.293	234.851	234.48	234.36	102.923	116.608	120.096	101.89	94.7165	114.575	54.5518	73.9929	67.8555	68.927	65.2477	74.277	41.6626	50.2966	58.6249	31.8506	37.5387	37.0509
AT1G64880			Ribosomal protein S5 family protein	50.9726	52.891	52.4489	52.1577	55.1674	58.6395	63.3072	71.0348	63.5192	87.9928	82.9952	80.5762	81.6105	94.6425	102.642	95.7439	112.022	95.227	76.4054	67.2781	71.9928	69.0593	65.5504	69.4289	80.4081	77.3165	82.8964
AT1G64890			Major facilitator superfamily protein	13.2043	9.35784	13.3666	17.8518	18.1769	22.5537	14.8668	19.8248	17.3037	12.2351	17.6859	16.0575	16.2638	16.0511	18.5369	13.2886	14.5508	13.2225	20.3027	21.2811	22.7286	13.9865	17.0678	17.5639	12.3592	13.6983	13.8991
AT1G64900	CYP89A2	CYP89	cytochrome P450, family 89, subfamily A, polypeptide 2	184.792	173.613	179.894	177.878	206.949	220.482	216.611	233.608	237.135	101.923	117.577	122.18	96.5284	79.2386	99.4942	76.8415	119.336	87.4537	52.3208	69.0642	63.9983	30.8191	28.4794	48.8393	25.0115	26.1673	22.7881
AT1G64950	CYP89A5		cytochrome P450, family 89, subfamily A, polypeptide 5	70.0929	54.5327	72.1982	53.4099	54.6405	74.3882	60.0705	83.0072	90.9348	23.1228	15.9667	22.0638	19.4717	16.1251	18.3929	14.3545	24.9527	16.3161	5.9714	5.99961	9.29167	2.75888	3.29814	6.4942	2.14943	2.80991	3.43438
AT1G64960	HEB1		ARM repeat superfamily protein	13.3168	14.1462	12.9504	13.3962	15.0596	13.0656	17.2531	14.6141	12.5253	12.5394	12.7259	10.9787	14.1327	11.0953	13.4963	11.6068	12.6435	14.0705	9.41206	12.2587	13.155	12.7816	11.6589	11.1582	13.1571	14.6423	15.0709
AT1G64970	G-TMT	VTE4, TMT1, VITAMIN E DEFICIENT 4	gamma-tocopherol methyltransferase	51.7374	35.1329	50.5758	56.0309	38.7247	65.7362	51.9788	69.7018	68.2735	31.2723	26.8351	38.106	28.1756	29.4949	31.2102	25.8665	38.1664	33.653	19.535	18.3652	26.8316	14.9818	15.2704	17.1654	13.4339	22.1939	22.9632
AT1G64980	CDI		Nucleotide-diphospho-sugar transferases superfamily protein	28.2306	27.8273	28.3058	40.0429	32.8633	34.5499	40.7053	41.9277	36.5139	37.6615	43.7701	46.226	48.5895	53.9414	52.1954	63.6003	55.4897	68.5779	55.1928	44.0277	53.3249	57.0634	64.9898	61.1193	82.5412	116.524	114.129
AT1G64990	GTG1		GPCR-type G protein 1	20.47	26.6781	18.7086	22.5405	22.7211	21.8343	23.7265	26.4896	24.2058	26.5782	26.4992	25.1506	26.9194	27.8491	25.1204	33.02	27.5482	28.9261	30.2835	27.6929	27.5366	29.9111	29.1885	30.4194	37.159	45.1562	41.8321
AT1G65000			F-box only protein	3.17173	2.84566	2.47444	3.20343	4.41251	3.18862	3.26411	3.0537	2.26854	2.56438	1.97608	2.58501	2.26571	3.14365	1.54302	2.27398	1.5534	1.82162	2.70135	3.2517	3.27112	3.43987	2.73745	2.11062	3.35441	2.65625	3.15155
AT1G65010			WEB family protein (DUF827)	103.7	75.711	100.088	129.273	131.739	137.091	143.703	159.495	171.927	109.008	103.171	132.596	116.337	133.568	142.884	157.568	167.806	186.56	148.318	119.58	139.135	136.215	141.605	155.551	181.838	255.153	245.821
AT1G65020			plasma protein	15.9936	14.7208	15.8873	15.027	12.0082	16.3514	13.7147	14.2021	16.821	13.0392	18.1009	16.2095	16.1965	14.4793	15.5125	15.2309	17.7166	13.5837	14.502	15.2509	15.6647	14.4405	11.3621	13.0032	14.9809	12.7983	13.6702
AT1G65030			Transducin/WD40 repeat-like superfamily protein	13.5192	12.3403	12.5572	14.9688	16.7061	17.1486	16.6223	22.1514	17.0141	30.4031	26.104	22.155	26.5829	27.8861	30.7576	33.5885	37.9304	37.0449	24.1984	19.6781	17.2862	22.0187	19.459	20.4863	23.9531	22.7427	27.3269
AT1G65032			COMPLEX 1 LYR-like protein	1.52963	3.25609	1.96568	1.80557	1.77818	1.361	2.35893	2.22968	2.92015	3.71617	1.6599	3.26927	3.67898	2.94024	2.2631	4.52427	2.91016	3.59614	3.071	3.87761	3.44032	4.31293	3.8918	3.05523	3.81035	3.53434	3.86536
AT1G65040	Hrd1B	homolog of yeast Hrd1, AtHrd1B	RING/U-box superfamily protein	42.0647	82.36	37.9492	42.7512	68.2512	55.8981	93.5619	41.443	46.3362	55.9599	94.1007	45.3897	46.75	40.3682	44.5008	69.1905	45.4418	47.5036	50.5294	81.5978	45.0061	55.0204	71.3222	42.9946	85.3257	72.3114	62.8424
AT1G65060	4CL3		4-coumarate:CoA ligase 3	6.34345	7.05942	5.64265	8.85311	11.3935	8.41874	13.221	15.4624	12.3322	15.7122	20.235	39.1096	21.1317	23.1151	24.8941	14.4729	28.2561	21.514	14.3882	18.8232	26.7752	25.3014	28.0012	24.2352	15.3717	36.5289	36.6064
AT1G65070			DNA mismatch repair protein MutS, type 2	49.5554	61.4553	47.4769	36.723	52.7965	30.778	52.0886	37.2018	36.0795	51.3962	54.6978	44.082	42.8467	34.9131	37.6704	37.7812	31.6382	27.1987	30.1129	37.4327	27.5225	32.7049	33.6245	29.5339	33.6418	30.1627	24.7949
AT1G65080			Membrane insertion protein, OxaA/YidC with tetratricopeptide repeat domain-containing protein	2.02451	2.65412	1.43379	2.88309	1.69037	3.40249	5.01959	3.393	3.90962	5.56339	5.19708	4.34889	5.5409	4.78945	4.75252	5.37701	3.44107	4.19288	5.488	4.04554	4.87848	4.48754	4.65037	5.40199	4.75479	4.69782	4.72732
AT1G65110			Ubiquitin carboxyl-terminal hydrolase-related protein	0.314923	0.328345	0.138754	0.291221	0.329292	0.272199	0.438871	0.484714	0.0482669	1.19526	0.237129	1.00359	0.852447	0.88762	0.905241	0.734305	0.314612	0.816591	0.796186	1.00757	0.874179	1.29213	0.890496	1.00365	0.749043	1.00981	0.565662
AT1G65120			Ubiquitin carboxyl-terminal hydrolase-related protein	0.922275	1.86062	0.277508	1.51435	1.36107	1.01103	1.12461	0.775542	1.20667	2.97728	3.28029	2.58501	2.53491	1.88619	1.0904	3.17409	0.865184	1.68029	2.04734	1.64875	1.95985	2.1652	2.52307	1.26932	1.75862	2.39282	1.64311
AT1G65130			Ubiquitin carboxyl-terminal hydrolase-related protein	0.179956	0.218897	0.0462513	0.116488	0.39515	0.330528	0.49373	0	0.0965338	1.1518	1.30421	1.0188	0.987043	0.758176	0.61721	0.947491	0.629225	0.47111	0.938362	0.946504	0.338392	0.55876	0.197888	0.487065	0.700192	0.856146	0.821557
AT1G65150			TRAF-like family protein	4.47641	1.99743	4.67138	3.37816	3.5344	4.43296	3.56583	4.26548	6.10576	1.80376	0.454497	1.93115	1.83949	2.18207	1.76934	3.55309	3.57871	2.93659	1.47863	0.885439	1.39587	1.3969	0.692608	1.74163	2.45881	1.66839	2.28958
AT1G65180			Cysteine/Histidine-rich C1 domain family protein	0.089978	0.164173	0.161879	0.174733	0.0878112	0.155543	0.109718	0.145414	0.0965338	0.912744	0.77067	2.11362	1.3684	2.38548	1.66647	3.78996	1.927	2.5754	1.13741	3.63335	2.39694	2.30489	3.85882	3.29138	4.93391	8.78098	6.82835
AT1G65190			Protein kinase superfamily protein	81.7676	80.9918	91.7625	50.1774	55.4308	68.322	40.5682	56.76	57.6789	32.6415	29.6411	42.5918	35.0625	29.4209	36.0656	12.4832	16.1435	13.0497	23.5728	22.7466	28.0865	18.0549	21.7182	30.0652	8.22319	20.4377	14.6533
AT1G65220			ARM repeat superfamily protein	65.8414	65.7511	56.1953	59.0887	61.2922	56.4036	74.0321	55.0877	57.6789	55.5687	61.3967	46.9255	50.7206	48.2828	46.0439	67.5561	51.852	51.8221	57.3538	61.6907	52.8032	57.9714	65.7978	51.2599	70.6868	64.6719	57.1992
AT1G65230			transmembrane protein, putative (DUF2358)	162.928	166.307	174.945	130.642	152.748	140.688	134.596	135.405	141.47	64.5658	67.2063	60.6868	53.5022	46.0268	55.3843	37.7338	39.7395	35.8358	37.7335	42.2873	42.0593	26.1046	34.0862	40.1903	21.9176	24.8721	21.2527
AT1G65250			Protein kinase superfamily protein	5.12875	5.36297	5.55015	5.2711	4.01736	7.15496	3.62069	6.39822	5.71963	3.82483	4.0312	3.87751	3.36492	4.01278	2.7363	3.36359	3.55905	2.60681	2.95726	4.62565	3.28522	3.28272	4.32056	4.5607	3.8592	5.13687	4.48489
AT1G65260	PTAC4	VIPP1, VESICLE-INDUCING PROTEIN IN PLASTIDS 1	plastid transcriptionally active 4	285.995	236.518	309.86	261.516	249.274	274.163	233.589	273.112	290.687	139.932	133.543	154.918	144.131	131.22	153.212	120.308	149.185	133.685	93.5803	83.8877	91.1543	68.7974	71.1738	82.8896	66.1926	81.3558	80.0008
AT1G65270			ER membrane protein complex subunit-like protein	47.3959	30.8645	46.2513	42.4309	34.0049	47.2655	36.7829	44.3755	48.7254	38.9003	38.3359	44.9487	44.0132	49.7067	46.3936	51.733	49.2761	57.7581	52.008	45.8138	48.7707	44.404	45.2504	48.677	57.8391	62.9157	59.0982
AT1G65280			DNAJ heat shock N-terminal domain-containing protein	36.5986	31.9589	39.1517	30.2578	30.3388	31.4001	32.065	31.4095	32.5802	23.7748	27.092	27.2034	26.6053	25.4266	25.4496	25.8428	22.6914	24.8275	25.8476	25.3877	27.4661	24.3585	28.2155	26.9214	25.2232	27.9016	28.7814
AT1G65290	mtACP2		mitochondrial acyl carrier protein 2	82.3749	101.842	88.4093	83.7842	108.535	81.7181	117.563	104.456	81.6917	147.778	150.142	124.445	128.428	119.977	109.843	169.53	142.932	130.545	128.357	161.532	127.616	147.495	141.193	110.977	157.201	127.061	126.318
AT1G65295			ubiquitin carboxyl-terminal hydrolase	23.2593	24.9816	27.982	17.9683	20.2185	17.1874	19.8589	19.849	15.1558	27.8387	30.4513	34.0613	26.2239	28.9771	28.6385	27.6194	23.5566	22.5505	25.3642	35.4786	34.0084	30.1556	36.8567	39.1718	34.1629	50.3589	34.9768
AT1G65310	XTH17	ATXTH17, XYLOGLUCAN ENDOTRANSGLUCOSYLASE/HYDROLASE 17	xyloglucan endotransglucosylase/hydrolase 17	0.089978	0	0	0	0	0	0	0	0	17.8637	11.6193	25.3027	22.859	27.8121	25.6142	31.3383	34.1158	50.8328	28.3783	11.587	14.9738	24.5331	47.9219	39.5851	60.9493	202.072	149.429
AT1G65320	CBSX6		Cystathionine beta-synthase (CBS) family protein	43.4594	32.9987	41.3949	35.1212	35.7172	33.5777	33.4091	31.7972	31.2769	24.2529	24.8986	24.3903	21.4458	21.5433	24.2152	43.3714	30.891	34.1084	25.478	29.0821	30.5398	24.2886	32.767	28.914	62.4474	64.7817	62.6403
AT1G65330	PHE1	AGAMOUS-like 37, AGL37	MADS-box transcription factor family protein	0.292429	0.328345	0.832523	1.63084	0.175622	0.0777713	0.438871	0.0484714	0.62747	1.13006	1.1066	0.881944	1.54786	1.47937	1.91335	2.0371	1.59272	2.32414	1.67768	0.305324	0.507588	0.611144	0.692608	1.71211	1.85632	1.22934	1.71045
AT1G65370			TRAF-like family protein	13.9016	20.8226	9.06525	17.1238	33.7634	10.4991	48.9342	17.3528	17.8346	249.853	318.662	138.754	178.049	157.811	137.37	368.029	192.503	167.087	173.967	284.211	130.831	274.858	303.115	140.585	434.201	268.61	233.268
AT1G65380	CLV2	Receptor Like Protein 10, AtRLP10	Leucine-rich repeat (LRR) family protein	9.60516	7.30568	9.80527	10.8917	6.89318	10.4797	7.62539	9.52463	10.7394	6.54133	8.99115	8.60655	7.96364	10.2446	7.79742	6.15869	9.8513	10.066	10.2082	7.38883	8.2483	7.5258	7.05801	8.10299	6.87165	5.26859	7.79806
AT1G65390	PP2-A5	ATPP2-A5, phloem protein 2 A5	phloem protein 2 A5	2.0695	2.90038	2.38194	0.931907	1.31717	2.81921	0.795455	0.533185	0.458535	0.456372	0.592823	0.836326	0.269194	0.739684	0.987536	0.0947491	0.11798	0.094222	0.398093	0.412187	0.169196	0.593683	0.791552	1.00365	0.0651341	0.0878098	0.0808089
AT1G65410	ABCI13	TGD3, ATNAP11, TRIGALACTOSYLDIACYLGLYCEROL 3, non-intrinsic ABC protein 11, NAP11	non-intrinsic ABC protein 11	24.8339	27.6084	31.2659	30.3743	28.9118	28.0171	30.3096	30.8278	28.4533	22.2536	21.8159	22.5808	22.2533	23.3555	22.4459	19.7789	24.4021	24.1208	18.1985	18.6705	18.1604	16.2739	18.0573	19.0546	17.2768	20.7012	18.1551
AT1G65420	NPQ7		antigen receptor-like protein (DUF565)	11.4497	8.86532	9.89777	9.40643	9.74704	9.99361	11.1364	8.26437	7.69857	5.78071	6.91627	5.32207	6.52795	4.64151	5.59604	6.06394	3.71636	5.32354	5.68704	5.12944	5.66806	3.10811	5.09562	4.60498	4.02203	4.25878	3.28623
AT1G65430	ARI8	ATARI8, ARABIDOPSIS ARIADNE 8	IBR domain-containing protein	33.4268	35.817	31.3121	31.248	33.7634	26.5978	30.529	27.7256	29.66	25.4047	27.6058	27.9485	25.551	24.1137	26.2108	27.2404	24.9723	25.4242	28.748	35.5702	34.7415	30.0508	30.6562	29.2534	27.1609	28.0113	24.8218
AT1G65440	GTB1		global transcription factor group B1	117.669	96.643	126.382	110.955	92.5749	116.793	88.6246	119.749	115.165	91.0788	79.6951	99.0666	97.0443	106.2	108.608	83.995	104.392	110.711	97.675	80.178	101.56	77.0915	78.2977	98.6528	89.6083	98.4128	110.089
AT1G65450	GLC		HXXXD-type acyl-transferase family protein	0.989759	1.69645	1.82692	0.407709	0.351245	1.0888	0.219436	0.0969428	0.193068	0.43464	0.948516	0.881944	1.32354	0.998573	0.699505	0.142124	0.629225	0.596739	0.0568704	0.152662	0.267893	0.349225	0.0659627	0.147595	0.260537	0.153667	0.161618
AT1G65470	FAS1	FUGU2, NUCLEOSOME/CHROMATIN ASSEMBLY FACTOR GROUP B, NFB2, FUGU 2	chromatin assembly factor-1 (FASCIATA1) (FAS1)	10.5499	10.2061	12.6728	12.6972	15.806	11.7629	15.3879	16.868	13.4906	26.2957	28.6729	24.4055	25.4612	25.7595	26.3549	23.2135	28.6494	25.9425	23.7718	22.9909	22.4325	23.7997	24.1094	25.0322	22.4224	28.4504	27.5693
AT1G65486			transmembrane protein	0.967264	2.87302	1.27191	0.757174	1.49279	1.65264	2.11207	0.920956	1.49627	4.80277	4.50545	4.31848	4.57629	1.90469	4.50563	2.74772	1.3371	1.35052	1.47863	1.20603	0.789581	0.768296	0.610155	1.21028	0.846744	0.0439049	0.107745
AT1G65490			transmembrane protein	7.19824	13.4348	7.72396	8.44541	13.5449	12.735	16.2657	15.2927	18.9689	20.7106	19.8596	17.8518	16.8022	12.2787	15.4714	17.0075	12.2895	12.5315	8.72961	4.67145	4.51189	4.1907	5.24403	6.4942	4.98276	3.95144	3.12461
AT1G65500			transmembrane protein	0.539868	1.31338	0.462513	0.961029	0.900065	2.25537	0.658307	0.145414	0.917071	0.043464	0.395215	0.0304118	1.03191	0.0739684	0.123442	0.189498	0	0.094222	0.0568704	0.244259	0	0.488915	0.164907	0.797016	0.27682	0	0.0538726
AT1G65520	ECI1	ATECI1, PEC11, DELTA(2)-ENOYL COA ISOMERASE 1, ARABIDOPSIS THALIANA DELTA(3), ECHIC, ENOYL-COA HYDRATASE/ISOMERASE C	delta(3), delta(2)-enoyl CoA isomerase 1	4.25146	4.78837	3.26071	3.81499	2.85386	4.10243	5.01959	3.34453	4.17509	2.93382	1.18565	2.28089	3.83601	2.82929	1.9545	3.36359	2.63488	2.60681	2.16108	2.77845	2.70713	3.49225	3.79286	4.45738	3.17529	3.29287	4.18859
AT1G65540	LETM2	AtLETM2	LETM1-like protein	66.6287	75.6015	65.6537	54.9243	74.4858	76.002	64.185	64.4427	63.8088	47.3975	53.5714	59.9265	54.6463	53.2017	62.009	47.6588	42.453	48.383	58.0363	60.6984	61.7424	56.9237	66.4739	63.038	53.3774	66.4281	62.3575
AT1G65560			Zinc-binding dehydrogenase family protein	3.17173	3.72125	2.05818	2.7666	2.91972	2.31369	3.70298	3.51417	3.93375	4.49852	5.35517	5.07878	5.6082	5.76953	4.42334	3.83734	5.4074	4.91525	6.17044	2.73265	4.2158	4.05101	2.40764	3.54229	3.27299	3.70996	3.50172
AT1G65580	FRA3		Endonuclease/exonuclease/phosphatase family protein	74.2094	62.1667	74.187	66.8352	73.476	74.0188	55.8464	70.332	67.5495	36.6401	47.7618	51.1679	42.0391	45.4166	48.3481	40.3631	48.3323	46.2473	42.2547	47.0504	50.9561	41.3832	44.0301	44.1753	39.6504	51.5663	46.6267
AT1G65590	HEXO3	ATHEX1	beta-hexosaminidase 3	63.367	48.8687	69.9782	29.0056	23.0285	33.5972	16.1011	18.1041	24.6644	29.0557	26.104	33.1033	25.3491	27.6272	31.4571	19.4236	21.6099	24.482	25.2505	25.3113	28.298	18.2121	17.5131	20.4125	10.9914	11.547	11.9866
AT1G65620	AS2		Lateral organ boundaries (LOB) domain family protein	0.674835	1.53228	1.57254	1.0484	1.14155	0.349971	1.04232	0.460478	0.62747	12.2351	17.0733	16.5136	13.684	11.4651	11.7064	10.0434	7.19676	6.59554	3.58284	4.86991	5.48477	4.97646	2.11081	2.14013	3.11016	0.90005	1.50843
AT1G65650	UCH2		Peptidase C12, ubiquitin carboxyl-terminal hydrolase 1	32.2121	23.8871	28.8839	29.821	26.0141	30.3891	30.4741	33.7361	33.3766	25.4264	22.7249	23.4323	31.0246	31.6585	28.474	24.8716	32.7	30.842	25.4211	22.3955	24.6039	23.206	21.8831	25.7407	22.8784	26.8259	31.704
AT1G65660	SMP1		Pre-mRNA splicing Prp18-interacting factor	33.5843	26.897	36.3997	32.7623	32.0291	32.9361	29.761	35.2629	41.2682	21.9276	21.559	25.2418	22.186	22.7453	22.0138	23.024	24.1072	25.6598	19.1938	18.4568	20.797	16.0818	16.6391	20.1025	16.8372	21.7988	21.1315
AT1G65690			Late embryogenesis abundant (LEA) hydroxyproline-rich glycoprotein family	0.764813	1.20393	0.416261	0.640686	1.42693	3.94689	0.164577	0.3393	0.241334	0.21732	0.0395215	0.0304118	0.224328	0.203413	0.123442	0.236873	0.11798	0	0.170611	0.0915971	0.112797	0.0698451	0.131925	0.531344	0.130268	0.131715	0.0808089
AT1G65700	LSM8	AtLSM8	Small nuclear ribonucleoprotein family protein	5.84857	6.23856	5.3189	6.61071	6.32241	6.28003	5.70533	5.96198	5.62309	12.1047	11.0067	10.4769	12.3605	12.2603	10.5749	14.8756	12.5058	10.3801	9.92389	13.5564	10.9977	10.6339	9.84493	8.70813	11.5125	10.7347	9.9799
AT1G65710			serine/arginine repetitive matrix-like protein	0.539868	0.218897	0.693769	0.640686	0.614678	0.466628	0.932602	1.23602	0.724003	2.49918	2.25273	2.26568	3.90331	3.08818	3.53867	3.41097	3.79501	4.05155	3.98093	2.24413	3.27112	3.07318	4.20512	2.09586	3.40326	0.965908	3.31316
AT1G65720			transmembrane protein	58.2383	46.3788	69.955	59.9624	44.1471	67.661	43.4208	61.9949	63.5192	41.921	44.8174	53.8138	48.0286	52.5175	50.0351	53.8885	56.8465	57.1613	57.9225	50.3784	63.8714	50.3234	56.7774	59.6138	59.4186	70.7747	68.903
AT1G65790	RK1	receptor kinase 1, ARK1	receptor kinase 1	7.35571	18.3326	6.3133	8.82399	11.7667	25.8201	16.4303	14.2506	19.1137	2.47745	4.01143	2.91954	3.006	1.79373	3.08605	2.25029	0.983163	1.272	1.39333	1.41976	1.62146	0.436532	0.164907	1.29884	0.195402	0.241477	0.0808089
AT1G65800	RK2	ARK2, AtARK2, receptor kinase 2	receptor kinase 2	91.2377	101.021	90.005	75.8048	99.6437	117.785	122.061	96.0945	119.436	38.1831	45.0941	45.3289	33.2454	24.0952	34.9135	21.5554	24.4808	15.9078	19.7909	25.1739	26.0421	9.34178	7.89903	19.8368	5.89464	4.71978	4.5253
AT1G65820			microsomal glutathione s-transferase	38.2182	43.4784	41.5799	41.2369	39.0979	50.4735	34.2045	36.7898	36.2243	41.7254	57.5236	49.2368	53.6368	45.3981	43.1635	54.7886	44.1637	45.839	54.0838	72.3923	61.9116	65.8639	65.7483	58.5954	55.3966	68.9746	64.9569
AT1G65840	PAO4	polyamine oxidase 4, ATPAO4	polyamine oxidase 4	56.4612	67.5023	56.4034	60.5448	62.4996	54.8871	80.9718	60.6862	63.9778	126.285	102.677	106.639	144.535	135.251	127.454	129.948	101.639	105.372	169.531	122.496	108.384	238.678	247.756	206.309	192.569	242.772	205.228
AT1G65845			transmembrane protein	3.57663	6.75844	2.6132	3.66938	2.83191	7.83545	3.40125	2.42357	5.04389	2.7817	3.30005	2.02239	4.64359	2.86627	3.49752	3.26884	1.927	2.16711	3.18474	2.50365	1.91755	3.57956	1.96239	3.08475	3.02874	1.14153	1.40069
AT1G65860	FMO GS-OX1		flavin-monooxygenase glucosinolate S-oxygenase 1	6.45593	7.16887	12.6266	8.21243	5.35648	4.89959	7.10423	5.8408	4.07855	47.6365	56.3182	73.3078	64.3373	61.9485	83.1176	34.5597	25.8572	43.3421	102.964	96.925	169.379	112.8	66.6553	109.176	33.8046	18.6376	36.2428
AT1G65870			Disease resistance-responsive (dirigent-like protein) family protein	5.48866	3.52971	6.52143	3.78587	4.85157	4.14132	5.92477	6.05892	6.97457	3.52058	3.1222	4.56178	3.76871	2.58889	2.59228	1.51599	2.00565	1.68029	2.27482	2.47312	3.00323	1.03021	0.527702	1.90398	0.618774	0.307334	0.404044
AT1G65880	BZO1		benzoyloxyglucosinolate 1	0	0	0	0	0	0	0	0	0	0.086928	0.079043	0.33453	0.0897312	0.147937	0	0.615869	0.432592	0.76948	0.0568704	0.488518	0.521687	0.663528	0.72559	0.767497	1.2864	2.52453	1.92594
AT1G65890	AAE12		acyl activating enzyme 12	0	0	0	0.0582442	0	0	0	0	0	12.8653	26.5585	37.1025	22.0066	20.3598	25.0999	7.34305	8.33723	11.7777	14.1323	28.044	36.645	16.2914	11.0817	12.9589	3.30556	6.2784	6.39737
AT1G65900			plant/protein	19.5252	14.2283	15.471	12.9011	17.4086	13.3767	20.7367	16.3591	16.3866	35.3362	33.6526	29.1193	27.9961	32.1208	30.3256	21.3422	26.9387	18.4675	26.4447	25.6014	24.2091	22.0885	18.6839	18.5823	14.8506	12.6227	13.4277
AT1G65910	NAC028	anac028, NAC domain containing protein 28	NAC domain containing protein 28	1.30468	1.8059	2.03506	1.4561	1.2074	1.361	0.658307	3.36876	1.08601	3.52058	4.18928	3.66463	3.83601	4.45659	5.08169	4.85589	3.89333	3.59614	4.26528	4.70199	5.49886	4.55739	3.16621	4.67878	2.89847	1.44886	2.51854
AT1G65920			Regulator of chromosome condensation (RCC1) family with FYVE zinc finger domain-containing protein	12.282	6.73108	13.3435	24.5208	21.9308	16.7014	17.9663	19.1462	17.5209	57.2421	36.261	37.6042	67.5676	77.223	66.1855	67.9825	82.4284	87.862	94.0068	28.1508	30.1874	113.411	203.775	102.077	81.0757	180.274	138.668
AT1G65930	cICDH		cytosolic NADP+-dependent isocitrate dehydrogenase	150.646	127.371	174.344	135.971	105.966	128.634	99.7061	109.909	119.533	205.389	217.191	255.536	245.258	282.929	259.022	218.16	206.563	282.949	352.625	294.179	358.103	330.193	375.311	344.547	285.45	368.384	367.882
AT1G65950			Protein kinase superfamily protein	22.3146	34.8867	19.0093	19.9778	31.6779	19.6956	34.04	17.9102	17.3761	19.059	19.2865	13.1835	15.344	12.1493	11.8504	15.7757	13.312	12.186	13.7058	16.5791	13.7895	15.8374	19.5744	13.3426	17.7491	13.9179	13.7644
AT1G65960	GAD2		glutamate decarboxylase 2	559.056	442.692	635.053	614.068	494.596	667.647	524.479	695.273	735.105	437.269	453.015	590.34	531.074	593.91	623.403	407.397	481.514	599.11	758.708	618.265	811.435	580.884	624.634	744.073	448.318	657.234	694.067
AT1G65980	TPX1		thioredoxin-dependent peroxidase 1	95.2868	115.906	103.903	86.4344	94.8361	96.6697	105.466	108.115	113.475	91.8394	97.2032	102.26	87.9142	88.1888	83.3851	96.4782	99.9091	81.8632	77.8272	92.62	100.841	82.6442	83.4593	74.3586	75.8976	69.8527	83.8796
AT1G65985			transmembrane protein, putative (DUF247)	2.69934	2.46259	2.6132	1.63084	1.1635	2.31369	3.15439	2.54475	3.30628	3.36846	2.6677	3.64942	3.14059	3.55048	3.29179	4.12158	4.69952	5.43347	3.52597	4.18294	3.9902	4.12086	5.63981	3.55705	6.69253	10.9762	10.7072
AT1G66050	VIM2	ORTHRUS 5, ORTH5	Zinc finger (C3HC4-type RING finger) family protein	1.30468	0.38307	0.994402	0.961029	0.39515	0.777713	0.932602	0.751306	0.917071	2.86862	3.43837	3.66463	2.37788	2.95873	3.4358	2.15554	3.46074	2.66962	2.95726	3.0685	2.96093	2.40965	2.17677	2.98143	1.44923	1.7562	2.23571
AT1G66070			Translation initiation factor eIF3 subunit	25.1264	26.2403	24.9526	26.3846	26.4312	27.6088	31.105	29.6645	24.9299	37.2269	36.2412	30.9745	41.8147	40.7011	37.4646	49.1037	39.5035	46.0588	39.3828	32.9444	33.529	39.9164	41.3091	37.1941	53.0843	54.3982	55.0443
AT1G66080			hikeshi-like protein	3.44166	2.13424	3.95448	3.52377	3.88564	3.79135	3.23668	2.90828	3.71655	3.71617	4.11024	3.75586	3.76871	3.01421	3.68269	3.64784	3.87366	5.68473	3.92406	3.1601	4.99128	4.67962	6.20049	4.17695	5.341	7.09064	7.24586
AT1G66090			Disease resistance protein (TIR-NBS class)	2.0695	14.283	3.7001	5.06724	2.54652	11.3157	1.15204	1.6965	0.917071	1.0214	1.32397	1.35333	1.2338	0.832144	1.00811	0.142124	0.589898	0.423999	1.59237	1.80141	0.606285	1.29213	1.61609	1.81542	1.00958	0.658573	0.646471
AT1G66100			Plant thionin	232.886	224.588	252.439	118.964	82.6084	97.2335	62.6215	50.2648	72.4003	5.51993	15.6505	8.11996	4.2398	4.25318	12.8174	0.686931	1.69104	0.973627	0.511834	1.0381	0.253794	0.13969	0.428758	0.64942	0.195402	0.17562	0.0269363
AT1G66130			NAD(P)-binding Rossmann-fold superfamily protein	52.6147	43.9983	57.6753	41.4116	38.7467	47.8099	32.4765	43.8666	40.327	22.6447	21.9542	25.8045	21.6252	22.0796	23.9477	12.5543	15.7306	17.7923	14.4451	13.2053	18.4564	8.92271	11.6589	11.7338	7.18104	8.71512	9.64319
AT1G66140	ZFP4		zinc finger protein 4	21.5497	19.5639	19.4718	12.6972	12.7326	11.4907	16.7045	13.8386	17.1106	14.6474	15.2553	11.2068	12.6072	10.0227	10.1017	7.86417	7.51137	6.95672	12.8527	12.6862	9.19297	13.7944	13.0771	11.173	6.69253	4.96125	6.02026
AT1G66150	TMK1		transmembrane kinase 1	152.783	116.59	164.308	179.771	127.063	155.445	136.462	135.841	140.481	104.857	101.63	114.166	111.917	124.951	134.572	130.09	119.985	135.57	122.527	97.0777	112.656	118.999	136.114	141.721	144.728	185.476	168.527
AT1G66160	CMPG1	ATCMPG1	CYS, MET, PRO, and GLY protein 1	0.652341	1.75118	1.22566	3.9606	1.90989	2.37202	2.35893	1.98733	2.96841	0.782352	1.36349	1.58142	1.07677	1.20199	1.23442	1.42124	1.3371	1.22489	1.76298	0.366388	0.493488	1.41436	1.64907	1.52023	1.59579	2.91968	1.96635
AT1G66180			Eukaryotic aspartyl protease family protein	27.4883	20.4121	21.9462	35.0921	34.7293	39.4884	29.4044	39.5769	47.6394	30.5769	21.4207	24.2839	33.8287	38.0382	29.6878	44.5557	43.2002	45.0695	40.7761	21.6933	19.7959	39.1482	48.0208	39.9541	45.2845	80.4118	59.8659
AT1G66190			hypothetical protein	6.11851	5.77341	5.75828	3.78587	3.49049	1.82762	3.40125	2.76287	2.63055	3.02075	2.80603	1.52059	2.62464	1.83072	1.81048	1.04224	0.983163	0.973627	1.87672	1.92354	2.14315	1.65882	1.35224	1.25456	0.569924	0.636621	0.296299
AT1G66200	GSR2	glutamine synthetase 1;2, ATGSR2, GLN1;2, glutamine synthase clone F11	hypothetical protein	323.674	327.114	377.272	218.532	227.102	292.828	188.331	239.861	264.696	134.065	124.453	166.627	126.566	128.557	129.408	69.2853	87.5212	80.7953	128.214	108.405	130.972	92.4923	106.019	113.944	47.6456	73.5188	60.8221
AT1G66230	MYB20	AtMYB20, myb domain protein 20	myb domain protein 20	8.03054	6.40273	6.96082	4.95075	5.51015	5.32733	4.16928	4.33819	4.29575	4.49852	4.86115	4.31848	4.19493	3.5135	4.48506	2.43979	3.02814	2.77955	1.47863	1.52662	1.55096	1.60644	0.956459	1.75639	1.41667	0.263429	0.848493
AT1G66240	ATX1	ATATX1	homolog of anti-oxidant 1	62.9621	80.5814	54.9928	55.3028	81.0936	54.5954	87.5823	73.5311	59.5613	70.868	83.5485	61.5688	66.8722	57.5474	48.4098	81.0105	57.5151	52.6073	65.9128	106.405	76.7726	87.9349	87.9283	60.0123	79.2357	66.2744	61.1454
AT1G66250			O-Glycosyl hydrolases family 17 protein	11.2248	7.19623	9.57401	11.9983	10.3398	14.8932	14.2359	13.5235	11.8254	16.7771	15.6308	15.434	20.7055	22.1905	19.8124	28.1168	30.9696	29.8056	16.6346	11.3122	13.3524	19.609	20.4814	18.2133	30.613	34.1361	33.5896
AT1G66260			RNA-binding (RRM/RBD/RNP motifs) family protein	84.3769	97.7101	81.6797	97.0639	113.847	78.1796	121.869	81.6985	83.6224	115.679	122.023	90.2015	107.139	105.423	92.4992	151.906	107.106	117.762	107.343	115.931	88.7573	121.967	152.143	104.911	201.248	175.663	156.81
AT1G66330			senescence-associated family protein	105.477	110.844	100.782	108.422	133.561	104.952	136.242	105.619	124.915	49.9401	53.4924	41.5122	37.4628	39.9429	45.5912	50.5723	45.6974	42.8553	29.3736	28.7462	25.1256	20.0979	25.3791	25.6816	33.7395	33.6531	26.0474
AT1G66340	ETR1	ETHYLENE INSENSITIVE 1, ETR, AtETR1, EIN1, ETHYLENE RESPONSE	Signal transduction histidine kinase, hybrid-type, ethylene sensor	31.3574	26.5686	28.6758	31.9761	34.3561	32.2556	31.4342	36.6686	34.6074	23.7313	26.2818	28.5567	25.7304	24.7794	25.8405	30.4855	27.4892	30.418	25.7339	27.8761	24.3501	29.2127	28.6938	25.0174	35.4818	35.3873	33.4683
AT1G66345			Pentatricopeptide repeat (PPR) superfamily protein	2.8793	2.18897	3.12196	4.10621	2.50262	1.73041	4.36129	2.61745	3.52348	3.21634	4.09048	2.73707	3.006	2.8108	2.94203	3.93209	3.79501	2.74814	2.5023	3.64862	3.24292	4.26055	4.46897	3.63085	4.90134	4.23682	4.94281
AT1G66350	RGL1	RGL	RGA-like 1	20.7399	14.2009	17.8761	25.3653	21.4479	23.7786	26.9357	29.3252	21.4064	23.0794	16.5002	19.5548	23.9582	21.1734	17.2202	46.0954	32.8573	45.3208	26.7291	16.5333	15.7775	22.2457	26.5005	25.0322	64.0432	64.7597	62.9232
AT1G66370	MYB113	myb domain protein 113, AtMYB113	myb domain protein 113	0	0	0	0	0	0	0	0	0	1.30392	7.64741	3.67983	6.43821	1.46087	2.71572	0.142124	0.0393265	0.0628147	0.966797	10.1673	3.9761	8.48617	1.38522	1.75639	0	0.0878098	0.457917
AT1G66380	MYB114	AtMYB114, myb domain protein 114	myb domain protein 114	0.044989	0	0	0	0	0	0	0	0	0.825816	1.71919	1.71827	1.2338	0.591747	0.925815	0.142124	0	0.0628147	0.341223	2.50365	1.14207	0.838141	0.131925	0.590382	0.0325671	0.0439049	0.0269363
AT1G66400	CML23		calmodulin like 23	1.07974	2.05216	1.41066	1.57259	1.11959	1.96372	1.78292	2.08427	1.81001	1.41258	0.77067	1.32292	1.14407	1.73826	2.07794	2.34504	1.3371	0.722369	0.909927	0.824374	0.253794	1.3969	2.50658	0.841294	2.14943	4.65392	4.32327
AT1G66410	CAM4	ACAM-4, CALMODULIN 4	calmodulin 4	98.6384	114.1	98.9777	102.015	124.889	107.383	121.458	112.454	109.735	122.699	129.848	112.463	121.788	104.647	105.029	123.813	111.137	107.837	124.603	152.708	139.347	139.9	136.411	115.095	117.632	114.153	114.883
AT1G66430			pfkB-like carbohydrate kinase family protein	39.8828	37.7323	49.142	47.4981	37.649	43.9408	38.5933	57.2932	43.1265	145.257	147.336	176.571	160.731	175.434	187.632	135.302	184.697	184	164.327	143.166	170.239	127.45	133.096	145.869	124.243	160.143	166.385
AT1G66450			Cysteine/Histidine-rich C1 domain family protein	0	0	0	0	0	0	0	0	0.0241334	0.130392	0.158086	0.973179	0.807581	0.480794	0.822947	0.26056	0.0786531	1.7274	2.27482	2.83951	2.52384	4.36532	3.49602	3.14378	4.28257	7.50774	5.54888
AT1G66480			plastid movement impaired 2	2.0695	2.8183	1.8963	2.12591	0.592725	2.35258	1.15204	1.28449	2.17201	0.521568	0.750909	0.577825	0.762715	0.628731	0.473194	0.284247	0.314612	0.533925	0.881492	1.22129	1.45226	0.55876	0.115435	0.797016	0.521073	0.351239	0.269363
AT1G66500			Pre-mRNA cleavage complex II	2.96928	6.34801	3.16821	4.36831	4.36861	1.96372	5.51332	2.1085	3.54762	4.36813	4.95995	3.23886	3.99304	3.2731	3.35351	6.27713	2.63488	3.80029	4.80555	8.68646	5.34377	6.05906	7.94851	5.21012	9.18391	6.12473	6.35696
AT1G66510			AAR2 protein family	7.04078	5.49978	7.97834	6.90193	6.12483	7.64103	8.44828	7.05259	10.1602	6.97597	6.3432	7.07075	7.62715	7.15644	6.58357	8.0063	6.92147	6.45421	5.60174	6.62552	5.52706	5.8146	4.58441	5.91858	7.55556	5.13687	5.87211
AT1G66520	pde194		formyltransferase	11.8321	10.7533	10.3372	13.9786	8.71526	10.0519	11.1638	12.336	10.9083	15.3645	12.7259	14.5977	15.8151	14.4608	17.1379	11.133	15.6716	13.1911	8.92866	8.93072	7.68431	7.35119	6.51382	8.73765	6.28545	8.80293	8.98325
AT1G66530			Arginyl-tRNA synthetase, class Ic	23.1469	20.631	22.27	25.4527	28.363	24.634	29.2947	27.3863	27.1984	29.6642	29.3645	27.7964	30.0824	26.869	26.396	27.951	36.5933	34.9878	29.6011	20.8994	25.2948	24.4807	23.0705	22.3312	27.6169	26.6942	29.2124
AT1G66540			Cytochrome P450 superfamily protein	12.237	16.9919	13.3666	10.2801	18.3306	10.713	19.5024	14.6141	15.8315	19.4501	18.2985	14.2327	12.338	12.0938	13.6403	21.2238	17.0284	14.6829	11.2319	9.03758	7.24722	5.98921	7.65167	7.83732	13.6456	12.6007	9.53545
AT1G66580	SAG24	ribosomal protein L10 C, RPL10C	senescence associated gene 24	111.955	139	110.425	139.903	153.143	140.863	142.743	159.568	126.652	182.245	165.279	128.931	166.429	155.999	156.01	176.991	194.293	145.18	129.892	115.84	103.604	114.127	111.939	105.368	136.114	100.52	113.954
AT1G66590	COX19-1	ATCOX19-1, A. THALIANA CYTOCHROME C OXIDASE 19-1	cytochrome c oxidase 19-1	3.71159	6.86789	3.44572	3.05782	5.64187	7.27161	5.32132	6.44669	4.58535	5.99803	9.90014	5.44372	6.16902	5.28874	5.47259	7.29568	5.07312	4.61688	7.90499	11.0375	7.61381	8.99255	9.33372	6.58276	8.89081	6.76135	7.24586
AT1G66620			Protein with RING/U-box and TRAF-like domain	0.764813	1.47755	0.948151	1.86381	2.04161	2.44979	3.01724	3.65959	2.00308	6.19362	8.33904	6.14319	8.45717	8.46938	7.11849	8.48004	10.2839	6.95672	7.73438	8.03001	7.81121	8.67825	7.10748	7.35026	6.432	7.77117	7.89233
AT1G66660			Protein with RING/U-box and TRAF-like domain	2.83431	4.4053	4.07011	3.75675	4.45642	3.61636	5.07445	4.77443	3.93375	6.38921	5.90847	4.57698	6.21389	3.99429	4.38219	5.35332	4.4439	5.81036	5.43113	6.61026	5.23097	5.34315	4.25459	5.59387	7.58813	4.98321	5.68356
AT1G66670	CLPP3	NCLPP3	CLP protease proteolytic subunit 3	126.217	98.7772	132.487	122.487	93.0579	116.89	91.1756	127.431	121.174	95.925	80.8413	96.4056	89.2601	84.5828	95.7704	69.2616	100.066	81.2351	59.8561	48.4396	60.6003	45.7485	46.7016	60.0123	41.6207	50.1613	47.7446
AT1G66680	AR401		S-adenosyl-L-methionine-dependent methyltransferases superfamily protein	26.0486	24.0513	22.9406	24.8703	23.3358	25.8978	25.3174	26.6108	25.5573	28.9687	26.104	22.8241	24.8555	28.4778	24.8941	27.3825	29.0033	26.9632	28.8617	25.2655	27.6353	29.7016	30.6067	24.8108	31.8017	30.2066	32.4986
AT1G66690			S-adenosyl-L-methionine-dependent methyltransferases superfamily protein	0.224945	0.328345	0.323759	0.349465	0.702489	0.272199	0.768025	0.775542	0.724003	0.391176	0.51378	0.653855	0.897312	0.961589	0.329179	0.947491	0.511245	0.675258	0.568704	0.854906	0.507588	1.15244	0.461739	0.708458	0.618774	0.263429	0.296299
AT1G66700	PXMT1		S-adenosyl-L-methionine-dependent methyltransferases superfamily protein	0.044989	0.711415	0.0925025	0.349465	0.0219528	1.41933	0	0	0	0.21732	0.316172	0.273707	1.5703	0.776668	0.637784	0.568494	0.314612	0.094222	0.71088	0.0610647	0.0281993	0.27938	0.412267	0.856054	0	0	0
AT1G66730	LIG6	AtLIG6, DNA LIGASE 6	DNA LIGASE 6	24.0241	23.8871	21.3681	21.6377	30.7559	17.9068	25.9757	22.1757	16.3142	14.43	14.5044	12.3016	13.0559	11.5391	13.5786	9.16697	12.9384	11.1025	10.4357	12.3809	11.181	10.9133	10.7849	11.6453	9.78641	10.3616	8.86204
AT1G66740	SGA2		ASF1 like histone chaperone	12.147	16.8277	13.066	10.5422	13.7205	12.1906	15.8542	11.7785	10.6911	11.1702	13.4966	8.89547	12.3829	9.28303	10.5337	11.4646	10.0676	8.44857	10.0945	12.961	9.43267	11.28	11.6259	9.56419	9.96552	7.88093	8.59268
AT1G66750	CAK4	CYCLIN-DEPENDENT KINASE D1;2, CDKD1;2, CDK-ACTIVATING KINASE 4, CDKD;2, AT;CDKD;2, CAK4AT	CDK-activating kinase 4	10.9548	8.89269	9.89777	9.61029	8.69331	7.5827	8.22884	9.69428	9.55684	6.06323	7.88454	7.54214	6.77471	7.19342	8.64094	6.15869	8.04228	8.1345	8.24621	7.05298	7.27542	6.53051	7.80009	7.06982	6.04119	7.26626	8.17516
AT1G66760			MATE efflux family protein	4.18398	6.81317	6.05892	3.58202	1.66841	1.4971	1.37147	1.30873	1.13427	12.6263	16.7966	31.0809	20.1222	18.7695	20.6354	4.33477	5.60403	10.2702	14.9569	24.9755	27.3674	18.1073	16.9689	24.5304	5.82951	18.0669	14.7746
AT1G66810		AtC3H14	Zinc finger C-x8-C-x5-C-x3-H type family protein	1.19221	0.656691	1.15628	2.00942	2.43676	1.14713	0.960031	1.16331	1.23081	2.41225	1.52158	2.18965	1.74976	3.7354	2.88031	1.6818	2.45791	2.82666	2.81509	2.73265	2.73533	4.20816	1.61609	4.04412	1.97031	1.25129	1.95288
AT1G66830			Leucine-rich repeat protein kinase family protein	3.10424	4.43266	3.21446	4.13534	4.3247	4.56906	3.29154	4.45937	5.81616	1.26046	1.1066	1.26209	1.79462	1.68278	2.30425	1.72917	4.12929	4.02014	1.5355	2.15253	2.27004	1.44928	1.55012	2.42057	2.01916	1.69034	2.39733
AT1G66840	PMI2	WEAK CHLOROPLAST MOVEMENT UNDER BLUE LIGHT 2, WEB2	PLASTID MOVEMENT IMPAIRED protein (DUF827)	31.4023	26.897	29.7858	22.7152	27.7044	24.9451	25.8111	28.0649	23.868	15.5601	19.2865	18.4448	14.2897	14.3684	14.1958	10.0197	11.5817	8.91968	8.95709	9.09865	10.3209	6.61782	7.4208	8.66385	4.86878	5.90521	4.08085
AT1G66880			Protein kinase superfamily protein	28.2756	43.7247	25.8082	32.2382	36.5514	67.311	40.9796	34.8509	42.2335	19.2763	25.1159	15.4188	18.2827	16.7353	13.1671	18.2155	17.3627	16.112	13.0518	17.0218	13.2537	14.1785	11.2631	14.4644	16.7232	13.4569	14.2897
AT1G66890			50S ribosomal-like protein	22.2696	23.1483	21.8768	17.182	20.1088	15.5543	22.9859	18.3707	17.4243	8.64933	9.3666	7.77023	9.39934	7.65572	6.62472	11.512	9.73332	8.24442	6.5401	8.3964	9.46087	6.6702	7.12397	5.23964	9.2002	5.13687	6.24922
AT1G66900			alpha/beta-Hydrolases superfamily protein	34.4616	47.3638	31.6127	34.7718	37.2539	29.7281	37.6881	31.7003	32.4112	15.2124	16.2236	17.8974	14.8954	12.926	14.0312	14.5203	13.3317	11.2752	14.246	17.6477	18.6115	12.7991	16.1444	14.8776	11.6916	10.6689	12.3234
AT1G66910			Protein kinase superfamily protein	22.8994	16.6909	21.4375	16.4249	17.3427	19.7345	17.5	20.0187	19.4998	12.1482	9.12947	12.0127	10.2069	9.43096	9.66962	6.77456	8.10127	7.2865	7.45003	7.29724	7.75481	5.5876	5.44192	8.88525	4.62452	4.96125	4.21553
AT1G66920			Protein kinase superfamily protein	1.77707	7.41513	2.63632	5.30022	5.79554	9.39088	5.23903	3.61112	6.22643	0.347712	1.38325	0.517001	0.179462	0.203413	0.370326	0.378996	0.294949	0.345481	0.398093	0.0915971	0.197395	0.122229	0.197888	0.177115	0.0977012	0	0.134681
AT1G66930		Leaf rust 10 disease-resistance locus receptor- like protein kinase-like2, LRK10L2	Protein kinase superfamily protein	0.629846	1.14921	0.462513	0.582442	0.131717	0.408299	0.164577	0.218121	0.482669	2.1732	2.43057	2.32651	2.60221	1.97865	1.81048	2.55822	1.1798	1.09926	2.84352	2.30519	1.42407	3.66687	4.37003	2.15489	3.50096	2.52453	2.24918
AT1G66940			kinase-like protein	22.382	18.3053	26.4788	21.6086	17.3208	25.6645	12.5627	21.3032	20.4169	32.1851	32.2298	40.2957	43.1607	40.5716	47.2577	32.3094	34.7647	35.8358	37.108	20.6094	29.2145	36.4067	34.515	42.7879	28.9033	46.9563	48.2968
AT1G66960	LUP5		Terpenoid cyclases family protein	0.269934	1.91535	0.37001	0.232977	0.439056	2.81921	0.384013	0.145414	0	0.912744	1.85751	0.243295	0.807581	0.406826	0.329179	0.0710618	0.471918	0.408295	0.113741	0.183194	0.0281993	0.174613	0	0.383748	0.0977012	0	0
AT1G66970	SVL2	GDPDL1, Glycerophosphodiester phosphodiesterase (GDPD) like 1	SHV3-like 2	332.716	325.363	421.603	274.039	261.392	441.449	203.362	331.132	346.387	282.538	333.107	421.189	347.484	315.512	442.622	216.999	259.142	222.317	367.042	365.182	466.558	279.922	273.663	435.776	228.279	269.84	266.454
AT1G66980	SNC4	GDPDL2, Glycerophosphodiester phosphodiesterase (GDPD) like 2	suppressor of npr1-1 constitutive 4	192.823	200.209	190.601	178.315	221.021	186.34	219.6	160.077	189.81	132.196	146.111	130.558	132.712	120.513	134.079	117.086	120.398	104.712	122.243	128.45	140.94	119.505	111.46	140.304	109.784	122.517	100.392
AT1G67000			Protein kinase superfamily protein	0.629846	1.72381	0.971277	0.961029	0.658584	2.56645	0.548589	0.727071	1.49627	0.173856	0.632344	0.547413	0.807581	0.314365	0.802373	0	0.353939	0.188444	0.0568704	0.488518	0.0845979	0.0698451	0	0.531344	0.0162835	0.0878098	0.0808089
AT1G67035			homeobox Hox-B3-like protein	0.134967	0.136811	0.185005	0.116488	0.351245	0.0777713	0.164577	0.145414	0.144801	1.13006	0.434737	0.988385	1.54786	1.49786	1.19327	1.23174	0.90451	1.61748	1.64924	0.564849	1.76246	1.69374	1.71503	1.19552	1.49809	0.351239	1.42762
AT1G67040	TRM22		DnaA initiator-associating protein	10.6624	9.11158	10.2678	10.5131	11.4594	9.60475	12.0415	12.2633	11.8978	8.0843	6.73842	8.7282	7.98608	10.6884	12.015	7.6273	7.74733	6.56413	6.82445	6.71712	8.0791	5.98921	8.17938	8.16203	6.17146	6.12473	6.61286
AT1G67050			membrane-associated kinase regulator	14.4415	13.0791	15.3554	21.3174	18.0013	19.1706	23.8911	19.9217	18.5828	33.4238	37.3478	35.8099	34.5914	41.4408	35.6542	54.9545	47.3491	55.6852	56.0458	42.0583	48.3759	52.2266	53.0505	61.385	59.2069	58.7887	59.4484
AT1G67060			peptidase M50B-like protein	8.90783	12.0941	7.86272	12.5807	10.8886	12.3656	14.4005	9.01568	11.8495	14.1258	16.1248	12.1647	13.0335	13.906	14.8542	20.3	15.3767	13.6151	18.7388	16.3348	15.2417	18.474	22.2954	16.6783	20.6801	23.5989	18.3975
AT1G67070	DIN9	PHOSPHOMANNOSE ISOMERASE 2, PMI2	Mannose-6-phosphate isomerase, type I	4.1165	3.11928	5.27264	4.07709	4.21494	5.77452	5.6779	7.10106	6.82977	2.08627	2.39105	2.12883	1.83949	1.14651	2.40712	1.20805	1.3371	1.7274	0.853056	1.23656	1.53686	0.768296	0.280341	1.47595	0.50479	0.614669	0.323236
AT1G67080	ABA4		abscisic acid (aba)-deficient 4	42.3347	44.053	32.8846	38.4994	46.057	33.4222	44.6003	41.8308	44.1642	34.5539	32.3484	27.2338	28.0859	26.7026	26.8898	28.6142	24.5398	20.8859	27.9234	30.0286	31.1743	22.6473	21.4544	23.7038	20.3544	16.3107	16.0136
AT1G67090	RBCS1A		ribulose bisphosphate carboxylase small chain 1A	29228.6	27808.7	34273.4	27835.4	25300.4	26999.1	25458.2	30179	29638.2	19600	15195	18675.4	17400.5	14706.5	17251.2	15334.5	17995	15135.9	9025.51	7548.88	8426.81	5494.36	5714.33	8206.88	5551.79	6612.56	5794.51
AT1G67110	CYP735A2		cytochrome P450, family 735, subfamily A, polypeptide 2	0	0	0	0	0	0	0	0	0	1.04314	0.750909	1.06441	0.830014	1.165	0.534915	0.971178	0.747204	1.02074	1.84829	1.52662	1.76246	1.88582	0.626646	0.811775	1.53065	0.439049	0.848493
AT1G67120		MDN1, AtMDN1, MIDASIN 1	midasin-like protein	32.4146	37.6776	40.4467	40.3632	40.481	43.7074	44.9843	57.1478	35.7175	77.7136	70.4273	69.5063	72.458	69.9371	70.3619	70.6828	97.2349	78.1571	60.9651	49.035	42.158	50.2535	43.7992	59.8942	66.046	55.8909	70.1017
AT1G67140	SWEETIE		HEAT repeat-containing protein	74.1419	65.0124	79.8759	76.2707	71.4124	76.1186	68.2171	77.1664	73.6794	65.4133	70.0519	75.2389	70.8428	83.8061	77.9536	69.7827	76.4704	88.2546	78.8793	64.9729	80.7346	74.3151	91.6552	84.0113	87.4914	124.361	107.422
AT1G67170			sarcolemmal membrane-associated protein	11.2248	13.3527	12.0253	13.1049	11.3496	13.785	13.6324	13.5478	10.8842	11.6049	14.9194	12.0431	14.4019	12.3897	12.4265	12.1516	13.2334	10.0346	13.3646	15.4799	15.425	12.9213	11.9557	12.1766	12.8966	11.7446	10.9765
AT1G67180			zinc finger (C3HC4-type RING finger) family protein / BRCT domain-containing protein	1.46214	3.8307	1.31816	2.09679	2.70019	0.913812	3.89498	1.79344	2.41334	7.49754	11.3822	4.60739	5.6082	5.75104	6.58357	6.67981	8.76982	5.02517	6.28418	7.22091	5.41427	6.98451	9.31723	5.8005	6.54598	6.76135	6.16841
AT1G67190			F-box/RNI-like superfamily protein	10.6399	12.7781	12.2335	11.9109	15.0816	13.7266	17.4726	11.6574	14.2387	10.0184	13.4768	9.92947	9.9153	8.83922	7.96201	12.8148	9.02544	9.51642	13.7058	14.3349	12.4218	15.4358	13.4564	11.7634	16.4789	17.1888	13.0641
AT1G67210			Proline-rich spliceosome-associated (PSP) family protein / zinc knuckle (CCHC-type) family protein	4.85881	5.33561	5.38827	5.2711	11.3057	6.68833	8.94201	8.36131	5.69549	6.19362	7.8055	5.48934	5.38387	4.03128	4.15588	6.75087	4.67986	3.92592	5.68704	7.28197	4.66699	5.90191	7.23941	5.43151	5.21073	4.12706	4.20206
AT1G67230	LINC1	(Japanese for nucleus) 2, KAKU2, CROWDED NUCLEI 1, CRWN1, AtLINC1	little nuclei1	78.9782	63.398	75.7827	86.2596	69.305	70.4219	73.5933	64.0307	63.9054	78.1483	83.173	76.3641	88.4077	99.0621	97.9718	91.5276	86.7347	100.613	97.2484	76.2088	76.7726	110.303	106.662	107.317	115.515	123.022	118.304
AT1G67250			Proteasome maturation factor UMP1	33.5168	27.6631	30.6877	32.0343	27.1776	30.603	38.6755	34.2693	32.0251	32.3807	33.949	30.7008	35.6906	32.5276	28.8854	42.2344	36.1411	32.9463	32.6721	34.4405	29.2145	32.5653	32.5526	27.2756	39.7318	32.1164	33.5761
AT1G67260	TCP1		TCP family transcription factor	0.0224945	0.164173	0.185005	0	0	0	0.0548589	0	0	10.7791	12.3702	14.3696	11.8894	13.2958	11.871	6.58506	5.58437	6.50132	20.3312	30.2576	34.1635	29.7191	37.2689	34.5964	18.5632	28.165	27.1383
AT1G67265	RTFL21	DVL3, DEVIL 3	ROTUNDIFOLIA like 21	0.269934	0	0	0.174733	0.39515	0.233314	0.822884	0.145414	0.0482669	0.673692	0.988038	0.304118	1.07677	1.33143	0.576063	10.2329	6.07595	7.58487	1.30802	2.33573	1.64966	4.88915	5.57385	2.7748	28.1868	35.4532	25.1046
AT1G67280			Glyoxalase/Bleomycin resistance protein/Dioxygenase superfamily protein	243.166	170.575	265.991	226.832	170.244	233.858	166.634	249.167	255.332	122.96	105.76	136.291	129.729	118.867	138.09	85.2031	141.261	112.894	79.3342	69.5985	89.9699	57.6396	58.0307	71.141	49.7788	59.0301	63.9468
AT1G67300			Major facilitator superfamily protein	32.7295	46.242	30.7802	29.7919	44.5642	26.1506	42.9545	28.3315	26.0883	29.6207	34.8777	29.1498	28.6916	26.0738	27.5893	33.5885	30.0455	27.607	31.7337	41.3103	37.773	35.9527	36.8896	31.4674	49.7462	40.4803	36.3909
AT1G67310			Calmodulin-binding transcription activator protein with CG-1 and Ankyrin domain	42.2672	48.2394	40.7936	40.8	52.3574	44.6407	51.5125	45.4904	46.3845	32.2285	41.8335	36.2661	33.9408	36.189	32.2801	29.7038	31.4809	29.5386	31.0797	45.9207	37.3641	35.1146	36.4609	36.2347	27.7634	31.414	29.6838
AT1G67320	EMB2813		DNA primase, large subunit family	8.75037	12.4224	9.34276	12.0857	14.3352	10.713	15.1959	16.0683	15.2523	22.2536	26.4201	19.935	22.7917	23.1706	24.6678	21.1054	22.1212	20.3519	25.8476	21.4185	21.0508	24.2537	26.6489	24.1614	20.2893	24.4331	24.5255
AT1G67325			Ran BP2/NZF zinc finger-like superfamily protein	28.5005	26.7875	23.5881	28.5105	27.7483	28.7559	40.4859	33.1787	36.0312	33.6629	32.4472	24.8921	29.2748	29.2545	28.0831	47.8483	33.054	37.6731	34.9184	33.8757	26.5073	31.8319	29.3369	25.844	49.1274	42.4121	39.6772
AT1G67330			glucuronoxylan 4-O-methyltransferase-like protein (DUF579)	4.29645	5.28089	3.63072	4.28095	3.79783	6.2217	4.55329	5.06526	6.00923	3.2598	2.48986	2.61542	3.43222	2.95873	4.46449	2.9846	1.927	3.34488	9.0424	8.88492	9.29167	11.8213	9.94388	13.6673	8.77683	15.9594	13.7914
AT1G67340			HCP-like superfamily protein with MYND-type zinc finger	16.3085	21.1235	16.3267	9.90151	12.2716	10.2075	12.261	8.40978	9.43618	35.2276	23.5943	22.5352	29.5216	26.6101	24.1946	16.6758	12.3682	14.4474	35.1175	24.777	20.2471	41.6626	44.2445	33.6813	18.7912	16.3107	14.0473
AT1G67350			NADH-ubiquinone oxidoreductase	44.8766	49.3065	50.2983	40.8292	44.2349	38.7495	45.5603	52.3491	49.1116	66.5434	64.4794	61.9033	65.773	66.7379	59.8076	67.3903	63.8663	58.1978	62.984	77.5217	73.0926	73.0929	76.6487	61.134	70.9148	69.3039	67.5158
AT1G67360			Rubber elongation factor protein (REF)	17.4108	32.2873	22.3856	31.0441	44.2568	56.4425	63.6089	62.9401	61.7334	13.7564	14.3858	14.8258	14.7832	15.4409	18.2488	21.4133	26.7027	25.6755	14.701	17.8309	19.4716	17.4263	18.4036	15.9698	30.4014	31.875	29.9128
AT1G67400			ELMO/CED-12 family protein	8.05304	8.89269	6.63706	2.30064	3.73198	1.43877	4.11442	1.57532	1.85828	16.1034	14.3463	12.5145	13.3251	12.7965	11.3567	8.88272	5.28942	6.25006	16.1228	14.9609	11.5194	20.5344	29.6997	16.1322	12.0824	13.8081	10.0876
AT1G67410			Exostosin family protein	7.35571	7.05942	6.96082	7.07667	8.45183	6.24114	8.31113	7.14953	5.93683	6.62826	8.93186	7.92229	7.78418	9.52343	6.52185	9.38016	6.98046	8.33865	8.98553	7.80102	8.60079	10.6514	13.4399	11.0844	13.8247	17.6937	17.0776
AT1G67420			Zn-dependent exopeptidases superfamily protein	2.90179	2.51731	3.09883	3.14519	3.66612	2.81921	2.08464	3.41723	2.26854	8.86665	12.9631	7.93749	10.005	10.9843	9.50503	11.2515	9.24174	10.8198	13.4214	15.2357	12.7179	17.2867	14.6932	12.9441	13.3199	9.52736	9.724
AT1G67430			Ribosomal protein L22p/L17e family protein	280.754	384.574	287.775	313.645	397.433	283.223	407.602	360.579	294.042	571.204	565.553	416.277	497.201	456.163	456.098	623.615	580.066	501.795	406.68	462.26	337.32	389.054	438.141	345.137	495.459	406.823	405.283
AT1G67440	emb1688		Minichromosome maintenance (MCM2/3/5) family protein	33.4493	20.1932	31.1734	28.1902	27.1117	28.4643	23.4796	28.3558	28.936	11.4962	12.311	12.5753	10.6107	9.72684	11.6241	8.38529	11.6407	7.63198	8.24621	10.0909	9.27757	7.47342	9.00391	9.60847	5.78066	6.14669	6.24922
AT1G67460			Minichromosome maintenance (MCM2/3/5) family protein	3.01426	3.72125	1.57254	2.44626	2.85386	1.78874	4.471	2.22968	2.79948	2.19493	2.58866	1.33812	0.919745	1.70127	1.02868	1.72917	1.75003	1.00503	2.81509	2.70211	1.11387	3.12557	4.27108	1.57927	4.02203	2.74406	1.91248
AT1G67470			Protein kinase superfamily protein	5.53365	6.4301	4.99514	4.92163	6.47607	6.20226	4.77273	4.12007	4.82669	3.52058	3.31981	3.78627	3.25276	3.58746	3.41523	2.88985	2.33993	1.74311	4.23685	2.22886	1.59326	3.45733	2.88587	2.90763	2.81705	3.20506	2.30305
AT1G67480			Galactose oxidase/kelch repeat superfamily protein	98.6834	116.918	90.3518	78.3675	110.423	80.746	108.237	83.7828	93.4447	70.5855	75.1897	68.0161	60.8378	55.2359	56.1867	51.1882	43.3575	41.7717	50.9843	64.9424	57.8227	55.7014	53.6112	52.0864	44.0144	41.073	37.0239
AT1G67490	GCS1	KNF, KNOPF	glucosidase 1	27.6907	23.8324	24.7444	24.9576	24.8286	29.7475	27.5666	28.6708	28.2361	23.1663	23.6734	24.8465	28.2429	22.4494	26.396	25.0374	30.1241	29.3973	28.0656	20.2888	23.8989	23.2584	26.1707	26.6115	22.5527	33.9165	29.4144
AT1G67500	REV3	recovery protein 3, ATREV3	recovery protein 3	15.5662	12.4771	14.8467	13.367	13.4351	16.7986	13.9616	15.0746	16.0246	16.0817	13.9906	19.5396	17.3406	17.4011	18.2488	11.0383	14.3542	14.2275	15.2413	14.8235	18.4141	15.5929	17.1503	18.3904	10.6494	13.1715	14.6264
AT1G67510			Leucine-rich repeat protein kinase family protein	16.421	13.2433	17.0205	22.5114	22.5455	25.995	20.0509	23.5329	23.9162	13.7564	14.5834	17.061	14.5589	17.6784	18.2694	16.4153	13.9216	18.3262	18.5682	15.2357	15.6224	17.8454	13.3904	17.7853	15.6973	20.6353	18.5726
AT1G67520			lectin protein kinase family protein	2.78932	4.65156	2.7057	2.85396	3.55635	2.60534	4.96473	2.47204	2.41334	6.25881	6.83722	4.71384	5.42874	5.02985	7.07734	6.77456	4.52255	4.91525	7.22254	6.18281	7.9663	8.59094	6.49733	6.89271	7.86495	1.8001	3.36704
AT1G67530			ARM repeat superfamily protein	19.5027	25.3373	21.8768	18.6381	22.8748	19.6178	16.5674	14.2991	15.8315	13.8215	10.9475	14.3696	11.1267	12.7965	12.5499	9.83022	8.94679	10.2231	11.0044	14.8845	12.6756	9.56877	8.95444	12.2209	9.1025	8.5395	8.44453
AT1G67550	URE		urease	44.2467	47.829	45.2569	38.7033	46.3204	44.3296	38.6755	34.1239	34.5591	28.1647	32.4076	28.2222	28.6916	28.2374	30.1198	22.3371	23.36	18.2791	21.8382	28.4409	24.2373	26.8205	24.0764	26.3753	21.8199	17.6059	17.347
AT1G67560	LOX6	Arabidopsis thaliana lipoxygenase 6, ATLOX6	PLAT/LH2 domain-containing lipoxygenase family protein	32.2121	23.5314	34.8735	34.5388	25.7287	40.5383	28.4169	36.5474	40.1339	37.5312	32.9017	56.5964	50.1149	52.4621	55.9192	34.8203	37.8715	46.9383	57.7804	57.2787	71.739	53.4664	52.2425	64.4549	40.7414	60.6107	62.1151
AT1G67570			zinc finger CONSTANS-like protein (DUF3537)	1.97952	2.57204	2.56695	1.9803	2.96363	1.88595	2.74295	2.01156	2.58228	4.67238	3.47789	4.74425	5.38387	3.86485	4.81424	4.12158	2.87084	3.10933	5.28895	6.24387	5.56936	5.97175	5.62332	5.04777	6.59483	4.91735	5.67009
AT1G67580			Protein kinase superfamily protein	44.4042	41.2894	44.4243	40.8583	39.1638	41.9187	34.3143	42.8487	42.3059	29.8163	29.6807	30.6399	31.9219	29.9942	30.161	27.5009	32.0708	32.4752	27.8949	26.38	29.6093	24.0616	23.7796	27.6446	26.7701	30.8871	29.7915
AT1G67590			Remorin family protein	14.5315	11.6015	12.0022	10.1927	15.4767	9.54642	15.8268	14.2263	11.8737	14.4952	17.6464	15.4188	12.7643	12.9445	13.126	29.538	20.7841	23.3042	8.30308	11.9992	10.1518	8.95763	11.6754	9.84462	25.4675	21.3158	21.1046
AT1G67620			Lojap-related protein	8.00805	9.24839	7.67771	8.9696	14.0059	10.5574	11.3284	10.5425	8.88111	14.756	15.1565	13.4724	12.6072	14.3314	12.9203	17.8839	15.534	12.72	10.6632	11.4344	8.68539	13.3229	11.56	11.5567	13.0594	12.2495	12.8217
AT1G67630	POLA2	EMB2814, EMBRYO DEFECTIVE 2814	DNA polymerase alpha 2	8.03054	8.45489	8.85712	11.4159	11.613	8.63261	11.685	15.9228	11.8254	19.5805	18.7727	19.0378	21.5579	23.411	20.0593	19.6604	21.5116	19.6296	20.1606	16.6859	19.1755	19.8709	16.6391	17.3867	18.5958	19.3401	18.4648
AT1G67650			SRP72 RNA-binding domain-containing protein	1.43965	1.91535	0.878774	1.0484	1.69037	1.59431	3.26411	1.45414	1.59281	1.06487	1.34373	1.35333	1.45813	1.03556	1.81048	2.29766	1.27811	1.57037	1.81985	1.49609	1.24077	1.92074	1.68205	1.62355	2.73563	2.32696	1.49496
AT1G67660			Restriction endonuclease, type II-like superfamily protein	36.5986	32.7798	37.4635	32.3546	25.4872	28.2504	31.3245	31.9911	25.1471	29.3382	23.9303	26.4735	26.3361	23.9103	22.8368	16.6285	23.1437	15.9706	15.2697	16.9302	17.6669	11.7864	10.653	14.5529	8.76054	7.33212	8.26944
AT1G67680			SRP72 RNA-binding domain-containing protein	61.7924	53.0825	61.8148	67.1847	62.5874	68.7109	57.8487	68.0053	64.9431	66.7607	67.1075	66.237	71.6952	83.8431	79.6612	75.3729	90.0184	91.7722	77.0879	59.7061	71.4852	70.0721	80.7383	77.5762	85.1629	106.645	111.759
AT1G67690			Zincin-like metalloproteases family protein	16.4435	18.2505	14.8235	13.7165	14.401	12.3267	17.5274	15.4381	16.2901	12.6046	12.8247	11.1916	12.5175	13.3698	11.9944	9.94865	11.8176	10.9769	9.78171	8.90019	9.46087	11.4895	10.587	9.8889	12.4569	10.8445	10.1954
AT1G67700		HYPERSENSITIVE TO HIGH LIGHT 1, HHL1	multidrug resistance protein	526.507	474.897	541.857	455.295	415.94	411.663	393.503	402.482	398.202	268.781	237.406	265.876	254.949	220.796	245.259	184.926	209.315	192.323	141.494	140.342	139.502	98.4291	113.951	126.43	90.8621	96.942	90.6002
AT1G67710	ARR11		response regulator 11	2.72184	3.22873	4.32449	1.77645	0.790301	0.836041	1.72806	1.21178	0.337868	9.99672	16.6583	8.62176	10.4537	10.9658	11.7064	8.17211	5.54504	8.46427	16.1512	20.5483	22.4607	17.9502	16.9194	14.7153	13.6619	5.04906	8.32331
AT1G67720			Leucine-rich repeat protein kinase family protein	19.9976	18.9346	21.8075	19.3079	15.8719	17.8291	17.8566	22.006	19.717	20.9714	19.1284	21.638	18.1481	22.1535	21.4583	24.4689	21.2953	25.7854	21.6108	17.2966	24.9564	18.9105	19.426	21.3128	24.4416	14.3569	19.7712
AT1G67730	KCR1	YBR159, ATKCR1	beta-ketoacyl reductase 1	40.6476	25.3373	43.0368	46.5953	33.1487	48.8015	33.2719	56.8812	55.338	49.8097	35.1149	59.6224	51.9319	66.627	59.1493	55.6177	68.4675	65.2644	55.4771	43.6918	56.1166	50.4107	65.3031	64.7501	58.4579	95.2297	89.8864
AT1G67740	PSBY	YCF32	photosystem II BY	2953.55	2116.02	3582.85	2719.62	2039.92	3205.79	2000.05	3090.97	3570.37	840.528	701.665	1125.66	924.074	897.44	1176.57	676.177	1150.97	1060.63	464.489	329.75	509.406	232.235	305.556	479.361	218.265	345.927	343.909
AT1G67750			Pectate lyase family protein	17.7257	12.9149	25.0682	4.60129	4.78571	5.15235	4.90987	9.88816	6.17816	38.9437	41.3	44.7206	28.5345	40.6086	39.5426	29.2064	24.6381	38.2698	66.7659	79.7353	86.7552	46.3073	70.4811	68.6614	46.4569	44.1244	52.9702
AT1G67760			TCP-1/cpn60 chaperonin family protein	0	0.328345	0.138754	0.0582442	0	0.0388856	0	0	0.0965338	1.6951	3.41861	1.7943	1.2338	1.71976	0.946389	3.9084	1.98599	1.75881	2.24638	2.79371	1.79066	3.37002	4.35354	1.12173	6.59483	6.05888	6.61286
AT1G67780			Zinc-finger domain of monoamine-oxidase A repressor R1 protein	0.584857	0.218897	1.01753	0.873663	0.570773	0.466628	0.932602	0.290828	0.965338	2.2384	1.44254	1.09483	2.08625	2.27453	1.21385	2.08448	2.3006	1.46044	1.59237	2.122	2.15725	2.23504	1.99537	1.63831	1.79119	0.922003	1.8182
AT1G67785			hypothetical protein	57.5185	71.2509	61.8611	52.1577	83.245	51.2513	62.3472	57.1478	55.6759	65.1091	81.5724	60.5804	66.2665	59.3226	53.0595	87.8087	57.3971	62.4221	65.2873	86.1776	68.4961	75.7819	84.1189	61.9311	82.8832	73.9578	70.169
AT1G67790			sieve element occlusion protein	16.0161	18.4147	14.5691	12.6681	16.9476	11.2185	19.7492	13.3781	12.2839	15.0168	19.8596	15.51	17.0938	17.1791	14.237	17.9076	13.8626	14.4788	19.9331	22.3955	18.8794	19.5392	19.2281	17.2834	16.1858	12.3812	13.6298
AT1G67800			Copine (Calcium-dependent phospholipid-binding protein) family	19.3903	30.2078	18.3618	12.173	14.423	18.8012	9.46317	8.48249	7.84337	7.12809	8.51689	6.75143	7.73932	6.34279	6.41898	5.06907	4.85683	3.89451	9.38362	12.5183	11.7027	10.6164	10.8674	10.9368	6.9205	5.83935	5.22564
AT1G67810	SUFE2		sulfur E2	0.269934	2.57204	0.508764	0.990151	0.746395	2.62478	0.274295	0.533185	0.193068	0.173856	0	0.212883	0.314059	0.314365	0.123442	0.0473745	0.157306	0.094222	0.284352	1.06863	0.352491	0.226996	0.0659627	0.560863	0.423372	0.0878098	0.0808089
AT1G67820			Protein phosphatase 2C family protein	0.629846	0.875588	1.06378	0.873663	1.07569	0.777713	1.12461	0.993663	0.579203	1.97761	3.79407	2.87392	2.01895	1.88619	2.67458	2.0371	2.63488	1.696	2.16108	4.13714	2.67893	1.97312	2.39115	2.6272	2.26341	1.40496	2.50508
AT1G67830	FXG1	Arabidopsis thaliana alpha-fucosidase 1, ATFXG1	alpha-fucosidase 1	15.5212	14.6661	13.9448	13.6291	13.3693	11.4324	11.7672	12.5783	14.287	30.8812	42.5252	29.6668	24.878	23.1151	24.7707	15.1125	19.8009	14.9185	21.1274	26.0288	22.6299	17.3914	18.3211	17.6524	12.0335	7.50774	8.52534
AT1G67840	CSK		chloroplast sensor kinase	127.814	115.906	134.429	114.916	118.523	122.49	104.095	108.188	121.391	65.0439	64.9734	61.6144	49.6662	54.4037	52.5657	41.6185	46.189	41.8817	46.2357	53.7064	56.3704	40.5625	44.3269	49.5626	37.2404	37.4289	36.8488
AT1G67850			lysine ketoglutarate reductase trans-splicing protein (DUF707)	7.17575	15.3228	7.81646	9.84327	14.2474	14.1155	10.5329	9.20956	10.3774	9.69247	18.7925	11.4044	12.5848	11.3726	9.75192	6.72718	5.72201	6.26576	10.4642	13.2205	14.5649	11.6641	11.9722	10.6416	6.13889	4.76368	5.1987
AT1G67860			transmembrane protein	55.0891	45.2022	52.9346	40.1594	38.1101	37.3302	37.3589	42.3397	37.7447	3.7379	2.52938	3.19324	2.9387	2.01564	3.41523	3.74259	2.59555	3.29777	2.5023	2.0304	2.42514	1.18737	0.890496	2.31725	1.35153	0.658573	0.915834
AT1G67865			hypothetical protein	160.768	131.803	177.582	115.644	95.9776	146.249	83.9342	116.452	137.705	14.9299	10.9079	13.0467	15.703	11.761	12.159	11.6304	16.1042	12.5158	11.7153	11.8313	12.2526	8.74809	5.26053	11.4534	7.14847	3.49044	6.11454
AT1G67870			glycine-rich protein	641.409	469.725	666.157	428.299	314.693	576.246	339.933	450.638	582.171	35.8143	24.8788	46.4085	38.2928	35.5418	35.7982	36.4784	41.7058	44.1901	42.1979	36.7915	48.672	34.2066	21.7017	48.4261	25.7443	14.7081	25.5895
AT1G67880			beta-1,4-N-acetylglucosaminyltransferase family protein	8.14301	11.4921	9.62026	10.5422	11.8326	9.46865	11.2461	12.5299	8.83284	11.105	12.5876	11.6173	11.3959	12.4822	11.9944	13.9281	10.9524	13.4266	15.2981	16.2432	15.3968	19.9058	26.4675	18.4347	22.6015	31.6115	28.4851
AT1G67890		RAF11	PAS domain-containing protein tyrosine kinase family protein	34.7765	30.7824	34.1103	30.7238	30.5363	31.4001	29.1575	25.2294	33.449	19.1894	24.0884	24.7096	25.035	24.3911	25.7377	18.8788	20.3908	23.0059	26.5016	20.8383	27.2546	23.2584	28.0836	27.8955	22.5364	30.2505	28.0003
AT1G67900			Phototropic-responsive NPH3 family protein	248.204	225.135	213.403	467.264	344.505	457.703	280.549	248.585	332.293	184.374	111.53	126.24	224.575	204.097	207.527	139.376	181	180.435	185.654	85.399	81.919	307.301	430.588	292.608	140.397	307.905	211.598
AT1G67910			hypothetical protein	1.79956	2.84566	2.26631	3.64026	4.34665	2.58589	4.49843	2.66593	2.99255	1.39085	2.52938	1.70306	1.81706	0.813652	1.15213	0.805367	0.629225	0.628147	1.30802	2.19833	1.22667	0.942908	0.989441	1.54975	0.928162	0	0.457917
AT1G67930			Golgi transport complex protein-like protein	31.8972	22.4643	40.4699	39.2275	25.2457	40.7716	27.3472	36.0869	41.4854	31.9026	29.5028	43.1696	36.6328	52.0552	50.3438	39.6525	44.9306	57.9779	49.9607	35.387	51.3932	43.6357	56.4806	56.8538	50.3161	82.8266	84.3375
AT1G67940	ABCI17	ARABIDOPSIS THALIANA NON-INTRINSIC ABC PROTEIN 3, non-intrinsic ABC protein 3, AtSTAR1, NAP3, ATNAP3	non-intrinsic ABC protein 3	8.25549	7.08679	9.36588	6.17388	4.41251	8.18542	6.00705	7.90083	8.13297	3.54232	3.33957	2.66104	3.92574	2.66286	2.654	2.55822	2.85117	2.40266	3.81032	2.47312	2.25594	2.98588	2.42413	3.3947	1.70977	2.23915	2.66669
AT1G67950			RNA-binding (RRM/RBD/RNP motifs) family protein	18.7154	21.1509	22.4319	26.705	25.7945	25.9756	33.4914	26.3927	23.1922	27.4692	36.755	28.8304	32.393	32.6385	31.2308	30.9119	31.5399	31.7214	29.1177	34.8832	28.6223	31.9541	33.0803	27.807	29.2452	37.6704	34.7074
AT1G67960	POD1		POLLEN DEFECTIVE IN GUIDANCE-like protein	13.6317	14.9397	16.4423	13.367	18.155	15.1071	17.3354	18.2495	17.545	10.214	11.896	10.5985	14.1102	11.613	13.2083	12.4595	13.3907	14.84	12.8812	12.4267	12.6756	13.1483	14.2974	15.9698	16.5441	21.228	20.6601
AT1G67970	HSFA8	ATHSFA8, AT-HSFA8	heat shock transcription factor A8	9.17776	11.711	8.92649	8.12506	8.29816	12.0934	6.63793	5.40456	6.4919	4.58545	7.01507	5.15481	4.3071	5.17778	3.60039	3.97946	4.01131	2.92088	3.24161	5.93855	4.2722	4.59231	3.24866	4.67878	2.31226	3.40263	2.89565
AT1G68000	PIS1	ATPIS1, ATPIS, PHOSPHATIDYLINOSITOL SYNTHASE, phosphatidylinositol synthase 1	phosphatidylinositol synthase 1	16.6909	16.9098	22.27	21.7251	15.806	18.9179	13.9067	20.1641	17.3278	19.1024	17.4092	20.4063	20.3017	23.0966	21.9315	25.5112	19.4076	19.4568	24.2552	24.9144	26.5496	23.0838	23.5652	23.2758	25.2395	25.7063	26.1282
AT1G68010	HPR	ATHPR1	hydroxypyruvate reductase	980.243	715.93	996.854	693.775	588.708	774.777	639.353	766.332	811.897	377.876	325.4	430.951	338.376	322.114	365.45	203.734	305.272	261.105	197.966	147.395	212.298	108.33	124.686	176.997	78.9589	118.763	113.86
AT1G68020	ATTPS6		UDP-Glycosyltransferase / trehalose-phosphatase family protein	23.6867	20.4395	26.2938	42.7512	38.6589	34.8804	36.2343	35.1417	39.0721	32.1634	39.2449	41.132	39.3247	45.2501	36.724	47.3982	43.8294	56.9886	41.0036	42.4247	49.8987	42.8849	53.2319	49.5478	58.0671	73.7602	71.3812
AT1G68030			RING/FYVE/PHD zinc finger superfamily protein	0.584857	0.90295	0.462513	0.465953	0.987876	1.0888	1.53605	0.436242	0.77227	0.565032	0.79043	0.669061	0.314059	0.388334	0.205737	0.757993	0.806194	0.486814	0.938362	0.51905	0.972876	0.977831	0.527702	0.98889	0.635058	0.329287	0.565662
AT1G68050	FKF1	ADO3	flavin-binding, kelch repeat, f box 1	7.71562	5.85549	5.85079	7.13491	9.08846	8.1271	4.22414	3.29605	4.46469	2.36879	3.1222	2.0528	2.28815	2.40397	2.22196	1.23174	2.69387	0.832294	2.30325	1.25183	2.00215	1.7112	0.791552	2.43533	0.390805	0.439049	0.72728
AT1G68060	MAP70-1	microtubule-associated proteins 70-1, ATMAP70-1	microtubule-associated proteins 70-1	55.404	51.1124	61.0285	64.9714	58.3944	63.3058	54.5846	62.5765	63.471	69.0425	70.2297	78.8275	81.1394	86.5615	81.3688	83.2134	85.1616	98.6818	84.8507	84.5747	97.4145	93.9067	105.804	101.369	105.045	138.3	133.483
AT1G68070			Zinc finger, C3HC4 type (RING finger) family protein	16.9384	17.5118	16.1186	20.5311	19.9112	18.4707	16.8417	21.5455	18.8241	17.6681	20.4129	18.0798	17.3181	17.6969	19.2775	21.058	19.9582	17.0228	19.9615	21.2047	17.8784	16.6231	20.6793	17.3277	20.0776	19.8231	18.5052
AT1G68080			2-oxoglutarate (2OG) and Fe(II)-dependent oxygenase superfamily protein	7.96306	7.93501	4.53262	6.37774	11.5033	7.25217	10.094	6.37399	6.1299	10.301	9.54445	5.88469	6.10172	6.74961	5.06112	6.91668	4.54221	4.38132	5.31739	6.88505	5.73856	7.5258	5.72226	5.8743	5.71552	3.81973	3.74414
AT1G68100	IAR1		ZIP metal ion transporter family	23.2818	21.2056	21.7843	21.463	14.5986	23.8952	18.8989	24.9385	22.6372	17.3856	24.5033	26.5952	23.375	24.2431	25.6554	22.1239	26.6634	25.1573	24.7102	27.4944	29.4401	25.1268	22.18	26.9067	26.5422	35.0361	31.2192
AT1G68110			ENTH/ANTH/VHS superfamily protein	2.11448	3.77597	2.40507	2.15503	2.45871	2.11927	2.27665	2.01156	1.76174	1.41258	2.45033	1.23168	1.48056	1.57183	1.19327	1.61073	0.786531	1.35052	2.84352	2.94637	2.93273	1.23975	0.593664	2.27297	1.3841	1.16348	1.1852
AT1G68120	BPC3	ATBPC3	BASIC PENTACYSTEINE protein	0.494879	0.328345	0.277508	0.786296	0.439056	0.349971	0.219436	0.557421	0.530936	1.0866	0.671866	0.957973	0.40379	0.44381	0.864094	0.639556	0.589898	0.816591	0.767751	1.29763	1.11387	0.890524	0.989441	0.885573	0.977012	0.219524	0.659939
AT1G68130	IDD14	IDD14beta, IDD14alpha, indeterminate(ID)-domain 14, AtIDD14	indeterminate(ID)-domain 14	5.57864	5.33561	5.13389	6.69808	7.00294	5.23012	7.40596	8.50673	6.9263	20.9714	26.5387	21.6684	20.0549	20.6002	20.7794	29.8223	20.4498	25.6598	30.5963	34.4863	37.1103	32.2684	28.0012	33.0466	48.0039	41.095	38.6266
AT1G68140			zinc finger/BTB domain protein, putative (DUF1644)	26.521	34.3394	25.3226	26.8506	30.0753	27.7643	30.8856	27.1197	30.9873	24.9701	24.5626	20.8169	21.6028	25.3896	24.1329	21.9581	23.183	24.5291	21.2411	26.3342	25.9857	24.114	24.0269	23.7481	26.8841	21.6232	28.5255
AT1G68160			ZZ-type zinc finger protein, putative (DUF3755)	9.4477	12.8602	9.48151	9.93063	11.152	8.16598	10.3958	7.44036	7.26417	8.41028	9.66301	6.87308	6.66254	6.49072	6.70701	5.80338	4.87649	5.66902	6.22731	9.05285	8.36109	8.87032	9.68003	7.08458	8.04407	5.37835	6.16841
AT1G68180			RING/U-box superfamily protein	0.224945	0.437794	0.323759	0.0873663	0.39515	0.311085	0.109718	0.193886	0.386135	0.391176	0.197608	1.14044	0.897312	0.924604	1.23442	0.52112	1.08148	1.25629	0.625575	0.824374	1.40997	1.29213	0.0329814	0.915092	0.651341	0.131715	0.835025
AT1G68185			Ubiquitin-like superfamily protein	9.74012	7.2236	6.86831	6.31949	7.83715	8.04933	8.80486	9.13685	7.19177	8.60587	8.45761	6.76664	7.26823	7.52628	5.94579	6.96406	6.29225	5.81036	8.0756	7.41937	5.95005	6.94958	6.86012	7.91112	6.49713	6.49792	6.23575
AT1G68190	BBX27		B-box zinc finger family protein	73.737	108.08	73.4933	81.338	104.693	60.8949	79.5455	49.5377	55.5069	25.2526	42.624	27.4011	22.2085	17.1791	22.6516	6.67981	7.25575	6.89391	14.6441	25.983	22.5594	15.4183	15.6002	16.2798	4.52682	5.42225	4.70038
AT1G68220			aerobic coproporphyrinogen-III oxidase (DUF1218)	10.235	9.54938	10.499	7.36789	6.6517	9.56586	6.82994	9.08838	8.83284	14.517	13.7337	14.8714	12.9213	11.4466	12.7557	10.754	14.0396	14.0234	18.1985	15.2357	18.3577	13.5325	11.2302	13.7116	12.8477	11.8763	14.182
AT1G68230			Reticulon family protein	2.0695	2.57204	4.02386	2.97045	1.36107	3.30528	2.05721	2.76287	3.06495	5.47646	3.73478	10.188	6.14659	7.41533	10.1017	6.89299	4.4439	6.75258	4.74868	7.80102	15.2276	8.25918	4.79879	10.376	5.82951	4.17097	4.57917
AT1G68238			transmembrane protein	6.9733	9.49465	6.96082	3.2908	5.00524	2.44979	7.18652	4.8229	4.15095	11.2789	7.46957	5.17001	6.48308	3.66143	4.11473	9.6644	5.1911	6.53272	6.0567	6.12174	6.33074	4.94154	4.28758	3.23234	7.22989	1.44886	2.4108
AT1G68260		ALT3, acyl-lipid thioesterase 3	Thioesterase superfamily protein	12.192	11.5468	13.9448	13.4835	12.9961	13.4544	11.1912	17.3043	15.735	19.7544	17.1919	22.7176	21.9617	20.0454	19.689	20.5605	19.4863	20.3677	19.8478	20.1972	26.0703	19.1899	21.5863	18.6708	18.9378	24.6087	21.2123
AT1G68290	ENDO2	AtBFN2	endonuclease 2	2.09199	3.36554	1.75755	1.60171	3.44659	2.08038	4.33386	0.775542	1.39974	4.17254	6.7977	3.90792	3.58925	3.38405	2.79802	3.19778	2.1433	2.04148	3.32692	7.48043	3.9197	8.25918	7.55273	5.15108	6.35058	6.2345	4.45796
AT1G68300			Adenine nucleotide alpha hydrolases-like superfamily protein	12.327	14.4746	12.141	11.2702	11.1301	16.6042	9.71003	12.748	14.5283	12.5176	16.1248	15.1451	14.5365	14.5348	14.3604	13.0043	10.4215	12.6414	17.772	20.8231	25.6332	18.3169	20.5804	19.2612	15.0134	18.9011	17.3874
AT1G68310	AE7		MIP18 family protein (DUF59)	16.8709	21.2056	15.1704	12.406	18.3525	14.6016	17.0886	16.456	16.2901	17.2552	21.6183	16.392	19.0903	17.586	15.348	20.1342	15.3767	14.3689	15.5541	20.075	16.6799	17.7406	19.8218	16.0289	16.1533	16.618	15.8385
AT1G68330			membrane-associated kinase regulator	0.494879	0.601966	0.878774	0.931907	0.702489	0.233314	0.219436	0.242357	0.724003	12.2134	14.1882	11.7238	11.6651	11.2802	13.9078	10.1618	7.35406	8.77835	16.9758	15.4341	12.8166	20.1678	22.3614	20.87	14.6063	18.462	18.5322
AT1G68340			hypothetical protein (DUF1639)	2.36192	2.29842	1.8963	1.86381	3.22706	2.99419	2.74295	3.00523	2.58228	3.23807	3.37909	2.52418	3.65655	3.42104	3.92957	5.47176	5.1911	4.82102	4.00937	4.61039	3.73641	4.34785	4.9472	3.88176	5.6341	5.97107	5.56234
AT1G68350			cotton fiber protein	0.0674835	0.0547242	0.0925025	0	0.439056	0	0.0548589	0	0	1.73856	1.06708	0.577825	0.964611	1.84921	1.60475	2.7951	1.29778	2.10429	1.19428	1.74035	1.42407	2.21758	1.92941	1.13649	2.91475	1.40496	0.996643
AT1G68360		GLABROUS INFLORESCENCE STEMS 3, GIS3	C2H2 and C2HC zinc fingers superfamily protein	0.044989	0	0.138754	0	0.131717	0	0.0548589	0.0969428	0.0482669	1.58644	1.30421	0.48659	1.14407	1.36841	1.19327	0.615869	1.19946	1.47614	1.25115	0.702245	0.281993	1.36198	1.08838	1.32836	1.84004	0.395144	0.525258
AT1G68370	ARG1		Chaperone DnaJ-domain superfamily protein	32.7295	35.4339	30.4333	34.3349	35.366	32.5667	34.4788	28.2346	33.1111	38.2918	34.5023	34.2437	37.0366	37.0397	39.3368	45.4322	42.7873	49.7963	39.4965	34.2115	35.5593	40.999	51.6323	44.4115	51.6677	60.5229	61.0915
AT1G68390			Core-2/I-branching beta-1,6-N-acetylglucosaminyltransferase family protein	1.66459	0.547242	2.24319	1.0484	0.307339	1.01103	0.219436	0.727071	1.68934	0.521568	0.0395215	1.32292	0.515954	1.84921	1.4813	1.37386	0.845521	1.33481	1.76298	1.31289	1.25487	0.977831	1.4182	1.66783	0.944445	0.307334	0.646471
AT1G68400			leucine-rich repeat transmembrane protein kinase family protein	11.5397	9.87772	12.696	12.6099	8.32011	10.363	12.9193	10.1063	14.7938	12.3003	11.3427	12.773	12.8764	10.485	9.91651	10.2566	12.5845	11.4794	13.2224	11.5718	13.296	9.23701	9.31723	11.2468	8.66284	8.69317	8.06742
AT1G68410			Protein phosphatase 2C family protein	18.423	17.1013	19.0093	24.1131	15.4987	18.7818	19.7218	17.1831	18.9689	22.1666	21.974	23.0674	24.9453	24.9273	26.1491	29.8223	28.1775	31.8941	29.203	19.617	19.2319	30.4175	36.8402	29.5486	39.8295	54.5079	48.6739
AT1G68430			hypothetical protein	1.34967	0.109448	0.670643	0.582442	0.965923	0.311085	1.09718	0.920956	0.603336	5.60685	5.19708	4.91151	5.31657	6.25033	3.4358	6.06394	4.01131	4.2714	9.01396	7.08351	8.206	7.70042	8.3113	5.74146	7.06705	1.8001	3.27276
AT1G68440			transmembrane protein	6.63588	5.9923	5.80453	4.86339	4.96133	5.63842	6.8848	4.99255	3.62002	8.23643	11.1055	12.4689	8.97312	10.596	8.22947	6.96406	3.95232	4.89954	16.5777	21.9528	18.4705	18.1772	14.8251	14.0806	8.17434	8.01264	7.62297
AT1G68470			Exostosin family protein	1.73208	2.57204	1.34129	2.00942	0.526867	1.88595	0.987461	3.44147	1.52041	15.1255	16.441	16.8482	13.7513	12.3712	14.0724	8.17211	9.55635	6.65835	18.5113	21.2963	18.7243	18.7883	22.1964	15.6599	11.6916	13.6325	12.8486
AT1G68490			translocase subunit seca	70.5428	81.1834	67.735	66.8352	85.5281	57.4341	81.9867	60.6377	60.4543	44.3333	57.6026	44.4469	41.4558	36.7438	37.156	50.596	38.6383	39.6989	35.3165	49.5693	40.3109	46.8486	49.8348	39.3194	54.5987	59.3814	45.0644
AT1G68500			hypothetical protein	0.629846	0.547242	0.716895	0.990151	0.812253	0.62217	1.09718	1.0179	0.675737	1.19526	0.592823	1.8095	0.672984	0.980081	1.00811	0.78168	1.45508	1.03644	0.170611	0.0915971	0.211495	0.314303	0.0989441	0.162355	0.130268	0.17562	0.0808089
AT1G68520	BBX14		B-box type zinc finger protein with CCT domain-containing protein	182.071	219.307	189.075	91.0356	101.817	85.7817	75.047	48.7137	50.5113	27.4692	52.287	36.7071	24.1153	18.7695	25.6142	4.12158	5.97763	3.54903	17.2033	22.5787	21.4597	5.86698	6.13453	13.4164	0.78161	1.3391	0.646471
AT1G68530	KCS6	CER6, CUT1, POLLEN-PISTIL INCOMPATIBILITY 1, G2, ECERIFERUM 6, POP1, AtCUT1, CUTICULAR 1	3-ketoacyl-CoA synthase 6	155.819	142.392	240.09	184.605	159.553	242.685	149.984	216.958	231.102	143.04	143.226	244.709	174.953	190.413	209.255	99.0838	141.733	145.306	232.401	285.646	323.855	236.076	266.918	331.529	137.628	255.066	210.224
AT1G68540	TKPR2	CCRL6, cinnamoyl coA reductase-like 6	NAD(P)-binding Rossmann-fold superfamily protein	13.8791	10.8901	13.8754	10.3383	14.5767	9.97416	12.0415	14.2021	11.1979	6.4544	7.68694	5.79346	6.70741	8.19199	6.74816	5.23489	5.52538	5.62191	4.00937	5.51109	5.37197	4.31293	4.33705	3.91128	3.24042	2.65625	2.59935
AT1G68550	CRF10		Integrase-type DNA-binding superfamily protein	22.0446	28.1009	24.9526	40.1885	43.8836	37.0386	67.3393	45.5389	41.0993	56.2859	51.1211	37.4978	58.0785	54.1448	50.8375	60.4973	55.2734	49.3723	46.2357	44.8215	35.1645	64.9559	61.4113	51.3632	63.4081	52.3566	56.243
AT1G68560	XYL1	altered xyloglucan 3, ALPHA-XYLOSIDASE 1, TRG1, thermoinhibition resistant germination 1, ATXYL1, AXY3	alpha-xylosidase 1	445.976	258.709	425.905	764.688	582.232	958.239	649.201	910.05	1005.18	238.4	272.896	352.063	297.459	425.078	364.154	742.785	1100.22	1111.96	230.524	244.564	256.233	195.13	243.534	253.805	466.605	758.677	768.331
AT1G68570		NPF3.1, NRT1/ PTR family 3.1, AtNPF3.1	Major facilitator superfamily protein	59.318	40.6054	63.2949	55.4485	51.2817	94.6282	41.6928	65.2909	95.7374	17.1031	23.2782	30.7312	17.3406	20.6372	23.598	14.7572	26.6241	22.8802	15.156	21.5406	21.3046	14.0738	14.6767	12.9589	15.0786	18.8791	15.8251
AT1G68580			Agenet and bromo-adjacent homology (BAH) domain-containing protein	49.083	56.7764	44.4012	45.809	49.8768	36.6886	59.4122	39.9404	38.71	49.8315	54.7571	44.9031	50.9225	46.4151	43.4722	43.3003	44.262	36.778	42.7097	40.4554	35.6439	51.6679	51.5993	42.0647	45.8056	48.01	41.4415
AT1G68585			hypothetical protein	7.87308	6.94998	9.31963	7.92121	8.75917	7.77713	9.73746	6.64058	6.95043	4.23774	5.11804	5.36769	4.68846	3.47651	3.27121	2.93722	1.65171	1.90014	4.17998	5.74009	4.83618	3.85894	3.13323	4.05888	1.61207	1.20738	1.44109
AT1G68590	PSRP3/1		Ribosomal protein PSRP-3/Ycf65	303.136	254.002	339.114	269.7	209.035	250.987	188.879	284.067	258.807	213.517	185.395	222.493	217.576	196.349	219.994	153.02	210.948	172.568	129.75	93.5665	119.043	83.0458	82.7007	110.859	60.2165	84.6047	82.0075
AT1G68600			aluminum activated malate transporter family protein	100.033	82.5241	107.719	46.741	42.6762	74.6604	32.6136	47.405	48.8944	5.23741	7.54861	11.7846	8.07581	6.69414	8.49692	5.44807	9.02544	7.6948	8.70118	16.4875	21.3046	10.0402	11.5105	15.468	7.39273	17.8254	14.8015
AT1G68620			alpha/beta-Hydrolases superfamily protein	1.30468	1.31338	0.601266	1.19401	2.94167	2.00261	3.8127	2.52051	3.66828	0.173856	0.118565	0.152059	0.134597	0.0369842	0.0822947	0.142124	0.196633	0.502517	0	0	0.0563986	0.209535	0.610155	0.147595	0.293104	0.329287	0.94277
AT1G68650			Uncharacterized protein family (UPF0016)	15.4537	16.4173	14.8004	15.755	9.96657	16.7597	15.1959	17.0377	15.4213	14.4735	12.5876	17.0306	15.7927	14.6457	17.6934	15.7283	15.1407	14.7929	16.663	14.4723	18.1463	16.4834	13.3574	15.5713	14.4761	12.7983	12.8082
AT1G68660			Ribosomal protein L12/ ATP-dependent Clp protease adaptor protein ClpS family protein	83.0497	79.9247	78.4653	72.7179	84.4963	67.1944	74.663	77.2391	78.1682	44.1377	41.1617	38.7599	36.1841	27.2943	36.2508	35.9336	31.2646	29.4915	27.4115	27.2349	26.2818	20.0455	21.174	21.9327	21.0383	22.3476	18.6803
AT1G68670			myb-like transcription factor family protein	63.457	64.0821	65.4224	63.0493	67.5927	65.3084	69.6434	66.1634	68.2494	38.2918	38.6125	40.022	38.5396	34.4693	35.9422	43.5135	34.1354	40.327	38.4728	43.8598	49.3347	38.764	38.3573	37.3712	41.3602	42.1048	31.933
AT1G68680			SH3/FCH domain protein	10.8873	14.3651	12.2103	11.5323	14.9059	9.70196	13.605	11.3908	8.49497	16.2773	13.5954	15.6925	15.7254	13.0924	12.4471	17.8128	10.8541	12.2017	14.0754	16.4112	15.5096	18.2819	16.5896	14.4791	18.4004	13.8959	13.1988
AT1G68690	PERK9	AtPERK9, proline-rich extensin-like receptor kinase 9	Protein kinase superfamily protein	3.01426	1.23129	2.77508	1.92206	2.23919	3.03308	1.94749	3.32029	2.79948	5.3678	5.82942	5.47413	6.05686	6.62017	7.69455	5.99288	5.93831	6.95672	6.90976	5.31263	8.3047	6.60036	6.03559	10.0365	7.13219	8.58341	7.83846
AT1G68710			ATPase E1-E2 type family protein / haloacid dehalogenase-like hydrolase family protein	18.603	15.2133	18.7086	12.1148	12.9521	19.5789	11.6575	18.7584	16.9175	20.0586	21.4997	24.8465	16.847	21.2474	19.8536	17.5523	20.7644	17.2583	18.5966	23.5252	26.5919	19.4344	17.2657	23.2315	22.8132	25.3551	20.2292
AT1G68720	TADA	ARABIDOPSIS THALIANA TRNA ADENOSINE DEAMINASE A, ATTADA	tRNA arginine adenosine deaminase	58.7782	40.4412	57.2591	54.8078	45.0471	59.3784	39.0047	59.9591	61.4438	37.379	30.1549	44.2796	43.4748	48.3198	49.6854	34.9624	44.7339	49.4979	41.0036	28.4256	44.4421	35.5511	40.3857	46.035	39.7644	56.6154	56.2026
AT1G68725	AGP19	ARABINOGALACTAN PROTEIN 19, ATAGP19	arabinogalactan protein 19	0.607352	0.820863	0.323759	0.14561	0.54882	0.661056	0.466301	0.3393	0.530936	1.82549	1.12636	1.42936	1.81706	2.60738	1.33729	2.39241	1.57306	3.09362	1.67768	2.27466	1.86115	2.37473	0.890496	1.68259	2.13314	0.504906	1.26601
AT1G68730			Zim17-type zinc finger protein	14.1041	16.1436	11.1003	11.9983	15.4987	11.3352	14.9216	11.8755	10.5222	16.3425	11.2834	9.83823	13.1008	11.0768	12.8174	15.752	15.4357	10.49	8.33152	9.08338	8.51619	8.39887	8.62462	6.87795	10.4866	6.58573	6.42431
AT1G68740	PHO1;H1		EXS (ERD1/XPR1/SYG1) family protein	1.77707	1.86062	3.05258	2.62099	2.01966	2.62478	2.35893	3.70806	2.89601	7.23675	9.44564	9.26041	11.351	13.8691	12.6117	15.681	13.607	17.7923	21.3264	9.31237	15.2699	13.742	10.9498	13.8592	14.8832	8.05655	10.8284
AT1G68760	NUDX1	nudix hydrolase 1, ARABIDOPSIS THALIANA NUDIX HYDROLASE HOMOLOG 1, ATNUDX1, ATNUDT1	nudix hydrolase 1	6.74835	6.84053	5.36515	5.41671	8.36402	5.50232	10.2038	9.03991	6.97457	21.167	18.8518	16.2551	17.9687	17.512	17.323	29.2775	24.5201	20.0222	24.9946	26.3647	21.5866	26.2443	27.7373	21.298	33.1044	32.7091	28.6333
AT1G68780			RNI-like superfamily protein	14.7564	11.6836	15.9567	7.19316	7.59567	6.68833	4.30643	5.62268	6.0575	13.0175	10.0385	13.883	10.7229	11.1137	9.79306	5.61388	7.64901	5.43347	13.1655	10.61	11.2374	12.5546	16.0784	14.2577	5.78066	12.5348	9.3873
AT1G68790	LINC3	CRWN3, CROWDED NUCLEI 3	little nuclei3	61.8599	54.3959	68.0587	53.7303	53.6526	58.2312	46.1912	57.0993	59.8509	50.0053	47.0504	52.0043	46.6827	50.8163	52.7509	37.0943	45.3042	44.0174	42.4538	45.7986	46.9941	40.6324	43.6178	48.1752	37.615	41.0072	47.6907
AT1G68795	CLE12		CLAVATA3/ESR-RELATED 12	0.24744	0.656691	0.277508	0.116488	0.263434	0.1361	0.768025	0.193886	0.62747	1.23872	1.73895	1.20127	0.964611	0.998573	0.987536	2.10817	1.14047	1.31911	1.99047	2.38153	1.64966	1.46675	1.40171	1.10697	1.84004	0.307334	0.929302
AT1G68800	TCP12	BRC2, BRANCHED 2	TCP domain protein 12	0.179956	0.711415	0.462513	0.436831	0.482962	0.699941	0.822884	0.581657	0.724003	0.478104	0.276651	1.11003	0.538387	1.12802	0.781799	1.32649	1.21912	2.26133	0.59714	1.23656	1.48046	1.20483	0.346304	0.516584	1.97031	0.351239	1.23907
AT1G68810		T5L1, ABNORMAL SHOOT 5, TMO5-LIKE1, ABS5	basic helix-loop-helix (bHLH) DNA-binding superfamily protein	10.5724	9.27576	10.7534	13.5709	9.59337	13.9599	7.51567	9.62157	10.667	29.1861	26.677	23.8125	38.046	41.1264	40.3038	26.0323	26.4471	32.1611	35.7431	27.4791	37.1103	44.3691	36.7577	39.7179	26.6887	9.98836	20.2561
AT1G68820			Transmembrane Fragile-X-F-associated protein	23.6867	28.566	21.7612	22.2784	25.5091	19.6567	21.9984	23.7025	19.4516	24.0356	26.6573	22.2006	18.6865	18.9544	19.6067	20.9395	16.4385	18.0435	29.6011	37.219	28.1429	30.7318	30.8376	26.6262	24.0019	27.3747	26.6535
AT1G68830	STN7		Serine/Threonine kinase domain protein	189.854	136.373	200.407	176.975	143.725	201.019	121.293	181.186	193.623	73.4324	67.0878	94.2159	79.7262	81.1988	84.5578	66.3717	90.3134	88.1447	55.2781	56.0116	68.3269	41.034	50.6099	56.1306	47.4339	55.1446	48.4584
AT1G68840	RAV2	TEMPRANILLO 2, TEM2, AtRAV2, EDF2, RELATED TO AP2 8, ETHYLENE RESPONSE DNA BINDING FACTOR 2, RAP2.8	related to ABI3/VP1 2	66.9212	104.003	65.4918	71.9898	62.5874	85.8789	45.5878	42.6548	54.9277	6.25881	7.48933	6.12799	6.72984	5.64009	5.34915	7.76942	5.01413	6.26576	2.18951	9.25131	3.27112	2.88111	2.17677	3.68989	2.16571	1.88791	2.18184
AT1G68862			transmembrane protein	1.37217	2.65412	2.10443	1.68908	2.39285	0.719384	1.72806	0.727071	1.03774	3.36846	3.99167	2.58501	2.8714	2.62588	2.40712	3.22147	1.86801	1.13066	2.72978	4.06081	2.52384	3.77163	2.80341	2.42057	3.20786	1.58058	1.96635
AT1G68870	SOFL2	SOB FIVE-LIKE 2, ATSOFL2	SOB five-like 2	5.12875	4.81573	4.11636	4.7469	4.10517	1.73041	2.46865	1.55108	0.844671	6.75865	6.2444	4.8659	7.0439	7.11945	6.62472	5.04539	4.05063	4.16147	3.81032	5.4195	4.42729	4.22563	3.49602	3.66037	3.69636	2.87577	2.43773
AT1G68890	PHYLLO		2-oxoglutarate decarboxylase/hydro-lyase/magnesium ion-binding protein	179.709	176.267	170.459	131.865	153.757	112.477	128.918	103.947	104.932	134.543	138.286	142.145	110.414	109.251	126.261	66.4191	89.7432	80.4813	86.7558	77.3843	89.2085	73.5119	72.0807	86.3729	57.0738	64.0792	56.7009
AT1G68910	WIT2		WPP domain-interacting protein 2	12.8219	17.5665	15.7023	19.3662	16.8817	18.7818	17.9389	18.3464	20.2721	10.6052	15.3343	14.4152	14.4916	14.8676	15.5948	15.4441	13.666	15.1069	17.1749	14.9761	15.5942	16.466	17.1338	18.0066	13.955	18.923	20.6871
AT1G68920		CIB1 Like protein 1, CIL1	basic helix-loop-helix (bHLH) DNA-binding superfamily protein	18.8279	16.3625	18.1074	19.1332	19.0331	21.0955	15.1136	16.6742	19.6688	9.51861	11.7577	11.298	11.351	11.1137	12.1796	8.66954	10.9328	11.8563	11.2888	8.59486	13.3806	11.2974	11.56	13.4755	10.3563	17.101	13.4143
AT1G68930			pentatricopeptide (PPR) repeat-containing protein	1.37217	0.930312	1.43379	1.4561	1.27326	1.38044	1.61834	1.23602	1.25494	2.73823	3.51742	2.69145	3.11816	2.55191	3.23007	2.10817	3.71636	2.96799	1.42176	1.89301	2.73533	2.04297	1.84696	2.73052	2.01916	2.04158	2.14144
AT1G68940			Armadillo/beta-catenin-like repeat family protein	18.1981	17.8127	13.5516	12.3769	20.2405	11.3157	18.4875	12.2875	13.2493	10.3879	9.38636	9.23	8.43473	9.32001	7.79742	5.96919	6.94113	5.05658	7.53533	6.09121	6.64094	5.91937	6.20049	6.67132	4.81993	5.51006	3.60946
AT1G68945			hypothetical protein	16.511	36.7473	13.5516	18.5216	35.1025	12.0351	36.3989	19.0735	14.3353	28.8818	28.6136	20.8321	18.35	15.1635	14.2781	32.9727	15.9666	12.5158	16.464	36.4862	18.4564	27.03	30.4088	14.9957	34.1629	20.7451	12.7274
AT1G68980			Tetratricopeptide repeat (TPR)-like superfamily protein	9.4477	9.79564	9.75902	8.7075	10.4495	9.31311	8.58542	9.76698	8.20537	9.43169	9.54445	8.9867	11.2388	8.28446	10.0399	9.87759	11.2867	9.68916	8.95709	10.9306	8.93918	10.2498	10.4386	8.85573	10.2749	11.547	10.1954
AT1G68990	MGP3		male gametophyte defective 3	19.3678	17.5665	18.3386	28.1319	28.2972	27.8616	32.065	32.9121	31.5665	34.945	35.352	34.0309	40.7604	42.9756	41.9703	45.5506	47.8997	43.7818	35.345	27.6929	29.4542	38.2402	34.7459	33.3861	37.615	38.1534	39.6098
AT1G69010	BIM2		BES1-interacting Myc-like protein 2	21.3473	20.5489	20.4893	36.6065	36.0684	40.2466	44.1614	40.5948	41.775	16.3425	17.923	16.8634	18.9109	17.3456	20.1828	40.5526	31.6972	42.2272	15.4688	15.7242	13.437	13.6547	15.9135	12.9441	52.433	72.5089	59.0174
AT1G69020			Prolyl oligopeptidase family protein	6.11851	6.84053	4.76388	3.87324	4.89547	4.84126	4.44357	3.78077	5.28522	2.21666	2.45033	1.7943	2.22085	2.29302	1.35786	1.98973	1.59272	2.01007	1.64924	2.27466	1.43816	2.61919	2.04484	2.25821	1.1887	1.82205	1.72392
AT1G69030			BSD domain-containing protein	24.0916	20.3848	23.7269	21.8416	17.9135	24.8479	18.2406	23.3147	22.7337	17.6464	23.7327	25.698	27.0091	28.6258	28.0625	32.4279	34.7647	40.2956	32.1318	25.464	32.9932	32.6176	34.9108	35.0244	42.7443	71.1918	64.0814
AT1G69040	ACR4		ACT domain repeat 4	73.8045	84.3027	70.2788	56.8172	63.3777	52.8261	59.0282	40.3282	42.1129	42.7903	43.6318	31.3394	37.8217	33.859	34.1729	57.7259	41.4305	38.4583	32.5299	47.7984	37.9422	40.0561	42.3481	31.8806	61.6006	39.3607	45.9802
AT1G69060			Chaperone DnaJ-domain superfamily protein	15.0488	15.186	13.8523	12.4351	16.1353	14.1155	12.1787	10.8818	12.8873	8.99705	9.70253	9.26041	8.25527	9.41247	10.0811	9.02485	8.6715	7.3022	8.41682	9.34291	8.93918	7.7528	8.03096	10.0808	8.61399	8.67122	8.99672
AT1G69070			nucleolar-like protein	24.5865	24.3796	26.8951	36.6356	28.9338	37.3302	31.0776	45.757	30.8425	50.6138	38.5335	48.37	50.5411	59.0452	63.9429	47.8483	74.0715	65.1074	46.975	29.7843	38.337	36.983	35.6693	44.3672	41.7998	51.2151	58.4113
AT1G69080			Adenine nucleotide alpha hydrolases-like superfamily protein	0.832297	2.5994	1.43379	0.757174	0.790301	0.680498	2.3315	2.39933	1.03774	15.4514	20.0374	13.2292	11.8445	12.3157	12.3648	17.8839	9.28106	14.2903	21.0989	35.5244	29.4542	23.66	20.0692	14.3758	24.7998	9.17612	12.1079
AT1G69160			suppressor	19.3228	14.1462	20.4431	18.3178	15.4548	21.8732	14.4828	16.6014	16.6521	25.7741	24.9381	28.9217	28.2653	30.6044	33.3911	23.8294	22.7504	31.6586	42.8519	39.3257	49.9692	61.8129	77.5556	63.8941	29.5709	57.5593	45.455
AT1G69170		AtSPL6, SQUAMOSA PROMOTER BINDING PROTEIN (SBP)-domain transcription factor 6, SPL6	Squamosa promoter-binding protein-like (SBP domain) transcription factor family protein	11.0673	12.4498	7.65458	8.64926	11.3935	8.02988	11.8495	7.39189	8.90524	7.99737	9.56421	8.39367	7.1112	6.99001	8.00316	7.91155	7.39339	5.84176	7.19411	8.82386	7.43052	10.6164	9.33372	7.06982	6.30173	7.28821	5.93945
AT1G69200	FLN2		fructokinase-like protein	55.0891	36.6652	51.1539	53.3808	24.8945	46.0795	35.3292	62.5281	52.0076	70.1726	59.5194	71.255	71.785	80.5885	81.3277	52.3015	91.0999	71.1376	43.9324	28.563	41.735	27.7459	24.3402	41.6662	26.6236	34.0043	32.566
AT1G69210			Uncharacterized protein family UPF0090	1.34967	1.28602	0.948151	1.39786	2.12942	1.73041	1.56348	2.27815	2.09961	4.36813	4.76234	3.95354	4.28467	3.42104	3.16834	6.3245	4.08996	4.05155	4.46433	5.49583	3.29932	3.84148	4.30407	3.05523	5.16188	2.15134	2.46467
AT1G69220	SIK1		Protein kinase superfamily protein	33.6968	27.2527	29.9246	38.7615	39.1418	39.8383	40.9248	36.2566	37.6482	34.1844	34.1466	38.8207	38.4274	42.7537	42.7726	39.463	42.7283	46.0117	50.4441	41.2798	43.3705	51.179	54.1719	50.7286	59.2069	73.3431	65.9804
AT1G69230	SP1L2		SPIRAL1-like2	0.854791	0.711415	1.20253	0.757174	1.00983	0.583284	0.987461	1.52685	0.579203	1.04314	0.671866	1.20127	0.538387	1.03556	1.29614	1.27911	0.943837	1.17777	4.0378	1.77088	3.73641	2.46204	3.62795	2.81907	2.88219	1.90986	1.64311
AT1G69250			Nuclear transport factor 2 (NTF2) family protein with RNA binding (RRM-RBD-RNP motifs) domain-containing protein	17.4332	18.8525	19.1249	24.9868	22.0626	24.9646	25.1803	24.163	20.1514	36.1186	30.2537	29.6972	36.7001	40.3867	38.2053	46.9008	53.1498	49.0739	43.0794	33.1276	33.0355	39.7942	44.1126	42.0204	47.1571	57.6691	57.0915
AT1G69260	AFP1		ABI five binding protein	0.134967	0.930312	0.555015	0.174733	2.41481	1.14713	1.56348	1.21178	0.77227	0.695424	1.18565	1.23168	1.52543	1.79373	1.99565	3.7189	4.66019	5.19791	2.5023	3.05324	3.00323	1.92074	1.43469	2.42057	5.66667	4.0173	5.06402
AT1G69270	RPK1	AtRPK1	receptor-like protein kinase 1	4.58888	6.70372	4.94889	5.67881	6.54193	11.0241	6.25392	10.3002	8.68804	3.65098	5.73062	4.83548	4.3744	3.62445	3.66211	7.36674	4.62087	4.56977	5.0899	7.2667	6.86653	4.33039	4.2381	4.84113	6.07376	5.75154	6.33003
AT1G69280			hypothetical protein	1.30468	2.8183	1.57254	0.844541	2.76605	1.01103	1.89263	0.945192	1.18254	3.56405	4.34737	2.35692	2.26571	1.70127	2.77744	4.33477	2.32027	2.1514	2.75822	4.61039	2.12905	4.47008	4.25459	2.36153	5.09675	3.44653	2.85525
AT1G69290			Pentatricopeptide repeat (PPR) superfamily protein	2.42941	1.69645	2.82133	2.99957	2.52457	2.29425	2.6058	3.75653	3.71655	2.80343	1.85751	2.53939	3.52195	3.47651	4.09416	1.4923	3.854	3.28207	2.81509	1.67928	2.76353	2.75888	2.01186	3.23234	2.01916	3.44653	4.229
AT1G69295	PDCB4		plasmodesmata callose-binding protein 4	42.1097	39.4288	45.8813	55.4776	67.1097	51.7762	79.2986	76.197	70.9765	68.8035	64.2225	52.0499	62.8791	64.3155	54.2939	157.805	129.483	136.7	74.6993	74.6669	57.5971	85.8221	115.303	81.4137	213.412	230.193	183.908
AT1G69310	WRKY57	ATWRKY57	WRKY DNA-binding protein 57	4.79133	5.28089	3.21446	3.46553	3.88564	4.8607	4.96473	5.42879	4.77842	3.97696	4.6833	3.71025	3.34249	2.71834	3.909	5.66126	4.12929	5.48058	6.56853	8.28954	7.10623	9.55131	10.2407	7.83732	7.49043	9.46151	8.02701
AT1G69320	CLE10		CLAVATA3/ESR-RELATED 10	1.25969	0.656691	0.786272	0.931907	0.856159	0.894369	0.438871	0.727071	0.892938	1.60817	0.671866	1.41415	0.448656	0.998573	1.15213	0.78168	0.452255	0.565332	0.142176	0.122129	0.310192	0.523838	0.49472	0.265672	0.293104	0.0878098	0.0269363
AT1G69325			Remorin family protein	0.314923	0.164173	0.346884	0.728052	0.241481	0.1361	0.164577	0.193886	0.168934	0.43464	0.612584	1.23168	0.650551	0.369842	0.720078	1.01855	0.353939	0.76948	1.08054	0.96177	1.86115	0.820679	0.527702	0.870813	0.651341	0.197572	0.444449
AT1G69330			RING/U-box superfamily protein	17.4332	14.2283	13.4822	13.3088	14.2474	12.9878	11.877	14.0567	13.2493	14.1258	15.4727	13.6853	13.2578	17.586	17.1584	19.542	18.8177	16.5517	18.2554	17.5408	16.6094	16.2041	16.4412	17.8148	21.7711	23.7745	22.6669
AT1G69340			appr-1-p processing enzyme family protein	46.5861	40.9337	50.4601	56.4968	46.5838	50.143	47.3981	48.8349	48.9668	41.8993	34.3244	46.1956	41.3437	46.1193	42.4435	38.1602	46.7986	46.3572	46.7475	36.8678	44.8369	42.0642	38.6047	46.2859	43.5422	59.0082	57.8457
AT1G69350			Tetratricopeptide repeat (TPR)-like superfamily protein	0.629846	1.64173	0.994402	0.815418	0.900065	1.94428	0.768025	1.13908	1.39974	1.67336	1.58086	1.90074	2.22085	1.6458	3.53867	2.06079	3.22478	2.02577	1.56394	1.63348	2.28414	1.57151	1.20382	1.83018	1.20498	1.42691	1.5219
AT1G69360			T-box transcription factor, putative (DUF863)	22.1796	23.4767	25.6695	19.7739	26.4751	24.8285	17.1434	15.9956	22.8785	8.73626	13.0619	13.7309	9.39934	9.46795	9.54618	7.57993	7.57036	10.1132	12.8527	17.9836	17.1029	11.4371	9.00391	10.4498	8.95595	11.3055	9.50851
AT1G69370	CM3	cm-3, AtCM3	chorismate mutase 3	17.9056	20.7131	15.1242	19.9486	25.0481	20.726	20.8464	16.9165	21.0444	17.4508	22.4087	24.7857	20.6157	17.8079	20.3268	15.4204	15.7306	16.8186	21.5255	25.7846	28.1288	25.1791	22.7242	19.4974	11.7079	13.1495	15.6904
AT1G69380	RRG		sporulation protein (DUF155)	9.69513	11.4647	8.64899	9.28995	11.174	7.93267	11.3284	7.92507	9.36378	7.28022	9.97918	7.29884	6.95417	6.15787	7.77684	7.84049	8.37655	6.8468	6.08514	7.06824	6.71144	7.89249	7.73413	6.73035	7.08334	6.47597	6.86875
AT1G69390	MINE1	accumulation and replication of chloroplasts 12, ATMINE1, homologue of bacterial MinE 1, ARC12	homologue of bacterial MinE 1	54.6617	43.5331	62.0923	57.7491	49.1084	60.02	56.5047	59.7652	69.6733	31.8156	30.4711	28.7848	32.5949	28.145	29.1117	32.1199	34.981	29.6328	22.606	23.2809	25.6191	20.1678	23.2189	20.2649	23.4483	26.4088	27.1653
AT1G69400			Transducin/WD40 repeat-like superfamily protein	0.832297	1.09448	1.01753	1.10664	0.790301	1.84707	0.932602	1.21178	0.965338	3.60751	2.0156	1.91595	2.28815	2.01564	1.89278	2.2266	2.10397	2.37125	2.47386	1.60295	2.80583	1.90328	1.9459	1.59403	1.5795	1.11957	0.915834
AT1G69410	ELF5A-3	EUKARYOTIC ELONGATION FACTOR 5A-3, ATELF5A-3	eukaryotic elongation factor 5A-3	54.7741	47.829	65.0987	47.4108	53.2575	61.5365	56.2578	73.5796	71.0971	17.4073	16.8559	20.528	18.8211	20.5632	23.0219	27.5483	24.4611	30.418	21.6676	24.7312	31.1602	18.4915	18.0408	26.4048	23.4971	19.8011	21.576
AT1G69420			DHHC-type zinc finger family protein	77.921	56.448	72.2676	77.2318	81.5327	62.9753	76.1991	68.3931	57.9444	76.953	72.107	72.0913	73.8264	77.5188	78.756	74.378	75.33	70.6037	72.4245	72.8044	75.4895	68.1862	72.6579	75.9231	80.9617	80.5655	78.6001
AT1G69430			Son of sevenless protein	0.224945	0.164173	0.601266	0.582442	0.790301	0.544399	0.740596	0.896721	1.15841	0.586764	0.533541	0.82112	1.03191	0.776668	0.864094	1.51599	0.983163	2.10429	1.30802	0.854906	0.704983	1.3969	1.10488	1.35788	2.8659	3.07334	2.55895
AT1G69440	AGO7	ZIPPY, ZIP	Argonaute family protein	13.0918	11.9299	12.696	15.3765	14.6864	18.8984	19.7218	23.6298	18.8965	6.08496	6.71866	8.80423	5.00252	6.13937	6.72759	1.89498	1.59272	1.42903	3.24161	5.12944	3.56721	0.977831	0.791552	1.44644	0.455939	0.17562	0.430981
AT1G69450			Early-responsive to dehydration stress protein (ERD4)	11.7646	14.6387	13.0891	11.8236	15.367	16.0987	11.4929	11.7301	15.4695	6.38921	10.2361	11.7542	8.18797	10.485	8.00316	5.9455	5.46639	7.67909	11.4878	16.8539	18.2168	13.742	12.0547	15.9846	8.36974	16.1351	15.3402
AT1G69460			emp24/gp25L/p24 family/GOLD family protein	56.6187	56.4207	53.189	55.3611	53.1258	52.1651	61.5517	55.6209	54.7588	53.8302	56.0415	51.3656	53.9285	51.482	49.2739	57.7022	46.4446	51.0212	57.5529	74.1937	59.5146	59.9445	68.5188	56.1748	66.2577	76.8116	64.9569
AT1G69485			Ribosomal L32p protein family	0.427396	0.547242	0.346884	0.524198	0.131717	0.272199	0.219436	0.3393	0.193068	0.695424	0.553301	0.395354	0.852447	0.332858	0.637784	1.13699	0.511245	0.706665	1.02367	1.20603	0.704983	0.698451	0.890496	0.590382	0.895595	0.658573	1.01011
AT1G69490	NAP	ACTIVATED BY AP3/PI, NAC-LIKE, ATNAP, ANAC029, Arabidopsis NAC domain containing protein 29	NAC-like, activated by AP3/PI	2.8568	9.57674	3.88511	8.82399	17.8257	15.0293	7.13166	11.003	8.10884	0.173856	0.276651	0.197677	0.0448656	0.0369842	0.329179	0.331622	1.02249	0.094222	0.170611	0.488518	0	0.0698451	0.164907	0.295191	0.113985	0.0439049	0.175086
AT1G69510			cAMP-regulated phosphoprotein 19-related protein	54.8866	65.587	52.2177	49.3037	69.1733	48.2571	54.6395	51.7674	59.5372	42.6164	48.3151	44.4013	38.5396	42.5688	35.0164	51.1882	34.1944	39.7931	53.7994	76.3157	60.3324	65.4797	67.4798	50.6695	62.4636	66.4062	56.5662
AT1G69520			S-adenosyl-L-methionine-dependent methyltransferases superfamily protein	1.34967	3.77597	2.17381	2.44626	2.327	2.91642	2.66066	1.52685	1.44801	1.0866	1.26469	1.23168	1.41327	1.29445	1.58417	1.08961	0.747204	0.628147	2.95726	4.91571	1.70606	4.08594	3.23217	2.36153	1.88889	1.09762	1.30641
AT1G69523			S-adenosyl-L-methionine-dependent methyltransferases superfamily protein	39.4554	45.7768	35.0353	32.5876	38.7686	26.0534	40.2939	29.8826	32.0734	12.2134	6.04679	9.27561	6.28118	6.12088	8.31176	6.30081	7.21642	5.1508	1.84829	1.69455	1.04337	0.96037	1.31925	2.36153	0.944445	0.724431	0.430981
AT1G69526			S-adenosyl-L-methionine-dependent methyltransferases superfamily protein	9.98756	15.9795	8.16335	9.17346	16.2012	6.78554	16.3754	8.09472	6.80563	7.17156	6.54081	4.51616	5.15954	3.7354	3.33293	5.11645	3.83434	3.48621	1.25115	2.28993	1.36767	1.01275	1.5831	1.06269	0.993296	0.636621	0.565662
AT1G69530	EXPA1	AT-EXP1, EXP1, ATEXPA1, expansin A1, EXPANSIN 1, ATHEXP ALPHA 1.2, ATEXP1	expansin A1	574.532	713.987	670.135	217.95	322.157	282.776	157.994	201.205	169.32	239.508	178.657	218.509	153.979	184.07	182.55	458.822	310.011	507.919	205.416	175.164	242.063	129.318	114.346	167.964	405.818	184.466	257.619
AT1G69550			disease resistance protein (TIR-NBS-LRR class)	45.3489	46.3241	46.2975	44.0326	43.8178	45.1851	47.8096	43.3576	43.8022	40.2477	43.5922	45.709	38.9433	38.63	42.6904	30.6987	33.3882	29.4444	30.9944	39.402	35.2914	30.4175	24.6041	37.1055	27.3401	28.4943	26.3976
AT1G69570			Dof-type zinc finger DNA-binding family protein	7.3782	10.425	6.84519	8.88224	7.442	6.68833	7.87226	5.93774	5.93683	3.21634	5.90847	3.77107	8.68149	7.41533	7.96201	20.8211	14.0396	17.9336	10.7485	5.80115	4.87848	24.9871	24.7195	10.4055	39.3247	47.5051	38.8017
AT1G69580			Homeodomain-like superfamily protein	5.24122	4.6242	6.3133	4.10621	4.30275	3.65525	4.41614	3.90195	4.87496	15.5166	20.6895	13.7614	14.2448	15.108	15.8006	13.8807	10.6182	11.1339	19.7625	24.8381	21.2482	19.1026	17.4801	15.9108	14.932	5.59787	8.08089
AT1G69588	CLE45		CLAVATA3/ESR-RELATED 45	0.629846	1.20393	0.323759	0.640686	0.439056	0.427742	0.466301	0.630128	1.06187	1.45604	2.29225	1.88553	2.46761	2.36699	1.8722	2.43979	0.668551	1.7274	4.12311	3.49596	3.18652	2.86365	2.50658	2.46484	2.3774	1.47081	1.30641
AT1G69610			zinc finger FYVE domain protein, putative (DUF1666)	7.10827	7.44249	9.1115	4.95075	6.6956	5.56064	5.95219	5.01679	6.0575	2.82516	3.71502	3.57339	3.61168	2.55191	3.23007	0.757993	1.98599	1.94725	2.5023	2.30519	4.58239	2.00805	2.72096	2.09586	1.20498	1.95377	0.686875
AT1G69620	RPL34		ribosomal protein L34	170.801	209.211	174.39	184.692	206.708	152.743	213.895	185.791	163.745	303.661	290.542	233.441	259.256	247.831	216.888	345.171	275.561	247.427	232.003	292.744	213.976	259.125	254.781	199.667	302.613	240.577	226.373
AT1G69640	SBH1		sphingoid base hydroxylase 1	34.2816	30.4814	39.4755	30.9568	29.0875	41.2771	32.9154	41.031	38.4204	22.7969	20.729	25.6524	24.8331	25.4081	25.6348	22.7161	24.2055	23.1786	23.914	24.3954	31.0897	23.5727	24.1259	28.9878	23.7251	29.0211	26.9632
AT1G69670	CUL3B	ARABIDOPSIS THALIANA CULLIN 3B, ATCUL3B	cullin 3B	19.2778	17.758	18.8011	19.3079	19.8234	19.5789	19.0909	18.613	20.3445	16.1903	17.8835	17.1523	16.5105	15.5888	16.3149	14.6861	15.416	15.0127	13.3361	14.7929	14.4944	15.8024	13.1925	14.6562	13.7596	15.3228	17.8453
AT1G69680			ran guanine nucleotide release factor, putative (Mog1/PsbP/DUF1795-like photosystem II reaction center PsbP family protein)	6.1635	7.74348	7.53896	6.69808	6.98099	6.29947	9.27116	8.40978	7.9399	7.6062	7.60789	6.6754	6.70741	6.86056	5.55489	9.00116	9.10409	8.04028	6.34105	9.73983	7.10623	8.57348	9.18531	6.78939	10.2261	8.80293	8.82164
AT1G69690	TCP15	AtTCP15	TCP family transcription factor	15.9486	11.1364	17.7836	20.0942	12.0301	15.7098	17.2257	20.7942	13.8043	45.2025	40.6281	56.9614	53.5247	56.3639	56.845	62.2738	57.5151	79.806	68.4151	55.5995	70.1176	69.5482	72.1467	77.709	86.4819	141.33	124.553
AT1G69700	HVA22C	ATHVA22C, HVA22 homologue C	HVA22 homologue C	15.8136	12.2856	16.5811	17.4441	16.8378	15.2821	16.5674	15.6563	18.0277	24.7527	20.5117	26.063	26.1566	26.6286	26.2931	24.7532	27.5679	24.0423	24.7102	24.2427	27.452	24.0092	26.2861	24.737	24.0182	23.094	24.7275
AT1G69710			Regulator of chromosome condensation (RCC1) family with FYVE zinc finger domain-containing protein	0.179956	0.0547242	0.231256	0	0.351245	0.427742	0.0548589	0.242357	0.193068	0.695424	0.434737	0.517001	0.246761	0.813652	0.164589	1.75286	0.471918	0.565332	1.0521	0.274791	0.42299	0.873063	0.824534	0.250912	0.602491	0.746383	0.484853
AT1G69720	HO3		heme oxygenase 3	6.36595	10.0966	6.2208	5.38759	3.79783	9.77974	4.22414	5.64692	7.77097	2.67304	3.00364	1.65745	2.35544	2.55191	1.68704	1.84761	1.14047	1.52326	0.824621	0.549583	0.479388	0.41907	0.511211	0.678939	0.0814177	0.263429	0.134681
AT1G69730			Wall-associated kinase family protein	30.2326	36.2822	34.5959	32.7623	39.8882	54.5954	53.1309	56.1541	64.7018	26.2957	27.7441	33.1185	28.1532	22.2275	32.0743	21.3659	21.9049	19.0328	16.6346	24.6396	26.0703	16.92	15.4188	23.8219	14.3295	12.5348	11.2728
AT1G69740	HEMB1		Aldolase superfamily protein	195.455	159.029	232.598	208.864	162.846	191.667	161.889	215.237	218.118	200.065	190.77	216.107	204.116	213.879	217.649	173.225	232.479	210.743	152.356	137.518	156.591	115.646	140.484	138.902	125.432	144.074	147.84
AT1G69750	COX19-2	A. THALIANA CYTOCHROME C OXIDASE 19-2, ATCOX19-2	cytochrome c oxidase 19-2	16.9609	29.3322	10.6609	19.6574	31.1291	13.2017	35.9875	16.9407	22.3717	19.059	24.1081	13.2748	16.7349	14.4238	11.8504	21.3659	14.2755	12.8299	14.5873	22.7008	14.3252	20.517	23.4333	14.1544	21.8851	16.2009	12.7947
AT1G69760			suppressor SRP40-like protein	9.13277	13.4895	10.8459	8.99872	10.208	8.3993	10.094	7.77966	7.5055	5.58512	6.18512	7.67899	5.63063	5.43667	6.58357	4.05052	3.14612	3.25066	7.67751	8.6254	9.34807	9.46401	5.96962	7.12886	3.37069	1.55862	2.07409
AT1G69770	CMT3		chromomethylase 3	11.9221	10.5344	13.2972	15.2309	16.7939	15.5737	18.4875	21.1093	17.5691	44.8548	42.6042	34.5631	43.6991	44.9173	48.1012	55.9493	60.9168	55.4967	45.4395	37.3869	31.4422	41.8197	40.1713	37.7697	55.7548	52.2468	54.6403
AT1G69780	ATHB13		Homeobox-leucine zipper protein family	2.0695	2.90038	2.01193	2.38801	2.76605	2.48868	1.94749	1.52685	2.82361	33.0326	40.6479	37.2697	34.9503	36.5404	41.9086	51.2119	21.3543	37.9558	51.8658	72.5755	64.6892	73.931	81.9257	63.9236	78.9263	73.6285	78.7752
AT1G69800			Cystathionine beta-synthase (CBS) protein	14.284	14.8576	16.5117	14.066	12.8863	13.8238	12.0415	13.6447	15.6143	12.2786	14.0301	14.4	12.6521	13.6657	14.0724	13.1701	11.5817	14.9813	10.1229	11.1596	12.9153	10.6514	9.30074	10.745	11.5776	14.8399	14.9766
AT1G69830	AMY3	ATAMY3, ALPHA-AMYLASE-LIKE 3	alpha-amylase-like 3	379.145	256.93	426.067	369.588	249.142	389.245	254.737	397.95	400.639	190.72	182.135	248.617	211.384	230.874	266.017	142.645	240.757	227.75	190.288	147.639	219.109	130.767	135.355	192.671	96.9359	154.567	155.8
AT1G69840			SPFH/Band 7/PHB domain-containing membrane-associated protein family	24.609	49.4707	27.1032	33.5486	37.7369	46.5267	28.8832	30.5612	36.707	25.1439	42.1102	24.8465	28.041	32.7125	28.1036	39.4156	26.6437	32.9306	29.402	45.4627	26.888	35.5861	37.5822	30.6261	42.8746	42.917	44.4045
AT1G69850	NRT1:2	NRT1/ PTR family 4.6, NPF4.6, NTL1, ABA-importing transporter 1, ATNRT1:2, AIT1, nitrate transporter 1:2, NRT1.2, AtNPF4.6	nitrate transporter 1:2	52.1873	46.1325	50.1132	43.7705	43.6641	50.1236	32.0925	42.8002	47.0844	27.9691	22.6656	31.8716	27.2559	30.0127	29.9964	27.8799	25.9752	34.9407	30.3688	30.6087	35.0517	28.4619	23.4827	32.8252	22.3247	19.6035	22.3167
AT1G69870	NRT1.7	NRT1/ PTR family 2.13, NPF2.13, AtNPF2.13	nitrate transporter 1.7	64.5368	53.6024	63.2717	87.9778	58.4383	113.157	66.9279	79.6627	103.605	3.47712	4.95995	4.44013	5.00252	4.12374	5.34915	5.11645	8.27824	4.49125	4.94773	3.35856	2.87633	3.21287	4.65037	3.49801	3.97318	4.9393	6.73407
AT1G69890			actin cross-linking protein (DUF569)	11.8546	15.7332	9.85152	17.5315	13.962	18.0429	16.7045	9.16109	9.94298	3.84656	3.10244	4.19683	5.04738	3.36556	2.7363	1.61073	1.29778	1.66459	6.31262	7.69416	3.58131	7.28135	4.89773	4.20647	1.54694	1.58058	0.700344
AT1G69900			Actin cross-linking protein	2.65435	3.22873	3.56135	5.38759	3.73198	5.79396	3.20925	3.393	3.30628	2.56438	2.78627	3.67983	3.74628	3.08818	2.98318	1.51599	1.27811	2.46548	5.0899	2.71738	1.53686	3.78909	3.84233	4.23599	2.26341	3.77582	2.81484
AT1G69910			Protein kinase superfamily protein	11.7871	17.5938	12.2797	10.0762	13.018	10.8491	11.5204	10.082	9.62925	17.1031	21.2626	15.8446	16.5778	17.9373	16.6852	17.6707	13.5087	15.7508	18.9094	23.861	21.8263	20.0281	20.5969	19.335	24.1648	15.3228	16.2426
AT1G69935	SHW1		short hypocotyl in white light1	26.9259	33.1082	27.1264	18.6381	27.9679	21.3871	25.29	18.7827	22.782	21.2974	20.4919	19.494	17.2733	16.0511	18.9072	12.3884	12.0536	13.2539	11.5447	18.8843	13.8741	13.6198	11.2302	11.8224	10.6494	10.8006	8.67349
AT1G69960	PP2A		serine/threonine protein phosphatase 2A	27.7582	27.9914	27.3345	25.5692	28.6923	27.0644	24.6865	29.1555	28.0913	21.9928	24.4441	23.554	24.878	26.2957	23.7214	28.3063	22.1605	28.9576	32.5299	27.1433	30.7231	30.2429	34.2841	35.1425	35.5795	42.3243	36.8354
AT1G69970	CLE26		CLAVATA3/ESR-RELATED 26	2.56437	4.07695	3.44572	1.28137	1.64646	3.14974	1.37147	1.30873	1.68934	1.45604	2.21321	1.67265	1.41327	1.03556	1.8722	1.39755	1.10114	1.50755	1.36489	2.28993	1.40997	1.97312	1.38522	1.99254	1.77491	0.856146	0.686875
AT1G69980			structural polyprotein	13.1143	18.36	14.7773	15.027	17.4964	13.4739	14.7296	11.9482	12.115	14.7343	15.2158	11.9519	12.7867	13.8691	11.7887	18.4998	12.9974	14.1176	16.919	20.1972	15.1289	19.155	22.6747	15.099	23.6274	22.6549	19.017
AT1G70000			myb-like transcription factor family protein	8.188	12.2035	8.69524	7.97945	7.20052	6.16337	8.2837	5.5015	6.68496	6.23708	7.43005	5.77825	4.48656	5.3812	4.42334	3.78996	4.77817	6.09302	4.91929	5.49583	3.70821	4.69708	4.84826	4.87065	5.82951	5.00516	4.14819
AT1G70020			transmembrane protein, putative (DUF1163)	0.809802	1.20393	1.27191	0.990151	1.42693	1.18601	0.822884	0.702835	1.06187	1.49951	0.395215	1.17086	1.4357	1.03556	1.04926	1.18436	0.865184	0.847998	0.0568704	0.580115	0.197395	0.244458	0.47823	0.32471	0.521073	0.0878098	0.134681
AT1G70060	SNL4		SIN3-like 4	46.8111	40.5233	51.732	55.4776	45.7716	53.3316	38.9498	50.2648	52.4178	39.4218	39.1658	50.438	46.5481	55.014	53.471	34.3465	47.1722	44.0331	44.6433	30.9293	46.4443	39.6545	43.9971	53.6214	40.2855	56.3958	53.5763
AT1G70070	EMB25	ISE2, PIGMENT DEFECTIVE 317, INCREASED SIZE EXCLUSION LIMIT 2, PDE317	DEAD/DEAH box helicase	130.716	74.5617	136.904	123.478	77.7129	111.796	71.9749	103.22	104.836	82.6033	65.6452	96.3447	89.6863	93.6809	108.773	52.7042	88.0521	79.2093	64.3773	50.2868	63.4766	41.034	37.5163	58.0198	34.6839	48.2076	45.5358
AT1G70090	LGT8	GALACTURONOSYLTRANSFERASE-LIKE 9, GATL9	glucosyl transferase family 8	23.3718	20.1385	25.7851	46.2459	23.3358	22.612	29.7884	16.4803	14.5042	45.7241	52.6229	36.3117	60.2096	43.253	52.36	58.5549	38.8546	42.447	53.117	38.7303	35.6862	74.0183	68.3209	47.9243	62.8707	64.8256	63.3407
AT1G70100			neurofilament heavy protein	29.8502	35.0235	33.9253	30.5491	33.0829	25.7228	26.6889	22.4422	25.8952	27.3388	27.8232	31.0809	30.7554	27.6272	25.7171	21.0817	25.169	19.3783	25.5064	33.6619	33.7687	25.9125	27.6219	28.1022	20.3707	33.8068	27.0306
AT1G70140	FH8	ATFH8, formin 8	formin 8	1.10223	1.47755	1.57254	1.65996	1.31717	2.76088	2.1395	1.67226	2.05134	0.347712	0.671866	0.82112	0.224328	0.406826	0.246884	0.900116	0.629225	0.455406	0.341223	0.625914	0.281993	0.55876	0.72559	0.501825	0.879311	0.878098	0.552194
AT1G70150			zinc ion binding protein	5.84857	7.5793	5.78141	6.9893	6.38826	5.77452	9.29859	4.38666	5.79203	6.36747	5.82942	5.99113	5.5409	4.93739	5.47259	4.73745	4.50289	5.29213	6.62541	7.96895	5.42837	5.22092	7.48677	4.57546	6.25288	3.97339	3.87883
AT1G70160			zinc finger MYND domain protein	130.468	130.079	132.302	92.2588	102.981	128.828	82.5078	99.8753	109.735	45.007	49.5007	61.2647	48.7465	50.6683	53.2446	34.7966	40.3294	39.7303	56.5292	55.9964	63.2087	49.0836	55.8209	61.8868	35.3353	55.0787	49.7648
AT1G70180			Sterile alpha motif (SAM) domain-containing protein	28.9504	27.4168	23.8657	27.8116	32.3804	26.5394	31.105	26.2715	27.9465	27.5779	24.9381	24.5119	22.186	23.6699	23.454	26.5297	26.5847	24.1522	19.5066	21.6627	20.8252	20.6392	24.4887	19.6745	22.8784	25.8161	21.6029
AT1G70190			ribosomal protein L7/L12 domain-containing protein	15.5662	17.9769	15.8873	16.6287	15.1035	19.0928	19.2006	16.7469	18.269	19.9934	22.5668	19.1747	23.9807	24.3726	24.0712	27.9036	28.3348	24.3407	19.3359	24.716	19.528	21.2504	23.6311	20.929	25.6303	23.7745	24.6063
AT1G70200			RNA-binding (RRM/RBD/RNP motifs) family protein	111.55	77.38	127.561	113.023	84.189	104.194	78.9969	116.864	112.534	85.4285	71.2178	83.6934	85.7157	81.2542	92.3346	58.1759	87.2852	70.164	51.7521	36.6236	46.6276	30.4001	26.9293	45.6956	27.3889	29.3504	32.7815
AT1G70210	CYCD1;1	ATCYCD1;1	CYCLIN D1;1	36.4186	38.7447	36.6541	46.5662	78.3276	47.3627	99.0752	72.804	59.6096	73.8671	85.5443	58.117	64.1802	55.6427	56.0427	104.153	78.3188	75.4718	43.25	52.0882	45.3304	47.4772	38.5882	37.6221	75.4905	38.0655	44.7546
AT1G70220			RNA-processing, Lsm domain-containing protein	0.089978	0.38307	0.323759	0.14561	0.175622	0.116657	0.164577	0.3393	0.289601	0.847548	0.197608	0.425766	1.14407	0.684207	0.740652	1.46861	1.08148	0.785183	1.19428	1.40449	0.747282	1.04768	1.36873	0.856054	0.960729	0.614669	0.606067
AT1G70230	TBL27	AXY4, ALTERED XYLOGLUCAN 4	TRICHOME BIREFRINGENCE-LIKE 27	39.7253	42.2471	37.9029	47.469	51.633	46.585	50.2508	48.9319	51.2353	14.9081	12.3307	10.9179	15.86	14.4608	15.8829	17.0075	12.8401	13.2382	13.8764	9.5719	7.51512	17.9327	16.3093	14.4348	13.4014	10.2079	13.1853
AT1G70250			receptor serine/threonine kinase	27.9157	33.4639	20.2118	24.9868	36.3758	32.0223	45.0118	31.5306	33.1594	12.4307	13.7337	13.1227	9.80313	8.32144	10.1634	10.754	10.1266	7.82042	7.22254	5.75535	6.40124	6.11144	6.11804	6.47944	7.31131	3.81973	4.25593
AT1G70260	UMAMIT36		nodulin MtN21 /EamA-like transporter family protein	3.71159	3.66652	2.84445	1.54347	2.19528	2.25537	0.932602	1.98733	1.73761	1.19526	0.0395215	0.349736	0.40379	0.647223	0.205737	1.18436	2.00565	1.09926	0	0	0.0281993	0.0698451	0.197888	0	0.195402	0	0.0808089
AT1G70270			transcription factor	0.517374	0.793501	0.555015	1.68908	0.680537	0.991584	2.63323	1.86615	1.52041	3.17287	2.19344	2.22006	3.38735	2.77381	2.2631	5.2112	3.91299	4.93095	0.227482	0.564849	0.197395	0.453993	0.72559	0.428027	1.13985	1.49277	0.983175
AT1G70280			NHL domain-containing protein	49.8029	38.1154	59.9416	55.4776	41.2054	54.1871	47.4255	55.1847	54.8553	43.0945	41.9719	48.0507	43.8561	51.371	56.0427	48.7958	59.973	64.809	49.591	37.9975	46.9518	39.4799	43.5519	47.5553	51.0977	71.0162	64.0545
AT1G70290	TPS8	ATTPSC, ATTPS8	trehalose-6-phosphatase synthase S8	100.483	113.635	111.604	134.398	105.856	91.1868	51.9514	45.2723	60.0199	29.2295	34.6011	40.98	35.4214	27.7566	33.8231	12.9806	12.7025	16.112	34.236	41.0202	44.3011	41.9594	39.4787	39.6441	14.9157	29.526	21.2527
AT1G70300	KUP6		K+ uptake permease 6	8.88533	7.19623	8.02459	8.27067	5.81749	8.1271	4.88245	3.68382	6.90217	4.30293	3.24076	3.93833	3.09573	3.06969	2.50999	2.74772	2.1433	2.19851	3.38379	6.07594	6.06285	3.31764	3.28164	2.68624	2.18199	2.65625	2.84178
AT1G70310	SPDS2		spermidine synthase 2	97.9411	74.124	97.8214	70.2134	47.9449	63.9863	44.0517	64.1761	56.7619	79.2131	65.9614	83.7238	71.5158	72.6369	84.7018	39.7946	56.3746	46.5928	60.8229	60.5915	70.3855	49.5725	51.4674	57.5475	30.9387	45.4196	45.2934
AT1G70320	UPL2		ubiquitin-protein ligase 2	245.865	158.591	306.646	253.566	174.393	275.602	139.973	294.851	253.956	164.316	155.161	237.623	207.93	249.588	254.434	167.801	261.246	275.191	220.43	133.625	226.976	159.159	155.26	242.736	164.024	259.434	296.811
AT1G70330	ENT1	AT, equilibrative nucleotide transporter 1	equilibrative nucleotide transporter 1	12.7544	6.23856	14.3841	14.1533	8.53964	16.1181	9.87461	15.317	19.162	9.43169	9.44564	13.7157	11.2164	14.1649	16.5207	9.8539	18.0902	19.0485	17.0327	8.16741	16.7927	9.691	9.25127	17.4753	9.02108	21.9524	23.0305
AT1G70340			dicer-like protein (DUF936)	0.854791	1.20393	1.48004	1.36874	1.27326	0.719384	0.905172	1.6965	1.35147	3.56405	2.88507	2.69145	2.51247	3.82786	2.53056	4.40583	4.32592	4.44414	2.84352	2.33573	3.20062	3.43987	3.1827	2.5534	4.46169	2.2172	3.54212
AT1G70350			hypothetical protein	4.81383	3.99487	4.09324	4.97988	5.9053	4.51073	4.63558	6.54364	4.65776	9.64901	5.94799	7.26843	8.88339	7.74818	7.44767	9.14328	7.55069	6.17154	7.47846	5.67902	7.81121	8.27664	6.23348	6.90747	8.02778	6.71745	6.94956
AT1G70360			F-box family protein	2.31693	4.13168	1.78067	3.08694	3.44659	2.25537	2.66066	2.95675	2.55815	2.91209	3.28029	1.8095	2.78167	1.8677	1.93392	3.62415	1.96633	1.7274	2.18951	3.49596	2.52384	3.14303	3.5455	2.02206	3.84291	2.32696	2.1549
AT1G70370	PG2		polygalacturonase 2	228.477	144.663	214.282	288.716	202.185	263.061	247.03	314.216	321.578	280.256	270.801	308.848	280.836	300.866	343.21	237.157	258.415	281.017	369.373	315.399	355.382	279.223	262.977	312.814	248.845	201.545	217.187
AT1G70410	BCA4	ATBCA4, CA4, BETA CARBONIC ANHYDRASE 4	beta carbonic anhydrase 4	247.935	189.838	254.359	201.437	175.886	206.735	178.621	223.598	226.492	141.823	123.07	157.609	141.372	135.954	139.099	103.205	116.957	124.185	142.148	126.893	162.428	127.991	120.58	130.002	105.648	111.628	112.567
AT1G70420			DNA ligase-like protein, putative (DUF1645)	25.7562	26.7601	23.2875	19.2497	22.9846	22.612	23.0133	11.924	14.0215	7.28022	7.09411	6.55375	5.11468	3.60596	4.19703	4.47689	3.46074	2.04148	4.66338	7.84682	7.9663	3.89386	4.27108	4.33931	2.49138	2.15134	2.43773
AT1G70430			Protein kinase superfamily protein	10.7749	12.8328	8.64899	5.82442	8.21035	4.41352	5.32132	3.85347	3.47522	9.7794	12.0738	10.2488	9.04042	8.59882	8.33233	5.96919	4.6012	4.44414	4.77712	11.5412	9.92616	9.18462	9.48214	7.46833	7.16476	6.95893	4.05391
AT1G70470			transmembrane protein	0.764813	1.03976	0.115628	0.349465	0.241481	0.174985	0.576019	0.0242357	0.193068	0.86928	0.375454	0.562619	0.583253	0.517778	0.246884	1.27911	1.27811	0.785183	1.59237	1.28236	1.00108	1.3969	0.906987	0.295191	1.20498	0.0878098	0.350172
AT1G70480			OBP32pep, putative (DUF220)	18.4905	23.6682	20.8131	20.997	22.5236	20.2983	24.2476	17.5709	18.1001	21.7755	21.2231	19.0226	19.9203	19.0653	17.3025	19.4236	16.4975	18.3105	20.3312	17.3882	14.4944	19.0677	20.8277	18.479	20.9081	14.6862	16.0002
AT1G70490	ARFA1D		Ras-related small GTP-binding family protein	202.833	206.666	206.558	194.943	189.87	221.804	215.129	220.254	223.983	207.301	197.845	188.706	210.487	212.788	191.726	279.983	231.574	261.152	258.732	241.343	237.903	236.88	267.891	233.186	336.613	359.801	339.815
AT1G70500			Pectin lyase-like superfamily protein	0.472385	0.492518	0.786272	0.669808	0.746395	0.972141	0.438871	1.0179	1.35147	1.17353	1.89703	1.76389	1.3684	1.96016	2.71572	1.18436	1.88767	2.84236	1.10897	0.778576	2.66483	2.26996	0.939969	2.74528	1.07471	0.351239	1.15826
AT1G70505			transmembrane protein	13.8791	11.3279	8.64899	7.5135	8.40792	7.27161	9.87461	7.44036	7.26417	5.51993	6.58033	5.24604	3.94817	3.77239	3.97072	4.07421	3.2641	4.42843	2.67291	4.12187	4.1312	4.85423	2.44062	4.30979	3.71265	1.14153	2.58588
AT1G70520	CRK2	ALTERED SEED GERMINATION 6, ASG6	cysteine-rich RLK (RECEPTOR-like protein kinase) 2	29.6028	30.4814	35.7522	34.5388	22.4577	40.6549	24.8511	31.6276	33.3042	19.4067	18.0218	22.4135	22.545	15.5149	22.775	16.3205	12.2502	10.9612	22.6629	20.6552	25.5063	20.9884	17.1998	23.261	17.1628	14.9057	14.3705
AT1G70530	CRK3		cysteine-rich RLK (RECEPTOR-like protein kinase) 3	31.2224	40.9064	29.7858	41.9649	50.1841	49.2681	44.4906	39.8919	44.9123	9.45342	9.99894	12.2256	9.89287	8.56184	8.80553	9.00116	5.52538	6.50132	10.8907	13.4953	13.3524	9.77831	8.50919	10.3169	7.60441	5.31249	5.64315
AT1G70550			NEP-interacting protein, putative (DUF239)	18.8504	16.8551	14.7542	8.88224	12.7326	9.02147	7.98198	10.8091	9.31551	19.9282	16.8559	16.8786	18.1481	21.2289	18.8455	13.7386	17.225	17.4939	13.4214	11.9076	9.95436	16.5533	11.3786	14.4053	12.8966	10.3177	11.192
AT1G70560	TAA1	SAV3, CKRC1, cytokinin induced root curling 1, WEI8, WEAK ETHYLENE INSENSITIVE 8, SHADE AVOIDANCE 3	tryptophan aminotransferase of Arabidopsis 1	19.0753	14.6387	13.5054	3.08694	1.38303	3.73302	2.44122	2.61745	3.08908	0.304248	0.829952	0.0152059	0.134597	0.258889	0.0411473	0.236873	0.353939	0.282666	0.398093	0.457986	0.451189	0.55876	0.230869	0.442786	0.586207	0.0878098	0.538726
AT1G70570			anthranilate phosphoribosyltransferase	65.1891	58.1445	70.9726	63.0202	55.6503	58.6201	50.1411	56.348	52.7557	42.7468	44.7779	45.0399	43.3402	44.5659	41.5177	37.5443	37.3012	40.0286	41.6292	38.0433	39.7469	34.9225	41.54	37.1203	36.2146	38.8997	39.6233
AT1G70580	AOAT2	GGT2, GLUTAMATE:GLYOXYLATE AMINOTRANSFERASE 2	alanine-2-oxoglutarate aminotransferase 2	125.362	97.8195	128.787	101.927	98.7876	127.739	92.0259	112.72	114.875	21.3408	16.935	25.8805	17.6546	16.1991	26.5812	8.81166	23.6746	15.5466	7.08037	4.1066	9.09428	4.76693	4.13916	8.23583	3.02874	3.90754	4.13472
AT1G70590			F-box family protein	12.192	11.7931	9.06525	11.7071	14.0059	11.4324	12.5901	10.4698	12.3081	8.41028	9.84086	9.19958	10.4761	8.37692	9.05241	9.49859	7.23608	7.55346	8.0756	13.938	9.26347	11.2625	11.3786	10.4055	11.3171	11.1079	9.33343
AT1G70600			Ribosomal protein L18e/L15 superfamily protein	284.915	353.902	287.984	314.402	326.394	260.631	388.511	357.719	282.434	583.026	503.208	406.348	483.09	438.059	413.489	646.07	524.99	458.641	430.168	447.452	351.603	417.272	414.345	361.535	552.842	430.685	417.472
AT1G70610	ABCB26	transporter associated with antigen processing protein 1, TAP1, ATTAP1	transporter associated with antigen processing protein 1	91.7776	88.0786	107.118	85.1239	88.2722	99.1778	78.7226	87.1758	84.3705	42.5078	44.8767	51.0767	38.4498	38.8149	47.8543	28.6142	42.2367	34.7836	25.7339	27.3417	27.6917	21.3551	19.5085	23.2463	19.4425	18.5718	19.1248
AT1G70620			cyclin-like protein	166.842	191.672	135.562	150.153	222.47	115.024	253.805	140.979	149.603	139.78	168.184	128.779	127.755	116.297	116.982	137.765	114.44	108.983	122.556	155.425	123.062	142.903	140.055	119.228	145.575	142.34	115.287
AT1G70630		RAY1, REDUCED ARABINOSE YARIV 1	Nucleotide-diphospho-sugar transferase family protein	13.3617	11.4921	9.71277	10.7752	16.9915	8.20487	14.5376	6.22857	9.38791	14.1258	14.6822	11.0243	10.2518	9.78231	10.7806	8.24317	7.90463	6.09302	9.46893	11.755	8.3329	10.4418	10.8014	10.066	7.09962	8.56146	6.0876
AT1G70640			octicosapeptide/Phox/Bem1p (PB1) domain-containing protein	1.07974	0.164173	0.508764	2.18416	2.3709	1.38044	3.15439	2.52051	1.73761	0.391176	0	0.0912355	0.179462	0.0739684	0.0411473	0.0947491	0.11798	0.157037	0.227482	0.503784	0.281993	0.296841	0	0.487065	0.22797	0	0.0538726
AT1G70650			Ran BP2/NZF zinc finger-like superfamily protein	1.43965	0.930312	0.74002	1.10664	2.80996	1.24434	1.61834	1.62379	2.41334	2.82516	3.53718	2.61542	2.17598	2.97723	2.7363	2.91353	1.90734	2.49688	1.59237	3.75548	2.94683	3.07318	3.3641	2.73052	3.07759	2.59039	1.89901
AT1G70670	CLO4	PXG4, peroxygenase 4, AtCLO4, Arabidopsis thaliana caleosin 4	Caleosin-related family protein	7.96306	8.92005	10.9384	8.24155	5.81749	7.66047	6.6105	9.79122	9.12244	18.1028	14.6822	21.3947	15.9722	22.5603	21.2937	17.6233	18.3065	22.4876	21.5255	19.4186	31.0756	24.5156	14.9735	24.5304	17.5374	7.6175	9.93949
AT1G70690	HWI1	PDLP5, PLASMODESMATA-LOCATED PROTEIN 5	Receptor-like protein kinase-related family protein	1.03475	0.820863	1.50317	0.320343	0.878112	1.98317	0.384013	0.727071	0.868804	3.93349	3.69526	3.74066	4.59872	5.01136	3.84728	3.93209	2.57589	4.36562	7.05193	6.366	5.21687	6.33844	3.95776	6.73035	3.01245	1.49277	3.12461
AT1G70700	TIFY7		TIFY domain/Divergent CCT motif family protein	175.727	269.845	186.323	157.055	95.6044	110.591	66.6262	63.7641	83.6465	171.9	223.395	279.074	248.331	131.257	215.201	30.225	51.8914	44.7083	148.915	260.685	283.318	199.39	86.3122	115.243	11.8544	13.6325	16.1483
AT1G70710	GH9B1	ATGH9B1, glycosyl hydrolase 9B1, CELLULASE 1, CEL1	glycosyl hydrolase 9B1	10.5499	5.17144	10.3834	15.9007	7.55176	9.33255	10.9992	15.5593	13.7078	20.4498	15.5517	26.1998	20.2568	25.0013	24.853	17.2917	23.2813	21.2628	13.6205	15.1135	14.0715	11.7689	7.98149	11.3206	8.3046	3.29287	6.80141
AT1G70730	PGM2		Phosphoglucomutase/phosphomannomutase family protein	189.719	118.669	215.485	188.595	126.47	208.252	133.197	214.292	201.538	82.2339	74.1029	118.652	101.329	115.908	128.215	91.4802	152.862	147.991	80.4717	57.4619	91.8592	58.7572	69.2773	87.4208	78.0796	136.391	134.533
AT1G70740			Protein kinase superfamily protein	9.17776	15.487	9.9209	11.4159	14.5986	13.4155	10.9169	8.04625	10.0395	11.518	12.6666	8.11996	10.1396	9.87477	7.98258	14.923	9.0451	10.5529	12.085	13.2816	9.13658	13.4801	10.6035	10.7302	12.2452	10.164	9.1314
AT1G70750		MyoB2, myosin binding protein 2	myosin-binding protein (Protein of unknown function, DUF593)	12.7994	16.0889	11.4703	14.6775	10.8886	14.6599	12.4804	12.5056	15.6626	19.8848	17.7056	20.2847	25.9099	27.8491	24.9353	19.3051	18.8177	23.053	37.0511	27.5707	26.8598	42.6579	64.0168	48.1604	35.0422	50.0955	40.7142
AT1G70760	NdhL	CRR23, CHLORORESPIRATORY REDUCTION 23	inorganic carbon transport protein-like protein	95.6917	62.0025	98.0758	83.0562	60.8092	79.6378	46.1089	79.4688	85.722	32.6849	21.4207	36.3574	34.7484	28.8846	33.9465	17.5049	28.728	26.8847	12.7958	7.41937	11.0259	7.45596	9.08636	12.5604	3.38698	7.26626	5.38726
AT1G70770			transmembrane protein (Protein of unknown function DUF2359, transmembrane)	97.6262	73.5494	106.586	113.518	81.9278	139.677	86.8143	145.85	127.714	87.7538	83.3114	117.968	117.167	147.419	139.798	132.649	171.326	208.576	138.679	101.535	141.18	117.375	131.332	151.787	142.497	224.288	231.329
AT1G70780			hypothetical protein	95.8041	134.02	76.1758	84.4249	119.555	78.1212	136.352	94.7373	76.0204	171.118	159.706	110.213	138.298	128.335	125.993	274.251	208.686	172.379	141.92	187.774	154.969	160.015	184.531	147.905	297.777	319.847	240.406
AT1G70790		C2-domain ABA-related 9, CAR9	Calcium-dependent lipid-binding (CaLB domain) family protein	16.9609	19.5092	11.8634	12.5225	18.3306	10.0714	17.116	6.59211	9.99125	13.9737	20.8674	9.26041	13.1232	11.2432	7.59168	17.5049	10.7558	8.1502	12.9096	18.5789	9.98255	13.4801	19.459	8.73765	14.6226	11.3275	8.37719
AT1G70800	EHB1	C2-domain ABA-related6, CAR6	Calcium-dependent lipid-binding (CaLB domain) family protein	0.742319	1.09448	0.323759	0.524198	0.790301	0.427742	1.04232	0.0969428	0.530936	1.0214	0.77067	1.39894	0.919745	1.20199	0.61721	0.639556	1.25845	0.533925	1.47863	1.64875	1.12797	1.81597	0.593664	1.19552	1.64464	0.131715	0.457917
AT1G70810		C2-domain ABA-related7, CAR7	Calcium-dependent lipid-binding (CaLB domain) family protein	15.9936	26.2129	21.5068	13.2214	14.0937	15.5543	11.1912	11.7543	13.201	7.30195	10.0582	8.60655	8.50203	5.73255	7.85914	3.10303	4.91582	2.81096	3.81032	4.47299	3.20062	1.60644	1.45118	3.21758	0.521073	0.614669	0.471385
AT1G70820			phosphoglucomutase, putative / glucose phosphomutase	292.496	225.382	331.945	283.591	202.01	276.516	168.28	214.437	254.415	107.791	110.423	147.482	120.823	122.713	128.071	60.1657	92.5157	88.129	73.6188	73.7967	91.4927	47.7216	53.5122	72.3218	28.5776	35.4752	30.1686
AT1G70830	MLP28		MLP-like protein 28	2.42941	1.75118	4.85638	2.56274	1.84403	1.26378	3.23668	2.3751	0.820537	375.181	424.165	766.074	519.992	478.372	418.407	237.891	317.404	326.369	103.817	125.702	109.808	67.4878	52.5393	60.2485	31.0201	31.37	36.0004
AT1G70890	MLP43		MLP-like protein 43	17.9506	13.2159	18.0149	4.95075	4.71985	6.72721	3.26411	3.63535	5.18869	128.61	130.105	210.541	129.011	121.641	130.375	73.5726	76.0772	92.7772	110.186	178.401	187.892	115.244	165.599	153.632	67.0882	205.76	142.91
AT1G70895	CLE17		CLAVATA3/ESR-RELATED 17	0.94477	1.25866	0.74002	1.07752	1.2074	0.524956	1.70063	0.266593	0.748137	3.97696	2.25273	3.10201	2.62464	2.25603	3.47695	4.71377	3.1068	1.7117	2.92883	3.03797	3.08782	4.1907	5.24403	3.51277	4.38027	4.54416	3.47478
AT1G70900			hypothetical protein	33.6293	29.7426	29.4389	28.6853	31.0193	33.5389	25.482	24.5508	31.1563	21.6233	17.5673	16.4376	18.6865	17.0867	16.0269	25.9849	20.8627	22.3306	19.5066	16.9607	16.7786	17.3914	21.2565	20.1763	23.432	30.6895	24.1619
AT1G70920	HB18	ATHB18, homeobox-leucine zipper protein 18	homeobox-leucine zipper protein 18	0.337418	0.465156	0.254382	0.0582442	0.263434	0.116657	0.0548589	0.0484714	0	0.630228	0.750909	0.243295	1.18894	0.665715	0.84352	0.142124	0.373602	0.392592	1.02367	0.702245	0.352491	1.50167	0.428758	0.782256	0.195402	0.241477	0.175086
AT1G70940	PIN3	ARABIDOPSIS PIN-FORMED 3, ATPIN3	Auxin efflux carrier family protein	106.107	89.0363	107.465	314.868	248.374	344.391	252.982	291.773	326.164	160.817	136.804	133.113	192.496	211.568	197.569	203.45	228.212	272.302	224.524	125.076	154.645	251.442	275.378	265.45	247.591	287.599	298.158
AT1G70950			TPX2 (targeting protein for Xklp2) protein family	0.044989	0	0	0.0582442	0.0878112	0	0.329154	0.0484714	0.386135	0.130392	0.51378	0.0304118	0.448656	0.369842	1.19327	1.04224	0.845521	0.94222	0.65401	0.457986	0.958776	0.855602	2.30869	1.69735	3.87548	2.56844	3.08421
AT1G70980	SYNC3		Class II aminoacyl-tRNA and biotin synthetases superfamily protein	8.63789	10.0693	7.12269	11.7071	7.79324	9.64364	10.8621	11.0272	9.24311	16.4511	20.3931	20.8017	20.3017	24.8349	19.8947	25.7481	21.7869	30.6064	24.8808	26.8227	27.2828	28.6889	28.7762	27.807	31.7366	36.3094	36.7142
AT1G70985			hydroxyproline-rich glycoprotein family protein	3.2842	3.42026	2.96008	3.66938	3.51245	1.94428	5.73276	5.52574	4.53709	5.58512	3.69526	4.27286	5.00252	4.54905	5.34915	5.59019	7.88497	5.84176	1.19428	0.244259	0.39479	0.96037	1.07189	1.25456	1.69349	0.922003	0.835025
AT1G71010	FAB1C		FORMS APLOID AND BINUCLEATE CELLS 1C	65.1666	46.5977	60.011	48.3135	57.7139	60.2144	50.6622	68.0296	65.6912	71.846	79.5568	99.7661	91.0099	103.5	105.193	94.5359	115.05	126.713	104.073	77.1706	129.308	93.6971	92.892	121.692	107.504	135.886	148.931
AT1G71020			ARM repeat superfamily protein	44.2467	36.2274	39.3598	49.3328	49.7889	41.9965	40.7053	34.1966	36.2484	28.9036	27.8824	29.7428	35.5784	29.5873	34.1523	27.5246	29.9078	31.5487	32.6152	24.5328	30.4553	30.8715	30.3099	32.471	33.9186	38.2631	31.502
AT1G71030	MYBL2	ARABIDOPSIS MYB-LIKE 2, ATMYBL2	MYB-like 2	151.478	171.15	135.655	190.575	232.063	184.843	139.013	119.652	168.258	5.47646	9.01091	7.63337	7.40282	4.04977	5.96636	2.7951	4.4439	3.4234	6.11357	18.121	17.681	10.1101	8.77304	8.94429	3.25671	6.87112	5.56234
AT1G71040	LPR2		Cupredoxin superfamily protein	51.04	52.5353	62.2773	65.2626	59.9092	107.149	54.2281	71.2287	86.2529	39.3784	50.0342	42.9263	44.8207	45.7309	51.7428	39.0603	45.8941	43.0437	41.9419	39.341	49.1232	31.4477	36.6918	45.5775	34.3583	27.3308	32.4582
AT1G71050	HIPP20		Heavy metal transport/detoxification superfamily protein	4.43142	5.00727	4.78701	3.75675	3.35878	3.20806	5.86991	4.43513	4.41642	8.77973	9.32708	7.98311	8.36744	6.84207	6.43956	8.12473	6.48888	5.46487	2.5876	4.35086	2.77763	4.34785	2.20975	4.23599	2.29598	1.55862	1.67005
AT1G71060			Tetratricopeptide repeat (TPR)-like superfamily protein	2.99177	1.8059	2.91383	3.43641	2.70019	2.93586	2.49608	3.41723	2.87188	3.45539	3.31981	4.01436	2.82653	3.80937	2.96261	2.77141	2.1433	2.08859	3.12787	3.70968	2.36874	2.82872	2.11081	2.99619	2.29598	1.97572	2.1549
AT1G71070			Core-2/I-branching beta-1,6-N-acetylglucosaminyltransferase family protein	31.9647	34.8593	30.8033	29.7919	37.3637	35.2304	41.4459	37.6623	40.2787	43.7248	52.1486	44.4013	44.0356	51.7778	49.8088	60.8526	52.4223	60.4434	58.1216	73.4762	59.289	66.3703	79.1223	68.1301	83.9579	109.499	97.8057
AT1G71080			RNA polymerase II transcription elongation factor	42.2447	60.2787	38.0648	41.1786	58.7457	42.4631	56.395	38.4378	44.4055	35.4449	42.1892	30.7008	31.877	26.6841	25.6348	43.1345	32.3657	28.7848	33.5536	55.8132	32.7394	39.9164	40.1878	29.9176	43.6724	32.1384	33.6838
AT1G71090		PILS2, PIN-LIKES 2	Auxin efflux carrier family protein	45.3714	25.5836	42.1812	37.8296	31.5242	43.9991	29.0752	42.4609	49.0633	25.948	25.2543	34.0309	27.0764	32.1023	29.9758	26.1271	26.1325	29.4915	31.364	27.357	36.504	25.9474	27.6878	33.0761	26.1514	42.0828	37.2933
AT1G71100	RSW10		Ribose 5-phosphate isomerase, type A protein	10.9998	18.1411	10.5222	17.2985	14.3352	17.4402	18.5149	14.2263	14.1663	16.3642	14.2673	14.5369	19.5165	17.1607	15.4508	25.4875	17.5003	18.4518	20.5018	18.1973	16.0031	22.3679	18.519	18.1247	25.1418	22.5671	21.145
AT1G71110			transmembrane protein	4.76884	4.76101	4.62513	13.3962	15.1913	12.5795	32.6959	20.2368	22.8061	9.49688	9.86062	9.15397	9.96016	10.2076	9.73134	32.4989	19.2897	21.4355	10.7769	10.0146	8.85458	13.288	13.9016	10.7007	36.9799	31.5018	25.7242
AT1G71130	CRF8	AtERF070, ethylene response factor 70, ERF070	Integrase-type DNA-binding superfamily protein	16.6459	19.345	14.4766	12.1439	13.5229	10.538	17.3354	8.26437	11.1497	5.49819	6.54081	5.00275	6.21389	5.51064	3.88842	7.46149	4.34558	4.42843	4.69181	6.67132	5.25917	4.83677	3.19919	4.07364	5.12931	3.68801	3.07074
AT1G71140			MATE efflux family protein	11.6747	6.84053	15.9104	9.08609	3.40268	11.3935	4.279	6.42246	6.97457	0	0.197608	0.425766	0.179462	0.0369842	0.411473	0.142124	0	0.0628147	0	0.0610647	0.183295	0.0349225	0.428758	0.0147595	0.0325671	0	0.0269363
AT1G71170			6-phosphogluconate dehydrogenase family protein	8.9978	11.7657	8.00147	10.3383	12.4911	9.64364	15.2782	11.415	10.8118	11.2137	11.1253	9.4885	9.57881	9.70835	7.3448	14.5203	9.69399	11.2595	13.1939	15.7547	12.0411	13.4103	11.5929	12.0143	16.1207	14.8399	11.9597
AT1G71180			6-phosphogluconate dehydrogenase family protein	12.192	8.42753	11.0078	10.2801	10.8008	7.73824	11.7672	9.28227	10.1843	10.8877	8.49713	10.1271	10.9696	8.67279	8.76438	12.6727	10.9721	7.75761	12.1987	11.6786	9.89796	9.04493	6.38189	6.99603	8.2069	7.83702	7.28627
AT1G71190	SAG18		senescence associated gene 18	7.91807	6.34801	7.44645	6.40686	5.29062	8.30208	4.30643	5.98622	8.18124	3.84656	5.49349	5.8999	5.72036	5.36271	6.31611	6.08763	5.21077	5.29213	8.33152	6.2286	8.78408	5.53522	6.82714	8.59006	4.36399	6.10278	8.36372
AT1G71210			Pentatricopeptide repeat (PPR) superfamily protein	15.7462	15.8974	14.0835	15.5221	17.9354	21.3288	17.7469	18.7827	16.9658	20.1021	20.0374	17.6389	23.7788	22.8932	20.9028	24.4926	22.8094	23.4927	20.388	19.846	18.7243	20.1678	19.9042	24.2647	25.7768	31.1286	26.2494
AT1G71220	EBS1	PRIORITY IN SWEET LIFE 2, UDP-GLUCOSE:GLYCOPROTEIN GLUCOSYLTRANSFERASE, PSL2, UGGT	EMS-MUTAGENIZED BRI1 SUPPRESSOR 1	76.9987	65.9974	87.9468	86.4052	75.2761	130.831	64.0478	110.175	112.8	74.8233	90.6228	107.871	96.2367	116.815	122.598	94.4174	124.96	136.936	105.893	91.6277	112.402	85.5427	98.5483	117.279	106.006	152.899	159.476
AT1G71230	CSN5B	AJH2, CSN5	COP9-signalosome 5B	2.72184	3.44763	1.66505	4.60129	2.7441	3.48026	3.15439	4.16854	3.62002	5.21568	6.44201	4.94193	3.81358	4.38262	4.36162	6.06394	6.03662	5.1508	6.19888	5.66376	5.71036	5.97175	7.40431	5.00349	6.23659	6.98088	8.00008
AT1G71240			chromosome-partitioning protein, putative (DUF639)	27.2184	24.5985	24.6057	30.9859	34.422	31.0307	32.0925	32.8636	36.0795	15.4732	16.1445	16.9698	14.3794	13.8506	16.1709	12.1279	15.0031	14.573	14.2176	13.1289	15.1853	14.4579	16.3588	15.1138	14.7529	13.9179	15.0843
AT1G71260	ATWHY2	WHIRLY 2, WHY2	WHIRLY 2	21.9771	18.8525	19.9343	21.7833	16.2231	20.5705	23.8088	26.732	21.1892	35.4666	29.404	29.9557	33.3351	31.0852	32.0743	31.6225	32.4444	25.8011	27.1841	19.4339	23.1093	20.6741	22.922	19.8368	25.1743	18.9011	19.2056
AT1G71270	POK	ATVPS52, ARABIDOPSIS THALIANA VPS52 HOMOLOG, VPS52, TTD8, T-DNA TRANSMISSION DEFECT 8	Vps52 / Sac2 family	45.7763	35.5981	48.1244	47.3525	40.6127	49.0153	42.8448	44.6179	47.3257	35.8578	36.9724	42.3333	39.4144	49.6513	47.9778	43.3477	48.7649	53.5181	48.5389	39.6921	50.7306	51.0044	55.8539	53.5181	57.0412	81.6192	75.1523
AT1G71310	RAD52-1	ODB1, Organellar DNA-Binding protein 1, RAD52-1A, RAD52-1B.1, RAD52-1B.2	cobalt ion binding protein	11.3147	15.0218	13.5747	9.7559	12.9961	9.50754	12.3158	11.4392	11.8013	11.8657	16.2038	10.5377	11.9343	10.0967	9.48446	11.6304	10.7361	8.38576	11.6869	13.4953	9.48907	11.6816	13.5553	10.1103	12.9291	9.19808	9.83175
AT1G71330	NAP5	ATNAP5, non-intrinsic ABC protein 5	non-intrinsic ABC protein 5	1.70958	3.8307	1.78067	1.60171	2.85386	1.34155	2.19436	1.59956	1.08601	3.28153	4.80186	2.67624	2.9387	2.27453	3.78555	3.86102	2.04498	2.29273	4.43589	5.87748	3.29932	5.57014	6.23348	3.92604	7.31131	4.08316	4.00004
AT1G71340	GDPD4	AtGDPD4	PLC-like phosphodiesterases superfamily protein	27.6907	43.068	28.1901	27.9572	44.0812	18.7623	43.8323	21.9818	24.7368	26.6434	30.8465	23.2042	18.9333	17.1976	20.8823	29.6328	19.0537	18.7031	21.4686	35.1122	24.5052	26.2617	34.8448	19.704	31.6552	30.7115	21.7241
AT1G71350			eukaryotic translation initiation factor SUI1 family protein	13.4967	10.8354	13.4129	18.1431	13.501	17.518	13.7147	18.0798	18.4621	11.5614	13.9116	14.3696	15.6357	15.6813	17.3025	14.1176	20.5481	20.5247	13.7626	12.4114	14.861	12.153	13.176	15.3794	13.6619	17.54	17.1719
AT1G71360		AtSUN4, SUN4, SUN-domain protein 4	Galactose-binding protein	12.8894	16.0068	12.0253	16.0171	23.8188	15.9237	21.3127	21.5455	18.3656	14.5604	16.441	15.3732	15.86	17.8264	16.8293	29.0169	23.3796	24.9531	23.1178	23.6931	18.5128	28.2523	37.6812	29.7257	49.1763	63.5962	50.8827
AT1G71410			ARM repeat superfamily protein	48.1608	35.8717	51.3158	49.2163	36.6612	48.8987	37.1395	43.8181	53.1901	33.9888	35.7275	50.0579	49.2849	52.8689	50.5906	42.3528	54.6246	63.6469	57.0126	42.1499	55.8064	53.2394	58.344	67.5102	52.6935	87.6781	83.1389
AT1G71420			Tetratricopeptide repeat (TPR)-like superfamily protein	1.39466	0.820863	0.809397	1.07752	0.39515	0.563842	1.09718	0.727071	0.965338	2.26013	0.869473	1.15565	1.503	1.68278	1.29614	0.686931	1.7107	1.55466	1.08054	1.28236	1.33947	0.995292	1.74801	1.13649	0.911878	1.44886	0.700344
AT1G71430			hypothetical protein	5.08376	7.98974	7.79334	8.09594	6.14678	6.06616	8.31113	9.93663	6.9987	11.4528	8.89234	9.13876	12.2932	11.4466	10.4926	13.5728	14.5508	11.6207	10.4642	8.5338	7.57151	8.22426	10.3067	9.46087	10.5843	8.47365	9.77787
AT1G71440	PFI	TFC E, TUBULIN-FOLDING COFACTOR E	tubulin folding cofactor E / Pfifferling (PFI)	21.2798	18.8799	22.5937	20.764	19.7136	21.8537	20.4898	22.9512	19.886	16.1251	17.4488	19.5396	18.5968	20.7111	21.1086	16.2968	20.961	21.0115	23.2031	14.9456	20.7688	18.5439	20.2341	18.9808	20.0288	27.6601	28.0407
AT1G71460			Pentatricopeptide repeat (PPR-like) superfamily protein	9.4477	5.69132	11.3778	8.7075	6.47607	10.3047	7.40596	10.9788	8.95351	9.21437	8.43784	9.95988	9.75827	11.2432	12.7968	9.26172	9.635	8.9825	7.16567	6.39653	6.59864	4.74946	5.77174	6.0219	3.82663	5.02711	4.87547
AT1G71480			Nuclear transport factor 2 (NTF2) family protein	45.4164	33.0261	54.4146	34.5679	34.422	46.4294	34.9451	41.9035	56.6412	16.1686	14.1092	22.5352	13.7289	15.182	14.5867	12.6016	17.6183	15.9549	11.0044	13.938	14.8469	7.59565	8.42674	11.3944	6.7251	8.89074	9.60279
AT1G71490			Tetratricopeptide repeat (TPR)-like superfamily protein	1.97952	1.94271	2.49757	2.12591	2.87582	1.38044	3.09953	2.22968	2.89601	4.32467	2.94435	3.40613	3.70141	3.34707	4.27932	2.25029	3.30343	2.95229	3.32692	1.81668	3.18652	2.65411	3.01779	2.02206	3.56609	1.77815	2.12797
AT1G71500		PhotoSystem B protein 33, PSB33	Rieske (2Fe-2S) domain-containing protein	571.586	479.63	591.322	485.378	436.026	475.318	400.415	481.709	453.371	311.919	269.794	327.125	300.375	263.66	277.806	218.089	258.041	241.585	190.63	176.004	190.303	130.593	132.948	171.137	111.738	126.38	121.213
AT1G71530			Protein kinase superfamily protein	5.24122	6.10175	3.93136	5.70793	7.52981	4.04411	10.094	6.05892	5.67136	13.3869	14.5637	9.12355	10.678	8.82073	7.96201	14.5914	11.4047	8.26013	7.45003	9.70929	8.3329	11.3673	11.1642	8.84097	12.5383	8.93465	9.02366
AT1G71695			Peroxidase superfamily protein	136.519	88.6806	143.055	92.2005	75.1883	92.5089	71.4538	88.7996	96.4131	53.0261	44.2246	72.0457	58.8861	55.994	57.4622	28.2589	35.3546	33.5744	65.2019	64.5149	70.9636	57.3952	63.6705	67.5545	35.7261	69.9405	51.1655
AT1G71696	SOL1		carboxypeptidase D	18.378	23.121	16.3961	18.1722	25.114	16.7986	27.2375	19.1947	15.5178	20.6671	19.7015	19.0378	18.9557	17.9373	18.002	24.1847	21.6689	20.3677	15.7247	23.7389	18.3154	22.7695	23.0705	18.7594	29.8803	28.7797	24.5524
AT1G71697	CK1	ATCK1, CK, choline kinase 1, CHOLINE KINASE	choline kinase 1	12.147	14.6114	12.511	10.5131	9.98852	11.8796	7.26881	11.6089	9.65338	6.86731	7.98335	10.2792	6.93174	8.69128	7.92086	7.05881	7.59002	7.09806	9.55423	10.6253	12.7038	10.3371	12.7803	12.1028	9.11878	17.2985	13.4412
AT1G71710			DNAse I-like superfamily protein	63.9519	55.8734	69.4694	60.4866	62.9826	64.414	66.1873	73.1918	66.9703	35.7926	39.2844	41.9836	37.1039	41.5517	39.9129	47.114	53.0908	54.1776	33.6389	26.9448	34.1776	23.7822	25.7749	34.4045	37.4196	42.6536	44.62
AT1G71720	PDE338	RbcL mRNA S1 binding domain protein, RLSB	Nucleic acid-binding proteins superfamily	97.0188	97.2449	93.7976	80.2605	81.4888	58.6784	72.3315	60.6377	58.1857	76.1706	63.0171	60.0786	63.3502	53.4051	57.6063	37.9944	46.543	39.5889	39.3828	41.9057	39.2957	28.7762	34.3831	35.5558	23.9694	22.5452	21.4548
AT1G71730			hypothetical protein	33.4493	39.4835	34.9197	33.1992	32.4901	32.1779	38.0721	38.6559	34.5108	40.4432	45.9438	36.4486	39.4144	31.4735	31.8275	49.6248	39.1102	40.9709	37.7335	40.089	35.0658	37.1576	35.9827	32.8252	46.1475	39.712	37.4684
AT1G71750	HGPT		Hypoxanthine-guanine phosphoribosyltransferase	7.08577	8.18127	5.66578	6.34862	6.32241	6.57167	8.11912	7.80389	7.2883	7.36715	6.63962	5.6414	6.66254	6.0654	5.80177	6.11131	6.54787	7.56917	5.54487	5.98435	5.69626	5.5876	4.93071	5.60863	5.29215	5.92716	5.03709
AT1G71760			hypothetical protein	1.07974	1.03976	0.393136	0.436831	0.702489	0.602727	0.932602	0.799778	0.820537	2.21666	3.85335	1.35333	2.33301	1.79373	1.37844	2.29766	2.16296	1.66459	1.33646	2.91584	1.79066	2.28743	2.67149	1.13649	1.93774	1.07567	1.68352
AT1G71770	PAB5		poly(A)-binding protein 5	0.044989	0.0273621	0.138754	0.0582442	0	0	0	0	0.0482669	0.152124	0.079043	1.034	0.179462	0.554763	0.329179	0.26056	0.196633	0.125629	0.0568704	0.152662	0.0281993	0.104768	0.362795	0.147595	0.423372	1.05372	0.94277
AT1G71780			WD repeat protein	16.8934	16.0342	16.1417	15.6677	12.3814	17.1291	15.4428	18.2979	13.7561	18.4722	14.1289	16.7265	16.7573	15.182	16.0886	22.7161	18.9357	18.0749	19.1369	20.8383	17.4977	21.3551	18.7499	19.6597	24.7347	25.9917	21.6568
AT1G71790	CPB	AtCPB	Subunits of heterodimeric actin filament capping protein Capz superfamily	12.1245	15.487	10.9384	11.1246	9.8129	9.89639	15.7171	11.3665	12.0185	13.9954	14.5637	11.374	12.4726	11.8719	10.1222	15.9889	13.8036	11.4166	10.1514	15.9684	12.7602	13.3928	13.0606	9.8889	16.6743	14.752	15.9193
AT1G71800	CSTF64		cleavage stimulating factor 64	16.1286	16.6088	14.9854	16.3957	18.0672	17.8874	16.54	15.2685	15.7833	15.7992	13.1211	16.6353	15.9946	17.4935	14.5867	17.2206	15.0621	16.3632	17.0043	12.6557	14.7482	16.6057	14.2315	16.8849	16.023	19.6694	16.5928
AT1G71810			Protein kinase superfamily protein	68.0009	61.9752	65.6305	60.8943	57.3846	54.576	62.2375	53.4397	60.0199	31.2941	33.8304	28.648	25.2593	26.5546	24.853	21.508	27.3713	25.3457	17.9426	17.3729	17.4272	15.6453	17.2492	18.8184	17.6351	19.1645	15.9732
AT1G71820	SEC6		SEC6	88.4934	72.8106	87.9005	89.3757	80.8741	96.3197	76.9397	83.1526	93.2275	70.4117	64.756	80.8347	86.9944	87.4861	86.9032	75.8466	87.7768	102.278	89.6278	70.3924	90.5621	86.2063	86.2792	97.5901	98.1246	131.605	127.974
AT1G71830	SERK1	ATSERK1, SOMATIC EMBRYOGENESIS RECEPTOR-LIKE KINASE 1	somatic embryogenesis receptor-like kinase 1	5.64612	3.66652	4.71763	5.21285	3.92955	5.65786	6.03448	7.05259	7.11937	11.8439	11.6193	9.59494	13.0559	17.512	13.7021	18.1208	13.5677	18.232	17.9142	17.6935	16.8914	15.9771	17.7769	13.4902	26.1676	20.6792	19.2594
AT1G71840			transducin family protein / WD-40 repeat family protein	43.4594	47.9931	48.3326	53.1478	46.9351	53.5455	50.8268	59.4017	54.3727	42.3774	37.6047	37.1481	43.1158	47.5247	46.3319	43.9162	54.5066	48.54	39.2122	35.5549	35.1081	30.3651	35.3725	32.7662	37.1916	35.563	37.8724
AT1G71850			Ubiquitin carboxyl-terminal hydrolase family protein	6.18599	5.85549	4.39387	6.7272	5.02719	8.04933	8.03683	11.5847	6.7815	13.2565	10.0977	9.5037	11.5529	14.4053	13.8255	15.302	17.166	11.6678	9.41206	12.0145	8.45979	11.0181	9.89441	11.0254	11.7567	10.164	11.1112
AT1G71860	PTP1	ATPTP1	protein tyrosine phosphatase 1	35.9912	34.3121	34.8735	36.6647	34.6635	33.9083	32.5862	35.3114	37.069	31.5983	33.3166	36.6311	36.9917	40.3128	41.5999	41.2869	41.4108	39.6675	39.0131	36.6236	40.2122	35.4464	38.7201	40.8102	42.5163	50.9077	49.5224
AT1G71865			PyrD	6.88332	7.71611	5.92016	6.81457	7.02489	5.73563	10.6975	6.15587	7.33657	3.78137	5.03899	4.3641	5.09225	5.41818	3.4358	6.27713	4.87649	4.47554	3.92406	5.35843	4.72338	5.57014	6.20049	5.29868	6.56227	6.87112	6.94956
AT1G71870			MATE efflux family protein	0.269934	0.711415	0.786272	0.232977	0	0.233314	0.548589	0.799778	0.62747	5.28087	5.11804	6.03675	8.21041	9.22755	8.29119	7.57993	5.87932	8.32294	12.1703	10.9001	12.5205	13.3055	8.3113	10.4498	7.93008	3.31482	6.82835
AT1G71880	SUC1	ATSUC1, ARABIDOPSIS THALIANA SUCROSE-PROTON SYMPORTER 1	sucrose-proton symporter 1	157.934	136.482	176.055	221.59	163.417	266.775	257.371	268.459	318.682	7.25849	8.20072	7.16199	5.31657	6.84207	8.10602	4.14527	5.42706	4.7111	7.70594	7.12931	8.58669	4.03355	3.23217	7.43881	2.16571	0.482954	0.794621
AT1G71890	SUC5		Major facilitator superfamily protein	1.46214	1.86062	1.85005	2.99957	1.05373	1.94428	0.49373	1.64803	1.76174	0.260784	0.118565	0.547413	0.987043	0.739684	0.22631	0.0473745	0.235959	0.0314073	0.170611	0.0610647	0.197395	0.104768	0.0989441	0.206634	0.0325671	0	0.888898
AT1G71900			magnesium transporter, putative (DUF803)	19.0304	14.0915	20.3506	18.1139	20.2405	18.1013	16.8966	18.8796	20.1514	19.4501	20.8278	21.7749	22.1412	25.4636	20.6971	23.1188	24.1072	26.445	27.5822	21.1742	24.9705	24.3061	25.5111	26.2277	31.8017	37.7582	32.5256
AT1G71910			hypothetical protein	0.629846	1.42283	0.74002	0.495075	1.11959	1.47765	1.15204	1.16331	1.32734	0.65196	0.197608	0.48659	0.358925	0.332858	0.493768	0.805367	0.511245	0.125629	0.454963	1.63348	0.81778	0.349225	0.197888	0.354229	0.521073	0.482954	0.538726
AT1G71930	VND7	ANAC030, Arabidopsis NAC domain containing protein 30	vascular related NAC-domain protein 7	0.584857	0.191535	0.231256	0.611564	0.109764	0.466628	0.0548589	1.06637	0.62747	1.21699	1.4623	2.09842	1.97409	3.01421	2.22196	1.46861	1.73037	2.48118	2.61604	2.71738	2.50974	2.96841	1.74801	2.76004	1.20498	0.351239	1.10439
AT1G71940			SNARE associated Golgi protein family	6.99579	6.23856	6.29017	7.5135	9.76899	7.48548	7.18652	9.86393	8.47084	9.06224	9.14923	9.01711	10.2742	9.41247	7.90029	9.45122	9.98894	11.3852	9.09927	9.09865	9.37627	12.38	10.8179	11.5124	10.6006	15.8497	15.0305
AT1G71950			Proteinase inhibitor, propeptide	22.4945	22.2454	24.2819	18.0848	21.0747	22.3204	20.5721	20.0187	18.7758	21.4277	20.156	19.3267	18.7538	19.1023	18.6809	15.7994	14.8261	16.3318	18.9947	23.6168	25.1679	21.2504	20.4484	18.7446	19.1657	17.2107	16.7678
AT1G71960	ABCG25	ATABCG25, Arabidopsis thaliana ATP-binding cassette G25	ATP-binding casette family G25	5.39868	5.08935	5.89704	5.82442	7.22247	8.41874	6.33621	9.03991	10.667	7.19329	7.17316	9.01711	10.7902	9.15358	8.00316	10.6356	6.92147	14.1176	15.6109	13.0373	16.4543	22.1583	12.1206	13.3869	11.887	5.94911	9.99336
AT1G71970			hypothetical protein	25.9137	25.0911	23.1719	37.451	34.5757	38.8662	34.2868	34.2208	44.9847	10.0619	15.0379	15.9206	13.4597	10.1891	14.1135	17.1496	8.98611	11.3852	19.7909	33.2345	33.0073	21.0932	17.9748	19.7926	10.5354	8.91269	8.86204
AT1G71980			Protease-associated (PA) RING/U-box zinc finger family protein	95.1518	94.2625	86.8599	81.8622	85.9232	87.551	77.5705	75.1549	80.6298	70.3899	61.6536	68.0009	62.0716	58.6754	57.0096	58.0101	49.5318	50.5972	54.1406	60.6831	54.8195	57.1158	54.3698	57.8869	50.4138	47.4173	44.5796
AT1G71990	FUT13	ATFT4, FT4-M, ATFUT13, FUCTC, ARABIDOPSIS FUCOSYLTRANSFERASE 4	fucosyltransferase 13	4.02652	3.03719	5.3189	4.83427	5.0711	3.83023	4.33386	6.20434	4.56122	3.36846	3.99167	4.12081	3.23032	4.4381	3.909	4.31108	4.50289	5.5905	5.43113	5.99961	5.47067	5.15107	5.4749	4.66402	6.07376	7.13455	4.74079
AT1G72010		TCP22, TCP domain protein 22, AtTCP22	TCP family transcription factor	50.4102	52.6447	53.2352	55.0116	57.4066	57.6091	58.8911	57.2689	58.5236	47.0932	57.7014	47.4729	45.6508	42.4208	44.2128	40.9316	32.523	35.8515	53.4013	79.491	68.9332	55.0204	43.9971	57.3556	37.1265	34.158	33.8724
AT1G72020			TonB-dependent heme receptor A	112.585	127.781	115.466	105.131	109.588	101.122	118.578	119.967	112.896	138.802	158.995	133.523	131.882	135.547	116.92	162.471	126.867	128.283	146.185	173.454	148.681	157.972	162.779	132.541	158.488	141.791	138.237
AT1G72030			Acyl-CoA N-acyltransferases (NAT) superfamily protein	82.5099	88.4617	69.0763	54.9243	76.747	51.8151	84.2633	56.6873	63.1814	52.1568	47.6827	37.3457	29.544	27.0169	27.2395	23.5688	24.4414	16.9128	17.0611	16.5027	12.8871	8.78302	10.8509	12.2357	9.60729	7.77117	6.00679
AT1G72040	dNK	AtdNK	P-loop containing nucleoside triphosphate hydrolases superfamily protein	67.821	67.7486	58.0222	75.6883	59.4043	64.5113	68.1348	80.414	66.1498	133.282	109.811	124.232	126.117	116.426	127.413	105.527	136.542	110.491	83.0308	66.4537	65.2955	59.281	50.3625	70.9787	61.5518	51.6761	61.0107
AT1G72050	TFIIIA		transcription factor IIIA	47.5534	77.9547	45.9969	49.2163	69.6782	45.8073	74.3887	52.543	41.8715	62.0014	59.7763	36.9656	52.8293	43.327	39.3574	53.7227	45.9531	37.8772	40.4633	49.4777	32.7112	52.1393	47.1304	42.5665	59.9397	44.3439	40.1081
AT1G72070			Chaperone DnaJ-domain superfamily protein	0.472385	0.492518	0.254382	0.116488	0.351245	0.62217	0.822884	0.242357	0.482669	0.565032	0.335933	0.562619	0.291626	0.369842	0.432047	1.01855	0.924174	0.753776	0.625575	0.366388	0.296093	0.401609	0.527702	0.383748	1.04215	0.263429	0.915834
AT1G72090			Methylthiotransferase	27.6683	31.7948	29.1152	33.1409	29.4167	29.8058	33.1074	36.814	34.3178	35.6839	38.3952	32.3734	38.5171	34.0809	33.782	37.7338	50.6722	41.018	32.0465	28.6088	27.3815	26.2967	30.8046	27.379	36.1332	33.6531	34.7478
AT1G72120		NPF5.14, NRT1/ PTR family 5.14, AtNPF5.14	Major facilitator superfamily protein	1.59711	3.66652	2.77508	3.2908	2.28309	2.99419	2.22179	2.7144	3.76482	1.34738	3.10244	2.76748	2.44518	1.81222	2.75687	1.20805	2.75286	1.63318	2.13264	4.71725	4.62469	3.23033	1.9459	2.68624	1.66092	1.86596	0.915834
AT1G72130			Major facilitator superfamily protein	54.3467	42.6302	46.2513	34.5388	39.3394	33.1694	51.8691	33.833	39.7719	36.0099	30.3328	34.7912	26.5604	24.2986	27.363	16.5811	16.6745	16.1748	36.4255	48.0732	35.8131	36.8258	44.1455	32.0282	16.4627	25.7063	20.8891
AT1G72140			Major facilitator superfamily protein	0	0	0	0.116488	0	0	0	0	0	0.391176	0.276651	1.04921	0.762715	1.6273	1.46073	0.355309	0.196633	0.706665	0.966797	1.43502	1.43816	2.18266	2.70447	3.92604	0.55364	8.5395	4.5657
AT1G72150	PATL1		PATELLIN 1	447.326	268.641	561.352	496.502	210.374	348.337	133.143	143.16	187.782	251.483	240.508	370.051	386.001	443.662	485.189	285.455	249.232	465.692	534.554	287.783	495.758	392.774	479.137	623.37	337.607	585.56	599.575
AT1G72160			Sec14p-like phosphatidylinositol transfer family protein	69.823	47.3912	90.9531	67.7962	43.9495	61.6143	41.3911	52.1794	57.9203	69.1512	68.9848	103.552	86.6355	105.128	119.122	76.1072	73.2457	105.937	117.352	88.5744	150.542	89.4541	96.454	128.393	86.2539	134.744	128.351
AT1G72170			MICOS complex subunit, putative (DUF543)	25.5313	25.0911	22.1544	23.7927	23.5114	21.1538	21.6144	26.8774	21.4064	29.8598	26.1632	24.1318	25.3266	24.9643	22.775	28.8274	24.2448	22.3149	21.3264	26.1815	23.0388	24.795	23.3013	21.8146	25.614	23.8404	20.6601
AT1G72175			E3 ubiquitin-protein ligase RNF170-like protein (DUF 1232)	16.0836	10.9722	13.1816	15.1435	16.3987	13.1239	16.2108	16.6984	15.8798	12.4307	12.4295	11.9519	11.194	11.724	10.76	16.3205	12.4272	12.7985	9.78171	14.6403	13.6908	14.2659	15.3198	11.4239	18.5632	14.9935	14.0069
AT1G72180		CEPR2, C-terminally encoded peptide receptor 2	Leucine-rich receptor-like protein kinase family protein	161.083	123.567	171.685	221.27	127.107	162.017	143.127	131.236	145.356	67.8473	66.6728	90.749	99.31	87.9114	97.478	109.08	118.137	120.541	70.434	75.9035	83.6814	77.755	64.2807	79.3031	80.2127	101.969	99.5027
AT1G72190			D-isomer specific 2-hydroxyacid dehydrogenase family protein	13.2718	10.2061	11.2853	9.40643	10.5154	7.87434	8.11912	9.69428	7.3607	9.54035	10.3151	8.56093	7.47012	7.10096	9.23757	8.07736	6.84282	6.81539	8.44526	8.54906	8.40339	7.14166	9.35021	6.83367	6.7251	5.88326	5.23911
AT1G72210		bHLH96, bHLH096	basic helix-loop-helix (bHLH) DNA-binding superfamily protein	1.95702	2.76357	3.09883	0.990151	0.965923	0.583284	0.658307	0.920956	0.386135	0.10866	0	0.0608237	0.358925	0	0.0822947	0	0.11798	0.0628147	0.0568704	0	0.169196	0.174613	0	0.0295191	0	0	0.188554
AT1G72230			Cupredoxin superfamily protein	0.584857	0.90295	0.555015	1.9803	1.18545	1.55543	0.960031	1.3572	0.337868	37.466	31.0442	25.181	38.8985	47.2288	43.8219	77.86	45.5205	70.7293	72.5382	45.6459	57.7945	63.6463	56.3321	51.5403	89.1198	35.6947	52.3507
AT1G72240			hypothetical protein	0.089978	0	0.416261	0.349465	0.702489	0.738827	0.658307	0.824013	0.482669	0.912744	1.54134	0.304118	0.672984	0.702699	1.27557	1.53967	1.80902	0.816591	1.30802	1.23656	0.845979	0.611144	1.38522	0.723218	2.40996	4.65392	2.55895
AT1G72250			Di-glucose binding protein with Kinesin motor domain-containing protein	4.13899	3.8307	4.39387	3.87324	3.24901	4.12188	2.27665	5.06526	3.35455	11.2789	10.078	12.4841	12.181	17.9928	13.6403	12.3648	14.5901	16.536	15.1275	8.86965	15.1289	14.0214	10.2242	12.3242	12.7826	6.08083	12.1079
AT1G72275			LOW protein: nuclease-like protein	8.75037	7.77084	8.78774	6.52335	5.51015	5.28845	7.37853	6.68905	5.79203	7.91045	5.47373	4.19683	5.22684	3.75389	4.87596	4.12158	2.8905	3.25066	3.32692	4.16767	4.0466	3.3351	2.49009	2.74528	2.50766	2.39282	2.68016
AT1G72280	ERO1	AERO1, endoplasmic reticulum oxidoreductins 1	endoplasmic reticulum oxidoreductins 1	1.68709	5.1988	3.07571	3.08694	1.77818	7.64103	2.55094	1.76921	1.95481	6.06323	5.96775	5.68702	5.83253	5.32572	4.91711	3.50572	3.81467	3.92592	4.69181	6.38127	5.73856	7.01943	7.84956	6.00714	6.93679	9.4176	7.91927
AT1G72300	PSY1R		Leucine-rich receptor-like protein kinase family protein	21.9996	20.5489	23.6575	17.2985	21.5137	17.4596	20.1332	13.8628	21.2616	9.80113	13.6152	13.0923	9.08529	10.448	12.4265	10.5882	9.53668	9.32798	13.1086	12.9457	17.3849	10.3895	9.23478	11.173	10.0307	6.65159	8.78123
AT1G72310	ATL3		RING/U-box superfamily protein	12.0346	13.2706	13.4822	11.5032	14.2254	12.1712	12.1787	11.2454	12.5494	10.3662	11.481	13.29	9.57881	11.687	8.9084	11.9621	9.35972	12.4216	11.3172	13.7854	14.0997	10.4418	9.87791	11.6896	12.5058	10.9104	13.953
AT1G72320	PUM23	APUM23, pumilio 23	pumilio 23	26.8809	32.8072	29.5314	36.3444	34.9708	39.2162	33.5188	41.4915	39.7237	44.1811	40.7072	36.1749	44.4169	47.8945	46.6405	42.7792	59.5404	48.0218	38.8994	29.6011	34.3045	31.6573	31.8105	37.6516	39.5364	38.768	39.2058
AT1G72330	ALAAT2		alanine aminotransferase 2	6.20849	5.52715	7.86272	7.89209	7.02489	15.0876	6.91223	10.9788	13.4182	5.65032	6.75818	6.49293	6.68498	6.52771	7.46824	7.88786	10.0479	8.46427	6.08514	3.1601	6.54224	4.88915	5.68928	6.59752	6.54598	6.98088	9.9799
AT1G72340			NagB/RpiA/CoA transferase-like superfamily protein	42.9645	33.7375	42.5512	39.9264	29.7899	39.0801	33.3542	33.5907	35.1866	28.4906	20.3338	25.8957	30.0824	27.7196	30.4284	30.3671	28.6297	30.3395	24.9946	24.258	23.6733	23.9394	23.5982	27.9989	27.0307	32.0725	32.566
AT1G72360	ERF73	HRE1, AtERF73, HYPOXIA RESPONSIVE ERF (ETHYLENE RESPONSE FACTOR) 1	Integrase-type DNA-binding superfamily protein	1.14722	1.23129	1.61879	1.4561	0.94397	1.32211	1.34404	1.26026	1.35147	1.1518	1.06708	1.33812	0.40379	0.369842	0.576063	0.189498	0.353939	0.219851	0.398093	0.595381	0.465289	0.471454	0.296832	0.546103	0.293104	0.131715	0.269363
AT1G72370	P40	AP40, RPSAA, RP40	40s ribosomal protein SA	428.093	430.926	476.642	506.113	425.818	478.313	511.642	549.568	479.773	662.283	598.791	565.052	657.887	658.059	667.327	735.774	857.653	775.321	573.14	462.733	477.231	421.882	453.032	469.885	583.13	530.613	574.511
AT1G72390		PHYTOCHROME-DEPENDENT LATE-FLOWERING, PHL	nuclear receptor coactivator	53.8519	39.0731	53.9984	46.275	35.2342	54.6149	30.8033	48.8834	52.635	36.7488	30.313	40.1284	36.1617	40.7011	46.5171	31.5988	41.1749	41.7246	32.5299	27.9066	34.8684	27.6586	29.2874	37.2383	29.0661	34.4873	39.0172
AT1G72410			COP1-interacting protein-like protein	55.4715	52.5079	52.4258	53.439	56.3967	50.2208	62.2649	50.6768	50.0286	60.0238	62.1674	58.4668	59.1329	66.4975	65.8974	67.7219	68.5658	70.3995	77.0879	75.7356	71.5275	70.7007	73.433	72.9712	90.7644	106.447	97.9808
AT1G72416			Chaperone DnaJ-domain superfamily protein	10.2125	10.6439	10.499	13.1049	9.17627	6.16337	12.837	5.52574	4.99562	9.67074	8.31928	6.66019	10.1396	6.32429	9.17585	10.6356	6.23326	6.8625	18.1985	11.2512	12.8025	17.7581	13.0771	10.5678	10.9914	12.6007	9.54892
AT1G72420			NADH:ubiquinone oxidoreductase intermediate-associated protein 30	6.59089	7.96237	5.43452	7.28052	13.1936	4.84126	11.1089	6.37399	5.43003	11.9091	16.52	7.31405	10.1845	7.26739	7.30365	10.304	7.15743	5.63762	8.24621	9.87722	6.34484	8.64333	10.6695	6.98127	8.51629	5.92716	5.37379
AT1G72430		SMALL AUXIN UPREGULATED RNA 78, SAUR78	SAUR-like auxin-responsive protein family	38.4656	30.4267	37.5792	67.4468	38.3735	39.0412	46.1912	29.4221	32.7008	37.466	26.1435	27.5379	31.204	26.1478	33.9877	29.8223	25.8179	24.7961	22.2363	13.2205	10.8426	19.5915	16.4247	17.0325	21.3477	17.2985	15.2325
AT1G72440	EDA25	SWA2, SLOW WALKER2	CCAAT-binding factor	56.1463	46.6798	57.2591	67.7671	49.2401	73.0272	53.9812	81.1896	63.3262	76.4532	63.274	75.2237	87.1066	99.5244	99.7823	82.6686	122.286	111.857	77.5997	49.951	62.7717	63.6463	64.1487	71.9823	72.6571	84.1218	94.0211
AT1G72450	JAZ6	TIFY DOMAIN PROTEIN 11B, TIFY11B	jasmonate-zim-domain protein 6	69.1481	101.787	74.7189	75.8048	59.6238	69.8191	45.3958	46.993	47.2774	78.8219	79.2802	89.4108	119.724	81.9384	91.4705	42.8029	50.7902	48.807	84.5948	108.817	104.901	128.445	74.7193	74.949	27.1609	48.5808	49.1453
AT1G72470	EXO70D1	exocyst subunit exo70 family protein D1, ATEXO70D1	exocyst subunit exo70 family protein D1	8.81785	9.24839	8.3021	12.6972	11.9862	10.013	11.0815	14.5172	10.6429	8.19296	11.56	9.95988	13.8186	13.4622	12.3236	21.2712	13.5677	16.5831	13.2224	10.9459	12.6051	16.0294	18.1068	17.5048	25.9885	35.563	33.0374
AT1G72480			Lung seven transmembrane receptor family protein	35.1364	27.581	37.0241	40.5671	28.9996	42.9686	26.6614	39.1891	44.8641	31.6635	25.1752	39.3529	38.3377	43.5859	43.575	40.7658	46.0514	48.6028	38.615	34.2115	42.3977	35.9527	38.3903	45.9465	43.3793	61.5766	60.1487
AT1G72500			inter alpha-trypsin inhibitor, heavy chain-like protein	73.2871	92.7576	72.3139	70.5337	84.9573	68.672	89.9138	74.5247	76.3824	71.5635	95.4642	80.8955	67.1189	73.3766	70.5265	49.8854	52.147	48.6342	84.8507	121.046	102.265	80.5663	104.386	81.2218	64.0106	71.6308	61.5898
AT1G72510			DUF1677 family protein (DUF1677)	38.4881	46.8439	35.4285	28.4814	35.9148	17.5763	38.0995	18.6857	17.7381	34.6191	43.5922	32.4799	25.3266	24.1137	23.6803	26.6482	16.5368	18.3419	34.3497	62.683	45.1189	42.0467	47.2953	41.2234	45.1705	45.222	34.8286
AT1G72520	LOX4	ATLOX4, Arabidopsis thaliana lipoxygenase 4	PLAT/LH2 domain-containing lipoxygenase family protein	5.89356	19.3724	7.97834	9.52292	3.84174	14.1349	3.42868	4.91984	4.24749	4.2812	8.02287	7.28364	5.02495	3.29159	4.9994	0.994865	1.31744	1.39763	9.6111	25.0823	9.88386	11.1054	5.11211	8.79669	1.35153	1.95377	1.96635
AT1G72530		RIP7, RNA edi7ting-Interacting Protein	plastid developmental protein DAG	2.83431	2.51731	3.09883	1.86381	3.99541	2.64422	1.89263	2.64169	2.24441	2.28186	1.26469	1.7943	2.06382	2.55191	2.22196	2.84247	2.10397	1.19348	1.62081	3.1143	2.03035	2.13027	2.14379	1.49071	2.2797	2.52453	1.73739
AT1G72540			Protein kinase superfamily protein	1.41715	2.68149	1.45691	1.74733	1.64646	0.836041	2.74295	1.09061	1.44801	1.17353	2.41081	1.15565	1.16651	1.18349	1.13155	0.876429	0.412929	0.581036	1.42176	1.61822	0.860079	1.11752	0.989441	1.29884	0.716476	1.20738	0.767684
AT1G72550			tRNA synthetase beta subunit family protein	54.6392	33.628	59.4791	60.9817	47.5717	57.8035	47.3707	63.6187	57.2928	56.677	47.3863	62.7396	65.2122	69.5672	72.2547	64.0977	84.0408	79.5234	57.3823	46.2107	56.8921	46.6216	47.6086	55.5107	56.6016	69.3039	75.893
AT1G72560	PSD		ARM repeat superfamily protein	34.9565	28.7302	35.9141	38.3538	30.2949	36.222	24.8237	43.9878	38.2756	25.8611	23.5153	32.5863	31.9219	36.7808	39.4191	27.4772	39.5035	39.1492	33.127	26.9448	27.3533	28.5666	26.8963	33.7994	28.2845	31.0847	33.7646
AT1G72600			hydroxyproline-rich glycoprotein family protein	2.83431	4.70628	3.26071	3.2908	4.19298	3.57748	5.40361	3.393	4.07855	3.04248	2.84555	3.25407	2.69194	2.27453	2.20138	6.01657	3.2641	4.23999	3.58284	4.80885	3.15832	2.86365	3.51251	3.11426	6.57855	7.1565	6.22228
AT1G72630	ELF4-L2		ELF4-like 2	16.5335	15.0765	14.8004	15.027	12.0301	10.6935	16.0462	11.2696	11.4875	10.6921	11.2241	9.32123	10.9472	7.82215	9.03184	9.35647	7.13777	7.91465	9.6111	12.5641	11.8155	9.98784	10.9993	8.47198	9.41188	10.0981	8.82164
AT1G72640			NAD(P)-binding Rossmann-fold superfamily protein	78.7758	100.775	85.6111	73.708	77.669	57.7257	75.5408	62.8189	62.4091	52.9174	57.5038	42.5462	41.7474	35.6343	36.4771	29.2538	34.1158	25.2672	26.3026	37.0663	24.7731	21.9139	25.2967	24.7518	16.3487	17.1229	14.5591
AT1G72645			transmembrane protein	26.3861	49.6896	24.8832	23.0647	41.0078	12.8128	40.9522	16.7953	19.5722	41.5298	60.626	34.1221	28.8934	21.8022	22.0755	20.7737	17.5593	11.6521	21.6961	49.0503	26.0562	21.879	23.862	21.7556	13.9224	15.8716	9.84521
AT1G72650	TRFL6		TRF-like 6	35.5188	39.7024	31.7052	33.0827	39.6687	26.7922	40.1567	32.3062	30.0703	20.0152	26.0644	16.8025	17.363	17.8449	13.8461	20.7974	18.1885	18.5774	19.9615	26.0136	22.9683	20.5694	23.2848	18.966	21.4291	14.9716	17.3066
AT1G72670	iqd8		IQ-domain 8	1.93453	1.587	1.94255	1.16488	1.62451	1.6332	1.83777	2.27815	1.47214	7.08463	6.58033	5.06357	6.48308	7.04549	5.80177	7.15355	6.82315	6.46991	5.03303	4.76305	5.44247	5.77968	4.46897	3.95556	6.3343	1.58058	4.01351
AT1G72680	CAD1	CINNAMYL ALCOHOL DEHYDROGENASE 1, ATCAD1	cinnamyl-alcohol dehydrogenase	7.55816	6.59427	8.18647	8.47453	7.68348	17.1097	6.03448	8.2159	8.27777	11.8439	13.6744	17.2131	13.9308	14.5163	13.3729	10.7303	11.68	12.0918	15.8953	10.7016	16.1441	13.4277	13.4069	14.4201	8.50001	15.3228	15.7981
AT1G72690			neurofilament heavy protein	0.562363	1.8059	0.971277	1.28137	1.18545	1.39988	0.740596	1.62379	1.06187	1.19526	1.38325	1.551	1.16651	1.01706	1.0904	1.44492	0.983163	0.455406	2.04734	2.61052	1.60736	1.60644	1.4182	1.50547	1.61207	2.15134	1.99329
AT1G72700			ATPase E1-E2 type family protein / haloacid dehalogenase-like hydrolase family protein	24.9689	24.7901	28.2595	22.0745	23.6871	38.3218	20.0509	27.7741	26.2331	29.6207	33.0005	41.8011	34.8157	35.6897	35.2221	24.54	29.1213	29.57	38.5013	38.5319	47.0505	33.6129	31.6621	39.8065	28.9196	37.1435	37.2664
AT1G72710	CKL2		casein kinase 1-like protein 2	154.965	157.743	143.356	138.825	143.813	138.783	125.325	120.209	135.051	150.929	161.465	162.217	165.98	163.563	155.516	163.821	140.002	159.753	148.631	163.211	155.209	196.928	200.164	166.133	221	221.654	214.682
AT1G72730			DEA(D/H)-box RNA helicase family protein	10.5724	6.53954	9.50464	13.367	10.3178	13.2794	10.0392	12.6026	11.6323	18.7982	11.9355	18.384	21.3785	25.3896	22.775	24.6348	30.8713	27.7641	20.0753	17.2203	20.3035	20.063	21.3884	19.8811	19.4263	25.838	29.6703
AT1G72740			Homeodomain-like/winged-helix DNA-binding family protein	21.5947	23.0389	24.4669	25.6274	20.6356	23.6036	19.7766	22.3938	21.4305	20.5585	16.7769	18.2775	17.3854	20.1194	20.4296	19.8736	20.0369	21.8752	18.9947	22.8687	21.1213	19.9582	22.2459	19.1431	23.0086	25.1136	26.4918
AT1G72750	TIM23-2	ATTIM23-2, translocase inner membrane subunit 23-2	translocase inner membrane subunit 23-2	27.8482	34.1753	23.6344	27.6369	35.4977	27.0061	45.2312	31.264	26.2813	47.1802	41.5766	29.4235	46.1667	41.0339	33.9054	71.3224	49.6301	42.5412	43.4206	43.1117	32.3023	51.371	51.4344	41.5039	80.2941	55.8251	55.2867
AT1G72760			Protein kinase superfamily protein	0.494879	0.601966	0.323759	0.407709	0.900065	0.349971	0.713166	0.3393	0.217201	0.304248	0.474258	0.349736	0.448656	0.610239	0.637784	1.42124	0.176969	0.706665	0.739316	0.366388	1.05747	1.11752	0.923478	0.826535	0.667625	0.702478	0.592598
AT1G72770	HAB1	AtHAB1	HYPERSENSITIVE TO ABA1	20.515	24.8174	19.0324	19.8613	29.3289	29.3586	32.0102	37.0806	36.8035	17.6246	18.9506	17.7301	17.2957	20.6187	19.0718	24.5874	25.6606	27.3087	16.8905	18.4874	15.8762	15.5231	16.3093	16.1469	30.5479	30.0749	31.6367
AT1G72790			hydroxyproline-rich glycoprotein family protein	13.2943	11.1911	12.5572	14.9979	12.2936	12.8517	11.2735	13.0873	13.6837	11.6701	11.6786	12.2256	12.3829	11.3356	13.6609	18.7129	13.3317	20.1478	19.6203	19.327	18.7948	25.8601	24.1918	24.7518	30.955	43.0927	28.1619
AT1G72800			RNA-binding (RRM/RBD/RNP motifs) family protein	1.86704	0.574604	2.31256	2.06767	0.746395	2.02205	1.01489	1.98733	2.31681	0.369444	0.158086	0.456178	0.964611	1.49786	1.19327	1.32649	1.43542	2.22992	1.47863	0.610647	2.17135	0.628606	0.857515	1.166	0.879311	0.285382	1.33335
AT1G72810			Pyridoxal-5'-phosphate-dependent enzyme family protein	7.7831	8.56434	8.23273	8.50365	7.26638	8.02988	6.93966	10.8576	10.7877	22.384	28.2184	30.2294	25.0126	27.9415	29.1117	25.5112	26.8797	46.0274	45.7523	41.3866	62.0667	37.4544	31.1014	37.9173	29.1801	27.0015	36.5256
AT1G72820			Mitochondrial substrate carrier family protein	28.5905	35.9812	31.8671	27.666	34.5098	21.1343	18.9538	21.0366	18.2208	22.2318	26.0842	20.3607	23.3525	22.1905	21.5406	22.4792	15.8486	17.2112	24.3121	27.3723	24.8859	24.5331	25.0493	21.298	22.9109	19.0986	16.9295
AT1G72830	NF-YA3	HAP2C, ATHAP2C	nuclear factor Y, subunit A3	5.69111	6.84053	4.57888	6.31949	6.98099	6.4939	4.33386	3.24758	6.32296	3.06421	3.41861	3.75586	3.05086	3.06969	3.33293	2.55822	2.39892	3.34488	3.72501	5.1447	4.58239	5.55268	4.48546	3.68989	2.81705	2.98553	3.01686
AT1G72840			Disease resistance protein (TIR-NBS-LRR class)	6.02853	5.11671	5.68891	6.17388	8.12253	6.68833	5.51332	4.84714	6.3471	4.80277	4.72282	5.70222	5.20441	5.28874	5.34915	5.4007	4.30626	4.88384	7.39316	5.55689	7.24722	7.03689	5.57385	7.76352	5.82951	11.8543	8.458
AT1G72850			Disease resistance protein (TIR-NBS class)	3.48665	2.5994	3.28384	2.18416	2.06356	3.11085	3.15439	3.02946	3.64415	1.60817	1.54134	2.28089	1.83949	1.49786	1.78991	2.08448	2.08431	1.93155	1.84829	1.95407	2.90453	1.97312	2.02835	2.37629	1.74234	3.1392	2.86872
AT1G72860			Disease resistance protein (TIR-NBS-LRR class) family	8.77286	10.8354	10.1984	8.29979	13.7425	7.25217	11.1638	8.40978	8.85698	6.06323	8.33904	5.93031	6.9766	5.80652	6.1721	6.56137	6.78383	5.82606	6.34105	11.7092	7.9945	8.25918	8.29481	9.46087	8.74426	10.164	7.0169
AT1G72880			Survival protein SurE-like phosphatase/nucleotidase	42.3122	37.404	45.0487	38.2955	32.9292	34.9776	31.8182	31.9426	35.4038	30.2075	29.2657	30.868	28.6243	31.7694	34.0083	24.0426	27.1156	29.6485	28.5774	26.1968	30.7936	28.2872	25.4286	29.9766	26.8516	29.7675	28.2696
AT1G72890			Disease resistance protein (TIR-NBS class)	13.0018	14.3651	13.5054	10.3092	13.2595	10.7713	10.1215	10.2032	11.0531	5.08529	4.80186	5.47413	6.03442	3.29159	4.87596	4.0979	4.2276	3.58044	4.72025	3.2975	4.37089	3.94625	3.529	5.37248	2.24713	2.15134	2.96299
AT1G72900			Toll-Interleukin-Resistance (TIR) domain-containing protein	15.8586	54.8063	18.1999	18.8129	26.3653	34.2388	21.3127	12.5541	12.3805	10.6487	12.2517	7.39008	7.58229	7.4708	6.80988	5.73232	6.05629	4.39703	5.488	13.2816	5.59756	7.90995	6.16751	6.55324	5.12931	3.46849	3.85189
AT1G72910			Toll-Interleukin-Resistance (TIR) domain-containing protein	14.4865	41.5083	16.1417	17.7354	19.3624	28.5421	13.4679	11.5362	15.1558	12.6698	19.5434	13.1683	11.4632	6.0654	11.1715	4.69008	4.58154	3.67466	9.49736	20.4567	10.1518	6.26859	6.48084	8.73765	1.95402	3.75387	2.47814
AT1G72920			Toll-Interleukin-Resistance (TIR) domain family protein	5.12875	17.1013	7.12269	3.84412	6.76146	6.84387	3.40125	2.69016	2.70295	3.28153	5.21684	3.19324	2.31058	2.84778	1.76934	1.65811	1.14047	1.41333	2.64447	6.38127	2.04445	2.06043	3.74338	2.80431	1.20498	1.90986	1.50843
AT1G72930	TIR	AtTN10, TIR-nucleotide binding site family 10, TN10	toll/interleukin-1 receptor-like protein	159.846	230.006	174.784	115.149	152.66	178.018	131.963	109.473	137.247	90.5572	114.435	109.376	81.2067	65.0552	82.4798	31.3619	34.863	20.9487	50.9275	69.2474	65.5916	30.7842	27.9517	50.9647	10.568	8.86879	9.091
AT1G72940			Toll-Interleukin-Resistance (TIR) domain-containing protein	12.7994	22.1633	12.6035	11.3285	10.0105	14.1544	6.4185	5.91351	4.89909	4.95489	5.80966	5.20043	4.35196	3.21762	2.36597	1.37386	1.78936	1.44474	2.07577	9.67876	4.1312	2.81126	3.49602	2.68624	1.00958	1.27324	1.01011
AT1G72970	HTH	EDA17, embryo sac development arrest 17	Glucose-methanol-choline (GMC) oxidoreductase family protein	51.4899	28.1556	59.6873	64.1268	26.5409	49.9291	41.8299	52.858	46.8672	72.4762	47.5049	77.1244	75.1723	91.5543	88.1376	79.1155	123.367	105.403	61.7897	40.5012	36.6309	47.32	74.2905	71.4953	63.8803	142.032	119.745
AT1G72990	BGAL17		beta-galactosidase 17	11.6747	11.8752	10.2215	12.2895	13.5668	11.3157	12.1787	12.239	10.7153	14.5822	15.0972	14.5977	12.6745	12.3527	11.871	12.9569	12.8008	11.3695	14.5588	15.2357	14.0151	15.5405	16.8535	12.2947	14.8506	15.8497	14.4513
AT1G73010	PS2	pyrophosphate-specific phosphatase1, ATPS2, phosphate starvation-induced gene 2, PPsPase1, AtPPsPase1	inorganic pyrophosphatase 1	0.179956	0.164173	0.462513	0.203855	0.219528	0.661056	0.713166	0.387771	0.362002	1.30392	0.671866	0.729884	0.493522	0.591747	0.329179	0.663243	1.29778	1.7117	1.22271	1.25183	2.62254	0.785757	0.659627	1.00365	0.993296	0.17562	0.72728
AT1G73020			anoctamin-like protein	14.1715	11.8204	15.3785	16.1628	9.79095	16.0792	11.8221	15.9956	14.7938	17.19	14.0301	17.1827	19.7633	20.0639	20.2445	19.1156	19.27	19.8337	23.7718	20.6857	21.8686	22.3155	20.5309	24.2352	23.2366	30.1188	25.805
AT1G73030	VPS46.2		SNF7 family protein	52.2772	47.7742	54.6227	58.5936	47.2205	63.8308	45.3409	56.4934	56.9308	38.7264	35.4706	38.0452	40.8277	39.4066	39.7277	45.0295	37.9501	42.9181	38.3591	42.2568	44.4985	38.3973	41.573	40.5592	38.364	49.2174	43.8119
AT1G73060	LPA3		Low PSII Accumulation 3	202.541	164.829	210.119	183.236	172.461	174.033	169.404	191.365	200.042	101.401	87.2635	104.632	100.364	86.8204	97.6632	83.1897	110.92	100.99	64.5195	53.9965	60.9528	45.1548	51.9291	60.9865	52.1399	60.1936	56.7009
AT1G73080	PEPR1	ATPEPR1, PEP1 RECEPTOR 1	PEP1 receptor 1	23.3268	28.1009	23.1025	23.4724	20.2405	27.6866	22.3276	26.1018	25.2677	23.0359	21.9344	27.2794	24.048	26.0369	28.5562	25.0138	27.3516	27.0417	28.3783	27.4333	21.7417	23.6076	22.1635	24.6484	28.1705	20.306	26.7073
AT1G73090			WD repeat protein	22.472	18.2505	20.2812	17.7062	18.133	18.6457	18.268	18.8311	17.2795	16.4729	13.4571	11.6325	12.854	10.8549	11.7476	9.68809	12.8205	9.20235	8.64431	9.19024	9.05198	7.22896	5.92015	6.31709	6.38315	4.87344	4.16166
AT1G73100	SUVH3	SET DOMAIN PROTEIN 19, SDG19	histone-lysine N-methyltransferase, H3 lysine-9 specific SUVH3-like protein	17.8157	14.6935	15.8873	14.9396	18.1989	16.2542	15.1959	18.4918	19.2826	17.3856	17.1523	17.4108	17.9462	17.6969	18.2077	17.9313	19.1913	14.5887	17.118	19.9987	16.0877	16.6755	18.2387	17.9624	17.4234	16.7497	18.9631
AT1G73110			P-loop containing nucleoside triphosphate hydrolases superfamily protein	95.3992	91.1158	95.4626	99.8596	86.2964	80.1627	94.3025	86.4487	92.4311	49.0708	57.4643	50.7878	44.7759	44.2146	48.2452	28.3773	38.6776	35.1919	27.44	24.4717	27.9455	22.525	21.8831	26.8033	14.9157	19.6035	16.3099
AT1G73120			F-box/RNI superfamily protein	0.044989	0	0	1.39786	1.36107	1.61375	8.14655	4.87137	8.06057	0	0	0	0	0	0	0.0473745	0.0393265	0.0314073	0	0	0	0	0	0	0	0.0878098	0
AT1G73130			mucin	7.58065	10.1787	8.27898	5.67881	8.95674	6.86331	8.66771	9.11262	8.73631	7.25849	8.57617	6.73622	6.48308	6.71263	7.55053	8.31423	6.72484	5.87317	5.17521	11.2512	8.0368	6.53051	7.71764	5.65291	8.48372	6.43207	7.21893
AT1G73140	TBL31		trichome birefringence-like protein (DUF828)	0.224945	0.0547242	0.277508	0.0582442	0.197575	0.408299	0.0548589	0.290828	0.337868	0.260784	0.592823	0.623443	0.695417	1.68278	1.06983	0.544807	1.29778	0.989331	0.824621	1.0839	0.648584	0.453993	0.0989441	0.368989	0.683909	0.0439049	0.969707
AT1G73150	GTE3		global transcription factor group E3	5.3087	6.40273	5.5039	7.07667	7.96886	6.31891	5.81505	6.73752	7.9399	5.65032	4.90067	5.15481	5.5409	3.66143	5.20514	6.06394	5.60403	4.06725	5.82922	4.3814	4.58239	6.25113	4.65037	5.09204	4.60824	4.69782	4.14819
AT1G73170			P-loop containing nucleoside triphosphate hydrolases superfamily protein	119.986	127.179	116.946	103.092	124.889	90.9146	122.335	94.3253	104.98	62.4143	55.2906	55.5929	50.9449	46.9144	44.686	43.0161	48.0177	40.9709	39.0984	47.5236	41.5658	33.0716	40.7814	37.5778	40.1552	40.9852	34.7613
AT1G73177	BNS	APC13, anaphase-promoting complex 13	bonsai	2.94678	3.06456	2.72882	2.62099	4.61009	2.56645	5.78762	3.07793	2.55815	8.10603	4.60426	3.11721	4.80062	4.30866	4.6085	7.46149	4.85683	4.52266	4.83399	4.12187	2.98913	4.732	2.2922	3.14378	5.48755	2.43672	2.86872
AT1G73180			Eukaryotic translation initiation factor eIF2A family protein	29.4228	23.3672	28.6295	31.2771	28.0337	30.3502	30.913	38.874	32.4354	30.4031	32.1112	35.4298	37.1712	34.8206	38.4522	39.1551	47.4475	43.6091	31.7053	24.8076	32.1331	26.5411	27.8692	29.6224	31.0039	36.6386	37.63
AT1G73200			testis-expressed sequence 2-like protein (DUF2404)	25.7787	24.9542	25.7157	24.3169	23.7749	27.1422	20.5721	22.927	22.3717	22.6882	27.7639	27.8268	29.7235	25.815	29.4821	23.9241	28.964	27.4343	32.5299	32.9444	32.6125	31.9716	34.2511	34.0798	30.3362	40.6779	35.6771
AT1G73210			hypothetical protein (DUF789)	4.34144	8.94741	5.22639	3.37816	4.6979	3.13029	3.0721	2.54475	3.13735	2.36879	5.86895	4.13601	2.84897	3.31008	2.48941	2.9846	1.80902	2.5911	3.09944	7.69416	6.11925	4.24309	2.52307	3.68989	2.39368	1.47081	1.61618
AT1G73230			Nascent polypeptide-associated complex NAC	165.987	183.135	177.859	167.452	182.823	147.921	190.662	169.941	151.462	271.476	259.162	220.121	231.91	220.574	217.731	267.832	247.344	221.296	192.137	212.887	176.344	191.358	204.204	169.528	223.622	174.676	178.534
AT1G73240			nucleoporin protein Ndc1-Nup protein	13.4517	11.3553	12.6497	12.173	10.6691	19.0734	12.0141	17.4982	16.3866	19.0372	11.0463	14.7041	16.3086	18.64	21.4172	19.7789	20.4891	22.3149	22.6913	14.9151	19.4575	16.9898	17.7605	18.9217	18.1073	21.9305	23.9868
AT1G73250	GER1	ATFX, ACTIVATING TRANSCRIPTION FACTOR 5	GDP-4-keto-6-deoxymannose-3,5-epimerase-4-reductase 1	9.74012	7.82556	10.1984	10.3966	10.4056	12.5601	5.26646	8.40978	10.5463	12.083	9.88038	13.3812	12.3829	13.0184	13.7638	15.752	18.9554	17.2112	14.502	12.1366	14.6495	13.1658	14.2644	16.0289	17.4722	21.3378	24.2292
AT1G73260	KTI1	ATKTI1, ARABIDOPSIS THALIANA KUNITZ TRYPSIN INHIBITOR 1	kunitz trypsin inhibitor 1	0	0	0	0	0	0	0	0	0	0.086928	0	2.73707	0.0448656	0.0369842	0.0822947	0.0947491	0	0	0	0	0.197395	0.13969	3.69391	0	0.0814177	0.0439049	6.85529
AT1G73310	scpl4		serine carboxypeptidase-like 4	12.1245	17.1287	11.1466	11.8527	14.9279	8.49651	15.964	9.69428	7.60204	14.3866	13.299	10.188	9.17502	9.07961	9.217	11.7963	9.20241	8.40146	11.7153	13.0068	8.62899	11.1577	11.8073	8.69337	10.4866	9.79079	7.25933
AT1G73320			S-adenosyl-L-methionine-dependent methyltransferases superfamily protein	9.35772	9.79564	8.3946	6.11564	8.2762	6.64944	5.29389	5.71962	5.74376	8.60587	6.30368	6.23443	7.60472	7.50779	6.78931	4.95064	6.01696	7.33361	7.36472	5.46529	6.76783	5.51776	5.73876	5.90382	4.90134	8.0346	5.25258
AT1G73325			Kunitz family trypsin and protease inhibitor protein	2.4519	8.29072	2.40507	2.00942	0.702489	1.59431	0.822884	0.387771	1.56867	1.58644	6.50129	4.57698	2.55734	1.44238	4.25875	0.284247	0.157306	0.361184	0.284352	3.38909	1.48046	0.104768	0.0989441	0.826535	0	0	0
AT1G73350			ankyrin repeat protein	29.2654	51.3313	24.9526	29.588	46.8034	20.7455	41.6105	18.8796	19.2102	28.4689	35.9448	20.7409	23.0609	16.384	16.7675	19.3051	15.7503	11.872	19.5066	28.105	16.6094	19.8185	23.1034	17.0178	21.2826	17.1229	13.9665
AT1G73360	HDG11	ATHDG11, AtEDT1, ENHANCED DROUGHT TOLERANCE 1, HOMEODOMAIN GLABROUS 11, EDT1	homeodomain GLABROUS 11	5.17374	5.96494	4.90263	3.58202	2.41481	3.84968	2.63323	3.02946	2.24441	4.15081	4.40665	5.70222	3.90331	4.77096	4.64965	2.96091	3.14612	2.44977	3.4691	3.63335	4.31449	3.23033	4.37003	4.38359	1.64464	3.31482	3.82495
AT1G73370	SUS6	ARABIDOPSIS THALIANA SUCROSE SYNTHASE 6, ATSUS6	sucrose synthase 6	5.06127	2.13424	8.34835	5.2711	3.07339	3.92745	1.92006	7.61001	8.56737	13.3652	9.10971	31.3242	18.2827	26.869	35.9216	16.2968	23.2027	37.2648	25.2505	18.8232	51.8444	21.9313	14.8581	34.3455	17.4885	14.9057	17.7914
AT1G73380			hypothetical protein	7.96306	8.92005	8.23273	8.41628	8.69331	10.6935	10.3409	9.5731	13.2975	5.58512	4.60426	6.1736	6.03442	5.02985	5.49317	6.94037	7.07878	6.0145	6.0567	9.14445	7.79711	6.68766	8.24534	7.94064	8.85824	7.96874	7.52869
AT1G73390			Endosomal targeting BRO1-like domain-containing protein	57.3835	50.702	42.0655	43.5958	64.7388	53.9344	68.6011	67.1329	60.5267	31.8808	27.013	25.622	27.2334	29.0511	24.5238	36.7626	45.3828	37.5632	18.3976	20.1666	17.2298	13.0261	15.6661	14.5382	26.6399	34.3995	34.7748
AT1G73400			Pentatricopeptide repeat (PPR) superfamily protein	5.53365	5.03463	5.29577	3.58202	4.58813	4.3163	4.9373	4.87137	3.95789	3.28153	3.79407	3.77107	3.05086	3.80937	2.79802	2.53454	3.02814	3.73747	2.61604	1.87774	2.70713	3.47479	4.0732	2.5534	3.6638	3.0953	3.46131
AT1G73430			sec34-like family protein	40.2652	34.5857	43.6612	43.421	45.1349	45.3406	36.3166	47.0657	43.2713	38.27	37.585	47.6858	46.4808	52.9983	50.5906	46.5455	53.7397	63.9924	44.2168	37.9517	48.7707	45.3818	47.7735	54.5218	55.9828	85.7243	80.5799
AT1G73440			calmodulin-like protein	7.15325	8.15391	7.03019	6.61071	7.72738	6.28003	8.75	7.56154	4.27162	5.82417	6.87674	6.35608	6.34848	4.9189	5.74005	6.96406	5.21077	5.08799	5.51643	7.4041	7.07803	6.44321	5.77174	6.40564	6.56227	6.82721	5.56234
AT1G73450			Protein kinase superfamily protein	15.4537	10.0693	14.7542	12.9885	13.2156	15.3793	12.7273	14.7838	15.2523	8.49721	8.85282	10.2032	10.1845	11.6315	10.3486	7.53255	9.51702	10.1917	9.55423	7.02245	9.54547	7.85757	6.0191	8.13251	7.53928	7.57359	8.64655
AT1G73460			Protein kinase superfamily protein	46.9011	28.7302	44.9794	43.4793	28.7582	47.4988	26.0306	44.109	45.4674	22.7751	19.8398	31.6435	31.6527	35.7267	31.4571	27.0745	35.5709	36.087	30.4541	20.304	31.0756	20.2201	21.8337	32.5005	20.2567	34.3995	33.6165
AT1G73470			hypothetical protein	63.9969	54.2864	61.2135	65.117	61.2483	66.5528	66.0776	69.6776	81.8124	37.1834	40.6084	44.7206	40.4912	39.9429	41.5588	40.6	45.0485	48.2574	38.0179	35.0664	36.7719	29.3698	31.5632	31.0541	33.2347	40.7218	35.5424
AT1G73480			alpha/beta-Hydrolases superfamily protein	169.091	223.357	160.399	244.917	408.41	331.422	266.093	300.886	293.921	101.184	122.754	109.042	116.112	115.224	108.032	108.132	159.253	166.129	87.1539	110.313	110.922	89.2096	84.7126	88.2178	83.4694	107.523	118.883
AT1G73490			RNA-binding (RRM/RBD/RNP motifs) family protein	52.2772	71.6887	43.5918	58.2733	72.6857	41.5882	86.4303	45.6843	42.4749	79.5391	81.1377	50.3468	64.4494	52.61	53.1829	70.0432	56.0403	48.6342	52.8611	55.0499	39.6764	64.5718	66.1276	48.6622	74.025	52.9932	48.3506
AT1G73500	MKK9	ATMKK9	MAP kinase kinase 9	12.1245	19.7281	9.94402	18.5799	14.862	16.4875	12.8096	9.71851	9.89471	14.843	8.33904	9.04752	19.8979	12.1308	10.9863	7.86417	4.87649	6.68976	25.4211	17.5714	9.24937	30.4175	34.6634	21.5342	10.6657	20.789	18.6669
AT1G73530			RNA-binding (RRM/RBD/RNP motifs) family protein	47.8458	41.4262	50.0439	41.6737	39.7126	42.0548	35.3566	45.4177	44.9365	35.7926	25.9064	36.8744	35.3092	29.162	32.0949	29.5854	35.8461	27.3558	17.0611	13.8006	15.6083	9.90054	12.9617	16.8111	11.887	9.98836	9.96643
AT1G73540	NUDT21	atnudt21, nudix hydrolase homolog 21	nudix hydrolase homolog 21	8.81785	12.3403	9.82839	8.29979	8.91284	8.5354	5.07445	7.22224	4.85082	7.78005	11.5008	9.57973	7.87391	7.50779	7.11849	8.59848	7.84564	6.57984	6.93819	8.67119	7.21902	7.89249	10.8674	8.78193	6.69253	8.51755	9.99336
AT1G73550			Bifunctional inhibitor/lipid-transfer protein/seed storage 2S albumin superfamily protein	0.044989	0	0.0462513	0.757174	0.439056	0.233314	0.768025	0.533185	0.337868	3.02075	1.0078	1.26209	4.0379	3.23612	2.71572	3.00828	3.73602	2.90518	2.33169	2.10673	1.17027	3.96371	3.85882	2.06634	3.92433	5.42225	4.17513
AT1G73570			HCP-like superfamily protein	15.0488	14.4198	11.6091	11.0373	16.3548	9.48809	17.6097	10.5668	8.90524	13.7781	16.4805	12.0279	13.7962	9.87477	10.2457	13.0517	10.3822	11.8563	11.1182	13.4342	10.6875	15.6977	15.089	13.2246	19.0355	16.7058	15.2325
AT1G73590	PIN1	ATPIN1, ARABIDOPSIS THALIANA PIN-FORMED 1	Auxin efflux carrier family protein	4.70135	1.72381	5.18014	6.17388	5.51015	5.77452	3.12696	4.0716	3.69242	22.5578	13.9906	17.9278	30.6432	34.1549	32.5681	15.8231	26.0932	21.4198	29.857	13.938	19.1332	34.1368	32.3217	30.7589	16.137	7.33212	14.6668
AT1G73600		NMT3, NMT	S-adenosyl-L-methionine-dependent methyltransferases superfamily protein	835.671	759.216	863.349	328.148	368.192	483.115	468.742	516.778	343.515	583.352	504.71	705.768	484.593	433.122	595.176	284.389	370.554	344.554	738.093	557.475	941.913	346.868	317.94	524.982	172.052	135.908	179.342
AT1G73620			Pathogenesis-related thaumatin superfamily protein	3.66661	4.1864	3.53822	3.37816	3.57831	3.84968	4.03213	5.54997	4.87496	4.25947	3.69526	3.02598	4.26223	3.58746	2.85974	5.18751	7.43272	3.39199	2.24638	2.04567	0.874179	1.99058	1.0554	1.18076	3.25671	0.307334	3.0438
AT1G73630			EF hand calcium-binding protein family	10.9098	8.8106	17.7836	8.15418	7.96886	9.06035	7.78997	10.3244	12.7666	6.36747	6.32344	8.05914	7.1112	8.21049	8.16774	8.66954	7.3344	7.58487	8.47369	8.21321	9.40447	6.8972	5.68928	9.85938	6.44828	1.84401	3.3805
AT1G73640	RABA6a	AtRABA6a, RAB GTPase homolog A6A	RAB GTPase homolog A6A	1.12473	0.90295	0.948151	0.524198	0.702489	0.583284	1.12461	0.824013	0.892938	2.32532	1.95632	2.37212	2.64707	2.42246	1.41958	2.53454	2.00565	1.60177	3.89562	4.1524	3.46851	2.28743	3.31463	1.94826	3.46839	0.658573	0.929302
AT1G73650			3-oxo-5-alpha-steroid 4-dehydrogenase (DUF1295)	28.5905	28.6755	28.7452	21.9581	22.6114	29.1059	20.6544	20.5034	23.2888	25.5568	25.3926	32.7992	28.8262	26.9615	28.3094	18.8551	22.3768	18.7659	24.2837	25.7083	27.5507	21.9139	23.6476	24.6189	18.1073	18.4181	18.0338
AT1G73655			FKBP-like peptidyl-prolyl cis-trans isomerase family protein	168.731	131.776	198.996	138.301	106.669	145.043	104.863	136.786	141.325	85.8414	82.7778	89.1675	83.1584	73.5985	81.3071	47.5877	64.8888	54.9314	52.3492	49.0655	58.8802	32.67	39.0664	53.0606	25.4512	31.1286	34.1956
AT1G73660		SIS8, SUGAR INSENSITIVE 8	protein tyrosine kinase family protein	69.2156	60.3061	62.8786	55.7106	64.9803	61.1282	68.1348	56.5419	62.2402	43.2684	39.403	41.1168	39.7509	38.519	40.345	32.6411	37.1832	36.9036	37.9041	35.6923	39.6623	34.8003	32.0909	33.0171	30.1083	27.4845	27.4211
AT1G73670	MPK15	MAP kinase 15, ATMPK15	MAP kinase 15	46.6761	46.3514	42.0424	50.5559	61.2483	54.7121	55.8738	48.0109	49.3288	15.2776	15.0972	15.1603	16.1965	13.8876	17.3025	17.7418	16.3008	17.6038	16.8052	17.724	18.1181	16.3437	15.6826	18.6708	19.2471	23.7525	20.7679
AT1G73680	ALPHA DOX2	alpha-dioxygenase 2, alpha-DOX2	alpha dioxygenase	19.1878	16.773	24.2819	17.881	14.2474	19.9678	15.6074	17.5466	18.8724	15.0168	14.0301	17.6997	14.6262	18.5476	17.4465	15.9415	17.6576	17.2583	28.4637	26.6548	34.375	27.1697	25.9233	28.3383	20.7289	25.3551	24.3235
AT1G73690	CDKD1;1	CAK3AT, CYCLIN-DEPENDENT KINASE D1, AT;CDKD;1	cyclin-dependent kinase D1;1	0.359912	0.328345	0.323759	0.640686	0.570773	0.544399	1.48119	0.775542	0.482669	2.69477	2.68746	1.76389	1.97409	2.45945	2.79802	3.69521	2.43825	2.44977	2.78665	3.14483	3.56721	3.40495	3.1827	2.4796	2.83334	1.03177	2.50508
AT1G73700			MATE efflux family protein	5.19623	5.22616	4.00073	2.27152	4.19298	2.50812	6.08934	1.64803	2.72708	0.891012	1.28445	0.82112	0.314059	0.462302	0.822947	0.450058	0.432592	0.157037	0.113741	0.0305324	0.0563986	0.0349225	0.0659627	0.0295191	0.0651341	0	0.0808089
AT1G73710			Pentatricopeptide repeat (PPR) superfamily protein	33.9442	27.8273	30.0864	27.8407	26.4531	29.1642	25.5368	24.1872	31.4217	21.1235	23.2782	21.1362	16.8246	20.7851	20.1416	18.9261	20.4301	18.4989	15.6394	18.3194	14.8751	14.4055	12.6319	13.4755	14.3621	15.7838	15.2325
AT1G73720	SMU1		transducin family protein / WD-40 repeat family protein	17.2758	14.0915	19.5643	18.5799	20.8552	20.3566	16.4577	22.4422	20.3928	16.2338	18.0811	18.6273	18.1257	19.6756	18.5574	19.1867	18.8571	22.7075	18.3407	16.5485	17.1452	15.5405	19.2446	15.4237	15.7462	20.8548	20.3773
AT1G73730	EIL3	SULFUR LIMITATION 1, ARABIDOPSIS THALIANA SULFUR LIMITATION 1, ATSLIM, AtEIL3, SLIM1	ETHYLENE-INSENSITIVE3-like 3	18.6929	18.0043	21.8537	16.9491	18.7257	19.9289	16.9788	22.9027	22.4924	14.8212	15.0379	18.0038	15.1421	15.6443	14.8336	12.5543	15.239	13.7093	14.4735	13.4953	14.6213	11.8562	13.0936	15.4975	11.3171	12.1617	10.9227
AT1G73740			UDP-Glycosyltransferase superfamily protein	20.56	21.0141	22.8713	20.6476	21.4479	24.8479	15.1959	19.946	23.1922	9.34476	10.1175	16.468	12.4726	12.2603	14.8336	12.0568	12.3092	13.1126	11.7437	13.9075	18.3295	10.6164	12.8792	15.6304	10.8448	12.8641	12.6735
AT1G73750			alpha/beta hydrolase family protein	64.6042	65.0945	53.559	68.3787	92.7945	66.2611	83.8519	71.0348	75.4653	26.0132	23.95	25.257	20.5036	18.9174	23.2071	26.5534	29.5146	24.5134	18.4829	24.1511	20.5009	18.4042	24.8514	21.1357	18.5144	31.6554	19.017
AT1G73760			RING/U-box superfamily protein	42.2672	36.1727	36.5154	37.8005	34.6635	31.789	33.8754	31.8942	34.3419	44.1159	40.806	40.174	48.7465	43.6413	47.9778	39.6288	43.4362	44.0331	43.3068	41.1424	45.1048	43.5135	42.5789	43.3783	42.5	48.2076	44.2159
AT1G73770			coiled-coil protein	3.48665	5.22616	3.83886	3.75675	2.43676	3.16918	4.11442	4.09583	3.69242	4.84623	5.55277	4.21204	5.38387	3.71691	4.54678	4.38214	4.54221	3.8631	4.74868	3.90814	3.75051	4.90662	3.26515	4.36883	5.27587	4.08316	3.46131
AT1G73805	SARD1		Calmodulin binding protein-like protein	4.97129	21.1783	8.37148	10.1636	6.51998	23.4091	4.22414	2.30239	3.90962	5.69378	10.2756	7.37487	8.21041	5.80652	7.94143	5.30595	2.92983	2.44977	6.25575	21.8154	11.0541	9.76085	8.47621	11.6453	2.80077	1.99767	3.32663
AT1G73810			Core-2/I-branching beta-1,6-N-acetylglucosaminyltransferase family protein	0.539868	1.50492	0.578141	1.39786	1.03178	4.04411	0	0.630128	0.386135	0.521568	1.42277	0.532207	0.650551	0.480794	0.493768	0.568494	0.471918	0.345481	0.568704	1.64875	0.958776	0.803218	1.92941	1.71211	0.586207	0.526859	0.606067
AT1G73820			Ssu72-like family protein	8.09802	9.63146	8.60274	9.58117	8.16644	8.08821	11.7947	9.50039	8.78457	10.9095	11.7774	8.81944	8.6142	10.2076	6.76874	14.3782	11.8373	11.0868	9.86702	8.25901	8.79818	9.918	11.7414	7.97016	12.3104	11.3494	11.3941
AT1G73830	BEE3		BR enhanced expression 3	3.41917	2.0248	1.66505	7.42613	5.09305	2.54701	3.40125	2.85981	2.12374	39.6174	20.729	19.4788	46.0994	52.2771	39.6249	54.9781	53.6611	63.5056	32.5583	14.1365	11.0823	45.3993	48.2682	34.7292	48.069	52.7737	52.3237
AT1G73840	ESP1		hydroxyproline-rich glycoprotein family protein	30.1876	27.4442	28.8377	31.714	32.3365	35.872	29.7884	32.9848	38.2756	29.0991	27.4082	30.2142	29.5889	34.95	30.8193	36.5731	34.863	44.5199	30.1413	24.716	30.4835	28.4095	30.2934	29.1944	35.2376	37.0338	38.8421
AT1G73850			DNA ligase (DUF1666)	4.67886	2.95511	3.81573	3.69851	4.01736	3.16918	4.9373	4.67749	3.35455	10.9312	12.2912	8.68258	10.5434	15.0526	12.4882	14.544	13.9806	15.6094	15.5825	16.7928	14.3534	17.0946	13.8357	13.0917	16.7232	6.10278	11.5557
AT1G73860			P-loop containing nucleoside triphosphate hydrolases superfamily protein	1.25969	0.601966	1.13316	0.873663	1.1635	1.361	1.34404	1.93886	2.41334	0.260784	0.197608	0.197677	0.628118	0.277381	0.123442	0.331622	0.0786531	0.596739	0.454963	0.412187	0.253794	0.593683	0.560683	0.383748	0.309387	0.219524	0.161618
AT1G73870	BBX16	COL7, CONSTANS-LIKE 7	B-box type zinc finger protein with CCT domain-containing protein	98.8859	112.321	90.9531	80.2314	122.804	87.2788	149.957	113.787	119.557	14.517	13.0421	12.2408	11.6651	9.52343	10.3691	7.53255	10.5198	7.61628	6.11357	6.12174	5.21687	1.92074	1.55012	4.87065	1.49809	1.8001	1.07745
AT1G73875			DNAse I-like superfamily protein	10.1675	14.7755	10.3834	11.7362	13.6107	10.9269	15.4428	11.1727	12.115	14.2127	15.6703	12.7274	12.6297	13.0184	14.0724	18.9972	11.0508	12.8142	14.9285	13.8922	12.6192	14.2659	12.6648	13.4902	14.5575	14.2252	14.0338
AT1G73880	UGT89B1		UDP-glucosyl transferase 89B1	5.71361	6.67635	7.35395	6.84369	5.37843	6.88276	7.37853	6.01045	6.54016	3.08594	2.37129	2.93474	3.40979	4.69699	3.909	5.04539	2.73319	4.20858	3.04257	3.40436	3.58131	3.82402	4.13916	2.56816	7.50671	2.98553	4.51183
AT1G73885			AT-rich interactive domain protein	357.618	315.813	389.667	319.062	286.111	291.914	253.503	295.797	304.13	191.176	178.756	203.881	192.182	158.847	176.481	142.195	164.464	143.579	117.807	117.428	123.005	84.2855	83.08	104.217	65.4435	71.0381	61.4013
AT1G73890			Bifunctional inhibitor/lipid-transfer protein/seed storage 2S albumin superfamily protein	1.43965	6.32065	1.96568	2.03855	3.9515	1.2249	3.18182	1.3572	1.18254	5.3678	7.351	3.3453	3.32005	2.18207	3.1272	4.92695	1.88767	1.99437	3.52597	6.47286	4.59649	4.90662	5.1286	4.36883	6.12261	4.08316	2.57242
AT1G73910	ARP4A	actin-related proteins 4A, ATARP4A	actin-related proteins 4A	0.224945	0.38307	0.0925025	0.232977	0.373198	0.155543	1.31661	0.484714	0.0965338	1.13006	0.474258	0.729884	0.538387	0.517778	0.308605	0.734305	0.471918	0.439703	0.398093	0.854906	0.42299	0.506377	0.692608	0.487065	0.325671	0.0439049	0.242427
AT1G73920			alpha/beta-Hydrolases superfamily protein	105.477	123.786	103.302	78.2802	113.672	82.0876	70.8503	69.7503	79.4232	66.5216	86.7102	73.6119	59.4918	57.0666	64.2927	43.324	40.0147	51.3824	63.6949	87.3837	81.9049	62.651	63.3077	63.3923	50.1207	45.2001	45.5897
AT1G73930			polarity axis stabilization protein	33.8767	20.7952	30.5721	30.4326	28.2532	26.8894	23.7539	28.3073	30.3116	27.3388	22.053	23.6452	27.9288	32.4536	28.906	32.4989	29.3376	33.4488	27.4684	23.6321	23.8566	24.6029	26.4181	29.8733	27.2261	34.8166	35.502
AT1G73940			tumor necrosis factor receptor family protein	16.466	16.5814	13.436	16.2792	21.7552	17.8096	25.9483	22.3453	17.0141	36.1186	32.2496	25.7892	28.871	28.4778	27.7539	42.9924	36.0428	34.077	29.6295	32.1353	23.4336	28.8984	28.3145	25.5045	36.1495	23.8843	26.3168
AT1G73950			Transmembrane Fragile-X-F-associated protein	15.2513	10.7533	13.1122	13.9495	12.3594	14.621	13.1661	15.5108	14.6249	11.9091	14.8403	12.3624	11.6651	11.3911	11.0069	11.3936	10.5002	10.5843	13.8479	12.6251	15.4532	10.7561	11.527	9.75606	11.773	13.9837	11.8789
AT1G73960	TAF2		TBP-associated factor 2	64.7842	60.3608	63.2949	62.1757	72.3345	58.4062	65.0627	53.5851	56.6412	58.1983	57.3655	49.7994	50.8552	49.8547	52.792	45.2427	44.8716	44.8183	47.629	49.0503	42.6938	47.547	50.8572	45.1199	49.3554	43.9927	41.5627
AT1G73970			obscurin-like protein	19.0978	16.8551	16.6505	17.8227	18.155	15.2043	16.2382	15.0504	18.5586	14.2345	13.1804	16.1943	14.7608	14.128	15.1011	9.87759	11.9749	11.0554	11.0044	10.6711	12.1398	11.8911	11.1147	11.601	9.96552	12.2056	8.71389
AT1G73980		AtTTM1, TTM1, triphosphate tunnel metalloenzyme 1	Phosphoribulokinase / Uridine kinase family	46.5187	51.7691	42.0887	44.7898	56.726	40.6549	46.9592	38.8498	39.2651	36.3359	41.5964	37.6803	33.537	30.3085	33.8231	33.2569	28.7674	29.0361	29.5158	45.0352	35.8836	36.0575	41.9358	31.7773	36.7845	36.7264	32.2427
AT1G73990	SPPA	SPPA1	signal peptide peptidase	81.97	68.8704	89.5424	82.1825	65.7486	80.7266	58.8362	87.5393	85.7461	59.7195	52.2079	65.4919	60.7256	59.2117	66.9878	45.9533	68.4872	57.9779	44.0746	40.6386	49.2501	35.167	39.0829	41.4743	34.977	35.4752	33.2663
AT1G74010			Calcium-dependent phosphotriesterase superfamily protein	1.34967	0.437794	1.0869	1.80557	1.5367	1.45821	1.15204	1.6965	1.76174	0.521568	1.02756	0.775502	0.381358	0.924604	0.740652	0.0473745	0.373602	0.502517	0.284352	0	0.479388	0.174613	0.428758	0.354229	0.0977012	0	0.242427
AT1G74020	SS2		strictosidine synthase 2	5.26372	4.21376	5.27264	5.18373	2.15137	7.66047	2.90752	7.24647	5.47829	2.04281	2.27249	4.30328	2.98356	2.3485	3.00375	1.25543	2.12363	2.35555	2.95726	1.93881	2.73533	2.02551	2.77043	2.71576	0.407088	1.49277	1.23907
AT1G74030	ENO1		enolase 1	5.44367	3.174	6.52143	4.77602	1.84403	7.01886	2.24922	4.94408	6.2747	11.0833	11.5205	12.1647	11.4632	16.2545	15.6566	12.8148	18.9554	20.8702	18.1417	13.2968	19.1473	15.2786	13.8687	15.9108	11.5939	11.5909	17.3604
AT1G74040	IMS1	IPMS2, MAML-3, SOPROPYLMALATE SYNTHASE 2	2-isopropylmalate synthase 1	71.3526	48.7319	80.1766	75.7174	48.2083	69.3914	52.692	77.0453	78.6992	33.2934	28.6136	41.2537	38.3152	39.3142	48.5127	26.814	45.1665	46.7969	29.4304	23.8458	32.4292	21.5996	25.9233	32.6481	22.9272	31.853	29.8993
AT1G74050			Ribosomal protein L6 family protein	180.586	198.649	184.566	180.528	180.123	164.661	198.452	204.283	164.59	243.29	237.267	210.8	232.045	216.487	211.806	238.507	258.788	223.856	187.786	181.607	159.27	161.901	183.855	164.023	186.398	180.581	185.281
AT1G74060			Ribosomal protein L6 family protein	128.286	136.701	135.354	155.425	144.888	142.438	171.955	167.978	147.576	189.438	177.392	152.531	171.97	163.174	156.134	217.639	207.644	189.041	162.934	150.876	121.652	138.154	141.325	129.22	181.285	152.152	156.338
AT1G74070			Cyclophilin-like peptidyl-prolyl cis-trans isomerase family protein	136.924	123.157	128.694	87.9487	85.4622	80.1238	89.2006	65.0971	67.9357	86.276	73.2927	72.6843	66.5133	52.3141	58.3675	33.8965	30.3797	31.7528	45.411	52.4851	53.903	38.3799	28.4629	37.932	20.4033	18.2644	15.5826
AT1G74088			galacturonosyltransferase	3.03676	4.46002	1.91943	1.28137	4.67595	2.37202	4.55329	1.55108	3.01668	3.7379	6.89651	3.78627	3.92574	4.36413	3.57982	3.78996	2.71353	1.7117	3.18474	4.90045	4.34269	4.40024	3.39708	3.54229	3.87548	2.80991	1.97982
AT1G74090	SOT18	ATST5B, DESULFO-GLUCOSINOLATE SULFOTRANSFERASE 18, ATSOT18, ARABIDOPSIS SULFOTRANSFERASE 5B	desulfo-glucosinolate sulfotransferase 18	49.3979	51.5502	69.5157	33.1409	33.5878	35.1137	31.6262	36.8382	34.5108	75.7577	94.4169	117.481	82.9789	86.8388	107.806	33.2569	29.4752	47.0796	149.683	158.616	252.539	138.293	97.9711	135.227	33.137	19.1425	32.8084
AT1G74100	SOT16	CORONATINE INDUCED-7, SULFOTRANSFERASE 16, ATSOT16, ATST5A, CORI-7, ARABIDOPSIS SULFOTRANSFERASE 5A	sulfotransferase 16	52.2548	52.3164	72.9382	42.2561	22.6553	44.2713	20.2978	34.7782	35.3314	56.3511	55.0732	87.9511	82.2387	68.9755	86.2242	19.9447	18.4245	32.4595	120.139	111.901	185.833	127.537	85.6526	106.623	26.6724	39.8217	45.226
AT1G74120		mTERF15, mitochondrial transcription termination factor 15	Mitochondrial transcription termination factor family protein	5.96105	7.0047	6.86831	5.50407	5.68577	5.05513	8.77743	6.8587	6.75737	2.80343	3.37909	4.18163	4.41926	4.14223	4.73194	4.14527	4.52255	3.8788	3.72501	4.3356	3.03143	4.27801	3.94127	4.42786	3.87548	3.95144	4.06738
AT1G74150			Galactose oxidase/kelch repeat superfamily protein	0.629846	0.328345	0.925025	0.524198	1.5367	0.894369	0.932602	0.654364	0.579203	1.99934	3.75454	2.3113	2.31058	1.81222	1.78991	2.0371	2.04498	1.86874	3.27005	2.61052	2.84813	3.21287	3.05077	2.71576	3.22414	0.395144	1.84514
AT1G74160	TRM4		LONGIFOLIA protein	50.6351	46.5977	45.6269	40.5379	51.0842	44.4852	46.1638	51.7917	49.0874	36.0968	38.9287	39.5506	36.3411	38.9998	34.358	38.1128	39.6215	32.0198	29.857	29.7691	32.542	26.384	32.734	34.3897	35.9052	49.5247	42.5324
AT1G74170	RLP13	AtRLP13, receptor like protein 13	receptor like protein 13	23.8892	33.3818	23.3338	17.8518	21.9089	18.354	23.2053	13.8628	17.4243	19.863	20.0572	18.5208	16.9368	15.8662	11.1509	10.2092	9.8513	10.1289	13.5352	19.7239	16.5953	14.8072	13.8522	14.6267	9.15135	7.04674	7.87887
AT1G74180	RLP14	receptor like protein 14, AtRLP14	receptor like protein 14	9.31273	10.9448	6.17454	8.76575	9.08846	7.56325	16.3754	9.03991	9.14658	11.0399	9.58397	8.71299	9.19745	6.41675	7.79742	9.16697	8.12093	6.64265	8.33152	8.488	6.90883	7.22896	6.82714	6.87795	8.1092	7.44188	5.80477
AT1G74200	RLP16	AtRLP16, receptor like protein 16	receptor like protein 16	2.11448	3.8307	2.24319	1.7182	2.45871	2.87754	2.44122	2.01156	2.34094	2.45572	1.30421	2.15924	2.15355	2.60738	2.22196	2.0371	1.78936	1.35052	1.25115	1.28236	1.28307	2.28743	1.07189	1.66783	1.80747	1.25129	1.41416
AT1G74210	GDPD5	AtGDPD5	PLC-like phosphodiesterases superfamily protein	12.102	8.94741	11.6322	8.15418	5.37843	13.0267	7.84483	9.67004	11.9461	8.75799	9.66301	10.5681	9.57881	10.3371	11.1098	9.59334	9.91029	8.24442	7.90499	9.5261	8.69949	9.53385	10.8014	9.0476	7.8161	10.2518	9.41423
AT1G74230	GR-RBP5		glycine-rich RNA-binding protein 5	58.1708	45.4485	65.2605	57.6035	46.2545	59.1256	55.2978	62.9401	59.4165	59.0893	52.3265	56.3988	62.767	57.4919	52.5451	68.9773	62.3522	62.3278	55.8752	50.5158	57.7099	50.725	49.4885	50.9204	64.4014	53.4762	54.4652
AT1G74240			Mitochondrial substrate carrier family protein	2.74433	3.33818	3.00633	3.81499	2.76605	3.46082	3.89498	4.12007	3.66828	4.73757	4.80186	5.23084	6.25875	7.60025	4.2176	7.39043	4.10962	5.30784	4.5212	5.81642	4.99128	5.04631	5.57385	6.19901	4.11973	5.26859	5.60275
AT1G74250			DNAJ heat shock N-terminal domain-containing protein	25.2388	30.7824	25.7157	32.7623	38.9443	29.7086	27.6489	28.4285	25.0023	36.9661	43.1575	36.8287	34.6138	35.2644	33.6174	38.4681	33.4079	34.0455	35.0322	41.8294	35.2068	41.0864	42.7273	39.9393	47.4339	41.7755	41.5492
AT1G74260	PUR4		purine biosynthesis 4	138.139	104.578	159.058	168.384	97.207	178.155	111.364	186.372	185.393	114.245	89.4372	125.723	117.346	146.531	152.698	121.184	192.346	181.754	95.7698	71.8579	91.0838	67.3306	55.3427	93.487	73.9598	87.9415	97.6037
AT1G74270			Ribosomal protein L35Ae family protein	57.0236	71.0594	50.3214	51.0219	63.3777	47.5766	75.431	61.1466	54.0107	99.5108	92.5001	64.8989	80.2646	69.6042	60.9186	110.714	78.5548	67.4786	77.9978	86.5745	57.3715	77.9995	77.2093	57.7689	98.32	65.0012	62.3036
AT1G74280			alpha/beta-Hydrolases superfamily protein	3.95903	3.99487	4.02386	3.05782	3.00753	4.8607	2.71552	3.36876	4.31989	4.52025	4.2288	5.45893	5.83253	4.54905	3.57982	5.18751	3.83434	4.7268	6.22731	8.38114	4.39909	5.39553	4.98018	4.5607	5.92721	5.07102	5.58928
AT1G74290			alpha/beta-Hydrolases superfamily protein	1.2147	0.820863	2.54382	1.51435	0.680537	1.10824	0.438871	0.872485	1.56867	5.67205	5.80966	8.7282	7.76175	6.3058	7.48881	4.02684	6.70517	4.36562	4.35059	2.39679	5.35787	2.84619	3.08376	3.7932	1.69349	3.20506	1.83167
AT1G74300			alpha/beta-Hydrolases superfamily protein	9.65015	8.29072	7.46958	6.69808	10.8447	8.1271	11.1089	9.74275	9.72578	5.80244	6.08631	4.33369	4.82305	3.79088	4.62907	5.04539	5.13211	3.04651	4.32215	6.01488	4.35679	4.48754	3.92478	5.16584	5.84579	5.59787	4.40408
AT1G74310	HSP101	HOT1, ATHSP101, heat shock protein 101	heat shock protein 101	7.64813	9.00213	8.44086	7.22228	9.32994	7.1744	11.4381	7.94931	6.61256	11.0616	12.7259	9.53411	11.0594	11.1322	10.4926	15.3967	12.1716	13.2539	11.7437	13.9991	11.9424	16.1167	17.5626	12.767	21.3966	28.165	26.842
AT1G74320			Protein kinase superfamily protein	37.6558	41.9461	34.1334	38.9362	45.0252	26.17	42.5157	22.7573	26.9329	27.7735	31.6567	22.672	24.9004	21.9131	21.8081	22.6687	20.1745	22.7546	18.1132	24.9144	21.5302	24.4982	29.6502	20.87	22.0642	28.5382	24.8353
AT1G74330			Protein kinase superfamily protein	9.60516	9.24839	8.09397	14.6775	10.3398	11.4518	9.81975	7.94931	9.36378	11.7787	13.7732	11.3436	14.8729	13.2958	14.525	13.8097	12.1519	17.2112	16.0659	15.1135	13.6767	18.4391	15.8805	16.2945	19.2797	23.0281	20.0271
AT1G74340	DPMS2		dolichol phosphate-mannose biosynthesis regulatory protein-like protein	11.8996	7.71611	13.0429	12.3478	10.1422	13.0656	11.0541	10.3729	10.7635	14.3866	10.6313	12.6513	12.6521	14.091	11.727	14.2834	11.444	12.0761	13.0802	12.7473	14.7482	15.6278	15.1714	12.7818	13.5805	18.8352	16.283
AT1G74350			Intron maturase, type II family protein	2.40691	2.51731	3.63072	2.21328	2.28309	2.64422	2.44122	2.7144	2.94428	2.19493	3.6755	2.17445	3.43222	3.32858	3.18892	2.88985	2.94949	2.92088	1.73455	1.22129	2.14315	2.91603	1.81397	2.89287	2.40996	2.28305	2.50508
AT1G74360			Leucine-rich repeat protein kinase family protein	2.78932	8.53698	3.7001	2.38801	3.55635	7.77713	3.01724	1.55108	2.65468	2.02108	1.87727	1.67265	1.48056	1.94167	1.52245	0.947491	0.825857	1.2877	1.76298	3.23643	1.38177	1.0826	1.38522	1.63831	0.618774	0.856146	1.05052
AT1G74370			RING/U-box superfamily protein	29.6253	34.5857	27.797	23.7054	30.3827	19.8511	22.4922	20.4549	19.9342	20.3846	24.0488	20.7865	17.3406	18.3996	14.525	13.9518	10.4805	10.9297	14.0754	18.7621	14.6777	13.6896	14.3139	13.1803	9.75384	9.15417	8.10782
AT1G74380	XXT5		xyloglucan xylosyltransferase 5	39.028	28.5113	38.8279	46.9157	35.827	45.9239	33.1074	48.5198	51.8386	46.9194	39.6598	53.0687	58.7291	58.6384	60.8157	74.8754	76.9227	84.737	69.4957	47.4168	57.1741	63.0177	74.9831	76.4545	94.1351	143.679	127.139
AT1G74390		NAC45/86-DEPENDENT EXONUCLEASE-DOMAIN PROTEIN 3, NEN3	Polynucleotidyl transferase, ribonuclease H-like superfamily protein	10.2125	10.5618	10.7997	8.0377	13.3693	7.89378	11.9592	9.40345	7.69857	15.6036	14.208	14.6889	13.6391	13.3883	12.5911	15.1125	12.0143	12.7985	13.9617	14.9914	12.3372	13.969	15.5672	13.136	15.3717	11.8104	10.6668
AT1G74400			Tetratricopeptide repeat (TPR)-like superfamily protein	0.584857	0.0547242	0.508764	0.232977	0.351245	0.427742	0.713166	0.436242	0.579203	1.95588	0.652105	1.21647	0.874879	2.45945	1.11098	2.08448	1.1798	1.64888	1.76298	1.16023	1.46636	1.88582	1.5996	1.12173	1.88889	1.60253	0.875429
AT1G74410			RING/U-box superfamily protein	6.83833	9.16631	6.68331	6.63984	6.45412	6.66889	6.25392	7.41612	6.39536	3.7379	3.55694	4.09039	3.83601	2.79231	3.23007	2.51085	1.51407	2.52829	3.15631	5.11417	3.72231	3.47479	2.4736	3.60133	2.42625	0.90005	2.00675
AT1G74420	FUT3	ATFUT3	fucosyltransferase 3	0.044989	0.109448	0.277508	0	0.702489	0.116657	0.164577	0	0.241334	7.30195	8.85282	8.19599	8.95069	9.06112	6.66587	13.3596	8.6715	9.83049	7.87655	12.6557	8.0509	16.012	15.6497	8.53102	18.1561	21.0524	17.2527
AT1G74430	MYB95	ARABIDOPSIS THALIANA MYB DOMAIN PROTEIN 95, ATMYB95, ATMYBCP66, ARABIDOPSIS THALIANA MYB DOMAIN CONTAINING PROTEIN 66	myb domain protein 95	1.66459	1.55964	1.57254	1.25225	1.5367	1.10824	1.45376	1.16331	1.64107	0.782352	0.908995	1.49018	0.942178	1.18349	0.534915	0.994865	0.373602	1.25629	1.64924	2.62578	2.39694	1.7112	2.52307	1.84494	0.78161	2.41477	2.10103
AT1G74440			ER membrane protein, putative (DUF962)	4.74634	11.109	4.37074	5.12549	5.4882	7.13551	5.86991	5.33185	5.55069	12.9088	19.3655	13.4572	15.3889	9.28303	10.5749	12.3648	6.58719	7.23939	14.3882	20.7925	14.2829	16.1517	13.5883	14.5529	12.7012	12.2495	9.80481
AT1G74450			BPS1-like protein (DUF793)	12.0796	13.5716	12.4878	18.0557	12.7546	14.6404	16.5948	10.6879	12.115	10.0402	11.1648	10.0511	13.1456	11.0398	11.1715	13.9044	13.2334	14.84	17.317	10.2589	10.8708	18.8407	20.4319	15.4237	21.2826	26.3429	22.8285
AT1G74458			transmembrane protein	2.49689	2.79094	1.73442	1.10664	2.01966	1.92484	1.59091	1.91462	0.965338	1.30392	1.34373	1.30771	0.897312	1.92318	1.81048	1.37386	1.63205	1.74311	2.33169	2.91584	2.62254	2.26996	0.989441	0.944611	1.02586	0.570764	0.835025
AT1G74470			Pyridine nucleotide-disulfide oxidoreductase family protein	3758.72	2577.16	4314.57	3581.55	2252.95	3625.83	2343.68	3665.31	3668.96	1210.54	1001.14	1468.6	1274.41	1295.72	1514.86	754.653	1417.25	1249.74	717.932	523.218	691.391	353.66	409.463	664.519	302.646	445.437	446.577
AT1G74510			Galactose oxidase/kelch repeat superfamily protein	21.0099	21.0962	21.9231	17.6771	21.1186	20.3955	21.8613	19.849	20.0066	22.3405	25.7878	22.9305	25.8875	25.2047	21.4995	31.5278	25.5033	32.8835	30.3119	30.5171	28.0724	27.8158	27.9682	28.4712	38.706	36.3752	32.7411
AT1G74520	HVA22A	HVA22 homologue A, ATHVA22A	HVA22 homologue A	37.7008	35.2424	41.8574	38.0626	41.0298	38.6134	44.9569	53.8517	51.718	40.1607	53.9271	51.2136	40.4239	42.014	46.8051	42.8029	41.6665	44.5513	51.3256	64.4538	64.3931	45.5914	49.3071	43.4521	43.819	48.8662	44.1486
AT1G74530			transmembrane protein	23.2368	23.2304	19.148	19.1623	21.2064	18.6457	23.0956	17.6921	18.269	21.5364	19.7015	18.4752	15.6132	17.3271	19.3187	16.1073	16.4582	15.7822	14.9285	17.495	17.7374	18.928	15.2704	15.6599	16.1696	16.64	14.3032
AT1G74540	CYP98A8		cytochrome P450, family 98, subfamily A, polypeptide 8	1.01225	0.930312	0.624392	1.25225	1.2074	0.272199	0.630878	1.33296	0.482669	2.84689	2.21321	2.35692	1.45813	1.70127	1.39901	2.13185	2.61521	2.1514	2.81509	2.32046	1.90345	2.21758	2.37466	2.40581	2.00288	2.10744	1.50843
AT1G74550	CYP98A9		cytochrome P450, family 98, subfamily A, polypeptide 9	0.24744	0.601966	0.555015	0.69893	0.768348	0.349971	0.576019	0.16965	0.168934	1.41258	1.28445	1.21647	1.18894	1.81222	1.13155	1.72917	1.14047	1.50755	0.995233	0.64118	0.578086	1.64136	1.86345	0.811775	1.59579	1.31715	0.794621
AT1G74560	NRP1		NAP1-related protein 1	45.7088	42.8764	46.9913	64.7384	48.4937	58.659	68.7382	82.6437	68.9734	78.7785	65.7836	65.7656	74.5442	78.388	78.7148	89.7747	109.151	96.8759	62.3869	49.6304	54.8759	53.2918	50.0657	51.5108	64.6294	59.9521	68.3239
AT1G74580			Pentatricopeptide repeat (PPR) superfamily protein	6.83833	4.89782	6.68331	9.2317	5.99311	6.74666	5.54075	8.8945	9.74991	6.75865	3.77431	6.70581	6.14659	6.36128	6.43956	5.42438	5.0338	6.25006	5.34582	2.82424	6.23205	4.55739	4.51845	7.12886	3.07759	5.46616	6.10107
AT1G74590	GSTU10	ATGSTU10, GLUTATHIONE S-TRANSFERASE TAU 10	glutathione S-transferase TAU 10	4.27396	5.4177	2.77508	3.2908	5.26867	3.32472	6.63793	3.53841	3.90962	5.56339	5.57253	2.64583	4.06034	2.86627	2.57171	3.38728	3.50006	2.32414	4.29372	4.76305	2.60844	4.97646	6.69521	2.0811	5.4387	3.42458	2.76097
AT1G74600	OTP87		pentatricopeptide (PPR) repeat-containing protein	5.80358	4.70628	3.65385	3.81499	5.0711	5.73563	3.67555	5.98622	5.33349	6.23708	5.2366	4.25766	5.22684	5.12231	6.04866	5.68494	6.11528	5.00947	3.4691	5.3279	4.83618	3.98117	3.01779	4.0146	3.61495	3.33677	3.48825
AT1G74630			Tetratricopeptide repeat (TPR)-like superfamily protein	0.629846	0.985036	1.01753	0.495075	1.22936	0.777713	0.713166	0.799778	0.675737	1.54297	0.968277	1.62703	1.03191	1.94167	0.761226	0.994865	1.96633	1.66459	0.426528	1.14496	1.04337	0.977831	0.709099	1.00365	0.179119	0.98786	1.07745
AT1G74640			alpha/beta-Hydrolases superfamily protein	139.398	93.6605	141.899	129.215	82.9816	149.418	83.413	137.586	128.655	51.4179	40.3712	59.151	56.9345	47.8575	65.4448	44.84	66.9141	57.5225	36.198	24.8076	33.9802	23.5378	21.8337	34.375	26.2002	34.8166	33.3741
AT1G74650	MYB31	ARABIDOPSIS THALIANA MYB DOMAIN PROTEIN 31, ATY13, ATMYB31	myb domain protein 31	1.43965	0.38307	0.601266	1.33962	1.2074	1.28323	0.987461	1.40567	1.23081	4.71584	5.43421	5.00275	6.50551	6.26882	4.93768	2.77141	1.73037	2.73244	5.31739	5.70955	3.32752	8.31156	10.9333	6.98127	5.09675	10.8884	5.80477
AT1G74660	MIF1		mini zinc finger 1	0.359912	0	0.231256	0.116488	0.0439056	0.194428	0.438871	0.3393	0.0724003	0.478104	0.474258	0.517001	0.246761	0.295873	0.864094	0.426371	0.0786531	0.502517	0.995233	0.671712	0.521687	1.46675	1.45118	1.21028	0.488506	0.417097	0.484853
AT1G74670	GASA6		Gibberellin-regulated family protein	218.152	147.728	207.761	206.912	164.053	238.524	136.462	137.659	173.423	20.3629	8.7145	16.8634	17.677	20.5817	19.4833	37.9944	21.4526	47.378	11.8859	5.06837	6.97933	6.63528	11.5435	11.3206	22.4713	26.4966	31.2057
AT1G74680			Exostosin family protein	15.3188	16.7456	17.2748	17.0947	19.7356	19.0151	14.7022	15.8986	15.2523	16.0817	16.0062	16.1791	16.4208	16.9572	16.9938	13.4781	12.8205	12.5315	17.8289	17.9683	15.8762	15.8374	16.5237	22.3164	16.1696	16.618	16.7005
AT1G74690	IQD31		IQ-domain 31	97.8286	81.8948	102.701	96.132	88.2502	108.938	88.076	102.808	118.616	105.292	110.64	119.549	118.737	118.645	123.277	131.962	134.969	147.19	151.332	131.671	154.772	141.873	136.708	144.939	156.42	205.036	190.534
AT1G74700	TRZ1	NUZ	tRNAse Z1	3.62162	2.32578	2.82133	3.37816	2.63434	2.44979	2.1395	5.13797	3.47522	3.82483	2.72698	3.6038	4.15007	3.60596	3.99129	3.48203	4.12929	3.53332	2.30325	3.08377	4.0325	3.96371	2.655	2.65672	3.32184	3.00749	2.66669
AT1G74710	EDS16	ARABIDOPSIS ISOCHORISMATE SYNTHASE 1, ISOCHORISMATE SYNTHASE 1, ATICS1, SID2, ICS1, SALICYLIC ACID INDUCTION DEFICIENT 2	ADC synthase superfamily protein	20.1101	20.2753	21.8768	18.8711	13.4571	40.4216	9.60031	15.7047	15.3971	14.8212	13.6349	15.3124	15.1197	13.4807	13.7844	8.29054	6.90181	8.51139	10.521	12.732	13.1691	12.7118	10.4716	11.9848	8.19062	6.38816	6.80141
AT1G74720	QKY		C2 calcium/lipid-binding plant phosphoribosyltransferase family protein	62.5797	54.4232	64.3124	46.1876	49.9426	52.5734	50.4976	56.7357	56.424	50.9398	45.015	47.853	50.3841	50.5759	48.1218	54.8834	53.5627	53.8479	51.3256	41.4324	48.5733	42.4309	39.1818	43.9097	46.3918	38.0436	42.0206
AT1G74730			transmembrane protein, putative (DUF1118)	482.305	466.031	516.927	426.639	382.703	392.667	416.242	394.121	362.871	296.989	254.084	264.492	270.764	202.248	228.429	210.722	239.656	199.782	137.2	129.61	124.74	90.0303	102.588	124.497	84.8372	90.8612	82.9907
AT1G74740	CPK30	ATCPK30, CALCIUM-DEPENDENT PROTEIN KINASE 1A, CDPK1A	calcium-dependent protein kinase 30	4.27396	5.49978	5.75828	7.33877	3.79783	5.79396	3.67555	7.22224	5.88856	6.41094	7.01507	8.80423	7.64959	8.43239	9.77249	8.24317	6.82315	10.2702	11.6869	8.79332	12.1398	10.1101	10.8509	13.2688	11.1705	9.79079	12.5388
AT1G74750			Pentatricopeptide repeat (PPR) superfamily protein	9.38021	8.75588	8.83399	8.38716	8.18839	10.4602	8.25627	9.96087	7.7951	10.4314	8.3588	10.6746	11.9118	13.0184	13.8255	9.83022	11.3654	15.0755	13.3361	8.488	10.1377	12.0657	9.92739	13.8887	9.65614	11.7446	10.559
AT1G74780			Nodulin-like / Major Facilitator Superfamily protein	12.7994	7.90765	14.6848	11.8527	6.49803	13.8822	7.62539	12.4329	13.7802	7.86698	5.96775	11.5261	7.94121	10.0412	10.1222	9.61703	12.7811	11.024	10.3789	8.42693	13.6062	8.55602	9.96037	13.3869	8.53257	14.796	13.8587
AT1G74790			catalytics	28.2081	21.0415	25.3226	31.9469	24.6969	35.036	19.5846	24.4053	24.7368	18.1462	15.4134	21.2275	17.52	19.953	18.9483	15.7757	19.5256	17.9336	17.1749	17.1897	14.7764	16.1167	19.4755	22.9511	16.9186	25.838	23.2056
AT1G74800			Galactosyltransferase family protein	20.9199	21.7529	19.8649	22.5696	20.8771	19.365	21.1207	20.261	20.2721	21.9059	20.8278	20.604	19.6063	20.1194	19.3187	28.1168	22.8094	26.7433	22.2363	23.7695	21.5584	22.56	24.835	23.6743	33.6418	36.2215	30.64
AT1G74810	BOR5		HCO3- transporter family	8.86284	11.2732	9.43526	9.2317	7.00294	10.2658	5.84248	9.06415	9.33964	2.6513	1.62038	5.50454	2.42274	3.43953	3.29179	1.56336	0.845521	2.01007	0.113741	0.457986	0.733182	0	0	1.09221	0	0	0.0269363
AT1G74840			Homeodomain-like superfamily protein	30.9974	27.1432	37.9723	34.5388	32.6438	37.7774	23.3699	32.5485	31.1321	20.9931	23.2189	29.4691	20.8176	21.081	24.3798	22.8582	20.6071	25.1887	25.8476	28.1966	39.9302	24.9521	23.7136	26.3606	24.1485	24.1038	25.5356
AT1G74850	PTAC2	PDE343, PIGMENT DEFECTIVE 343	plastid transcriptionally active 2	121.11	100.747	124.508	90.0746	74.7712	83.118	64.0204	81.0199	74.9344	80.1259	55.1325	72.1521	70.8204	66.7195	70.5677	38.5392	66.8158	50.66	42.6528	41.692	38.4357	34.0844	33.1133	39.9984	25.4837	28.4943	25.6568
AT1G74860			hypothetical protein	6.63588	5.28089	6.01266	4.57217	7.31028	7.23273	7.98198	6.78599	5.62309	4.78104	4.24856	4.25766	4.55386	3.88334	4.79366	3.7189	4.52255	4.17717	4.49276	4.44246	5.01948	3.98117	4.48546	3.7932	4.21744	3.24896	4.862
AT1G74870			RING/U-box superfamily protein	1.25969	0.656691	1.41066	0.990151	0.614678	1.45821	1.8652	1.64803	0.989471	1.91242	0.711387	0.729884	0.785148	0.850636	1.06983	1.61073	1.43542	1.14637	0.71088	0.305324	0.39479	0.925447	1.25329	0.560863	1.53065	1.62448	0.996643
AT1G74875			F-box protein	2.69934	3.50235	1.85005	1.42698	1.84403	0.797155	2.08464	0.605892	0.530936	2.39052	1.77847	1.14044	0.852447	0.610239	0.966962	0.378996	0.196633	0.235555	0.824621	0.96177	0.451189	0.453993	0.544192	0.64942	0.113985	0.0658573	0.0538726
AT1G74880	NdhO	NAD(P)H:plastoquinone dehydrogenase complex subunit O, NDH-O	NAD(P)H:plastoquinone dehydrogenase complex subunit O	138.319	136.482	134.707	98.287	112.464	88.3287	102.641	95.8279	95.4719	63.5444	51.5558	61.4471	51.9319	39.8874	49.4179	34.5123	40.29	30.4965	19.3928	18.0599	20.2189	10.5466	11.6424	18.3314	6.51341	6.6955	4.96975
AT1G74890	ARR15		response regulator 15	7.7831	6.32065	6.96082	1.4561	1.5367	1.92484	0.219436	0.678599	0.62747	2.56438	3.93239	3.45174	3.14059	4.58604	4.6908	2.36873	2.35959	2.43407	5.0046	8.59486	7.06393	5.2733	4.84826	5.99238	3.7615	3.20506	2.66669
AT1G74900	OTP43		Pentatricopeptide repeat (PPR) superfamily protein	2.58687	1.83326	3.53822	1.39786	1.84403	2.48868	2.6058	3.15064	3.30628	2.86862	2.48986	2.5698	2.8714	2.53342	2.71572	1.51599	2.59555	2.51259	2.47386	2.38153	3.04553	2.61919	2.40764	2.80431	2.24713	1.383	2.54548
AT1G74910			ADP-glucose pyrophosphorylase family protein	110.313	87.9418	119.906	105.072	83.9255	106.372	76.5008	100.845	103.243	74.193	77.8574	97.3939	89.7312	94.3651	97.766	82.0527	94.5213	106.785	93.04	77.1706	102.053	79.7281	88.5219	100.247	87.3123	152.262	137.51
AT1G74920	ALDH10A8		aldehyde dehydrogenase 10A8	108.716	94.3993	114.68	107.839	91.7407	107.519	79.0243	114.683	128.921	101.228	113.19	144.867	121.451	131.96	139.037	107.161	131.449	148.148	138.622	148.8	167.772	119.592	125.181	145.765	125.465	180.581	184.056
AT1G74930	ORA47		Integrase-type DNA-binding superfamily protein	4.65636	3.58444	2.65945	3.34904	3.00753	3.01364	2.00235	1.11484	1.11014	1.26046	1.64014	2.34171	1.97409	1.23897	1.39901	0.805367	0.629225	0.204148	1.67768	1.92354	3.08782	1.88582	1.46767	0.98889	0.846744	0.856146	0.781152
AT1G74940			cyclin-dependent kinase, putative (DUF581)	24.1366	23.5588	21.8768	13.7456	19.2965	13.7266	13.7696	9.5731	11.9702	8.67107	13.299	14.7802	9.08529	8.78374	7.92086	3.17409	2.83151	2.68533	12.2271	27.9219	23.067	13.9341	9.87791	12.398	3.28927	4.9393	3.55559
AT1G74950	TIFY10B		TIFY domain/Divergent CCT motif family protein	28.8155	32.944	30.4102	27.4913	20.4161	18.7623	16.7045	18.8311	22.2269	21.08	33.0202	34.1981	30.5759	21.1734	26.6223	17.6233	16.6351	13.034	25.478	48.6686	47.0505	34.6082	21.6193	22.4493	12.9291	14.313	17.4547
AT1G74960	FAB1	ARABIDOPSIS BETA-KETOACYL-ACP SYNTHETASE 2, KAS2, BETA-KETOACYL-ACP SYNTHETASE 2, ATKAS2	fatty acid biosynthesis 1	230.344	159.576	230.031	204.757	149.367	183.832	144.882	177.502	159.522	161.969	130.184	179.247	163.445	167.168	184.525	143.213	167.826	157.225	137.655	116.206	138.571	115.524	115.715	130.814	124.52	149.343	141.416
AT1G74970	RPS9	TWN3	ribosomal protein S9	392.777	345.255	426.83	365.832	346.986	318.609	341.689	378.804	367.094	342.54	314.157	338.636	330.413	310.057	346.44	276.17	384.22	311.027	186.848	177.225	174.61	130.244	140.6	162.34	139.501	147.059	143.261
AT1G75000			GNS1/SUR4 membrane protein family	2.76683	3.14664	3.72323	2.94133	1.00983	3.94689	2.57837	3.48994	2.82361	4.2812	3.41861	4.19683	3.20789	3.42104	2.32482	4.42952	3.1068	3.0151	2.53073	4.21347	4.0466	2.61919	2.67149	3.3947	2.13314	1.47081	1.58924
AT1G75010	ARC3		GTP binding protein	52.3672	47.9111	48.5176	44.0035	48.7572	47.1294	48.8793	51.9128	48.3152	34.38	32.8029	35.7035	33.4922	29.5319	36.2302	26.5297	36.7506	31.3759	27.2125	31.6163	26.9021	22.2631	28.8422	27.4232	22.3736	23.4013	24.7949
AT1G75020	LPAT4		lysophosphatidyl acyltransferase 4	10.4599	14.3925	9.99027	8.29979	7.96886	10.7519	6.08934	5.79233	6.9987	6.95424	9.08995	9.35164	5.96713	8.30295	6.563	7.86417	6.88214	6.75258	9.55423	12.6099	7.88171	9.48147	9.5481	10.2136	9.75384	10.6689	8.70042
AT1G75030	TLP-3	thaumatin-like protein 3, ATLP-3	thaumatin-like protein 3	2.90179	3.55707	2.7982	3.20343	3.60026	3.79135	3.09953	1.42991	1.35147	16.6684	10.9475	9.53411	16.69	12.3712	10.9658	12.8859	10.9721	11.448	5.28895	3.43489	2.69303	7.4385	7.04152	7.02555	8.25575	8.51755	6.92263
AT1G75040	PR5	PR-5	pathogenesis-related protein 5	18.1531	44.5729	27.7739	28.0446	20.7454	103.902	12.0141	18.6857	9.72578	103.814	135.974	90.1255	123.111	85.4334	95.5441	50.2881	65.636	47.1424	32.6436	25.6014	12.9153	22.1409	12.7308	34.9949	5.17816	4.78563	4.25593
AT1G75050			Pathogenesis-related thaumatin superfamily protein	0.089978	0	0.231256	0.291221	0.175622	0	0.576019	0.218121	0.144801	1.43431	0.612584	0.33453	1.09921	0.961589	0.822947	1.08961	0.314612	0.376888	0.398093	0.305324	0.169196	0.209535	0.0329814	0.236153	0.162835	0.0439049	0.0538726
AT1G75060			histone deacetylase complex subunit	1.25969	1.75118	0.832523	2.73748	2.65629	1.88595	2.98981	2.15698	2.34094	3.2598	3.24076	2.44815	2.49004	1.97865	2.53056	3.64784	4.52255	2.5911	3.24161	3.49596	1.91755	2.04297	3.44655	1.72687	4.3477	2.85382	3.27276
AT1G75080	BZR1		Brassinosteroid signaling positive regulator (BZR1) family protein	20.515	19.4545	20.3737	28.2484	26.2116	25.1007	27.3472	25.7868	31.0356	28.1212	19.6817	25.4851	29.7235	37.7239	33.9671	52.3489	46.6806	56.863	36.5393	22.6703	24.3924	36.8782	41.8368	38.5519	66.16	96.7005	87.1928
AT1G75090			DNA glycosylase superfamily protein	3.10424	2.29842	2.45132	1.86381	2.01966	1.20545	1.42633	1.38143	1.71347	2.56438	1.71919	3.99916	3.61168	3.2731	4.91711	1.98973	3.55905	2.79525	2.18951	2.76318	2.41104	2.14774	1.96239	2.36153	1.84004	1.11957	1.96635
AT1G75100	JAC1		J-domain protein required for chloroplast accumulation response 1	83.3197	83.9196	77.8871	86.7547	94.3312	85.1595	83.029	76.1243	89.9936	46.5282	51.4965	48.6437	42.6672	34.1734	41.2502	35.1756	34.981	32.2396	30.4826	27.9829	28.4108	22.9441	26.6654	30.0062	26.2491	25.9917	24.0541
AT1G75110	RRA2		Nucleotide-diphospho-sugar transferase family protein	2.13698	0.601966	1.61879	1.60171	2.3709	2.29425	1.12461	1.93886	1.76174	0.956208	1.69943	1.68786	1.25624	1.4054	1.46073	1.4923	1.3371	2.02577	2.04734	2.0304	1.18437	1.04768	1.68205	1.3874	0.846744	1.84401	1.72392
AT1G75120	RRA1		Nucleotide-diphospho-sugar transferase family protein	8.81785	8.45489	6.19767	6.37774	8.93479	6.20226	17.5823	9.52463	7.89164	11.7353	14.9589	7.14678	8.63663	6.25033	6.0898	8.33792	6.3709	4.23999	5.82922	8.65593	4.86438	6.47813	7.33835	4.97397	6.8228	2.6782	4.64651
AT1G75125			plastid transcriptionally active protein	2.67685	2.76357	3.42259	2.56274	1.44888	1.6332	2.77038	2.85981	4.34402	3.06421	2.35153	2.25048	2.19841	1.38691	2.07794	1.32649	1.10114	1.90014	0.995233	0.885439	1.28307	0.873063	1.25329	1.03317	0.960729	1.16348	1.10439
AT1G75130	CYP721A1		cytochrome P450, family 721, subfamily A, polypeptide 1	15.7237	13.0791	15.2167	14.9688	13.2156	18.7623	13.6324	15.1231	18.8482	15.0603	17.6464	19.2203	15.86	14.4053	16.2326	15.9178	16.6351	15.4053	17.8858	17.6324	18.3718	15.8374	14.3304	14.8924	18.6609	19.9548	17.9934
AT1G75140			membrane protein	28.0282	21.0962	26.4095	20.3563	19.055	20.415	17.2531	18.9523	19.2344	13.0827	13.1804	22.8089	13.3475	14.5903	17.8579	14.6624	14.5901	12.029	14.1607	16.0906	24.2655	13.7595	13.5059	16.1469	13.2548	12.2714	15.5018
AT1G75150			DNA ligase-like protein	4.83632	6.10175	5.73516	6.55247	8.93479	5.87173	8.33856	8.09472	6.1299	16.0382	12.5481	14.4304	16.5778	15.256	16.0475	13.5254	16.1042	14.8714	15.7247	13.0373	12.6474	15.8024	16.9194	15.3647	12.9454	15.0374	18.7073
AT1G75170			Sec14p-like phosphatidylinositol transfer family protein	5.60113	5.17144	5.5964	5.67881	8.40792	10.0325	6.36364	10.8334	8.83284	6.69345	6.12584	6.23443	5.8101	7.45231	5.43145	9.54597	10.8935	9.46931	4.86242	6.85452	5.32967	6.18129	5.8377	5.90382	6.38315	4.03925	7.13812
AT1G75180			Erythronate-4-phosphate dehydrogenase family protein	67.1461	60.2514	61.6529	48.7795	56.265	42.8131	38.703	44.6179	39.1203	39.4653	44.4419	43.0328	39.1677	35.061	34.9341	26.9324	25.5426	27.1516	26.8428	36.8068	34.3045	32.216	33.1463	33.3418	24.7998	24.8063	23.5154
AT1G75190			hypothetical protein	8.95282	11.1637	8.41773	7.68823	11.0203	5.9495	5.34875	3.00523	5.23696	14.8647	14.8996	8.66738	10.8799	7.76668	7.92086	4.2874	3.53939	3.17214	11.175	11.9687	8.89688	12.38	11.3621	8.08823	3.19157	2.01963	2.47814
AT1G75200			flavodoxin family protein / radical SAM domain-containing protein	20.0651	21.2056	22.4781	26.006	18.7696	31.4001	23.2328	30.44	28.8395	34.2714	29.7004	35.4146	38.5396	38.1122	43.0401	36.4547	48.7059	41.9131	32.5299	28.2882	32.7535	29.1079	26.7479	36.0871	35.205	33.1482	38.3169
AT1G75210			HAD-superfamily hydrolase, subfamily IG, 5'-nucleotidase	79.2032	72.6738	85.2642	74.0283	72.4662	78.9962	66.0227	69.8715	80.1954	52.1785	55.6068	59.4247	53.2106	54.829	58.6349	48.8905	55.9617	55.7794	38.1316	40.1959	43.0462	33.578	35.5044	45.5775	34.7002	43.0488	42.3304
AT1G75220	ERDL6	AtERDL6	Major facilitator superfamily protein	67.4161	58.2266	79.6216	45.8964	31.8974	43.513	30.337	43.188	43.7781	54.1127	59.5787	79.3597	71.2466	72.6739	75.135	37.9944	38.4614	51.4923	80.1873	89.0324	94.9753	78.0519	83.6902	97.4425	49.2577	93.3638	78.425
AT1G75230			DNA glycosylase superfamily protein	9.4477	11.3553	9.66651	9.61029	9.28603	11.3935	10.6152	10.9788	9.94298	9.82286	10.4534	9.70138	10.4761	10.9103	9.95765	9.87759	8.33723	8.74694	10.0661	11.2359	11.4066	10.4069	9.74599	9.16568	7.94637	7.90288	8.09436
AT1G75240	HB33	zinc-finger homeodomain 5, ZHD5, AtHB33, homeobox protein 33	homeobox protein 33	5.03877	4.92518	5.13389	3.98973	5.29062	2.25537	4.14185	2.06003	3.08908	11.4962	12.6074	12.4384	14.357	14.8122	13.3317	15.2546	9.47769	14.1019	11.1182	7.51096	8.0932	15.2437	15.2704	8.88525	20.7452	20.8987	24.108
AT1G75250	RL6	ATRL6, RAD-like 6, RSM3, RADIALIS-LIKE SANT/MYB 3	RAD-like 6	7.33321	5.39034	4.81013	1.95118	1.90989	3.55803	1.09718	0.654364	2.24441	0.086928	0.158086	0.212883	0.0897312	0.0739684	0.246884	0	0.0786531	0	0.454963	0	0	0.13969	0	0.118076	0	0	0
AT1G75260			oxidoreductases, acting on NADH or NADPH	1.2372	0.109448	1.36441	0.524198	0.175622	1.16657	0.164577	1.11484	0.917071	1.49951	1.30421	2.69145	2.19841	2.38548	2.63343	2.10817	1.7107	2.32414	2.70135	1.75561	4.82208	2.00805	1.96239	3.76368	1.87261	1.42691	1.06398
AT1G75270	DHAR2		dehydroascorbate reductase 2	20.8074	22.4369	16.2111	18.1722	22.4358	20.6483	27.4843	25.5929	23.4577	12.2786	11.2044	11.0851	11.5978	12.4082	13.2906	15.5388	13.7446	13.1754	11.4594	12.3503	11.886	10.8958	10.8838	10.8187	11.2519	10.8665	12.2829
AT1G75280			NmrA-like negative transcriptional regulator family protein	108.559	78.1462	134.892	90.3076	71.5222	115.801	66.6536	116.937	137.488	59.6109	55.2511	79.4814	58.3477	88.5031	85.0927	56.0914	79.6952	98.6033	93.9784	60.9731	101.066	62.0399	37.3514	80.6314	40.2203	22.2159	42.1149
AT1G75290			NAD(P)-binding Rossmann-fold superfamily protein	3.82407	3.42026	1.94255	4.07709	2.50262	1.94428	5.04702	1.76921	2.75121	1.97761	3.221	2.09842	1.70489	1.75675	1.46073	3.10303	1.94666	1.90014	2.5023	1.37396	1.97395	2.67157	1.9459	2.45009	3.15901	1.84401	1.67005
AT1G75300			NmrA-like negative transcriptional regulator family protein	9.71763	16.8551	8.2096	11.3285	14.2913	8.10765	21.1207	10.5183	10.0878	13.6694	13.793	11.1003	13.7289	14.2574	10.8835	22.6924	20.8627	22.8174	11.7153	14.0449	11.6463	15.0516	15.4353	13.7559	25.2232	18.7693	19.3133
AT1G75310	AUL1		auxin-like 1 protein	31.6273	23.3399	29.8321	33.0244	28.7801	23.9341	31.2696	26.1018	29.3463	21.7755	20.8081	23.3563	25.4837	24.7424	27.3013	21.6975	25.6212	21.2628	25.1936	25.7693	22.3339	29.9286	28.364	31.7921	32.4857	27.5723	29.0104
AT1G75330	OTC		ornithine carbamoyltransferase	76.2789	63.8084	79.8528	76.5911	65.4852	79.7739	78.6403	98.0091	88.3043	85.6023	70.3285	86.7954	90.4042	82.9925	91.5528	86.1743	116.013	96.2321	65.9128	51.615	63.2651	50.3757	50.9562	60.9865	54.3382	53.4762	59.3811
AT1G75335			nucleolar-like protein	1.2147	2.73621	1.64192	2.62099	2.39285	1.92484	3.94984	2.47204	1.73761	3.54232	5.82942	2.5698	4.0379	2.90326	2.22196	5.49545	5.13211	3.07792	2.84352	4.41193	2.83403	3.96371	4.61739	2.78955	5.7318	2.45867	3.52865
AT1G75340			Zinc finger C-x8-C-x5-C-x3-H type family protein	24.789	20.7405	22.455	22.3075	22.3479	21.9898	19.8589	21.5213	20.0549	18.2114	11.9553	20.011	16.1292	16.9388	16.9733	16.2732	16.9694	14.9342	17.0043	15.3273	18.0194	15.785	16.4577	15.9698	15.6485	16.0692	15.3941
AT1G75350	emb2184		Ribosomal protein L31	316.543	298.548	353.799	295.181	283.257	236.969	279.479	309.999	290.446	288.101	269.912	252.266	264.057	223.329	228.635	223.158	271.235	213.397	140.697	139.273	136.273	96.4036	109.877	116.6	102.423	104.801	98.506
AT1G75360			transmembrane protein	3.95903	2.87302	3.53822	3.84412	3.84174	5.01625	3.51097	3.95042	3.45108	2.80343	2.6677	2.34171	1.16651	2.07111	1.06983	1.56336	1.88767	1.19348	2.24638	1.20603	1.57916	1.51913	1.36873	2.11062	1.61207	0.790288	0.619535
AT1G75370			Sec14p-like phosphatidylinositol transfer family protein	102.867	99.6528	113.639	141.912	165.546	146.152	155.553	162.452	153.127	55.8295	72.9172	73.5663	60.8826	60.9869	65.8769	49.0563	74.6811	65.4372	52.7758	51.3555	59.3736	36.0575	43.0736	60.7208	36.7194	53.8274	46.317
AT1G75380	BBD1	bifunctional nuclease in basal defense response 1, ATBBD1	bifunctional nuclease in basal defense response 1	252.231	230.033	317.908	232.889	209.539	253.573	117.069	139.888	214.884	44.6158	75.5849	95.0674	50.6308	52.6285	52.2777	21.4607	21.0594	28.9419	45.411	92.0551	96.8646	39.7244	45.0031	48.5146	15.7625	21.1183	21.4548
AT1G75390	bZIP44	AtbZIP44, basic leucine-zipper 44	basic leucine-zipper 44	0.404901	0.820863	0.323759	0.582442	0.570773	0.330528	0.603448	0.678599	0.289601	5.08529	3.53718	2.38733	5.31657	5.10382	4.6908	8.3616	4.99447	6.07732	4.6065	3.87761	2.83403	7.4385	8.19587	5.63815	8.66284	3.77582	5.88558
AT1G75400			RING/U-box superfamily protein	20.335	18.7704	18.3849	17.9683	23.709	23.2536	17.692	20.8912	25.4125	14.0823	16.5595	13.3052	11.6651	14.5718	14.4427	19.7789	17.2054	18.1063	15.5541	14.7929	18.1463	15.4881	15.1549	16.2503	16.023	12.6666	14.357
AT1G75410	BLH3		BEL1-like homeodomain 3	45.7313	43.15	44.1006	33.1118	44.7618	47.2655	31.489	35.99	39.9167	24.4485	28.8705	30.4575	20.6382	22.135	27.6099	12.1042	13.371	11.4951	15.4119	20.5941	17.1029	14.4055	16.5401	19.4088	7.86495	11.1079	11.6499
AT1G75420			UDP-Glycosyltransferase superfamily protein	22.5395	27.9641	20.3274	27.0544	32.1389	21.9315	36.7006	19.9217	19.9342	29.925	28.7914	22.6264	25.4837	23.8733	20.9851	29.0643	22.7111	19.6296	26.5585	36.1045	25.464	36.948	42.1996	27.7775	38.4291	37.1874	33.4953
AT1G75440	UBC16		ubiquitin-conjugating enzyme 16	4.58888	3.42026	5.85079	3.69851	3.1612	4.60795	1.12461	1.98733	3.76482	0.999672	2.60842	1.85512	1.77219	1.96016	1.89278	1.87129	2.83151	3.39199	1.50707	1.93881	2.34054	1.22229	1.55012	2.34677	2.26341	2.48063	3.70374
AT1G75450	CKX5	ARABIDOPSIS THALIANA CYTOKININ OXIDASE 5, ATCKX6, ATCKX5, CYTOKININ OXIDASE 6	cytokinin oxidase 5	5.44367	4.89782	2.01193	43.8287	51.6549	60.6421	125.874	86.0125	97.3543	1.43431	2.0156	1.11003	2.8714	3.34707	2.09851	9.75915	11.9749	8.5899	1.56394	1.51135	0.296093	3.03826	4.35354	3.05523	8.17434	4.17097	4.99668
AT1G75460			ATP-dependent protease La (LON) domain protein	426.406	420.337	495.814	391.313	394.975	469.388	333.515	331.835	390.117	95.5121	109.85	123.913	103.415	93.2741	121.858	58.7444	78.6924	81.7376	53.7994	64.9118	73.1067	32.5478	39.2478	61.8277	20.6964	29.7236	30.007
AT1G75490			Integrase-type DNA-binding superfamily protein	1.41715	1.91535	1.0869	2.53362	4.89547	2.66367	2.02978	1.55108	1.83414	2.2384	1.06708	0.684267	3.07329	3.10667	1.66647	3.24516	1.47475	3.0151	1.19428	1.67928	0.592185	3.23033	3.62795	2.43533	1.97031	2.32696	2.61282
AT1G75500	WAT1	Usually multiple acids move in and out Transporters 5, UMAMIT5	Walls Are Thin 1	114.722	65.1765	97.5902	162.385	105.505	149.146	91.6419	145.075	131.382	501.162	382.983	419.653	667.533	833.401	749.745	765.951	881.858	1025.29	728.937	500.807	655.197	786.805	740.86	754.7	776.269	695.871	748.156
AT1G75510			Transcription initiation factor IIF, beta subunit	21.0099	26.7875	20.1887	24.3461	20.0868	26.9866	23.2053	25.399	22.6613	21.9059	21.3811	20.8169	26.3137	22.6898	21.0057	24.1847	22.9667	23.1629	23.26	23.1435	23.8284	25.0918	27.8692	22.9659	22.4876	21.8427	25.1181
AT1G75540	BBX21	B BOX 21, AtBBX21, LHUS, salt tolerance homolog2, long hypocotyl under shade, STH2	salt tolerance homolog2	29.0404	19.0988	24.0507	66.4857	56.287	59.8061	69.1771	78.257	82.102	19.4067	20.3338	26.1694	26.5604	27.3868	28.4534	29.8933	27.7252	35.6473	29.2598	30.5171	39.1265	34.6431	33.7564	36.2347	31.2644	42.917	41.2395
AT1G75550			glycine-rich protein	0.877286	1.83326	1.68817	0.55332	0.592725	0.836041	0.877743	0.969428	0.77227	5.73725	4.76234	4.04478	4.73332	5.51064	5.22571	4.76114	2.32027	3.69036	7.81968	6.86978	5.35787	9.44654	4.02372	6.40564	4.65709	1.42691	1.79126
AT1G75560			zinc knuckle (CCHC-type) family protein	45.9338	44.4908	36.446	44.2947	54.6186	40.2661	56.203	41.2007	43.4402	48.4623	47.1097	39.1857	45.8975	39.2957	37.9584	59.005	49.1582	46.1688	45.3826	48.9587	44.005	49.2757	55.9694	49.2083	67.5115	66.7135	60.4585
AT1G75580		SAUR51, SMALL AUXIN UPREGULATED RNA 51	SAUR-like auxin-responsive protein family	2.54188	5.28089	3.56135	2.62099	8.67135	4.74405	6.91223	9.9124	6.90217	2.02108	1.54134	1.64224	1.70489	2.16357	1.19327	2.27398	2.57589	1.82162	0.341223	1.37396	0.690883	0.698451	0.659627	0.590382	0.325671	0.0439049	0.619535
AT1G75590		SMALL AUXIN UPREGULATED RNA 52, SAUR52	SAUR-like auxin-responsive protein family	0.517374	0.218897	0.439387	3.11606	2.87582	3.36361	4.49843	2.49628	2.43748	6.80211	8.63545	3.61901	6.16902	8.33993	6.9539	21.3422	11.8766	14.2118	6.62541	10.3963	6.76783	9.81323	10.7024	9.37231	22.6015	11.7446	13.2796
AT1G75620			glyoxal oxidase-related protein	0.539868	0.465156	1.17941	1.92206	0.702489	1.16657	0.768025	1.47838	1.39974	1.23872	0.829952	2.35692	1.03191	1.77524	2.24253	1.53967	2.08431	1.61748	1.5355	0.96177	3.86331	1.18737	0.461739	1.52023	1.23755	1.00981	1.40069
AT1G75630	AVA-P4		vacuolar H+-pumping ATPase 16 kDa proteolipid subunit 4	60.6452	54.5327	58.716	56.0891	57.9773	54.1871	62.8135	62.8431	60.3095	55.9382	63.6494	59.5312	55.2744	56.5858	51.105	70.0669	50.6329	56.2976	74.3297	81.4909	71.3724	72.6039	80.7054	73.5173	90.455	85.8121	79.1523
AT1G75640			Leucine-rich receptor-like protein kinase family protein	3.64411	1.14921	2.22006	3.58202	2.21723	2.79977	4.19671	3.65959	2.38921	5.84591	4.60426	4.24245	5.5409	4.69699	5.84292	6.53769	4.12929	6.4228	6.65384	6.68659	7.82531	7.35119	7.2559	7.21742	4.44541	1.93182	5.62968
AT1G75660	XRN3	5'-3' EXORIBONUCLEASE 3, AtXRN3	5'-3' exoribonuclease 3	74.7718	52.3437	75.1352	72.8343	54.4649	70.1497	45.5603	73.1918	66.3428	54.8298	52.5439	69.1717	66.5133	74.3197	71.3906	51.5672	71.5743	71.7814	61.1357	44.9131	61.4604	50.8821	44.6073	61.9311	45.6753	52.8615	57.9534
AT1G75670			DNA-directed RNA polymerase	4.85881	5.55451	4.90263	7.01842	9.52751	8.22431	11.1364	10.4456	8.10884	10.6921	14.5044	8.30243	12.0464	13.5917	10.616	14.994	15.8289	11.872	11.7437	9.92302	7.52922	11.507	11.5765	9.71178	13.8573	8.71512	12.1887
AT1G75680	GH9B7	AtGH9B7, glycosyl hydrolase 9B7	glycosyl hydrolase 9B7	125.834	86.0812	142.292	150.27	115.647	162.056	143.1	193.546	187.71	179.637	161.169	234.308	192.025	231.817	230.178	246.04	268.286	298.856	261.718	214.276	270.953	220.431	255.919	277.686	312.628	489.166	410.523
AT1G75690	LQY1		DnaJ/Hsp40 cysteine-rich domain superfamily protein	453.782	446.303	459.391	390.789	392.955	373.36	382.861	368.722	388.331	260.936	235.054	237.243	225.584	183.515	208.535	191.938	186.486	169.725	131.172	130.999	126.079	84.5998	99.4882	109.221	81.2874	92.1564	72.5664
AT1G75700	HVA22G		HVA22-like protein G	0.359912	0.164173	0.601266	0.232977	0.0878112	0.116657	0.329154	0.0484714	0.0482669	0.521568	1.30421	0.790708	0.785148	1.10953	1.11098	1.04224	0.825857	1.36622	1.87672	1.0381	2.56614	1.83343	0.824534	1.41692	1.3841	0.790288	0.861961
AT1G75710			C2H2-like zinc finger protein	23.1019	30.8371	22.9175	21.4047	31.8316	18.4512	32.5588	24.8416	21.4546	27.2085	25.0962	24.2687	24.0031	22.9487	22.4664	23.024	19.6633	18.7973	14.3598	18.2584	13.7895	15.8548	21.0586	15.0843	19.2634	26.9796	26.2359
AT1G75720			WEB family protein (DUF827)	0.94477	0.766139	1.04065	0.582442	0.417103	0.155543	0.658307	1.13908	0.965338	1.19526	1.77847	2.20486	2.33301	3.0327	1.23442	2.67666	2.3006	2.70103	3.29848	4.53406	3.82101	2.74142	2.35817	3.06999	2.7682	0.395144	1.5219
AT1G75730			hypothetical protein	13.9466	11.0269	15.0317	19.3953	17.6281	15.632	15.1411	16.4318	18.7034	11.3658	10.493	13.0923	10.1396	11.9089	12.1179	9.45122	10.1266	8.5899	5.60174	5.43476	6.27435	4.52247	5.02966	6.80415	4.52682	2.91968	2.78791
AT1G75750	GASA1		GAST1 protein homolog 1	26.701	21.9991	33.324	76.2707	28.4069	27.8032	58.3699	34.1966	52.273	24.8397	24.9578	26.6104	36.8122	28.6258	33.7408	25.8191	11.8963	27.9839	45.0414	50.2105	56.2294	39.5672	41.4576	61.1193	43.7376	39.9535	44.8355
AT1G75760			ER lumen protein retaining receptor family protein	10.8199	10.8628	10.0828	13.8039	11.174	12.0545	16.0188	14.0325	16.2901	23.6879	21.2033	23.3259	25.3266	24.7794	23.6597	23.7346	19.9779	24.0109	28.3499	26.2731	29.4542	25.4061	27.2756	27.2756	29.864	37.8021	28.8084
AT1G75770			hypothetical protein	7.60315	9.3852	6.68331	8.41628	5.64187	5.77452	7.48824	4.1443	4.85082	5.65032	6.08631	5.35249	4.0379	3.43953	3.31236	2.81878	2.06464	2.02577	2.70135	3.0227	2.59434	1.58898	2.27571	1.90398	1.30268	1.40496	0.888898
AT1G75780	TUB1		tubulin beta-1 chain	1.6196	0.0547242	1.8038	2.65011	0.197575	1.45821	0.466301	0.824013	2.63055	25.383	24.0686	49.9667	50.1149	69.6042	64.7865	42.6845	49.4335	91.0812	73.505	23.3725	60.558	43.3214	55.3427	73.9749	59.5	175.027	185.187
AT1G75800			Pathogenesis-related thaumatin superfamily protein	98.7059	91.5536	84.1773	103.209	90.204	81.2126	101.324	79.6385	85.722	96.4466	93.4684	87.9815	90.1126	86.9498	83.1382	96.9283	69.608	76.681	120.622	115.29	105.818	128.934	127.935	106.106	122.664	126.468	107.408
AT1G75810			transmembrane protein	8.39045	5.1988	6.24392	5.30022	8.29816	6.97997	11.4929	6.88294	8.03644	4.65065	3.91263	4.15122	3.88087	4.51207	3.8267	5.63757	4.0703	2.9837	5.65861	3.74022	3.8774	2.89857	3.39708	3.02571	5.55269	3.02944	3.95963
AT1G75820	CLV1	FASCIATA 3, ATCLV1, FLO5, FAS3, FLOWER DEVELOPMENT 5	Leucine-rich receptor-like protein kinase family protein	105.139	62.3035	98.7233	122.196	76.5933	140.183	102.833	109.763	127.931	44.4637	37.7826	64.4579	51.0122	49.7067	51.5782	39.1077	49.2761	47.3465	35.7146	32.1201	43.6102	28.0603	20.6133	37.814	22.4876	19.3401	24.6602
AT1G75840	ARAC5	ATROP4, ARABIDOPSIS THALIANA GERANYLGERANYLATED PROTEIN 3, ROP4, ATGP3, RHO-LIKE GTP BINDING PROTEIN 4	RAC-like GTP binding protein 5	38.6231	36.9662	36.3997	37.8878	29.5265	30.5835	36.0149	35.1175	32.194	48.0712	49.0462	44.2492	51.1468	52.1107	46.2907	51.6856	43.5148	40.4526	60.5386	49.722	50.4909	68.4831	59.1026	54.9055	58.0508	51.5663	49.5897
AT1G75850	VPS35B	LAZ4	VPS35 homolog B	38.3756	35.516	35.2435	36.9559	38.9223	37.6413	36.0697	35.4083	34.4143	26.3392	30.3723	29.8644	25.7753	31.2886	28.6591	32.4042	27.5679	34.9092	35.0037	30.1813	33.529	36.7036	38.1924	35.6148	40.8065	50.337	47.8389
AT1G75860			DNA ligase	25.5988	41.0979	22.8944	27.0253	49.1743	23.973	56.0933	26.8774	25.0747	38.683	47.5641	32.1605	31.6751	28.2189	28.0625	58.247	43.4165	30.261	28.0371	46.1649	26.7047	39.3053	47.4602	29.6077	66.7788	65.3744	46.2361
AT1G75880			SGNH hydrolase-type esterase superfamily protein	6.02853	4.37794	5.4114	6.66896	5.55406	7.11607	4.7453	6.71329	7.48137	1.99934	0.474258	2.03759	1.34597	1.36841	2.38654	1.65811	1.73037	2.44977	0.284352	0.213727	0.225594	0.488915	0.0659627	0.236153	0.195402	0.131715	0.188554
AT1G75890			GDSL-like Lipase/Acylhydrolase superfamily protein	0.629846	1.45019	1.01753	0.961029	0.746395	0.62217	0.768025	1.38143	0.651603	1.17353	0.533541	1.11003	0.785148	1.23897	0.781799	1.08961	0.727541	0.549628	0.398093	0.824374	0.310192	1.10006	0.461739	0.64942	0.309387	0.17562	0.202022
AT1G75900			GDSL-like Lipase/Acylhydrolase superfamily protein	15.9486	12.6687	26.9645	13.0758	6.56389	12.4434	5.04702	10.3002	8.06057	8.93185	7.82526	13.6549	10.9696	11.4651	13.4552	4.78483	6.56753	5.9831	23.0325	17.7393	28.2416	21.425	28.7762	41.371	10.2423	42.4341	37.5761
AT1G75945			hypothetical protein	1.34967	1.34074	0.323759	0	0.790301	0.252757	0.713166	0.533185	0.0965338	2.89036	2.76651	1.20127	0.134597	1.73826	0.534915	1.04224	0.196633	0.439703	1.47863	1.00757	0.986976	0.0349225	3.10025	1.32836	0.83046	0.702478	0.915834
AT1G75950	SKP1	ASK1, ATSKP1, SKP1A, ARABIDOPSIS SKP1 HOMOLOGUE 1, UIP1, UFO INTERACTING PROTEIN 1	S phase kinase-associated protein 1	171.521	153.967	195.134	177.324	147.501	184.085	159.036	190.614	187.903	161.382	160.833	170.458	167.214	177.006	167.243	194.662	187.922	203.865	161.029	156.097	190.345	155.702	155.458	158.193	161.288	185.081	196.339
AT1G75960			AMP-dependent synthetase and ligase family protein	25.5538	20.0017	28.2364	22.8317	12.4033	19.1317	17.9389	9.74275	12.1633	10.2358	8.39832	11.8606	12.4502	7.9516	11.4801	5.44807	2.71353	4.53836	14.701	11.8618	16.3838	13.288	6.87661	9.90366	3.6638	3.35872	4.61957
AT1G75980			Single hybrid motif superfamily protein	7.08577	7.08679	6.61393	6.17388	7.8591	7.29106	9.05172	8.74908	7.55377	9.06224	9.34684	9.26041	7.87391	9.32001	9.01126	11.1804	8.23891	8.22872	9.26988	11.4191	8.82638	9.77831	10.8674	8.02919	10.796	8.38584	7.51523
AT1G75990			PAM domain (PCI/PINT associated module) protein	26.1836	17.1834	26.8951	30.3743	22.4797	35.3859	22.4099	32.2092	31.7837	23.1228	26.3411	26.3975	27.6372	32.0283	34.1934	32.4042	32.582	40.6882	34.8047	24.5022	30.5539	30.1381	32.2393	32.84	38.7385	56.33	51.2059
AT1G76010			Alba DNA/RNA-binding protein	165.875	202.288	168.17	174.762	204.951	160.5	214.498	175.781	163.601	211.3	206.204	171.386	189.31	188.638	173.251	223.181	204.891	195.055	179.142	183.912	160.666	173.827	176.17	164.303	219.258	182.93	183.382
AT1G76020			Thioredoxin superfamily protein	30.9075	24.5165	33.3934	29.5007	33.7854	29.8447	35.0823	33.5664	37.2138	21.2539	21.4207	27.7964	17.8341	20.8591	17.5082	17.0785	15.8486	17.3211	20.644	30.6698	30.9487	22.8743	23.5157	24.678	14.8506	22.2378	17.0776
AT1G76030	VAB1	AtVAB1	ATPase, V1 complex, subunit B protein	193.97	179.277	238.055	199.719	155.272	220.151	159.804	207.118	211.216	160.273	163.303	201.22	170.96	205.761	216.291	164.105	197.419	228.834	212.724	186.934	237.283	169.025	200.18	225.821	187.065	305.205	296.124
AT1G76040	CPK29		calcium-dependent protein kinase 29	9.0203	10.2061	12.3491	9.02785	9.11041	20.901	10.2586	14.0082	15.373	12.1047	18.0416	19.7221	15.7478	18.5661	21.6641	13.6439	13.9216	15.9235	18.3407	20.6094	32.8099	18.8582	12.2361	21.6375	15.3879	8.56146	11.0843
AT1G76050			Pseudouridine synthase family protein	42.7396	38.0881	40.3311	34.9174	33.7634	37.9913	37.8527	31.1186	36.9483	35.9013	33.4945	36.9808	33.7165	31.3256	36.4565	26.6482	27.9415	25.8325	28.8333	28.3035	23.1516	24.568	21.1081	25.2683	23.9694	21.4256	21.0103
AT1G76060	EMB1793		LYR family of Fe/S cluster biogenesis protein	8.57041	11.0269	6.4983	6.29037	8.86893	6.26059	8.14655	6.90717	7.69857	10.1054	8.59593	5.77825	7.62715	6.65715	5.7812	10.4224	8.04228	6.10873	7.08037	8.67119	7.47282	9.07986	8.55866	7.35026	12.1312	9.96641	9.60279
AT1G76065			LYR family of Fe/S cluster biogenesis protein	1.70958	2.46259	2.28944	1.9803	2.59043	1.18601	3.78527	1.09061	1.56867	3.62924	2.86531	2.69145	2.15355	1.51635	1.52245	2.86616	3.99164	2.33985	1.59237	2.54945	2.62254	2.77634	3.21568	2.0811	2.83334	3.75387	3.09767
AT1G76070			hypothetical protein	2.18197	3.94014	2.65945	2.91221	1.5806	2.54701	1.92006	1.89038	1.90654	1.80376	1.18565	1.83992	1.27867	1.53484	2.03679	1.13699	0.668551	0.690961	1.96203	1.38922	1.26897	1.85089	1.48416	1.44644	1.51437	2.34891	1.62965
AT1G76080	CDSP32	ARABIDOPSIS THALIANA CHLOROPLASTIC DROUGHT-INDUCED STRESS PROTEIN OF 32 KD, ATCDSP32	chloroplastic drought-induced stress protein of 32 kD	503.225	339.673	481.221	418.95	292.85	378.902	370.6	424.1	434.209	300.314	217.981	264.507	278.301	233.777	264.865	207.903	238.161	226.525	176.384	116.023	141.927	99.7038	100.626	133.958	97.5058	108.489	100.405
AT1G76090	SMT3		sterol methyltransferase 3	30.0527	11.1637	21.8537	62.6416	19.6697	24.8868	26.5792	19.5824	21.4305	43.5509	33.1981	30.2598	60.3442	53.8305	52.5863	62.7713	42.3743	46.4828	31.9043	16.7317	13.0422	35.0971	31.3158	28.0579	56.5853	35.9581	41.2125
AT1G76100	PETE1		plastocyanin 1	446.966	447.206	478.469	427.105	324.067	362.453	339.467	298.269	299.955	199.891	181.404	169.303	194.605	155.518	174.485	140.347	149.441	134.69	101.4	89.0324	77.9711	74.8564	80.1777	91.1107	67.8861	55.6495	63.5696
AT1G76110			HMG (high mobility group) box protein with ARID/BRIGHT DNA-binding domain-containing protein	52.1423	68.2137	48.8876	40.2758	45.5081	32.8195	39.7179	25.2778	25.4849	35.9447	33.1586	23.7973	22.7244	17.6415	22.8162	7.91155	11.3457	6.03021	10.9191	13.5106	10.3491	5.65745	6.84363	8.36866	2.39368	1.8001	1.67005
AT1G76120			Pseudouridine synthase family protein	9.4477	12.3403	8.3946	8.99872	8.62745	8.88537	11.7947	7.5373	6.9987	15.9947	12.0936	10.3552	13.2354	14.017	12.1796	14.236	12.8205	12.7514	10.4357	9.73983	9.02378	11.8562	9.58108	11.1877	14.2318	9.26393	10.2627
AT1G76130	AMY2	ARABIDOPSIS THALIANA ALPHA-AMYLASE-LIKE 2, ATAMY2	alpha-amylase-like 2	14.9589	15.3501	15.0317	11.7944	10.0105	10.7713	9.51803	8.11896	11.2462	6.28055	5.88871	5.62619	5.6755	3.90183	5.10227	3.86102	4.12929	4.05155	5.45956	3.72495	4.80798	3.38749	3.67742	5.65291	3.53353	2.6782	2.53201
AT1G76140			Prolyl oligopeptidase family protein	70.7677	47.7469	79.8066	74.4361	44.7618	86.5789	43.3934	73.7492	76.3582	41.5298	38.5335	55.8209	52.8741	56.6413	65.8563	41.9738	66.0293	63.38	48.5673	33.7535	50.4768	34.7654	31.7281	47.6143	34.7165	48.8003	53.482
AT1G76150	ECH2	ATECH2	enoyl-CoA hydratase 2	25.8462	23.7229	31.4971	25.1324	28.7143	27.1033	23.7813	26.223	31.2769	14.0389	18.2589	19.3267	19.4044	17.8449	18.9689	14.2124	15.357	15.7508	20.7861	25.7083	26.8457	18.2819	22.4768	19.7188	17.1791	20.3938	19.3537
AT1G76160	sks5		SKU5 similar 5	86.4239	68.9799	98.4921	142.261	99.4901	106.974	102.367	111.92	105.97	252.439	246.713	278.39	337.098	371.58	350.164	408.89	385.164	509.804	397.098	289.554	306.385	431.154	490.119	479.006	561.456	807.521	712.977
AT1G76170			2-thiocytidine tRNA biosynthesis protein, TtcA	7.7831	15.0492	6.01266	9.72678	15.8938	7.0383	14.2908	6.88294	6.29883	10.866	14.0894	6.72102	8.88339	7.69271	6.06923	6.72718	5.25009	5.10369	7.16567	11.7092	6.49994	9.62116	8.839	6.12521	5.82951	4.50025	4.39062
AT1G76180	ERD14		Dehydrin family protein	204.813	212.549	221.52	313.295	376.71	352.926	398.578	445.622	428.731	198.044	250.329	223.983	248.712	283.964	276.736	270.745	278.452	344.083	428.945	436.262	484.943	359.772	455.439	451.701	477.14	597.282	655.953
AT1G76185			NADH-ubiquinone oxidoreductase chain	4.72385	6.37537	3.90823	4.31007	5.5321	5.19123	5.04702	3.65959	4.19922	4.8245	5.27612	4.51616	3.85844	3.69842	3.33293	4.38214	3.12646	3.21925	3.21318	6.88505	4.77978	5.36061	4.51845	3.26186	5.68295	4.82954	4.74079
AT1G76190		SAUR56, SMALL AUXIN UPREGULATED RNA 56	SAUR-like auxin-responsive protein family	1.39466	1.14921	1.82692	1.74733	1.00983	1.01103	1.06975	0.799778	1.03774	0.304248	0.553301	0.48659	0.493522	0.147937	0.329179	0.757993	0.11798	0.345481	0.0568704	0.228993	0.0281993	0.0349225	0	0.177115	0.0325671	0	0
AT1G76200			NADH dehydrogenase ubiquinone 1 beta subcomplex subunit	71.555	88.6806	65.538	65.117	88.4478	54.401	95.7563	73.0464	61.8058	108.986	105.226	91.6005	98.0313	84.8787	71.1849	120.687	80.2065	83.1038	112.945	138.159	110.175	131.413	126.764	90.6679	145.477	116.37	99.4488
AT1G76240			DUF241 domain protein (DUF241)	16.9834	14.5566	16.2804	13.4835	10.9325	10.7713	15.7719	10.6637	15.7109	22.8621	16.7374	18.3383	21.9841	19.805	21.376	44.9111	28.9247	38.3798	26.8144	17.1592	26.169	19.0502	19.1951	27.8513	39.1782	50.3589	41.3607
AT1G76250			transmembrane protein	0.292429	0.38307	0.346884	0.349465	0.307339	0.233314	0	0.727071	0.241334	1.0866	1.73895	1.15565	1.3011	1.59032	1.89278	1.37386	1.73037	2.08859	2.21795	1.70981	1.73426	1.37944	0.791552	1.81542	1.85632	0.856146	1.1852
AT1G76260	DWA2		DWD (DDB1-binding WD40 protein) hypersensitive to ABA 2	8.9978	9.98717	9.9209	11.5906	9.92266	9.23534	12.4255	11.003	10.4498	15.2993	16.3619	14.6737	17.0265	17.3641	16.0886	22.4318	17.8149	18.0435	18.1701	21.907	21.9955	23.2584	25.5111	22.7445	26.6724	39.251	33.6165
AT1G76270			O-fucosyltransferase family protein	8.43544	12.2309	11.5397	8.24155	12.8204	11.2768	11.1089	10.6152	12.0667	12.3438	12.2912	13.7462	12.6297	13.906	13.1877	10.754	13.2137	12.9241	17.573	21.9986	18.2027	20.744	23.6641	19.6597	21.4617	24.1696	18.384
AT1G76280			Tetratricopeptide repeat (TPR)-like superfamily protein	29.3328	23.7503	23.2644	26.472	25.3994	20.1039	26.5792	25.7141	25.7021	24.5354	23.5153	22.7633	23.4423	22.8007	23.4128	20.8922	23.5959	20.0536	19.2791	16.0753	16.2428	18.6661	13.6213	18.11	19.8985	15.3667	19.5692
AT1G76300	SmD3		snRNP core protein SMD3	15.0488	18.661	13.621	15.6968	20.7454	14.6793	20.5447	17.2316	14.8903	31.1637	26.1237	21.4251	26.7623	20.4707	17.7551	33.5175	23.5369	19.4411	26.5016	24.0442	16.2992	21.3551	21.8501	15.8075	28.4962	18.6376	18.5726
AT1G76310	CYCB2;4		CYCLIN B2;4	1.01225	2.57204	2.17381	2.30064	2.15137	1.57487	1.28918	2.69016	1.44801	9.84459	7.2522	7.52693	7.31309	8.37692	6.72759	7.79311	6.78383	7.55346	8.64431	7.43463	9.88386	9.49893	7.37133	6.09569	8.14177	4.36854	5.89905
AT1G76320	FRS4	CPD25, CHLOROPLAST DIVISION MUTANT 25	FAR1-related sequence 4	18.4455	18.8251	15.2398	14.9396	19.3843	15.9431	19.9961	16.2864	16.3625	13.4521	15.5912	15.1755	11.8894	13.6102	13.8049	16.2495	12.0732	12.0604	12.3978	16.6859	14.0151	14.5452	18.7004	15.3794	19.3937	16.9253	17.1449
AT1G76340	GONST3		golgi nucleotide sugar transporter 3	10.5499	12.6413	10.9153	14.2116	12.2716	12.4823	13.6873	11.1242	12.2839	18.2549	17.8044	17.9278	22.7917	20.5447	20.3268	27.6667	23.3206	23.2728	21.7529	16.976	16.976	24.1664	28.2485	22.7887	33.6092	38.79	37.8051
AT1G76350		NIN-like protein 5, NLP5	Plant regulator RWP-RK family protein	19.4353	21.0415	17.5524	20.9097	21.3162	16.7986	23.7265	18.2252	20.7065	12.4524	16.3224	12.4689	13.9756	10.8179	13.1054	12.27	14.0396	11.6992	11.0329	10.9764	10.9272	11.4022	14.5448	11.0549	12.5709	13.8739	11.5961
AT1G76360			Protein kinase superfamily protein	43.2345	55.1347	34.9891	30.1996	29.1533	30.2336	34.4514	23.7994	31.6631	25.1222	33.9687	30.1381	24.7434	19.8235	22.5899	16.9364	15.4553	11.9819	23.9993	41.4477	30.0887	20.9361	21.3719	22.2131	15.5996	17.5839	15.3267
AT1G76380			DNA-binding bromodomain-containing protein	11.2698	9.05686	10.684	10.5131	12.6448	8.41874	9.13401	10.4456	9.02591	12.322	16.9745	12.8338	13.5045	12.2048	10.5749	12.1042	11.4637	8.71553	12.8527	13.0068	10.1659	12.3626	12.8297	9.97745	12.9128	10.2298	10.1146
AT1G76390	PUB43	AtPUB43	ARM repeat superfamily protein	15.2288	13.7084	13.9448	17.7645	17.3866	19.0151	20.1881	21.594	20.8754	14.5387	17.3104	19.9046	17.4752	20.1749	19.3187	14.615	18.6015	17.4311	16.3218	18.8537	23.4054	17.6533	17.5791	16.8702	18.7912	20.8109	19.8386
AT1G76400			Ribophorin I	46.7886	30.2899	53.929	53.7303	39.2296	61.3421	41.2265	58.7958	62.5539	46.0936	41.8335	50.3924	52.9414	60.9314	62.0296	54.457	69.7063	74.2312	53.9132	39.6921	53.8184	46.7089	47.6745	58.8316	65.3295	87.5244	84.122
AT1G76405			outer envelope pore 21B-like protein	11.4497	13.4895	12.9041	11.3285	8.03472	8.08821	10.4781	9.28227	7.4331	13.9954	11.896	12.2256	14.4916	10.8733	11.9739	12.7437	10.6182	11.4794	11.7437	10.6558	7.40232	8.32902	6.90959	8.10299	8.27204	6.60769	6.41084
AT1G76410	ATL8		RING/U-box superfamily protein	4.56639	2.48995	3.72323	3.52377	1.88794	3.38305	2.57837	3.68382	2.96841	6.21535	5.63182	5.73263	5.6082	7.21191	6.74816	13.3596	14.0592	18.2791	12.5399	11.4954	10.9977	7.49088	4.76581	10.2431	13.4176	9.59322	12.2695
AT1G76440			HSP20-like chaperones superfamily protein	4.99378	5.36297	4.74075	4.51392	5.51015	4.00522	7.68025	4.84714	5.11629	5.78071	4.97971	4.31848	5.65307	4.97437	3.72383	7.12987	4.93548	5.07228	6.02827	5.03784	5.28737	5.97175	5.60683	3.9408	7.40901	5.97107	6.15494
AT1G76450			Photosystem II reaction center PsbP family protein	188.392	169.043	188.613	170.044	149.411	149.962	149.408	157.823	162.852	102.423	85.6431	102.959	92.9167	79.3495	90.4213	70.3275	88.5634	83.7162	53.4866	48.3633	56.0038	40.9641	42.7768	50.9942	37.3544	44.4537	40.6469
AT1G76460			RNA-binding (RRM/RBD/RNP motifs) family protein	22.2696	21.4793	18.9861	16.3084	21.5357	18.0235	24.9608	19.0735	26.4985	15.1255	16.2038	16.9546	14.0205	15.9957	13.1671	18.3339	13.2137	14.7929	15.81	22.0444	19.8664	19.0502	19.4095	18.1247	25.3698	28.7138	22.0339
AT1G76490	HMG1	HMGR1, miRNA action deficient 3, 3-HYDROXY-3-METHYLGLUTARYL COA REDUCTASE 1, MAD3, AtHMGR1	hydroxy methylglutaryl CoA reductase 1	263.951	183.271	263.47	436.045	341.607	378.26	333.734	387.02	386.159	225.035	234.086	243.508	266.12	306.192	285.83	416.304	362.886	442.686	358.568	307.324	309.685	373.566	412.25	406.375	606.171	709.547	687.468
AT1G76510			ARID/BRIGHT DNA-binding domain-containing protein	20.7399	20.1112	20.0962	19.4536	23.2041	18.1013	23.3425	17.1831	17.7864	17.2335	20.0769	17.5628	17.7892	12.5561	15.6771	18.0971	15.534	15.0441	17.0611	18.1515	16.7363	14.5627	17.5791	13.4164	14.932	14.8399	14.3166
AT1G76520		PILS3, PIN-LIKES 3	Auxin efflux carrier family protein	62.1073	76.7507	65.0987	53.672	48.3401	68.7498	53.076	39.6496	42.9575	21.5147	19.3853	16.9698	22.3206	20.2673	20.5942	6.3245	7.51137	6.04591	22.7766	23.3267	13.2819	28.4095	31.1839	24.6337	9.28162	12.7105	12.1213
AT1G76530		PIN-LIKES 4, PILS4	Auxin efflux carrier family protein	1.50713	1.50492	0.231256	0.0873663	0.15367	0.252757	1.6732	0.436242	1.0136	0.043464	0	0.0608237	0.224328	0.147937	0.123442	0.142124	0	0	0	0.0610647	0	0.13969	0.0989441	0.103317	0.130268	0	0
AT1G76540	CDKB2;1		cyclin-dependent kinase B2;1	4.58888	2.90038	4.417	5.09637	4.06127	4.41352	2.77038	6.30128	5.74376	18.7764	16.2631	17.1219	20.2793	23.2076	19.833	23.3556	28.7477	25.3457	22.1795	16.5791	25.7883	21.7917	19.8548	16.0289	20.7452	9.17612	16.916
AT1G76550			Phosphofructokinase family protein	15.3638	10.6439	17.4599	17.3568	11.0642	15.4376	15.6074	18.2979	19.3068	27.0998	24.6812	37.6651	35.1073	45.3981	48.0189	41.3343	40.1917	56.9729	52.6905	36.0435	60.981	44.2468	34.5645	50.7286	46.4244	53.4762	62.1016
AT1G76560	CP12-3		CP12 domain-containing protein 3	2.63186	3.25609	2.35881	2.91221	4.17103	2.93586	3.31897	2.93252	3.16148	3.99869	3.73478	4.1056	3.74628	2.66286	1.81048	1.61073	0.865184	1.17777	2.61604	7.69416	6.88063	4.33039	3.3641	2.50912	1.80747	1.07567	1.27947
AT1G76570		LHCB7, light-harvesting complex B7, AtLHCB7	Chlorophyll A-B binding family protein	26.6785	33.9017	22.7094	23.2685	31.8755	20.5899	40.239	19.8248	24.1093	14.843	14.4451	11.8302	10.6107	7.21191	9.23757	14.0939	12.2699	8.73124	8.64431	10.6253	7.75481	6.25113	7.88254	5.56435	8.82568	7.55164	5.18524
AT1G76580			Squamosa promoter-binding protein-like (SBP domain) transcription factor family protein	42.987	41.1253	41.6955	65.4082	81.0058	62.9947	92.0259	72.2466	77.8786	20.8193	24.78	25.8957	22.5225	23.448	22.6928	27.7615	40.3884	27.4343	21.3833	31.1125	30.1733	23.6251	23.7301	24.8256	27.0632	32.4677	26.8555
AT1G76590			PLATZ transcription factor family protein	10.1225	12.6413	8.34835	8.94048	11.2179	12.6573	15.0862	8.24013	8.88111	11.9309	16.0655	13.1379	10.7004	9.98573	10.0399	3.64784	5.28942	3.23495	15.5541	27.4639	17.0747	15.331	13.6213	13.4459	4.38027	3.81973	3.28623
AT1G76600			poly polymerase	2.40691	4.24113	2.22006	3.40728	3.13925	3.69413	2.30408	1.76921	1.47214	3.82483	3.06292	1.85512	4.62116	2.79231	3.55924	3.64784	2.26128	2.24562	3.95249	2.122	2.60844	4.31293	3.66093	2.6272	1.79119	2.59039	3.52865
AT1G76610			MIZU-KUSSEI-like protein (Protein of unknown function, DUF617)	0.044989	0.38307	0	0.582442	1.09764	0.311085	0.877743	0.751306	0.62747	4.30293	1.99584	2.79789	3.61168	5.34421	3.92957	12.3411	8.80914	8.24442	4.66338	3.84708	3.41212	5.11615	5.02966	3.82272	9.50959	6.51988	8.26944
AT1G76620			Serine/Threonine-kinase, putative (Protein of unknown function, DUF547)	6.47842	5.06199	5.01826	5.91178	8.69331	4.37463	13.1936	8.84603	4.10269	30.8594	31.0244	28.3895	31.7424	30.1236	29.8318	60.0472	65.7343	46.8754	28.0087	31.7384	22.6581	37.2274	47.1798	35.7329	76.7932	113.143	85.7652
AT1G76630			Tetratricopeptide repeat (TPR)-like superfamily protein	39.6803	43.0953	38.3423	39.9555	48.5815	40.1494	45.4506	40.207	35.5244	44.8114	42.9797	38.106	40.8726	42.3654	46.085	38.8708	42.0794	42.1172	38.7572	39.9669	36.2925	40.4228	42.414	47.8357	36.3286	49.2174	44.8085
AT1G76650	CML38		calmodulin-like 38	0.989759	4.70628	1.61879	0.669808	1.00983	1.59431	0.713166	0.508949	0.530936	0.304248	2.05512	0.623443	0.471089	0.184921	0.61721	0.307934	0.275286	0.125629	0	0.717511	0.140997	0.209535	0	0.265672	0.0651341	0	0.107745
AT1G76660			hydroxyproline-rich glycoprotein family protein	23.9342	23.805	23.6806	24.9868	26.7605	30.1364	26.6066	26.9259	31.4459	25.0353	30.5897	26.3367	24.4742	28.071	23.4334	41.0974	33.2702	39.1649	28.8617	28.8073	29.4824	30.7144	33.7564	32.3677	43.9818	57.3837	53.5089
AT1G76670		UDP-Rha/UDP-Gal transporter 1, URGT1	Nucleotide-sugar transporter family protein	77.4261	64.1368	88.5712	82.6194	74.4419	81.0376	66.9005	91.5867	89.6075	116.962	135.203	153.975	149.582	161.824	159.384	155.317	160.865	188.02	192.421	175.729	191.854	187.08	221.783	220.183	234.434	373.96	320.326
AT1G76680	OPR1	ARABIDOPSIS 12-OXOPHYTODIENOATE REDUCTASE 1, ATOPR1	12-oxophytodienoate reductase 1	35.5638	51.9059	53.7671	34.1311	30.6241	53.7399	23.8362	31.4095	33.087	25.1005	28.5345	27.6596	30.2394	27.9785	28.7826	23.403	23.8122	25.4085	35.8852	38.2113	29.0876	37.437	43.0242	39.3785	27.0795	42.9609	38.5862
AT1G76690	OPR2	ATOPR2, ARABIDOPSIS 12-OXOPHYTODIENOATE REDUCTASE 2	12-oxophytodienoate reductase 2	4.76884	4.1864	5.27264	5.009	3.71002	4.95792	6.00705	4.94408	4.58535	2.26013	1.52158	1.61183	1.59273	1.53484	1.8722	0.971178	1.23879	1.272	1.79142	1.69455	1.67786	1.34452	2.30869	2.49436	1.27012	1.73424	1.76433
AT1G76700			DNAJ heat shock N-terminal domain-containing protein	8.6154	9.22103	9.57401	13.5709	7.90301	13.1045	7.21395	9.08838	12.5977	10.1706	9.08995	11.0395	8.95069	9.24604	9.11413	9.97234	7.76699	9.67346	10.4073	8.96125	10.7439	9.95292	8.04745	10.0513	7.6207	8.80293	7.70378
AT1G76705			calmodulin binding protein	0.359912	0.985036	0.462513	0.524198	1.38303	0.408299	2.05721	0.387771	0.603336	0.478104	0.533541	0.547413	0.448656	0.221905	0.185163	0.805367	1.02249	0.125629	0.568704	0.96177	1.15617	0.768296	0.775062	0.368989	0.944445	0.17562	0.659939
AT1G76710	ASHH1	SET domain group 26, SDG26	SET domain group 26	12.3495	16.3078	9.31963	13.2505	16.0694	9.85751	14.2633	11.8028	10.9566	14.0606	14.0104	10.5529	14.0205	12.1308	11.2332	12.4358	10.6968	10.4429	13.3646	14.5334	10.8708	16.6057	17.2822	11.4977	15.8113	13.6544	11.219
AT1G76720			eukaryotic translation initiation factor 2 (eIF-2) family protein	17.7932	17.2108	15.7486	10.9208	15.0596	10.4213	14.4279	8.74908	9.43618	7.01943	4.82163	4.77466	5.42874	4.10524	3.57982	2.70035	4.40457	2.52829	2.64447	2.93111	3.49671	3.59702	3.51251	3.71941	3.43583	4.43439	2.86872
AT1G76730	COG0212		NagB/RpiA/CoA transferase-like superfamily protein	110.965	106.083	94.3295	96.5688	102.695	78.7628	98.0603	74.5005	85.1187	53.765	63.5704	52.3388	46.0097	37.5574	38.8637	37.3074	38.7563	35.4275	34.7763	41.2034	38.3229	32.0065	31.5302	33.0171	27.9914	26.1015	22.411
AT1G76740			hypothetical protein	1.16971	0.875588	1.43379	1.19401	1.11959	2.31369	0.548589	1.67226	1.64107	5.45473	4.34737	4.92672	5.83253	7.34136	7.36537	3.76628	7.90463	7.11376	5.488	3.66388	7.16262	5.62253	4.32056	4.45738	3.92433	2.01963	3.47478
AT1G76760	TY1	TRX-Y1, ATY1, THIOREDOXIN Y1, thioredoxin Y1	thioredoxin Y1	0.494879	0.930312	0.462513	1.74733	0.746395	0.699941	1.3989	0.581657	0.651603	0.956208	1.50182	0.608237	0.762715	1.12802	0.925815	0.900116	1.08148	0.816591	0.909927	1.26709	0.902378	0.925447	1.22031	0.280431	0.700192	0.790288	0.592598
AT1G76780			HSP20-like chaperones superfamily protein	1.68709	1.39547	1.11003	1.19401	2.63434	1.0888	1.70063	1.6965	1.73761	7.41061	9.34684	6.53855	6.61768	10.9658	6.62472	9.33278	5.32875	7.66339	9.44049	12.0603	9.89796	12.7642	10.4056	9.07712	11.6102	6.60769	9.33343
AT1G76790	IGMT5		O-methyltransferase family protein	3.37418	10.1787	5.13389	4.86339	3.62221	3.98578	4.66301	3.1264	3.81308	3.41192	56.4565	31.2178	21.4906	11.9089	26.2108	0.805367	1.3371	1.31911	9.09927	97.7341	70.0048	36.7734	24.0434	35.4524	1.70977	3.95144	9.48157
AT1G76800		Vacuolar Iron Transporter-Like 2, AtVTL2, VTL2	Vacuolar iron transporter (VIT) family protein	4.9038	6.12911	8.37148	7.36789	4.17103	4.60795	6.77508	10.7849	6.15403	5.78071	6.3432	7.81584	5.87739	5.64009	6.72759	3.17409	3.04781	4.66399	7.64907	8.42693	12.9999	6.21621	5.06264	9.60847	3.51724	1.62448	2.51854
AT1G76810			eukaryotic translation initiation factor 2 (eIF-2) family protein	161.623	134.293	174.506	168.53	138.127	173.566	133.033	183.343	176.753	161.121	139.056	176.708	169.48	201.675	204.543	152.878	221.762	220.888	160.943	127.564	155.237	130.401	140.237	165.573	152.935	183.018	202.386
AT1G76820			eukaryotic translation initiation factor 2 (eIF-2) family protein	7.42319	7.27832	6.91456	9.72678	7.13466	5.24956	11.2187	6.56787	6.46776	2.45572	1.12636	1.67265	3.27519	1.8677	2.22196	2.72404	2.02532	2.65392	1.87672	4.57986	1.21257	3.47479	2.4736	1.90398	1.2864	0.834193	1.11786
AT1G76850	SEC5A		exocyst complex component sec5	94.5219	79.1039	108.714	97.8502	81.0497	97.2141	74.279	102.735	102.736	74.8667	68.5501	102.716	86.9047	96.1404	94.6594	69.8537	95.3865	106.832	89.116	70.3924	105.606	85.892	90.2864	108.291	85.798	143.657	133.24
AT1G76860	LSM3B		Small nuclear ribonucleoprotein family protein	23.9792	23.5861	19.9343	19.1915	19.8234	19.4234	21.4224	24.6477	18.9689	25.2091	19.7608	20.8625	20.8625	23.263	20.5325	29.1117	22.888	22.362	20.2743	23.3115	20.9098	19.8884	19.8713	18.6856	23.8391	19.9109	17.8588
AT1G76870			transcription factor	2.27195	2.3805	2.91383	3.2908	3.60026	2.41091	3.78527	2.61745	2.82361	4.41159	5.84919	3.10201	3.85844	4.56755	4.03244	6.72718	6.54787	5.40206	4.57807	2.99217	4.30039	5.08123	4.73282	3.867	6.90422	4.43439	6.70714
AT1G76880			Duplicated homeodomain-like superfamily protein	79.4506	70.5669	63.318	76.4746	87.8112	63.5974	91.7516	76.9241	69.2389	88.9925	93.3103	78.5842	82.8668	79.553	74.6413	104.816	92.5157	87.2024	83.9408	81.9031	76.688	76.8819	88.8023	79.3473	109.083	117.599	101.456
AT1G76890	GT2		Duplicated homeodomain-like superfamily protein	20.2226	20.7678	25.3457	17.0655	14.9499	12.3851	13.029	10.4698	11.5599	26.1001	24.7602	32.0845	28.4897	27.6272	26.4372	21.3659	25.4246	24.482	30.7669	35.158	31.7101	24.7775	34.6634	27.748	27.9588	42.478	33.9128
AT1G76900	TLP1	AtTLP1, tubby like protein 1	tubby like protein 1	64.6042	65.587	55.2703	48.2844	53.016	40.8105	60.9208	34.9963	37.624	58.3504	55.8439	50.7118	47.2435	43.2715	45.9821	41.8317	34.1551	29.727	46.7759	44.2109	41.3543	45.8707	40.666	37.6368	40.0412	33.3019	30.438
AT1G76920			F-box family protein	21.4598	28.7849	20.5124	23.2394	23.3578	22.8064	28.4992	22.2726	24.9299	21.2322	21.4404	20.452	22.2758	20.4522	20.2445	25.3927	19.211	24.5448	26.8428	25.6319	25.2384	27.7459	31.2168	26.0358	33.886	36.7484	30.4649
AT1G76930	EXT4	extensin 1, OBP3-RESPONSIVE GENE 5, EXTENSIN 1, ATEXT1, extensin 4, EXT1, ORG5, ATEXT4	extensin 4	1.46214	2.65412	1.15628	2.94133	2.54652	5.5412	3.26411	2.4478	2.26854	3.04248	27.7639	2.75227	4.66602	4.82643	3.02433	4.38214	1.08148	1.08355	2.53073	3.70968	2.05855	2.46204	3.0013	25.2536	0.879311	0.351239	2.08756
AT1G76940			RNA-binding (RRM/RBD/RNP motifs) family protein	14.2615	23.3946	14.6848	15.8424	24.5213	14.9321	24.4122	15.22	14.6731	14.0171	18.9506	12.8034	13.684	11.724	11.5418	18.1208	13.371	14.3374	13.0802	17.3271	14.7341	18.9455	18.2717	13.9625	19.3937	17.9132	16.3773
AT1G76950	PRAF1		Regulator of chromosome condensation (RCC1) family with FYVE zinc finger domain-containing protein	25.3963	18.5241	29.5083	30.4617	24.8506	32.1195	29.185	36.0385	37.5275	29.8598	26.7956	34.9128	37.1487	36.337	35.3867	34.6545	37.6158	39.0393	32.5583	24.6244	34.7838	29.7191	28.4299	36.0871	37.0125	47.549	45.1587
AT1G76952	IDL5		inflorescence deficient in abscission (IDA)-like 5	0.112473	0.328345	0	0.0291221	0	0.0777713	0.329154	0.0969428	0.0965338	0.173856	0.375454	0.866738	0.71785	0.88762	0.658357	0.236873	0.294949	0.392592	0.739316	1.11443	1.42407	0.907986	0.428758	0.560863	0.22797	0.0878098	0.134681
AT1G76955			Expressed protein	5.15124	5.88285	4.37074	2.97045	4.65399	6.10504	5.43103	4.89561	5.35763	0.565032	0.671866	0.547413	0.493522	0.295873	0.288031	0.236873	0	0.314073	0.113741	0.335856	0.310192	0.0174613	0.49472	0.0590382	0.0977012	0	0
AT1G76960			transmembrane protein	2.4519	10.3429	4.57888	3.66938	9.13236	18.6651	7.98198	8.38555	9.94298	0.260784	0.632344	0.425766	0.314059	0.0369842	0.123442	0.0947491	0.353939	0.251259	0	0.213727	0.169196	0.157151	0.230869	0.0590382	0.0977012	0.197572	0.121213
AT1G76970			Target of Myb protein 1	4.43142	12.5866	5.82766	6.40686	8.07863	18.7623	9.54545	7.90083	6.9987	15.4949	18.417	14.0807	14.4019	15.3854	14.7513	18.5708	14.6688	13.4423	12.5115	18.9911	16.7927	15.0865	12.7803	15.5566	16.137	11.1518	9.96643
AT1G76980			patatin-like phospholipase domain protein	0.854791	2.79094	2.40507	1.68908	2.89777	6.45501	3.59326	3.15064	2.55815	2.95555	4.30785	2.8283	3.02843	2.79231	2.59228	2.70035	1.84835	1.7117	2.70135	3.87761	4.0607	3.49225	2.77043	3.36518	1.77491	0.922003	2.07409
AT1G76990	ACR3		ACT domain repeat 3	136.947	184.612	143.078	92.9868	120.718	94.6282	104.04	75.0822	82.4881	47.2454	52.9391	38.7447	38.8312	31.3441	28.8237	19.7078	17.4413	17.5096	42.596	50.6837	43.4551	55.5967	47.6251	39.5703	15.4856	10.4055	10.6533
AT1G77000	SKP2B		RNI-like superfamily protein	6.61339	12.0941	7.37708	7.04755	9.37384	6.66889	7.43339	6.5194	7.26417	9.10571	14.6625	13.4116	8.05338	7.23041	7.92086	3.81365	3.51972	2.52829	13.2792	19.2507	24.3501	18.7185	14.0336	13.6821	3.33813	3.07334	4.10778
AT1G77010			Pentatricopeptide repeat (PPR) superfamily protein	0.224945	0.273621	0.115628	0.640686	0.592725	0.213871	0.822884	0.533185	0.193068	1.17353	1.20541	0.881944	1.05434	1.165	0.720078	0.757993	0.943837	0.675258	0.511834	0.610647	0.81778	1.06514	0.395776	0.944611	1.77491	1.07567	0.781152
AT1G77020			DNAJ heat shock N-terminal domain-containing protein	2.8793	3.06456	4.04699	3.34904	2.15137	3.09141	2.6058	2.59322	2.26854	3.36846	4.36713	5.1396	3.61168	4.12374	3.27121	3.95577	4.16861	4.39703	2.72978	3.1143	3.60951	2.63665	3.39708	4.16219	3.22414	1.20738	3.42091
AT1G77030			putative DEAD-box ATP-dependent RNA helicase 29	20.0426	15.4049	18.0842	28.5105	23.9944	27.9588	27.2375	33.421	29.4911	38.6612	33.3957	35.3842	42.1064	46.8405	46.2907	40.1736	57.2988	53.8322	37.961	23.1283	28.5659	30.208	26.3686	33.3418	33.9023	34.7288	41.8321
AT1G77060			Phosphoenolpyruvate carboxylase family protein	57.1136	39.292	63.873	57.1375	38.4833	52.9233	44.5455	55.9602	62.0471	45.3329	39.6598	54.5436	54.6014	49.5773	50.5083	39.6762	50.0627	53.2511	36.1127	30.0897	36.9411	27.938	25.2142	30.936	20.9732	24.1696	25.0777
AT1G77080	MAF1	AGAMOUS-like 27, AGL27, FLOWERING LOCUS M, FLM	K-box region and MADS-box transcription factor family protein	44.2917	56.9406	41.1174	40.7709	60.2165	32.7417	53.9263	39.3103	37.5758	42.4209	58.9463	41.1168	38.6966	36.337	32.3212	41.1448	32.4641	29.0675	40.0937	57.7825	43.7935	43.0944	49.0433	39.1423	44.5843	41.995	33.603
AT1G77090			thylakoid lumenal protein (Mog1/PsbP/DUF1795-like photosystem II reaction center PsbP family protein)	127.139	126.851	135.771	112.819	115.625	113.177	125.133	125.153	116.371	65.9783	60.7841	59.8961	54.2201	50.6868	54.9728	47.6351	57.1808	46.106	37.1364	41.5698	39.1406	28.9682	33.674	32.6924	34.6514	30.0529	27.8656
AT1G77110	PIN6		Auxin efflux carrier family protein	4.40892	4.46002	4.00073	3.43641	4.34665	2.97475	2.19436	2.85981	3.18561	8.45375	5.19708	5.79346	10.0948	8.85771	9.6902	4.57164	7.64901	6.48561	10.2935	9.14445	9.92616	10.2148	9.94388	7.61593	7.40901	2.63429	3.62293
AT1G77120	ADH1	ATADH1, ALCOHOL DEHYDROGENASE, ARABIDOPSIS THALIANA ALCOHOL DEHYDROGENASE, ATADH, ADH	alcohol dehydrogenase 1	1.2372	1.42283	1.96568	1.57259	0.439056	1.80818	0.713166	1.0179	1.15841	4.25947	5.43421	6.47772	5.65307	7.13795	6.89218	5.09276	3.79501	6.50132	7.64907	8.09108	10.2363	7.17658	5.73876	9.03284	4.51054	2.50258	5.26605
AT1G77122			Uncharacterized protein family UPF0090	24.1141	20.3848	31.2659	23.5306	20.6576	20.1039	21.3127	26.2957	27.488	22.2318	15.9074	18.9314	18.2827	17.3456	19.9359	16.7943	20.0762	15.9078	12.6821	10.1215	13.0281	10.8958	9.74599	13.2541	10.6494	8.80293	9.31996
AT1G77130	PGSIP2	GUX3, glucuronic acid substitution of xylan 3	plant glycogenin-like starch initiation protein 2	30.3001	28.7029	34.7578	32.209	34.2464	34.9193	32.5588	36.911	34.3902	43.464	43.3749	48.1572	41.4558	41.0339	40.2832	41.0027	34.0175	38.9765	54.1691	61.3243	62.7012	50.725	58.4924	58.315	48.5901	62.1693	59.7447
AT1G77140	VPS45	ATVPS45, BEN2, bfa-visualized endocytic trafficking defective 2	vacuolar protein sorting 45	20.1326	21.6434	21.6225	23.5306	28.3411	24.7701	26.5792	25.5202	25.4125	21.6233	23.3967	23.4932	23.9358	25.1677	22.9602	29.2538	22.947	31.2817	22.2932	24.4717	25.6614	27.7634	32.7175	28.3531	36.3449	42.1267	39.5155
AT1G77145			transmembrane protein, putative (DUF506)	0.94477	1.50492	1.41066	0.524198	1.31717	1.43877	0.164577	1.79344	0.530936	0.173856	0.395215	0.167265	0.179462	0.0184921	0.205737	0.0710618	0.0393265	0	0	0.0610647	0	0	0.0824534	0.0590382	0	0	0
AT1G77170			Tetratricopeptide repeat (TPR)-like superfamily protein	2.92429	5.58187	2.7057	2.91221	4.6979	2.83865	5.34875	3.32029	2.00308	9.60554	9.48516	5.17001	6.9766	6.87906	4.75252	8.3616	5.87932	6.18724	6.48323	8.64066	5.27327	8.0671	8.93795	5.43151	9.1025	5.8613	6.57246
AT1G77180	SKIP		chromatin protein family	98.1211	100.2	91.67	99.4519	103.617	94.9198	97.21	89.6478	92.9138	83.2553	84.4575	78.1432	85.5587	84.7307	84.8458	94.3701	80.5407	93.531	79.1636	93.3375	86.8539	78.9075	97.3445	82.2254	104.459	98.8519	98.4521
AT1G77200			Integrase-type DNA-binding superfamily protein	0.787308	0.51988	0.508764	3.20343	1.31717	3.03308	3.70298	2.52051	2.77535	3.60751	3.49765	4.74425	4.64359	5.36271	4.40276	9.52228	9.34005	7.49065	7.36472	6.61026	5.61166	7.56073	14.6602	7.82256	10.5354	26.4747	17.1449
AT1G77210	STP14	AtSTP14, sugar transport protein 14	sugar transporter 14	18.6255	13.7084	17.3442	11.9692	11.152	12.0545	10.8346	10.6152	12.3563	6.54133	6.61985	7.72461	7.1785	8.24747	6.35726	2.4161	3.854	2.9837	7.30785	10.5795	10.194	6.21621	8.24534	8.07347	2.14943	8.45169	4.70038
AT1G77220			organic solute transporter ostalpha protein (DUF300)	23.9792	24.9542	20.6049	18.0557	25.5091	17.9068	24.6865	15.1473	17.9553	18.1897	23.7722	19.1138	15.6357	14.9971	14.7925	14.8993	15.6126	12.5629	13.2792	19.5255	17.6528	16.8501	17.4142	16.6193	16.5766	15.0155	13.9799
AT1G77230			Tetratricopeptide repeat (TPR)-like superfamily protein	5.01628	3.47499	4.18574	4.39744	3.31487	2.76088	3.97727	4.04736	4.97149	3.15114	2.43057	4.27286	3.83601	3.7354	3.02433	3.31622	4.58154	3.51762	2.78665	2.41206	3.18652	3.2478	2.52307	3.73417	2.89847	3.11725	4.28287
AT1G77250			RING/FYVE/PHD-type zinc finger family protein	9.69513	10.9448	9.22713	9.78502	9.59337	8.08821	9.2163	6.68905	8.03644	10.7356	9.28756	9.4885	9.17502	10.0042	11.3772	8.12473	9.22207	7.78902	8.38839	10.1978	8.37519	9.79577	11.0652	9.31328	10.0307	10.4055	9.31996
AT1G77260			S-adenosyl-L-methionine-dependent methyltransferases superfamily protein	39.7703	38.8816	40.0998	43.421	34.1146	39.5078	39.7179	44.0362	38.0826	41.1169	46.7935	52.3084	52.089	45.9159	56.3513	48.1799	50.4756	52.5759	56.4723	59.0954	52.6904	58.3905	59.5148	61.6654	60.7376	79.402	73.4957
AT1G77270			hypothetical protein	4.76884	2.84566	3.19134	3.61114	5.04914	2.64422	4.38871	3.63535	4.22335	4.65065	4.95995	3.19324	4.12764	5.64009	4.91711	6.56137	5.62369	3.94162	6.93819	5.2821	5.58346	5.69237	3.79286	4.73782	6.3343	3.66606	5.40073
AT1G77280			kinase with adenine nucleotide alpha hydrolases-like domain-containing protein	8.52542	8.26336	9.08837	6.93106	7.50786	8.55484	7.48824	9.13685	10.7877	6.06323	7.7067	6.97952	6.16902	6.36128	7.81799	4.16896	5.52538	4.96236	4.66338	10.5489	11.04	5.23838	4.98018	7.06982	4.62452	2.85382	5.68356
AT1G77290			Glutathione S-transferase family protein	5.03877	5.71868	4.71763	5.76617	7.28833	3.83023	9.32602	4.77443	3.88548	5.04182	6.61985	4.12081	4.06034	4.71548	3.18892	7.12987	4.32592	4.44414	6.62541	9.6635	3.28522	6.79243	6.90959	4.67878	8.64656	5.79545	6.3839
AT1G77300	EFS	LAZARUS 2, SDG8, SET DOMAIN GROUP 8, CCR1, LAZ2, CAROTENOID CHLOROPLAST REGULATORY1, ASHH2, ASH1 HOMOLOG 2	histone-lysine N-methyltransferase	66.4263	38.1975	69.1456	59.2634	46.2106	63.4419	39.855	58.82	62.0471	33.6846	28.8507	47.625	43.1158	49.152	51.9279	36.8811	52.6779	52.3874	39.2975	31.082	37.1949	31.6398	33.9048	45.5922	32.3228	44.5635	46.2227
AT1G77310		UBN2, Ubinuclein 2	wound-responsive family protein	7.85058	6.62163	6.79894	6.29037	6.05897	5.9495	6.47335	5.88927	5.45416	7.82352	6.67914	4.3641	5.18198	5.10382	5.49317	3.76628	5.62369	3.4234	4.91929	4.80885	3.53901	4.22563	3.84233	3.42422	4.00575	2.76601	2.84178
AT1G77320	MEI1		transcription coactivator	9.26774	9.49465	7.74709	8.47453	9.3958	10.9657	11.5478	13.5478	11.391	16.0382	15.3739	12.6665	12.5624	14.9231	13.8049	15.5625	16.9104	14.0705	14.4735	12.8541	10.3632	15.6802	16.1114	11.9552	13.9387	13.2593	15.0978
AT1G77330		ACC oxidase 5, ACO5	2-oxoglutarate (2OG) and Fe(II)-dependent oxygenase superfamily protein	0.764813	0.766139	0.994402	0.873663	0.834206	1.6332	0.329154	0.993663	0.265468	1.21699	1.34373	1.82471	1.52543	1.90469	1.93392	2.67666	2.18262	2.35555	0.966797	3.00744	1.63556	2.81126	3.24866	3.26186	4.20115	6.76135	5.61622
AT1G77350			keratinocyte-associated-like protein	15.0938	13.8726	15.2167	13.8912	15.9816	15.0876	15.964	15.9956	14.287	20.6019	23.7524	18.7033	21.9841	20.2673	18.8866	25.1796	23.124	22.8331	23.0041	24.258	22.3902	25.1791	25.3132	22.2574	32.0949	27.3528	29.2797
AT1G77360	APPR6		Tetratricopeptide repeat (TPR)-like superfamily protein	0.809802	0.738777	0.555015	0.902785	1.22936	0.505513	1.45376	1.3572	0.941204	2.34706	3.49765	1.82471	2.91626	2.47794	2.40712	1.94236	1.31744	1.61748	1.70611	2.54945	2.15725	1.99058	2.24273	1.43168	2.16571	0.90005	1.95288
AT1G77370			Glutaredoxin family protein	14.5315	21.2604	14.0835	13.9204	18.4403	18.179	17.7194	12.3117	13.4906	21.2104	25.4716	17.9278	20.7952	17.9743	15.4508	19.9447	13.1941	15.3739	21.7814	31.4178	25.6755	24.8125	20.3	18.6856	16.6255	16.5521	13.4143
AT1G77380	AAP3	ATAAP3	amino acid permease 3	0.44989	0.109448	0.0925025	1.10664	0.702489	0.330528	1.75549	1.72073	3.08908	0.239052	0.79043	0.121647	0.224328	0.406826	0.0822947	0.331622	0.314612	0.533925	0.142176	0.671712	0.0563986	0.27938	0.24736	0.295191	0.683909	0.812241	0.457917
AT1G77390	CYCA1;2	TAM, CYCLIN A1, CYCA1, TARDY ASYNCHRONOUS MEIOSIS, DYP	CYCLIN A1;2	0.674835	1.587	1.24878	1.39786	1.97575	1.59431	1.56348	2.52051	1.15841	1.76029	1.1066	0.790708	1.16651	1.66429	1.31671	1.08961	1.45508	1.82162	0.568704	0.396921	1.04337	1.55405	0.791552	1.25456	1.22127	1.44886	0.956238
AT1G77400			extensin-like protein	3.98153	4.9799	3.5151	2.00942	4.12713	3.67469	3.94984	4.09583	5.09216	3.02075	1.18565	1.68786	2.42274	2.07111	2.75687	0.923803	1.39609	1.42903	1.99047	0.671712	1.48046	2.2525	2.68798	1.87446	0.977012	0.131715	0.282831
AT1G77405			Pentatricopeptide repeat (PPR) superfamily protein	0.89978	0.985036	1.15628	0.728052	1.38303	0.836041	0.438871	0.945192	0.386135	2.54264	1.85751	1.82471	2.26571	1.34992	2.05737	1.53967	2.28094	1.79022	1.33646	1.32816	2.05855	2.91603	2.70447	1.96302	2.00288	2.19524	1.26601
AT1G77410	BGAL16		beta-galactosidase 16	5.12875	3.94014	3.33009	2.85396	5.29062	2.91642	4.63558	4.1443	4.00615	8.17123	9.05043	6.58416	6.05686	6.87906	5.36973	4.90326	5.62369	3.98873	5.9714	3.96921	4.73748	4.85423	5.6563	3.48325	5.79694	2.10744	3.32663
AT1G77420			alpha/beta-Hydrolases superfamily protein	10.145	16.7456	12.7653	11.0081	11.2837	13.8627	9.76489	10.3244	11.4875	10.6487	20.1165	21.2731	20.0998	14.5903	15.78	13.028	10.7951	11.8877	16.0943	26.151	25.5063	23.5727	19.6239	22.4493	11.4473	19.2084	18.0069
AT1G77440	PBC2		20S proteasome beta subunit C2	32.707	40.9064	37.2323	39.5478	41.1176	38.244	44.8472	43.188	41.1475	39.5088	55.172	41.5578	45.1797	40.6641	37.5058	51.4487	47.4868	38.0814	39.8377	62.4234	44.2165	56.2602	49.3401	42.4632	53.0192	45.5513	46.7075
AT1G77450	NAC032	anac032, NAC domain containing protein 32	NAC domain containing protein 32	2.38442	7.5793	3.16821	1.86381	4.71985	5.1329	5.65047	4.65325	2.84775	1.26046	0.948516	0.973179	1.27867	0.813652	1.23442	2.6056	1.06182	1.17777	1.47863	1.51135	1.09977	0.768296	1.03891	1.49071	1.07471	1.05372	1.58924
AT1G77460		CSI3, CELLULOSE SYNTHASE INTERACTIVE 3	CELLULOSE SYNTHASE INTERACTIVE 3	29.3553	24.0787	33.4859	20.036	23.248	25.995	18.844	29.2767	25.5573	75.1927	64.7165	86.5521	76.0696	82.0124	80.5047	48.1325	53.838	55.481	80.9266	77.8881	86.9103	74.4548	84.4652	96.6012	49.4531	88.9733	74.2768
AT1G77470	RFC3	replication factor C 5, RFC5, EMBRYO DEFECTIVE 2810, EMB2810	replication factor C subunit 3	12.0571	10.5071	9.41213	13.8039	10.9325	12.4045	15.2508	14.1536	12.7907	16.0165	13.6744	13.4572	13.9532	13.1479	15.1011	18.5708	17.461	17.1484	13.2224	7.29724	10.8144	11.8911	10.2902	10.5826	14.1178	10.3616	12.8486
AT1G77480			Eukaryotic aspartyl protease family protein	16.241	16.1163	17.483	14.4737	12.8204	12.7545	13.4404	15.2927	17.545	11.7787	16.8955	14.6281	13.684	13.5732	14.0518	10.5408	12.9974	13.034	11.8575	12.4725	15.3404	9.21955	11.2137	12.0143	10.3075	13.7642	13.5355
AT1G77490	TAPX		thylakoidal ascorbate peroxidase	257.81	161.956	283.22	242.15	150.947	243.132	143.401	229.56	257.335	102.358	88.5875	137.842	117.772	112.802	146.32	76.3204	125.629	120.997	67.4768	47.6916	71.3019	45.4517	49.4885	68.6909	38.2826	59.7765	59.2329
AT1G77500			DUF630 family protein, putative (DUF630 and DUF632)	14.9589	16.0616	12.6035	14.5028	17.0793	15.7487	15.3331	12.336	11.8978	19.1024	20.3141	20.1478	20.8849	16.6984	16.3972	18.1681	12.9974	13.3795	20.388	21.7238	15.4109	21.1281	20.3165	18.8627	17.3257	22.15	18.2628
AT1G77510	PDIL1-2	ATPDI6, PDI-like 1-2, PROTEIN DISULFIDE ISOMERASE 6, ATPDIL1-2, PDI6	PDI-like 1-2	44.5841	44.737	48.4945	40.7127	31.5462	164.311	46.685	56.3964	57.3169	41.1169	44.1653	45.0095	47.6024	44.3255	47.8955	44.0109	55.5487	50.3931	39.8946	39.2036	38.5203	31.6573	37.9615	38.5667	44.3726	49.0637	56.4585
AT1G77520			O-methyltransferase family protein	0.044989	0	0.138754	0.232977	0	0	0.219436	0	0.0965338	1.34738	3.28029	2.84351	1.39083	1.60881	1.46073	0.331622	0.589898	0.408295	1.39333	4.61039	1.86115	2.54934	2.25922	1.80066	1.00958	2.15134	1.7778
AT1G77540			Acyl-CoA N-acyltransferases (NAT) superfamily protein	10.8873	9.90508	10.0365	10.1054	10.0324	9.66308	11.0541	10.9545	11.3427	12.0178	8.83306	9.747	10.7677	9.48644	8.72323	12.6016	10.5198	10.8512	10.322	14.2281	8.55849	10.4593	8.27832	9.82986	10.9914	8.16631	7.77112
AT1G77550			tubulin-tyrosine ligase	19.1203	16.8551	16.3961	22.5987	16.9915	23.5647	19.9687	21.6667	23.6749	32.5763	30.6292	28.1005	32.3032	36.9472	39.3163	32.0726	42.2564	39.2278	29.9707	22.7314	24.5052	27.2745	26.7973	28.9287	29.7175	29.526	33.2394
AT1G77570		restricted to nucleolus 1, REN1, AtREN1	Winged helix-turn-helix transcription repressor DNA-binding protein	0.719824	1.14921	0.508764	0.465953	0.439056	0.952698	0.713166	1.30873	1.78588	1.23872	1.52158	0.714678	0.987043	1.25746	0.761226	0.805367	1.47475	1.20918	0.398093	1.11443	0.225594	0.785757	0.72559	0.885573	0.749043	0.658573	0.956238
AT1G77580			filament-like protein (DUF869)	54.6617	65.2313	50.7145	37.0142	44.8715	34.3749	47.645	28.2588	33.449	19.9065	19.0494	16.6201	17.4079	11.8164	16.747	12.0094	12.7615	9.68916	10.1514	10.3657	9.67236	8.64333	8.70708	8.87049	8.72798	5.59787	6.3435
AT1G77590	LACS9		long chain acyl-CoA synthetase 9	72.7248	41.8093	77.8178	78.8626	46.1009	78.4323	50.5799	92.8712	84.1292	46.3326	43.118	51.2744	50.743	58.3795	62.2765	49.0563	71.8496	68.2795	45.667	29.4637	44.7523	35.9178	34.0203	40.574	34.9445	46.144	50.5055
AT1G77600			ARM repeat superfamily protein	29.5578	28.5387	27.7508	33.1701	35.8928	34.8026	36.4812	36.6444	34.2212	25.8176	26.0052	30.4118	27.7269	30.0312	30.4079	21.4607	28.6297	25.6284	31.4493	28.4104	28.5095	26.2094	23.4662	28.8106	21.8362	22.8745	26.8555
AT1G77610			EamA-like transporter family protein	37.8358	30.1804	38.0185	34.83	35.6952	42.327	31.873	36.1112	40.1581	41.7689	37.9802	40.3413	42.0615	45.9159	45.4678	49.3169	49.5514	47.5978	45.3257	43.188	49.2642	46.7962	47.0974	44.0277	54.4196	64.5622	61.0107
AT1G77620			P-loop containing nucleoside triphosphate hydrolases superfamily protein	11.3372	10.6439	8.07085	11.678	14.862	12.2295	12.8096	15.5835	14.3353	13.7129	11.1648	13.5637	12.5848	13.4807	13.126	11.512	16.0649	14.9813	14.1323	13.4342	12.5064	14.6325	13.8522	12.9294	12.001	16.2009	16.8352
AT1G77630	LYM3	LYP3, LysM-containing receptor protein 3	Peptidoglycan-binding LysM domain-containing protein	7.98555	5.74604	9.06525	9.55204	7.04685	9.11868	7.02194	8.31284	6.8539	21.167	14.6427	18.3231	22.8366	20.7296	23.0837	18.784	20.1155	17.1327	22.7197	16.3348	18.104	16.2914	18.2057	20.2058	15.9416	16.8814	18.0608
AT1G77640			Integrase-type DNA-binding superfamily protein	0.044989	0.218897	0.138754	0.55332	0	0	0	0.0484714	0	0.21732	0.988038	0.638649	0.71785	1.47937	0.987536	0.900116	1.53373	1.06785	1.25115	0.51905	0.281993	1.18737	2.17677	0.959371	1.40038	2.94163	3.42091
AT1G77660			Histone H3 K4-specific methyltransferase SET7/9 family protein	3.95903	2.95511	2.72882	2.94133	1.80013	3.49971	2.98981	1.67226	1.95481	11.757	12.805	9.62535	10.2294	9.85628	9.44331	9.07222	6.11528	5.44917	17.7151	21.5406	15.8057	19.4344	18.1233	13.7411	10.4215	6.49792	7.17852
AT1G77670			Pyridoxal phosphate (PLP)-dependent transferases superfamily protein	28.2081	19.1808	29.4158	29.2386	25.4872	33.6555	27.3472	37.638	36.4415	26.1436	20.3931	26.4279	27.1661	28.9031	31.5189	29.5617	39.5232	32.695	23.4591	17.7088	18.1322	16.9723	16.9029	17.8886	19.9962	18.2864	21.0372
AT1G77680		RRP44B, SOV, SUPPRESSOR OF VARICOSE, AtRRP44B, Rrp44 homolog B	Ribonuclease II/R family protein	41.9748	38.7995	42.158	37.6549	47.8351	40.5772	46.2735	50.2891	46.6258	31.6201	35.4706	35.9772	25.4837	33.7296	29.2763	36.3836	34.686	37.9872	28.3499	40.5775	37.4205	33.7352	37.4338	33.7551	45.8382	49.9199	47.1385
AT1G77690	LAX3		like AUX1 3	1.88954	1.31338	2.24319	3.34904	1.80013	1.39988	1.17947	2.61745	1.54454	29.3599	28.8112	25.5003	27.3007	37.3725	40.4272	34.4176	26.3291	42.1486	72.5098	53.0653	75.9971	54.1474	54.815	68.1596	57.0412	34.641	48.0005
AT1G77700			Pathogenesis-related thaumatin superfamily protein	2.42941	1.03976	3.76948	2.03855	0.922017	1.80818	2.02978	3.27182	3.42695	4.21601	3.75454	5.32207	4.35196	5.32572	4.6908	4.92695	5.82033	4.96236	7.16567	3.35856	10.7157	5.20346	3.03428	5.84478	5.7318	2.56844	2.76097
AT1G77710	CCP2	AtCCP2	ubiquitin-fold modifier	48.1158	48.5677	51.6164	49.5949	49.9865	44.0185	49.9491	53.9971	53.0936	44.0508	46.4575	47.8682	47.0865	43.4749	34.2551	47.493	40.6833	41.442	44.6433	55.1415	50.787	48.9614	48.7135	45.238	50.2184	45.222	42.088
AT1G77720	PPK1		putative protein kinase 1	6.79334	5.25353	5.98954	5.97003	6.03702	6.57167	4.38871	4.50784	5.84029	12.6263	11.5798	10.2032	10.1845	9.91176	11.9944	11.1804	12.3289	12.61	11.5447	10.0452	10.3773	9.918	9.35021	10.7007	9.3956	8.10045	8.88898
AT1G77740	PIP5K2		phosphatidylinositol-4-phosphate 5-kinase 2	83.5896	73.7135	93.4276	47.4399	51.9184	55.4315	45.9169	51.3797	46.481	95.3165	99.3966	110.38	104.111	105.257	108.65	86.7901	82.3301	93.3583	125.968	116.084	134.37	113.673	128.677	152.54	124.211	135.337	135.409
AT1G77750			Ribosomal protein S13/S18 family	13.6092	14.1462	11.8634	13.7456	13.3253	15.0682	15.6897	19.5582	13.9491	31.8156	31.3998	30.6703	33.1332	31.7509	29.9758	39.7946	37.5765	38.4426	32.473	30.4102	28.2557	26.7507	34.0697	24.7075	38.1686	33.3897	35.5828
AT1G77760	NIA1	NR1, GNR1, NITRATE REDUCTASE 1	nitrate reductase 1	137.644	114.127	104.736	33.0244	35.9367	52.7872	43.8871	48.5441	40.1822	107.226	77.5412	87.6317	86.2317	56.6228	94.4125	28.7563	48.0964	33.6844	33.9516	26.3647	20.8957	10.9482	9.06987	17.003	7.22989	5.22468	7.46135
AT1G77765			transmembrane protein	4.70135	7.30568	5.36515	3.05782	2.48067	2.52757	1.8652	2.42357	2.00308	2.43398	3.00364	2.5546	2.13112	1.75675	2.90089	1.16068	0.766867	0.706665	0.909927	1.37396	1.55096	0.523838	0.808043	0.575622	0.472223	0.17562	0.269363
AT1G77770			forkhead box protein, putative (DUF1644)	10.7299	12.3403	12.2797	11.212	12.9082	13.3767	11.9592	13.9355	12.0426	8.91012	9.03067	10.0207	10.7902	12.2972	10.0811	13.7386	9.69399	15.5937	12.0281	10.3505	12.6615	11.2101	11.7579	11.7929	14.7855	17.54	16.4311
AT1G77800			PHD finger family protein	97.2888	96.4788	96.8501	84.3667	91.1261	84.4013	81.9318	81.1653	83.1397	68.9556	64.7955	69.6735	62.8343	67.1263	66.741	63.6714	72.5181	61.6212	58.3206	51.9203	60.6567	51.9123	49.8678	61.3997	58.2625	65.4622	62.0747
AT1G77810			Galactosyltransferase family protein	8.75037	12.696	8.64899	11.678	18.7916	14.271	18.5149	15.0746	16.0246	6.84558	5.63182	3.72545	4.91278	4.38262	4.56735	11.891	7.03945	7.74191	4.09467	4.2898	3.36982	3.89386	5.29351	3.80796	9.99809	9.04441	6.6398
AT1G77840			Translation initiation factor IF2/IF5	54.5492	51.7691	47.7544	56.2639	59.2286	58.7173	64.8707	63.6914	55.9655	69.9336	72.5813	60.3827	69.8109	73.0622	73.6949	99.3444	100.42	95.9808	75.922	65.1866	63.8009	63.7336	67.0181	70.3292	97.4895	93.276	105.307
AT1G77850	ARF17		auxin response factor 17	24.5415	31.2749	23.75	23.9966	26.8483	22.2037	23.6716	18.4676	17.5691	18.5157	20.5512	21.045	19.9428	18.64	22.0961	17.5996	17.7166	18.8758	14.3598	22.8535	17.7233	15.9771	17.0184	15.7042	16.1207	19.0767	17.953
AT1G77855			BPS1-like protein	1.86704	2.13424	1.64192	1.19401	1.11959	0.894369	0.713166	0.242357	0.482669	1.73856	2.39105	1.49018	1.4357	1.25746	2.32482	1.04224	1.10114	1.35052	1.79142	2.82424	2.17135	2.54934	3.19919	1.75639	2.11686	1.29519	1.01011
AT1G77860	KOM		Rhomboid-related intramembrane serine protease family protein	0.562363	0.109448	0.231256	0.611564	1.00983	0.544399	2.02978	1.04213	1.15841	0.782352	1.12636	0.897149	0.762715	0.850636	0.822947	0.710618	0.707878	0.533925	1.79142	0.931237	0.902378	0.820679	1.84696	0.915092	0.797893	0.17562	0.457917
AT1G77870	MUB5		membrane-anchored ubiquitin-fold protein 5 precursor	1.43965	1.99743	0.508764	3.05782	3.81979	3.42194	4.279	6.03469	5.47829	2.04281	3.06292	3.22366	2.64707	2.27453	2.75687	5.96919	2.81185	5.5748	4.89086	8.19794	7.9945	3.98117	6.39838	5.13632	6.61112	8.45169	7.19199
AT1G77885			hypothetical protein	1.16971	2.65412	1.13316	0.873663	0.570773	1.2249	1.72806	1.45414	1.13427	1.6951	2.23297	1.41415	1.5703	1.36841	0.84352	0.78168	0.865184	1.44474	1.19428	4.09134	2.96093	2.18266	0.874006	2.05158	1.3841	0.570764	0.835025
AT1G77890			DNA-directed RNA polymerase II protein	8.77286	12.7507	7.60833	9.34819	12.579	9.25478	10.8621	9.28227	9.65338	5.433	7.94383	5.44372	7.26823	5.6031	6.37784	8.17211	6.25292	7.55346	4.66338	7.77049	6.68324	7.4385	6.94257	7.74876	8.59771	9.52736	7.09771
AT1G77920	TGA7		bZIP transcription factor family protein	6.20849	6.01966	8.57961	5.44583	7.79324	7.01886	6.30878	6.01045	8.22951	3.02075	3.59646	4.09039	1.83949	2.21905	2.81859	1.23174	2.55622	1.82162	3.32692	5.34317	5.24507	2.89857	2.25922	3.09951	1.10728	0.395144	1.17173
AT1G77930		DJC65, DNA J protein C65	Chaperone DnaJ-domain superfamily protein	64.7617	83.947	67.735	61.2729	79.3594	68.9637	81.7947	73.9673	77.0098	31.5331	33.534	32.1453	29.2075	25.0568	26.4783	29.6328	25.228	24.215	21.5539	28.0898	22.4043	19.836	20.1516	21.5637	19.5402	18.2205	14.7207
AT1G77940			Ribosomal protein L7Ae/L30e/S12e/Gadd45 family protein	129.951	140.696	137.413	153.503	143.44	134.661	152.453	178.617	142.87	248.875	209.859	188.553	228.388	214.397	209.543	286.616	272.199	218.422	170.469	162.615	152.868	171.889	152.984	145.131	230.559	185.454	187.8
AT1G77960			repressor ROX1-like protein	12.8894	3.69388	12.9735	4.10621	3.66612	9.09924	2.57837	4.31395	5.40589	0.347712	0.0197608	0.364942	0.201895	0.129445	0.123442	0.0710618	0.0196633	0.188444	0	0.0152662	0.0281993	0	0	0	0	0.0219524	0
AT1G77990	AST56		STAS domain / Sulfate transporter family	13.8566	9.71355	16.4423	6.26125	6.93708	11.7435	5.2116	8.36131	15.0834	4.3464	7.56837	7.10117	6.21389	6.23183	5.22571	1.20805	0.629225	1.09926	11.6584	11.4954	13.0281	13.2531	12.7638	13.1508	2.11686	2.98553	2.32999
AT1G78000	SULTR1;2	SEL1, SELENATE RESISTANT 1	sulfate transporter 1;2	2.83431	2.0248	2.12756	1.4561	1.1635	1.18601	1.3989	0.630128	2.19614	0.130392	0.237129	0.273707	0.71785	0.258889	0.411473	0.0947491	0.196633	0.094222	0.426528	0.900705	1.45226	1.03021	0.197888	0.678939	0	0.0439049	0.0808089
AT1G78010		TrmE	tRNA modification GTPase	37.3184	39.4014	32.399	25.9187	27.4629	24.5174	28.8009	23.1208	20.2238	33.6629	32.3681	29.834	28.7364	26.6841	26.5195	16.3442	21.7869	16.2062	26.786	28.6699	23.7861	22.752	23.895	22.3017	13.0105	10.164	8.90244
AT1G78020			senescence-associated family protein, putative (DUF581)	98.436	97.0534	102.632	26.7632	31.0852	29.6114	34.232	24.1387	24.4954	87.6451	101.373	81.1236	59.8283	55.2913	68.6955	18.8314	21.7869	20.1478	86.4999	114.038	95.8071	61.9875	67.5788	60.2485	19.8496	19.9548	17.6837
AT1G78030			hypothetical protein	2.54188	3.6118	2.24319	1.54347	2.41481	1.34155	2.19436	1.50261	0.796404	4.84623	3.6755	3.02598	3.25276	1.59032	1.68704	0.78168	1.10114	0.628147	0.739316	2.0762	1.25487	1.20483	1.18733	0.487065	0.130268	0.395144	0.14815
AT1G78040			Pollen Ole e 1 allergen and extensin family protein	325.451	256.027	352.712	384.295	292.345	330.839	337.657	380.549	347.98	473.279	452.502	502.556	530.558	544.426	483.81	678.498	604.252	650.179	596.656	573.032	529.766	587.903	682.664	594.337	844.497	1093.71	962.743
AT1G78050	PGM		phosphoglycerate/bisphosphoglycerate mutase	2.33943	0.985036	2.12756	1.80557	1.2074	2.60534	2.77038	2.85981	2.05134	3.06421	3.95215	4.13601	5.7428	5.41818	6.91275	5.37701	6.88214	9.13953	7.45003	4.16767	7.02163	5.77968	5.40894	6.00714	5.1456	4.67587	6.41084
AT1G78060			Glycosyl hydrolase family protein	38.1732	22.3001	46.6675	44.2656	28.5606	46.4489	33.1348	60.2015	54.3485	51.7656	45.4102	75.5126	55.7231	72.3965	75.2173	55.0729	81.9565	87.1867	78.8509	62.8204	87.6434	56.9063	62.0049	74.0929	54.4847	98.5226	97.8191
AT1G78070			Transducin/WD40 repeat-like superfamily protein	138.881	185.269	115.258	193.837	417.454	199.6	490.658	281.279	251.688	58.9589	68.1549	55.9578	51.1468	44.8618	52.8949	52.8226	64.9674	52.0419	38.9847	60.6373	49.3065	42.6928	55.1118	52.913	58.4416	65.6378	56.849
AT1G78080	RAP2.4	wound induced dedifferentiation 1, WIND1, AtWIND1	related to AP2 4	185.062	271.815	163.174	155.687	240.164	138.141	287.79	150.504	141.856	137.629	160.675	114.485	124.076	101.522	102.395	182.108	117.291	113.286	96.9072	138.419	84.8658	124.027	128.1	95.8042	202.225	183.698	139.193
AT1G78090	TPPB	Arabidopsis thaliana trehalose-6-phosphate phosphatase B, ATTPPB	trehalose-6-phosphate phosphatase	1.34967	0.465156	1.54942	1.60171	1.5806	0.894369	0.52116	1.59956	1.66521	3.82483	2.03536	2.5546	3.81358	4.47509	5.80177	5.89813	6.84282	9.39079	6.36949	3.40436	5.92185	4.20816	2.17677	4.39835	5.50384	4.87344	6.50511
AT1G78100	AUF1		F-box family protein	44.7866	52.6721	39.7761	65.4373	65.8584	48.3737	83.3856	53.8759	61.3955	71.4331	48.9869	41.3753	59.5815	45.2501	51.3724	42.4002	30.3601	32.8207	69.8653	43.3102	32.0626	85.3856	108.476	78.6536	54.729	54.003	42.088
AT1G78110			nucleolar GTP-binding protein	3.21672	3.14664	2.7982	5.2711	5.13695	4.27742	2.74295	5.59844	4.00615	8.95358	11.6588	11.4501	9.42178	14.6642	13.5375	24.0189	15.8289	27.3244	18.4545	17.6477	25.7319	15.5231	16.0124	19.9697	24.6044	13.0178	21.1315
AT1G78120	TPR12		Tetratricopeptide repeat (TPR)-like superfamily protein	1.30468	2.84566	1.01753	1.48523	1.36107	1.43877	0.49373	1.40567	1.49627	5.49819	6.97555	6.18881	5.49604	7.06398	7.13906	2.7951	2.81185	6.03021	14.1039	9.37344	13.86	9.63862	12.2361	11.1435	3.64751	1.29519	2.54548
AT1G78130	UNE2		Major facilitator superfamily protein	12.5744	16.7182	10.4528	11.7653	21.0747	10.6935	20.0235	9.2338	13.3458	12.7132	15.6308	12.3016	10.364	8.98715	9.71077	15.7283	12.1912	10.6942	11.6584	16.976	11.6745	17.0247	20.3825	13.0622	22.8947	23.094	16.3907
AT1G78140			S-adenosyl-L-methionine-dependent methyltransferases superfamily protein	61.0051	43.2048	65.3993	57.9238	36.6173	65.3279	40.4859	64.8547	72.2797	25.296	18.911	30.6703	26.7399	25.9999	30.8811	19.2577	29.4949	28.455	21.8951	16.6554	25.0974	13.1134	13.7532	18.4199	12.4569	19.6255	19.2325
AT1G78150			N-lysine methyltransferase	51.7599	45.7768	45.2106	45.9547	40.0199	44.1935	40.7876	39.5769	40.1339	55.8078	53.6505	48.6742	56.2839	54.7736	49.8294	61.8238	51.6947	60.1607	67.2493	58.1336	57.0472	72.5516	61.6916	60.337	79.9196	73.7163	74.4115
AT1G78170			E3 ubiquitin-protein ligase	14.4865	13.2159	16.558	6.90193	9.72509	7.75768	10.9444	9.9851	8.83284	15.3211	14.1882	17.5476	14.2	13.3883	11.7476	12.9806	10.8148	6.25006	9.98076	17.8156	11.4066	10.6863	7.66816	11.6305	9.26533	11.4372	8.08089
AT1G78172			transmembrane protein	0.44989	0.410432	0.462513	0.232977	0.54882	0.408299	0.603448	0.436242	0.796404	0.695424	1.44254	0.471384	0.583253	1.09103	0.699505	0.900116	1.16013	0.612443	1.10897	0.671712	0.845979	0.646067	0.808043	0.856054	1.13985	0.768336	0.821557
AT1G78180			Mitochondrial substrate carrier family protein	40.3102	41.3168	31.0346	31.5392	38.8564	25.1979	39.3064	24.1145	26.8605	29.8815	35.9053	24.5576	24.3845	21.3953	22.7956	16.9127	17.579	15.578	18.0564	17.1287	16.8491	12.3626	18.3046	14.8186	14.6552	11.7665	10.6668
AT1G78190			Trm112p-like protein	2.13698	2.3805	1.85005	1.65996	2.28309	1.88595	3.62069	1.42991	1.39974	3.39019	3.16172	1.56621	2.62464	1.59032	2.16023	6.04025	3.24444	2.38696	2.36012	4.22873	1.43816	3.37002	2.75394	1.88922	4.07088	2.17329	1.93941
AT1G78200			Protein phosphatase 2C family protein	26.2736	38.4711	24.7676	25.6857	37.6051	20.9788	36.2343	22.1029	23.506	21.1018	20.4919	18.5056	17.1387	16.1806	16.5412	19.3762	17.6773	14.3217	16.4071	25.3113	18.3014	16.7279	19.7228	17.7115	16.6418	15.1033	13.1314
AT1G78210			alpha/beta-Hydrolases superfamily protein	32.2346	23.9145	31.8671	35.063	32.6658	46.1767	31.1873	32.6697	34.7763	34.5756	30.9454	34.5479	43.1383	38.1122	36.5388	31.9067	41.8238	37.7045	33.0133	32.746	30.709	37.9782	39.825	39.7179	32.2251	57.4715	49.9264
AT1G78230			Outer arm dynein light chain 1 protein	53.132	47.9384	47.7082	54.9825	49.3279	47.9654	52.3903	43.7697	41.7267	36.9661	35.0951	31.2178	30.217	25.2047	30.9634	23.403	24.4414	24.2465	24.4827	16.6401	17.2016	17.1295	18.3376	23.1577	15.7787	21.7549	17.0641
AT1G78240	TSD2	QUASIMODO2, QUA2, OSU1	S-adenosyl-L-methionine-dependent methyltransferases superfamily protein	70.5653	62.6866	65.5149	77.3191	77.5373	66.6694	74.5259	71.6165	73.5829	68.195	57.6421	74.3266	70.5063	72.1376	70.9791	101.334	100.204	94.2377	68.5004	72.4991	70.5265	72.7436	69.2773	81.4432	109.735	143.635	111.678
AT1G78260			RNA-binding (RRM/RBD/RNP motifs) family protein	6.38844	2.84566	5.01826	4.97988	2.63434	3.03308	3.04467	2.98099	2.89601	18.5591	13.3188	16.9546	26.9642	24.7239	26.4372	36.7626	20.0565	29.5857	26.8144	16.5791	19.1473	33.8399	25.0658	26.5672	44.6495	42.7414	39.0172
AT1G78270	UGT85A4	UDP-glucosyl transferase 85A4, AtUGT85A4	UDP-glucosyl transferase 85A4	20.9199	23.6135	23.2875	14.2989	15.9597	11.724	14.2085	12.5783	13.7561	21.9059	22.8237	19.6461	22.6123	20.4153	17.5288	17.8602	10.5395	11.2752	29.9707	37.4174	27.8891	37.3671	33.3936	26.1982	24.6207	25.8819	22.6938
AT1G78280			transferases, transferring glycosyl groups	24.9014	17.7306	27.6814	23.6763	17.4086	25.8784	14.6748	23.9691	25.3884	17.3204	16.6781	20.9234	19.5165	24.8534	23.1042	18.4761	18.8767	21.781	22.4069	16.8997	25.0974	21.2154	22.8396	26.1982	21.6245	29.6139	28.6333
AT1G78290	SNRK2-8	SNRK2.8, SRK2C, SNF1-RELATED PROTEIN KINASE 2C, SNF1-RELATED PROTEIN KINASE 2.8	Protein kinase superfamily protein	6.07352	8.78324	5.66578	3.66938	5.61992	4.74405	8.25627	4.53207	3.08908	13.7564	14.2277	9.70138	8.81609	6.58318	8.97012	3.64784	4.58154	3.14073	5.43113	5.55689	4.90668	4.4177	4.2381	3.76368	2.24713	2.76601	2.10103
AT1G78300	GRF2	14-3-3OMEGA, 14-3-3 PROTEIN G-BOX FACTOR14 OMEGA, GF14 OMEGA	general regulatory factor 2	103.745	64.383	107.372	133.641	85.4183	116.949	93.2876	130.073	127.521	147.712	117.162	159.328	191.015	206.889	193.022	222.897	228.644	280.012	220.714	131.396	176.81	211.089	203.116	211.755	262.425	385.836	363.478
AT1G78310		VQ motif-containing protein 9, VQ9	VQ motif-containing protein	3.95903	4.70628	3.53822	5.50407	6.10288	4.76349	5.43103	5.25914	5.86443	3.08594	1.93655	3.10201	2.96113	3.0327	2.81859	3.12672	2.79218	2.5597	3.89562	3.46542	2.77763	4.17324	2.42413	4.0146	2.32855	2.15134	2.73403
AT1G78320	GSTU23	glutathione S-transferase TAU 23, GSTT23, ATGSTU23	glutathione S-transferase TAU 23	1.48464	1.09448	1.73442	0.844541	1.5367	0.427742	1.01489	2.54475	1.18254	3.17287	3.99167	5.32207	3.47708	2.86627	2.75687	2.93722	3.42141	3.15644	7.81968	7.67889	9.98255	4.959	3.06727	6.89271	2.44253	1.73424	1.31988
AT1G78370	GSTU20	glutathione S-transferase TAU 20, ATGSTU20	glutathione S-transferase TAU 20	146.124	168.168	239.443	154.464	134.812	118.737	128.288	203.144	153.875	670.78	791.181	986.499	865.592	879.484	1011.94	640.598	563.549	877.474	1322.49	1271.98	2020.11	1361.38	963.765	1287.19	621.298	364.059	640.383
AT1G78380	GSTU19	GST8, A. THALIANA GLUTATHIONE S-TRANSFERASE TAU 19, GLUTATHIONE TRANSFERASE 8, ATGSTU19	glutathione S-transferase TAU 19	332.041	344.27	380.972	287.639	276.869	345.168	277.175	352.508	319.358	249.701	258.57	288.593	250.574	258.501	267.458	239.265	257.864	256.535	283.641	297.599	351.011	246.361	244.738	252.698	205.238	213.773	224.703
AT1G78410			VQ motif-containing protein	1.46214	7.49722	1.45691	1.48523	0.987876	7.97155	0.219436	0.775542	0.482669	0.934476	1.4623	0.440972	1.12164	0.369842	0.288031	0.615869	0.275286	0.219851	1.22271	1.1297	0	1.0826	0.659627	0.32471	0.455939	0.17562	0.0269363
AT1G78420		DA2, DA (large in Chinese) 2	RING/U-box superfamily protein	23.0794	32.0684	24.4207	25.1906	29.746	24.0896	35.1097	28.0892	26.3779	22.7969	23.9303	21.1971	18.5744	19.9345	18.9278	21.129	20.3908	18.5146	19.7909	23.1588	21.0508	19.6963	21.4709	18.7151	20.273	19.1206	18.1551
AT1G78430	RIP4		ROP interactive partner 2	1.30468	1.09448	1.34129	0.815418	0.526867	0.874927	0.768025	1.16331	0.917071	6.64999	6.22464	5.61099	5.51847	6.0839	6.19267	7.8168	6.19393	5.76324	6.56853	6.03014	5.93595	5.86698	6.15102	6.39088	7.06705	3.84168	5.65662
AT1G78440	ATGA2OX1	GA2OX1, gibberellin 2-oxidase 1	gibberellin 2-beta-dioxygenase	1.88954	1.47755	1.61879	0.582442	0.658584	1.26378	0.548589	0.387771	0.289601	16.538	11.2439	10.6746	10.4761	13.4622	16.5618	28.8274	34.45	31.4701	18.2554	11.0375	11.1105	9.58623	10.8838	10.5236	30.6456	16.4204	19.6231
AT1G78450			SOUL heme-binding family protein	9.24524	12.8602	5.64265	7.89209	12.9302	5.17179	11.1089	3.99889	3.18561	86.7541	103.21	65.279	56.2166	43.3824	44.686	61.5158	42.2957	38.4426	55.9889	74.6822	41.5094	53.0299	62.1863	45.0461	65.8018	57.8886	37.1586
AT1G78460			SOUL heme-binding family protein	37.6333	63.5348	40.9324	18.842	21.6016	17.2458	16.5125	10.0093	11.0049	23.9487	27.3291	21.3643	21.5355	21.3399	13.5375	9.83022	6.70517	8.54279	55.079	107.978	51.647	74.4723	81.1011	51.2599	30.8899	34.5971	27.704
AT1G78476			hypothetical protein	0.157462	0	0.185005	0.291221	0.0219528	0	0	0.0484714	0.144801	0.521568	0.474258	1.73348	1.05434	1.51635	1.50188	1.01855	1.3371	1.38192	1.4502	1.52662	2.49564	1.50167	1.28627	2.0811	1.15613	3.33677	3.11114
AT1G78480			Prenyltransferase family protein	0.134967	0.218897	0.138754	0.116488	0.329292	0.0777713	0	0.0727071	0.0482669	1.23872	0.592823	1.12524	0.762715	0.813652	1.15213	1.18436	1.21912	1.3034	1.50707	1.87774	2.04445	1.90328	2.22624	1.99254	1.62835	2.96358	2.65322
AT1G78490	CYP708A3		cytochrome P450, family 708, subfamily A, polypeptide 3	3.14923	3.47499	4.00073	3.64026	2.63434	2.64422	3.29154	2.64169	1.81001	140.715	175.258	217.855	184.106	192.78	202.26	130.612	138.98	176.274	176.384	199.59	223.776	217.585	216.506	222.884	162.607	298.312	263.087
AT1G78510	SPS1	AtSPS1	solanesyl diphosphate synthase 1	55.2015	54.0949	51.8477	47.0613	52.6648	48.782	68.2719	49.8528	50.825	39.487	46.0821	33.2706	36.3636	29.162	34.7489	31.5751	36.9866	33.6687	24.7671	24.3801	22.5735	20.6218	24.3237	23.9547	26.477	23.2037	22.1416
AT1G78520			Carbohydrate-binding X8 domain superfamily protein	0.179956	0	0.323759	0	0	0.0388856	0	0.0969428	0	0.499836	0.0197608	0.121647	0.71785	0.35135	0.740652	1.01855	0.825857	0.706665	0.682445	0.656446	0.310192	0.349225	1.10488	0.501825	0.797893	0.17562	0.430981
AT1G78530			Protein kinase superfamily protein	4.36394	6.07439	4.13949	6.81457	5.97116	3.46082	6.36364	4.94408	3.40282	5.28087	3.63598	3.63422	3.36492	1.75675	4.2176	2.58191	3.4804	1.61748	1.47863	0.824374	0.789581	0.890524	0.824534	0.915092	0.716476	0.219524	0.107745
AT1G78540	SHB	STATLB, ATSHB, ARABIDOPSIS THALIANA SH2 DOMAIN PROTEIN B, STAT-TYPE LINKER-SH2 DOMAIN FACTOR B	SH2 domain protein B	13.8341	18.0043	14.2223	13.6583	17.8476	12.4628	17.2531	13.4266	10.9083	14.2562	13.1607	12.925	11.3061	10.8179	10.7395	10.2329	10.3625	9.8776	9.98076	13.2205	10.1236	10.8958	9.5481	10.494	8.92338	9.92251	8.51187
AT1G78550			2-oxoglutarate (2OG) and Fe(II)-dependent oxygenase superfamily protein	5.66862	7.08679	6.45205	8.12506	7.28833	6.64944	8.96944	5.33185	5.40589	7.19329	7.54861	8.08955	7.33553	6.25033	8.33233	7.8168	4.67986	6.39139	6.45479	11.2054	8.54439	8.10203	9.94388	7.57165	7.7184	8.69317	7.13812
AT1G78560			Sodium Bile acid symporter family	45.6864	38.991	46.6213	48.1971	42.9616	46.6433	43.9969	56.251	56.1103	34.1192	36.3796	39.6875	35.4438	36.3924	41.9291	41.5001	43.0822	41.3006	38.6719	37.6159	41.4671	36.3718	32.8824	38.7143	35.6935	53.0591	49.1991
AT1G78570	RHM1	ATRHM1, REPRESSOR OF LRX1 1, ROL1, ARABIDOPSIS THALIANA RHAMNOSE BIOSYNTHESIS 1	rhamnose biosynthesis 1	83.4546	78.5019	102.863	112.935	88.2941	160.675	103.437	166.62	162.249	154.362	144.115	245.348	205.013	222.386	232.935	197.789	331.306	309.189	175.36	151.349	201.287	141.925	174.224	213.01	200.89	511.031	429.001
AT1G78580	TPS1	ATTPS1, trehalose-6-phosphate synthase	trehalose-6-phosphate synthase	110.808	71.634	100.088	86.0266	65.9682	75.9242	57.0259	80.3898	68.5149	90.3182	66.6135	100.739	99.1081	114.485	117.373	65.7795	89.4875	90.1233	107.599	59.7061	98.2746	94.4654	67.1335	104.409	50.3975	27.9016	39.5559
AT1G78590	NADK3	ATNADK-3, ARABIDOPSIS THALIANA NADH KINASE 3	NAD(H) kinase 3	15.1613	21.6434	16.4423	15.8424	20.3941	14.4849	12.8918	12.7964	11.5117	16.6032	15.4332	15.3124	14.4692	13.1294	14.2987	11.4409	13.2924	10.2545	12.5684	13.2968	11.886	12.3626	14.8251	13.4459	9.63985	10.5591	9.31996
AT1G78600	LZF1	STH3, B-box domain protein 22, SALT TOLERANCE HOMOLOG 3, BBX22, DOUBLE B-BOX 3, DBB3	light-regulated zinc finger protein 1	78.9332	109.339	71.8513	72.5722	82.6523	48.0821	52.8566	29.9068	26.5951	130.957	134.511	92.0719	103.393	113.486	103.486	81.5789	60.9168	64.809	115.874	103.383	88.6586	128.323	172.196	131.139	99.1179	104.318	91.5834
AT1G78610	MSL6		mechanosensitive channel of small conductance-like 6	40.3552	30.4267	41.418	40.3923	27.6166	32.6834	27.7312	33.6391	31.4941	34.1192	30.7873	37.9084	40.4015	47.5062	47.628	42.6845	42.571	49.388	46.2357	34.1047	40.5788	40.0736	45.7781	49.1198	55.5757	81.9485	69.5764
AT1G78620			integral membrane protein (Protein of unknown function DUF92, transmembrane)	55.179	51.6597	65.5612	59.4091	45.6179	65.0945	44.7649	56.9296	60.4784	48.7231	54.7373	59.7593	58.5272	54.3667	64.1075	53.2253	58.1246	60.412	55.1074	46.8977	56.2012	43.3039	44.9041	52.3964	45.3985	56.769	58.6538
AT1G78630	emb1473		Ribosomal protein L13 family protein	638.439	473.72	707.829	595.547	441.624	506.116	466.438	629.74	564.505	539.366	432.464	517.853	547.831	478.649	512.737	434.519	561.957	491.289	324.389	238.32	299.956	219.261	225.642	263.724	220.593	242.136	247.881
AT1G78650	POLD3		DNA-directed DNA polymerase	8.57041	10.8628	6.91456	10.9208	9.72509	8.98258	16.5674	12.9419	12.4046	17.755	17.5278	13.5941	17.7443	18.1777	14.237	18.0023	18.4835	17.1013	15.3835	13.9686	13.155	16.2564	16.9029	17.0178	20.0288	15.696	19.1652
AT1G78660	GGH1	gamma-glutamyl hydrolase 1, ATGGH1	gamma-glutamyl hydrolase 1	26.8135	38.6353	25.7851	25.3362	31.2169	21.6399	31.9828	27.459	26.1848	36.3142	53.2948	46.7886	43.9459	38.4635	45.3238	40.6237	30.5764	37.8929	47.6859	80.8955	59.0211	67.9069	62.2193	58.3888	62.9684	72.3772	61.7245
AT1G78670	GGH3	ATGGH3, gamma-glutamyl hydrolase 3	gamma-glutamyl hydrolase 3	24.654	24.3249	25.5769	19.2497	22.3699	26.9477	26.058	23.2663	31.4217	8.67107	8.97139	12.2256	8.21041	9.67136	8.97012	9.00116	6.94113	11.7777	15.1844	20.8078	20.4586	20.1678	19.2446	16.1617	16.2998	27.5723	21.6837
AT1G78680	GGH2	ATGGH2, gamma-glutamyl hydrolase 2	gamma-glutamyl hydrolase 2	145.135	152.27	140.974	81.3671	101.685	89.3008	105.192	85.6974	96.6062	67.7604	92.9151	93.6077	62.2735	57.5104	70.8763	49.2932	50.6919	53.204	67.3062	123.702	105.621	65.3401	65.3031	74.211	53.9636	72.9919	63.3542
AT1G78690	At1g78690p		Phospholipid/glycerol acyltransferase family protein	13.0243	16.5541	11.7709	11.212	17.3427	12.9295	17.7743	13.1357	9.79818	17.1031	20.235	13.3508	14.357	12.7226	11.4801	13.0043	10.8738	9.12383	12.1418	17.2813	12.8871	14.2135	15.1384	13.1655	10.7634	11.7665	9.6836
AT1G78700	BEH4		BES1/BZR1 homolog 4	14.6889	9.76827	14.8004	23.2685	12.5131	28.9698	11.685	21.0608	21.9614	7.01943	6.54081	11.4653	11.6426	15.7368	15.3891	12.2937	15.475	26.445	13.4499	9.83142	16.3697	11.5244	16.2103	16.4717	18.6772	39.9974	37.428
AT1G78730			FBD, F-box, Skp2-like and Leucine Rich Repeat domains containing protein	6.45593	8.64643	6.08204	6.66896	7.92496	5.05513	7.21395	7.5373	6.03336	6.47613	6.95579	4.8659	5.78766	4.93739	3.909	5.9455	4.91582	4.41273	6.88132	8.4422	4.79388	6.32098	5.93664	5.04777	7.78353	5.24664	4.91587
AT1G78750			F-box/RNI-like superfamily protein	0.989759	0.656691	0.185005	0.465953	0.39515	0.349971	0.246865	0.242357	0.482669	1.60817	1.85751	1.64224	1.09921	1.03556	1.04926	0.994865	1.59272	0.628147	0.568704	0.870173	0.733182	0.41907	0.0329814	0.929852	0.162835	0.417097	0.323236
AT1G78770	APC6		anaphase promoting complex 6	3.39667	3.52971	4.16261	5.67881	5.31258	3.90801	5.97962	7.12529	5.45416	10.1923	5.55277	9.92947	10.2518	12.6116	10.7395	8.90641	14.6491	12.1546	9.01396	4.32033	7.76891	10.0402	7.4208	7.60117	8.69541	8.9566	11.6499
AT1G78790		Arabidopsis homolog of mammalian MHF2, MHF2, AtMHF2	centromere protein X	12.3945	12.5866	10.3603	9.66853	16.2012	9.31311	13.8519	7.77966	9.96711	12.9957	15.2158	8.66738	10.6556	9.15358	6.39841	10.8725	9.53668	8.66842	11.3172	11.8008	7.45872	10.7561	11.7414	8.47198	11.4148	8.58341	8.33678
AT1G78800			UDP-Glycosyltransferase superfamily protein	22.427	28.1009	20.5124	26.3846	24.1481	22.1259	29.9255	22.3453	18.8724	29.3165	29.3052	20.969	23.375	23.5959	20.3268	33.5885	21.6493	22.1736	24.9661	29.0058	22.9824	33.7701	39.6931	27.8513	46.9292	40.2169	34.5593
AT1G78810			hypothetical protein	9.06529	6.48482	8.99587	8.35804	7.66153	8.51595	10.0392	7.17376	8.54324	7.28022	7.50909	9.73179	8.345	8.89469	7.85914	8.17211	6.94113	7.94605	8.24621	7.93842	8.57259	7.70042	6.84363	9.1214	9.24905	12.5129	12.7678
AT1G78820			D-mannose binding lectin protein with Apple-like carbohydrate-binding domain-containing protein	138.206	93.0859	176.009	80.5226	44.9374	85.84	29.6513	57.0993	66.4152	95.0123	77.9167	149.52	105.21	115.372	120.932	58.5786	110.547	97.347	79.4196	62.3471	83.9493	53.4315	68.024	93.0294	38.706	102.694	78.2634
AT1G78830			Curculin-like (mannose-binding) lectin family protein	92.3175	72.8379	149.022	120.216	46.7814	120.545	29.0204	59.2078	76.6237	32.7501	42.4461	65.203	54.7136	61.5047	57.1948	30.2486	44.0261	49.655	74.5571	69.1864	99.2334	55.3173	63.5221	86.6828	29.3266	62.0596	57.1992
AT1G78850			D-mannose binding lectin protein with Apple-like carbohydrate-binding domain-containing protein	64.5368	62.1941	88.2243	74.6982	34.6415	86.6177	15.7994	37.7107	29.4428	231.272	225.055	317.317	359.822	382.694	360.163	121.231	156.539	187.706	589.32	410.95	466.656	524.344	567.048	669.951	208.527	458.477	411.815
AT1G78860			D-mannose binding lectin protein with Apple-like carbohydrate-binding domain-containing protein	0.179956	0.273621	0.277508	0.582442	0.351245	0.62217	0.109718	0.727071	0.144801	4.21601	4.88091	4.48575	5.8101	6.93453	5.10227	2.36873	4.12929	3.29777	8.0756	5.38896	5.10407	10.3895	13.4894	10.1251	3.14272	7.63945	6.47818
AT1G78870	UBC35	UBC13A, UBIQUITIN CONJUGATING ENZYME 13A	ubiquitin-conjugating enzyme 35	55.2015	61.811	57.0047	54.3709	45.2667	54.576	49.6748	46.6295	41.7991	35.2928	36.5772	38.7143	40.0201	35.9301	33.3499	31.4804	28.5904	32.3338	43.7902	36.9442	40.0148	39.0434	41.8039	38.9062	33.8209	39.9974	39.2462
AT1G78880			Ubiquitin-specific protease family C19-related protein	33.2469	22.1907	35.1972	31.9761	28.2093	37.9524	28.9929	38.971	36.0071	39.5088	34.5616	51.1071	47.58	54.6811	53.7796	64.1214	56.9055	73.3361	65.2588	45.1726	58.3867	55.8411	56.6455	62.4919	76.4024	100.608	100.203
AT1G78890			hypothetical protein	24.6315	24.1334	28.5139	22.8608	26.8263	23.1564	22.1082	22.7573	26.0883	19.7761	24.4045	25.0442	16.1741	15.7738	18.4134	13.2175	14.1379	14.1333	12.8527	26.1968	23.4195	17.112	16.4577	15.0547	13.9061	14.0276	14.9766
AT1G78895			Reticulon family protein	3.71159	2.57204	4.18574	3.49465	1.84403	3.90801	2.08464	2.25392	3.42695	2.7165	0.474258	2.09842	2.71437	3.23612	2.3454	3.00828	1.98599	2.22992	2.70135	1.90827	2.93273	2.51442	1.96239	3.66037	2.45881	2.43672	2.14144
AT1G78900	VHA-A		vacuolar ATP synthase subunit A	555.345	440.421	613.014	593.275	427.706	625.611	447.484	633.376	629.376	478.256	469.753	637.463	558.151	648.924	656.65	514.203	630.955	727.661	640.674	516.226	714.049	543.656	574.469	651.855	606.431	904.024	884.763
AT1G78910			Pseudouridine synthase family protein	4.61138	6.89525	5.11076	3.81499	6.54193	4.19965	3.86755	3.00523	4.94736	4.67238	5.43421	2.93474	4.84549	4.80794	3.08605	4.45321	3.1068	3.39199	3.32692	5.98435	3.84921	5.2733	6.38189	5.04777	4.28257	3.90754	3.35357
AT1G78915			Tetratricopeptide repeat (TPR)-like superfamily protein	56.8886	35.7076	61.4911	51.1093	39.4272	51.6596	43.0094	46.3629	53.7935	31.1202	26.2423	31.7804	26.8969	30.1606	32.7121	20.7264	35.1383	29.0675	18.3976	12.9763	16.3979	11.3498	12.7638	14.5972	11.2356	12.4251	11.5287
AT1G78920	VP2	VHP2;1, AVPL1, AVP2, vacuolar H+-pyrophosphatase 2, VACUOLAR-PYROPHOSPHATASE LIKE PROTEIN 1, AtVHP2;1	vacuolar H+-pyrophosphatase 2	96.9513	64.2462	97.7058	85.6772	59.8433	109.366	57.0259	91.3685	98.7782	62.4795	58.0769	92.452	83.6071	98.082	101.901	67.2008	90.4117	97.8024	83.3436	59.8282	96.9351	58.8095	71.0253	90.1808	62.4148	100.893	97.7653
AT1G78930			Mitochondrial transcription termination factor family protein	2.76683	3.11928	1.7113	4.25182	3.75393	2.76088	6.33621	4.65325	3.37868	6.49787	6.75818	4.95713	5.51847	4.84493	5.53432	5.61388	6.78383	4.3028	4.00937	6.57973	3.35572	5.11615	3.3641	3.99984	5.7318	4.54416	3.75761
AT1G78940			kinase with adenine nucleotide alpha hydrolases-like domain-containing protein	2.96928	3.8307	1.85005	2.91221	3.1173	3.26639	5.32132	4.0716	4.12682	6.06323	5.45397	5.80866	8.50203	6.34279	6.62472	9.33278	7.01979	9.21805	6.14201	7.09878	7.51512	8.36395	12.5164	8.10299	16.2347	14.4447	13.9799
AT1G78950	BAS	AtBAS, AtLUP4	Terpenoid cyclases family protein	1.14722	0.0547242	1.04065	0.524198	1.09764	0.505513	1.37147	1.06637	0.868804	1.5647	1.06708	1.2925	1.68246	1.47937	1.29614	1.91867	0.550571	0.879405	0.625575	0.96177	0.845979	1.34452	0.758571	1.07745	0.618774	0.614669	0.377108
AT1G78955	CAMS1		camelliol C synthase 1	1.46214	0.711415	1.75755	0.990151	2.56848	1.28323	2.22179	0.508949	0.579203	1.6299	0.711387	1.20127	1.503	2.18207	1.33729	1.32649	1.49441	1.39763	1.67768	1.48082	1.24077	1.85089	1.87994	1.01841	1.33525	0.943955	1.10439
AT1G78960	LUP2	lupeol synthase 2, ATLUP2	lupeol synthase 2	10.7974	13.1338	7.03019	7.7756	10.9105	8.61317	9.40831	7.198	7.48137	11.192	10.572	8.77382	9.19745	8.1735	8.25004	10.5645	6.92147	7.63198	9.44049	11.7855	8.86868	9.63862	12.5824	10.3022	12.8477	12.2056	10.0472
AT1G78970	LUP1	ATLUP1, ARABIDOPSIS THALIANA LUPEOL SYNTHASE 1	lupeol synthase 1	0.044989	0.164173	0.485638	0.407709	0.175622	0.0777713	0.49373	0.920956	0	65.2829	42.703	68.0465	74.8134	97.4163	97.1488	89.301	105.788	138.789	82.0072	38.4861	63.5894	77.7725	118.749	110.165	145.819	306.259	259.814
AT1G78990			HXXXD-type acyl-transferase family protein	3.59912	6.34801	4.13949	3.08694	4.08322	3.01364	3.92241	1.81768	2.43748	2.7817	2.82579	1.67265	2.19841	1.53484	1.78991	0.378996	0.393265	1.09926	0.938362	1.26709	0.733182	0.349225	0.74208	0.516584	0.0977012	0.351239	0.269363
AT1G78995			hypothetical protein	61.455	67.858	52.8421	51.6335	59.3384	40.616	59.2751	40.0374	41.0993	37.9441	35.2137	28.648	24.205	19.7311	21.2732	14.0702	18.8964	11.8563	12.4831	12.9152	12.9576	7.45596	8.57515	11.6453	4.70594	5.3564	4.00004
AT1G79000	HAC1	ARABIDOPSIS HISTONE ACETYLTRANSFERASE OF THE CBP FAMILY 1, PCAT2, ATHPCAT2, ATHAC1, ARABIDOPSIS THALIANA P300/CBP ACETYLTRANSFERASE-RELATED PROTEIN 2, P300/CBP ACETYLTRANSFERASE-RELATED PROTEIN 2	histone acetyltransferase of the CBP family 1	106.174	89.2278	108.945	101.112	83.1572	104.058	78.942	106.71	106.356	68.0211	66.3962	93.5925	78.0213	89.1688	89.9481	65.0452	88.819	88.3802	80.2442	56.8971	82.5112	62.4589	65.9297	83.3767	66.5508	88.2708	92.3511
AT1G79010			Alpha-helical ferredoxin	77.5836	74.7259	76.7308	83.726	70.0294	76.6825	79.1889	83.3708	80.3885	107.334	95.6618	97.7589	101.351	99.0436	93.8159	109.459	98.5916	101.351	106.746	105.26	105.268	100.664	107.338	95.3762	108.595	105.174	108.041
AT1G79020			Enhancer of polycomb-like transcription factor protein	13.4967	15.8974	10.2678	12.872	13.9839	8.88537	15.0039	12.8207	12.7666	18.2766	16.7571	13.7157	12.8989	12.0014	13.1877	16.818	11.9356	12.2017	11.2603	16.7165	9.99665	14.877	13.6378	15.0843	15.9416	12.0738	12.6601
AT1G79030			Chaperone DnaJ-domain superfamily protein	17.0283	16.171	17.1592	13.6874	15.5206	14.0572	14.4828	13.1115	17.0623	14.6256	13.9313	14.993	15.9497	15.2745	14.7925	15.8468	15.2587	15.3268	16.4924	21.1284	23.208	17.828	15.864	18.169	18.433	17.3205	16.2426
AT1G79040	PSBR		photosystem II subunit R	6614.83	5786.79	6896.34	5918.86	5375.78	5767.56	5679.3	6103.71	6256.52	2102.79	1804.45	2094.75	2007.22	1610.46	1794.91	1774.46	1863.57	1758.97	1112.41	1026.13	1099.17	716.994	776.15	941.438	714.522	802.801	728.896
AT1G79050	RECA1		recA DNA recombination family protein	29.4453	18.36	28.1901	26.3846	19.538	29.3392	28.6089	28.6223	29.3704	32.6197	24.7602	29.0281	31.4732	30.9558	32.1566	33.6122	32.9163	32.962	26.8997	20.7773	24.0681	23.4505	22.5098	24.309	23.3343	24.5867	27.044
AT1G79060			TPRXL	2.74433	2.32578	2.8907	2.56274	3.02949	1.61375	2.41379	2.73863	2.87188	4.78104	4.16952	5.6414	3.38735	3.08818	3.55924	3.29253	3.2641	3.15644	3.41223	4.56459	5.13227	4.34785	4.79879	4.04412	5.22702	8.25412	6.3839
AT1G79070			SNARE-associated protein-like protein	5.39868	9.3852	5.82766	7.13491	8.58354	4.91903	7.15909	5.64692	5.43003	8.32335	7.50909	7.28364	7.13363	7.43382	5.67833	12.2226	7.41305	5.87317	7.9903	8.03001	5.32967	8.03218	8.27832	6.0219	11.0728	9.48346	7.35361
AT1G79080			Pentatricopeptide repeat (PPR) superfamily protein	21.8647	20.1659	21.9925	21.6377	21.0747	22.3787	17.8566	19.0008	23.4336	14.517	15.4332	17.7757	16.3984	15.2745	17.0761	15.302	17.5396	15.4995	11.9144	12.7931	11.1528	10.4768	9.08636	12.5604	11.5125	11.9641	11.4075
AT1G79090		PAT1, Arabidopsis homolog of yeast PAT1	topoisomerase II-associated protein	62.9396	45.4211	61.0517	58.4189	53.3233	66.825	55.2704	66.7451	67.3323	48.8535	43.9479	52.8406	47.4005	51.5005	58.1617	47.943	63.4534	55.9522	48.9654	43.5392	47.2902	41.3657	43.3705	54.4185	48.4272	58.9862	64.1488
AT1G79110	BRG2		zinc ion binding protein	14.7114	29.8521	20.4199	13.9204	28.1654	19.4039	33.9028	31.1186	22.3476	13.7781	12.1924	8.51532	9.66854	9.37549	9.62847	6.7035	9.65466	5.71613	5.43113	7.80102	6.58454	5.57014	3.66093	4.29503	2.93104	1.25129	1.7778
AT1G79120			Ubiquitin carboxyl-terminal hydrolase family protein	0.539868	0.492518	0.555015	0	0.768348	0.602727	0.713166	0.654364	0.62747	0.97794	0.434737	0.74509	1.03191	1.10953	0.987536	0.947491	1.25845	0.706665	1.59237	0.977036	0.845979	1.04768	0.329814	1.13649	0.586207	0.482954	0.915834
AT1G79150			binding protein	18.4905	19.9743	19.4255	26.472	23.5773	23.2147	21.9161	31.9184	29.0084	40.6388	37.585	36.0076	45.9199	49.4478	47.8955	44.5084	60.5629	55.0256	37.762	27.815	30.3566	33.8923	33.7069	37.4302	34.6351	41.073	44.3237
AT1G79160			filamentous hemagglutinin transporter	17.5682	14.4198	12.5341	11.2994	23.27	12.5212	26.9632	18.8069	14.9869	14.3648	11.0067	10.8722	11.0594	7.91461	7.44767	9.99603	8.21925	7.52205	7.1088	8.74752	4.94898	6.8972	8.77304	6.44992	9.72127	13.4569	8.75429
AT1G79170			transmembrane protein	0.787308	0.547242	0.786272	0.582442	0.351245	0.330528	0.329154	1.16331	0.386135	1.97761	0.434737	2.12883	0.493522	1.22048	0.802373	0.473745	0.471918	0.800887	0.824621	0.915971	0.42299	0.296841	0.49472	0.752737	0.113985	0.482954	0.444449
AT1G79190			ARM repeat superfamily protein	17.3208	21.3698	17.0436	16.9782	21.3162	18.9762	25.3448	23.654	18.8724	27.1867	23.0213	21.9574	20.5484	23.2261	24.6472	19.7789	23.2027	19.4097	21.7245	21.4032	22.4325	20.3773	20.0527	22.7149	18.4167	19.7572	21.4952
AT1G79200	SCI1	AtSCI1	splicing regulatory glutamine/lysine-rich-like protein	10.235	14.6935	9.08837	8.82399	13.4351	8.20487	13.9616	9.74275	10.5946	16.5815	13.8721	10.0815	10.678	10.0227	9.42274	13.407	11.4047	8.93538	10.0376	14.5945	9.22117	14.423	14.2479	10.3169	16.5604	8.9566	11.0708
AT1G79210			N-terminal nucleophile aminohydrolases (Ntn hydrolases) superfamily protein	38.6906	35.7623	40.863	40.9748	34.5098	45.3601	41.8299	49.6105	50.463	33.815	36.6364	38.5166	37.5974	37.2246	36.8886	36.6442	43.7704	43.9389	36.8805	31.2957	33.7405	30.2953	32.4866	29.6815	32.3717	38.9875	38.2765
AT1G79220			Mitochondrial transcription termination factor family protein	3.2842	3.94014	3.6076	3.0287	2.04161	4.47185	3.62069	2.7871	4.36815	3.21634	1.95632	2.8283	2.35544	3.32858	2.2631	3.83734	2.8905	2.51259	2.21795	2.56472	2.19955	2.67157	1.36873	2.06634	1.92146	1.53667	2.35693
AT1G79230	MST1	STR1, ATMST1, ARABIDOPSIS THALIANA RHODANESE HOMOLOGUE 1, SULFURTRANSFERASE 1, ATRDH1, ST1	mercaptopyruvate sulfurtransferase 1	103.677	85.9991	98.0989	105.684	76.9006	96.8058	94.0282	116.452	115.623	103.575	97.0451	123.32	105.322	113.523	115.418	97.0941	123.8	115.532	104.073	97.7494	126.671	93.767	99.7191	103.848	86.0911	107.896	105.927
AT1G79260			nitrobindin heme-binding domain protein	10.7974	12.1761	10.4065	10.4257	14.4888	9.70196	16.4028	12.1421	11.4875	20.0152	21.0452	14.4304	16.8695	16.0881	12.8997	24.54	19.4863	15.9392	17.317	19.6323	14.9738	19.0328	21.9491	15.7189	29.2289	23.2476	21.2258
AT1G79270	ECT8		evolutionarily conserved C-terminal region 8	27.8707	27.3347	25.8082	27.3748	42.1933	36.1247	48.221	49.053	49.6908	22.4057	26.2225	23.5844	19.7409	23.8548	22.5076	37.4969	40.1327	42.714	27.8665	29.4332	27.9314	28.6889	45.6792	35.7771	65.7204	95.0761	82.9638
AT1G79280	NUA	AtTPR, TRANSLOCATED PROMOTER REGION	nuclear pore anchor	90.5179	53.9034	99.1858	85.0365	62.324	102.444	57.0533	103.947	100.419	60.6105	56.3972	87.5405	77.797	91.9612	104.864	59.5735	101.738	102.592	77.486	47.7374	80.0014	54.095	51.1376	88.0702	51.1629	75.231	95.0178
AT1G79340	MC4	metacaspase 2d, MCP2d, AtMC4, metacaspase 4, AtMCP2d	metacaspase 4	80.5079	78.0367	90.2593	82.7067	67.6366	105.983	68.7931	88.4845	88.3043	84.9069	88.548	104.221	113.353	120.383	112.703	115.925	110.075	152.624	146.271	130.74	159.693	135.045	146.437	158.045	151.909	239.26	219.746
AT1G79350	EMB1135		RING/FYVE/PHD zinc finger superfamily protein	66.0439	50.7841	68.7294	71.553	54.882	76.8186	54.6395	69.3141	69.8663	47.7235	39.5413	55.6841	50.743	57.8987	58.7378	43.4424	60.8578	61.3228	52.008	34.8222	50.3358	42.9722	38.5057	49.8578	51.1792	58.6789	65.1724
AT1G79380	RGLG4		Ca(2)-dependent phospholipid-binding protein (Copine) family	63.5695	91.0064	59.1785	50.818	64.5851	59.8061	58.2328	38.7044	47.1326	64.7831	73.0951	59.5768	58.3477	47.839	49.4797	42.7081	33.6045	32.9777	60.0552	61.6296	55.3834	60.3287	61.2299	55.9977	46.4244	34.8824	31.3269
AT1G79390			centrosomal protein	10.3475	12.5318	10.7534	12.7264	14.4669	12.3851	14.0713	16.1894	14.0215	19.2763	19.6817	15.4644	18.9557	17.4935	16.747	25.2506	22.1015	18.9229	22.5207	21.0826	18.0476	22.8044	22.0315	16.206	20.8918	21.1622	18.2089
AT1G79410	2026-10-05	AtOCT5, organic cation/carnitine transporter5	organic cation/carnitine transporter5	8.14301	10.2061	8.99587	5.97003	7.42004	10.5186	7.87226	8.38555	7.3607	1.73856	1.85751	2.41774	2.01895	3.01421	3.06548	0.994865	1.51407	1.24059	1.93359	2.04567	2.19955	1.92074	1.61609	1.71211	0.895595	1.27324	0.848493
AT1G79420			C-type mannose receptor (DUF620)	1.16971	1.75118	3.42259	1.57259	1.88794	1.67208	1.53605	1.40567	1.73761	8.47548	7.41029	5.68702	7.80662	7.84065	8.02373	8.43267	6.5282	8.62131	10.6063	8.91545	8.82638	8.50364	5.06264	6.25805	6.95307	2.10744	3.73068
AT1G79430	APL	WOODY, WDY	Homeodomain-like superfamily protein	29.0629	29.7973	30.4102	20.5019	21.2503	17.7902	19.5298	20.8427	20.2721	13.3434	15.0577	12.7578	14.2224	15.3669	13.558	14.2124	13.7446	13.568	15.6678	19.0369	17.4836	14.4928	9.2018	15.0695	13.7107	4.9393	8.09436
AT1G79440	ALDH5F1	ENLARGED FIL EXPRESSION DOMAIN 1, SSADH1, SSADH, SUCCINIC SEMIALDEHYDE DEHYDROGENASE, SUCCINIC SEMIALDEHYDE DEHYDROGENASE 1, ENF1	aldehyde dehydrogenase 5F1	67.551	67.2013	65.6999	91.5598	76.2421	59.7089	66.0227	45.5146	51.187	55.8947	71.2968	59.7593	61.3313	68.0694	64.7247	57.8917	56.1976	62.2493	76.8035	77.0026	80.3257	81.5092	105.722	82.6978	89.4129	100.279	92.1625
AT1G79450	ALIS5		ALA-interacting subunit 5	0.134967	0.766139	0.462513	0.465953	0	0.933255	0.548589	0.145414	0.0482669	3.12941	6.08631	3.16283	3.58925	2.21905	2.48941	5.82707	1.14047	1.96296	11.3172	18.5179	15.2699	12.7816	15.2209	13.2393	13.2874	18.5279	13.8587
AT1G79460	GA2	ATKS1, ARABIDOPSIS THALIANA ENT-KAURENE SYNTHASE, KS, ATKS, KS1, ENT-KAURENE SYNTHASE 1, ARABIDOPSIS THALIANA ENT-KAURENE SYNTHASE 1	Terpenoid cyclases/Protein prenyltransferases superfamily protein	28.7255	29.1406	34.7116	30.782	23.5114	29.2031	21.3401	20.1156	19.3309	50.4182	54.5792	59.1358	50.4738	52.4066	52.6892	40.0552	41.9221	39.4162	71.8842	82.8496	96.4557	69.1466	80.3261	82.9634	61.682	90.027	70.4249
AT1G79470			Aldolase-type TIM barrel family protein	4.40892	5.30825	4.5095	5.41671	4.89547	7.75768	6.50078	8.11896	5.43003	13.6042	11.5008	11.6325	12.854	12.9999	12.7762	8.64585	19.0537	14.5887	10.2082	6.28967	8.47389	7.89249	6.94257	8.10299	8.45116	6.43207	9.21221
AT1G79480			Carbohydrate-binding X8 domain superfamily protein	0.94477	0.273621	1.20253	0.757174	0.900065	0.738827	0.603448	1.11484	0.796404	2.91209	3.43837	1.87033	2.84897	2.27453	2.48941	3.12672	2.85117	3.10933	2.5023	3.58755	3.44032	2.91603	3.34761	2.37629	3.30556	0.702478	2.42427
AT1G79490	EMB2217		Pentatricopeptide repeat (PPR) superfamily protein	6.11851	6.40273	6.03579	8.7075	6.23459	5.98839	9.87461	10.0578	8.44671	10.2358	8.33904	10.3704	11.8445	10.8733	10.8835	8.40898	11.6996	8.40146	9.38362	6.09121	7.64201	7.66549	7.65167	7.66021	7.94637	7.17845	6.90916
AT1G79500	AtkdsA1		Aldolase-type TIM barrel family protein	30.0077	29.168	27.1264	27.7242	30.0314	27.9977	27.7861	29.616	32.0251	29.4469	35.1149	34.5174	32.8865	34.8576	34.6255	40.6	35.0006	37.6731	34.6625	37.0052	37.7166	38.5719	41.6554	34.9359	44.91	46.5831	41.8859
AT1G79510			hypothetical protein (DUF2358)	62.2873	43.6973	62.1386	48.1679	41.3591	54.3232	37.6881	40.7644	51.1146	25.4482	25.5507	21.5772	21.3336	20.0084	21.7464	15.3493	18.7391	15.5309	10.7769	15.6478	11.5053	12.153	15.5672	11.601	10.9588	7.33212	8.06742
AT1G79520			Cation efflux family protein	27.0834	23.9692	23.3338	28.0737	37.9125	38.3412	52.6646	46.9203	47.7118	6.43267	8.06239	8.62176	6.28118	6.36128	6.58357	11.1567	17.0874	12.3117	6.96663	8.45747	6.85243	5.55268	7.43729	7.17314	10.2586	13.3032	13.1045
AT1G79530	GAPCP-1		glyceraldehyde-3-phosphate dehydrogenase of plastid 1	5.60113	4.1864	5.38827	7.2514	5.92725	4.4524	5.54075	5.86504	5.55069	34.5104	43.5922	36.2509	44.6861	51.8148	46.3113	56.0678	54.1526	63.6627	70.5478	60.8816	70.0753	73.9659	64.3301	57.7098	79.9359	58.7008	79.287
AT1G79540			Pentatricopeptide repeat (PPR) superfamily protein	11.1798	13.3527	10.4759	11.0955	14.6645	11.8796	11.5478	12.0451	12.0667	15.3863	11.896	11.9671	12.9662	13.4992	11.7064	14.5914	15.0031	14.416	13.8479	9.64823	11.1951	11.8911	12.8462	12.8703	13.4502	15.0155	13.1584
AT1G79550	PGK		phosphoglycerate kinase	300.122	223.822	353.938	267.807	207.937	298.758	236.524	330.672	312.19	270.389	241.891	320.936	290.774	333.153	325.167	310.445	359.366	391.854	324.247	269.509	364.857	262.635	273.844	305.405	298.559	358.286	373.256
AT1G79560	FTSH12	EMB36, EMB1047, EMBRYO DEFECTIVE 1047, EMBRYO DEFECTIVE 36, EMB156, EMBRYO DEFECTIVE 156	FTSH protease 12	95.0393	68.1043	88.0162	90.9483	57.3407	74.9909	69.2594	99.2936	91.9726	108.182	82.4419	119.078	110.908	124.415	132.803	79.7077	121.971	109.172	82.8602	61.4769	81.1717	56.6967	63.0274	82.7125	52.9052	67.9648	74.398
AT1G79570			kinase superfamily with octicosapeptide/Phox/Bem1p domain-containing protein	56.9336	52.1248	54.484	56.6133	51.8745	58.2118	50.9365	52.8338	56.9308	34.2496	37.4071	47.5337	40.4015	45.3426	51.1256	33.9202	40.9979	48.65	47.5721	35.9519	45.7957	38.6243	41.9688	46.6107	34.2117	49.9199	48.8759
AT1G79590	SYP52	ATSYP52	syntaxin of plants 52	17.8157	19.345	21.1831	19.2206	23.9285	17.6541	15.3331	21.1093	17.9312	20.6454	27.4477	21.2883	21.4906	21.3214	23.0425	27.8799	19.6436	25.2829	28.4352	28.4104	28.439	29.4222	40.1713	26.7148	35.2701	40.3047	34.2764
AT1G79600		ABC1-like kinase 3, ABC1K3	Protein kinase superfamily protein	320.907	214.109	366.449	303.947	199.77	323.742	203.609	313.246	328.915	130.479	111.391	176.434	147.316	144.941	188.681	102.447	171.405	153.503	90.9358	68.4383	112.6	61.3938	65.8143	104.084	58.3113	86.4487	85.7247
AT1G79610	NHX6	ARABIDOPSIS NA+/H+ ANTIPORTER 6, ATNHX6	Na+/H+ antiporter 6	15.6337	17.1013	14.4073	17.9683	19.7136	20.4538	17.2806	14.1536	13.4906	16.5815	20.9266	13.366	13.0335	13.6841	13.3729	15.0177	14.3149	13.4423	15.2128	17.2508	13.9446	15.4008	15.6497	12.8556	16.8535	14.0715	12.5254
AT1G79620			Leucine-rich repeat protein kinase family protein	8.34546	8.31808	8.16335	5.97003	7.63957	6.9022	7.59796	7.92507	8.80871	14.2127	19.3655	20.0262	18.7538	17.3086	20.9851	15.681	17.4217	21.2314	32.3308	21.4185	25.9998	23.887	15.2539	24.9436	14.6715	9.74689	16.4311
AT1G79630			Protein phosphatase 2C family protein	6.20849	6.01966	6.01266	5.85354	9.4397	3.69413	10.2038	5.54997	4.27162	33.9671	41.6952	26.7168	32.4154	33.5262	27.1161	29.159	25.1297	23.5555	36.4824	48.7907	35.6439	50.7075	52.3579	37.3417	37.2242	33.5214	29.8589
AT1G79640			Protein kinase superfamily protein	13.0918	11.1911	15.5173	11.3285	11.8984	14.2127	14.1262	14.2263	16.6521	14.3648	14.3266	16.3768	12.3156	14.1649	16.6647	9.90128	11.5227	9.65775	11.175	10.3047	11.7873	9.34178	7.14046	12.339	7.78353	4.85149	5.95292
AT1G79650	RAD23B	AtAO1, Arabidopsis thaliana aldehyde oxidase 1	Rad23 UV excision repair protein family	20.2901	23.3946	19.7493	22.89	19.999	19.6761	25.8934	27.5802	22.975	33.2717	29.3843	27.4467	31.3835	33.8035	35.4896	39.5814	41.6271	37.1078	33.4682	28.3493	28.9325	33.1589	30.5902	30.7884	44.91	40.8316	43.5021
AT1G79660			ephrin-A3 protein	9.26774	7.38777	8.76461	15.7842	10.713	13.0267	15.9365	10.0578	12.115	13.1913	13.5164	13.9286	14.6935	15.0526	11.4801	20.2763	15.2587	16.4103	16.7768	14.7624	15.848	20.0979	20.1021	16.1322	21.8362	29.8114	21.9531
AT1G79670	RFO1	WAKL22	Wall-associated kinase family protein	17.5457	23.805	17.6449	15.755	18.594	14.4849	18.8715	14.7111	18.1725	12.6915	11.5996	11.5109	11.7099	11.2802	11.583	10.6119	7.84564	9.0139	14.3313	14.5945	14.2829	13.4801	12.2196	14.2282	12.3429	12.2934	13.4412
AT1G79690	NUDT3	nudix hydrolase homolog 3, atnudt3	nudix hydrolase homolog 3	46.6536	40.2497	50.1132	44.1782	37.3637	49.4042	34.6983	51.4524	49.8356	40.8127	45.8845	59.592	52.8068	52.3511	58.3058	39.1551	51.7734	52.9685	51.6099	44.4704	61.6719	41.8546	41.2432	54.2413	35.091	47.088	53.3608
AT1G79700	WRI4		Integrase-type DNA-binding superfamily protein	8.54791	5.77341	6.12829	16.3957	15.4987	8.71038	10.5878	5.23491	9.21898	13.9954	14.6427	11.891	15.1646	18.8249	9.34044	24.9664	14.0199	25.8168	15.156	18.8385	14.2688	23.5378	35.8013	20.9881	31.3784	49.854	42.3977
AT1G79710			Major facilitator superfamily protein	4.70135	4.43266	4.99514	4.39744	6.2785	6.16337	5.43103	5.76809	6.2023	4.02042	2.70722	3.5886	4.41926	4.82643	4.19703	5.56651	4.52255	5.95169	2.95726	4.32033	4.77978	4.71454	4.88124	4.78209	6.95307	8.5395	8.29638
AT1G79720			Eukaryotic aspartyl protease family protein	30.2101	23.4493	29.4389	41.1786	31.612	36.5719	33.9577	37.7107	38.8066	29.2078	26.6177	28.5719	30.1721	31.8619	31.992	29.4433	33.3292	28.031	33.7526	26.3647	24.4206	29.3524	38.1759	32.3677	29.4569	43.9708	38.8825
AT1G79730	ELF7		hydroxyproline-rich glycoprotein family protein	41.075	49.2518	39.8455	40.1011	45.574	45.049	51.1834	39.6981	40.3029	47.9625	46.833	39.2313	41.7699	43.5119	40.0363	52.9174	46.7986	49.4351	42.0557	51.2333	44.569	49.817	54.6996	48.2194	58.0671	62.345	54.6807
AT1G79740			hAT transposon superfamily	40.4451	45.2843	38.0185	39.4604	58.3286	33.5194	48.221	34.9963	35.0418	42.2687	46.7144	41.8619	40.2669	38.8149	36.2508	40.5052	37.1636	36.3226	38.9562	45.2795	41.3543	44.0722	46.817	36.6184	46.6686	51.0394	46.4786
AT1G79750	NADP-ME4	Arabidopsis thaliana NADP-malic enzyme 4, ATNADP-ME4	NADP-malic enzyme 4	183.173	144.8	206.998	208.31	177.049	210.896	180.047	243.956	232.984	185.526	166.603	237.881	211.878	238.123	241.226	193.762	255.937	261.811	195.464	188.812	217.967	176.603	192.413	210.825	191.657	234.606	234.332
AT1G79760	DTA4		downstream target of AGL15-4	0.134967	0.273621	0.277508	0.524198	0.680537	0.583284	0.164577	0.193886	0.193068	3.21634	2.60842	2.26568	4.12764	3.95731	3.97072	3.03197	2.5169	3.26636	4.43589	3.0685	4.0748	5.08123	4.9472	3.77844	3.15901	1.51472	1.76433
AT1G79770			CASP-like protein (DUF1677)	2.72184	3.58444	3.67698	1.68908	0.922017	1.92484	1.61834	2.01156	2.55815	0.738888	0.51378	1.06441	0.40379	0.388334	0.411473	0.189498	0.275286	0.502517	0.113741	0	0.366591	0.0698451	0	0.206634	0.0325671	0.0439049	0.0269363
AT1G79780		CASP-like protein 3A2, CASPL3A2	Uncharacterized protein family (UPF0497)	0.134967	0.793501	0.393136	0.407709	0.636631	0.252757	0.905172	0.557421	0.337868	0.717156	0.750909	0.364942	0.650551	0.277381	0.308605	0.686931	0.629225	0.29837	0.398093	1.55715	0.733182	1.01275	1.17084	0.501825	1.59579	1.14153	0.619535
AT1G79790	FHY1	AtcpFHy1, Arabidopsis thaliana chloroplast FMN hydrolase 1	Haloacid dehalogenase-like hydrolase (HAD) superfamily protein	95.6467	94.755	90.6756	87.5701	86.3623	78.5101	99.6238	81.9166	82.1503	43.0728	46.5366	39.064	39.2574	30.8633	35.0987	33.707	34.4894	32.8521	31.165	30.8224	26.3523	28.2872	29.5348	26.7591	27.2098	26.1234	20.1079
AT1G79810	TED3	ARABIDOPSIS PEROXIN 2, PEX2, ATPEX2, PEROXIN 2	Pex2/Pex12 N-terminal domain-containing protein / zinc finger (C3HC4-type RING finger) family protein	25.3513	31.1107	23.2181	25.8604	31.9413	26.9477	38.7304	24.7446	25.1712	27.5127	29.9968	23.113	20.526	21.3953	21.2114	22.953	18.7588	19.9122	19.5066	22.0291	19.6126	18.5089	20.3165	18.5528	20.6801	19.406	16.2291
AT1G79820	SGB1		Major facilitator superfamily protein	10.325	10.4797	10.7997	11.7071	16.0914	10.8296	18.8166	14.7595	13.8043	27.6648	28.2381	25.7892	24.5864	25.5006	24.6267	42.7318	28.4134	33.5116	33.8663	37.1121	31.4563	35.7956	39.1654	29.6224	56.8458	53.0371	47.0846
AT1G79830	GC5		golgin Putative 5	114.047	98.9414	117.131	113.605	109.83	122.937	119.812	119.264	127.883	99.0327	108.23	122.195	110.19	124.193	114.39	127.248	128.716	154.87	131.627	137.212	147.877	131.256	153.215	136.482	163.633	210.524	202.453
AT1G79840	GL2		HD-ZIP IV family of homeobox-leucine zipper protein with lipid-binding START domain-containing protein	3.71159	3.69388	5.11076	3.0287	2.08552	3.77191	4.05956	2.08427	4.44055	5.433	5.5923	12.773	6.79714	11.613	6.8716	4.38214	6.31191	9.34368	8.13247	8.83912	8.43159	6.3559	11.1477	13.2098	4.55939	10.8884	10.2897
AT1G79850	RPS17	PRPS17, PIGMENT DEFECTIVE 347, PLASTID RIBOSOMAL SMALL SUBUNIT PROTEIN 17, CS17, PDE347	ribosomal protein S17	412.932	419.68	469.682	384.936	399.695	324.559	374.001	379.943	380.584	425.295	372.826	359.833	368.369	305.6	336.482	360.023	379.363	327.798	211.814	211.498	188.766	150.673	164.494	176.967	170.7	156.038	144.675
AT1G79870			D-isomer specific 2-hydroxyacid dehydrogenase family protein	88.1785	70.5395	102.608	95.3457	68.9537	94.6476	85.1959	89.7932	99.5022	52.4393	53.3343	56.049	52.089	47.4322	46.6199	56.3046	58.1443	58.6375	51.9796	48.7755	50.2512	41.8721	47.9879	44.5886	47.32	58.4374	50.1554
AT1G79880	La2	AtLa2	RNA recognition motif (RRM)-containing protein	22.1346	28.5387	16.6042	18.842	23.9066	15.1265	32.0925	14.1536	14.5525	20.9714	23.6932	13.2748	11.3734	11.2247	13.2906	19.1393	11.9946	11.2281	13.6205	15.6478	10.3491	14.0389	12.1536	11.4239	14.7529	9.57127	9.27955
AT1G79890			RAD3-like DNA-binding helicase protein	1.16971	2.0248	0.439387	1.28137	0.94397	1.26378	1.56348	1.64803	0.796404	3.30326	1.6599	2.18965	2.01895	3.18064	3.74441	2.67666	4.48322	3.12503	2.72978	2.38153	1.98805	3.6494	3.31463	2.09586	2.45881	3.86363	2.54548
AT1G79910			Regulator of Vps4 activity in the MVB pathway protein	5.93855	8.40017	4.6945	6.43598	8.07863	3.79135	7.62539	6.44669	4.19922	3.75964	4.32761	3.02598	2.71437	3.21762	2.46884	4.05052	2.33993	2.1514	0.625575	1.46555	0.874179	0.488915	0.164907	1.19552	0.732759	0.417097	0.107745
AT1G79915			Putative methyltransferase family protein	0.314923	1.03976	0.439387	0.407709	0.131717	0.291642	0.49373	0.436242	0.144801	1.06487	0.533541	0.623443	0.426223	0.462302	0.370326	0.568494	0.0786531	0.282666	0.540269	1.16023	0.267893	0.838141	0.560683	0.457546	1.05843	1.05372	0.740748
AT1G79920	Hsp70-15	AtHsp70-15	Heat shock protein 70 (Hsp 70) family protein	128.219	72.0171	175.662	147.358	72.1808	178.679	72.6607	166.402	162.973	82.4295	72.4825	126.133	116	163.636	163.931	107.209	227.976	262.644	146.64	63.7669	137.599	79.798	89.2805	147.861	101.251	231.928	281.673
AT1G79930	HSP91	AtHsp70-14	heat shock protein 91	90.113	80.1983	109.269	116.168	89.4576	132.231	91.971	129.831	124.891	115.918	116.411	138.891	144.535	170.996	175.349	162.992	220.445	232.87	159.038	112.069	144.38	122.77	133.327	157.942	171.938	238.228	257.673
AT1G79940	ATERDJ2A		DnaJ / Sec63 Brl domains-containing protein	62.8947	57.8161	69.6775	73.6789	68.1195	77.8101	68.4365	81.1411	84.4429	67.2823	77.1658	79.679	77.1688	85.6923	87.006	101.074	100.361	122.379	89.9975	89.4141	90.6749	78.1741	97.0311	91.0664	108.383	142.867	140.325
AT1G79950		RTEL1, Regulator of Telomere Elongation Helicase1	RAD3-like DNA-binding helicase protein	21.6622	28.7849	16.4423	24.084	28.4508	21.4649	32.3119	26.4411	23.6025	34.2279	38.2964	32.0237	36.5879	33.6001	33.2882	36.2889	33.1129	35.4903	33.2692	35.9213	27.6776	35.0622	29.3369	30.139	29.75	27.6601	29.5356
AT1G79970			hypothetical protein	52.3447	62.413	47.2919	42.1397	62.4118	38.4968	57.4922	48.7137	46.3845	50.8746	62.0685	49.1608	37.4628	39.6101	32.0538	39.1551	39.3069	31.7685	44.5011	71.9953	59.5287	46.8835	44.9371	40.3083	38.9502	38.768	32.1485
AT1G79985			structural molecules protein	17.0508	22.1907	12.7191	17.5897	23.5773	13.2406	20.4898	14.7595	14.0939	22.8621	21.6973	17.578	20.1222	18.0668	14.5456	24.2794	16.2812	19.8651	21.497	32.0437	20.4586	30.662	28.4299	20.4567	32.274	26.5844	22.209
AT1G79990			coatomer subunit beta-2	77.2911	78.6387	84.5704	93.3072	81.3132	93.5783	90.9013	101.669	96.0511	104.64	104.613	113.725	119.858	140.836	127.639	141.247	151.8	184.11	137.171	111.077	125.727	130.104	146.915	143.005	186.414	235.045	224.851
AT1G80000			CASC3/Barentsz eIF4AIII binding protein	54.0543	52.3164	55.2471	44.4694	50.2719	48.2376	39.5533	45.6843	46.1432	38.1179	40.5293	47.1992	43.0037	42.5503	46.2702	39.8657	35.6298	40.908	43.8755	45.4169	48.7707	42.6928	45.6627	49.7987	42.7443	49.7223	46.8422
AT1G80010	FRS8		FAR1-related sequence 8	29.3328	28.8397	31.474	25.0159	25.4652	31.5946	22.163	27.1924	28.6223	20.1238	20.3931	26.1694	21.2214	25.9444	21.8492	20.9869	19.0537	21.9223	22.6344	21.8001	24.6462	19.3645	21.4544	23.2758	20.273	19.7133	20.31
AT1G80030		DJA7, DNA J protein A7	Molecular chaperone Hsp40/DnaJ family protein	131.57	126.085	139.609	120.245	117.601	108.433	118.468	124.814	126.459	108.421	85.3467	97.5612	93.7018	88.3552	93.2193	80.7973	96.6056	83.2137	68.1592	56.317	57.1741	48.228	45.5472	59.6581	52.6935	52.1371	49.8725
AT1G80040			ubiquitin system component Cue	63.9069	76.9423	61.8611	65.6121	68.5586	58.5812	80.1763	66.115	59.1269	76.8443	78.7664	62.6788	66.4908	67.3112	61.5153	88.3061	70.4732	73.9328	70.4909	75.3997	61.1502	71.7833	75.2799	60.9865	88.9895	90.3343	76.6607
AT1G80050	APT2	PHT1.1, ATAPT2	adenine phosphoribosyl transferase 2	30.2776	39.8666	34.1103	4.04797	4.98328	4.51073	3.3464	3.29605	2.67881	53.3738	57.5829	47.1384	40.6707	38.593	35.9628	16.7943	14.1379	16.2533	61.1073	86.3608	70.3291	52.3838	54.5841	38.3601	20.7452	9.24198	9.95296
AT1G80060			Ubiquitin-like superfamily protein	4.4989	2.68149	3.74635	2.79572	4.14908	3.16918	2.68809	2.64169	2.89601	6.4544	5.67134	5.74784	5.6082	4.86342	4.25875	5.37701	5.05346	4.06725	5.77235	7.81629	5.55526	5.63999	7.94851	6.24329	6.35058	5.79545	5.41419
AT1G80070	SUS2	EMBRYO DEFECTIVE 177, PRP8, EMB14, EMB33, EMB177, EMBRYO DEFECTIVE 33, EMBRYO DEFECTIVE 14	Pre-mRNA-processing-splicing factor	226.812	156.402	267.702	246.81	178.366	278.985	159.64	278.371	257.456	204.216	195.375	265.283	239.358	287.127	301.342	202.337	319.017	324.014	240.448	172.905	252.384	178.227	185.19	259.547	186.088	233.684	280.919
AT1G80080	TMM	AtRLP17, Receptor Like Protein 17	Leucine-rich repeat (LRR) family protein	7.33321	4.29585	5.52703	7.54262	4.50032	3.61636	7.70768	8.74908	6.3471	27.2519	15.5122	20.7409	16.8919	18.1962	18.2283	17.1733	20.0959	14.6829	6.17044	4.93098	3.34162	3.54464	2.24273	3.73417	2.71935	1.29519	1.80473
AT1G80110	PP2-B11	phloem protein 2-B11, ATPP2-B11	phloem protein 2-B11	3.80157	3.28345	3.6076	1.83469	2.91972	3.90801	3.3464	1.89038	1.93068	2.7817	1.77847	3.45174	2.55734	3.34707	2.654	2.13185	2.20229	2.51259	2.30325	2.94637	3.38392	3.23033	2.62202	3.15854	2.24713	3.05139	3.55559
AT1G80120			LURP-one-like protein (DUF567)	1.59711	3.25609	1.48004	3.72763	2.59043	3.16918	4.52586	5.33185	3.33042	3.08594	4.07072	3.05639	3.36492	2.16357	1.85163	2.2266	1.57306	1.42903	3.75345	6.99191	3.8915	5.76222	5.34298	4.0146	4.20115	3.97339	3.20542
AT1G80130			Tetratricopeptide repeat (TPR)-like superfamily protein	5.10625	11.5194	5.36515	32.5585	66.978	56.8897	75.7053	100.312	85.7461	1.10833	3.10244	1.41415	2.01895	0.813652	1.39901	5.77969	15.5733	8.5742	1.25115	1.43502	1.84705	1.25721	0.791552	1.26932	2.19828	2.32696	3.07074
AT1G80150			Tetratricopeptide repeat (TPR)-like superfamily protein	4.74634	5.96494	4.53262	7.04755	5.57601	4.5885	7.73511	8.31284	8.51911	9.01878	8.77378	7.7094	8.95069	8.6358	7.94143	10.5645	11.1491	8.40146	9.41206	9.90775	7.9663	11.5943	8.80602	7.8078	10.3238	10.7347	10.0472
AT1G80170			Pectin lyase-like superfamily protein	12.237	10.0966	11.8172	13.9786	17.189	13.7266	16.924	12.7237	12.6459	13.7781	11.9553	11.374	12.9886	12.889	10.6983	15.0414	13.0171	12.5472	12.1703	15.5715	10.7721	16.7628	17.6285	12.029	19.6542	17.2107	15.448
AT1G80180			hypothetical protein	54.3692	58.0624	50.8301	41.7611	48.7133	40.0911	38.9224	28.9374	40.2063	8.97531	9.08995	10.9939	8.05338	5.51064	7.24193	4.78483	5.62369	4.67969	7.93342	12.9305	10.9554	7.50834	5.29351	5.31344	3.09387	1.09762	2.57242
AT1G80190	PSF1		partner of SLD five 1	4.9038	7.49722	3.81573	6.31949	11.613	6.59111	10.094	7.75542	5.40589	12.8653	11.5403	8.74341	12.6072	9.1166	9.31987	14.4019	9.53668	8.37005	9.26988	12.8083	7.88171	9.86561	10.8179	8.4277	9.85154	9.19808	8.09436
AT1G80200			transmembrane protein	0.629846	0.218897	0.231256	0.465953	0.592725	0.583284	0.219436	0.3393	0.410269	2.08627	1.67966	1.551	0.852447	1.09103	1.5636	1.16068	0.90451	0.800887	0.995233	1.31289	1.42407	0.768296	0.692608	0.97413	0.797893	0.307334	0.646471
AT1G80210	BRCC36A	AtBRCC36A	Mov34/MPN/PAD-1 family protein	23.8667	31.4938	18.7318	25.6274	40.0858	20.9205	32.6136	20.1883	20.2962	16.1034	23.3967	15.9358	12.6521	16.5689	12.6734	19.2814	16.7924	15.0598	18.2554	25.7999	16.0313	16.8327	24.1918	13.4607	23.4646	24.5648	17.9934
AT1G80230			Rubredoxin-like superfamily protein	47.1935	40.0581	48.6332	45.3431	43.4007	44.0185	42.3237	48.0836	56.3516	46.3109	54.7175	49.6473	53.3452	50.9087	52.3394	54.0307	48.8632	60.255	54.2544	47.2641	54.4106	53.0473	53.2649	52.3669	52.5795	53.7835	54.2632
AT1G80240	DGR1		choice-of-anchor C domain protein, putative (Protein of unknown function, DUF642)	0	0	0	0.0582442	0	0	0	0	0.0965338	0.86928	1.62038	0.790708	1.07677	1.59032	0.987536	0.450058	1.29778	1.13066	1.70611	0.412187	0.761381	1.29213	1.35224	1.44644	1.98659	0.329287	1.53537
AT1G80245			Spc97 / Spc98 family of spindle pole body (SBP) component	3.86906	8.64643	3.42259	3.64026	8.14449	3.69413	8.42085	3.87771	4.60949	9.73593	13.6744	6.11278	6.23632	5.21477	8.10602	9.14328	5.9973	5.27643	6.02827	10.61	5.51296	8.64333	8.09692	4.35407	8.95595	5.33445	5.61622
AT1G80260	emb1427		Spc97 / Spc98 family of spindle pole body (SBP) component	40.4226	35.9812	34.1103	36.3735	44.191	35.2109	43.6677	38.8498	39.7961	34.7277	34.1466	30.4271	30.1721	34.0254	32.9796	33.778	32.5624	33.9827	31.3356	32.4712	32.4292	32.8272	32.8659	32.9728	40.546	34.8824	35.4482
AT1G80270	PPR596		PENTATRICOPEPTIDE REPEAT 596	15.6787	13.7084	13.5054	25.3653	17.9354	23.7591	29.8707	34.2208	30.8184	39.6826	31.7951	30.4879	42.914	47.1918	47.5869	49.1511	64.0236	55.6224	41.4585	24.487	32.7535	34.6257	40.7814	39.1718	43.9167	44.2122	49.7917
AT1G80280			alpha/beta-Hydrolases superfamily protein	7.8056	9.19367	7.88584	11.445	8.47378	13.1433	10.7524	9.20956	9.33964	17.6898	17.5278	16.4072	19.9652	25.5561	22.5693	65.7559	40.3687	55.057	32.1602	25.8915	22.1788	39.1132	54.007	37.9025	99.2156	111.167	98.2636
AT1G80290			Nucleotide-diphospho-sugar transferases superfamily protein	7.08577	8.67379	6.35955	7.57174	10.3178	9.99361	8.66771	6.01045	6.7091	6.41094	7.19292	6.53855	6.32605	6.56469	6.4807	9.64072	5.01413	7.63198	7.33629	9.40397	8.99558	7.84011	8.37726	8.81145	10.6006	12.7324	10.8957
AT1G80300	NTT1	ATNTT1	nucleotide transporter 1	135.934	98.5583	132.07	118.556	88.6015	125.367	124.228	156.102	167.921	72.6066	68.0956	99.4467	85.2447	77.6853	95.2355	54.5755	90.746	84.3915	68.2445	58.0115	95.4829	63.7162	43.9147	61.5621	28.5125	24.6087	31.7444
AT1G80310	MOT2		sulfate transmembrane transporter	21.3473	23.3946	16.7661	12.2313	18.7696	11.549	21.5047	12.8692	15.9281	6.86731	6.61985	6.32566	6.19145	3.62445	5.43145	5.06907	4.85683	3.72177	6.19888	8.68646	6.16155	6.16383	5.26053	5.26916	5.11303	4.85149	4.16166
AT1G80320			2-oxoglutarate (2OG) and Fe(II)-dependent oxygenase superfamily protein	3.6891	4.32321	3.07571	3.66938	6.03702	2.48868	4.82759	2.56898	2.36508	4.65065	6.65938	3.69504	4.73332	3.43953	3.5181	6.06394	3.55905	3.37629	4.83399	5.2821	5.37197	6.54797	7.80009	5.04777	6.35058	6.58573	5.96639
AT1G80350	ERH3	LUE1, BOTERO 1, KTN1, KATANIN 1, AAA1, BOT1, FRC2, FTR, ATKTN1, FRAGILE FIBER 2, FURCA2, FRC4, FRA2, FAT ROOT	P-loop containing nucleoside triphosphate hydrolases superfamily protein	24.9689	21.1783	25.947	24.3752	19.516	26.6561	19.9138	22.6119	20.8513	23.8183	26.7165	26.0782	27.3905	33.2488	29.8524	27.8799	29.6915	30.6536	33.0417	25.3266	31.6819	26.838	26.451	29.6224	26.4933	33.5653	34.438
AT1G80360		VAS1, reversal of sav3 phenotype 1	Pyridoxal phosphate (PLP)-dependent transferases superfamily protein	38.983	36.6379	40.6549	35.3833	40.437	41.977	40.0196	40.7402	42.1853	43.2249	45.2917	46.8647	43.2729	44.6769	42.0114	46.735	42.3743	40.3898	48.6527	52.6073	52.1546	41.8721	47.0644	44.7805	45.4799	38.8778	41.0913
AT1G80370	CYCA2;4		Cyclin A2;4	1.32718	1.55964	1.36441	1.9803	0.636631	0.62217	1.2069	1.6965	1.64107	5.23741	5.51325	3.5886	4.44169	5.97294	4.6085	7.05881	5.52538	5.48058	4.20841	3.93868	4.0184	5.11615	4.22161	4.23599	4.80364	2.01963	4.24247
AT1G80380			P-loop containing nucleoside triphosphate hydrolases superfamily protein	417.588	280.927	449.794	389.712	261.919	381.857	251.995	398.338	399.964	206.802	151.051	258.121	231.08	230.726	256.862	154.441	249.822	226.777	131.939	91.9177	119.241	84.1633	85.3392	117.501	76.6792	108.291	105.9
AT1G80400			RING/U-box superfamily protein	25.1039	23.0936	21.8537	21.2009	25.575	24.1674	25.5094	23.2663	25.2919	18.8416	17.9428	18.3992	18.9782	16.5874	16.9116	15.8231	15.593	12.5943	17.7151	16.9607	17.6246	15.3485	16.5566	16.4717	15.6322	21.3158	13.32
AT1G80410	EMB2753	OMA, OMISHA	tetratricopeptide repeat (TPR)-containing protein	138.364	106.083	136.603	139.553	118.721	143.235	98.7187	136.108	130.562	129.371	117.833	144.395	138.388	158.477	171.646	109.648	160.334	157.366	121.305	90.9865	112.163	105.344	94.0463	124.143	101.446	118.455	134.964
AT1G80420	ATXRCC1		BRCT domain-containing DNA repair protein	19.2778	33.7648	19.5643	19.1041	31.0193	19.6372	29.5415	16.3591	17.2795	21.7103	34.8185	20.7409	20.7055	16.421	17.1173	26.2692	14.2559	15.5623	20.1037	41.4172	23.3349	36.04	43.5849	24.1614	37.729	28.4284	21.1854
AT1G80440		KMD1, KISS ME DEADLY 1, Kelch repeat F-box 20, KFB20	Galactose oxidase/kelch repeat superfamily protein	22.0221	21.4793	23.3106	23.9675	21.382	25.5673	12.3707	8.57943	10.7635	2.21666	4.88091	4.13601	2.6695	3.0327	3.33293	0.805367	0.314612	0.863702	5.71548	13.0526	11.3502	10.5466	8.69059	6.93699	0.749043	0.812241	0.983175
AT1G80450			VQ motif-containing protein	0.94477	1.39547	1.24878	1.22313	0.790301	1.20545	1.42633	0.484714	0.77227	3.52058	0.968277	1.47497	3.34249	3.56897	2.7363	2.55822	1.82868	2.21422	1.5355	1.25183	1.29717	2.04297	1.5996	1.3874	1.77491	0.17562	1.07745
AT1G80460	NHO1	GLI1	Actin-like ATPase superfamily protein	72.9947	76.6686	81.5872	77.0279	58.9213	95.6198	55.2429	78.4994	87.0493	34.2714	40.0155	44.9487	42.914	45.583	44.3157	42.2818	41.3322	48.0846	44.1883	37.2648	54.185	36.1623	46.4542	50.0791	38.5431	55.2543	52.2833
AT1G80480	PTAC17		plastid transcriptionally active 17	124.755	77.5169	137.066	113.343	62.8509	117.512	68.9577	103.898	105.849	57.6984	46.0821	64.1842	59.5591	59.8589	68.9629	38.7761	65.4	63.9453	39.8946	29.8149	37.8576	23.0663	25.9069	33.1647	17.6025	24.7624	31.0306
AT1G80490	TPR1		TOPLESS-related 1	69.0132	53.4108	66.8331	85.5316	77.9763	77.6935	75.1842	80.1474	80.2437	64.1094	67.9177	85.6093	75.8004	95.2527	86.4505	77.6469	85.2599	96.656	96.6229	79.4147	92.3386	77.4232	82.1895	91.5092	76.5001	95.0322	100.89
AT1G80500			SNARE-like superfamily protein	50.2752	50.3463	41.233	43.1298	44.8496	44.038	48.989	43.2607	45.4915	37.3573	32.0124	37.6347	35.2195	31.1592	28.762	40.6473	33.4472	32.2867	31.2219	36.9289	37.1103	38.1005	36.0981	33.1647	46.1801	41.4901	39.9735
AT1G80510			Transmembrane amino acid transporter family protein	15.0488	10.2882	17.0898	15.3765	10.3837	17.8096	12.3707	13.7174	15.6143	13.9737	15.8877	15.4796	16.3086	17.4565	15.0805	15.2309	15.1407	19.8337	18.7104	16.5027	19.0909	18.5788	18.3211	21.0324	17.7002	23.9282	21.6029
AT1G80520			Sterile alpha motif (SAM) domain-containing protein	2.96928	3.174	3.28384	2.44626	3.99541	2.78032	3.48354	4.21701	5.18869	4.95489	6.71866	5.59578	4.39683	4.66001	5.06112	4.97433	3.69669	4.06725	6.82445	8.36587	9.89796	6.26859	4.05671	5.75622	4.83621	1.05372	2.47814
AT1G80530			Major facilitator superfamily protein	32.3471	17.5391	26.9182	60.2536	43.5763	70.3441	48.3582	79.6142	90.5004	26.7304	17.9625	24.4055	27.0988	32.0098	30.017	39.0603	56.1583	52.0419	36.198	24.3954	29.9759	30.1381	31.6126	31.8363	42.9071	65.1988	60.0545
AT1G80550			Pentatricopeptide repeat (PPR) superfamily protein	12.7094	16.9098	11.3778	12.639	15.2791	12.8711	17.4726	13.8386	12.1633	12.7784	13.4571	10.857	11.4856	10.0227	9.62847	14.3308	11.385	8.95109	9.09927	11.8924	10.6593	10.7387	11.6424	9.57895	12.4081	10.0762	8.35025
AT1G80560	IMD2	ATIMD2, ARABIDOPSIS ISOPROPYLMALATE DEHYDROGENASE 2	isopropylmalate dehydrogenase 2	48.9706	45.4758	49.0263	44.2365	37.2539	48.121	37.4961	47.7685	44.9606	50.0705	40.47	46.4541	53.2555	52.7209	55.8369	48.3931	58.6359	54.9157	46.321	38.715	41.8478	34.94	39.3303	37.7549	37.2893	35.6947	39.2327
AT1G80570			RNI-like superfamily protein	2.72184	2.29842	1.94255	2.56274	3.79783	1.78874	3.45611	2.13274	3.23388	2.56438	2.98387	2.43295	2.64707	2.90326	0.905241	1.82392	1.96633	0.816591	1.64924	2.65632	1.60736	2.61919	2.14379	1.91874	1.17241	1.07567	1.07745
AT1G80600	WIN1	TUMOR PRONE 5, TUP5	HOPW1-1-interacting 1	148.329	117.657	155.127	151.202	103.859	160.092	125.298	173.116	171.758	116.288	107.084	128.003	128.271	121.826	131.239	115.57	158.171	144.913	97.2769	80.0864	103.294	77.9995	74.3235	86.3729	74.0575	90.1368	88.0682
AT1G80610			hypothetical protein	7.3782	10.6439	7.51583	4.83427	7.57371	7.29106	5.23903	5.76809	5.84029	6.67172	5.5923	7.11637	6.66254	5.69556	5.57546	6.7035	7.88497	7.08235	8.44526	6.73239	9.00968	6.37336	5.67279	5.93334	6.77395	5.92716	5.23911
AT1G80620			S15/NS1, RNA-binding protein	22.607	25.2005	21.4837	21.8998	27.0019	22.3787	26.8534	28.0407	22.1786	36.6836	40.7072	31.4915	35.1298	34.0069	34.1729	39.1551	35.8068	35.5217	28.9186	30.914	30.4271	31.4128	26.8963	30.198	33.0719	31.6993	31.7714
AT1G80630			RNI-like superfamily protein	10.28	11.4647	12.7653	10.3092	11.8984	9.62419	10.2861	7.24647	7.0711	7.71486	6.81746	9.35164	8.4796	8.32144	8.9084	6.01657	4.71918	6.50132	5.88609	9.32764	9.20707	7.68296	7.58571	8.67861	6.07376	6.03692	7.00344
AT1G80640			Protein kinase superfamily protein	41.7723	41.7272	43.6612	39.3731	50.9963	38.7495	53.076	42.1943	47.4946	35.1189	27.9022	27.8573	27.9288	23.8363	25.5731	20.3237	21.5116	15.2011	20.9568	20.6399	15.9749	16.2739	15.3198	14.5972	11.3496	11.9202	11.0304
AT1G80650	RTL1		RNAse THREE-like protein 1	20.4925	29.6058	19.3793	15.493	21.865	12.4045	17.2806	9.83969	12.0185	15.1907	18.3775	13.1227	9.87043	8.43239	10.2868	6.67981	4.85683	5.5905	10.6632	13.48	13.8177	12.4673	10.7684	10.3169	5.21073	4.08316	3.71721
AT1G80670	RAE1		Transducin/WD40 repeat-like superfamily protein	19.1203	16.1984	20.5356	21.6086	19.6478	23.7786	23.7539	23.4359	27.3915	17.7116	17.6068	16.6961	18.5968	17.6599	19.5038	21.437	25.0117	23.3199	18.1701	12.5488	16.5248	16.239	15.3528	13.136	20.9081	19.9328	21.6433
AT1G80680	SAR3	3, MOS3, MODIFIER OF SNC1, PRE, NUP96, PRECOCIOUS	SUPPRESSOR OF AUXIN RESISTANCE 3	37.6558	25.31	35.7291	43.887	31.4145	51.0957	28.6089	48.7137	46.2397	36.2272	34.443	43.2913	41.7923	47.8205	55.6723	40.3631	59.796	61.8253	44.8992	31.8453	44.0473	33.3161	37.0051	48.677	37.7452	46.605	51.7716
AT1G80690			PPPDE putative thiol peptidase family protein	7.51317	6.4301	7.63146	4.86339	7.70543	5.46343	5.97962	5.88927	6.37123	16.1469	15.9865	12.5145	13.2802	13.6287	13.3523	17.1259	12.2699	12.3902	16.2934	20.4872	18.2732	19.2423	14.7592	13.5788	16.1207	9.65908	10.2223
AT1G80700			stress response NST1-like protein	8.79535	11.9846	6.72956	8.64926	8.62745	6.24114	10.8895	8.31284	6.0575	12.409	10.8684	7.9679	11.0818	8.83922	8.33233	11.2751	7.39339	7.66339	8.24621	12.4267	8.1214	9.90054	10.9333	8.6491	12.4895	9.63713	7.82499
AT1G80710	DRS1		DROUGHT SENSITIVE 1	2.56437	2.48995	2.01193	2.94133	1.66841	4.23853	3.18182	4.1443	2.92015	5.9111	4.82163	5.45893	7.15606	7.2489	5.74005	4.12158	6.44955	6.8625	6.85289	2.87004	3.9197	4.03355	4.6009	6.28757	3.28927	2.85382	3.13808
AT1G80720			Mitochondrial glycoprotein family protein	3.39667	5.22616	3.16821	5.2711	4.67595	3.94689	5.10188	5.91351	3.86135	11.9961	11.3229	9.59494	10.7902	10.0042	8.80553	15.2546	11.444	8.91968	7.47846	11.1901	8.1073	13.1833	10.9993	10.3169	12.9943	8.38584	9.14487
AT1G80730	ZFP1	ATZFP1, ARABIDOPSIS THALIANA ZINC-FINGER PROTEIN 1	zinc-finger protein 1	0	0	0	0	0	0.0388856	0	0	0	1.17353	0.829952	0.608237	2.13112	1.66429	1.44016	1.18436	1.02249	1.19348	1.02367	0.885439	0.888278	3.26526	2.93534	1.47595	1.44923	0.351239	0.875429
AT1G80750			Ribosomal protein L30/L7 family protein	31.1774	31.3843	27.1495	34.8591	31.634	32.8584	39.3339	42.8972	38.1791	57.4159	53.3738	44.1124	57.585	54.5147	57.9766	66.9639	72.2625	60.0351	49.2214	40.0737	36.6027	44.0548	39.2148	42.2123	56.2759	46.166	49.7783
AT1G80760	NIP6;1	NIP6, NLM7	NOD26-like intrinsic protein 6;1	4.56639	2.90038	6.4983	7.39701	5.66382	5.42455	6.19906	8.48249	7.2883	28.7732	27.0525	26.9297	33.4473	38.9074	37.691	80.5604	60.7792	102.859	49.6194	42.9743	57.5125	41.5753	37.6812	40.515	83.0786	47.9881	67.3542
AT1G80770	PDE318		P-loop containing nucleoside triphosphate hydrolases superfamily protein	92.4974	95.357	94.5145	87.7448	74.5517	79.56	69.3143	77.8935	73.1726	76.8009	74.755	74.874	76.0023	64.334	74.7441	50.9987	62.9421	57.7738	44.1315	40.837	38.0409	31.0811	39.4127	39.8065	29.978	25.5746	27.5828
AT1G80780			Polynucleotidyl transferase, ribonuclease H-like superfamily protein	68.0009	90.295	61.0979	68.5534	93.9799	54.401	116.685	63.8126	64.557	78.6481	87.0066	62.8309	60.748	50.5019	54.5408	91.6697	59.4421	61.2129	46.4347	70.4687	50.942	62.3542	63.0274	48.7508	78.3727	67.855	55.4484
AT1G80790	FDM5		XH/XS domain-containing protein	42.9645	47.6922	41.8805	39.8973	55.0357	38.8273	45.8346	40.619	45.1778	38.8568	38.1383	37.2393	32.7968	32.9899	32.0743	33.2806	32.6017	31.3916	34.2644	39.9211	39.1406	32.3906	34.9437	34.006	33.2673	32.6652	31.502
AT1G80810			Tudor/PWWP/MBT superfamily protein	16.2185	18.8525	16.0954	17.0073	20.8771	17.5957	21.1755	18.1041	18.076	11.9743	12.5678	11.4349	10.0723	11.798	11.7064	9.28541	13.1351	12.0761	9.15614	12.1672	9.61596	10.1275	10.587	11.5862	10.9425	11.3055	11.0169
AT1G80820	CCR2	ATCCR2	cinnamoyl coa reductase	0.134967	0.820863	0.323759	0.524198	0	1.30267	0.384013	0.387771	0.603336	0.412908	2.39105	1.12524	1.34597	0.998573	1.41958	0.426371	1.67138	1.17777	1.36489	2.85478	1.15617	1.22229	0.758571	0.619901	0.260537	0.395144	0.673407
AT1G80830	NRAMP1	PMIT1, ATNRAMP1	natural resistance-associated macrophage protein 1	8.97531	7.41513	8.37148	4.89251	5.46625	7.89378	5.97962	5.93774	6.7091	3.71617	2.03536	5.26125	3.63411	3.55048	3.88842	3.74259	5.1911	3.18784	1.76298	1.81668	2.17135	1.7112	2.53956	2.46484	1.27012	0.658573	1.34681
AT1G80840	WRKY40	ATWRKY40	WRKY DNA-binding protein 40	1.41715	14.9944	1.24878	7.13491	6.91513	23.2147	4.71787	3.34453	3.74068	0.347712	3.73478	0.927561	2.8041	1.60881	1.04926	1.77654	1.84835	1.80592	0.966797	7.11404	0.451189	2.53188	1.12137	1.62355	1.66092	1.22934	1.4815
AT1G80850			DNA glycosylase superfamily protein	19.5927	28.0735	15.9798	10.1345	18.0232	10.8491	14.9491	9.86393	11.0049	15.408	16.9943	14.4152	12.8091	11.7425	12.6528	9.80653	8.84847	7.47494	9.44049	15.5104	9.53137	11.3498	10.5211	9.50515	9.72127	7.68336	7.16505
AT1G80860	PLMT	ARABIDOPSIS PHOSPHOLIPID N-METHYLTRANSFERASE, ATPLMT	phospholipid N-methyltransferase	19.2553	17.074	17.1592	15.5221	21.382	16.7597	16.1834	18.0556	17.1347	18.4939	14.9787	17.0763	19.2698	16.9203	15.8006	18.8314	15.8486	15.2326	21.8667	22.0138	17.7515	21.0234	20.3495	19.704	19.4263	17.2546	17.8184
AT1G80870			Protein kinase superfamily protein	24.8114	17.9495	19.703	19.5992	17.0134	17.6346	22.2727	18.6615	17.3278	38.7699	37.7035	29.241	36.6552	35.8377	36.0039	27.193	27.5089	26.178	42.0557	39.402	41.4812	41.488	33.9873	39.3342	31.8669	21.6451	21.2931
AT1G80880			Tetratricopeptide repeat (TPR)-like superfamily protein	2.56437	2.95511	3.58447	3.58202	4.12713	2.72199	3.0721	3.32029	3.23388	2.99902	4.70306	4.63781	3.54438	3.21762	3.33293	2.6056	4.26693	3.28207	3.41223	3.83181	2.67893	3.38749	3.33112	3.18806	3.77778	3.18311	2.88218
AT1G80890			GAG1At protein	8.68288	9.33048	9.94402	9.78502	9.00065	8.16598	11.1364	12.3844	8.63977	8.60587	10.7301	9.64056	10.5883	9.78231	7.92086	13.8571	12.0143	8.91968	11.2603	14.4113	10.7298	12.3102	13.8357	8.87049	14.3295	12.469	11.0978
AT1G80900	MGT1	ATMGT1, MRS2-10, MAGNESIUM TRANSPORTER 1	magnesium transporter 1	7.87308	11.9299	7.05332	7.2514	8.56159	7.91323	9.10658	7.14953	7.3607	6.04149	4.90067	4.78987	4.93522	4.30866	4.2999	4.69008	4.97481	5.49628	5.40269	8.15214	6.04875	6.05906	6.5468	5.47579	6.00863	5.99302	6.0472
AT1G80910		CCZ1b, CALCIUM CAFFEINE ZINC SENSITIVITY 1b	vacuolar fusion CCZ1-like protein (DUF1712)	24.7665	23.6135	26.2707	27.2583	25.9482	28.7754	26.0306	26.9501	29.8048	20.7975	23.2584	23.8277	26.1342	24.8534	25.2233	26.4587	28.6494	26.9318	21.2411	22.3344	23.6592	21.9488	29.2545	24.0581	25.5163	41.3584	34.8286
AT1G80920	J8		Chaperone DnaJ-domain superfamily protein	66.1564	45.3937	54.2759	70.0095	61.0068	53.9927	23.6168	27.871	51.3801	13.1913	24.3255	25.9261	15.7478	13.5732	13.5992	10.1381	7.76699	11.0397	19.1085	40.5012	41.5517	19.7138	16.0124	20.1468	9.86782	10.2298	9.71053
AT1G80930			MIF4G domain-containing protein / MA3 domain-containing protein	87.3462	88.6532	82.9054	91.6763	92.1798	88.1732	80.5055	91.5867	93.4688	83.1031	88.0935	90.384	92.4231	103.944	105.07	82.5738	97.3528	101.854	88.9169	87.918	94.1434	89.1398	100.379	103.863	95.1284	114.57	113.994
AT1G80940			Snf1 kinase interactor-like protein	36.3961	41.7546	36.7235	31.1898	38.3076	29.9225	39.471	30.125	32.9904	18.0158	23.6536	16.8786	16.0619	16.1436	17.5082	17.0075	14.8458	17.5881	15.6678	18.5637	17.0747	14.4754	18.3706	16.9882	16.6418	21.5134	17.0776
AT1G80950			Phospholipid/glycerol acyltransferase family protein	29.9627	22.519	29.7396	24.2878	21.1405	24.6924	21.4773	23.3632	28.1637	27.2954	28.4753	26.7624	26.8969	28.2744	27.7539	31.1251	30.6354	30.685	33.9516	31.7537	35.2632	27.5015	28.331	29.1649	34	37.407	35.8791
AT1G80960			F-box and Leucine Rich Repeat domains containing protein	7.89557	10.9448	8.57961	6.66896	10.5373	6.14393	6.50078	4.4109	3.81308	4.30293	3.33957	3.43654	1.83949	3.05119	3.5181	3.62415	1.78936	2.82666	3.12787	5.96908	5.06178	5.16853	5.4749	4.36883	6.6274	6.89307	7.54216
AT1G80970			XH domain-containing protein	3.89155	3.91278	3.35322	3.84412	3.24901	2.13871	3.86755	2.88405	2.29268	2.84689	5.05875	2.17445	1.83949	2.20056	2.01622	2.34504	1.12081	1.17777	2.27482	3.55702	1.69196	1.99058	2.20975	1.47595	2.60537	1.90986	1.54884
AT1G80980			stress response NST1-like protein	10.1	13.4074	9.18088	11.0955	15.4109	8.82704	16.348	8.79756	7.19177	12.2134	14.5439	10.8418	10.6556	10.2261	7.63283	13.1464	8.17992	9.67346	13.2224	20.7467	12.1821	16.5184	18.618	12.2799	18.6446	16.5521	13.2796
AT2G01008			maternal effect embryo arrest protein	1.50713	2.65412	0.716895	1.7182	0.922017	0.797155	3.89498	0.533185	0.555069	5.60685	1.89703	0.836326	1.27867	0.961589	0.987536	12.0568	0.609561	1.39763	3.41223	5.17524	2.43924	2.86365	2.68798	1.12173	3.58238	1.62448	1.06398
AT2G01021			hypothetical protein	1.70958	4.1864	1.34129	12.7846	1.33912	2.1776	28.1975	1.89038	2.12374	18.5157	2.78627	1.90074	3.79114	2.49643	1.72819	12.8385	1.16013	1.55466	3.83875	7.08351	1.69196	12.7816	2.40764	2.45009	9.15135	3.16115	2.06063
AT2G01060			myb-like HTH transcriptional regulator family protein	39.3429	51.5229	32.3065	33.7525	50.2719	35.347	48.9616	29.9068	31.9286	40.5736	46.3983	32.2214	33.6941	30.4195	27.3013	40.1025	26.2111	24.4192	31.6768	44.0735	30.0605	38.9212	37.7307	32.043	35.6935	32.4896	28.2023
AT2G01070			Lung seven transmembrane receptor family protein	26.1611	18.0316	24.7676	28.4232	24.3457	28.6976	26.25	30.4643	33.0387	26.2088	30.9454	34.0157	28.3326	37.9643	32.4035	39.1551	42.0204	45.8861	41.1173	40.6691	40.4801	40.2133	46.0255	44.9723	50.8535	73.6944	63.8659
AT2G01080			Late embryogenesis abundant (LEA) hydroxyproline-rich glycoprotein family	6.65838	5.66396	4.94889	4.71778	8.25425	5.87173	7.89969	6.8587	6.15403	11.757	12.8445	9.95988	10.7902	11.0953	9.6079	19.1393	11.5423	14.4945	16.7483	20.8231	14.7764	21.7567	18.7004	15.4237	29.978	25.5966	20.081
AT2G01090			Ubiquinol-cytochrome C reductase hinge protein	6.65838	6.81317	8.55648	7.86296	9.26408	4.84126	8.83229	6.1801	5.67136	11.5397	10.2756	8.2264	7.29066	6.91604	6.31611	9.64072	5.9973	5.52769	9.66797	9.00705	6.93703	6.93212	9.71301	5.52007	8.71169	6.43207	5.495
AT2G01100			FAM133-like protein	30.3676	61.2638	27.8201	39.8681	63.5753	29.1642	72.7704	35.8446	34.0282	55.4601	69.5776	35.7035	49.8906	40.0724	38.6785	86.8612	48.352	48.1003	49.6763	71.0336	37.9704	69.3038	82.2885	46.7287	116.753	71.4113	62.6269
AT2G01110	APG2	PGA2, unfertilized embryo sac 3, TATC, TWIN-ARGININE TRANSLOCATION C, UNE3	Sec-independent periplasmic protein translocase	314.001	237.065	315.596	269.758	219.967	261.681	219.875	262.836	267.399	137.911	118.486	147.467	135.584	115.613	138.646	99.605	120.359	106.832	84.936	72.3465	91.3517	55.876	59.0696	81.4137	49.9742	55.6056	51.9601
AT2G01120	ORC4	ATORC4, ORIGIN RECOGNITION COMPLEX SUBUNIT 4	origin recognition complex subunit 4	4.79133	6.23856	3.86198	6.26125	6.56389	5.38566	9.87461	8.33708	8.18124	16.1686	13.2397	11.6325	13.1456	14.6642	10.5954	16.2021	14.6491	13.4266	13.9333	15.0372	9.79926	16.8152	13.5553	10.7154	14.1504	11.7885	13.6971
AT2G01130			DEA(D/H)-box RNA helicase family protein	25.6212	33.0534	26.2013	31.5392	42.5006	32.3917	38.9498	31.6033	28.5499	37.2486	40.2329	42.1508	36.8347	35.7267	34.1934	32.3568	29.6325	30.575	35.4303	49.0197	43.1872	45.7485	49.9997	43.0093	38.0872	42.2146	37.8051
AT2G01140	PDE345	FBA3, AtFBA3, fructose-bisphosphate aldolase 3	Aldolase superfamily protein	79.1357	64.8756	98.5152	81.8039	62.324	102.269	78.2563	101.475	105.608	125.546	124.335	159.951	145.768	169.646	159.22	165.906	178.248	200.332	167.057	153.669	188.851	141.017	153.825	160.923	145.265	170.988	187.827
AT2G01150	RHA2B		RING-H2 finger protein 2B	2.92429	2.98247	2.6132	4.4848	5.94921	5.75507	8.69514	9.40345	6.66083	7.47581	5.94799	8.91067	8.90582	9.78231	9.05241	12.7201	10.4609	12.5001	9.6111	14.4571	12.0693	12.3451	14.6437	11.3058	16.2184	15.4545	17.3066
AT2G01170	BAT1	GABP, GABA permease, AtGABP	bidirectional amino acid transporter 1	42.1322	30.3993	46.6213	38.7906	29.8997	43.8435	31.9005	34.657	41.9922	24.9918	24.2465	30.6703	23.4423	27.7196	29.2969	28.1878	31.6382	26.4607	27.8381	22.6245	25.9011	23.0314	24.8679	27.0985	21.0872	33.5214	24.8891
AT2G01180	PAP1	LIPID PHOSPHATE PHOSPHATASE 1, ATPAP1, LPP1, ATLPP1, phosphatidic acid phosphatase 1	phosphatidic acid phosphatase 1	10.2125	17.8948	13.5054	13.2505	11.5033	13.2989	13.3307	11.1242	11.753	12.8653	12.9631	9.09314	11.867	11.1137	10.1222	13.4307	8.82881	11.5736	17.7436	13.9075	13.3947	16.6231	16.87	17.5491	18.5469	20.2841	17.7106
AT2G01190	PDE331		Octicosapeptide/Phox/Bem1p family protein	24.2266	19.3997	28.6295	43.7996	25.136	43.688	28.2798	33.4937	37.6723	24.492	17.8242	32.3278	41.7026	43.7708	46.3936	46.3086	45.6188	60.6947	47.7996	24.5786	30.85	52.3838	50.9892	63.5103	61.6658	93.4735	91.0312
AT2G01200	IAA32	maternal effect embryo arrest 10, MEE10	indole-3-acetic acid inducible 32	0.224945	0	0	0.844541	0.175622	0.427742	0.49373	0.654364	0.289601	1.93415	1.06708	0.669061	3.38735	2.66286	2.83917	4.54796	2.75286	3.47051	2.07577	2.0304	0.775481	4.24309	5.73876	2.0811	6.02491	1.7562	2.66669
AT2G01210			Leucine-rich repeat protein kinase family protein	1.12473	0.766139	1.29504	0.728052	1.14155	1.53598	1.78292	1.04213	1.42387	1.65163	1.69943	2.69145	2.15355	3.58746	3.25064	1.94236	2.3006	3.59614	3.72501	2.2136	3.22882	2.7065	2.78692	4.11791	2.62165	1.3391	3.19195
AT2G01220			Nucleotidylyl transferase superfamily protein	51.8049	65.4775	44.2162	50.9928	66.1877	39.7217	79.2986	46.8476	46.288	45.7676	50.5678	35.6275	39.5042	32.6016	38.3905	54.386	39.1102	39.8716	39.6103	52.7599	36.0951	43.3912	53.6771	30.8622	60.6399	45.9465	39.0307
AT2G01250			Ribosomal protein L30/L7 family protein	331.592	337.594	320.128	377.131	331.641	332.608	365.196	395.187	343.733	498.51	466.492	434.707	482.238	479.093	464.409	555.774	582.859	494.336	386.833	361.854	323.869	347.322	346.255	331.145	422.086	392.685	386.859
AT2G01260			hypothetical protein (DUF789)	36.981	40.6875	36.5385	33.9855	33.3463	34.336	34.6434	31.8942	33.087	27.5996	31.1232	26.4431	25.7977	23.8733	26.54	28.709	21.8852	24.3093	28.8617	22.197	24.6744	23.6426	27.8033	25.9473	28.138	24.3233	24.6332
AT2G01270	QSOX2	quiescin-sulfhydryl oxidase 2, AtQSOX2	quiescin-sulfhydryl oxidase 2	50.9726	51.4681	45.5112	45.3431	53.938	40.616	50.8268	39.1406	45.4674	43.9638	48.5324	37.3153	39.392	35.2274	36.9297	42.2818	39.3462	41.5833	40.4917	46.7451	43.4128	40.353	45.1515	40.1607	51	48.6905	39.8926
AT2G01275			RING/FYVE/PHD zinc finger superfamily protein	0.539868	0.273621	0.948151	0.582442	0.702489	0.563842	0.219436	0.993663	0.748137	1.99934	0.928756	2.25048	1.27867	2.08961	2.18081	1.3028	1.1798	2.85807	2.5876	1.40449	2.93273	2.51442	1.25329	2.61244	1.41667	0.548811	0.767684
AT2G01290	RPI2		ribose-5-phosphate isomerase 2	38.2632	27.7725	38.4811	24.9868	19.8234	30.4669	20.3801	31.8942	36.8518	24.4702	21.6973	24.4663	23.0385	24.502	26.5606	14.544	21.2167	20.666	16.2365	9.06811	15.9749	8.25918	9.26776	15.0252	6.65997	6.87112	9.03713
AT2G01320	ABCG7		ABC-2 type transporter family protein	79.3606	63.5895	74.9039	69.5727	63.707	62.4892	56.779	57.996	63.9536	68.195	55.6858	60.6412	58.9758	55.2544	58.3675	34.086	49.5318	39.6518	38.0748	38.2418	39.4508	27.6936	32.7175	36.1166	22.2107	19.6035	20.0541
AT2G01330			nucleotide binding protein	12.102	17.3476	11.7709	11.3867	17.65	10.1686	15.1685	9.11262	9.77405	13.1479	16.3817	11.6934	11.1715	9.70835	9.64905	11.891	10.4019	8.00887	13.6773	13.7854	11.1528	14.5627	13.3904	11.4387	13.0105	13.1934	9.88562
AT2G01340	At17.1		plastid movement impaired protein	5.17374	5.33561	4.90263	2.27152	2.76605	3.94689	1.34404	1.96309	1.88241	1.10833	1.48206	2.26568	1.34597	1.31294	1.9545	1.42124	1.63205	0.895109	2.21795	2.91584	3.20062	1.86836	2.44062	1.97778	1.15613	1.99767	1.45456
AT2G01350	QPT		quinolinate phoshoribosyltransferase	66.8762	74.124	61.8611	55.8853	65.2437	59.6506	71.1795	60.2499	63.2779	45.4199	50.1923	44.5229	44.4169	40.812	44.7889	41.2869	42.9446	42.4784	40.2927	46.1955	43.4128	39.3752	44.5413	40.9725	41.2462	40.0632	37.3606
AT2G01390	EMB3111		Tetratricopeptide repeat (TPR)-like superfamily protein	3.21672	1.75118	1.87318	2.82484	2.56848	3.20806	2.66066	2.59322	2.55815	3.84656	2.82579	3.75586	4.06034	2.88477	4.25875	2.86616	3.87366	3.48621	4.46433	2.90058	3.18652	3.77163	4.20512	3.49801	2.01916	3.64411	3.05727
AT2G01400			hypothetical protein	4.31895	4.51475	3.21446	3.61114	4.12713	2.93586	3.45611	3.15064	2.63055	3.325	2.27249	2.61542	2.89383	1.71976	1.97507	2.39241	2.43825	1.77451	2.36012	2.83951	2.05855	1.23975	0.939969	2.11062	2.5728	1.93182	1.49496
AT2G01410			NHL domain-containing protein	13.9691	11.711	13.1816	15.5803	11.4813	16.8958	13.8793	14.5172	16.5314	8.12777	11.4217	9.86864	10.4313	13.5362	10.9246	12.4358	10.5002	13.7721	13.0802	10.3199	11.4348	8.90524	11.2302	12.708	10.4703	16.5961	15.2325
AT2G01420	PIN4	ATPIN4, ARABIDOPSIS PIN-FORMED 4	Auxin efflux carrier family protein	167.292	116.015	167.43	302.695	266.419	286.568	265.545	336.173	371.921	50.5486	35.9843	39.2313	60.7032	58.7863	55.9604	36.6442	44.439	45.7919	52.3777	34.3031	42.3836	62.7558	72.3446	73.1631	36.5891	43.9269	44.7142
AT2G01430	HB17	homeobox-leucine zipper protein 17, ATHB17, ARABIDOPSIS THALIANA HOMEOBOX-LEUCINE ZIPPER PROTEIN 17, ATHB-17	homeobox-leucine zipper protein 17	0.089978	0	0	0.407709	0.131717	0.0777713	0	0	0.0965338	1.21699	0.869473	0.182471	2.06382	2.01564	1.64589	0.473745	1.1798	0.314073	2.21795	0.610647	0.40889	4.92408	4.08969	2.65672	1.69349	0	0.269363
AT2G01440		Arabidopsis homolog of bacterial RecG, RECG	DEAD/DEAH box RNA helicase family protein	37.9482	35.7896	38.3423	45.1101	40.5029	44.2907	35.1371	40.619	45.9501	27.4258	23.456	28.9065	27.6372	29.8092	30.449	24.3505	30.2028	24.8432	26.2173	23.7847	25.5486	20.2551	19.0467	24.1319	20.0939	20.3499	21.9935
AT2G01450	MPK17	ATMPK17, MAP kinase 17	MAP kinase 17	80.6653	129.806	80.5697	107.49	124.758	92.1201	147.022	102.105	105.294	120.243	155.537	106.092	113.465	110.712	104.638	109.956	105.002	98.5876	124.29	166.737	115.843	174.752	172.756	125.102	151.095	182.886	148.311
AT2G01460			P-loop containing nucleoside triphosphate hydrolases superfamily protein	20.515	19.5365	22.6862	19.2497	21.9967	22.3592	22.6019	18.4434	22.3717	15.7774	14.781	17.0002	15.6132	18.0298	16.9116	14.7572	16.0846	16.9914	17.772	16.8386	18.1886	18.0549	19.5909	19.5712	18.9703	21.4036	18.9497
AT2G01470	STL2P	ATSEC12	SEC12P-like 2 protein	34.1917	33.1082	40.7474	40.7418	34.0268	40.4799	38.4835	39.8919	41.775	28.5993	29.325	34.7607	33.1108	32.4166	33.6379	35.1519	40.2114	41.2849	32.9564	32.1506	36.7155	32.4954	34.2511	36.1904	36.524	47.2197	45.1452
AT2G01480			O-fucosyltransferase family protein	15.4537	18.6336	14.9623	16.1628	16.9476	14.6016	14.2633	16.3833	12.3081	17.6464	20.3733	18.8858	17.8565	17.1422	19.1952	23.3083	20.9021	21.4198	22.2648	18.4416	19.9651	21.7742	21.6028	20.811	29.2941	25.2673	27.8656
AT2G01490	PAHX		phytanoyl-CoA dioxygenase (PhyH) family protein	42.7621	36.2822	39.4523	39.1983	41.0078	37.058	38.895	40.5463	38.3722	33.489	33.6131	34.852	36.8795	36.4294	31.0045	30.296	32.4444	30.7007	29.9138	39.0204	40.9313	30.6096	36.197	33.0909	24.1811	28.626	31.0306
AT2G01505	CLE16		CLAVATA3/ESR-RELATED 16	7.98555	10.5344	9.2965	5.06724	5.99311	4.76349	4.36129	6.05892	3.47522	4.73757	2.92459	4.07519	3.05086	2.47794	2.67458	2.81878	4.2276	1.24059	1.19428	1.31289	0.338392	0.488915	0.197888	0.457546	0.732759	0.263429	0.484853
AT2G01510			Tetratricopeptide repeat (TPR)-like superfamily protein	1.52963	1.17657	1.24878	1.36874	1.62451	1.20545	1.09718	1.67226	1.0136	3.08594	3.73478	1.91595	2.84897	3.34707	1.91335	2.58191	2.47757	2.9837	2.5023	1.93881	2.69303	1.86836	1.71503	2.37629	2.05173	2.19524	1.67005
AT2G01540		CAR10, C2-domain ABA-related 10	Calcium-dependent lipid-binding (CaLB domain) family protein	6.36595	4.32321	6.91456	5.67881	3.81979	7.77713	3.48354	4.24125	5.81616	6.41094	6.87674	7.4357	8.07581	7.06398	6.68644	7.48518	4.87649	6.56413	8.10404	9.34291	9.92616	8.67825	9.43267	8.90001	7.0182	8.73707	8.5388
AT2G01570	RGA1	REPRESSOR OF GA, RGA	GRAS family transcription factor family protein	106.624	87.0662	110.957	114.159	101.224	120.001	114.052	123.238	118.35	67.1519	62.1871	70.1145	69.7212	72.2301	69.6007	105.29	93.5185	129.116	79.3627	78.7888	83.3572	75.6946	76.896	79.4654	129.226	175.4	164.392
AT2G01590	CRR3		chlororespiratory reduction 3	99.4932	115.933	107.28	80.5226	101.224	71.3357	81.9318	75.2518	73.7518	61.9362	55.4289	50.7726	41.3661	36.6328	37.8967	23.5215	30.2028	20.0693	19.3075	25.9525	20.1625	13.3055	14.2644	17.9476	4.57567	5.72959	4.41755
AT2G01600			ENTH/ANTH/VHS superfamily protein	50.2302	40.9064	53.0502	54.138	40.3273	60.0394	40.6779	52.2279	57.9444	37.7267	33.6328	45.9371	43.0485	48.9486	47.196	48.3694	49.3351	58.1821	55.3349	42.9132	51.5342	46.5692	47.1304	50.2858	56.797	76.3726	69.7111
AT2G01610			Plant invertase/pectin methylesterase inhibitor superfamily protein	0.134967	0	0.231256	0.232977	0	0.0777713	0.219436	0.3393	0.144801	5.10702	5.37493	5.33728	4.3071	4.1977	2.92146	4.26371	4.69952	4.16147	7.19411	6.09121	6.06285	5.93683	4.37003	4.95921	3.61495	3.16115	4.21553
AT2G01620	MEE11		RNI-like superfamily protein	37.2284	41.481	39.2904	28.0446	40.0199	28.8143	36.5909	29.0101	31.3493	19.8413	23.5351	20.2999	14.3346	14.1649	14.4427	14.0939	10.3036	8.65272	11.431	15.1593	13.8882	9.70846	11.7743	12.0881	9.21648	11.547	9.01019
AT2G01630			O-Glycosyl hydrolases family 17 protein	34.1467	29.4143	28.0051	30.8403	24.5432	25.5673	28.7187	27.7741	30.0703	31.2071	27.4477	24.071	32.5276	33.0823	32.1772	32.6884	34.981	35.1919	35.1744	25.6167	25.9857	30.2953	31.761	30.7441	36.5565	24.9599	27.5962
AT2G01640			ribosome biogenesis protein	4.72385	4.59683	5.38827	6.40686	5.57601	6.41613	9.76489	6.27704	6.44363	10.2792	11.5798	6.99472	10.9696	8.61731	8.39405	15.3257	11.7783	11.448	9.72484	10.9001	7.34592	9.23701	12.1866	8.13251	13.4502	13.7861	10.5052
AT2G01650	PUX2		plant UBX domain-containing protein 2	16.3985	21.3424	19.1249	14.8231	18.3964	18.9373	16.924	17.4982	16.2177	16.5163	18.753	14.7802	18.6417	14.7567	13.7432	15.0177	13.9019	12.5472	14.7863	16.7012	19.0345	17.2168	15.1879	17.1063	13.3688	17.8254	14.1685
AT2G01660	PDLP6		plasmodesmata-located protein 6	5.98354	4.46002	7.09957	4.25182	3.55635	4.27742	3.40125	6.32551	3.69242	9.36649	6.83722	6.38649	5.78766	6.73112	5.67833	5.75601	5.09279	5.19791	11.431	10.9153	12.5346	7.77026	8.36077	7.14362	6.20403	1.58058	2.37039
AT2G01670	NUDT17	atnudt17, nudix hydrolase homolog 17	nudix hydrolase homolog 17	43.8418	59.8136	50.4601	25.8022	43.9275	40.4216	41.5282	31.0702	32.7732	34.8799	40.1736	35.6275	29.0729	28.6442	28.3094	26.8614	21.1183	22.3777	28.8617	39.5547	28.4249	35.7607	52.0116	39.2161	42.614	66.6696	43.96
AT2G01680			Ankyrin repeat family protein	34.1467	33.9017	38.0648	36.4026	32.9292	38.4579	42.6803	38.0016	41.7026	19.6023	20.2943	18.019	15.7478	16.0881	20.0799	21.7212	16.0059	19.5197	22.8335	21.5864	20.9803	20.4122	25.0658	22.2279	21.8688	27.2649	23.2326
AT2G01690			ARM repeat superfamily protein	46.1812	24.6259	46.0894	43.5084	28.0996	53.1761	23.6168	51.4039	52.9005	22.1884	20.8871	38.4862	29.6786	39.3142	39.09	27.3114	39.4642	45.4935	32.6436	15.8463	39.6905	23.4156	25.2637	41.7548	28.3496	55.0567	50.9904
AT2G01710			Chaperone DnaJ-domain superfamily protein	13.7666	14.5019	12.0253	15.9589	17.0793	14.5432	15.5525	16.2621	17.7381	17.2769	15.3343	15.8142	18.2603	17.4011	18.9689	22.5503	17.1464	21.2628	20.2459	18.8079	19.2601	20.9884	21.9326	21.9474	25.9722	25.4209	25.7107
AT2G01720			Ribophorin I	53.5369	31.5212	55.6865	56.9919	32.0511	74.5437	37.0846	67.2783	64.6294	50.4182	45.4695	62.9677	61.1518	71.6938	73.7154	60.6631	77.9059	81.6119	69.7231	46.0428	70.5547	52.2266	59.7292	68.9123	65.0039	95.12	89.5901
AT2G01730	CPSF73-II	embryo sac development arrest 26, cleavage and polyadenylation specificity factor 73 kDa subunit-II, ATCPSF73-II, EDA26	cleavage and polyadenylation specificity factor 73 kDa subunit-II	1.91203	1.25866	0.601266	1.13576	1.22936	0.583284	1.42633	1.55108	1.11014	3.78137	2.37129	1.83992	3.11816	2.62588	2.44827	3.7189	2.96915	3.50192	4.09467	2.13727	2.50974	3.23033	3.14972	3.12902	1.6772	3.07334	2.00675
AT2G01735	RIE1		RING-finger protein for embryogenesi	10.235	8.67379	10.9615	8.47453	10.9325	8.47707	11.0266	10.179	10.8842	9.51861	12.4098	10.5681	8.2777	7.69271	8.00316	9.33278	7.07878	7.41213	9.6111	13.5106	11.9142	10.9831	11.8733	9.54943	8.71169	7.33212	7.62297
AT2G01740			Tetratricopeptide repeat (TPR)-like superfamily protein	2.29444	2.32578	1.20253	2.00942	2.41481	1.9054	2.74295	2.69016	2.19614	3.08594	2.4701	3.54298	3.18546	2.68135	2.92146	2.48716	2.53656	2.5911	2.5876	3.49596	2.98913	2.2525	2.90236	3.60133	2.29598	1.66839	2.18184
AT2G01750	MAP70-3	microtubule-associated proteins 70-3, ATMAP70-3	microtubule-associated proteins 70-3	6.1635	9.11158	6.12829	8.9696	6.82732	8.59372	10.094	8.82179	8.15711	13.6477	11.6786	11.7238	11.6875	15.2745	11.871	12.9569	14.7671	13.5523	13.9048	10.8695	12.4359	13.6896	14.9406	15.4532	15.8602	14.1593	17.8049
AT2G01760	RR14	ARR14, response regulator 14	response regulator 14	12.0571	9.16631	11.5628	13.6291	11.4594	10.3047	15.1959	10.8576	9.94298	17.8637	22.1123	14.6129	11.6875	11.724	12.3442	14.9704	12.4468	10.5372	12.0281	16.4569	15.0584	13.7944	19.2776	12.9294	14.2644	15.1911	14.6533
AT2G01818			PLATZ transcription factor family protein	0.044989	0.218897	0.0925025	0.174733	0.0439056	0.0777713	0	0	0	2.06454	2.1144	2.00718	2.33301	2.62588	2.77744	3.38728	1.88767	3.83169	2.95726	3.34329	3.9197	3.23033	2.27571	2.52388	3.04502	1.71229	3.21889
AT2G01820			Leucine-rich repeat protein kinase family protein	112.787	76.2308	121.733	98.1123	79.1398	113.643	85.3331	99.3179	114.73	112.637	95.6421	137.157	123.829	137.082	143.707	132.317	137.82	148.682	134.1	109.306	131.804	105.553	117.826	135.301	143.067	167.365	166.143
AT2G01830	WOL	WOL1, AHK4, CRE1, ARABIDOPSIS HISTIDINE KINASE 4, CYTOKININ RESPONSE 1, WOODEN LEG 1, ATCRE1	CHASE domain containing histidine kinase protein	26.611	21.0141	24.3744	7.5135	7.70543	8.18542	4.69044	5.86504	3.59588	50.1574	52.2475	63.1502	48.6792	54.9585	57.4005	33.707	29.9865	36.5424	61.6191	65.7667	86.3604	61.9351	49.9503	58.0198	42.7931	28.604	30.438
AT2G01850	EXGT-A3	ATXTH27, XYLOGLUCAN ENDOTRANSGLUCOSYLASE/HYDROLASE 27, XTH27	endoxyloglucan transferase A3	87.0313	82.1684	84.0154	172.869	116.569	107.733	132.375	87.612	94.579	53.765	53.6307	40.8127	58.0785	50.132	55.5077	52.0409	39.8378	44.3	43.3921	30.4713	26.2677	46.447	48.631	43.4226	47.4828	28.8675	34.1956
AT2G01860	EMB975		Tetratricopeptide repeat (TPR)-like superfamily protein	11.5847	5.82813	14.2685	15.1435	6.73951	16.1959	5.84248	12.4814	11.6806	4.65065	3.5767	4.97234	5.78766	6.41675	8.33233	3.10303	5.60403	5.37065	3.4691	2.13727	4.65289	1.95566	2.67149	4.07364	1.69349	2.32696	2.39733
AT2G01870			transmembrane protein	13.6992	13.9547	14.916	14.3281	15.5865	12.3656	10.5603	9.6458	13.8285	6.23708	4.07072	5.26125	5.58577	5.12231	5.34915	4.42952	3.91299	3.31347	3.21318	4.04554	2.46744	2.2525	1.99537	3.43897	1.53065	1.3391	1.50843
AT2G01890	PAP8	ATPAP8, PURPLE ACID PHOSPHATASE 8	purple acid phosphatase 8	15.7687	13.9	13.1585	5.009	5.00524	6.92164	5.86991	6.1801	5.23696	1.30392	0.869473	1.70306	1.3684	0.776668	0.596636	0.378996	0.275286	0.47111	0.454963	2.19833	0.451189	0.192074	0.230869	0.560863	0.455939	0.0439049	0.269363
AT2G01905	CYCJ18		cyclin J18	0.269934	0.164173	0.185005	0.116488	0.131717	0.466628	0.164577	0.16965	0.313735	1.13006	0.395215	1.15565	0.874879	1.90469	1.35786	1.32649	1.51407	1.47614	0.881492	1.1297	0.719082	0.873063	0.97295	1.60879	1.1887	1.16348	1.46803
AT2G01910	ATMAP65-6		Microtubule associated protein (MAP65/ASE1) family protein	46.4062	60.9901	47.8238	53.0313	45.9033	43.2408	43.2563	38.0985	36.5863	58.1331	74.4585	62.8461	55.1623	55.4023	66.0209	43.8925	46.3463	43.876	58.0647	70.9114	68.6653	67.2259	60.5867	67.8496	47.6945	35.7386	39.125
AT2G01913			hypothetical protein	1.01225	1.0124	1.11003	0.582442	0.922017	0.427742	0.822884	1.13908	0.62747	1.6299	2.52938	1.2773	2.26571	0.906112	1.06983	0.876429	0.688214	1.06785	1.70611	2.18306	1.14207	1.64136	1.25329	1.37264	1.41667	0.109762	0.592598
AT2G01918	PQL3		PsbQ-like 3	12.5294	14.885	12.7422	8.85311	7.02489	6.51334	9.35345	6.27704	8.66391	6.19362	6.20488	6.29525	5.7428	3.75389	4.79366	2.46348	3.53939	1.80592	1.47863	1.23656	0.986976	0.838141	0.346304	1.34312	0.195402	0.197572	0.0808089
AT2G01930	BPC1	BBR, ATBPC1, BASIC PENTACYSTEINE1	basic pentacysteine1	27.3983	35.4339	24.8601	28.394	37.0783	20.1622	41.0893	19.1462	18.9206	29.599	40.7072	24.5576	27.9288	19.9899	21.3555	24.3031	17.579	18.0906	27.1556	45.3864	32.0203	40.1085	45.6627	28.6926	34.4234	27.4845	23.6905
AT2G01940	SGR5	IDD15, ATIDD15, ARABIDOPSIS THALIANA INDETERMINATE(ID)-DOMAIN 15, INDETERMINATE(ID)-DOMAIN 15	C2H2-like zinc finger protein	0.94477	1.25866	1.17941	2.15503	1.09764	1.34155	1.61834	2.15698	0.965338	18.5809	20.0967	18.095	18.3052	22.3569	16.9938	16.06	14.9441	13.8506	21.1842	30.9446	29.2568	26.6808	29.8316	26.6853	22.7318	18.7254	16.1079
AT2G01950	BRL2	VH1, VASCULAR HIGHWAY 1	BRI1-like 2	12.3045	8.72851	11.8403	9.58117	10.0105	7.95211	8.66771	11.415	14.4559	43.703	46.7935	49.6473	44.8432	53.775	56.845	58.1286	57.81	72.7394	73.2207	63.8432	84.6825	56.4872	48.9938	58.7578	67.365	31.1944	46.923
AT2G01970			Endomembrane protein 70 protein family	84.8943	59.622	96.272	89.929	61.6215	106.352	63.8558	103.293	109.156	92.8173	81.2167	107.795	96.9994	128.557	127.31	123.505	145.154	151.729	124.717	93.5207	122.343	109.866	114.066	137.205	148.294	197.418	185.322
AT2G01980	SOS1	ATSOS1, ATNHX7, ARABIDOPSIS SALT OVERLY SENSITIVE 1, ARABIDOPSIS NA+/H+ ANTIPORTER 7	sodium proton exchanger, putative (NHX7) (SOS1)	21.2798	20.33	18.5468	16.0463	19.5599	22.7481	18.1857	17.9102	21.0685	14.6908	17.3499	17.4108	14.0654	15.145	16.1298	13.3122	15.0424	15.0598	17.8004	17.1287	19.6267	14.1436	16.4247	16.8997	14.9809	17.6498	16.7274
AT2G01990			XRI1-like protein	11.5172	12.2309	8.55648	7.80472	13.1936	8.36041	14.0439	9.50039	12.0909	3.84656	4.94019	3.51257	5.7428	5.06683	6.0898	5.59019	3.59838	4.50695	5.5733	5.43476	4.2722	7.33373	5.88717	5.09204	5.17816	1.3391	2.32999
AT2G02010	GAD4		glutamate decarboxylase 4	0.674835	2.95511	0.647518	0.524198	0.0439056	1.82762	0.109718	0.484714	0.144801	0.825816	0.968277	0.243295	0.830014	0.850636	0.576063	0.402684	0.432592	0.502517	0.796186	0.396921	0.39479	0.453993	0.956459	0.501825	0.928162	0	1.05052
AT2G02020	PTR4	NRT1/ PTR family 8.4, NPF8.4, AtNPF8.4, AtPTR4	Major facilitator superfamily protein	26.0262	31.1381	24.6519	11.2411	16.7939	9.41032	20.1058	9.28227	11.6565	13.3	16.1248	10.5225	9.93773	9.91176	10.9863	7.48518	5.0338	6.0145	12.5399	16.9607	14.9879	14.0563	8.39375	11.97	6.70882	2.59039	3.62293
AT2G02040	PTR2	ATPTR2, AtNPF8.3, NTR1, ARABIDOPSIS THALIANA PEPTIDE TRANSPORTER 2, ATPTR2-B, NITRATE TRANSPORTER 1, NRT1/ PTR family 8.3, NPF8.3	peptide transporter 2	41.8623	26.6507	48.4482	40.8292	29.1533	51.679	25.3997	46.3144	49.4977	25.7959	24.3453	34.6695	28.8262	34.3028	32.6298	23.0951	30.2814	35.3647	33.127	22.9298	41.9747	26.1046	27.7043	36.3675	23.4483	35.0361	32.3505
AT2G02050			NADH-ubiquinone oxidoreductase B18 subunit	54.8641	67.6118	57.6522	49.9735	64.8266	49.0542	64.2124	48.1806	49.184	78.6698	68.392	64.2602	67.3657	60.0068	53.9441	82.6449	54.8212	56.5489	71.998	85.857	71.9787	86.2586	83.4428	63.0233	84.2347	73.3212	67.1791
AT2G02060			Homeodomain-like superfamily protein	1.57462	2.43523	1.96568	0.931907	0.658584	0.311085	0.822884	0.678599	0.265468	3.28153	4.52521	2.49377	2.08625	1.92318	1.8722	0.307934	0.157306	0.125629	0.71088	1.46555	0.761381	0.27938	0.49472	0.295191	0.0977012	0.0878098	0.323236
AT2G02070	IDD5	indeterminate(ID)-domain 5, AtIDD5	indeterminate(ID)-domain 5	101.248	78.4472	97.1739	91.9967	67.3073	72.5606	68.3542	60.2015	58.7891	68.521	62.9775	66.1914	64.5616	63.9271	71.2672	33.4701	40.6833	32.5851	56.3586	43.7987	46.8813	43.6881	43.321	53.1934	21.2174	19.3182	23.7309
AT2G02080	IDD4	indeterminate(ID)-domain 4, AtIDD4	indeterminate(ID)-domain 4	49.1955	56.749	48.8876	55.0116	51.5013	49.8125	50.7445	38.6075	37.1655	36.0316	42.1695	34.9888	33.7389	24.0212	29.5849	23.3793	18.8177	19.9279	23.914	25.983	19.5139	20.8662	17.3317	22.2869	14.7203	13.6325	13.1314
AT2G02090	ETL1		SNF2 domain-containing protein / helicase domain-containing protein	29.1079	27.4989	26.5714	26.4137	23.0504	28.717	24.9882	33.5422	32.0975	25.5786	18.8518	22.3983	25.3491	26.4992	29.3175	24.0189	26.2898	29.5857	27.2409	20.0445	24.5616	20.8487	22.1305	22.0065	22.0316	26.299	28.1484
AT2G02100	LCR69	PDF2.2	low-molecular-weight cysteine-rich 69	38.3981	38.2796	24.1432	116.459	137.688	79.385	94.3848	95.6825	79.399	98.7502	107.38	64.61	96.1246	107.199	93.5073	162.068	163.834	153.786	108.822	131.595	106.283	125.616	131.497	125.574	145.917	88.2269	127.786
AT2G02130	LCR68	PDF2.3	low-molecular-weight cysteine-rich 68	65.4815	62.0299	63.1792	69.3106	81.1595	57.7257	65.5564	79.6385	74.7896	168.488	168.46	137.446	167.169	174.011	152.471	243.955	168.298	209.408	259.215	291.065	285.01	271.226	239.313	208.375	257.036	96.1078	137.173
AT2G02148			PPR containing protein	7.42319	6.29329	5.38827	6.4651	8.2762	6.57167	7.02194	5.28338	7.98817	5.32434	7.94383	7.20761	7.53742	6.45374	7.79742	7.8168	7.45238	8.9825	6.45479	7.92315	7.02163	7.78772	9.84493	7.89636	10.4215	10.1201	10.6668
AT2G02150	EMB2794		Tetratricopeptide repeat (TPR)-like superfamily protein	3.01426	3.66652	3.7001	4.39744	4.06127	3.81079	5.29389	5.35609	4.48882	8.6276	6.67914	5.30687	8.63663	8.24747	8.08545	5.14014	7.3344	6.35998	5.5733	5.83168	6.02055	5.72729	6.3654	6.43516	6.30173	4.63197	6.10107
AT2G02160			CCCH-type zinc finger family protein	96.344	99.4886	92.5257	83.5513	92.3115	91.284	92.6842	86.7395	86.4219	72.4979	78.9245	69.6127	75.1275	73.0622	69.251	75.9177	76.962	72.8179	68.3298	76.5447	72.7965	66.2131	74.5543	75.1113	81.7434	91.7832	84.4722
AT2G02170			Remorin family protein	13.9466	21.6708	12.9041	20.3855	25.597	18.2568	30.9679	25.8595	22.4924	24.7962	29.7795	20.3303	25.4612	24.7239	20.2033	28.9458	21.5706	22.3149	24.8808	30.7614	23.8425	37.3671	42.2986	25.8735	42.0278	44.3	40.9297
AT2G02180	TOM3		tobamovirus multiplication protein 3	26.1836	26.8422	24.0275	32.7623	40.0199	35.4637	28.8558	29.5433	37.7688	25.4482	31.222	32.6319	29.0505	31.7324	27.0749	31.8594	23.006	33.4331	36.5108	42.1499	41.8196	43.4436	47.1468	42.9208	48.3133	59.7546	49.9668
AT2G02220	PSKR1	PHYTOSULFOKIN RECEPTOR 1, ATPSKR1	phytosulfokin receptor 1	16.2635	11.8204	17.6449	15.0852	12.6229	20.4344	12.0964	13.5478	19.524	8.34509	11.1055	11.5413	11.0594	10.3001	11.5624	10.0197	8.69116	11.4794	12.1987	12.3045	13.9023	12.8864	9.15232	15.0695	10.2423	9.57127	9.21221
AT2G02230	PP2-B1	AtPP2-B1, phloem protein 2-B1	phloem protein 2-B1	14.7789	13.5169	14.3841	11.7362	15.1035	11.374	15.9365	12.0694	11.9702	13.8215	17.2314	11.7846	12.6521	14.5163	12.982	21.9344	11.5817	18.7502	15.5541	18.3652	16.412	16.7628	16.0949	17.6229	23.546	11.0201	14.7072
AT2G02240	MEE66		F-box family protein	0.494879	0.437794	0.462513	0.378587	0.219528	0.388856	0.658307	0.630128	0.337868	0.86928	0.79043	1.32292	0.852447	0.850636	0.658357	0.805367	1.00283	0.345481	0.682445	0.580115	1.04337	0.715912	0.395776	0.457546	0.879311	0.526859	0.188554
AT2G02350	SKIP3	Phloem protein 2-B9, AtPP2-B9	SKP1 interacting partner 3	1.57462	4.56947	1.61879	1.86381	4.65399	2.09982	3.75784	1.64803	2.00308	3.8683	5.51325	3.51257	3.29762	2.12659	2.48941	4.33477	3.854	1.79022	2.90039	6.94611	3.42622	5.98921	5.8377	3.37994	6.67625	4.28073	3.07074
AT2G02360	PP2-B10	AtPP2-B10, phloem protein 2-B10	phloem protein 2-B10	26.4086	29.5237	24.9063	18.8129	25.8823	25.9756	32.0925	22.515	24.6161	14.4518	21.974	16.7569	16.7797	12.741	16.5207	14.6387	11.1884	12.0604	15.2128	20.7925	18.5974	16.5533	18.0903	17.9919	17.8793	17.2107	16.2965
AT2G02370			SNARE associated Golgi protein family	4.85881	7.19623	6.17454	6.26125	7.26638	7.89378	6.55564	7.56154	6.58843	4.41159	2.43057	3.8471	3.83601	4.88191	3.37408	4.95064	3.91299	4.44414	3.52597	4.57986	4.90668	4.1907	3.75987	3.82272	3.84291	3.16115	3.23236
AT2G02390	GSTZ1	ATGSTZ1, glutathione S-transferase zeta 1, GST18, AtMAAI, MAAI, maleylacetoacetate isomerase, GLUTATHIONE S-TRANSFERASE 18	glutathione S-transferase zeta 1	12.0121	12.8602	13.3897	15.9298	12.6229	27.8421	15.0313	19.2189	20.3445	11.8439	13.2002	15.434	15.2319	14.8861	14.0312	13.1701	11.9159	13.3638	13.9333	17.3882	18.6961	13.6198	12.2196	17.9919	15.0297	17.4522	16.8082
AT2G02400			NAD(P)-binding Rossmann-fold superfamily protein	11.8771	11.1911	12.7885	12.0274	13.8961	12.5406	11.1912	10.2759	12.2357	11.6701	12.469	13.7614	14.3121	12.3342	12.0356	13.7623	13.371	15.6723	16.464	11.6786	13.2114	13.2706	14.4293	12.3242	17.6188	20.4377	19.0709
AT2G02410			yacP-like NYN domain protein	17.0283	19.8102	14.361	15.1144	21.7333	10.6741	14.4553	9.59733	8.54324	21.7972	28.1591	16.544	15.187	11.5945	13.0849	15.5388	10.0479	8.9982	13.4783	23.2962	14.7482	15.1564	16.4577	13.7116	14.3132	9.0005	8.2021
AT2G02450	LOV1	NAC035, NAC domain containing protein 35, ANAC035, AtLOV1, ANAC034, Arabidopsis NAC domain containing protein 34	NAC domain containing protein 35	20.0426	14.584	13.7135	15.755	12.8863	9.97416	14.7022	14.1294	13.9974	16.1251	11.3229	17.7301	17.6322	11.0583	12.4676	4.2874	5.38774	3.4234	5.80078	3.77075	3.65181	5.30822	1.53363	4.69354	0.455939	0.131715	0.659939
AT2G02470	AL6		alfin-like 6	17.3433	18.7157	15.4479	17.5897	18.0452	14.9515	17.6097	13.6205	16.6279	19.7109	18.3577	18.0038	16.3984	17.1976	17.4876	20.5842	16.8907	16.8657	15.5256	21.6627	17.7938	19.3471	20.267	15.3942	18.205	15.0374	17.9261
AT2G02480	STI		AAA-type ATPase family protein	9.69513	7.88029	13.436	11.5323	12.4253	12.3462	13.5227	14.0567	13.4423	16.4946	17.9032	19.1138	18.1033	24.0027	23.1865	22.8819	26.1128	26.9318	24.7955	20.3346	25.1961	22.8219	24.3897	28.5007	29.5709	40.0413	40.6199
AT2G02500	ISPD		Nucleotide-diphospho-sugar transferases superfamily protein	43.4594	28.7302	38.8048	35.4125	25.2457	30.6613	39.0047	41.1764	37.3586	32.5328	25.1357	32.3582	27.7942	29.3285	29.3175	25.5349	31.6185	25.4242	17.1464	20.8689	22.3621	18.4042	14.5942	19.2612	14.818	20.1304	19.3133
AT2G02510			NADH dehydrogenase (ubiquinone)s	31.5598	38.7721	29.1845	30.2578	36.7709	24.1674	36.8652	34.1966	28.1155	51.7221	55.0732	37.2393	43.9683	37.2431	28.474	53.8412	31.7365	30.6378	42.6813	57.7062	43.0744	53.6759	52.8196	35.9838	54.4684	45.683	37.5627
AT2G02540	HB21	ZFHD4, ZINC FINGER HOMEODOMAIN 3, ZINC FINGER HOMEODOMAIN 4, homeobox protein 21, ATHB21, ZHD3	homeobox protein 21	0.629846	0.38307	0.416261	0.757174	0.922017	0.311085	0.795455	1.0179	1.08601	2.69477	1.73895	2.25048	2.28815	3.05119	3.47695	2.36873	2.28094	2.19851	2.27482	2.30519	3.01733	2.46204	1.86345	1.56451	2.10058	0.439049	1.34681
AT2G02560	CAND1	ATCAND1, HVE, TIP120, CULLIN-ASSOCIATED AND NEDDYLATION DISSOCIATED 1, ETA2, HEMIVENATA	cullin-associated and neddylation dissociated	65.2116	48.1573	69.77	63.6609	40.7224	71.6857	43.1466	70.9136	75.0309	45.7458	43.8689	62.025	55.7231	70.4918	72.2341	44.9821	70.7091	68.0283	55.7046	40.6691	67.8334	42.5182	47.1633	60.6617	41.5067	61.0937	72.6202
AT2G02570			nucleic acid binding/RNA binding protein	69.2156	98.6404	56.9584	72.1645	93.1238	50.0847	102.915	51.6947	54.5899	56.3728	69.795	44.234	50.3168	42.162	41.6617	49.4116	39.2282	37.3276	41.6576	63.3699	47.544	50.725	50.7253	40.5888	50.7395	42.2585	39.1923
AT2G02590			small multi-drug export protein	9.04279	7.03206	11.2159	12.3186	7.57371	8.98258	8.83229	11.3665	11.6082	7.69313	6.56057	11.4805	9.73584	10.1522	8.86725	6.89299	12.3092	7.89894	6.42636	4.61039	6.82423	5.06377	5.16158	5.46103	4.93391	5.88326	6.03373
AT2G02710	PLPB	PLPC, PAS/LOV PROTEIN C, PLPA, PAS/LOV PROTEIN A, PLP, PAS/LOV PROTEIN	PAS/LOV protein B	41.9523	40.0034	40.4467	41.7028	49.8109	33.7527	33.0799	33.421	32.725	21.7537	27.922	28.0701	25.7304	21.0625	21.7875	15.3967	15.7306	14.7771	18.4829	31.082	28.439	22.1933	26.517	22.1688	14.1992	15.9155	13.5624
AT2G02730			GRIP/coiled-coil protein, putative (DUF1664)	5.7586	5.17144	5.66578	6.81457	8.73721	7.0383	8.72257	6.8587	6.29883	6.17189	8.43784	7.20761	6.61768	5.99144	6.66587	5.47176	8.25857	6.68976	4.26528	7.92315	5.35787	7.7528	6.39838	5.54959	6.23659	6.51988	7.32667
AT2G02740	WHY3	A. THALIANA WHIRLY 3, PLASTID TRANSCRIPTIONALLY ACTIVE11, PTAC11, ATWHY3	ssDNA-binding transcriptional regulator	21.0999	15.8427	20.3506	20.4728	16.4865	18.2568	18.7892	22.83	16.821	35.9882	28.0405	27.5835	31.3386	29.5319	33.8848	26.885	34.922	27.4814	23.8856	15.373	17.3144	15.331	15.6661	16.1174	13.8573	12.8641	15.1247
AT2G02750			Pentatricopeptide repeat (PPR) superfamily protein	2.22696	1.83326	1.66505	1.54347	2.70019	1.69152	2.44122	2.0358	1.30321	3.1946	3.99167	2.06801	2.40031	1.92318	2.20138	2.55822	1.39609	2.07288	1.87672	2.04567	2.60844	2.32235	2.68798	1.77115	2.54023	1.49277	1.64311
AT2G02760	UBC2	ATUBC2, ubiquiting-conjugating enzyme 2	ubiquiting-conjugating enzyme 2	89.6181	79.4322	94.0288	80.1149	74.5297	75.5548	70.576	77.8693	79.8817	72.8022	65.0524	79.3141	83.4052	76.5388	74.0446	92.0961	74.8187	88.2389	87.7511	79.033	93.7063	93.7495	91.985	88.0555	103.694	134.349	115.072
AT2G02765			L-aminoadipate-semialdehyde dehydrogenase-phosphopantetheinyl transferase	8.57041	14.9397	7.4002	8.0377	14.4669	7.87434	16.8143	8.43402	8.25364	9.2361	14.4056	7.66379	8.88339	6.82358	8.10602	11.6304	7.78665	7.36502	7.53533	10.5184	8.3329	9.07986	10.0923	6.93699	11.3822	9.74689	7.17852
AT2G02780			Leucine-rich repeat protein kinase family protein	15.7012	16.0068	17.7836	13.2797	11.7447	12.4823	15.7994	16.5772	16.6279	16.8423	15.4924	22.3527	20.0549	19.768	19.1541	15.6573	20.0959	17.1955	12.3124	14.6861	13.3242	11.2625	17.1998	14.5824	13.4828	28.0991	20.2157
AT2G02790	IQD29		IQ-domain 29	18.9629	20.6584	16.0261	17.7936	22.6992	17.1291	22.9859	21.7152	22.7096	29.512	33.6328	29.4539	31.1367	29.4209	29.0706	36.36	32.5034	37.0921	35.2597	39.2494	36.1515	36.4242	40.6495	35.3196	52.3516	42.7195	44.7951
AT2G02800	APK2B	kinase 2, Kin2	protein kinase 2B	35.8563	37.1851	33.0234	42.8677	46.7595	48.2571	57.2727	51.9371	54.8553	33.9236	42.4264	33.377	38.5844	38.1677	34.7695	36.7863	29.4949	31.6115	40.2643	39.3715	38.7035	41.488	36.5268	38.301	44.8449	35.4752	32.9027
AT2G02810	UTR1	UDP-GALACTOSE TRANSPORTER 1, ATUTR1	UDP-galactose transporter 1	9.06529	19.947	11.1003	8.53277	9.57142	21.2316	13.8793	12.0209	10.9083	21.08	35.0161	22.1246	23.7115	21.6357	19.7713	25.1322	19.447	20.1321	18.426	29.8759	18.6961	25.1442	32.4536	23.6596	28.5613	29.3724	28.8353
AT2G02820	MYB88	AtMYB88, myb domain protein 88	myb domain protein 88	6.11851	9.823	5.98954	4.57217	6.89318	3.67469	4.14185	3.87771	5.14042	21.9928	28.0208	23.2803	23.9358	25.4451	25.1616	20.8448	15.9076	20.0379	28.8617	30.7919	37.2372	26.8729	21.4544	25.5783	22.9598	10.0542	14.4648
AT2G02850	ARPN		plantacyanin	0.089978	0.218897	0.37001	0.407709	0.439056	0.116657	0.438871	0.193886	0.603336	14.1475	18.4961	23.5388	20.1222	17.586	14.0724	17.5523	16.4385	15.7351	32.8711	54.7598	37.632	42.4833	50.0987	35.8509	31.8343	63.8816	51.0847
AT2G02860	SUT2	ATSUC3, SUC3, ARABIDOPSIS THALIANA SUCROSE TRANSPORTER 3, ATSUT2, SUCROSE TRANSPORTER 3	sucrose transporter 2	22.2246	25.6657	17.0205	25.1032	25.0701	24.0702	27.2923	23.2663	23.6266	29.1209	33.1981	32.9816	31.8546	28.9216	28.9266	40.292	33.4669	35.1134	31.0228	34.7306	31.1179	38.1529	38.4068	36.8841	48.2481	51.8517	45.1452
AT2G02870			Galactose oxidase/kelch repeat superfamily protein	26.8584	28.5113	25.8082	29.2386	20.5917	29.1253	25.8934	26.6108	28.1396	26.6652	21.9937	25.7588	32.707	30.7893	27.363	42.4476	35.2759	38.9294	35.6862	30.6545	28.2416	37.8735	37.6977	38.5224	55.8851	65.4403	56.6874
AT2G02880			mucin-like protein	4.9038	4.81573	5.89704	6.11564	5.13695	6.97997	4.88245	8.24013	5.50243	6.41094	5.25636	6.70581	7.42526	6.58318	6.23382	7.88786	7.21642	5.27643	5.37426	7.00718	5.97825	5.25584	5.07913	5.07728	6.35058	5.57592	5.68356
AT2G02910			transmembrane protein (DUF616)	10.7524	13.599	10.0597	10.7461	14.1815	9.58531	17.7743	8.94297	12.5977	14.0823	14.8996	14.1415	12.6521	13.8691	14.1341	17.7891	13.3907	13.5523	12.085	16.0142	12.1257	14.8072	17.0514	13.077	20.9732	19.7572	18.6534
AT2G02950	PKS1		phytochrome kinase substrate 1	18.0631	17.3749	15.8873	16.9782	13.4571	14.5238	10.9992	8.26437	10.9083	10.2575	12.469	13.1075	15.8151	15.0526	8.49692	9.21435	6.01696	7.83613	6.73915	8.33534	7.07803	12.153	13.176	7.91112	8.93966	17.6059	14.3705
AT2G02955	MEE12		maternal effect embryo arrest 12	2.58687	3.47499	2.59007	2.70835	3.60026	2.56645	3.51097	4.45937	2.29268	7.58447	7.58813	6.62978	6.28118	8.19199	7.09791	7.08249	9.94961	6.12443	6.96663	7.22091	6.21795	6.75751	6.29944	7.54213	7.03449	4.85149	4.95628
AT2G02960			RING/FYVE/PHD zinc finger superfamily protein	28.9054	46.625	25.7851	33.869	47.3522	28.1921	52.9389	29.0101	28.2603	37.2704	44.6988	27.7204	31.877	26.6471	25.2645	48.63	27.9022	29.146	31.9612	40.3638	29.3273	39.6545	42.7438	28.7221	54.9081	41.095	34.5323
AT2G02970		apyrase 6, AtAPY6, APY6	GDA1/CD39 nucleoside phosphatase family protein	28.3206	17.758	29.9246	27.9863	22.3699	30.603	26.6889	28.9374	25.8952	22.1666	26.0249	23.5388	25.0574	31.1592	25.4908	27.9983	23.5173	31.2346	30.056	28.0135	30.7795	27.6412	30.0955	32.899	33.5929	45.5733	42.8018
AT2G02980	OTP85		Pentatricopeptide repeat (PPR) superfamily protein	10.4824	7.88029	11.3778	7.97945	5.81749	7.91323	5.18417	4.96832	4.85082	5.34607	4.56474	5.47413	5.11468	3.79088	4.6085	2.39241	3.99164	2.65392	4.12311	2.09147	2.62254	1.9382	1.97888	1.99254	1.41667	0.768336	1.1852
AT2G02990	RNS1	ATRNS1, RIBONUCLEASE 1	ribonuclease 1	0.134967	2.70885	0.0925025	1.74733	0.351245	0.116657	0.713166	0.581657	0.289601	0.043464	1.06708	0.152059	0	0.369842	0.822947	0.189498	0.0786531	0.251259	0	0	0	0	0.0329814	0.118076	0	0	0.107745
AT2G03010			hypothetical protein (DUF577)	1.84455	4.37794	1.73442	2.12591	3.38073	2.62478	2.98981	1.18755	2.41334	3.2598	2.76651	2.40254	2.75923	2.1081	1.37844	3.60046	2.12363	1.52326	2.9857	2.41206	1.77656	2.75888	2.63851	1.9335	3.30556	2.28305	1.7778
AT2G03050	EMB93	SOLDAT10, SINGLET OXYGEN-LINKED DEATH ACTIVATOR 10	Mitochondrial transcription termination factor family protein	7.24323	8.86532	8.41773	7.68823	5.92725	6.72721	6.82994	6.93141	5.81616	5.38953	6.3432	6.09758	6.93174	5.45517	7.81799	4.61902	6.35124	4.03584	4.57807	4.47299	5.37197	4.85423	3.57848	5.47579	3.14272	3.53434	3.19195
AT2G03060	AGL30		AGAMOUS-like 30	10.6849	15.0492	10.1522	12.4351	12.6229	9.09924	11.3009	7.85236	8.54324	10.4748	8.24024	9.65576	8.6142	10.485	8.57922	8.85904	8.43554	8.5899	9.15614	9.67876	9.98255	12.5023	9.51512	10.3907	9.80269	15.6082	10.8823
AT2G03070	MED8		mediator subunit 8	17.0059	12.3677	15.7023	14.4154	17.211	17.2652	15.5251	16.456	16.459	19.3415	14.3463	21.1666	19.0454	18.4366	19.977	17.8365	22.9077	20.7445	15.8668	16.8691	17.117	13.2182	15.4188	16.8111	15.0297	17.101	15.3941
AT2G03090	EXPA15	ATEXPA15, ATHEXP ALPHA 1.3, expansin A15, EXP15, ATEXP15, EXPANSIN 15	expansin A15	17.7482	11.3006	15.5404	5.85354	11.0423	7.64103	9.16144	11.8755	7.5055	47.7669	40.7269	48.8262	38.8985	41.8291	38.4316	42.495	42.9642	33.7786	45.6385	49.9662	60.9246	44.7881	35.3395	41.4891	31.3132	9.08831	16.7813
AT2G03110			putative RNA-binding protein	0.134967	0.109448	0.231256	0.349465	0.439056	0.48607	0.384013	0.145414	0.144801	0.565032	1.1066	0.517001	0.987043	0.776668	0.740652	1.18436	0.668551	0.376888	0.511834	1.69455	0.676783	0.803218	1.28627	0.634661	0.911878	0.658573	0.633003
AT2G03120	SPP	ATSPP, signal peptide peptidase	signal peptide peptidase	40.2202	35.516	45.5344	45.8673	42.1933	70.6552	40.1842	62.1403	61.4438	49.0274	52.366	56.9006	59.6937	59.526	63.8607	64.832	77.0603	77.4034	62.4437	55.4773	61.1502	52.0346	58.2616	59.7762	77.7865	101.354	94.1962
AT2G03140			alpha/beta-Hydrolases superfamily protein	87.6611	69.3629	81.2635	69.165	70.666	65.9306	62.6215	66.9147	72.159	48.4841	49.145	54.8934	48.1857	44.5474	54.3556	36.4547	45.1469	38.788	36.852	35.845	39.9725	31.9541	29.5018	40.0279	34.0652	41.3145	37.7377
AT2G03150	emb1579	RSA1, SHORT ROOT IN SALT MEDIUM 1	ATP/GTP-binding protein family	76.5263	77.1064	77.5171	77.0279	77.9324	70.3635	83.029	63.9095	69.5526	64.8917	64.7165	65.5679	65.1449	69.6412	69.2715	52.0883	61.428	61.9667	61.9888	63.7363	63.6599	53.0648	59.0861	60.9569	52.5633	58.613	59.5831
AT2G03200			Eukaryotic aspartyl protease family protein	0.314923	0	0.323759	0.232977	0.0439056	0.174985	0.850313	0.3393	0.241334	1.41258	1.81799	0.942767	1.34597	1.6458	1.39901	1.70548	0.90451	2.10429	1.27958	1.74035	1.48046	1.0826	0.775062	1.29884	0.895595	0.395144	0.633003
AT2G03220	FT1	MURUS 2, MUR2, FUT1, ATFT1, fucosyltransferase 1, ARABIDOPSIS THALIANA FUCOSYLTRANSFERASE 1, ATFUT1	fucosyltransferase 1	11.3822	11.9025	13.4822	16.1336	16.0914	16.0014	15.7171	18.3222	16.9899	15.8644	19.6224	17.9278	17.9014	20.1009	20.4502	24.0663	24.4414	24.6233	20.388	27.8761	23.772	26.5935	28.4959	25.5193	31.818	41.9511	34.6266
AT2G03240			EXS (ERD1/XPR1/SYG1) family protein	13.4067	13.4622	13.3435	18.5508	15.8499	15.1265	15.7994	16.868	17.183	25.2308	21.0452	22.0942	33.9408	35.5418	29.0706	26.1981	21.4723	22.7232	35.9137	27.9066	19.81	57.4476	50.412	39.408	27.0958	34.5971	34.8556
AT2G03260			EXS (ERD1/XPR1/SYG1) family protein	0.224945	0.328345	0.277508	0.465953	0.263434	0.738827	0.548589	0.702835	0.482669	1.23872	2.80603	1.11003	1.5703	0.850636	1.74876	1.06593	1.10114	1.25629	0.511834	1.72508	1.01518	1.53659	0.758571	0.354229	1.13985	1.31715	0.835025
AT2G03270			DNA-binding protein	9.8301	8.70115	11.1466	10.0471	11.0423	8.92425	8.2837	9.33074	9.29138	8.36682	7.29172	7.89187	9.10772	10.0597	8.92897	6.94037	9.87096	8.02457	7.36472	7.57203	7.88171	6.49559	5.93664	6.50896	7.58813	6.54183	8.21557
AT2G03280			O-fucosyltransferase family protein	8.63789	11.0269	8.18647	15.26	16.728	9.68252	17.2257	11.512	9.14658	15.647	18.7727	11.5869	12.7194	13.1849	10.7806	17.4575	13.1941	10.3958	10.4357	15.373	9.78516	14.7548	15.9135	9.37231	16.365	10.3177	10.155
AT2G03310			transmembrane protein	37.9257	40.5233	37.7179	26.3264	35.1245	32.2556	28.3621	23.6298	28.9119	9.12744	10.1373	9.09314	7.22336	5.19628	7.36537	1.89498	3.77535	5.04088	6.02827	5.87748	6.62684	3.77163	4.74931	4.0146	0.667625	1.36105	1.1852
AT2G03330			transmembrane protein	11.8996	13.7084	9.52776	8.99872	11.8326	9.50754	9.90204	7.10106	8.85698	8.17123	6.22464	5.36769	5.72036	6.23183	5.36973	5.0217	4.91582	3.70606	6.34105	8.42693	6.16155	8.01472	6.33242	4.76733	5.38985	5.00516	4.10778
AT2G03340	WRKY3		WRKY DNA-binding protein 3	48.5657	39.5656	46.1356	36.6938	37.9564	33.6361	32.8605	36.7655	32.0492	28.0343	22.2506	31.3242	25.4612	22.7268	24.5444	15.7047	17.225	17.7451	21.0421	24.9907	27.7904	17.4787	18.9313	25.4455	15.046	15.3009	15.421
AT2G03350			DUF538 family protein (Protein of unknown function, DUF538)	30.75	33.3544	35.4516	37.3345	36.1343	31.1474	39.8824	33.8815	34.5108	26.5782	28.2579	29.6668	30.4637	30.364	29.3586	34.1097	32.3854	33.3546	31.2503	27.4181	25.4076	33.9796	40.1713	29.5339	41.1322	54.9689	46.721
AT2G03380			Pentatricopeptide repeat (PPR) superfamily protein	0.719824	0.51988	1.45691	1.22313	2.26114	1.34155	0.630878	1.3572	2.22028	1.43431	2.50962	2.37212	1.59273	2.1081	2.09851	1.42124	1.78936	1.50755	1.96203	0.595381	1.94575	1.0826	0.890496	1.49071	0.55364	1.3391	1.54884
AT2G03390			uvrB/uvrC motif-containing protein	96.7489	87.7776	94.2138	85.2695	79.1618	78.7434	66.5439	74.2097	74.7172	47.8321	47.4061	51.5937	46.1667	38.8704	41.4559	31.6936	36.554	30.7478	31.0228	28.4867	34.0084	24.8299	26.2696	28.1022	23.4971	22.4135	18.1685
AT2G03430			Ankyrin repeat family protein	11.3822	10.3429	8.02459	11.7362	12.2058	9.81862	12.5078	10.9545	10.4498	8.45375	9.44564	7.23802	7.02147	9.00565	7.7357	9.8539	7.19676	7.06665	7.79125	9.44977	10.4619	9.01001	7.94851	6.59752	9.34675	8.64926	7.77112
AT2G03440	NRP1	ATNRP1	nodulin-related protein 1	185.22	168.961	196.36	178.052	165.458	166.625	149.518	161.604	169.731	122.047	108.546	121.845	108.979	101.54	107.909	102.329	91.3752	96.9701	105.21	104.696	110.753	84.0934	82.7172	93.177	60.7702	61.5766	62.1824
AT2G03450	PAP9	ATPAP9, PURPLE ACID PHOSPHATASE 9	purple acid phosphatase 9	3.66661	5.36297	2.6132	2.94133	2.50262	5.38566	3.31897	3.78077	2.96841	3.52058	5.1378	4.1056	4.44169	4.82643	5.34915	4.52427	3.36242	4.20858	4.63494	7.08351	5.37197	5.13361	6.34891	5.44627	4.77108	4.0612	4.18859
AT2G03470			ELM2 domain-containing protein	23.0569	28.3471	22.455	25.1906	25.7067	21.076	22.2453	23.8237	22.1545	28.0777	31.4196	25.4851	27.5923	26.1108	24.8118	25.298	25.5819	23.7596	22.0373	38.1197	26.6201	29.7715	28.1991	25.2093	25.4675	24.016	23.1383
AT2G03480	QUL2		QUASIMODO2 LIKE 2	24.1591	14.885	23.6806	28.0737	20.1307	22.9814	21.6693	26.5866	23.7232	22.4709	21.7764	24.8921	29.4543	28.9216	29.4821	26.435	28.5117	31.1875	40.4633	24.6549	29.9336	34.9924	39.4952	42.2713	38.5431	56.0007	49.8321
AT2G03500		EFM, EARLY FLOWERING MYB PROTEIN	Homeodomain-like superfamily protein	8.84034	7.7982	7.79334	6.26125	5.92725	6.7661	6.69279	5.25914	5.38176	5.95457	7.33124	6.43211	6.9093	7.97009	7.94143	6.56137	7.4917	7.83613	6.76758	7.99948	8.54439	7.68296	5.26053	8.16203	5.35728	3.29287	4.45796
AT2G03505			Carbohydrate-binding X8 domain superfamily protein	2.65435	4.59683	2.86758	2.88309	3.84174	2.91642	4.80016	2.73863	3.11321	0.695424	0.316172	0.456178	0.762715	0.406826	0.534915	0.710618	0.275286	1.33481	0.170611	0.122129	0.211495	0.261919	0.230869	0.708458	0.569924	0	0.21549
AT2G03510			SPFH/Band 7/PHB domain-containing membrane-associated protein family	28.0282	25.1184	33.2778	36.8686	26.8044	44.6018	25.3174	41.952	37.8171	28.0343	30.7873	34.4718	31.8994	33.6186	32.8767	31.6699	35.6888	32.1454	36.3118	35.616	33.3175	30.5921	30.7551	32.84	30.1083	30.5139	30.5458
AT2G03530	UPS2	ATUPS2, ARABIDOPSIS THALIANA UREIDE PERMEASE 2	ureide permease 2	49.218	73.1389	33.9022	31.6848	44.2349	34.861	39.279	23.8722	27.5604	8.49721	9.42588	7.66379	7.02147	6.41675	5.96636	6.49031	5.80066	4.14577	6.08514	10.1825	6.45764	8.18933	7.94851	7.8816	4.98276	7.06869	5.36032
AT2G03550			alpha/beta-Hydrolases superfamily protein	46.6986	41.6451	44.0081	33.5195	35.2781	35.7748	36.0423	33.9784	40.8821	18.7982	17.7254	23.189	15.1421	14.5718	18.0637	9.1196	15.7699	12.4216	11.0044	13.19	14.861	5.76222	5.6563	10.1693	3.74521	6.54183	6.39737
AT2G03590	UPS1	ureide permease 1, ATUPS1	ureide permease 1	4.25146	6.12911	3.72323	2.21328	2.08552	2.89698	2.1395	2.90828	1.76174	0.825816	0.474258	0.638649	0.71785	0.35135	0.493768	0.189498	0.314612	0.188444	0.483399	0.717511	0.225594	0.576222	0.313323	0.708458	0.27682	0.614669	0.107745
AT2G03620	MGT3	MRS2-5, AtMGT3, AtMRS2-5	magnesium transporter 3	13.1368	12.1761	9.57401	9.69766	11.7228	11.1602	11.1089	9.74275	10.5463	7.86698	6.75818	7.13158	7.64959	7.78517	6.60415	7.27199	6.01696	6.48561	6.71071	9.08338	7.37412	5.97175	8.1299	8.36866	6.65997	7.2004	6.74754
AT2G03640			Nuclear transport factor 2 (NTF2) family protein with RNA binding (RRM-RBD-RNP motifs) domain-containing protein	50.4102	59.4852	50.9689	59.4964	64.8266	46.0795	71.344	47.2838	52.7316	48.8318	56.0218	42.014	45.9648	49.6513	51.393	61.1368	49.7874	55.9679	43.6481	40.2722	35.9964	46.0803	47.1798	39.1866	59.5163	67.2184	58.8827
AT2G03667			Asparagine synthase family protein	13.4292	11.0817	10.1522	11.1829	9.48361	7.13551	16.4851	10.0093	8.76044	10.4531	13.8325	11.1459	11.508	11.1322	9.66962	11.891	13.43	8.84116	9.78171	11.6176	10.0249	11.2101	12.8133	9.69702	10.5192	8.40779	7.93274
AT2G03670	CDC48B		cell division cycle 48B	6.41094	6.59427	5.20327	7.89209	7.52981	7.93267	9.05172	9.6458	6.51603	10.866	10.3546	9.45808	10.1845	11.6315	9.97823	12.1279	11.9553	12.4216	10.3504	7.61783	9.39037	11.4721	8.45972	9.85938	9.42817	10.0103	10.7476
AT2G03680	SPR1	SKU6	spiral1	69.7105	64.1915	83.0904	69.9221	57.6261	78.2184	72.6607	88.9692	83.9361	92.9695	88.1725	110.304	107.879	113.042	107.271	142.953	125.865	139.197	143.484	115.825	139.544	121.984	128.314	133.589	163.617	225.869	199.355
AT2G03690			coenzyme Q biosynthesis Coq4 family protein / ubiquinone biosynthesis Coq4 family protein	12.7994	18.5241	12.1178	12.9885	18.3745	11.7629	17.8292	14.6141	13.4182	13.3217	15.3343	12.5449	11.8894	10.5775	11.1921	18.6656	16.2222	14.0548	13.4783	17.1439	11.6745	11.5768	13.6708	11.2173	20.3544	16.1131	15.0035
AT2G03710	2026-09-04	AGL3, AGAMOUS-like 3	K-box region and MADS-box transcription factor family protein	18.2655	18.4968	18.2692	15.1726	17.0573	17.2847	14.8393	13.3539	12.1391	4.67238	4.09048	6.9187	4.84549	5.99144	6.78931	2.6056	3.30343	3.47051	2.81509	2.24413	4.30039	2.04297	1.31925	3.02571	1.27012	1.40496	1.5219
AT2G03730	ACR5		ACT domain repeat 5	49.4879	66.5173	46.8063	20.8805	30.4485	18.1596	20.5721	14.2748	14.9869	19.5371	27.0722	17.0306	15.9273	15.8847	17.179	12.4595	10.7951	10.3016	17.3455	25.0518	20.6983	19.3296	22.9385	19.3055	12.6849	11.2616	10.8553
AT2G03750			P-loop containing nucleoside triphosphate hydrolases superfamily protein	55.5614	68.3779	64.7055	32.1508	40.5029	33.15	30.3644	34.5601	32.4112	36.0534	36.9526	36.3422	34.0979	33.0454	35.1398	22.953	27.1353	23.5084	25.4211	28.105	29.0594	17.1819	20.7783	24.1761	12.0335	12.2714	13.4412
AT2G03760	SOT12	AtSOT12, ST, ATST1, RAR047, SULT202A1, sulfotransferase 202A1, sulphotransferase 12, ST1, AtSOT1, ARABIDOPSIS THALIANA SULFOTRANSFERASE 1, AtSULT202A1, SULFOTRANSFERASE 1	sulfotransferase 12	22.1346	31.0286	25.1144	10.9499	13.6766	15.2821	8.36599	9.2338	9.62925	8.34509	14.6625	9.80782	10.0723	11.2432	10.0399	11.0146	9.41871	9.29657	9.86702	11.7397	15.1289	11.6117	12.0052	12.8851	7.93008	10.0103	10.357
AT2G03780			Translin family protein	16.0836	17.0192	16.743	15.9298	17.0354	13.9794	17.0611	17.6678	16.1211	16.8206	15.7888	14.5825	16.6676	13.7581	13.6609	17.0785	13.9216	13.3481	13.6205	14.9456	13.9587	12.7991	11.9063	12.5751	10.4377	11.525	11.5018
AT2G03800	GEK1		D-aminoacyl-tRNA deacylase	13.1593	14.6661	13.9448	13.2214	9.83485	14.7571	15.6897	15.2442	15.3006	13.4738	14.702	13.6397	16.4208	15.5703	16.212	16.1073	19.152	19.2527	15.5256	15.6478	13.4652	16.3787	15.7816	15.9108	17.9445	19.2084	17.1854
AT2G03810			18S pre-ribosomal assembly protein gar2-like protein	11.6971	11.711	11.4703	7.97945	8.51768	7.3105	8.72257	11.924	7.91577	10.7791	9.90014	11.6629	9.24231	9.83779	11.3567	9.33278	9.81197	9.29657	8.72961	13.48	14.6072	10.3895	9.15232	10.7007	9.08621	12.1178	11.1382
AT2G03820	NMD3	AtNMD3	nonsense-mediated mRNA decay NMD3 family protein	65.8639	64	64.3586	83.1727	84.2109	83.468	80.3958	96.1915	82.7295	91.3396	95.1085	88.757	97.7173	97.4718	100.873	110.169	121.598	112.14	94.2912	78.6514	81.5524	79.3964	79.7654	90.1808	104.296	106.491	111.651
AT2G03870	EMB2816	SM-like 7, LSM7	Small nuclear ribonucleoprotein family protein	21.7072	22.3275	20.8824	19.803	18.2867	19.4039	20.5172	19.1947	19.9584	19.9282	16.2433	19.6917	19.18	19.0653	16.4384	23.0477	20.2335	20.4305	18.5398	18.411	18.2732	18.8931	16.6391	16.4717	19.1332	16.618	18.8689
AT2G03880	REME1		Pentatricopeptide repeat (PPR) superfamily protein	0.809802	0.109448	0.9019	0.524198	0.614678	0.680498	0.658307	0.266593	0.62747	0.782352	0.474258	1.06441	1.07677	1.79373	1.25499	1.35017	0.786531	1.55466	1.13741	0.977036	1.18437	0.785757	0.72559	1.84494	1.1887	0.768336	1.13132
AT2G03890	PI4K GAMMA 7	UBDK GAMMA 7, ATPI4K GAMMA 7, UBIQUITIN-LIKE DOMAIN KINASE GAMMA 7, phosphoinositide 4-kinase gamma 7	phosphoinositide 4-kinase gamma 7	61.0726	60.5523	65.3762	50.4103	58.7457	56.2092	40.7876	56.348	64.0984	30.3596	39.3042	45.8459	35.2644	43.3085	41.8057	32.1673	36.3377	39.8716	40.1221	56.0574	60.9105	38.3973	42.1667	51.0385	36.8985	43.7951	49.6975
AT2G03980			GDSL-like Lipase/Acylhydrolase superfamily protein	24.1591	23.6409	24.7676	19.6283	14.5108	22.087	11.2461	16.965	17.6415	17.4508	21.7961	30.5791	23.2852	25.704	26.1903	11.4883	17.6969	18.0435	14.7863	16.06	20.1343	15.2088	19.1622	22.833	11.0077	23.994	22.2898
AT2G04030	CR88		Chaperone protein htpG family protein	220.266	131.092	209.749	228.142	115.823	212.685	183.942	303.431	252.074	297.598	247.701	344.475	330.48	375.926	399.191	288.771	499.624	451.873	238.088	148.922	200.596	137.019	142.232	202.545	184.541	221.61	255.518
AT2G04032	ZIP7		zinc transporter 7 precursor	6.5684	5.33561	7.33083	6.08652	2.54652	6.92164	2.55094	4.38666	4.87496	1.99934	0.908995	5.42851	2.28815	4.10524	3.25064	0.734305	1.88767	2.68533	0.454963	0.793842	1.50866	0.0349225	0.0329814	1.49071	0.325671	0.0878098	0
AT2G04039			DUF2996 family protein	77.4261	63.8358	82.0497	65.1752	61.1166	63.928	59.4945	69.6291	71.4109	32.0982	32.6053	38.8055	32.8641	25.1862	37.9996	22.0292	31.5595	25.4713	16.4924	13.3579	18.7243	9.86561	11.8238	14.5382	6.83909	8.71512	8.48493
AT2G04066			MATE efflux family protein	0.382407	0.711415	0.74002	0.174733	0.329292	0.311085	0.438871	0.290828	0.337868	1.26046	1.60062	1.47497	1.21137	0.79516	0.822947	0.544807	0.648888	0.706665	0.909927	2.22886	1.32537	1.41436	1.45118	1.68259	0.374521	1.73424	0.983175
AT2G04080			MATE efflux family protein	35.6088	34.0658	40.0767	28.3358	18.9672	29.2809	18.3503	21.5698	27.3915	45.9849	59.1242	79.6334	54.8931	47.7281	59.4785	25.298	35.7478	38.5525	55.0221	82.1016	88.5881	67.0338	61.1144	76.8825	32.6485	86.5585	65.6976
AT2G04100			MATE efflux family protein	0.494879	0.656691	0.416261	0.291221	0.219528	0.777713	0.219436	0.193886	0.144801	10.8225	16.9745	19.2051	15.5235	15.6073	14.6279	3.81365	6.66585	7.78902	12.7105	29.0821	22.1506	16.9898	23.5322	21.239	3.7615	16.7936	15.0843
AT2G04160	AIR3		Subtilisin-like serine endopeptidase family protein	63.0296	41.563	77.5634	35.2377	29.7241	57.8035	20.1058	44.5452	67.3323	0.130392	2.05512	0.152059	0.0897312	0.388334	0.637784	0.0473745	0	0.125629	0	0.122129	0.0281993	0	0	6.55324	0	0	0
AT2G04170			TRAF-like family protein	13.6092	13.1612	19.3562	10.6587	7.50786	15.3793	4.16928	9.6458	13.8526	0.043464	0.079043	0.517001	0.314059	0.295873	0.164589	0.331622	0.176969	0.64385	0.739316	0	0.704983	0.0349225	0.164907	0.32471	0.260537	0.0439049	0.404044
AT2G04230			FBD, F-box and Leucine Rich Repeat domains containing protein	33.2244	44.7644	30.4333	28.7435	39.2516	22.1648	42.4608	20.8912	26.7399	22.3405	27.8627	21.9117	21.6477	19.879	20.6971	22.3371	18.0116	17.1013	19.1938	24.6244	19.6126	23.2933	27.8033	20.7076	22.6993	25.9697	19.7578
AT2G04235			hypothetical protein	5.44367	5.39034	5.55015	3.90236	4.85157	5.34677	6.69279	6.78599	6.82977	7.45407	5.47373	6.97952	9.15258	8.70977	10.0194	7.53255	10.1069	8.10309	7.93342	6.16754	6.57044	7.49088	6.3654	6.90747	6.75767	5.22468	6.23575
AT2G04240	XERICO		RING/U-box superfamily protein	14.5539	17.1013	18.223	11.8527	22.7431	14.6016	21.6418	14.1052	15.2282	12.8653	23.0015	14.3088	10.7902	12.9075	8.74381	15.2783	13.4693	10.7413	13.6205	28.7768	16.835	19.6439	30.3099	17.9033	19.0517	15.8058	14.4379
AT2G04270	RNEE/G	RNE, RNase E	RNAse E/G-like protein	97.3113	99.4339	99.4171	69.6892	75.1883	64.2585	69.5337	61.8495	56.3033	56.5249	49.2833	52.7189	48.2081	43.1235	49.8294	22.5029	36.3967	25.4556	29.9992	27.6623	27.311	18.4391	20.5309	28.4416	11.3822	11.2397	9.19874
AT2G04280			calcium ion-binding protein	50.1403	21.8623	49.2807	49.4784	30.9095	57.784	32.6411	69.6291	64.7259	44.7462	36.0634	55.973	56.5307	66.2941	69.395	53.0358	80.4228	75.0478	66.3962	40.4096	63.4202	45.7311	48.2682	69.9012	56.2596	100.454	98.6946
AT2G04305			Magnesium transporter CorA-like family protein	13.1368	15.6785	16.2573	15.6677	20.1746	17.1486	17.0337	14.0082	16.2177	11.3224	13.1804	14.0351	13.684	13.4992	13.5786	16.7943	11.9749	17.698	15.4972	17.7851	15.0161	15.4008	17.0019	18.9365	20.9243	27.2869	23.7039
AT2G04340			cytoplasmic dynein 2 light intermediate chain	12.6644	14.6935	11.8403	10.8334	14.3791	10.9463	14.7022	12.4571	12.3805	16.2555	18.2985	12.6969	13.7064	12.4637	12.3031	18.5708	13.9216	12.3117	14.3882	19.3117	15.0725	16.0294	21.273	14.4496	21.7222	19.0328	18.9227
AT2G04350	LACS8		AMP-dependent synthetase and ligase family protein	68.6083	47.6101	85.1717	74.1157	52.8404	84.7707	52.2806	93.6709	85.4324	28.5776	37.2095	45.116	33.9408	40.4977	44.4597	31.1251	53.5234	52.5602	38.416	36.3793	52.8032	32.2335	33.3771	46.1531	32.16	43.9488	47.3405
AT2G04360			transmembrane protein	53.9418	48.8961	51.1539	47.7893	39.076	45.7684	39.4436	44.2544	40.7131	49.3316	34.7592	38.6687	42.398	38.519	46.5376	34.2755	42.9642	28.5493	21.0421	23.2199	22.2211	18.2819	15.2869	20.4863	14.3295	13.2812	15.2863
AT2G04378			Beta-galactosidase related protein	17.2083	26.3497	16.8817	17.0947	22.6333	12.9684	25.9757	13.7416	15.3971	23.6444	19.9188	14.4608	17.2284	14.7752	14.9159	23.2609	16.7531	13.0969	16.6346	21.7848	16.1864	21.4424	22.2459	16.7078	23.6111	20.1084	15.7981
AT2G04390			Ribosomal S17 family protein	84.0845	75.711	83.021	87.541	81.2473	81.3487	84.4828	96.9428	79.9782	130.109	122.912	103.279	120.015	118.312	124.964	150.011	147.455	140.579	107.997	88.7271	92.4937	96.3163	99.0265	81.9598	128.445	111.189	119.516
AT2G04400			Aldolase-type TIM barrel family protein	46.8111	56.2839	51.6164	42.9842	28.7801	55.4898	26.9632	40.3282	43.3919	38.8568	56.6936	58.117	55.095	48.8006	58.0589	25.0374	33.4865	33.2604	53.1454	67.0033	82.6804	65.0781	47.7075	61.9311	22.5853	33.697	38.5458
AT2G04410			RPM1-interacting protein 4 (RIN4) family protein	57.2935	67.4476	53.5127	53.0604	56.4626	41.0243	49.6748	42.4125	40.5683	78.5829	80.7622	71.5895	70.4166	57.8617	52.4834	71.8435	45.8941	46.0117	79.2489	102.177	86.9244	87.9	89.8577	73.5468	86.0911	68.0745	66.6
AT2G04430	NUDT5	nudix hydrolase homolog 5, atnudt5	nudix hydrolase homolog 5	4.094	6.81317	3.83886	4.68866	7.00294	7.60214	6.4185	3.36876	3.23388	2.58611	4.24856	3.26927	3.38735	2.51492	1.89278	1.56336	2.32027	1.63318	3.12787	2.77845	1.83295	2.68903	3.14972	2.86335	2.49138	2.76601	2.34346
AT2G04450	NUDT6	nucleoside diphosphates linked to some moiety X 6, Arabidopsis thaliana nucleoside diphosphate linked to some moiety X 6, NUDX6, ATNUDT6, nudix hydrolase homolog 6, ATNUDX6	nudix hydrolase homolog 6	2.99177	9.87772	3.16821	4.42656	4.67595	50.5902	1.97492	3.02946	1.64107	5.86764	9.88038	6.23443	8.12067	6.37977	5.86349	5.80338	6.46921	3.03081	3.98093	4.53406	4.103	5.08123	4.73282	2.95191	3.6638	3.07334	3.27276
AT2G04520			Nucleic acid-binding, OB-fold-like protein	66.4038	66.3531	60.5892	66.8934	60.7873	65.7362	59.6591	65.3394	60.8163	65.2612	68.6489	60.5956	68.3303	62.5033	63.5315	74.8754	68.5462	63.6784	64.3489	62.1792	59.1621	58.8445	58.7233	57.4294	65.3295	60.3034	65.132
AT2G04530	CPZ		Metallo-hydrolase/oxidoreductase superfamily protein	11.9671	8.83796	11.3778	14.3863	10.6471	15.2432	10.5603	13.7416	10.136	25.622	22.2901	24.8617	29.7235	25.9259	26.396	23.4978	33.2702	25.6127	16.7483	10.7474	14.1279	11.9784	11.8898	16.9144	10.9588	11.0421	13.7106
AT2G04540			Beta-ketoacyl synthase	17.8157	23.6682	16.1879	17.881	24.1261	15.0876	22.9859	15.5593	15.2041	18.4939	22.9422	14.4608	16.69	14.2389	14.0312	16.4863	17.0874	13.2068	16.2934	20.1208	13.7754	17.147	16.4742	12.398	16.3161	12.4251	12.4042
AT2G04550	IBR5	DSPTP1E, DUAL SPECIFICITY PROTEIN PHOSPHATASE 1E	indole-3-butyric acid response 5	18.7829	19.8375	23.3106	21.4921	19.1428	20.9205	16.7868	18.2495	20.9961	23.2532	19.9188	20.7409	19.3595	24.2616	20.5325	23.8057	20.3318	20.7759	23.0041	21.5406	21.1495	24.4632	29.4029	21.7851	23.4809	37.0338	31.704
AT2G04560	LpxB	AtLpxB	transferases, transferring glycosyl groups	5.35369	8.40017	5.20327	5.73705	8.91284	3.73302	7.98198	4.70172	4.19922	4.2812	6.63962	4.01436	3.94817	3.16215	3.57982	3.31622	3.99164	3.0151	3.35536	3.61809	4.2581	4.33039	5.34298	2.7748	4.03832	4.10511	2.58588
AT2G04570			GDSL-like Lipase/Acylhydrolase superfamily protein	25.0364	18.8251	33.6709	36.8394	23.5334	31.5362	24.8511	42.4367	34.8728	31.9678	21.0057	44.5077	27.1437	36.7253	34.9958	23.6162	30.0061	29.0047	13.5636	6.90032	12.7884	10.4593	12.401	14.9219	8.33717	15.3667	12.9429
AT2G04620			zinc transporter-like protein	5.66862	7.14151	5.73516	7.42613	4.21494	10.013	3.92241	7.17376	7.89164	3.21634	3.28029	6.49293	4.86792	6.56469	6.72759	4.97433	6.13494	6.20295	6.22731	4.2898	6.99343	4.74946	3.85882	8.79669	4.21744	7.63945	9.41423
AT2G04630	NRPB6B		RNA polymerase Rpb6	23.3493	21.9718	21.715	24.0257	30.3388	22.087	28.7187	23.8237	24.6402	34.5756	29.0681	24.071	27.0988	26.1293	22.8573	32.4989	26.1915	24.215	24.369	28.4867	22.2634	28.6539	25.5111	22.2426	29.5709	22.0183	22.7881
AT2G04650			ADP-glucose pyrophosphorylase family protein	4.29645	4.13168	5.5964	3.52377	3.42464	5.269	2.79781	3.51417	3.90962	6.12842	7.03483	6.06716	6.52795	7.35985	6.76874	6.06394	6.3709	6.89391	7.39316	8.77806	8.85458	6.56544	8.97093	8.73765	6.69253	10.2957	7.55563
AT2G04660	APC2		anaphase-promoting complex/cyclosome 2	9.51518	11.5742	10.1059	10.6587	8.2762	11.6462	10.9169	13.7174	13.8767	10.1271	11.7181	11.7694	13.2802	12.4637	14.5662	10.1855	14.5115	12.9084	10.1229	9.41924	11.5194	9.84815	10.8014	11.3649	9.86782	10.1201	12.1213
AT2G04690			Pyridoxamine 5'-phosphate oxidase family protein	26.2736	29.0586	30.0171	24.2587	29.0216	24.3424	30.3919	24.1872	32.1458	19.3197	28.1196	22.2615	19.2473	16.0141	18.3106	13.9992	11.8176	9.78338	16.2934	27.2807	22.3902	16.5184	16.0124	16.7373	12.2289	12.7763	9.22568
AT2G04700			ferredoxin thioredoxin reductase catalytic beta chain family protein	219.524	200.482	222.422	191.623	191.253	186.709	191.979	187.681	198.691	120.374	109.514	114.698	110.908	96.2883	102.477	100.316	102.308	84.2345	72.1117	77.2927	73.9527	59.5429	64.1817	64.883	66.8276	64.3426	60.0141
AT2G04740			ankyrin repeat family protein	17.7482	18.0864	16.7661	15.1435	14.0278	16.1764	16.4303	17.8859	15.9039	19.1676	19.3655	16.909	19.0454	18.8434	20.3885	16.1784	19.3093	15.2483	15.0707	14.9303	15.0443	13.061	13.0111	13.9183	11.8381	17.8034	11.8116
AT2G04780	FLA7		FASCICLIN-like arabinoogalactan 7	51.9173	34.9961	67.55	63.7191	45.4862	63.6947	41.4185	66.5512	65.8119	110.79	99.3966	125.616	124.816	152.042	147.534	152.878	151.014	199.091	154.233	119.321	134.539	132.81	154.089	155.448	192.52	271.837	247.491
AT2G04790			PTB domain engulfment adapter	16.6909	19.7554	12.6266	10.7461	16.0694	7.48548	15.9914	7.34341	10.1119	12.1699	11.7972	9.00191	8.79366	6.04691	8.08545	5.25857	3.67703	3.97303	4.43589	7.66363	4.75158	3.28272	3.61146	3.92604	1.27012	0.746383	0.861961
AT2G04795			hypothetical protein	1.91203	1.17657	1.66505	1.48523	1.40498	1.32211	0.877743	1.45414	1.76174	0.499836	1.58086	0.638649	0.874879	0.776668	1.11098	0.568494	1.27811	1.22489	1.16584	1.0381	1.11387	0.663528	0.791552	0.64942	1.40038	0.351239	0.457917
AT2G04842	EMB2761		threonyl-tRNA synthetase, putative / threonine-tRNA ligase	196.175	150.929	204.222	179.509	139.444	178.874	148.201	181.84	189.423	116.179	102.44	122.605	116.314	112.339	130.581	74.1411	120.477	98.3049	78.1684	52.592	66.0992	46.0803	54.3533	66.4622	42.728	48.6466	48.0813
AT2G04845			Acyl-CoA N-acyltransferases (NAT) superfamily protein	7.3782	5.71868	6.38267	6.87281	7.74934	7.89378	6.93966	6.61634	5.69549	9.38822	10.3744	9.95988	9.37691	8.08104	9.40216	12.0805	10.2642	9.81479	7.70594	10.2436	9.06608	10.5641	9.81195	8.66385	11.887	14.3789	11.6904
AT2G04850			Auxin-responsive family protein	17.4108	15.6785	13.621	16.2501	20.4161	17.2847	22.4647	18.7342	19.162	25.3178	27.8824	19.1443	21.356	19.2503	20.5942	29.6091	18.5228	23.4142	26.9566	32.2727	23.3772	24.7077	21.6358	20.3534	24.9464	12.3153	15.6769
AT2G04860			Tetratricopeptide repeat (TPR)-like superfamily protein	1.50713	2.32578	2.01193	2.03855	2.04161	2.70255	2.3315	2.47204	2.75121	3.36846	2.58866	5.61099	4.62116	4.03128	4.2999	2.77141	3.20511	3.67466	3.5544	2.74791	3.31342	3.16049	3.19919	3.70465	2.23084	2.78796	3.50172
AT2G04865		MAIL2, MAIN-LIKE 2	Aminotransferase-like, plant mobile domain family protein	34.8665	30.5088	32.6534	27.5495	29.4387	25.8006	29.9255	27.9195	27.6328	32.5545	36.3796	28.8913	28.1307	27.8676	26.5606	25.3691	26.7617	25.4399	24.4827	35.2954	25.7037	34.6082	29.1885	26.8329	26.0211	22.2598	24.5255
AT2G04880	ZAP1	WRKY1, ATWRKY1	zinc-dependent activator protein-1	32.5945	37.4314	35.0353	31.5101	42.1494	29.5531	36.7555	31.1429	31.8079	27.1867	34.5023	27.097	24.0031	22.172	23.6186	25.8191	23.4583	20.8859	22.6344	29.1737	27.875	25.6506	24.3237	22.2426	23.0249	18.7693	19.0978
AT2G04890	SCL21		SCARECROW-like 21	11.7646	12.1214	9.96715	11.2411	10.4495	11.5879	11.685	7.90083	12.4529	8.36682	10.157	7.67899	9.66854	9.89327	8.08545	8.7406	9.22207	9.20235	9.44049	11.4496	10.5747	8.5211	10.2737	8.75241	11.3333	12.8641	9.36036
AT2G04900			hypothetical protein	19.2328	21.6161	20.9749	19.6574	23.3139	21.9121	19.7492	21.2305	17.907	25.8176	29.7597	25.8501	27.4353	22.6898	21.5612	28.5195	25.9752	23.1315	24.369	33.5398	30.1169	32.251	34.9602	26.9509	37.0125	36.3313	30.5862
AT2G04940			scramblase-like protein	14.9813	10.9722	15.3554	11.9692	10.691	12.3851	10.3409	14.808	12.5011	14.3431	11.9553	15.7837	14.1551	15.182	15.1628	16.8653	16.7531	18.656	19.9331	15.1746	15.2417	14.2833	12.7143	15.527	17.863	20.6133	19.2729
AT2G05070	LHCB2.2	LHCB2, LIGHT-HARVESTING CHLOROPHYLL B-BINDING 2	photosystem II light harvesting complex protein 2.2	6832.42	5543.32	7784.13	6742.9	4695.7	7218.03	4858.91	6379.83	6818.66	2088.31	1860.36	2467.8	2220.31	2063.55	2325.15	1275.06	1849.51	1811.24	1373.65	1100.91	1533.24	731.505	851.826	1309.26	573.148	815.863	779.227
AT2G05100	LHCB2.1	LHCB2, LIGHT-HARVESTING CHLOROPHYLL B-BINDING 2	photosystem II light harvesting complex protein 2.1	7697.67	5874.07	9173.66	8144.28	5395.27	8963.45	5889.11	7933.94	9246.18	2328.37	2099.52	2782.87	2445.4	2409.45	2769.28	1816.72	2534.79	2647.59	1824.72	1514.99	2139.52	1029.99	1224.86	1747.86	1059.54	1579.11	1483.42
AT2G05120			Nucleoporin, Nup133/Nup155-like protein	10.5724	11.9846	10.5684	12.872	11.9423	11.9184	12.1787	15.4139	15.0834	21.2756	19.7212	21.3187	22.7469	26.3512	27.0544	22.0055	27.9808	32.4752	22.0942	16.4264	19.105	19.1375	18.4201	22.1541	17.114	18.462	22.5861
AT2G05160			CCCH-type zinc fingerfamily protein with RNA-binding domain-containing protein	17.2758	20.7678	20.7437	13.367	13.2375	10.4602	6.85737	8.79756	9.24311	5.45473	5.92823	6.64499	4.26223	3.16215	5.53432	1.63442	1.63205	1.06785	1.27958	1.37396	1.24077	0.27938	0.49472	0.929852	0.325671	0.17562	0.296299
AT2G05170	VPS11	ATVPS11, vacuolar protein sorting 11	vacuolar protein sorting 11	58.5982	55.0526	66.6943	62.8455	52.2257	64.9196	45.2038	56.5176	69.2389	47.2019	46.5761	55.5472	47.7146	52.1477	57.7297	40.0552	53.0515	59.2028	53.9985	54.6682	60.2901	50.1313	54.3862	64.8535	50.7232	62.9377	67.3811
AT2G05185			hypothetical protein	1.07974	1.86062	1.01753	1.01927	1.93185	0.291642	2.63323	1.26026	1.30321	1.43431	2.70722	2.09842	1.32354	1.75675	0.740652	3.00828	1.06182	1.272	2.24638	2.30519	1.15617	2.39219	3.85882	1.60879	2.06801	1.8001	1.33335
AT2G05210	AtPOT1a	ATPOT1	Nucleic acid-binding, OB-fold-like protein	30.8625	40.9337	27.4501	29.3842	44.9154	21.0177	52.308	26.4169	28.0672	31.6418	39.3832	26.8385	25.1696	26.5177	24.853	32.3568	23.36	25.5027	28.4068	37.8907	25.0974	36.721	39.825	29.4896	42.1255	42.1048	30.4245
AT2G05220			Ribosomal S17 family protein	152.895	171.889	151.08	162.181	160.563	153.812	179.279	193.013	155.178	250.027	220.273	198.498	221.681	215.155	215.201	286.545	273.339	251.683	176.782	171.103	157.634	165.55	177.473	159.979	222.059	207.824	201.174
AT2G05230			DNAJ heat shock N-terminal domain-containing protein	0.202451	0.0820863	0.37001	1.10664	0.307339	0.252757	0.0274295	1.18755	0.434402	0.239052	0.928756	0.547413	0.493522	1.94167	0.205737	0.284247	0.550571	0.518221	0.284352	0.0152662	0.521687	0.820679	0.115435	0.265672	0.325671	0.351239	0.350172
AT2G05260			alpha/beta-Hydrolases superfamily protein	4.18398	5.74604	5.18014	5.62056	5.51015	6.51334	6.50078	3.58688	4.17509	6.75865	5.77014	6.70581	8.05338	7.60025	7.20078	7.65099	6.09561	5.54339	11.0329	9.73983	9.82746	12.8515	10.4386	10.1988	10.1446	11.4811	7.8654
AT2G05310			transmembrane protein	162.658	219.581	150.964	135.913	197.751	116.696	184.929	127.674	132.155	112.789	123.248	104.191	89.6863	73.9684	79.6818	85.7005	62.2539	56.8944	60.2258	88.2844	63.4766	57.5698	66.6718	56.9276	52.8238	46.9343	39.3539
AT2G05320			beta-1,2-N-acetylglucosaminyltransferase II	8.2105	7.36041	10.8922	8.94048	10.3398	13.9988	12.5353	9.93663	11.9702	11.9526	14.1685	11.9671	10.8799	11.4281	12.7968	10.1618	11.2081	11.4166	14.9001	15.3273	14.6354	14.4579	17.1998	16.2207	14.9646	16.2009	16.4581
AT2G05380	GRP3S		glycine-rich protein 3 short isoform	11.2023	22.2728	7.4002	29.9375	51.0402	64.9973	48.8519	43.3092	50.3424	33.3586	70.1112	56.3988	46.5929	44.9358	31.0045	46.6639	17.9919	26.3507	36.4539	96.9403	62.5038	98.0275	80.7878	119.228	55.8525	53.3445	52.1083
AT2G05520	GRP-3	GRP3, GLYCINE-RICH PROTEIN 3, ARABIDOPSIS GLYCINE RICH PROTEIN 3, ATGRP-3, ATGRP3	glycine-rich protein 3	197.097	265.44	221.035	150.59	176.281	196.528	112.955	114.441	102.133	351.602	415.035	464.511	397.218	325.72	207.876	209.94	132.53	161.182	602.77	1027.69	698.807	896.601	935.615	615.444	525.975	682.48	503.183
AT2G05540			Glycine-rich protein family	0.337418	0.0547242	0.624392	0.524198	0.219528	0	0.164577	0.145414	0.0724003	2.54264	4.01143	6.52334	3.45465	5.02985	2.46884	2.17923	0.511245	1.93155	7.79125	22.9909	29.8067	10.6863	15.056	12.5013	2.94732	8.89074	3.81149
AT2G05590			TLD-domain containing nucleolar protein	11.6522	16.6635	10.499	13.5418	17.1012	11.374	16.3205	14.5172	16.4107	11.6701	13.8325	11.0699	11.0818	11.3172	12.9408	15.3257	13.0367	10.8826	10.4642	11.2817	13.4793	11.0355	14.8086	10.3907	17.6188	15.9375	15.6904
AT2G05620	PGR5	AtPGR5	proton gradient regulation 5	183.263	198.184	198.002	152.396	200.429	152.296	161.148	176.605	164.301	119.135	116.49	108.692	98.48	87.597	94.0422	86.5059	96.2714	83.2922	65.2304	72.0564	65.8736	50.3408	53.0835	54.5513	42.6629	41.7755	37.2798
AT2G05630	ATG8D		Ubiquitin-like superfamily protein	7.35571	8.94741	8.71836	7.80472	6.2785	9.99361	6.36364	8.16743	9.21898	6.43267	6.67914	5.71743	6.64011	6.43525	5.98694	5.11645	5.0338	6.90961	5.17521	5.51109	6.93703	4.959	4.38652	6.11045	5.06418	4.50025	6.00679
AT2G05632			hypothetical protein	3.44166	6.75844	3.42259	3.40728	4.93938	3.44138	6.96708	3.53841	2.75121	6.58479	11.7379	5.32207	5.02495	6.02842	5.30801	7.12987	5.87932	3.70606	7.96186	12.2282	8.50209	11.1228	10.554	5.15108	13.2385	6.49792	4.68691
AT2G05710	ACO3		aconitase 3	295.106	206.775	322.048	319.819	223.545	398.364	246.618	447.052	444.442	210.17	216.123	316.952	269.373	336.556	357.179	245.187	377.495	392.387	304.882	227.283	347.274	225.198	235.916	317.138	225.299	321.362	353.781
AT2G05755			Nodulin MtN21 /EamA-like transporter family protein	9.31273	9.71355	9.45838	8.56189	9.65923	7.95211	10.7524	9.2338	7.62617	9.90979	9.05043	9.15397	10.6331	8.91319	9.217	10.6593	7.3344	8.9825	10.2082	10.0452	8.99558	13.9166	9.15232	9.63799	10.8937	9.8347	10.7206
AT2G05760		nucleobase ascorbate transporter 1, NAT1	Xanthine/uracil permease family protein	5.24122	4.13168	6.26705	6.84369	4.71985	5.28845	6.66536	6.71329	4.63362	11.0616	8.27976	7.52693	8.36744	11.9089	11.1509	8.24317	10.0479	8.65272	9.24144	8.06055	10.7157	8.15441	8.29481	9.13616	7.0182	3.6002	4.41755
AT2G05790			O-Glycosyl hydrolases family 17 protein	89.0558	54.2864	88.7793	123.216	87.7014	114.81	102.614	127.189	133.192	112.963	112.439	123.487	135.001	145.773	160.639	188.361	198.717	226.07	139.731	101.276	129.322	135.045	151.681	142.976	211.051	236.845	245.605
AT2G05810			ARM repeat superfamily protein	20.7174	21.4793	22.3394	25.1032	28.9996	25.0618	33.1897	33.2756	28.3809	31.4027	34.8185	37.589	37.6871	39.647	40.2421	51.3066	47.0739	53.6908	45.1836	44.9589	52.6763	48.1058	56.4476	54.9941	71.6964	110.07	91.0985
AT2G05830		5-METHYLTHIORIBOSE KINASE 1, MTI1	NagB/RpiA/CoA transferase-like superfamily protein	69.1031	60.9081	68.6138	64.5345	56.8797	55.8786	72.2766	66.7451	63.0124	58.5895	51.6744	59.1054	54.8931	53.1648	57.2359	48.251	55.0768	54.8529	51.2403	48.9434	55.186	44.6135	49.0598	46.4483	40.6437	41.7316	41.3607
AT2G05840	PAA2		20S proteasome subunit PAA2	54.6167	59.6768	59.3866	64.5345	69.3269	72.8911	73.9224	73.9431	70.6869	56.9596	72.0082	59.1054	59.4469	59.6	55.3226	70.7302	59.619	58.9516	71.2018	87.0936	73.0362	74.5596	81.8267	63.0676	87.8985	92.5076	78.856
AT2G05915			hypothetical protein	0.989759	1.53228	0.647518	0.669808	1.31717	0.913812	0.768025	1.04213	0.844671	2.84689	1.97608	2.28089	1.74976	1.46087	1.72819	2.70035	2.20229	2.04148	1.67768	2.70211	1.00108	1.51913	1.74801	1.41692	2.73563	3.77582	1.62965
AT2G05920		SBT1.8, subtilase 1.8	Subtilase family protein	75.5816	58.3634	82.5816	109.732	86.5379	112.068	106.454	127.431	141.977	161.382	149.668	169.896	165.016	202.34	211.682	183.245	208.667	226.604	220.174	165.913	203.275	171.365	180.787	196.464	198.285	173.49	191.598
AT2G05940	RIPK		Protein kinase superfamily protein	26.6785	32.8345	33.1622	24.0257	27.2873	30.9724	28.4444	27.6529	30.8184	17.1465	15.5517	21.2731	17.8116	16.9203	20.1828	13.028	13.5087	14.2118	19.1653	20.472	21.4033	20.3249	15.4353	20.8257	12.8477	10.3177	13.091
AT2G05990	MOD1	ENR1, ENOYL-ACP REDUCTASE 1	NAD(P)-binding Rossmann-fold superfamily protein	128.781	84.6036	118.889	137.835	92.4432	109.171	118.962	139.404	133.458	170.096	164.39	186.105	187.763	188.786	198.001	182.818	211.38	214.308	152.612	129.976	144.846	118.16	131.381	137.515	138.687	164.709	165.672
AT2G06000			Pentatricopeptide repeat (PPR) superfamily protein	14.8914	12.4224	12.7885	9.95975	12.579	12.2101	12.9741	12.7722	12.0667	13.0609	12.9631	14.1871	11.6875	14.5533	12.8997	12.1279	10.7165	9.32798	11.175	10.7169	12.2385	10.0228	11.3786	10.1841	11.9195	9.85665	9.31996
AT2G06005	FIP1		FRIGIDA interacting protein 1	5.35369	7.33305	2.91383	4.39744	5.04914	4.37463	8.2837	3.393	4.75429	4.80277	5.65158	3.66463	3.99304	2.79231	2.83917	4.90326	3.97198	5.22932	4.29372	4.73252	5.20277	6.23367	5.57385	3.76368	7.27874	3.90754	4.43102
AT2G06010	ORG4		OBP3-responsive protein 4 (ORG4)	19.1428	24.0787	17.9686	17.5897	25.9043	12.249	24.2476	15.2927	14.9627	21.5799	22.0728	13.366	14.357	15.0895	15.0805	16.9364	13.9609	9.95612	15.4688	18.121	14.3393	15.8024	14.5613	10.9516	16.023	8.23217	7.50176
AT2G06025			Acyl-CoA N-acyltransferases (NAT) superfamily protein	56.1688	69.5545	53.5127	49.5075	57.0773	45.5545	51.5125	42.5336	41.2441	45.5285	57.326	40.4326	36.8122	34.1179	33.6997	32.57	28.6297	23.3513	33.8948	49.8594	34.3186	36.6163	39.4127	33.268	30.2548	26.299	23.1113
AT2G06040			F-box/LRR protein	7.15325	5.03463	6.98394	7.54262	6.58584	6.66889	9.27116	9.01568	7.96404	12.8871	11.2241	11.0851	10.6107	12.815	12.5705	7.12987	12.3879	10.3487	9.38362	8.73226	8.50209	9.74339	8.57515	7.92588	6.69253	6.60769	8.02701
AT2G06050	OPR3	DELAYED DEHISCENCE 1, AtOPR3, DDE1	oxophytodienoate-reductase 3	39.7253	97.7375	46.02	46.4206	31.3486	51.1152	32.7234	38.3893	43.4402	56.6336	83.6078	89.8974	103.662	64.3525	80.2373	45.9059	37.6158	53.7065	98.329	140.937	141.222	163.647	87.3841	96.3061	58.9627	66.6915	74.2095
AT2G06210	ELF8	VIP6, VERNALIZATION INDEPENDENCE 6	binding protein	50.7251	46.625	49.3038	49.4493	43.3348	47.6543	42.4334	51.2827	44.9123	35.1624	38.9485	41.9988	40.9847	44.418	44.9535	33.2806	43.7311	45.4464	42.2263	32.517	40.7057	34.7305	30.6232	45.0461	35.9052	43.5098	44.2159
AT2G06255	ELF4-L3		ELF4-like 3	0.832297	0.684053	0.9019	0.465953	0.39515	0.427742	0.603448	1.38143	0.241334	0.97794	1.54134	0.593031	0.358925	0.480794	0.123442	0.663243	0.668551	0.219851	0.625575	0.702245	0.606285	0.803218	0.593664	0.472306	0.423372	0.680526	0.404044
AT2G06510	RPA1A	ARABIDOPSIS THALIANA RPA70-KDA SUBUNIT A, ARABIDOPSIS THALIANA REPLICATION PROTEIN A 1A, RPA70A, ATRPA70A, RPA70-KDA SUBUNIT A, ATRPA1A	replication protein A 1A	5.60113	4.70628	5.57328	5.85354	4.21494	5.5412	3.89498	6.22857	5.33349	6.21535	5.17732	6.12799	5.15954	6.26882	6.60415	5.0217	6.5282	6.70546	6.85289	6.01488	5.00538	4.99392	5.68928	5.81526	6.12261	4.61001	5.73743
AT2G06520	PSBX		photosystem II subunit X	2798.29	2811.48	3112.02	2513.67	2539.41	2492.96	2681.56	2607.83	2798.06	1290.95	1124.51	1219.53	1109.75	984.204	1113.71	1116.45	1172.64	1044.17	641.584	628.57	613.18	413.797	500.377	593.777	453.936	497.794	456.759
AT2G06530	VPS2.1		SNF7 family protein	44.0218	36.72	40.678	36.3444	34.4	41.1216	34.04	38.6317	41.4371	24.2964	24.4441	26.2758	23.532	30.4565	26.8692	27.8325	25.346	30.0725	31.9612	28.5936	33.3739	29.1778	31.5796	32.7957	31.9809	40.5901	37.6973
AT2G06850	XTH4	EXT, EXGT-A1, endoxyloglucan transferase A1, ENDOXYLOGLUCAN TRANSFERASE	xyloglucan endotransglucosylase/hydrolase 4	21.6397	19.4271	30.4565	55.2446	23.0943	22.962	22.3276	20.3337	23.2646	515.027	485.522	732.713	687.005	885.937	765.772	498.759	505.071	763.685	1132.72	754.714	874.926	1019.21	1765.77	1396.96	1309.83	3166.47	2520.54
AT2G06925	PLA2-ALPHA		Phospholipase A2 family protein	34.799	24.2976	25.0451	40.2467	32.7975	26.7922	30.6936	33.7603	22.9509	55.1775	57.8793	46.1348	50.4065	48.7267	41.5382	41.9738	37.4782	33.543	48.3683	53.0195	44.1178	53.8505	60.5703	47.3929	52.8075	55.4738	54.5595
AT2G06990	HEN2		RNA helicase, ATP-dependent, SK12/DOB1 protein	30.5251	33.0261	37.3941	38.9071	31.4364	42.3659	33.0799	42.8487	41.1717	39.9434	40.4503	42.2116	42.0839	46.0083	47.2371	37.7812	51.3801	43.8917	37.8188	34.6848	39.4649	35.3416	32.8824	37.8435	36.9148	35.2995	41.4145
AT2G07050	CAS1		cycloartenol synthase 1	160.251	107.971	157.092	165.705	115.34	148.31	113.064	144.566	143.618	121.178	108.269	133.219	140.699	153.429	155.208	156.075	174.629	199.562	146.953	117.916	137.57	134.714	145.844	153.175	186.935	272.869	246.709
AT2G07170			ARM repeat superfamily protein	2.18197	1.47755	2.03506	1.28137	0.658584	1.16657	2.24922	1.96309	1.18254	7.58447	6.46177	5.61099	6.842	8.43239	7.48881	8.66954	7.90463	8.07168	7.81968	3.74022	5.85136	6.91466	4.4195	5.74146	6.65997	2.91968	6.12801
AT2G07180			Protein kinase superfamily protein	44.899	61.4006	40.7242	48.3718	56.6821	47.2072	56.779	43.5758	45.395	41.2691	48.9474	33.5747	37.1936	29.5319	34.0906	46.2612	27.2533	26.7905	37.6767	51.3249	36.6591	41.6102	38.8685	36.5004	49.8276	40.9852	39.0038
AT2G07340	PFD1		PREFOLDIN 1	16.3985	13.982	13.0429	13.6291	15.3231	12.9878	18.9812	13.5962	11.8978	22.2101	23.7129	15.7381	16.6003	14.017	13.558	24.1373	20.3122	16.0491	17.0896	21.9986	13.8036	17.828	20.0856	11.9552	21.4454	17.9132	16.0675
AT2G07360			SH3 domain-containing protein	82.5998	61.0722	91.1844	85.7354	77.0543	95.7947	65.8033	97.8152	98.7299	66.0001	68.5303	90.1863	81.8573	100.615	102.128	85.3452	98.6899	134.863	92.5566	72.3159	97.626	84.7919	83.8881	101.546	97.5221	141.791	150.911
AT2G07680	ABCC13	MRP11, multidrug resistance-associated protein 11, AtABCC13, ATMRP11	multidrug resistance-associated protein 11	39.9952	34.5857	33.4859	27.0835	36.9466	26.9089	29.8981	28.7193	36.2002	17.5377	22.7446	17.35	17.8341	19.2133	18.6603	16.4153	15.534	16.8657	23.0894	21.9222	26.2959	21.39	18.519	17.4163	21.8362	8.71512	10.128
AT2G07690	MCM5		Minichromosome maintenance (MCM2/3/5) family protein	16.421	16.2531	18.1305	17.9101	20.4381	19.1317	24.0282	24.8173	18.9448	40.9865	34.6011	33.6355	37.9787	41.1079	40.0981	35.0335	41.1749	38.7409	36.9373	31.9216	31.7806	36.9306	32.3547	33.1647	33.2184	32.3799	35.4886
AT2G07698			ATPase, F1 complex, alpha subunit protein	0.584857	0.0547242	0.601266	0.640686	0.482962	0.427742	1.78292	0.3393	0.241334	1.47778	1.0078	0.243295	0.830014	0.517778	0.0411473	1.89498	0.0786531	0.345481	0.199047	0.763309	0.42299	0.541299	1.51714	0.295191	0.602491	0.878098	0.350172
AT2G07715			Nucleic acid-binding, OB-fold-like protein	1.57462	0.90295	1.43379	1.0484	0.702489	1.0888	1.97492	1.42991	1.32734	1.65163	3.06292	1.68786	1.54786	1.81222	1.81048	2.13185	1.53373	1.68029	2.47386	2.85478	1.81886	2.20012	2.85289	1.50547	2.80077	1.51472	1.96635
AT2G07751			NADH:ubiquinone/plastoquinone oxidoreductase, chain 3 protein	0.044989	0.109448	0.0925025	0.0873663	0	0.311085	0.0822884	0.193886	0.0482669	0.5433	0.968277	0.836326	0.112164	0.517778	0	0.947491	0.314612	0.251259	0.398093	3.0685	0.719082	0.314303	1.46767	0.280431	1.6772	1.25129	0.36364
AT2G09990			Ribosomal protein S5 domain 2-like superfamily protein	55.0891	62.8781	56.1722	65.7577	61.0727	55.8203	71.1246	69.6049	54.0589	100.858	86.236	77.8999	100.948	93.0707	87.9318	129.735	112.12	117.809	87.5236	84.5747	69.2011	80.7758	78.1493	79.1112	117.86	96.02	93.7518
AT2G10930			transmembrane protein	0.134967	1.03976	0.115628	0.262099	0.0878112	0.349971	0.164577	0.0969428	0.241334	0.717156	0.711387	0.760296	0.381358	0.79516	0.740652	1.18436	0.334276	0.957923	0.227482	0.488518	0.296093	0.541299	1.02242	0.398508	2.08429	1.40496	0.781152
AT2G10931			hypothetical protein	1.41715	1.88799	1.8038	0.961029	1.9977	0.699941	3.01724	1.26026	1.13427	4.08562	3.39885	2.37212	3.40979	2.21905	2.38654	5.54282	3.16579	3.07792	2.84352	3.57229	3.03143	4.34785	5.04615	4.14743	5.66667	5.59787	4.5657
AT2G10940			Bifunctional inhibitor/lipid-transfer protein/seed storage 2S albumin superfamily protein	2587.34	1375.79	2530.57	4446.39	2537.22	3382.68	3512.32	3706.1	4050.29	3170.98	2690.41	2803.52	3010.26	3142.18	3331.51	3959.44	3836.58	4205.5	2914.78	2035.33	1994.24	2238.01	2793.11	2869.52	4248.34	5569.18	4918.18
AT2G10950			BSD domain-containing protein	12.9793	14.6387	12.2566	17.881	15.0816	17.4985	18.1309	12.9176	13.8285	15.734	15.8481	14.0503	18.5968	18.1407	15.5537	23.8294	16.8907	17.117	17.6583	17.3882	14.9597	22.752	19.0467	19.5416	25.6629	26.2771	21.0372
AT2G11000	MAK10	MAK10 homologue, ATMAK10	MAK10 homologue	25.1489	24.7627	25.1376	25.0741	23.5993	26.6561	21.395	26.0776	23.4094	18.6026	18.0811	20.1783	20.7503	22.0056	22.6105	22.3845	25.6606	25.6127	19.2506	16.9302	21.8263	18.2994	16.4577	21.7703	18.3678	19.384	22.4245
AT2G11035			reverse transcriptase zinc-binding protein	2.31693	2.87302	1.91943	2.00942	1.77818	1.59431	1.75549	1.13908	2.02721	1.45604	2.37129	1.49018	1.79462	1.6458	1.1727	2.58191	1.10114	2.01007	2.18951	3.60282	2.58024	3.0208	2.40764	2.11062	2.6705	3.18311	2.97646
AT2G11215			hypothetical protein	4.38643	2.95511	3.37634	2.85396	3.66612	4.43296	2.52351	5.11373	3.71655	1.36912	1.40301	4.3641	3.11816	4.41961	4.40276	3.19778	4.30626	4.7268	2.53073	1.54188	3.56721	2.89857	2.72096	3.82272	3.58238	7.02478	5.91252
AT2G11225			hypothetical protein	140.433	170.685	121.595	116.78	185.15	105.574	221.52	135.623	142.846	148.234	150.498	143.544	133.924	137.378	131.795	161.76	125.924	135.617	144.735	172.401	150.443	193.523	209.58	168.023	220.333	268.039	208.016
AT2G11520	CRCK3		calmodulin-binding receptor-like cytoplasmic kinase 3	19.6827	23.0663	19.703	21.4921	24.8506	27.4921	15.8542	19.9217	21.9373	17.5595	18.0613	20.8017	20.2793	18.6215	18.9689	19.9921	16.9104	17.4939	19.5634	17.8309	20.2894	18.0724	16.8865	20.8257	18.3515	20.8987	18.8823
AT2G11810	MGDC	ATMGD3, MONOGALACTOSYL DIACYLGLYCEROL SYNTHASE 3, MGD3	monogalactosyldiacylglycerol synthase type C	2.11448	2.24369	3.63072	0.786296	0.39515	0.661056	0	0.387771	0.386135	0.999672	1.20541	0.790708	0.852447	0.573255	1.39901	0.686931	0.353939	1.14637	2.0189	0.366388	1.05747	1.44928	2.55605	1.18076	0.683909	0.724431	0.861961
AT2G11890		TTM3, AtTTM3, Triphosphate Tunnel Metalloenzyme 3	adenylate cyclase	71.825	70.5669	68.4519	66.9226	68.1854	65.3862	64.0478	68.175	62.6746	69.0425	58.5511	57.9194	65.4814	63.9641	60.1574	65.6137	72.8524	58.7945	44.1315	43.6308	43.2859	41.6102	42.3481	47.8652	53.2472	49.1735	47.0981
AT2G11910			hypothetical protein	55.449	59.8409	54.4609	63.1367	63.7948	56.6564	72.0572	60.7104	58.3547	95.1427	87.1647	71.3158	86.9047	81.6611	76.7398	105.74	99.8501	76.3826	76.0073	72.667	55.9192	67.8894	65.0722	56.8243	91.66	65.1768	69.7919
AT2G12170			hypothetical protein	3.66661	4.32321	2.40507	2.15503	4.67595	2.21648	5.6779	1.79344	2.19614	2.73823	3.89287	1.09483	1.88436	1.20199	1.31671	1.80023	0.884847	1.02074	1.08054	2.88531	1.12797	1.01275	1.78099	0.885573	1.41667	0.878098	1.27947
AT2G12190			Cytochrome P450 superfamily protein	10.3475	7.05942	10.0597	7.65911	4.17103	6.41613	5.23903	5.01679	5.28522	1.86895	0.316172	0.212883	0.269194	0.406826	0.329179	0.189498	0.688214	0.722369	0	0	0.0281993	0.0349225	0	0.295191	0	0	0
AT2G12400			plasma membrane fusion protein	9.38021	7.46986	13.8985	13.0467	8.18839	12.3073	9.43574	12.4814	12.3081	24.2094	27.9615	22.4896	24.5864	28.8477	32.2801	25.298	23.242	32.538	44.8708	41.524	43.864	40.1434	41.8368	43.7621	39.5364	48.6466	44.9701
AT2G12461			hypothetical protein	2.96928	2.8183	2.68257	2.21328	2.21723	2.35258	3.64812	2.4478	2.58228	2.69477	2.80603	2.38733	2.64707	2.05262	1.9545	3.5294	2.39892	2.26133	2.95726	2.80898	4.0325	3.30018	3.80935	4.44262	4.23372	5.07102	3.3401
AT2G12462			sterile alpha motif (SAM) domain protein	13.6542	7.11415	6.98394	42.3144	53.7185	52.1067	90.3252	64.9516	75.9721	3.93349	4.20904	2.93474	3.65655	3.36556	2.01622	3.97946	3.2641	2.07288	4.54963	3.34329	2.73533	2.60173	1.9459	1.97778	1.75862	1.383	1.23907
AT2G12550	NUB1		ubiquitin-associated (UBA)/TS-N domain-containing protein	6.9733	9.90508	5.43452	7.5135	10.8447	8.86592	9.27116	7.85236	7.8675	6.9977	12.4888	7.9527	9.62367	8.02557	6.72759	9.64072	8.96645	7.91465	9.98076	9.23604	9.22117	8.36395	8.14639	8.87049	10.2912	7.46383	9.9799
AT2G13100	G3Pp5	AtG3Pp5, glycerol-3-phosphate permease 5	Major facilitator superfamily protein	29.6028	34.6678	32.7459	32.1217	37.2539	26.87	37.1669	30.5854	36.9966	33.0326	36.7945	39.2465	34.7484	37.3725	34.4403	37.0943	33.3686	38.6467	39.1269	40.5928	39.1547	40.4054	43.4364	44.0868	51.4234	54.8811	42.9499
AT2G13290			beta-1,4-N-acetylglucosaminyltransferase family protein	17.9056	14.6661	15.9798	14.9105	17.6061	18.9373	18.844	15.3412	18.4621	13.8433	12.805	12.7122	12.2707	11.7425	11.8093	10.1381	9.10409	10.4272	12.2271	14.7777	12.45	11.5768	11.3456	10.4498	11.6916	12.3153	12.3234
AT2G13360	AGT	L-serine:glyoxylate aminotransferase, SGAT, ALANINE:GLYOXYLATE AMINOTRANSFERASE 1, AGT1	alanine:glyoxylate aminotransferase	2200.53	1595.87	2262.45	1872.32	1540.6	1995.07	1610.8	2071.28	2163.37	829.641	697.179	996.566	784.004	767.292	883.145	444.136	761.342	597.587	373.553	295.019	422.2	179.537	204.501	333.654	106.006	169.495	161.187
AT2G13370	CHR5		chromatin remodeling 5	80.4854	69.0072	85.0792	76.9697	66.1218	70.9857	65.1998	76.8756	76.3582	60.8713	55.587	73.4294	64.7859	62.5772	66.2472	56.8021	62.4112	65.7669	67.4483	50.47	61.2348	49.6249	55.9858	62.4034	54.1753	69.0844	73.3745
AT2G13440			glucose-inhibited division family A protein	56.2588	48.1026	60.9823	56.7298	42.5884	53.2539	41.7202	56.3237	53.6728	45.8762	42.3473	55.1519	49.1727	51.1861	54.2528	40.979	59.3044	49.0425	33.0702	32.2269	34.5019	28.6714	28.7762	34.5226	30.5479	32.2042	33.9397
AT2G13540	ABH1	ATCBP80, CBP80, ENSALADA, CAP-BINDING PROTEIN 80, ENS	ARM repeat superfamily protein	49.7354	38.69	46.4131	49.4784	43.4885	47.946	40.8973	52.7611	48.3393	41.6602	35.6287	47.1688	47.6921	51.7594	46.3525	43.3003	52.5009	50.4559	42.5106	35.7534	40.4237	35.5162	38.1759	38.8767	35.6935	42.3024	43.96
AT2G13550			hypothetical protein	1.19221	1.47755	0.925025	0.990151	1.47084	1.18601	1.70063	0.727071	0.724003	5.69378	7.58813	4.02957	3.23032	3.77239	3.70326	3.67153	2.87084	2.40266	8.53056	9.34291	8.68539	10.0402	6.87661	6.24329	7.89752	2.32696	2.69363
AT2G13560	NAD-ME1		NAD-dependent malic enzyme 1	151.231	110.105	177.929	172.199	118.633	195.634	110.047	168.317	181.87	108.377	102.084	148.547	141.506	155.611	160.145	119.076	156.618	180.498	149.598	109.81	161.046	117.305	128.05	152.643	135.723	202.292	206.817
AT2G13600	SLO2		Pentatricopeptide repeat (PPR) superfamily protein	2.56437	2.40787	1.85005	2.30064	2.63434	2.85809	3.04467	3.41723	3.28215	5.23741	5.05875	6.26484	4.93522	5.21477	4.17645	6.60875	4.66019	5.10369	5.03303	5.96908	5.30147	4.62723	5.06264	4.30979	5.341	3.51239	4.16166
AT2G13610	ABCG5		ABC-2 type transporter family protein	9.80761	5.55451	9.57401	12.8137	7.0688	8.72982	6.6105	13.0146	9.29138	15.8426	15.8284	17.3043	19.1352	17.7709	16.5618	18.6656	24.2251	19.1742	12.5115	11.4496	10.0672	12.3451	12.1371	14.4348	20.615	28.2748	25.9801
AT2G13650	GONST1		golgi nucleotide sugar transporter 1	10.5949	8.72851	10.6609	10.0471	12.096	13.5711	12.9741	13.6932	12.0909	12.2351	15.3739	10.5225	11.2613	10.3741	12.5705	12.5779	10.4609	9.53212	12.7958	15.2357	12.9153	12.0483	12.8792	14.6562	13.6619	14.7081	13.8318
AT2G13660			hypothetical protein	8.39045	9.49465	7.23832	6.69808	8.78112	6.51334	7.89969	4.55631	5.33349	8.51894	8.24024	5.36769	3.94817	3.10667	4.77309	4.02684	4.24727	1.79022	3.95249	6.42706	6.62684	5.95429	5.78823	4.10315	3.02874	2.80991	2.07409
AT2G13680	CALS5	ATGSL02, ARABIDOPSIS THALIANA GLUCAN SYNTHASE-LIKE 2, GLS2, GLUCAN SYNTHASE-LIKE 2	callose synthase 5	0.134967	0	0.231256	0	0.219528	0.0777713	0.164577	0.290828	0.0965338	1.26046	0.908995	0.425766	1.12164	1.90469	0.822947	0.757993	0.884847	0.690961	1.13741	0.610647	0.662684	1.36198	0.362795	1.06269	0.911878	0.263429	0.565662
AT2G13690			PRLI-interacting factor	12.3495	8.8106	11.1697	10.6587	10.8447	11.7046	10.1763	10.4941	12.6701	10.5183	12.2714	10.7658	11.0145	10.485	10.4103	11.3699	14.0986	14.5259	11.431	12.0908	12.0552	12.2229	12.6648	11.6453	17.5048	14.796	15.2594
AT2G13790	SERK4	BRI1- ASSOCIATED KINASE 7, ATSERK4, BAK1-LIKE 1, SOMATIC EMBRYOGENESIS RECEPTOR-LIKE KINASE 4, BAK7, BKK1	somatic embryogenesis receptor-like kinase 4	24.3166	50.7294	26.8951	32.8788	33.5439	53.4289	34.4788	27.2652	30.1185	37.9658	42.2485	36.8287	42.1961	29.7168	36.1068	25.8665	22.6521	22.8645	38.4444	35.2496	34.375	45.3644	36.9721	44.5886	32.0297	37.7802	29.0239
AT2G13800	SERK5	ATSERK5, SOMATIC EMBRYOGENESIS RECEPTOR LIKE KINASE 5, BAK8, BRI1- ASSOCIATED KINASE 8	somatic embryogenesis receptor-like kinase 5	9.4477	10.124	10.7997	8.21243	10.2739	8.57428	8.64028	5.93774	9.70165	6.64999	7.8055	7.9527	7.20093	5.95445	8.10602	4.50058	5.21077	3.78458	5.85765	6.366	7.24722	8.01472	4.04022	6.27281	4.72223	5.51006	4.84853
AT2G13820	XYP2	AtXYP2	Bifunctional inhibitor/lipid-transfer protein/seed storage 2S albumin superfamily protein	7.19824	4.89782	5.68891	6.58159	6.67365	5.48287	10.1489	10.6637	6.10576	55.5035	44.9162	41.6186	52.3133	60.839	61.1244	96.7388	59.855	71.1376	80.0451	67.5834	70.1599	72.9182	63.2253	63.4218	100.828	43.3122	48.5392
AT2G13840			Polymerase/histidinol phosphatase-like protein	9.94257	10.0419	9.36588	8.88224	10.208	7.62158	9.84718	7.99778	8.47084	9.56208	8.22048	7.77023	6.9093	6.74961	7.63283	6.77456	6.01696	5.68473	8.47369	8.07581	6.04875	7.08927	6.11804	7.14362	7.18104	4.34658	5.29298
AT2G13965			transmembrane protein	10.3475	14.5293	7.07644	7.95033	13.1497	7.27161	18.5149	5.98622	7.6503	12.2568	15.0379	7.10117	6.52795	6.71263	4.93768	10.9909	4.73885	5.54339	8.53056	11.6481	6.34484	9.44654	12.2196	7.48309	12.7989	7.48579	6.90916
AT2G14045			c-Myc-binding protein	34.1692	55.5724	31.0577	35.9075	55.4967	25.8395	58.5345	34.2208	32.725	39.4436	53.6505	30.0013	31.9443	29.125	27.9802	37.7575	23.006	20.1164	22.7197	35.4939	23.5041	37.629	37.203	23.202	35.0422	31.6774	24.4582
AT2G14050	MCM9		minichromosome maintenance 9	3.75658	4.76101	3.76948	4.68866	8.03472	4.35519	8.91458	5.88927	7.26417	9.58381	10.0582	5.59578	7.38039	7.80366	7.85914	9.04854	10.6182	9.48501	7.67751	8.3506	7.07803	8.50364	7.70115	6.92223	10.1446	9.94446	8.70042
AT2G14080			Disease resistance protein (TIR-NBS-LRR class) family	54.7516	58.4728	55.5015	52.1868	60.0189	58.2507	42.1591	45.345	49.377	17.9289	26.183	25.7436	19.8755	18.2887	21.3555	12.6253	14.0986	11.181	15.6394	19.0522	22.1647	13.969	13.7367	21.0766	9.65614	10.8226	10.5456
AT2G14095			hypothetical protein	0	0	0.277508	0.524198	0.131717	0.505513	0	0.193886	0.434402	0.86928	0.296411	0.243295	0.426223	1.14651	0.84352	0.663243	1.10114	1.09926	0.398093	0.305324	1.01518	0.733373	0.643136	0.634661	0.309387	0.131715	0.188554
AT2G14110			Haloacid dehalogenase-like hydrolase (HAD) superfamily protein	5.42118	7.30568	5.73516	5.38759	6.21264	7.01886	6.00705	5.86504	5.01976	6.10669	6.60009	5.15481	6.68498	5.54763	4.6908	6.30081	4.6012	3.73747	4.97616	6.64079	6.51404	4.99392	7.14046	5.01825	6.87165	7.31017	6.11454
AT2G14120	DRP3B		dynamin related protein	36.2612	33.1629	44.4012	41.3825	40.5249	46.76	38.0447	43.9878	44.1401	44.4419	50.3702	52.1715	50.9	56.9926	56.269	48.7958	56.4926	70.7921	58.4628	50.0273	61.9821	50.6202	57.0577	63.0676	60.184	72.7065	71.9738
AT2G14170	ALDH6B2		aldehyde dehydrogenase 6B2	45.5514	30.7003	43.5456	51.6335	38.7467	42.7353	37.1395	50.0709	52.6592	35.5753	36.6167	52.1259	49.3746	63.132	49.027	40.1499	45.4811	58.2763	48.5389	40.8218	58.4713	47.8264	56.7939	51.4665	38.8037	60.4131	58.8019
AT2G14255			Ankyrin repeat family protein with DHHC zinc finger domain-containing protein	41.8398	51.4681	36.0991	36.8686	55.321	28.7754	58.0133	30.9005	34.9935	39.7044	41.8533	34.4414	34.1203	32.2317	31.5189	38.0891	30.4191	29.2559	38.7003	48.2259	36.4053	48.7868	50.5934	34.316	52.3841	46.4294	43.6368
AT2G14260	PIP		proline iminopeptidase	62.4448	74.5617	60.3117	73.1256	96.9216	59.5533	82.4804	73.628	73.0519	29.0339	31.716	30.3054	27.7718	28.5333	26.6429	32.4516	38.6383	33.2761	23.7434	24.7312	25.9998	24.7426	26.5005	23.9105	32.2577	33.3238	32.768
AT2G14285			Small nuclear ribonucleoprotein family protein	19.5477	29.4143	16.2573	15.8424	23.2261	9.42976	21.9984	9.76698	10.5222	24.6875	23.6141	15.3732	14.7832	11.4096	11.727	15.4204	10.0086	7.09806	12.9665	15.9074	11.3361	13.4976	15.4847	10.5236	12.7989	7.28821	6.9765
AT2G14460			hypothetical protein	8.70538	12.2582	7.63146	9.11521	15.6304	8.18542	12.0415	10.591	10.5704	18.9938	16.3619	15.0235	17.363	18.603	16.6235	23.9478	15.4357	17.7451	14.7294	18.5179	15.4814	18.1772	17.7605	15.527	25.0604	15.8716	18.1416
AT2G14520			CBS domain protein (DUF21)	6.65838	5.82813	6.10517	3.78587	3.02949	3.53859	5.01959	3.61112	2.79948	9.80113	13.0619	8.69779	7.80662	8.93168	7.90029	7.31937	5.46639	5.88887	13.5352	16.0906	13.6767	10.4418	11.4445	9.20996	10.9263	7.79312	9.19874
AT2G14530	TBL13		TRICHOME BIREFRINGENCE-LIKE 13	19.3678	16.4173	19.8649	17.3859	24.6969	14.796	21.7241	18.7342	15.3006	21.4495	18.1601	19.1595	19.0903	15.4779	19.1541	24.5874	18.6998	19.2841	22.7766	21.5253	17.9066	21.3027	21.7182	19.1284	29.8152	31.6115	26.1821
AT2G14560	LURP1		LURP-one-like protein (DUF567)	14.509	124.771	32.5609	34.2476	30.8656	270.236	42.3237	28.3558	24.8575	166.945	234.402	165.623	200.482	82.0309	161.339	91.6223	41.8238	21.5611	138.394	160.554	126.77	97.8878	45.6957	109.117	43.819	6.36621	10.6937
AT2G14620	XTH10		xyloglucan endotransglucosylase/hydrolase 10	0.539868	0.820863	1.31816	0.873663	0.724442	1.04991	1.37147	1.3572	0.62747	1.71683	1.75871	2.69145	2.06382	2.12659	3.06548	3.36359	2.22195	3.32918	2.44543	2.93111	5.34377	3.12557	2.30869	3.80796	2.99617	1.31715	1.5623
AT2G14660			thymocyte nuclear-like protein	11.0448	10.2608	8.57961	6.29037	8.21035	5.73563	6.96708	6.27704	6.10576	13.4304	8.31928	9.19958	9.82557	8.6543	6.563	10.1618	6.92147	6.20295	5.60174	5.87748	5.86546	6.21621	6.61276	5.7267	8.25575	5.8174	5.22564
AT2G14680	MEE13		myosin heavy chain-like protein	25.8237	35.7896	20.7899	28.0737	37.3417	23.8563	44.8746	21.9333	24.6885	22.949	30.234	16.6961	22.8142	17.3271	17.7345	26.6245	17.7756	16.9443	21.952	27.6471	20.9662	26.9078	29.5678	20.0877	29.4895	28.604	24.6198
AT2G14720	VSR4	BP80-2;1, MTV4, binding protein of 80 kDa 2;1, VACUOLAR SORTING RECEPTOR 2;1, VSR2;1	vacuolar sorting receptor 4	82.7348	71.5793	79.2747	80.2314	66.1657	95.6586	70.5212	84.3644	86.1323	68.3254	80.6437	78.7667	68.3079	74.3382	74.4561	76.9599	70.3355	78.9109	80.557	89.9178	87.8549	74.5596	78.7265	82.0188	82.3621	95.7785	92.9033
AT2G14740	VSR3	vaculolar sorting receptor 3, VSR2;2, ATVSR3, VACUOLAR SORTING RECEPTOR 2;2, binding protein of 80 kDa 2;2, BP80-2;2	vaculolar sorting receptor 3	49.6229	45.1475	50.5295	42.0814	40.8542	46.7989	39.7179	46.0963	43.3919	38.357	40.2922	44.5229	40.6931	38.519	43.1841	34.2044	37.8321	35.8358	38.2738	37.6311	39.7751	29.4746	28.232	33.0171	29.5872	30.4041	30.1013
AT2G14750	APK	ATAKN1, APS KINASE 1, AKN1, ADENOSINE-5'-PHOSPHOSULFATE (APS) KINASE 1, APK1	APS kinase	76.9762	90.7328	104.227	54.8369	46.035	49.9291	46.3558	45.9024	42.5473	126.024	142.771	167.022	143.839	124.711	148.933	42.3765	36.2591	55.7166	225.548	241.007	333.372	241.472	164.923	197.35	46.229	37.8241	47.4483
AT2G14775			hypothetical protein	1.6196	0.629329	1.61879	0.640686	0.504914	0.583284	0.822884	1.52685	0.917071	0.782352	0.849713	1.14044	0.807581	0.684207	0.576063	0.757993	0.825857	0.785183	0.909927	0.488518	0.690883	0.611144	0.72559	1.43168	0.521073	0.965908	0.646471
AT2G14800			hypothetical protein	0.517374	0.601966	0.74002	0.815418	0.570773	0.408299	0.713166	0.193886	0.62747	0.412908	0.533541	0.532207	0.448656	0.610239	0.637784	1.1133	0.491582	0.329777	0.71088	1.25183	0.874179	0.890524	0.956459	0.64942	0.749043	0.526859	0.592598
AT2G14825			histone deacetylase-like protein	2.8568	3.88542	2.8907	2.7666	3.33682	2.35258	3.56583	2.61745	2.94428	2.08627	2.94435	2.46336	2.17598	2.64437	1.39901	3.55309	2.5169	1.77451	1.30802	2.76318	2.45334	3.19541	2.24273	2.73052	2.4751	2.15134	2.43773
AT2G14835			RING/U-box superfamily protein	33.4268	31.0286	35.2897	32.4711	31.3486	32.8778	30.2821	36.0869	35.6934	31.1202	34.0083	32.0845	37.216	40.6086	32.815	47.9193	38.9529	46.9068	41.7429	43.7071	37.9704	44.9104	51.9126	42.5075	65.0853	65.089	62.2902
AT2G14850			transcriptional regulator of RNA polII, SAGA, subunit	6.79334	8.56434	7.3077	7.36789	7.99082	7.21328	7.15909	4.87137	4.53709	9.04051	6.54081	5.79346	7.58229	7.4893	7.94143	8.10105	5.46639	5.65332	5.99983	6.15227	5.55526	8.32902	8.95444	7.89636	7.7184	6.08083	5.34685
AT2G14860			Peroxisomal membrane 22 kDa (Mpv17/PMP22) family protein	7.24323	6.48482	5.43452	5.94091	3.71002	5.50232	5.59561	6.25281	5.26109	10.1923	9.95942	8.04393	9.26475	8.98715	9.11413	7.08249	11.444	7.67909	8.13247	5.15997	6.20385	6.1289	5.80472	5.44627	5.55269	5.94911	5.57581
AT2G14880			SWIB/MDM2 domain superfamily protein	73.737	65.7238	68.3825	58.9722	56.726	47.8682	53.7618	60.5892	51.6456	65.2829	57.3457	57.6913	61.6902	50.354	56.989	52.2304	56.3943	47.8491	35.2881	31.7384	30.5117	30.8191	30.3428	30.0947	27.3726	21.3817	23.1517
AT2G14890	AGP9		arabinogalactan protein 9	73.6695	50.5378	70.9032	123.186	88.1624	92.7422	117.042	113.787	109.952	334.26	322.258	290.464	365.228	442.645	402.688	763.488	512.346	696.348	480.242	403.974	387.515	567.823	609.1	494.032	1066.31	1211.09	1095.55
AT2G14900			Gibberellin-regulated family protein	0.044989	0.164173	0.0462513	0.291221	0.0878112	0.311085	0.329154	0.193886	0	17.755	25.1752	19.3115	36.5206	38.2231	23.6597	80.892	44.0654	63.7883	32.1887	38.3945	29.4965	59.508	63.4396	40.6921	97.6849	116.655	100.607
AT2G14910			MAR-binding filament-like protein	170.126	148.111	175.593	154.376	159.311	161.861	129.248	152.249	176.729	93.2303	87.718	115.869	100.88	91.055	107.559	85.4873	98.3163	88.6315	72.6235	88.6049	90.9146	73.7215	73.9937	81.4727	62.9359	77.2507	71.1792
AT2G14960	GH3.1		Auxin-responsive GH3 family protein	0.292429	0.38307	0.0462513	0.0582442	0.263434	0.116657	0	0.0969428	0.144801	0.10866	0.316172	0	0.964611	0.44381	0.288031	0.378996	0.353939	0.251259	0.65401	0	0.0845979	2.58427	4.91422	1.50547	0.195402	0.504906	0.875429
AT2G15000			caspase-6 protein	6.20849	11.3826	6.91456	9.72678	12.0301	9.07979	15.2782	13.0873	9.07418	23.7748	24.78	16.1183	21.1766	19.6756	17.2613	29.538	28.728	22.1893	19.3075	20.9452	12.9858	21.1805	19.8053	13.5935	28.545	18.3962	19.8925
AT2G15020			hypothetical protein	45.214	39.8119	46.575	29.7628	45.3106	53.1567	52.1434	53.3428	75.7066	4.97663	3.91263	5.10919	2.53491	3.2731	4.56735	2.62929	5.01413	3.56473	0.739316	0.0915971	0.338392	0.0349225	0.115435	0.605141	0.0977012	0.17562	0
AT2G15042			Leucine-rich repeat (LRR) family protein	26.2061	62.0573	26.9182	13.9204	16.8817	13.8044	17.1708	6.83446	9.19484	15.5818	24.4441	11.8606	14.6038	8.67279	9.79306	2.81878	1.35677	1.39763	11.829	34.5626	12.7461	18.8582	18.1892	13.5345	2.8659	2.12939	1.8586
AT2G15050	LTP	LTP7, lipid transfer protein 7	lipid transfer protein	92.43	104.852	102.053	37.0433	55.2332	39.5661	57.1082	43.1395	39.7719	111.116	95.1085	119.823	98.2781	75.5032	74.3326	45.4796	38.9726	36.9507	115.902	172.737	138.783	130.104	152.522	121.146	64.6294	102.847	62.3845
AT2G15080	RLP19	AtRLP19, receptor like protein 19	receptor like protein 19	19.6827	35.9538	23.6344	12.9302	19.8014	24.4785	12.3707	7.05259	11.4393	25.0787	46.339	37.1177	28.714	19.3982	23.9477	9.19066	7.64901	8.65272	46.1219	97.0166	84.2454	60.6779	54.1059	62.4034	13.6456	22.0842	15.7308
AT2G15090	KCS8		3-ketoacyl-CoA synthase 8	30.3226	12.4498	22.5937	15.5803	4.91743	10.3241	2.52351	5.04102	4.80256	39.5088	26.5387	34.7607	46.907	48.9301	46.8668	20.2052	30.95	17.9336	63.2115	39.0356	39.9725	47.8089	60.4548	55.9239	16.1207	27.0674	34.438
AT2G15230	LIP1	ATLIP1, lipase 1	lipase 1	11.7196	7.44249	10.8459	10.4257	6.49803	11.4713	6.30878	8.62791	10.8118	6.95424	7.86478	7.7094	5.7428	7.50779	7.05677	6.60875	9.12376	6.07732	6.68228	6.10647	9.10838	7.54327	7.76711	6.40564	5.35728	9.63713	7.05731
AT2G15240			UNC-50 family protein	19.0079	17.7033	20.1656	17.3568	14.6425	17.4791	16.3754	21.0123	16.5314	19.2328	21.6183	18.6577	19.9203	19.1578	17.4876	22.0528	18.5818	21.2942	21.8098	24.4259	22.4889	23.5029	22.9715	21.3128	31.0364	32.6872	30.6804
AT2G15270			PRKR-interacting protein	11.7646	10.0419	10.314	9.37731	12.3155	9.33255	8.75	9.16109	8.68804	9.97499	9.20851	8.10476	9.24231	6.71263	8.4352	7.91155	8.17992	7.44354	7.47846	8.41167	9.02378	7.94488	8.72357	7.17314	6.49713	8.12241	8.68695
AT2G15280			Reticulon family protein	13.3168	18.9346	12.3722	13.2505	19.5819	11.5685	19.7492	14.2991	13.2251	15.8644	17.6266	13.2139	14.7608	10.9658	11.8093	17.7181	11.68	9.73627	13.5352	17.2661	10.4196	13.8992	14.957	12.1766	15.5833	14.0715	11.5557
AT2G15290	TIC21	TRANSLOCON AT INNER MEMBRANE OF CHLOROPLASTS 21, CHLOROPLAST IMPORT APPARATUS 5, CIA5, PIC1, AtTic21, PERMEASE IN CHLOROPLASTS 1	translocon at inner membrane of chloroplasts 21	146.237	118.943	172.679	148.464	115.055	148.115	122.994	174.23	161.911	112.572	89.1606	112.585	114.587	108.696	115.562	100.955	120.791	121.452	97.7034	70.0718	96.7236	75.5724	70.5801	90.5351	75.9301	85.2853	85.846
AT2G15300			Leucine-rich repeat protein kinase family protein	5.39868	5.22616	4.23199	3.9606	6.89318	3.61636	6.85737	4.04736	5.40589	5.54166	5.86895	4.74425	6.01199	4.93739	4.36162	6.25344	4.38491	3.26636	7.5922	4.21347	3.82101	4.74946	4.15565	4.60498	4.31514	2.96358	4.09432
AT2G15310	ARFB1A	ADP-ribosylation factor B1A, ATARFB1A	ADP-ribosylation factor B1A	2.49689	3.44763	2.91383	2.32977	3.05144	3.75246	3.70298	2.7871	3.20975	2.04281	1.89703	1.83992	1.92922	2.14508	2.50999	2.48716	3.08713	2.96799	3.071	2.15253	3.42622	2.46204	1.86345	2.92239	1.92146	0.702478	2.10103
AT2G15320			Leucine-rich repeat (LRR) family protein	13.2718	19.8102	14.1298	19.0167	23.6212	26.9866	26.7163	28.0892	26.3537	21.1018	19.82	19.1595	20.2793	20.1564	19.1747	22.0292	22.4555	21.7025	24.9661	31.4331	23.7015	24.7077	24.9174	23.4234	20.9895	18.6157	17.6702
AT2G15390	FUT4	atfut4	fucosyltransferase 4	1.34967	11.6015	1.96568	3.37816	3.79783	14.2321	0.795455	1.30873	1.32734	0.173856	0.79043	0.304118	0.471089	0.110953	0.493768	0.0710618	0.196633	0.0628147	0	0.183194	0.0845979	0	0	0.619901	0.162835	0.0439049	0
AT2G15400	NRPE3B		DNA-directed RNA polymerase family protein	0.764813	0.547242	0.115628	0.582442	0.439056	0.972141	0.548589	0.533185	0.820537	0.86928	0.711387	0.82112	0.785148	1.09103	0.411473	1.42124	0.825857	0.675258	1.22271	2.19833	1.19847	1.99058	2.63851	1.166	1.12356	1.18543	1.40069
AT2G15430	NRPB3		DNA-directed RNA polymerase family protein	18.423	13.4895	15.0085	16.9491	16.4646	15.4959	15.5799	15.8501	15.2765	20.9062	22.1518	19.0834	22.186	22.7823	19.3598	24.0663	23.6746	24.6548	22.0942	21.2505	19.7959	21.1107	24.7195	21.298	26.1839	23.7745	22.3706
AT2G15440			polysaccharide biosynthesis protein (DUF579)	1.2147	1.88799	1.8963	1.22313	1.71232	0.738827	1.59091	1.04213	1.37561	6.17189	5.33541	5.68702	5.76523	6.7866	6.62472	8.3616	8.61251	7.2708	9.41206	8.4422	7.72661	9.11478	10.8344	8.84097	9.67242	21.9085	14.5591
AT2G15480	UGT73B5		UDP-glucosyl transferase 73B5	1.46214	3.00983	1.01753	0.961029	2.17333	4.93847	0.740596	1.40567	1.61694	0.21732	0.79043	0.33453	0.134597	0.221905	0.205737	0.0947491	0.432592	0.157037	0.113741	0.0915971	0.0563986	0.13969	0.164907	0.206634	0.455939	0.219524	0.14815
AT2G15530	MBR1		RING/U-box superfamily protein	41.075	35.4613	35.4285	34.4806	36.4197	33.6361	36.2892	35.0933	34.5591	28.0125	26.5585	29.1498	28.9832	30.0312	29.2969	23.6399	31.2646	31.7057	27.639	25.1739	24.8577	23.8695	25.4781	24.3385	23.318	36.1557	30.4245
AT2G15560			Putative endonuclease or glycosyl hydrolase	26.3861	22.4643	24.8832	22.6279	25.8604	23.0592	19.3103	25.1566	25.1471	24.1877	21.559	22.596	22.2533	25.8704	25.2233	27.0272	28.9247	24.9374	21.1274	25.0671	27.1559	23.3282	22.2294	23.7629	28.4799	38.1973	33.1586
AT2G15570	ATHM3		Thioredoxin superfamily protein	8.12052	10.5891	9.55089	10.0762	19.8673	11.5879	12.5627	13.0388	14.1905	9.04051	13.3978	10.9635	10.7677	12.4082	10.2457	16.2495	14.2165	16.96	11.6869	20.0445	15.3686	16.693	21.4214	13.0032	22.1782	22.5013	23.2999
AT2G15580			RING/U-box superfamily protein	54.3467	69.9649	50.2057	54.9243	71.1051	55.3148	79.7375	57.2447	61.5162	63.1314	69.1429	51.3504	52.6722	47.1548	46.8257	77.6232	51.0655	61.9824	57.4107	75.5371	54.3824	57.9714	70.6461	47.0682	83.388	76.5701	64.9703
AT2G15620	NIR1	ARABIDOPSIS THALIANA NITRITE REDUCTASE, NIR, NITRITE REDUCTASE, ATHNIR	nitrite reductase 1	516.024	394.151	535.752	388.139	344.154	403.574	429.491	543.582	441.69	322.872	256.692	303.754	326.061	302.309	362.899	270.698	354.647	325.066	295.954	204.949	292.54	200.647	195.794	244.846	202.86	165.697	177.672
AT2G15630			Pentatricopeptide repeat (PPR) superfamily protein	0.989759	0.492518	0.601266	1.33962	0.790301	0.388856	0.274295	0.993663	0.77227	1.6951	2.45033	2.61542	0.987043	1.8677	1.5636	1.61073	2.83151	2.02577	2.0189	1.29763	1.62146	1.46675	1.22031	1.4612	1.20498	1.09762	1.2256
AT2G15690			Tetratricopeptide repeat (TPR)-like superfamily protein	15.4087	13.5169	18.1305	17.5897	14.1376	19.9872	16.5125	27.0955	22.1545	27.1215	23.7722	25.8805	28.4672	31.6769	31.6629	27.1456	41.1945	31.3131	24.4827	15.083	20.5996	18.8931	19.6239	23.0249	17.7002	19.845	22.4379
AT2G15695			peptide methionine sulfoxide reductase (Protein of unknown function DUF829, transmembrane 53)	34.8665	39.7571	34.0872	32.0925	32.2706	33.4611	30.5839	29.5191	30.7701	19.298	20.8278	20.1326	17.0938	19.2133	16.3766	16.7469	16.3992	12.6572	13.1939	20.3651	18.0194	15.4707	17.2328	15.8222	15.9741	15.6082	13.1584
AT2G15730			P-loop containing nucleoside triphosphate hydrolases superfamily protein	3.39667	3.33818	3.00633	4.95075	6.25655	4.04411	5.65047	4.4109	4.24749	5.12875	4.05096	4.18163	3.92574	4.86342	3.92957	6.86931	6.33157	5.70043	5.71548	5.08364	5.44247	6.5829	6.184	3.83748	8.35345	6.43207	6.28962
AT2G15760			calmodulin-binding protein (DUF1645)	1.07974	1.91535	1.24878	1.57259	0.965923	1.61375	1.48119	0.824013	1.06187	1.54297	1.44254	1.12524	0.964611	1.20199	0.493768	0.544807	0.865184	0.455406	0.881492	1.61822	0.310192	0.593683	0.610155	1.29884	0.635058	0.482954	1.10439
AT2G15790	SQN	CYP40, CYCLOPHILIN 40	peptidyl-prolyl cis-trans isomerase / cyclophilin-40 (CYP40) / rotamase	9.04279	10.2608	10.1984	14.5319	13.962	12.249	14.3182	14.0809	15.1075	16.3859	13.1409	13.3964	16.9816	13.6287	15.1216	14.3071	17.579	16.8814	9.46893	8.99178	8.53029	11.4022	12.2361	11.1139	15.9579	15.1252	11.0978
AT2G15820	OTP51		endonuclease	39.2079	34.3121	45.1181	41.0039	43.0933	46.5267	33.9303	53.4397	55.4104	22.6665	18.7925	22.7937	20.8401	23.0596	27.0749	18.1208	29.6129	23.3356	14.5588	11.129	15.6506	11.0704	15.9465	16.5455	13.1897	20.5694	16.6062
AT2G15830			hypothetical protein	2.0695	3.3929	2.22006	4.45568	7.66153	6.2217	4.44357	6.32551	6.51603	1.95588	0.671866	1.00359	1.32354	1.92318	1.06983	2.58191	1.51407	2.70103	1.5355	0.610647	0.606285	0.384148	0.923478	1.28408	1.23755	1.383	1.72392
AT2G15860			BAT2 domain protein	30.3451	26.0214	32.4684	28.3358	22.7211	39.4495	25.2351	36.1354	37.8171	26.3174	25.0369	32.5711	30.3067	33.6186	31.128	30.9356	34.568	41.175	34.691	30.2881	34.7697	30.1731	30.2109	36.7365	34.0163	44.5635	44.1351
AT2G15880			Leucine-rich repeat (LRR) family protein	10.6174	16.0068	7.81646	9.95975	11.635	4.88015	5.32132	3.70806	4.29575	2.39052	4.0312	5.26125	2.51247	2.01564	3.53867	0.592182	0.983163	1.272	3.4691	5.03784	6.72553	2.7938	2.20975	3.867	1.79119	0.680526	1.01011
AT2G15890	MEE14		maternal effect embryo arrest 14	90.6079	87.3125	79.2747	102.102	84.189	70.2663	43.174	34.1481	54.0589	23.2532	35.5298	31.9324	23.0385	21.7837	22.1578	12.9569	6.90181	12.3117	20.6155	37.28	37.209	17.7406	18.0408	23.0839	7.32759	6.36621	7.77112
AT2G15900			phox domain-containing protein	24.654	14.5566	23.7269	24.579	20.8991	26.3645	16.7868	19.5824	23.144	11.518	11.3229	20.0566	16.1741	19.0838	21.6435	11.8673	18.5228	21.0743	16.7768	13.709	23.0529	14.4055	19.2941	20.8405	14.069	21.2061	23.7578
AT2G15910			CSL zinc finger domain-containing protein	22.0896	26.596	18.9168	20.2981	27.902	19.5984	21.3676	20.0672	16.9175	30.8594	32.0124	20.6953	26.1118	22.6343	22.631	35.3651	24.5594	23.0844	21.8098	29.7385	19.7254	25.8601	26.3851	21.4013	33.5929	25.3331	23.0709
AT2G15960			stress-induced protein	33.7868	56.8311	36.5154	34.7718	44.1471	24.7896	21.6967	20.5276	20.248	4.56372	9.16899	9.16917	6.52795	6.0839	5.30801	4.78483	2.12363	3.0151	5.03303	12.5946	8.99558	7.73534	7.63518	9.82986	4.67338	4.17097	5.96639
AT2G15970	COR413-PM1	ATCYP19, ATCOR413-PM1, WCOR413, CYCLOPHILLIN 19, FL3-5A3, ARABIDOPSIS THALIANA COLD-REGULATED413 PLASMA MEMBRANE 1, WCOR413-LIKE	cold regulated 413 plasma membrane 1	318.837	233.481	322.556	576.909	478.022	572.746	383.574	511.567	502.193	285.276	314.828	408.355	315.63	370.138	394.726	274.914	396.883	378.364	379.383	342.314	440.29	280.096	364.18	446.078	277.504	492.174	434.9
AT2G15980			Tetratricopeptide repeat (TPR)-like superfamily protein	6.70336	6.56691	6.17454	5.32934	5.57601	5.42455	4.80016	4.28972	4.87496	4.91143	3.99167	3.54298	3.76871	2.99572	3.66211	3.69521	5.38774	3.29777	2.41699	3.81655	3.42622	3.98117	3.74338	3.04047	3.19157	3.33677	3.0034
AT2G16050			Cysteine/Histidine-rich C1 domain family protein	5.84857	3.174	6.03579	3.90236	4.78571	5.69674	3.5384	4.33819	4.36815	2.60784	1.93655	2.53939	1.59273	3.05119	1.31671	2.4161	3.06747	1.96296	2.5876	2.44259	4.1735	3.31764	1.18733	2.12537	2.34483	0.658573	1.45456
AT2G16060	HB1	hemoglobin 1, CLASS I HEMOGLOBIN, AHB1, GLB1, ATGLB1, ARATH GLB1, NSHB1	hemoglobin 1	0.584857	2.51731	1.11003	1.33962	0.965923	0.855484	0.548589	1.45414	0.868804	6.21535	5.17732	3.81669	7.76175	7.0085	4.91711	16.7943	11.2081	14.2118	9.92389	7.57203	9.15068	11.1577	6.87661	8.3539	18.205	9.57127	12.8755
AT2G16070	PDV2		plastid division2	35.9237	39.5382	31.0346	33.1701	40.7444	31.5946	42.8723	37.2745	35.4038	35.2058	39.2251	28.0397	27.0764	23.7623	26.1491	27.9747	28.2758	24.5448	22.5776	22.9603	24.3219	22.0885	24.5051	20.3387	28.1217	25.5966	20.7005
AT2G16090	ARI2	ATARI2, ARABIDOPSIS ARIADNE 2	RING/U-box superfamily protein	14.464	14.584	12.9272	13.367	11.7228	11.1407	13.4953	14.4687	14.5525	11.1268	11.6984	11.2524	10.0948	11.8719	9.87536	10.4935	10.9524	9.95612	11.5163	12.5183	11.6886	11.4371	10.554	13.1655	11.1868	12.0299	10.7745
AT2G16250			Leucine-rich repeat protein kinase family protein	13.1593	10.5618	14.6154	16.3375	13.1058	13.435	14.2359	11.0999	9.82231	15.1255	11.6786	13.8526	13.1456	13.3513	13.4963	12.2226	15.1604	13.0654	13.4214	12.1214	12.2244	14.6849	17.9254	16.4126	16.3487	22.5452	19.2999
AT2G16270			transmembrane protein	3.14923	0.711415	3.19134	3.08694	1.09764	3.67469	1.56348	1.81768	3.16148	4.2812	3.04316	4.30328	3.72385	5.01136	4.48506	4.90326	4.87649	5.9831	5.43113	2.77845	6.04875	4.55739	3.95776	4.88541	4.26629	2.30501	4.30981
AT2G16280	KCS9		3-ketoacyl-CoA synthase 9	78.9557	53.6571	93.9132	89.8125	48.3401	67.0194	55.4898	53.4155	55.2897	120.287	99.2385	138.663	135.113	138.099	158.932	85.4637	80.4621	89.8878	174.08	117.458	135.808	177.511	212.317	211.106	123.983	270.849	204.231
AT2G16365			F-box family protein	68.0684	63.7811	60.196	73.8245	69.8099	68.4581	67.065	63.7641	67.6943	56.8726	57.5631	52.2932	47.6248	41.2374	46.8257	38.8945	41.1356	30.999	39.1269	44.8521	41.7209	35.8829	36.4444	41.6072	34.8631	36.924	32.8219
AT2G16370	THY-1		thymidylate synthase 1	43.4819	41.6725	37.2785	30.9859	38.6808	29.8836	35.3292	31.4822	32.2182	37.0748	36.5772	36.3878	31.2713	31.7509	30.6959	26.5297	23.3993	26.3665	31.5347	36.1503	32.5561	30.9763	33.1298	29.032	24.3276	27.3747	22.1282
AT2G16380			Sec14p-like phosphatidylinositol transfer family protein	32.3471	27.882	36.446	28.2193	26.6507	27.3366	19.0361	23.0724	28.7429	2.28186	2.98387	4.1056	3.40979	3.36556	3.47695	2.48716	2.6742	3.81599	2.30325	2.57999	2.66483	1.81597	2.88587	3.52753	2.23084	3.73192	2.47814
AT2G16390	DRD1	CHR35, DEFECTIVE IN MERISTEM SILENCING 1, DMS1	SNF2 domain-containing protein / helicase domain-containing protein	10.415	8.09918	12.7191	8.88224	7.35419	8.84648	6.99451	8.91873	10.7153	5.56339	3.73478	9.03232	7.69445	6.95302	9.46389	4.42952	7.60968	6.48561	7.36472	5.78588	6.96523	5.51776	4.45248	6.93699	5.35728	6.2345	5.52194
AT2G16400	BLH7		BEL1-like homeodomain 7	42.5371	49.6075	41.8111	41.9067	48.5815	34.8026	47.9467	30.2461	31.0839	36.9227	46.1019	36.9808	33.8511	30.1606	32.7944	28.0694	24.4808	23.6497	34.6057	47.9511	37.491	35.2368	41.2267	35.7033	32.4368	29.6139	26.2764
AT2G16405			Transducin/WD40 repeat-like superfamily protein	19.1428	22.5737	17.5755	19.5118	22.5894	19.7539	19.3652	18.4676	18.7276	14.2779	14.0697	16.7265	15.5908	15.9957	15.3891	18.3103	15.3177	18.2791	19.2222	20.5025	18.3295	21.1631	23.7796	22.0065	25.2069	31.3042	27.8521
AT2G16430	PAP10	ATPAP10	purple acid phosphatase 10	81.88	71.7708	83.7379	86.0849	86.3623	106.508	104.451	126.583	119.798	51.7873	49.3229	54.2395	50.0476	47.1363	53.471	46.8771	66.9731	47.7705	54.9084	45.4627	62.6871	30.6096	24.4887	47.0534	24.3927	18.9011	24.8083
AT2G16440	MCM4		Minichromosome maintenance (MCM2/3/5) family protein	14.9589	15.2954	15.471	21.8124	22.2821	18.0624	22.163	28.5981	23.144	32.7936	32.0717	30.2294	35.6906	38.9998	35.3661	32.9253	37.5372	38.0343	36.1696	28.3188	35.2773	31.0461	31.6456	36.6184	28.024	30.4261	37.0374
AT2G16460			coiled-coil 90B-like protein (DUF1640)	14.2165	14.8029	14.4304	11.9401	9.46165	13.1239	11.2187	12.0451	12.5253	13.3217	10.7103	14.2175	13.4372	14.2759	14.6896	14.0939	15.3373	15.688	13.0233	13.7701	13.1127	12.834	10.3726	13.8149	16.4627	16.1131	17.0641
AT2G16485	NERD		GW repeat- and PHD finger-containing protein NERD	53.8744	48.4857	55.2009	55.4776	52.3794	59.9616	48.9342	54.5788	56.0137	51.244	50.1528	53.1143	52.4479	55.7352	53.903	48.2036	66.1669	62.0295	49.591	36.2877	49.5462	41.1737	41.5235	51.7617	47.7922	53.3225	57.94
AT2G16500	ADC1	ARGDC1, SPE1, ARGDC	arginine decarboxylase 1	371.812	412.84	376.717	258.371	269.602	271.636	208.574	229.56	225.431	221.927	188.794	193.906	186.08	179.447	191.479	144.066	142.814	135.161	180.365	179.546	169.379	144.579	146.091	167.934	110.207	113.67	115.53
AT2G16510			ATPase, F0/V0 complex, subunit C protein	81.7676	70.4848	86.7674	76.096	68.6464	80.7071	73.5933	87.612	87.9423	109.225	112.597	113.223	107.408	101.891	100.832	124.5	104.235	117.935	110.272	129.671	114.193	118.911	127.489	120.01	139.273	152.767	135.745
AT2G16530			3-oxo-5-alpha-steroid 4-dehydrogenase family protein	3.98153	3.3929	2.47444	4.92163	3.1612	5.69674	2.85266	4.79867	5.26109	5.34607	5.71086	5.99113	6.43821	5.6031	8.4352	5.87444	6.29225	5.11939	7.0235	6.83925	8.2342	6.3559	4.91422	7.05506	5.06418	5.42225	5.7509
AT2G16570	ASE1	ATASE1, ATASE, GLN phosphoribosyl pyrophosphate amidotransferase 1	GLN phosphoribosyl pyrophosphate amidotransferase 1	0.044989	0	0.0925025	0.14561	0	0.388856	0.109718	0.0969428	0	0.21732	0.711387	0.243295	0.762715	0.628731	0.864094	1.42124	0.668551	1.38192	1.22271	0.717511	0.958776	0.646067	0.72559	0.797016	1.61207	0.790288	1.53537
AT2G16595			Translocon-associated protein (TRAP), alpha subunit	0.967264	1.25866	1.78067	2.56274	1.97575	2.60534	1.78292	1.30873	1.76174	3.91176	2.72698	2.8283	3.72385	3.84635	4.50563	4.57164	4.14895	3.17214	4.20841	6.4118	5.95005	4.81931	4.28758	4.39835	3.28927	3.92949	4.21553
AT2G16600	ROC3	CYP19, AtCYP19-1, cyclophilin 19	rotamase CYP 3	429.33	449.915	491.743	534.012	495.123	608.074	460.98	643.845	602.467	484.732	527.652	539.141	523.2	483.772	504.096	427.46	455.421	406.945	465.684	508.104	522.336	439.063	431.347	461.088	339.968	367.594	406.024
AT2G16630			Pollen Ole e 1 allergen and extensin family protein	15.4312	13.3801	17.8299	18.5508	8.10058	15.146	8.25627	17.28	13.1527	14.1258	6.50129	14.9626	10.364	13.6287	17.9814	9.02485	14.2952	10.6	5.45956	3.31276	7.51512	5.77968	6.56329	9.63799	3.53353	7.1565	4.94281
AT2G16640	TOC132	ATTOC132, MULTIMERIC TRANSLOCON COMPLEX IN THE OUTER ENVELOPE MEMBRANE 132	multimeric translocon complex in the outer envelope membrane 132	48.7681	36.6652	48.2401	43.0424	39.3394	44.1935	30.8033	38.6559	37.9378	59.111	47.9791	58.1627	62.5875	61.3013	63.0583	46.0244	52.2256	54.6959	49.6479	43.6155	54.3119	41.2435	40.0723	49.8578	38.8525	48.0539	52.9837
AT2G16650	PRORP2		proteinaceous RNase P 2	4.65636	8.89269	6.33642	6.08652	7.83715	7.0383	6.06191	6.5194	5.88856	13.8215	11.1451	14.4912	14.5365	13.0739	13.5992	13.1464	15.9666	14.0391	9.69641	10.0146	11.04	10.2323	9.84493	11.4091	10.568	7.1565	8.70042
AT2G16660			Major facilitator superfamily protein	148.036	167.702	199.852	219.93	146.008	166.547	96.634	118.828	93.1792	96.6856	126.449	142.951	116.538	96.7876	129.429	48.7958	84.1195	55.591	93.1538	121.519	140.545	98.2196	72.8723	99.9812	18.5469	22.1061	25.778
AT2G16700	ADF5	ATADF5	actin depolymerizing factor 5	11.9221	15.2954	12.9272	11.0081	12.557	13.61	8.66771	13.2085	11.3669	16.5815	19.1087	16.8786	15.4338	15.7553	16.7264	12.3884	13.0171	12.2332	18.227	25.0823	25.182	16.7977	13.0771	14.9514	10.1772	4.80759	7.00344
AT2G16710			Iron-sulfur cluster biosynthesis family protein	12.5969	18.6883	16.6736	14.3281	15.7182	17.0319	17.9114	13.2085	13.0079	13.539	14.9984	13.4268	12.4278	10.9288	10.9452	13.8334	10.2839	11.448	9.69641	15.3425	13.5075	9.63862	9.94388	11.4829	10.6494	8.42974	7.39401
AT2G16720	MYB7	ATMYB7, ARABIDOPSIS THALIANA MYB DOMAIN PROTEIN 7, ATY49	myb domain protein 7	1.12473	4.29585	1.31816	4.97988	10.4276	10.3241	16.7045	11.924	10.0395	1.47778	3.08268	1.93115	1.95165	2.49643	2.44827	2.10817	2.37926	3.8474	2.67291	3.00744	1.95985	2.1652	1.91292	1.84494	3.50096	3.77582	4.65998
AT2G16740	UBC29		ubiquitin-conjugating enzyme 29	21.3473	16.0068	17.5986	24.9285	16.6402	23.0981	18.3777	23.6056	29.0325	7.25849	5.61206	7.58776	9.35448	9.59739	9.217	15.1599	13.0761	16.5046	9.69641	7.4499	12.4782	10.5641	8.839	13.0032	13.2059	7.41993	11.3536
AT2G16750			kinase with adenine nucleotide alpha hydrolases-like domain-containing protein	16.4885	25.392	18.1074	19.4827	25.3994	14.4655	22.1356	18.2252	15.8074	16.8423	21.5985	13.1987	12.2034	14.2574	13.5169	10.2566	10.2839	9.04531	14.1892	23.9068	18.0476	15.5929	13.9016	14.1396	10.4703	4.0173	6.86875
AT2G16770	bZIP23		Basic-leucine zipper (bZIP) transcription factor family protein	7.73811	7.38777	7.05332	7.36789	8.01277	7.09663	9.16144	12.8692	9.02591	7.30195	7.62765	7.64858	7.55985	7.45231	5.92522	9.02485	10.9721	8.96679	7.0235	8.12161	6.57044	8.67825	6.00261	6.87795	10.4377	8.5395	8.92938
AT2G16780	MSI2	NFC02, NUCLEOSOME/CHROMATIN ASSEMBLY FACTOR GROUP C 2, MSI02, NFC2	Transducin family protein / WD-40 repeat family protein	7.71562	5.25353	9.1115	8.09594	8.84698	7.54381	13.2484	11.512	12.0185	25.7959	24.2662	18.7489	27.8167	24.0212	22.0344	28.2826	26.0538	29.6485	26.5016	25.8915	22.5594	22.7869	23.8125	20.2058	26.6236	22.9623	24.1619
AT2G16790			P-loop containing nucleoside triphosphate hydrolases superfamily protein	0.607352	0.437794	1.31816	1.57259	1.60255	1.0888	0.987461	0.920956	1.81001	1.19526	0.908995	0.425766	0.40379	0.332858	0.781799	0.947491	0.530908	0.910812	2.04734	3.03797	2.49564	1.88582	2.22624	2.30249	2.54023	4.80759	3.17848
AT2G16800			high-affinity nickel-transport family protein	37.1609	29.6332	42.4587	43.1881	28.1654	31.8084	31.4067	35.2387	33.4972	39.7696	36.6364	38.6078	39.9528	38.9628	38.555	34.0623	38.9136	39.4947	36.2549	28.5325	31.6819	27.4142	25.676	32.102	30.955	38.307	37.0643
AT2G16850	PIP2;8	PIP3B, PLASMA MEMBRANE INTRINSIC PROTEIN 3B	plasma membrane intrinsic protein 2;8	8.32297	3.28345	9.204	6.58159	5.66382	6.26059	5.81505	11.2454	6.7091	16.6032	14.9194	18.384	16.8246	18.5291	20.8	19.1393	19.8599	21.0743	27.44	21.0521	28.2134	21.0757	19.2116	21.298	20.2404	10.8445	12.6197
AT2G16860			GCIP-interacting family protein	37.9707	32.2052	32.6996	34.7718	31.6998	31.7112	35.0274	35.6507	33.4731	31.4027	30.3723	30.5791	34.1876	31.5475	28.1448	30.9356	31.5595	28.7534	32.8142	24.487	26.8739	24.7775	31.4312	25.9768	29.6523	31.8311	31.273
AT2G16870			Disease resistance protein (TIR-NBS-LRR class) family	3.2842	7.16887	3.58447	5.15461	3.9076	6.63	4.90987	5.04102	4.73016	4.56372	5.53301	4.8659	4.06034	2.3485	5.63718	4.6427	3.89333	2.60681	4.46433	5.12944	6.30255	5.11615	4.25459	5.46103	4.02203	3.90754	4.20206
AT2G16880			Pentatricopeptide repeat (PPR) superfamily protein	13.7441	16.0616	12.6728	13.4835	16.9037	11.9962	16.54	14.4202	11.9943	15.0168	14.7415	13.4724	13.2578	11.9644	12.4265	9.54597	11.5423	10.1132	10.2367	14.2128	11.7309	12.9039	11.6424	11.7338	9.06993	11.0201	11.6904
AT2G16890			UDP-Glycosyltransferase superfamily protein	1.88954	2.79094	1.38754	1.80557	4.10517	6.00783	6.00705	6.27704	5.09216	7.75832	8.53665	8.2112	9.35448	8.6358	9.19643	14.4255	11.4833	14.5416	15.1275	13.7243	13.578	11.2974	8.21236	11.3944	14.9483	6.16864	8.55227
AT2G16900			phospholipase-like protein (PEARLI 4) family protein	14.9139	21.5613	12.4647	17.5897	19.4063	15.3598	18.3503	12.5056	11.9943	26.1436	31.4394	25.4699	27.5699	23.1336	23.3923	31.4093	23.8909	22.3777	36.0559	53.6148	34.8684	48.2804	54.007	33.4451	65.2481	58.5911	44.1216
AT2G16920	UBC23	PFU2, PHO2 FAMILY UBIQUITIN CONJUGATION ENZYME 2	ubiquitin-conjugating enzyme 23	31.6498	28.8123	37.0935	31.6848	27.7264	37.233	26.634	38.462	41.5578	27.491	23.5153	33.8484	31.3835	36.0781	32.8973	30.1776	37.5372	40.9866	36.3686	23.9068	32.683	27.8856	27.358	38.3896	33.2021	42.5878	45.1722
AT2G16930			Ribosomal protein L27 family protein	20.2451	24.5985	21.5531	22.0745	22.3919	22.7675	29.5415	27.6045	24.2782	23.4271	25.0764	24.8921	22.7244	21.6912	21.9727	28.5668	23.9499	25.0159	21.7529	25.5861	24.3501	23.887	27.9022	22.1688	28.3171	26.782	25.2124
AT2G16940			Splicing factor, CC1-like protein	132.043	152.516	105.638	113.547	154.372	92.7617	182.653	99.6814	102.06	134.695	139.116	106.213	112.501	105.682	93.281	121.729	105.297	92.1491	102.566	103.749	89.1521	108.015	102.16	85.4283	110.614	105.35	85.7786
AT2G16950	TRN1	ATTRN1, TRANSPORTIN 1	transportin 1	74.4343	65.0671	75.3664	79.5033	66.1657	94.8032	64.8158	81.65	86.4219	67.543	63.9656	81.9903	82.6649	89.5942	103.794	81.3184	97.7264	101.995	93.9215	80.9566	87.0231	77.3534	84.5147	94.6973	92.5719	116.677	119.031
AT2G16990			Major facilitator superfamily protein	16.0836	17.3202	14.2223	20.4146	32.7975	25.2951	32.4765	21.1093	24.3024	5.67205	7.11387	8.08955	4.89035	5.39969	5.36973	7.20093	5.60403	7.85183	8.70118	12.7473	12.5064	7.47342	8.44323	8.10299	9.11878	5.07102	5.52194
AT2G17020			F-box/RNI-like superfamily protein	26.2736	30.5635	25.0451	22.9482	32.2048	20.5316	26.7437	20.8427	22.5165	23.2967	25.1752	23.5844	22.7244	25.3342	21.5201	24.1373	22.4751	23.8225	22.151	23.9221	23.5746	26.9078	30.0955	25.5931	29.8966	33.4336	31.2461
AT2G17030			F-box SKIP23-like protein (DUF295)	7.67063	8.89269	9.59714	5.88266	6.05897	7.29106	6.99451	9.47615	5.62309	5.58512	5.39469	7.22281	4.95765	5.8435	5.3903	6.86931	5.17144	4.94665	4.35059	6.4118	6.93703	7.66549	4.69984	6.27281	7.31131	7.2004	6.19535
AT2G17033			pentatricopeptide (PPR) repeat-containing protein	50.2977	43.1227	54.299	44.848	40.7444	43.5519	32.6685	51.1615	47.7118	36.162	36.1424	42.2573	36.1617	35.024	40.777	22.8108	38.1861	32.9306	21.7814	22.9603	23.5605	17.8105	15.4518	25.8292	12.6849	13.0398	13.1718
AT2G17036			F-box SKIP23-like protein (DUF295)	3.41917	4.67892	2.17381	3.72763	5.04914	1.6332	4.44357	1.64803	1.90654	1.45604	0.750909	0.623443	0.964611	0.776668	0.905241	1.1133	0.707878	0.47111	0.625575	1.38922	1.05747	1.36198	1.64907	0.66418	0.977012	0.790288	0.51179
AT2G17040	NAC036	NAC domain containing protein 36, anac036	NAC domain containing protein 36	2.78932	13.6811	2.26631	3.93148	3.66612	15.2626	2.71552	4.4836	3.04081	3.65098	6.16536	3.48216	2.78167	2.8108	2.85974	2.74772	2.71353	1.39763	3.44066	6.99191	3.36982	2.61919	2.72096	3.21758	1.10728	1.49277	1.42762
AT2G17110			DNA-directed RNA polymerase subunit beta, putative (DUF630 and DUF632)	17.0283	18.8251	13.9679	12.4643	14.7084	16.4681	15.0588	12.9661	13.0803	10.7791	9.40612	9.45808	8.99555	9.74533	7.50939	7.8168	6.17427	7.55346	9.63954	9.83142	7.83941	8.17187	7.99798	7.30598	8.93966	7.74921	7.50176
AT2G17120	LYM2	CL-1, CEBiP-like 1, LysM-containing receptor protein 1, LYP1	lysm domain GPI-anchored protein 2 precursor	12.2595	18.3053	17.7142	19.9486	15.828	46.5072	17.3354	23.8237	21.7925	25.1439	33.6723	41.2081	38.4274	35.1535	40.8387	30.7461	36.613	30.1981	38.8709	39.2188	39.7328	34.6955	33.9048	43.9097	30.1897	38.1534	36.1485
AT2G17130	IDH2	isocitrate dehydrogenase II, IDH-II	isocitrate dehydrogenase subunit 2	23.6867	22.7926	26.2707	22.7735	17.7818	26.4617	23.2602	30.0523	24.6644	23.6009	19.7805	28.3134	27.5475	28.3669	30.2639	27.5009	24.5004	26.5235	29.402	28.5172	34.0084	28.4269	25.8739	31.4821	25.4186	26.3429	27.2326
AT2G17140			Pentatricopeptide repeat (PPR) superfamily protein	2.67685	3.42026	3.86198	2.53362	3.60026	3.71358	3.26411	4.55631	3.81308	3.8683	4.05096	4.39451	2.71437	4.06826	4.58793	3.31622	3.95232	4.2871	4.17998	3.46542	3.53901	3.8764	2.70447	3.48325	3.25671	2.45867	2.03369
AT2G17150		NLP1, NIN-like protein 1	Plant regulator RWP-RK family protein	17.9056	14.9123	14.5229	10.1636	13.8303	10.5963	13.4679	14.2021	12.5977	13.4521	15.8877	14.1871	13.5494	15.2375	14.9982	14.0939	12.2895	15.5309	15.0138	14.8387	16.3274	13.3404	11.7579	13.4017	10.6983	10.8665	11.3671
AT2G17190		DSK2a	ubiquitin family protein	78.6858	51.2492	84.1079	76.329	63.1362	88.8537	48.2759	73.0221	79.9782	48.4841	54.184	69.1413	61.8248	65.7579	72.4604	50.3828	70.0995	80.7482	59.9983	54.0728	70.6675	47.3899	51.9621	65.7685	48.6226	72.8602	75.3812
AT2G17200	DSK2		ubiquitin family protein	72.2974	66.1069	79.5753	78.8917	56.6382	92.6645	69.1497	75.8819	80.8229	51.657	57.3062	71.4678	68.0611	73.7095	69.7859	62.7476	73.3243	77.6075	73.7325	65.0187	74.0655	62.0748	57.7998	71.7609	62.659	79.6654	82.8964
AT2G17210			Tetratricopeptide repeat (TPR)-like superfamily protein	1.25969	0.766139	1.54942	1.4561	1.14155	1.12768	0.411442	1.30873	1.15841	2.43398	0.671866	1.68786	1.5703	1.6273	1.74876	0.852742	1.75003	2.22992	1.5355	0.671712	1.31127	1.18737	0.74208	1.96302	0.586207	1.29519	1.27947
AT2G17220	Kin3		Protein kinase superfamily protein	25.7112	28.867	24.3975	24.579	29.2411	31.4196	33.0525	30.028	28.0189	24.8397	25.768	26.58	26.8072	20.7111	27.1367	23.0714	19.7616	17.541	23.1463	20.1208	21.6007	19.5042	17.5461	24.2499	18.4981	21.5573	19.8251
AT2G17230	EXL5		EXORDIUM like 5	24.0691	18.9346	24.6288	74.5525	21.0527	22.4759	39.0047	19.849	17.4002	54.7212	46.339	43.9451	63.3727	56.9371	69.0452	85.6768	74.8777	79.7903	88.5473	40.9439	45.4432	75.52	95.481	80.5281	102.961	180.383	141.618
AT2G17240			arginine/serine-rich-like splicing factor	103.947	120.311	96.2026	92.0549	106.537	75.827	110.404	87.5878	75.586	106.422	93.6858	84.0431	82.5078	72.7849	72.0078	82.3133	75.9985	61.1187	46.9181	59.8282	48.7707	41.907	47.8889	43.3488	42.4186	34.4214	33.0643
AT2G17250	EMB2762	NucleOlar Complex associated 4, NOC4	CCAAT-binding factor	22.0896	25.2005	20.9981	21.5795	23.3797	23.3897	26.442	32.6697	26.5227	43.2032	33.8107	36.1445	41.3437	40.0539	44.686	44.6505	53.1498	45.2108	35.2881	24.5633	29.7503	38.2052	27.8857	35.541	41.295	40.9633	38.4112
AT2G17260	GLR2	ATGLR2, GLR3.1, ATGLR3.1	glutamate receptor 2	4.38643	3.99487	3.86198	2.06767	2.78801	2.52757	3.37382	3.15064	3.37868	7.25849	6.3432	7.87667	6.07929	8.72827	9.09356	6.18238	5.01413	8.16591	11.2319	9.96882	12.4218	8.64333	6.7117	9.20996	7.47414	3.95144	4.2694
AT2G17265	HSK	DOWNY MILDEW RESISTANT 1, DMR1	homoserine kinase	34.9115	31.4117	38.111	35.296	33.0829	43.1825	35.5212	38.0985	43.0299	36.3142	35.6484	44.9335	40.2893	44.6954	50.9198	30.6276	42.0401	44.567	51.3824	47.432	76.6034	46.1327	40.5176	50.1234	28.6753	28.8675	33.0508
AT2G17270	PHT3;3	mitochondrial phosphate transporter 1, MPT1	phosphate transporter 3;3	3.53164	5.25353	2.82133	3.40728	5.33453	3.48026	3.56583	3.56265	2.96841	8.75799	8.77378	7.73982	7.80662	7.89612	7.67398	6.77456	5.50571	5.16651	6.42636	7.78576	7.41642	7.47342	5.85419	5.52007	6.10633	3.88558	4.51183
AT2G17280			Phosphoglycerate mutase family protein	1.43965	3.174	2.03506	2.15503	1.60255	2.87754	3.51097	1.84191	2.31681	0.738888	0.632344	0.562619	0.762715	0.628731	0.678931	0.852742	1.41576	0.486814	1.13741	0.854906	0.281993	0.27938	0.197888	0.442786	0.293104	0.197572	0.754216
AT2G17290	CPK6	ATCDPK3, ARABIDOPSIS THALIANA CALMODULIN-DOMAIN PROTEIN KINASE 3, ATCPK6, ARABIDOPSIS THALIANA CALCIUM-DEPENDENT PROTEIN KINASE 6	Calcium-dependent protein kinase family protein	10.7974	11.3279	12.4185	8.24155	9.50556	16.8569	6.69279	6.68905	9.21898	1.60817	0.553301	0.973179	2.28815	2.66286	1.72819	1.84761	1.80902	2.26133	2.84352	1.89301	1.12797	1.88582	0.857515	3.02571	1.97031	2.43672	2.57242
AT2G17300			hypothetical protein	7.7831	4.6242	7.81646	5.50407	4.25884	3.71358	5.40361	6.37399	4.87496	3.82483	1.6599	2.88913	3.76871	3.10667	4.25875	4.57164	3.77535	3.69036	2.0189	1.80141	2.96093	2.14774	3.11674	2.19917	2.97989	2.7221	2.43773
AT2G17320			pantothenate kinase	21.9321	24.5985	23.75	24.1422	23.8407	17.7318	25.5094	20.6003	23.0233	19.8848	21.1045	17.6541	19.2473	15.4224	15.2245	16.5574	15.6323	14.573	14.701	14.4418	13.6485	14.0912	15.7816	12.1176	14.3784	13.83	12.0405
AT2G17340			pantothenate kinase	67.461	55.7093	61.121	60.0206	64.629	54.0705	65.9679	63.3521	65.474	47.0498	37.8419	51.8826	46.8397	46.1932	49.7471	43.1582	47.5851	49.1682	43.3921	35.0512	45.3304	38.6942	42.5954	40.0574	38.9014	47.2417	43.5156
AT2G17350			beta-mannosyltransferase-like protein	12.282	13.599	11.2622	11.7362	15.828	12.2101	14.5925	13.0146	10.5946	12.083	13.378	10.6289	8.72636	9.09811	7.71512	12.3411	8.04228	6.94102	10.1514	13.0984	9.39037	9.67354	11.5765	8.59006	10.9751	6.65159	9.01019
AT2G17360			Ribosomal protein S4 (RPS4A) family protein	176.222	186.637	196.591	208.922	211.537	189.12	187.535	227.113	194.443	266.108	262.838	235.844	262.912	256.522	248.18	291.093	322.202	283.106	215.397	198.903	185.072	192.074	196.404	181.749	212.484	204.685	219.059
AT2G17370	HMG2	HMGR2, 3-HYDROXY-3-METHYLGLUTARYL-COENZYME A REDUCTASE 2	3-hydroxy-3-methylglutaryl-CoA reductase 2	6.9733	3.174	8.44086	8.53277	5.59796	6.96053	6.55564	7.97354	8.73631	5.82417	6.73842	6.99472	7.71688	9.46795	6.74816	7.48518	8.10127	10.1603	7.47846	6.10647	6.86653	7.14166	7.89903	7.57165	9.31418	9.90055	10.788
AT2G17380	AP19		associated protein 19	19.4353	18.4147	20.6743	22.2202	24.5432	19.6761	21.6144	23.3874	20.8754	23.6009	23.1201	23.2499	24.8107	23.8733	22.6928	31.5751	25.287	29.7584	30.056	32.517	30.7654	29.7365	33.8554	28.2498	39.9272	43.6415	44.9297
AT2G17390	AKR2B		ankyrin repeat-containing 2B	104.644	96.5882	113.755	100.151	88.338	108.646	89.4201	110.539	108.866	81.4081	80.6832	92.5585	90.2472	93.57	95.7087	85.0136	91.2769	99.6083	100.575	85.109	95.7084	78.8725	82.9811	87.775	75.6533	99.5544	100.378
AT2G17410			ARID/BRIGHT DNA-binding domain-containing protein	49.1055	44.7097	51.7783	51.6626	45.9472	47.3044	40.4859	52.9065	49.2081	40.8127	40.9838	43.0632	43.3177	45.9528	43.1635	42.6845	48.4503	50.6286	39.4681	31.0972	39.2534	35.9702	38.7201	42.3009	40.2203	44.1903	44.1621
AT2G17420	NTRA	NTR2, THIOREDOXIN REDUCTASE A, NADPH-DEPENDENT THIOREDOXIN REDUCTASE 2, ATNTRA	NADPH-dependent thioredoxin reductase A	51.6699	48.1573	56.4497	49.0125	46.0131	67.7388	46.4655	71.6649	69.0941	73.4541	72.6998	86.0199	81.9695	91.055	91.1002	91.8829	103.35	110.271	92.3576	84.6357	104.041	97.3815	84.3498	97.8558	96.3823	118.433	120.58
AT2G17430	MLO7	NTA, NORTIA, ATMLO7	Seven transmembrane MLO family protein	0.854791	2.40787	1.75755	1.36874	2.72215	1.39988	1.50862	1.26026	0.917071	2.04281	1.30421	1.33812	1.39083	1.34992	1.11098	1.63442	1.45508	1.39763	1.42176	1.80141	1.17027	2.54934	2.44062	2.40581	2.68678	3.02944	2.47814
AT2G17440	PIRL5		plant intracellular ras group-related LRR 5	14.374	11.7657	14.1298	14.1825	16.2231	16.8958	15.0862	14.6626	12.4046	3.89003	2.21321	2.88913	3.61168	2.8108	4.27932	3.62415	3.95232	2.85807	1.56394	1.96934	2.00215	1.15244	1.38522	2.87811	2.36111	2.98553	3.11114
AT2G17442			hypothetical protein	2.09199	3.25609	1.91943	2.38801	3.13925	2.33314	4.41614	2.73863	2.43748	3.1946	4.46593	2.28089	3.09573	2.99572	3.20949	5.0217	3.53939	3.14073	3.81032	5.45003	2.73533	4.92408	4.28758	1.87446	5.87836	2.6782	3.0034
AT2G17450	RHA3A		RING-H2 finger A3A	48.5207	39.894	45.7888	38.8489	39.7126	40.0716	25.3448	26.9501	25.3401	20.4933	23.1003	24.0558	18.7538	18.9914	21.1703	17.0548	16.2419	20.2106	22.0373	29.5095	30.5539	21.3377	20.5639	24.6189	19.3937	23.5769	18.8823
AT2G17470	ALMT6	AtALMT6	aluminum activated malate transporter family protein	1.43965	3.80333	1.52629	1.57259	2.59043	1.43877	0.658307	1.3572	1.11014	0.086928	0.355694	0.577825	0.269194	0.573255	1.04926	0.52112	0.471918	0.125629	0.0568704	0.488518	0.197395	0.0349225	0.214379	0	0	0	0.0808089
AT2G17480	MLO8	MILDEW RESISTANCE LOCUS O 8, ATMLO8	Seven transmembrane MLO family protein	15.9261	11.9846	18.5236	15.027	10.9105	15.632	9.98433	13.5478	17.6657	13.6912	12.0541	17.867	15.5908	16.7538	15.8006	18.026	17.8739	22.2992	22.5207	18.869	20.5432	19.9058	23.7136	22.6411	25.2395	31.1286	28.9161
AT2G17500		PILS5, PIN-LIKES 5	Auxin efflux carrier family protein	2.81181	2.68149	2.05818	1.74733	1.1635	2.46924	1.09718	0.242357	0.868804	1.47778	2.90483	1.42936	1.18894	1.44238	0.84352	1.25543	0.668551	1.33481	0.853056	3.41963	0.648584	1.30959	2.09432	1.62355	2.18199	2.80991	1.99329
AT2G17510	EMB2763	Rrp44 homolog A, RRP44A, AtRRP44A	ribonuclease II family protein	33.9667	29.9068	37.7179	31.3936	28.0557	38.4773	26.2774	34.9963	32.9904	29.8598	27.6453	31.3546	30.2394	34.7836	34.7901	24.2084	35.9838	31.1561	28.9186	22.6703	31.1038	22.8568	23.1034	28.2203	22.8295	22.2159	25.2932
AT2G17520	IRE1A		Endoribonuclease/protein kinase IRE1-like protein	23.6642	16.6362	28.5602	22.3366	17.672	34.6471	12.2335	25.5687	27.488	15.1689	16.7571	19.5244	21.2887	21.3214	22.0344	17.8365	19.034	23.5712	26.7575	18.9148	29.2427	26.1919	23.7466	31.7035	18.8401	25.9258	23.7578
AT2G17525			Pentatricopeptide repeat (PPR) superfamily protein	9.15527	4.92518	8.04772	9.63941	8.10058	7.5827	4.38871	8.04625	8.18124	6.80211	5.31564	7.6942	7.47012	9.3385	8.78495	5.23489	6.54787	5.70043	5.77235	5.92328	7.72661	7.08927	5.77174	7.9554	4.00575	8.18826	7.11118
AT2G17530			Protein kinase superfamily protein	19.4128	28.8397	17.7374	17.3568	27.2434	16.7014	24.9882	19.3886	17.714	24.2746	26.0644	24.2078	20.9971	23.263	21.9727	26.9324	21.2953	22.0479	24.1984	25.9067	22.2634	28.1126	28.4299	22.7297	29.636	27.2869	26.2629
AT2G17540			hypothetical protein	33.1119	36.2001	36.6079	32.9953	41.0956	36.0664	36.9749	30.9247	33.7627	22.1014	23.6734	23.4475	18.4398	19.4352	20.6354	23.3556	22.4358	22.0008	17.1464	22.5634	18.3718	17.9502	20.333	17.6081	23.318	25.4429	21.3201
AT2G17550	TRM26		RB1-inducible coiled-coil protein	13.9916	13.8726	17.113	13.1923	9.52751	13.6683	13.1113	7.05259	9.79818	9.93152	11.5008	17.5324	13.2578	14.3314	14.6073	12.9569	10.6968	15.2797	17.9426	22.884	28.3826	17.2867	21.5698	24.796	20.8266	30.6676	25.1046
AT2G17560	HMGB4	NFD4, NUCLEOSOME/CHROMATIN ASSEMBLY FACTOR D4, NFD04	high mobility group B4	32.7745	33.245	31.7515	29.2386	35.4757	30.778	36.7555	32.2819	29.7324	57.655	56.6936	46.8342	60.0302	55.9386	49.7677	69.1668	54.0347	53.5338	54.624	66.8354	55.9897	68.8323	66.4409	50.64	74.0575	54.7933	57.711
AT2G17570	cPT1	AtcPT1	Undecaprenyl pyrophosphate synthetase family protein	3.55413	4.07695	3.56135	2.97045	3.79783	4.21909	3.40125	3.68382	4.22335	2.91209	5.84919	4.57698	4.44169	4.25318	3.74441	5.32963	4.66019	4.64828	4.72025	5.49583	4.97718	4.90662	5.40894	5.43151	6.46456	5.97107	5.21217
AT2G17580		ahg2-1 suppressor 1, AGS1	Polynucleotide adenylyltransferase family protein	17.2983	15.1312	13.4591	16.6578	14.423	13.7655	17.4451	16.3591	13.2975	20.2325	21.4997	18.2623	18.036	18.7695	19.8947	19.5657	21.374	17.3997	13.2224	13.419	14.1843	15.9596	16.5896	16.0879	15.9253	17.6278	16.8621
AT2G17620	CYCB2;1		Cyclin B2;1	0.314923	0.164173	0.185005	0.465953	0.175622	0.116657	0.274295	0.193886	0.651603	0.934476	0.711387	1.04921	0.785148	1.31294	1.06983	0.686931	1.02249	0.76948	1.30802	1.55715	1.80476	1.74613	0.329814	0.501825	1.64464	0.307334	1.33335
AT2G17630		phosphoserine aminotransferase 2, PSAT2	Pyridoxal phosphate (PLP)-dependent transferases superfamily protein	13.2493	11.4921	14.3841	10.484	6.19069	11.7046	8.69514	11.2938	10.7394	19.7978	16.9547	19.0682	20.1895	26.0369	25.6348	24.161	27.1943	29.7584	26.1604	18.5332	24.8436	20.9535	24.2083	25.2683	23.3669	29.3065	31.8118
AT2G17640	ATSERAT3;1		Trimeric LpxA-like enzymes superfamily protein	11.7871	18.4147	13.3204	11.8818	13.8742	11.4907	13.0016	9.71851	11.8978	5.25914	9.52469	6.97952	5.00252	5.25175	4.85538	6.25344	6.07595	5.82606	8.18934	11.2512	9.70056	9.23701	7.56922	7.09934	6.96935	4.17097	5.42766
AT2G17650			AMP-dependent synthetase and ligase family protein	7.67063	4.78837	9.04212	6.02827	7.02489	6.74666	6.19906	8.11896	6.8539	4.12908	4.32761	4.30328	3.56682	3.23612	3.68269	2.81878	3.69669	3.80029	3.29848	3.54176	5.11817	1.44928	3.10025	2.58292	2.14943	2.43672	3.01686
AT2G17670			Tetratricopeptide repeat (TPR)-like superfamily protein	6.88332	5.03463	5.98954	6.84369	7.24442	6.88276	8.25627	12.4329	6.87803	10.1271	7.7067	7.67899	9.48908	10.6514	11.3978	12.2226	14.5508	14.0705	9.63954	6.91558	8.36109	8.34648	7.91552	10.376	8.92338	8.89074	9.03713
AT2G17695			outer envelope protein	76.5713	63.1791	80.1534	67.3885	55.321	59.0673	51.7594	65.8968	59.8992	40.465	32.8226	35.9012	31.7873	28.6997	30.2227	22.9056	26.5257	19.8965	17.2602	18.4874	16.9337	10.7387	11.6424	14.8629	8.54886	8.75903	9.06406
AT2G17700	STY8		ACT-like protein tyrosine kinase family protein	23.5518	26.2129	19.9805	23.9966	29.3948	24.634	26.634	24.478	25.1712	14.3648	17.4685	15.8902	18.9109	16.7538	15.5537	18.0497	17.3233	19.4097	16.009	15.77	18.2168	17.5486	18.8983	18.9365	20.3707	25.1136	24.5255
AT2G17705			methionine-S-oxide reductase	4.97129	9.0295	6.98394	5.47495	4.47837	5.32733	4.471	3.70806	4.00615	7.04117	6.52105	6.34087	8.07581	4.86342	6.62472	4.95064	3.50006	5.49628	10.0945	8.3964	6.27435	8.99255	8.04745	8.88525	5.56897	6.62964	6.22228
AT2G17710			Big1	1.88954	3.96751	1.85005	2.91221	2.54652	2.02205	1.59091	1.45414	2.82361	5.28087	5.53301	4.59219	3.85844	5.28874	5.18456	4.66639	4.08996	5.05658	7.0235	8.09108	6.78193	7.29881	5.44192	6.4204	5.19445	1.60253	3.3805
AT2G17720	P4H5		2-oxoglutarate (2OG) and Fe(II)-dependent oxygenase superfamily protein	18.8504	25.5288	22.7787	23.5015	21.382	36.9997	20.1607	26.5623	25.3401	21.3408	26.6375	23.8885	24.3172	23.2815	22.8779	24.8953	21.5116	25.7383	27.0135	31.6468	32.6266	32.5129	35.6364	31.1279	32.5345	39.4266	37.3606
AT2G17730	NIP2		NEP-interacting protein 2	9.80761	7.19623	9.73589	7.65911	9.37384	10.0908	6.39107	8.04625	8.44671	7.49754	6.71866	7.08596	5.18198	5.41818	7.59168	6.27713	5.87932	4.25569	5.60174	3.72495	4.92078	3.84148	3.85882	4.25075	4.62452	5.42225	4.16166
AT2G17760			Eukaryotic aspartyl protease family protein	19.9076	14.8029	22.27	20.0942	15.9377	27.9782	15.7171	24.6962	28.3568	14.7126	15.3936	21.5164	21.1541	25.0753	23.9477	16.8653	24.9527	22.8802	23.4306	14.3197	25.1679	19.3296	19.8053	24.0138	16.4464	30.953	28.3235
AT2G17780	MCA2		PLAC8 family protein	27.4208	25.3647	23.5419	29.588	36.5295	21.4454	29.1575	23.5813	20.6824	15.6253	15.3936	10.857	12.8764	9.50493	10.5131	8.83535	11.6603	6.10873	4.20841	2.71738	3.48261	2.39219	2.86938	3.52753	1.5795	1.3391	1.61618
AT2G17787			cylicin	8.45794	10.9722	7.67771	7.28052	10.8886	7.97155	9.98433	8.16743	7.91577	8.73626	7.52885	4.78987	6.34848	5.58461	4.85538	6.77456	5.11245	5.05658	5.488	7.17511	5.40017	6.00667	6.99205	5.60863	8.27204	6.58573	4.8216
AT2G17790	VPS35A	ZIG suppressor 3, ZIP3	vacuolar protein sorting-associated 35A-like protein	34.5291	36.7473	39.5217	37.4219	34.7074	51.7957	36.1246	44.3028	43.1265	38.9003	38.3754	52.3236	47.8267	48.6897	51.9691	49.5774	52.5403	62.1394	54.9368	53.9049	59.8671	56.2253	55.5736	63.4956	64.7759	84.956	83.9874
AT2G17800	ARAC1	ROP3, RHO-RELATED GTPASES FROM PLANTS 3, ATGP2, ATRAC1, ATROP3	RAC-like 1	40.2202	43.0953	32.4453	40.7709	43.1372	34.9193	51.7045	38.1954	39.8685	36.9009	30.1154	28.8456	35.9598	30.6969	27.1161	44.0109	37.0456	33.4488	32.1034	30.6392	31.6537	36.1099	33.2287	29.2682	41.1811	42.5658	39.9735
AT2G17820	HK1	ATHK1, AHK1, histidine kinase 1	histidine kinase 1	79.5181	70.047	70.2325	54.6622	71.7637	68.1471	62.9506	65.1213	75.0792	46.9846	42.9994	51.8826	42.9813	40.997	46.1673	45.1479	50.9082	43.6091	39.7809	48.4091	47.3325	30.662	28.9576	41.4891	34.5537	23.072	25.2393
AT2G17830			F-box and associated interaction domains-containing protein	1.97952	4.04959	1.66505	2.79572	2.54652	1.82762	2.1395	2.66593	2.12374	2.58611	2.43057	2.29609	2.8714	2.29302	2.05737	1.94236	2.55622	2.41836	1.96203	2.38153	3.35572	2.33981	2.44062	2.7748	1.36782	1.88791	2.96299
AT2G17840	ERD7		Senescence/dehydration-associated protein-like protein	45.5964	40.6601	37.0241	71.1744	75.4737	95.9892	81.7124	89.6236	95.4478	29.6207	34.0083	40.1132	32.9762	34.8946	36.9092	35.4835	47.1722	47.3308	46.6053	45.707	53.6492	38.3624	48.7135	48.0423	46.3104	61.0498	60.8895
AT2G17870	CSP3	ARABIDOPSIS COLD SHOCK DOMAIN PROTEIN 3, ATCSP3	cold shock domain protein 3	30.3676	31.7127	26.6407	29.4424	27.8142	26.7922	31.6262	33.4453	27.2225	36.814	28.6333	27.4315	40.3117	32.0653	29.5849	46.9718	37.9698	39.7931	37.307	34.3489	30.2297	37.9782	38.4398	34.803	59.5652	43.0707	41.1452
AT2G17880		DJC24, DNA J protein C24	Chaperone DnaJ-domain superfamily protein	8.09802	7.44249	7.97834	10.7169	11.1301	7.81601	8.31113	5.67115	6.39536	13.3434	11.9355	10.8266	14.1327	15.0711	11.6858	31.2672	21.315	27.4343	14.5588	12.8236	11.2515	20.3424	30.5737	17.7705	30.8247	40.6779	33.9128
AT2G17900	SDG37	ASH1-related 1, ASHR1	SET domain group 37	2.22696	4.37794	2.45132	3.52377	5.77359	3.13029	5.29389	3.51417	3.49935	8.77973	11.8565	6.24963	6.32605	6.89755	8.0443	10.4698	8.76982	8.85687	5.77235	8.12161	6.48584	8.43379	7.68465	7.85208	8.80939	7.22236	6.51858
AT2G17930			Phosphatidylinositol 3- and 4-kinase family protein with FAT domain-containing protein	92.4749	76.8054	121.456	90.3076	92.1798	93.1505	68.9303	101.426	88.9559	74.8015	78.2921	106.654	92.3783	92.8858	92.4169	77.2442	98.7293	99.9852	97.8171	77.7507	99.3885	78.4011	78.4297	95.6271	77.1351	104.296	113.254
AT2G17970			2-oxoglutarate (2OG) and Fe(II)-dependent oxygenase superfamily protein	13.4742	14.3651	12.696	12.8428	18.9233	10.9463	18.5149	12.336	13.1286	15.4297	14.2277	13.4268	10.2069	11.2802	10.5749	14.2597	13.5677	9.81479	14.9001	15.4799	13.2396	14.7897	16.4247	13.8887	18.7912	16.8375	14.8554
AT2G17972			transmembrane protein	47.5984	40.4412	50.3676	33.6943	36.7051	33.5972	32.1748	32.4031	34.4626	25.057	27.6058	22.5048	25.7977	20.2119	23.8037	14.8282	20.6071	17.3054	13.7342	13.4342	13.1832	10.0577	12.6154	12.2652	8.2069	11.3494	8.70042
AT2G17975			zinc finger (Ran-binding) family protein	4.99378	8.236	3.97761	5.2711	8.95674	5.44399	11.4655	5.18644	5.76789	7.69313	10.8289	5.41331	5.83253	5.93596	4.13531	9.47491	4.42424	4.78962	5.51643	10.5642	5.42837	7.61311	10.4056	5.13632	13.5316	12.0299	7.39401
AT2G17980	ATSLY1		Sec1/munc18-like (SM) proteins superfamily	43.8418	33.5733	48.2169	48.0806	39.5809	53.9538	40.239	50.8222	51.4766	38.8133	37.6838	49.7842	49.756	56.8447	51.3107	49.8854	57.4561	67.1803	50.4156	42.1347	58.6687	53.9902	57.7833	66.1966	65.6064	99.1592	95.3679
AT2G17990			polyamine-modulated factor 1-binding protein	26.4535	29.7426	25.4844	36.1114	40.0199	30.4863	47.645	33.3241	33.9075	34.8799	28.7914	24.1622	31.8321	32.9344	28.5562	39.6051	31.2449	32.6008	35.0037	37.4174	29.3978	41.9594	51.3355	36.6037	46.2615	50.4906	46.2092
AT2G18000	TAF14	homolog of yeast YAF9 b, YAF9b	TBP-associated factor 14	0.539868	1.20393	0.809397	1.22313	2.04161	1.94428	1.09718	1.64803	1.27907	2.26013	3.0234	1.96156	2.69194	2.62588	2.88031	3.29253	2.55622	3.20355	3.83875	2.79371	2.52384	6.16383	8.6741	5.34296	4.99905	5.59787	5.03709
AT2G18010		SMALL AUXIN UPREGULATED RNA 10, SAUR10	SAUR-like auxin-responsive protein family	1.05724	1.20393	0.624392	6.96018	7.04685	5.65786	9.35345	7.31918	7.77097	3.12941	1.77847	1.44456	3.29762	3.45802	3.33293	3.3399	4.46356	4.31851	5.85765	1.89301	0.944677	15.2611	32.767	14.4644	8.09292	9.54932	9.724
AT2G18020	EMB2296		Ribosomal protein L2 family	429.758	430.953	442.023	498.512	440.461	474.91	505.607	585.122	481.631	674.778	592.724	526.566	652.279	626.697	595.073	785.257	810.107	757.875	562.562	462.077	441.39	469.044	518.549	461.295	636.458	598.292	615.831
AT2G18030	MSRA5		Peptide methionine sulfoxide reductase family protein	10.1	12.5866	8.71836	11.3867	16.0036	10.6352	10.8895	11.5604	10.2084	19.0372	17.1523	15.6469	20.369	18.751	15.9857	26.3639	17.7756	22.0165	19.6203	23.9374	21.9955	25.3014	27.1272	21.298	33.7232	32.6872	28.7949
AT2G18040	PIN1AT		peptidylprolyl cis/trans isomerase, NIMA-interacting 1	68.0459	73.0568	68.5212	66.1945	69.2391	65.1529	69.232	68.7567	71.8453	79.0827	74.6562	75.5582	77.8867	79.7379	74.1681	88.6614	86.5184	85.1453	77.031	77.8881	77.4071	81.9283	83.8716	75.7017	86.205	88.0074	84.7281
AT2G18050	HIS1-3		histone H1-3	2.4744	2.10688	1.31816	3.23255	4.61009	2.70255	5.56818	3.51417	3.13735	0.086928	0.632344	0.0304118	0.134597	0.0739684	0.0822947	0.331622	0.452255	0.094222	0.199047	0.244259	0.0845979	0.27938	0.593664	0.368989	0.293104	0.0439049	0.188554
AT2G18060	VND1	ANAC037, Arabidopsis NAC domain containing protein 37	vascular related NAC-domain protein 1	1.03475	1.25866	0.971277	0.378587	0.263434	1.26378	0.603448	0.557421	1.35147	1.86895	1.58086	1.18606	0.336492	1.20199	1.64589	1.39755	1.04215	1.03644	2.67291	1.90827	1.45226	1.92074	0.923478	1.35788	1.74234	0.351239	0.781152
AT2G18090			PHD finger family protein / SWIB complex BAF60b domain-containing protein / GYF domain-containing protein	22.9444	27.7178	25.3919	31.9178	35.2342	40.0911	36.5635	39.0437	37.4792	30.7508	23.1003	32.267	32.034	31.4365	30.2844	29.6091	27.214	31.69	32.2171	28.8684	34.5583	41.68	35.2406	41.8728	34.5537	39.2949	37.859
AT2G18100			transmembrane/coiled-coil protein (DUF726)	0.539868	0.164173	0.462513	1.22313	1.05373	0.738827	1.31661	0.533185	0.337868	3.02075	3.91263	2.78268	1.88436	2.29302	1.35786	2.46348	1.12081	2.38696	3.38379	1.86247	2.74943	4.732	4.53494	3.23234	3.82663	2.15134	2.31652
AT2G18110			Translation elongation factor EF1B/ribosomal protein S6 family protein	60.2403	53.7118	61.121	61.3894	54.3551	69.2553	63.1975	75.9304	65.474	66.3695	69.5579	63.5912	74.2526	83.6582	79.3115	101.476	106.201	107.13	78.0831	68.8047	77.7878	72.4119	79.4521	75.3327	93.2232	109.894	115.584
AT2G18120	SRS4		SHI-related sequence 4	3.84656	2.35314	3.16821	1.33962	2.41481	1.71097	0.658307	0.896721	1.52041	0	0	0	0.0448656	0.0369842	0.123442	0	0	0.0314073	0	0	0	0	0	0.0885573	0	0.0439049	0.107745
AT2G18160	bZIP2	ATBZIP2, FLORAL TRANSITION AT THE MERISTEM3, GBF5, basic leucine-zipper 2, G-BOX BINDING FACTOR 5, FTM3	basic leucine-zipper 2	70.7227	70.2385	57.606	39.6352	53.7185	34.5888	44.7375	30.6097	39.2169	92.035	95.2271	72.7755	81.2965	90.4818	75.2585	158.586	101.816	118.468	97.021	113.58	101.151	123.975	111.114	82.7125	207.175	145.479	140.325
AT2G18170	MPK7	MAP kinase 7, ATMPK7	MAP kinase 7	23.2818	25.5836	23.2875	25.045	26.6726	30.6224	17.9389	26.4654	28.3568	15.1472	12.0936	17.5933	13.9532	17.9188	14.7307	18.026	19.329	20.4776	15.5825	18.6553	22.5171	17.9676	17.5131	18.2576	22.341	18.2425	22.1012
AT2G18180			Sec14p-like phosphatidylinositol transfer family protein	0.674835	1.587	1.01753	0.931907	1.93185	0.855484	1.01489	0.945192	0.62747	1.30392	0.968277	0.577825	1.05434	1.09103	0.678931	2.7951	1.43542	0.863702	1.70611	1.52662	0.493488	1.30959	0.643136	1.18076	1.27012	0.768336	0.430981
AT2G18196			Heavy metal transport/detoxification superfamily protein	0.224945	0.109448	0	0.349465	0.0439056	0.213871	0.0548589	0.0484714	0.0482669	2.58611	2.15392	1.551	3.006	2.77381	2.07794	3.83734	2.10397	3.92592	3.071	2.90058	2.03035	4.52247	2.42413	2.61244	6.96935	1.93182	2.81484
AT2G18220			Noc2p family	18.2206	19.947	14.7542	25.1615	24.3896	23.448	26.9906	29.7857	21.6718	46.1588	43.7898	31.309	43.1383	42.2729	45.941	50.7618	57.5544	52.9842	38.3591	32.9292	27.6353	35.7781	34.2676	32.781	44.2098	39.0973	43.0846
AT2G18230	PPa2	AtPPa2, pyrophosphorylase 2	pyrophosphorylase 2	13.6767	11.7383	18.5236	14.3863	17.189	16.5847	18.9263	23.1451	18.8724	7.21502	5.84919	7.61817	5.87739	6.36128	7.48881	6.30081	10.9131	9.23375	8.24621	5.84695	7.9804	8.24172	6.53031	6.30233	6.7251	2.65625	5.37379
AT2G18240			Rer1 family protein	9.13277	10.2882	10.2678	7.83384	13.1717	8.43818	13.6599	9.01568	9.19484	10.3444	9.9199	6.69061	6.99903	7.69271	7.18021	11.6541	7.60968	6.89391	7.05193	10.5031	8.1778	9.74339	8.11341	8.05871	13.0757	13.391	9.10447
AT2G18245			alpha/beta-Hydrolases superfamily protein	22.0671	19.2629	21.4143	19.9195	22.4797	22.9231	16.4851	18.5161	20.972	13.5825	12.6469	12.8186	14.6935	14.6272	11.9327	17.0785	16.6548	15.1069	13.1371	14.0449	13.1268	13.2706	12.9617	14.0363	14.3946	17.1888	14.1954
AT2G18250	COAD	ATCOAD, 4-phosphopantetheine adenylyltransferase	4-phosphopantetheine adenylyltransferase	13.2268	11.8752	12.3028	14.6484	12.579	11.4129	12.1787	13.5235	16.2901	9.06224	8.31928	10.5377	10.1621	9.83779	10.5337	9.92496	9.73332	8.74694	8.44526	10.4879	10.1799	9.56877	9.94388	8.91477	8.33717	9.43955	8.76776
AT2G18260	SYP112	ATSYP112	syntaxin of plants 112	4.02652	1.97007	3.72323	2.99957	3.71002	3.38305	3.23668	2.20545	3.64415	0.521568	0.355694	0.638649	1.07677	0.869128	1.13155	1.04224	1.14047	0.879405	0.341223	0.580115	1.09977	0.628606	0.74208	1.13649	2.14943	1.62448	2.4512
AT2G18280	TLP2	tubby like protein 2, AtTLP2	tubby like protein 2	84.4444	93.9615	77.8409	69.4562	101.598	70.6552	74.1144	77.0937	79.3266	59.8499	60.3098	61.9185	52.8965	54.7736	47.6486	69.6169	46.6609	55.6852	77.685	86.3913	86.4027	77.8772	81.0022	76.971	96.5288	99.1592	91.2602
AT2G18290	APC10	AtAPC10, EMBRYO DEFECTIVE 2783, EMB2783	anaphase promoting complex 10	25.0589	26.8422	27.8201	20.8514	24.1481	20.726	18.9812	19.437	21.1168	21.08	19.0889	17.7149	16.7124	19.5461	17.5699	19.6841	13.9216	16.9914	23.6865	24.1969	19.6126	23.1187	21.7512	21.7999	18.205	16.9253	17.4278
AT2G18300	HBI1		basic helix-loop-helix (bHLH) DNA-binding superfamily protein	170.733	181.739	178.854	165.559	184.689	172.983	125.682	135.55	133.892	82.3425	82.5605	99.6292	89.8882	94.55	99.844	101.737	97.5888	108.23	96.9925	101.352	127.433	117.881	131.15	128.939	133.851	177.903	158.628
AT2G18328	RL4	RAD-like 4, ATRL4	RAD-like 4	61.545	33.9564	69.6082	33.0244	20.2405	38.9245	17.9663	23.4844	25.9193	10.6487	5.90847	7.84626	8.97312	8.80223	9.71077	6.18238	6.58719	3.8474	7.64907	3.41963	5.37197	5.41299	2.96832	6.06617	2.83334	1.05372	2.68016
AT2G18330			AAA-type ATPase family protein	13.3392	12.8876	14.2223	15.6094	11.9423	15.0487	14.3182	20.1156	17.2554	20.3629	19.326	22.079	24.1826	22.8747	26.1286	21.5554	29.2589	26.9789	21.2127	14.5181	16.6235	17.0422	15.5837	17.4458	17.8793	18.1108	18.0204
AT2G18350	HB24	homeobox protein 24, ZHD6, ZINC FINGER HOMEODOMAIN 6, AtHB24	homeobox protein 24	5.7586	3.09192	4.37074	2.85396	4.98328	3.07196	5.2116	5.45303	3.28215	14.1041	11.5008	14.7497	15.2767	14.1649	11.439	17.1496	14.0592	17.0071	15.6678	16.7012	18.682	17.7057	18.6015	17.372	18.433	13.6764	14.9227
AT2G18360			alpha/beta-Hydrolases superfamily protein	0.0224945	0	0	0	0	0.194428	0	0.242357	0	0.304248	0.118565	0.395354	1.05434	2.95873	0.534915	0.284247	0.786531	0.753776	0.454963	0.992302	0.648584	2.42712	1.56661	0.472306	0.195402	1.71229	3.2997
AT2G18380	GATA20	HANL1, hanaba taranu like 1	GATA transcription factor 20	2.20446	2.84566	2.15068	1.42698	1.33912	1.7693	0.877743	2.54475	2.36508	7.58447	5.7899	6.50814	8.00851	9.59739	9.66962	7.60361	5.93831	6.32858	11.9997	10.5489	12.168	10.1101	10.3891	11.3649	6.70882	2.94163	3.95963
AT2G18390	TTN5	HALLIMASCH, ARL2, ARF-LIKE 2, HAL, ATARLC1	ADP-ribosylation factor family protein	9.62765	14.1736	8.53336	8.91136	9.94462	7.91323	9.2163	10.7849	11.0773	11.2789	12.884	11.1916	11.9343	10.4665	8.66151	13.2649	8.25857	9.92472	11.2603	12.4572	12.2667	11.1054	11.8403	9.47563	13.0757	11.1299	10.4243
AT2G18400			ribosomal protein L6 family protein	7.19824	7.55194	7.09957	8.44541	7.94691	7.75768	7.5431	10.3002	6.29883	12.9957	14.5439	13.5181	14.0429	13.3698	11.5418	18.6419	10.7951	12.3902	12.7105	10.9153	13.155	13.5674	11.4115	12.1028	14.8017	12.7763	13.0372
AT2G18410			elongator complex protein	8.32297	8.29072	6.61393	6.55247	8.12253	7.7188	11.9318	8.48249	8.47084	9.47515	11.0067	8.01352	9.89287	11.3726	8.9084	11.0856	14.0002	10.2388	8.10404	10.4879	7.86761	10.1625	11.7579	8.98857	10.682	10.1201	9.92602
AT2G18465		DJC72, DNA J protein C72	Chaperone DnaJ-domain superfamily protein	7.04078	7.98974	7.12269	5.88266	10.1641	7.3105	8.96944	7.8766	6.25056	9.38822	8.39832	7.25323	9.89287	8.56184	9.17585	11.5357	9.79231	9.02961	10.0376	10.2894	8.0932	10.2498	9.33372	8.33914	10.4703	7.35407	9.96643
AT2G18510	emb2444		RNA-binding (RRM/RBD/RNP motifs) family protein	29.6703	28.7576	32.6765	29.9957	26.6507	38.5357	30.5016	34.754	36.9724	42.573	40.885	40.2349	40.1547	42.1989	39.8512	44.9584	47.2508	47.6763	44.0746	40.6844	43.2577	38.6592	44.0796	45.4594	43.7701	47.7027	48.8624
AT2G18520			Tetratricopeptide repeat (TPR)-like superfamily protein	1.68709	1.03976	1.57254	3.26167	2.80996	1.86651	3.59326	3.99889	2.84775	5.62859	6.38273	5.09398	7.35796	8.02557	7.98258	8.48004	9.73332	9.18664	7.62064	5.80115	5.61166	7.14166	6.44785	6.44992	8.63027	6.80526	8.1617
AT2G18560			UDP-Glycosyltransferase superfamily protein	24.4965	35.1603	20.0037	14.2989	20.1527	14.8543	15.8542	10.8091	9.77405	18.4287	20.4919	17.4108	14.7608	15.8477	13.9901	12.9569	10.3822	9.09242	17.8004	23.7695	19.105	16.6231	15.3033	15.0843	13.613	4.69782	5.52194
AT2G18570			UDP-Glycosyltransferase superfamily protein	4.16148	4.13168	4.85638	3.90236	4.52228	4.12188	4.71787	4.09583	4.70602	20.9714	21.4207	21.0146	20.2568	22.9302	19.7096	28.9222	22.7701	28.5336	31.5915	30.8377	30.4553	26.2617	22.3284	20.7372	30.9062	11.1738	16.6062
AT2G18600			Ubiquitin-conjugating enzyme family protein	0.404901	0.328345	0.462513	0.349465	0.373198	0.466628	0.49373	0.775542	0.892938	0.912744	0.118565	0.364942	0.605686	0.314365	0.534915	1.04224	0.216296	0.659554	0.767751	0.824374	0.83188	0.506377	1.07189	0.856054	0.618774	1.42691	1.37375
AT2G18620			Terpenoid synthases superfamily protein	0.719824	0.492518	0.555015	0	0.39515	0.738827	0.192006	0.290828	0.0965338	0.912744	0.731148	0.988385	1.03191	1.20199	0.61721	1.3028	0.157306	0.329777	1.30802	1.25183	1.26897	1.1699	0.527702	1.72687	0.488506	0.263429	0.565662
AT2G18630			transmembrane protein, putative (DUF677)	23.0344	24.4344	24.6751	17.7645	17.4744	20.8816	19.1732	19.4855	18.2449	24.731	21.8949	29.6059	21.9168	23.5774	26.9926	20.5369	21.8656	20.6503	23.3169	26.8227	27.8327	23.1013	24.8679	23.3496	20.5824	27.221	24.4851
AT2G18650	MEE16		RING/U-box superfamily protein	3.37418	3.33818	2.63632	1.22313	0.592725	1.34155	0.548589	0.3393	1.11014	1.17353	1.89703	1.87033	1.79462	1.14651	1.19327	0.710618	0.786531	0.816591	1.5355	1.45029	1.12797	1.32706	1.55012	1.56451	0.749043	0.658573	1.03705
AT2G18660	PNP-A	AtPNP-A	plant natriuretic peptide A	2.15947	9.00213	2.42819	3.78587	3.38073	22.7675	1.48119	2.06003	0.796404	6.60653	10.493	4.45534	10.6331	4.23469	3.64154	1.58705	1.73037	1.00503	1.96203	1.06863	0.592185	1.92074	0.791552	0.915092	0.260537	0.285382	0.0538726
AT2G18670			RING/U-box superfamily protein	12.1695	11.3553	11.1003	9.81414	8.51768	8.88537	7.24138	5.79233	5.14042	5.78071	7.41029	4.89631	5.89983	5.36271	4.58793	3.3399	3.28377	2.96799	4.40746	7.66363	5.27327	5.90191	6.81065	5.53483	2.40996	3.33677	3.15155
AT2G18690			transmembrane protein	2.15947	5.85549	3.09883	6.63984	2.59043	27.7449	1.53605	4.36242	2.96841	0.565032	2.33177	0.74509	2.22085	3.0327	1.19327	1.6818	1.41576	1.22489	2.04734	1.20603	0.549886	2.74142	2.52307	5.00349	2.6705	4.30268	4.21553
AT2G18700	TPS11	ATTPSB, ATTPS11, trehalose phosphatase/synthase 11	trehalose phosphatase/synthase 11	75.6715	73.6041	71.0882	121.585	118.501	97.8751	40.1567	49.877	50.4872	44.3333	44.7976	45.5113	56.5531	57.2515	50.0146	32.0962	29.023	40.7196	57.5244	45.4932	47.4453	61.7954	95.481	68.6467	40.2203	65.9232	61.1589
AT2G18710	SCY1		SECY homolog 1	181.823	111.309	176.749	165.093	98.7656	141.038	106.728	145.438	157.688	106.291	84.4773	121.799	112.007	105.497	120.418	72.9094	103.389	94.0178	69.6947	52.6683	73.9809	47.9137	44.8381	64.0564	39.227	51.3468	47.4079
AT2G18720			Translation elongation factor EF1A/initiation factor IF2gamma family protein	0	0	0.508764	0.465953	0.570773	0.233314	0.109718	0.242357	0.144801	1.21699	0.592823	1.14044	1.12164	2.16357	1.31671	1.32649	2.18262	1.99437	1.56394	0.824374	0.620385	1.11752	0.824534	0.811775	0.911878	0.351239	0.565662
AT2G18730	DGK3	ATDGK3	diacylglycerol kinase 3	47.7334	42.5754	44.6093	65.3791	44.652	47.4016	47.1787	38.7529	39.3858	34.3366	39.5215	34.5631	37.732	36.4294	43.9248	26.9087	27.4106	31.0147	35.3165	28.731	30.6385	34.0145	31.8435	37.1645	26.6236	23.4233	23.246
AT2G18740			Small nuclear ribonucleoprotein family protein	18.1981	22.0539	18.408	20.997	20.5917	17.3041	27.1277	21.1578	18.4862	31.7939	33.0005	23.706	29.3421	25.3711	24.997	33.0911	26.4668	21.6396	25.1367	30.3492	23.8425	30.2953	28.1661	21.9917	34.1303	24.3453	22.3571
AT2G18750			Calmodulin-binding protein	74.7493	79.9794	85.2873	63.5153	69.1513	65.2695	51.5674	61.1709	60.7439	60.6105	83.3904	69.5823	67.3208	70.0295	62.4822	41.4527	45.8547	43.0594	71.6567	103.78	96.921	95.4782	90.4514	83.2881	50.0719	52.9274	50.5055
AT2G18760	CHR8		chromatin remodeling 8	18.7379	19.3997	18.593	17.0364	17.0354	21.5621	19.1183	17.28	17.4002	12.9305	14.4451	14.6585	15.2992	14.4978	14.2781	11.3225	13.8233	10.9612	14.1892	13.648	14.6495	11.0704	11.7414	13.2246	8.90709	10.164	11.0708
AT2G18770			P-loop containing nucleoside triphosphate hydrolases superfamily protein	13.0468	11.5742	13.2279	14.6193	13.0619	11.6268	13.797	14.4929	16.0487	13.6912	12.7259	15.6773	15.4338	16.347	15.7389	17.9786	14.8654	17.1013	15.355	19.2201	17.4272	16.239	16.837	17.0768	19.0355	20.0645	19.9059
AT2G18780			F-box and associated interaction domains-containing protein	0.69733	0.437794	1.29504	1.22313	1.00983	0.816598	1.61834	0.775542	1.30321	1.5647	2.17368	1.2773	1.48056	2.14508	1.27557	1.42124	1.14047	1.53896	2.04734	1.16023	2.55204	1.55405	1.25329	1.74163	1.66092	0.614669	1.10439
AT2G18790	PHYB	OOP1, OUT OF PHASE 1, HY3	phytochrome B	146.822	114.839	133.181	276.136	324.353	398.597	437.061	434.182	456.074	84.8634	90.5438	110.349	108.642	119.681	105.152	223.063	256.016	248.385	84.0829	99.4592	109.315	98.8308	100.032	107.597	198.106	230.413	225.134
AT2G18840		YIP4a, YPT/RAB GTPase Interacting Protein 4a	Integral membrane Yip1 family protein	20.2901	15.4322	20.0962	20.5311	16.9256	24.9646	18.844	25.5202	21.0202	19.9065	19.3063	22.9914	21.5804	25.8519	24.5238	29.6328	26.6437	29.9626	27.2125	24.3801	28.721	28.1301	30.6562	30.9803	34.6514	55.4299	44.62
AT2G18850			SET domain-containing protein	11.0673	8.78324	8.99587	9.84327	9.28603	10.6547	12.0141	12.4814	10.7153	11.7353	9.3666	11.4196	12.3829	12.2603	11.9533	9.92496	12.5058	11.4951	9.89545	8.93072	10.6875	7.94488	12.9947	9.38707	9.3956	9.59322	10.8688
AT2G18860			Syntaxin/t-SNARE family protein	16.196	21.3698	16.9742	20.6476	21.4479	14.7765	21.7516	13.572	12.3081	19.4719	26.8746	17.6845	19.7184	17.9743	17.9608	13.9755	11.2867	11.3066	28.0656	32.975	22.9965	37.9957	33.8554	24.0728	19.5891	18.2644	16.9429
AT2G18876			Afadin/alpha-actinin-binding protein	8.77286	9.95981	9.55089	11.8236	10.9984	10.888	8.39342	10.4698	9.33964	6.49787	8.27976	7.61817	7.33553	6.39826	7.55053	7.31937	6.94113	9.8462	7.5069	7.05298	10.9554	5.77968	8.839	10.1103	7.34388	16.5302	15.9328
AT2G18890			Protein kinase superfamily protein	41.7273	35.8717	37.8104	38.5576	32.9292	22.2037	30.4467	16.965	17.6898	24.1008	32.7831	22.9305	18.7314	19.7865	20.9234	9.38016	11.326	10.4743	23.0894	27.0975	22.9824	16.239	20.5969	19.6745	9.6887	8.40779	8.36372
AT2G18900			Transducin/WD40 repeat-like superfamily protein	20.7624	17.9222	16.2111	27.2292	22.6992	27.6866	28.2249	36.6444	30.1427	49.5489	39.0077	42.09	48.5895	50.354	59.499	53.32	75.2907	66.4893	41.9419	26.3342	33.529	35.394	31.8435	40.6773	48.1179	44.9367	51.4214
AT2G18910			hydroxyproline-rich glycoprotein family protein	18.9629	20.9867	20.9287	18.376	17.9574	18.5679	19.3652	19.122	19.2826	23.0359	19.9188	21.0298	22.5898	21.0995	21.1703	24.4453	21.9442	23.5869	27.1556	24.029	26.7893	27.5364	27.7868	25.6226	27.568	25.7063	26.3437
AT2G18915	LKP2	ADO2, ADAGIO 2	LOV KELCH protein 2	26.701	22.82	25.2532	21.696	22.8968	26.1506	21.1207	22.9997	22.7096	17.7768	14.8206	17.6237	13.7513	14.1464	15.348	15.373	14.0396	13.992	15.0422	16.5638	16.3697	11.9435	13.0276	16.8554	13.1897	13.6544	15.6096
AT2G18940			Tetratricopeptide repeat (TPR)-like superfamily protein	57.4735	42.1376	53.5821	40.3341	34.2244	41.1993	25.866	39.2618	36.0795	40.5736	33.5735	46.0435	42.1512	41.977	47.5869	18.4998	32.5624	26.2408	28.0656	22.365	25.2384	15.3485	18.1727	20.8257	12.3266	13.852	16.7274
AT2G18950	HPT1	HOMOGENTISATE PHYTYLTRANSFERASE, ATHPT, TPT1, VITAMIN E 2, VTE2	homogentisate phytyltransferase 1	21.1898	23.6135	20.3274	25.8604	21.9967	24.323	28.9381	28.3558	21.0202	41.8776	50.5875	46.3933	41.6128	38.6485	40.4272	34.2281	42.63	33.0091	30.4826	43.5086	46.1623	36.9306	40.0723	41.2234	31.6389	42.7195	41.8321
AT2G18960	HA1	PLASMA MEMBRANE PROTON ATPASE, H(+)-ATPase 1, PMA, OST2, OPEN STOMATA 2, AHA1	H[+]-ATPase 1	613.448	391.634	624.253	603.73	436.641	753.701	460.568	753.027	810.836	341.149	323.859	474.531	380.348	446.602	486.341	403.939	560.187	627.456	425.135	342.772	513.509	294.729	294.507	446.86	346.563	432.595	459.466
AT2G18990	TXND9		thioredoxin-like/ATP-binding protein	17.2758	19.2903	18.4311	18.4925	16.4207	17.2263	15.7994	20.4065	16.3142	21.2539	17.7847	18.3231	19.2698	21.2474	19.0718	28.2352	24.5594	25.0473	22.151	16.6401	22.6863	21.9139	24.5381	19.7926	28.1705	31.7213	31.2596
AT2G19080			metaxin-like protein	18.0406	18.36	17.5755	20.8223	20.0868	18.9179	18.9263	19.2674	19.5964	21.1235	22.5865	19.6461	22.5674	24.3356	21.0674	24.1373	22.8291	24.7961	21.497	21.8764	20.515	23.3108	21.306	21.6523	23.3669	26.8259	23.8386
AT2G19090			DUF630 family protein (DUF630 and DUF632)	2.67685	1.09448	3.97761	1.83469	3.24901	2.1776	2.24922	3.90195	3.13735	10.4096	13.299	6.69061	8.16554	10.7439	9.05241	9.75915	10.6182	9.13953	11.0044	11.3886	10.9413	11.28	8.95444	9.87414	11.3822	4.39049	6.94956
AT2G19110	HMA4	ATHMA4, ARABIDOPSIS HEAVY METAL ATPASE 4	heavy metal atpase 4	18.0406	18.059	18.8936	16.9199	18.4623	17.9068	17.1708	21.5698	19.6688	27.8387	28.08	28.9521	23.8461	29.6428	31.3337	30.2723	24.1858	31.7842	37.6482	35.3718	47.121	28.5142	28.7597	37.7402	31.704	12.1178	17.7375
AT2G19120			P-loop containing nucleoside triphosphate hydrolases superfamily protein	4.97129	2.10688	7.14582	4.2227	3.55635	6.04672	6.28135	6.73752	6.44363	5.23741	5.88871	5.48934	6.50551	5.49215	6.4807	4.6427	5.72201	5.70043	4.6065	4.35086	6.57044	5.91937	5.07913	4.98873	4.3477	4.43439	5.65662
AT2G19130			S-locus lectin protein kinase family protein	11.4497	16.4446	15.0548	13.6874	12.0521	20.3955	10.0118	12.6026	15.735	5.73725	6.65938	6.75143	5.22684	5.49215	4.56735	4.42952	2.83151	3.73747	3.98093	6.38127	5.32967	4.22563	4.48546	6.21377	2.63793	4.23682	2.72057
AT2G19160			Core-2/I-branching beta-1,6-N-acetylglucosaminyltransferase family protein	15.7237	12.696	14.6385	13.5418	12.4692	16.4486	11.9318	14.9292	16.0729	14.2345	14.623	14.0351	14.8281	15.0156	17.8785	16.8653	15.0817	17.9336	18.1417	15.7852	17.8784	13.5674	15.089	20.6486	18.9215	27.5284	25.2932
AT2G19170	SLP3		subtilisin-like serine protease 3	24.2041	19.1808	20.7437	24.9868	23.27	29.242	25.1254	29.204	29.7807	25.3612	23.9698	30.1686	32.5051	30.8633	33.247	39.1314	38.2647	43.7347	34.236	30.9446	32.0203	30.9763	34.1192	32.7367	44.3726	50.8638	51.0847
AT2G19180			hypothetical protein	18.6255	20.2206	17.4599	18.609	18.1769	21.1732	18.5149	16.6257	18.8965	12.8436	15.6703	14.6737	14.2	11.5576	13.4552	14.7572	12.1716	12.1546	11.1466	15.1441	12.0129	11.7165	11.0323	11.911	10.8774	10.4055	10.2627
AT2G19190	FRK1	se- nescence-induced receptor-like kinase, SIRK	FLG22-induced receptor-like kinase 1	0.044989	1.50492	0.0231256	0.262099	0.219528	3.24695	1.06975	0.0969428	0.482669	0.043464	0.0592823	0	0.0897312	0.0739684	0.0205737	0	0	0	0	0.0610647	0	0.13969	0	0.885573	0.130268	0	0.21549
AT2G19240			Ypt/Rab-GAP domain of gyp1p superfamily protein	0.382407	0.766139	0.416261	0.873663	0.702489	0.62217	0.329154	0.266593	0.168934	0.956208	0.592823	0.729884	0.852447	1.03556	0.925815	0.947491	0.924174	0.439703	1.22271	1.37396	1.15617	0.785757	0.874006	0.752737	0.78161	0.702478	1.05052
AT2G19260			RING/FYVE/PHD zinc finger superfamily protein	10.3025	10.9448	7.60833	11.1246	13.2595	9.93528	10.3409	9.69428	10.6429	11.5397	9.03067	8.05914	9.62367	9.54192	9.40216	10.6356	8.57318	8.9825	8.30308	9.5719	7.9945	10.1101	9.26776	8.56054	13.1245	9.46151	10.9092
AT2G19270			mitotic checkpoint protein PRCC-carboxy-term protein	18.4455	24.5165	22.7094	19.4244	17.2769	19.2095	17.5549	17.7405	18.7034	19.9282	18.3577	17.7149	20.0101	18.0668	21.8081	21.058	18.9947	20.4305	21.6961	17.434	20.7406	18.701	20.7288	23.4234	20.6638	19.6035	21.0776
AT2G19280			Pentatricopeptide repeat (PPR) superfamily protein	13.4292	12.8328	10.9384	10.7752	13.5888	11.2379	15.5525	11.5604	11.2462	10.9312	11.1253	9.21479	11.3734	10.0782	9.44331	8.90641	9.2614	10.9297	9.5258	8.90019	8.95328	9.93546	9.99335	10.9811	10.8286	10.8665	10.4109
AT2G19310			HSP20-like chaperones superfamily protein	26.6335	35.7896	33.7403	24.8994	31.6779	23.2536	32.8605	29.3494	31.8561	9.80113	12.5086	9.32123	10.1172	8.85771	5.71948	15.9652	9.47769	12.2646	11.9428	19.4797	14.4098	15.7501	16.3258	15.1876	20.8266	24.016	23.9194
AT2G19340			Oligosaccharyltransferase complex/magnesium transporter family protein	6.59089	6.75844	7.60833	6.87281	7.15661	8.37985	5.54075	8.40978	7.69857	6.91077	7.46957	6.40169	5.5409	8.02557	6.563	9.61703	7.82598	6.92532	5.26051	10.1367	6.23205	9.01001	8.97093	7.45357	9.16763	11.7885	9.53545
AT2G19350			transmembrane protein (DUF872)	4.20647	4.43266	5.11076	4.13534	3.71002	3.92745	3.67555	4.28972	4.39229	2.82516	1.99584	2.18965	2.71437	2.49643	3.00375	2.84247	2.33993	2.43407	2.36012	3.32803	3.9761	2.86365	3.24866	2.5534	3.40326	3.35872	2.94952
AT2G19380			RNA recognition motif (RRM)-containing protein	3.95903	3.63916	3.7926	3.43641	3.71002	4.66628	2.27665	3.4657	2.94428	4.73757	4.38689	5.24604	5.6082	4.12374	4.62907	5.70863	4.36525	4.52266	4.89086	3.55702	4.51189	5.06377	6.26646	5.41675	4.68966	5.20273	3.66334
AT2G19385			zinc ion binding protein	5.66862	7.5793	5.68891	9.63941	9.04455	6.86331	10.9718	11.7543	8.0847	17.7333	15.0379	12.4384	15.2543	16.9942	16.1092	22.2423	20.9414	21.0586	16.2649	13.1137	10.0249	12.9912	15.3858	13.7854	18.7586	17.8912	17.4682
AT2G19390			serine/arginine repetitive matrix protein	22.8769	21.1235	25.3457	26.1516	24.2139	25.2562	22.931	25.8352	27.7293	16.8206	16.5793	20.3151	16.8695	18.9544	19.7713	16.6758	19.8992	20.7759	17.2886	17.2355	18.7666	16.9025	14.9241	21.1947	19.3448	23.3135	23.8252
AT2G19400			AGC (cAMP-dependent, cGMP-dependent and protein kinase C) kinase family protein	20.0651	24.9269	18.3618	17.3276	20.8332	13.2989	16.9514	12.1663	13.925	14.4518	15.8679	11.7846	12.7418	10.3741	12.7968	12.0568	9.69399	9.8776	11.9997	10.1062	11.3925	10.599	9.44916	9.16568	8.84196	6.67354	6.57246
AT2G19430	DWA1	THO6, AtTHO6	DWD (DDB1-binding WD40 protein) hypersensitive to ABA 1	15.4762	14.9944	14.2916	13.2797	13.1936	12.9489	17.6646	12.8207	13.4665	17.7116	13.3385	17.0458	18.1257	15.2005	14.2575	16.3442	14.4132	13.2382	16.009	19.098	16.9055	14.7024	15.9795	13.0032	13.4665	12.7105	13.2796
AT2G19450	TAG1	acyl-CoA:diacylglycerol acyltransferase 1, ATDGAT, AS11, RDS1, DGAT1, AtDGAT1, ABX45, Arabidopsis thaliana acyl-CoA:diacylglycerol acyltransferase	membrane bound O-acyl transferase (MBOAT) family protein	6.07352	5.08935	5.98954	9.20258	9.61532	8.82704	9.6826	12.1663	11.4634	7.71486	10.8289	12.3168	8.21041	9.8193	8.35291	12.0805	10.1659	11.4009	8.50213	8.12161	7.44462	5.39553	7.6022	9.22472	9.15135	8.69317	8.75429
AT2G19460			DUF3511 domain protein (DUF3511)	4.13899	4.4053	4.85638	5.62056	5.35648	5.98839	8.88715	5.42879	5.28522	10.1706	10.9079	10.9787	11.0145	13.5547	10.9452	10.0197	10.0283	11.8563	12.0565	14.3655	10.6734	16.7977	20.5309	17.0916	15.0297	35.1459	24.9565
AT2G19470	ckl5		casein kinase I-like 5	39.9278	36.9936	38.6892	35.3251	41.3371	37.3302	41.0619	33.7361	33.8592	26.7086	30.6885	23.9493	27.054	26.0554	26.0874	25.5112	27.7252	25.5813	23.6581	23.7847	23.3067	23.7124	25.9233	25.7407	22.341	21.5354	23.7309
AT2G19480	NAP1;2	NFA2, NUCLEOSOME/CHROMATIN ASSEMBLY FACTOR GROUP A 2, NUCLEOSOME/CHROMATIN ASSEMBLY FACTOR GROUP A 02, NFA02	nucleosome assembly protein 1;2	131.008	115.988	132.348	140.194	124.341	128.517	136.763	147.668	125.977	195.262	185.593	166.079	190.342	187.917	178.682	212.119	219.776	194.553	168.479	141.472	144.634	140.406	138.06	132.334	181.708	141.154	162.48
AT2G19490	RECA2		recA DNA recombination family protein	3.50914	3.3929	2.24319	3.87324	4.23689	5.61897	4.38871	4.89561	4.03029	11.0399	9.32708	9.73179	11.1491	11.2062	11.3772	12.2226	12.7615	9.92472	11.9428	10.152	9.09428	10.7736	11.56	9.46087	10.2098	7.24431	8.78123
AT2G19520	FVE		Transducin family protein / WD-40 repeat family protein	52.1423	49.9359	54.7152	55.5649	41.5566	49.5014	45.3683	54.7727	53.9624	58.8937	53.9271	56.7029	59.4245	62.8361	66.1443	59.7393	66.7765	64.5735	55.2781	45.0658	57.6817	53.9902	49.7689	52.913	50.365	49.7882	54.9904
AT2G19530			transmembrane protein	1.03475	2.70885	1.27191	2.15503	1.9977	1.4971	2.74295	2.27815	1.61694	3.04248	1.30421	3.0716	2.40031	1.81222	1.78991	2.4161	2.49723	1.82162	1.76298	3.77075	2.43924	2.20012	2.95183	1.90398	1.74234	2.10744	2.66669
AT2G19540		heat stress tolerant DWD 1, HTD1	Transducin family protein / WD-40 repeat family protein	63.3445	58.8833	57.3747	79.0665	61.5995	80.1044	91.0658	94.1314	81.8848	99.8585	88.8641	77.9304	87.7347	90.3338	99.2885	104.034	125.609	111.826	81.9219	64.7592	65.6903	69.7752	72.3941	73.0302	86.7913	84.6706	91.745
AT2G19560	EER5	ectopic expression of seed storage proteins 1, AtTHP1, ESSP1	proteasome family protein	9.47019	10.9996	10.8459	11.9983	8.97869	11.7823	9.62774	12.7722	9.96711	8.64933	12.9038	9.91426	10.8575	12.5376	11.9122	10.9672	13.3317	14.3689	11.9428	8.51853	12.1398	10.0751	9.30074	12.1471	12.4243	11.7885	14.1146
AT2G19570	CDA1	DESZ, AT-CDA1	cytidine deaminase 1	11.7421	8.53698	11.4472	14.1825	10.0983	11.5685	10.0666	9.93663	11.5358	21.5581	14.7218	17.8365	21.6252	27.2204	24.5855	40.4105	41.2339	52.1048	26.9566	22.0444	25.5063	23.9569	21.6193	25.6816	40.8717	40.0632	39.1384
AT2G19580	TET2		tetraspanin2	2.72184	1.66909	1.57254	1.63084	1.5367	2.31369	2.3315	3.7323	3.01668	6.01976	5.03899	7.14678	7.22336	7.19342	7.07734	7.69836	11.0311	10.9769	9.92389	6.90032	10.2222	6.1289	6.7117	7.57165	8.2069	9.81274	10.4378
AT2G19590	ACO1	ATACO1	ACC oxidase 1	1.12473	2.0248	1.17941	1.28137	0.987876	0.933255	1.6732	0.848249	0.965338	3.17287	2.68746	3.92313	3.40979	5.04834	2.24253	4.71377	5.46639	3.80029	3.95249	5.96908	6.10515	7.59565	5.60683	4.98873	6.9205	9.26393	7.91927
AT2G19600	KEA4	ATKEA4, K+ efflux antiporter 4	K+ efflux antiporter 4	24.6315	26.0214	23.9813	27.2	29.746	21.3093	24.6865	24.478	24.23	27.7952	37.6245	27.4315	28.1307	25.9259	27.5687	31.7172	33.4079	33.0405	34.037	37.0663	29.5106	32.1811	34.9602	33.4451	43.4608	48.0539	42.5728
AT2G19620	NDL3		N-MYC downregulated-like 3	7.94056	9.90508	7.33083	8.09594	7.28833	6.70777	9.38088	8.48249	7.09523	10.9095	11.5996	9.51891	10.1845	10.1706	10.1222	17.2443	14.4328	13.0969	11.6869	12.5946	9.02378	13.0261	17.5131	12.2061	22.2107	25.4209	21.1315
AT2G19640	ASHR2	SET DOMAIN PROTEIN 39, SDG39	ASH1-related protein 2	11.7196	13.5169	8.07085	13.4253	11.4374	11.7823	16.4577	17.8132	11.7289	22.3622	16.0457	17.0763	22.0739	20.9885	19.5656	25.9376	27.3516	22.2992	18.7672	14.8387	14.4098	19.9408	18.3211	18.8627	25.2558	19.6474	17.5625
AT2G19650			Cysteine/Histidine-rich C1 domain family protein	12.6194	12.997	14.8004	12.9593	18.4843	13.8044	16.6497	18.0071	19.5722	12.7784	11.481	11.9062	12.4726	12.0753	11.1715	12.6727	10.8148	13.1597	13.0802	12.4419	12.1398	9.97038	8.64111	12.1323	7.13219	10.9323	9.07753
AT2G19660			Cysteine/Histidine-rich C1 domain family protein	0.089978	0	0	0.0582442	0	0.0388856	0	0	0.0482669	1.13006	1.69943	1.73348	2.37788	3.99429	1.41958	6.72718	3.71636	6.75258	2.21795	2.15253	1.77656	3.78909	5.07913	2.78955	10.7797	26.1234	16.714
AT2G19670	PRMT1A	ATPRMT1A, ARABIDOPSIS THALIANA PROTEIN ARGININE METHYLTRANSFERASE 1A	protein arginine methyltransferase 1A	5.69111	4.95254	4.46325	7.71735	6.16874	6.66889	8.85972	9.9851	5.52656	20.7541	16.9745	14.7041	18.2379	17.2901	19.7713	23.8531	27.037	22.7546	16.6062	12.5793	11.2515	13.9341	14.0665	14.0216	18.7749	13.6983	18.182
AT2G19680			Mitochondrial ATP synthase subunit G protein	34.9115	32.9987	35.3128	37.4801	30.4705	31.8668	35.3292	35.1417	27.2708	39.8782	37.4269	34.3654	42.2185	33.97	34.8312	50.7855	39.7001	38.1442	37.8757	36.5015	35.9118	36.5639	35.9662	33.0466	42.2558	41.1169	36.6468
AT2G19690	PLA2-BETA		phospholipase A2-beta	5.71361	8.0171	6.52143	4.97988	6.34436	4.23853	6.66536	5.88927	4.87496	8.41028	7.03483	6.82746	6.72984	7.2489	8.9084	8.71691	6.90181	6.54843	6.19888	7.46517	5.28737	5.32569	7.28888	5.41675	9.42817	8.56146	5.72396
AT2G19710			Regulator of Vps4 activity in the MVB pathway protein	14.1041	13.5442	13.1122	11.678	12.4472	17.7902	12.9193	13.8143	13.2734	12.1916	10.9079	10.0967	11.2164	12.6671	13.0643	11.7726	14.9637	12.3117	9.1277	12.8847	10.9131	11.8213	14.4293	13.0622	14.3458	16.3107	15.2055
AT2G19720	rps15ab		ribosomal protein S15A B	3.91405	3.33818	4.76388	5.41671	5.44429	3.63581	4.88245	4.72596	5.30936	6.56306	5.65158	7.57255	7.08877	6.04691	6.25439	9.1196	8.14059	7.47494	7.76281	6.80872	5.86546	7.45596	8.22885	6.65656	9.03736	6.87112	8.55227
AT2G19730			Ribosomal L28e protein family	207.377	231.757	217.358	239.908	233.951	213.268	272.759	271.561	224.513	384.548	330.281	301.032	356.973	324.518	319.797	432.316	427.184	364.435	280.911	269.021	234.717	262.408	273.234	229.54	332.005	281.913	282.144
AT2G19740			Ribosomal protein L31e family protein	51.7824	72.6464	49.2576	59.0887	70.0953	60.1755	69.6983	59.3532	48.3152	91.6438	90.7019	70.9813	84.6838	74.2827	65.5477	113.77	87.9145	79.8688	67.2493	80.7734	57.7663	66.8941	72.1467	58.1821	94.6399	67.394	65.2532
AT2G19750			Ribosomal protein S30 family protein	53.5594	66.1342	47.5232	59.4091	72.7735	46.8961	81.2187	69.411	48.7254	115.44	111.945	70.7836	94.6889	84.4534	71.226	130.327	102.642	88.7414	79.3627	87.1852	58.5841	86.1713	79.7654	63.6137	116.981	77.1848	73.5226
AT2G19760	PRF1	PFN1, PROFILIN 1	profilin 1	61.7024	69.6366	80.5466	60.2536	62.785	68.7692	63.3621	63.3521	64.7018	167.619	151.644	142.434	182.222	189.544	163.355	258.002	167.02	225.3	237.491	221.329	223.987	250.796	241.621	205.866	286.867	261.761	245.201
AT2G19780			Leucine-rich repeat (LRR) family protein	12.237	11.1364	13.066	10.6587	9.13236	8.43818	8.75	7.10106	6.00923	14.5822	16.4014	16.3312	18.7538	16.0881	17.7756	14.7335	13.666	13.4737	20.8999	19.6781	18.8794	21.7044	20.1681	21.6965	16.1858	21.7329	20.4716
AT2G19790			SNARE-like superfamily protein	38.5331	36.8294	41.3718	37.5966	40.8542	38.3996	39.0321	39.8435	41.0751	28.947	32.9412	28.9521	33.2903	30.9742	33.926	40.9316	37.9698	40.2328	31.4209	32.7918	37.2654	38.5195	40.6825	35.5853	44.6006	55.8031	46.95
AT2G19800	MIOX2		myo-inositol oxygenase 2	0	0.437794	0.508764	0.116488	0	0.155543	0.164577	0.145414	0.0965338	2.58611	7.05459	9.86864	16.4432	31.8249	13.558	9.78284	1.02249	13.6308	5.63017	4.35086	2.52384	12.7642	11.0652	6.71559	9.26533	15.8277	15.2594
AT2G19810	OZF1	tandem zinc finger 2, AtTZF2, AtOZF1, TZF2	CCCH-type zinc finger family protein	22.2696	20.1385	19.5643	14.5028	18.4184	17.343	16.4028	15.729	18.438	15.7557	13.6349	16.6657	16.1741	14.7197	13.4552	11.5594	13.6266	12.2803	13.2508	20.014	17.8643	15.2961	11.9557	18.9365	12.3429	12.6007	15.3672
AT2G19830	SNF7.2		SNF7 family protein	74.8842	74.8354	81.6335	64.884	74.6615	75.9242	75.1293	67.1329	71.2178	51.2223	58.1757	54.8782	51.4833	50.243	53.8001	54.8834	47.3491	57.3341	49.5341	70.7893	63.8573	52.733	62.7635	55.7321	57.3995	70.7088	65.6303
AT2G19860	HXK2	ATHXK2, ARABIDOPSIS THALIANA HEXOKINASE 2	hexokinase 2	52.5697	40.2223	51.547	37.0724	31.6998	42.7742	40.3487	52.3976	47.4705	26.9477	21.9542	34.9128	25.7304	28.3299	28.9266	19.6367	29.1803	30.2138	22.0657	21.9375	29.3555	17.6359	23.4333	23.8072	18.6935	27.3967	26.2359
AT2G19870			tRNA/rRNA methyltransferase (SpoU) family protein	50.2302	38.0333	47.0375	43.8287	36.749	39.7022	37.6881	39.0679	31.2287	54.4821	36.1029	50.6053	51.1468	48.3938	49.1299	31.1251	43.7508	35.1291	33.9232	25.0518	28.9889	22.0885	21.0586	31.2312	19.296	16.7278	20.8891
AT2G19880			Nucleotide-diphospho-sugar transferases superfamily protein	31.8972	23.1483	35.4053	38.7615	27.7264	28.6976	26.25	24.9143	23.1922	28.8384	27.8824	25.546	35.8476	41.2189	37.2795	45.8112	44.9109	47.9904	41.487	32.7765	32.2882	41.5753	47.9714	44.7214	60.1025	64.0133	64.6471
AT2G19910			RNA-dependent RNA polymerase family protein	0.674835	0.0547242	0.185005	0.320343	0.439056	0.349971	0.438871	0.145414	0.144801	0.21732	0.335933	0.364942	0.0672984	0.702699	0.555489	0.426371	0.314612	0.612443	1.16584	1.54188	1.21257	2.06043	2.14379	1.00365	1.66092	1.73424	4.05391
AT2G19920			RNA-dependent RNA polymerase family protein	0.494879	0.656691	0.323759	0.232977	0.307339	0.194428	0.658307	0.242357	0.193068	1.36912	1.28445	1.61183	1.66003	2.07111	1.37844	1.94236	1.27811	1.19348	1.16584	2.38153	0.761381	1.65882	0.313323	0.501825	1.53065	0.680526	1.5623
AT2G19930			RNA-dependent RNA polymerase family protein	4.20647	6.59427	4.25512	4.60129	5.44429	3.53859	4.38871	2.32663	5.38176	5.78071	7.03483	6.38649	5.31657	5.69556	5.86349	5.47176	5.1911	6.4228	7.42159	8.91545	9.05198	7.64803	7.68465	5.83002	5.91092	4.98321	5.02362
AT2G19940			Putative N-acetyl-gamma-glutamyl-phosphate reductase	57.1361	41.4262	58.8779	61.535	42.808	60.4866	48.1661	69.92	67.453	49.7445	42.4856	64.2298	57.8318	58.5275	63.3875	47.943	64.7118	66.505	53.3729	39.3868	54.9041	38.0656	38.6377	47.4224	38.25	47.4831	52.0005
AT2G19950	GC1		golgin Putative 1	32.3921	37.8418	35.1047	34.0437	39.515	37.7385	36.5086	36.5959	34.6556	31.0985	31.0837	35.369	31.2713	36.6143	33.3293	41.7133	37.8518	40.7667	40.9183	37.9517	38.0832	41.5753	47.8065	41.5629	52.661	61.6425	57.2531
AT2G19980			CAP (Cysteine-rich secretory proteins, Antigen 5, and Pathogenesis-related 1 protein) superfamily protein	0.359912	0.820863	0.578141	0.815418	0.482962	0.388856	0.329154	0.702835	0.289601	1.86895	1.34373	2.02239	1.4357	1.66429	1.31671	1.44492	1.29778	0.910812	0.511834	0.335856	0.140997	0.244458	0.362795	0.442786	0.0977012	0.219524	0.21549
AT2G19990	PR-1-LIKE		pathogenesis-related protein-1-like protein	2.047	0.766139	0.693769	1.74733	1.44888	0.661056	1.2069	1.86615	1.25494	0.391176	0	0.532207	0.358925	0.332858	0.0822947	0.236873	0.216296	0.219851	0.113741	0	0.112797	0.27938	0.0329814	0.560863	0.325671	0	0
AT2G20000	HBT	CDC27b	CDC27 family protein	30.8625	30.5361	30.734	25.8313	30.4046	28.4448	34.3417	28.5254	32.7732	28.5341	26.2621	27.4771	25.6407	26.2403	29.9141	28.1168	27.3123	27.4186	26.6722	27.1738	24.8013	22.8568	22.3119	24.9732	29.0987	25.9917	28.4447
AT2G20010			Gls protein (DUF810)	21.9321	28.566	24.8601	25.3945	25.2018	28.056	23.6442	24.8658	24.423	22.0797	22.9422	24.8161	24.6312	26.1108	28.5974	28.5195	28.2954	28.8633	32.8711	28.3035	33.0214	28.7762	32.1568	37.7402	32.5019	40.4584	44.7142
AT2G20020	CAF1		RNA-binding CRS1 / YhbY (CRM) domain-containing protein	68.9007	49.5254	72.7995	71.3782	43.5763	70.2858	47.6724	68.999	67.5013	40.5084	35.767	38.7295	43.4075	40.849	41.6411	30.6039	59.5207	44.3	26.0467	20.9605	22.0237	19.8535	21.9161	26.4344	21.0058	19.384	22.7746
AT2G20050			protein phosphatase 2C and cyclic nucleotide-binding/kinase domain-containing protein	85.884	64.2736	85.3567	83.0271	68.5147	76.8186	59.3848	71.6165	73.2691	46.3761	41.3593	58.117	51.5954	52.6285	54.9523	36.4073	43.5345	42.8396	48.7095	40.3638	49.7295	39.4101	43.7003	50.6695	32.9579	51.6541	44.0004
AT2G20060			Ribosomal protein L4/L1 family	23.4393	21.6708	24.1663	27.0253	24.3457	31.9251	31.5165	38.05	32.0734	43.3119	35.1149	33.0121	41.411	39.3697	40.4067	47.872	48.175	42.8867	38.1601	30.5629	29.4824	31.343	29.205	30.5227	36.2146	33.0604	37.1317
AT2G20100			basic helix-loop-helix (bHLH) DNA-binding superfamily protein	10.5274	6.67635	10.4759	8.32892	13.3693	9.11868	15.8542	14.4687	14.0939	10.0184	10.6115	11.222	9.53394	9.80081	10.5749	9.56966	8.84847	9.35938	14.4451	14.7013	17.3567	13.7944	14.9406	10.7007	7.99522	6.80526	7.52869
AT2G20110			Tesmin/TSO1-like CXC domain-containing protein	0.742319	1.31338	1.0869	1.28137	1.05373	2.41091	0.822884	1.45414	1.20667	4.73757	3.39885	4.16642	4.41926	3.5135	4.52621	5.11645	3.61804	3.94162	4.43589	3.83181	4.96308	5.44791	5.04615	4.66402	4.57567	4.41244	5.44113
AT2G20120	COV1		CONTINUOUS VASCULAR RING protein (DUF502)	23.1019	11.9846	20.6281	23.0647	16.2231	22.4953	13.6324	22.8785	22.4441	19.7761	18.0613	21.8661	23.375	23.2446	25.7994	23.2846	23.3796	27.5756	24.7102	20.1056	24.7872	25.7728	26.4181	26.0358	27.7797	36.6386	36.1889
AT2G20130	LCV1		like COV 1	9.76262	12.9423	8.14022	11.7653	9.48361	10.2658	12.3707	10.1548	10.2084	11.6918	9.97918	10.1119	10.005	12.7595	11.9327	11.4173	9.73332	11.4794	11.9428	10.0909	12.3795	15.3834	13.4894	13.5197	12.3918	15.0155	13.4143
AT2G20140	RPT2b		AAA-type ATPase family protein	58.1708	44.2993	63.2486	66.1363	50.0743	61.5171	50.964	63.7156	58.5477	57.3725	54.1445	59.5616	64.0905	65.499	68.3251	66.2533	69.1164	73.6973	65.7707	54.256	60.9387	51.371	57.5525	65.2224	60.2328	80.2142	76.4991
AT2G20142			Toll-Interleukin-Resistance (TIR) domain family protein	0.629846	8.72851	2.22006	3.75675	2.63434	7.36883	2.6058	1.26026	1.42387	1.1518	2.62818	1.39894	1.48056	1.10953	0.699505	1.35017	0.845521	0.47111	0.398093	2.88531	1.84705	0.873063	0.923478	0.915092	1.23755	1.86596	0.956238
AT2G20180	PIL5	PIF1, PHY-INTERACTING FACTOR 1	phytochrome interacting factor 3-like 5	29.0179	28.1556	33.6247	21.0261	22.5455	20.5705	15.0862	18.1525	16.9899	22.8186	25.9064	29.0433	22.0739	24.9088	23.1248	20.5369	18.7391	21.5454	26.6154	30.4408	33.2329	24.4108	33.6245	29.1353	27.8774	47.2636	36.8758
AT2G20190	CLASP	CLIP-ASSOCIATED PROTEIN, ATCLASP	CLIP-associated protein	116.949	80.855	118.172	122.138	93.936	115.218	89.8041	120.645	119.147	86.5803	81.9676	111.49	110.033	124.285	127.33	100.245	120.516	152.467	124.973	88.1622	128.998	103.161	101.583	132.806	116.313	156.719	169.443
AT2G20210			RNI-like superfamily protein	6.9733	7.60667	6.01266	5.97003	9.76899	6.94108	7.87226	7.10106	5.91269	6.69345	7.96359	6.47772	5.63063	7.32287	5.92522	5.42438	5.30908	5.1508	6.62541	9.14445	7.64201	6.46067	6.59627	5.35772	5.06418	6.98088	5.4546
AT2G20230			Tetraspanin family protein	99.2233	69.062	88.7099	78.8626	64.1461	74.2521	64.9255	62.6977	74.8861	69.4772	71.534	75.1021	62.251	66.9598	61.8239	58.9339	52.9925	61.4484	97.5328	109.123	108.314	86.5031	98.9605	82.8453	80.6686	93.8906	79.9604
AT2G20240	TRM17		GPI-anchored adhesin-like protein, putative (DUF3741)	18.7154	13.3527	18.8474	14.2989	14.862	14.8154	17.2257	14.7595	14.2629	11.7787	12.4295	11.7694	9.69097	11.2987	11.2538	10.6593	11.9553	12.3431	15.3266	14.8235	13.4511	12.9912	17.9089	16.9292	15.0786	18.7693	17.6702
AT2G20250			hypothetical protein	14.509	16.1163	13.2279	12.9593	16.5085	11.724	15.7445	11.2938	10.7153	11.3441	12.3307	12.1952	10.364	9.39398	9.36102	4.73745	7.64901	6.8468	9.83858	11.6634	9.39037	8.73063	8.27832	9.32803	6.17146	6.25645	6.39737
AT2G20260	PSAE-2		photosystem I subunit E-2	893.639	735.357	1004.28	797.305	681.722	781.173	780.423	808.43	880.919	336.02	275.801	348.535	347.978	280.913	320.044	301.61	336.321	312.629	206.895	167.562	201.019	129.964	139.115	178.65	127.174	173.446	154.372
AT2G20270			Thioredoxin superfamily protein	41.8173	39.3741	49.9051	45.4305	43.4007	41.5493	45.2586	47.914	53.4797	41.4212	42.782	41.8163	43.1831	38.1492	37.3001	41.1211	45.5205	40.2956	30.2835	29.0058	29.708	24.2712	21.141	25.5783	26.8516	25.2453	23.1517
AT2G20280			Zinc finger C-x8-C-x5-C-x3-H type family protein	44.7641	46.5429	45.3725	40.9165	43.9714	36.3775	51.2931	44.4967	43.1023	51.0267	49.9354	43.9603	46.1667	46.8405	49.6443	53.4622	49.9447	47.3308	44.7855	49.6304	43.9063	42.0118	40.5011	39.4966	51.8468	43.861	48.2833
AT2G20290	XIG	ATXIG, MYOSIN XI G	myosin-like protein XIG	40.5351	27.6905	39.0361	34.1311	35.4757	36.6303	26.634	37.323	36.5139	20.5802	17.7056	22.7785	18.9782	20.6187	23.1659	21.1764	21.4133	23.2414	14.6157	10.5184	18.4141	12.5721	11.6754	17.6081	13.8573	14.9935	13.2527
AT2G20300	ALE2		Protein kinase superfamily protein	22.6745	19.646	29.2308	23.2685	26.5629	25.4118	22.6567	26.9259	31.1321	46.3978	47.4456	52.0043	46.1443	53.812	48.6361	56.5889	50.3183	60.1764	65.5432	60.0114	63.11	58.6349	55.8374	62.551	68.1303	67.5916	57.6571
AT2G20310	RIN13		RPM1 interacting protein 13	8.9978	8.89269	9.62026	9.02785	8.10058	7.1744	12.6998	8.84603	9.09831	7.91045	8.37856	5.85428	9.04042	7.30437	7.7357	7.98261	8.23891	7.56917	6.99506	7.81629	5.80906	9.04493	8.69059	8.28011	7.52299	6.36621	6.94956
AT2G20320			DENN (AEX-3) domain-containing protein	14.4415	8.94741	14.4073	10.9499	9.04455	13.5711	5.56818	13.4508	12.5011	6.97597	9.03067	11.0091	10.1845	11.1322	9.91651	5.68494	11.0508	10.333	9.1277	5.03784	9.08018	7.42104	7.10748	9.57895	5.55269	7.83702	8.63308
AT2G20330			Transducin/WD40 repeat-like superfamily protein	39.6578	27.882	40.2386	37.917	30.5583	37.6024	30.6936	40.6917	39.603	32.4024	28.7717	34.0613	35.3541	34.3583	33.3499	29.7749	41.6271	40.7981	34.5772	25.5098	33.247	27.9555	27.9352	34.9063	30.0594	37.2533	43.0442
AT2G20340	AAS	AtAAS	Pyridoxal phosphate (PLP)-dependent transferases superfamily protein	40.0627	50.5652	37.3941	30.4908	23.2919	26.8894	22.4922	25.3021	27.0777	29.2947	92.8756	84.3016	36.3636	39.6101	58.3469	12.27	16.4975	16.6302	36.3971	125.519	86.6142	33.0542	31.0849	62.4919	12.6035	21.2719	21.8184
AT2G20360			NAD(P)-binding Rossmann-fold superfamily protein	130.243	105.973	152.305	137.66	99.9072	146.832	105.713	160.925	161.404	127.762	110.68	156.089	142.83	163.1	156.586	131.583	165.053	171.264	145.986	130.098	170	130.855	136.015	154.872	127.402	165.412	163.261
AT2G20362			transmembrane protein	1.59711	1.12185	1.22566	1.28137	1.00983	0.836041	0.768025	1.45414	1.68934	2.39052	2.13416	2.52418	2.10868	2.66286	2.24253	2.4161	3.83434	2.44977	2.61604	3.89288	4.75158	3.52718	1.33574	3.1733	3.45211	0.526859	1.49496
AT2G20370	MUR3	RSA3, AtMUR3, KAM1, KATAMARI 1, SHORT ROOT IN SALT MEDIUM 3	Exostosin family protein	33.5168	29.7973	33.7865	40.8583	43.5324	45.8462	49.4828	51.4766	50.9457	47.1367	45.7462	48.1267	49.9579	54.8105	52.7097	82.787	80.4228	87.3752	57.2117	58.1794	60.0786	66.056	85.7515	71.3624	113.822	164.775	133.604
AT2G20390			cytochrome oxidase complex assembly protein	9.49268	9.74091	8.18647	10.8625	13.8961	11.3157	15.8542	13.5962	10.667	19.1676	19.8398	15.8598	17.363	15.6813	15.9652	22.0292	18.6604	17.2583	18.1701	21.6627	15.848	17.9327	19.2116	15.1285	20.5661	18.5937	18.1281
AT2G20400			myb-like HTH transcriptional regulator family protein	6.9508	5.22616	5.45765	5.56232	7.4859	5.83284	10.1763	7.14953	7.24003	6.01976	5.53301	4.85069	5.49604	4.97437	3.47695	4.59533	5.09279	4.39703	6.02827	6.96138	6.07695	5.5003	5.6563	4.69354	6.07376	4.08316	4.55223
AT2G20410			RNA-binding ASCH domain protein	6.68087	8.04446	8.16335	7.22228	10.0105	6.92164	9.62774	8.38555	9.67751	6.30228	8.41808	4.42492	6.99903	6.65715	5.6989	6.75087	5.97763	6.68976	7.39316	6.77819	5.34377	5.5003	6.81065	6.37612	6.46456	5.37835	5.77783
AT2G20420			ATP citrate lyase (ACL) family protein	122.91	102.471	146.223	141.592	99.534	158.284	108.813	172.994	147.262	140.497	109.732	153.306	152.476	163.877	172.037	150.367	182.102	198.117	163.645	130.327	169.971	128.69	128.825	157.293	137.694	163.304	180.271
AT2G20440			Ypt/Rab-GAP domain of gyp1p superfamily protein	10.9323	10.7807	11.0541	11.3867	11.5252	9.50754	11.3832	8.91873	10.136	8.6276	4.95995	8.2264	7.76175	8.13652	7.71512	10.7303	6.35124	7.25509	9.86702	9.75509	11.0682	9.20209	7.86605	7.91112	9.37932	10.3177	8.30985
AT2G20450			Ribosomal protein L14	72.9497	96.5062	63.5724	73.2712	90.5772	60.3311	95.5917	83.1042	61.3714	157.644	126.568	89.7302	127.845	104.166	94.3302	158.231	142.205	103.88	88.8885	92.8642	59.8953	87.8127	90.4514	67.8349	130.545	75.8677	86.6675
AT2G20480			hypothetical protein	1.03475	1.20393	1.38754	1.16488	1.9977	0.913812	1.92006	1.09061	1.06187	1.86895	1.75871	0.897149	1.16651	0.480794	0.822947	1.27911	0.314612	1.38192	1.42176	1.22129	1.12797	1.22229	1.22031	0.531344	1.25383	0.526859	0.848493
AT2G20490	NOP10		nucleolar RNA-binding Nop10p family protein	16.8709	16.3352	12.2103	20.3563	26.4751	17.518	23.5619	22.006	18.3414	47.6148	42.8413	27.7964	38.1133	31.5845	32.1566	62.2501	47.998	37.3119	29.8285	31.4178	21.0226	31.7446	29.98	22.9363	48.9157	26.0576	28.0541
AT2G20495			Serine/Threonine-kinase	9.35772	10.5071	10.4528	9.20258	9.85681	7.75768	12.1513	10.1305	9.26724	8.73626	7.37076	8.40888	7.69445	6.58318	5.14342	6.75087	7.1181	5.62191	8.16091	10.7932	8.1778	7.63057	8.09692	6.08093	6.35058	7.06869	5.18524
AT2G20500			hypothetical protein	1.70958	1.61436	2.42819	1.63084	3.00753	1.34155	1.75549	1.6965	2.38921	0.912744	1.26469	1.551	1.25624	1.05405	1.04926	1.16068	0.294949	1.20918	1.96203	2.67158	1.77656	1.9382	1.43469	1.78591	1.3841	0.592716	1.42762
AT2G20515			pollen Ole e I family allergen protein	0.629846	0.848225	0.323759	1.9803	1.27326	1.86651	1.01489	1.21178	0.917071	2.30359	2.54914	1.52059	2.28815	1.55334	1.11098	3.03197	1.86801	1.25629	2.61604	2.0762	2.49564	3.70179	2.20975	2.03682	2.88219	0.746383	1.40069
AT2G20530	PHB6	prohibitin 6, ATPHB6	prohibitin 6	34.0567	27.5263	27.427	38.1791	26.9361	37.5246	38.3738	43.6485	41.6302	63.1314	58.235	48.6742	56.4634	59.0267	60.3837	64.6189	67.209	61.103	58.7187	48.6686	51.0548	48.682	55.9199	47.4962	55.5757	55.408	55.4618
AT2G20540	MEF21		mitochondrial editing factor 21	1.55212	1.91535	1.64192	1.63084	2.45871	1.28323	1.94749	2.25392	2.22028	2.43398	2.48986	2.20486	0.852447	1.46087	1.0904	1.56336	2.45791	0.863702	1.47863	1.02283	1.60736	0.96037	0.923478	1.3136	1.2864	0.812241	1.67005
AT2G20550			HSP40/DnaJ peptide-binding protein	1.03475	0.684053	1.24878	0.69893	0.351245	0.524956	0.822884	0.945192	0.941204	2.19493	2.39105	3.3301	3.25276	3.43953	2.96261	2.34504	2.91016	3.10933	4.72025	3.80128	4.96308	3.71925	3.72689	4.69354	2.55652	2.96358	3.12461
AT2G20560			DNAJ heat shock family protein	2.40691	1.20393	2.84445	2.41713	1.36107	3.22751	2.96238	3.51417	4.10269	1.32565	0.355694	0.760296	0.830014	1.05405	0.658357	0.994865	1.65171	1.97866	2.41699	1.06863	1.67786	0.942908	1.74801	1.81542	2.6705	2.96358	2.76097
AT2G20562			taximin	1.12473	2.76357	0.878774	1.22313	0.834206	1.2249	0.795455	0.993663	1.49627	1.84722	1.77847	0.957973	1.00948	1.165	0.761226	1.89498	1.10114	0.863702	1.33646	0.83964	1.42407	1.90328	1.07189	1.41692	1.31897	0.812241	1.37375
AT2G20570	GPRI1	GLK1, ATGLK1, GOLDEN2-LIKE 1, ARABIDOPSIS GOLDEN2-LIKE 1	GBF's pro-rich region-interacting factor 1	443.389	452.022	390.869	381.412	486.145	460.27	607.535	573.756	542.037	169.184	170.792	150.341	130.851	117.499	147.349	161.476	200.428	154.477	83.2867	105.062	95.4265	54.5839	58.6903	87.8488	80.4895	88.0293	74.0613
AT2G20580	RPN1A	26S PROTEASOME REGULATORY SUBUNIT S2 1A, ATRPN1A	26S proteasome regulatory subunit S2 1A	168.551	114.51	190.185	172.082	118.326	199.269	122.143	189.741	192.344	100.989	100.444	135.363	124.39	154.409	152.533	107.682	159.587	174.939	137.371	100.772	139.629	96.0893	104.65	128.689	100.877	163.546	178.332
AT2G20585	NFD6		nuclear fusion defective 6	8.50293	6.53954	8.55648	9.43556	10.208	8.45762	12.0964	11.5604	9.41204	16.7988	15.9272	15.7077	17.1387	15.3299	14.4633	17.647	17.4217	16.5517	13.592	12.6404	13.5357	14.8072	12.5824	13.7411	13.7107	14.1374	15.5422
AT2G20590			Reticulon family protein	0.809802	0.218897	1.29504	0.524198	0.658584	0.349971	0.548589	0.775542	0.724003	3.30326	1.71919	1.99198	2.96113	2.01564	1.50188	3.76628	2.04498	3.31347	3.29848	2.82424	2.91863	2.72396	2.86938	2.59768	3.11016	1.383	2.37039
AT2G20610	SUR1	ROOTY 1, ROOTY, RTY1, RTY, HOOKLESS 3, ABERRANT LATERAL ROOT FORMATION 1, ALF1, HLS3	Tyrosine transaminase family protein	98.8859	103.319	130.244	73.8245	74.3761	78.724	59.7688	70.5259	70.1318	230.468	254.835	305.426	274.578	275.754	332.306	100.434	103.586	171.829	455.02	388.372	632.285	446.834	331.314	383.911	104.882	90.3343	128.688
AT2G20630	PIA1		PP2C induced by AVRRPM1	128.016	145.211	124	121.614	129.192	119.826	128.15	123.529	108.335	108.008	120.758	112.357	106.847	95.752	99.6177	96.5493	81.7402	82.7112	119.058	136.77	132.65	113.76	128.627	115.7	94.8516	119.202	107.786
AT2G20635			protein kinase and Mad3-BUB1-I domain-containing protein	2.31693	1.09448	2.17381	1.7182	1.31717	2.27481	2.1395	2.01156	2.48575	4.86797	3.77431	5.03316	5.15954	4.78945	6.37784	7.46149	5.58437	7.64768	6.56853	3.81655	5.06178	5.84952	5.6563	3.99984	6.36686	2.23915	4.91587
AT2G20650		FLY2, FLYING SAUCER 2	RING/U-box superfamily protein	8.41295	10.1787	8.94962	9.2317	9.65923	8.88537	8.72257	8.70061	11.0773	9.75767	10.1175	10.2032	9.62367	11.2617	8.22947	8.48004	6.68551	8.47998	9.95233	10.7932	11.6886	10.3021	9.74599	10.9663	10.0958	10.2518	9.52198
AT2G20670			sugar phosphate exchanger, putative (DUF506)	61.2076	98.0658	60.6123	64.1268	68.7342	47.1683	50.2508	29.2282	29.0808	19.5153	32.3484	28.4503	34.7484	28.8107	22.0138	18.9735	8.61251	19.3783	26.4163	54.485	42.9898	44.5262	51.3685	35.3196	18.4818	29.7895	23.4076
AT2G20680	MAN2	AtMAN2	Glycosyl hydrolase superfamily protein	10.5724	9.90508	8.90337	11.9401	17.2329	11.3935	16.2382	12.3117	12.5253	9.34476	13.7732	12.7882	10.3191	11.2987	9.46389	16.9364	11.9749	15.7508	12.284	14.5945	16.7363	14.3532	12.6978	16.4421	18.6446	24.8941	21.8992
AT2G20690			lumazine-binding family protein	86.8288	83.5092	83.2292	78.6879	83.2011	71.8606	72.3041	85.2854	74.2586	75.41	63.1356	65.3094	68.3752	60.5061	64.3956	61.35	64.1219	59.2499	51.155	47.9969	48.4887	41.6975	46.5532	49.2969	42.8908	48.3832	44.4718
AT2G20710			Tetratricopeptide repeat (TPR)-like superfamily protein	2.8568	3.50235	3.28384	4.19358	4.7418	2.91642	7.92712	5.11373	4.44055	11.1702	14.4649	7.92229	8.25527	9.30152	9.23757	13.5254	12.6631	11.2124	8.50213	10.9459	7.30362	8.95763	11.7249	9.269	14.6063	12.7763	11.7577
AT2G20720			Pentatricopeptide repeat (PPR) superfamily protein	2.65435	6.15647	2.65945	3.40728	3.92955	4.23853	5.59561	2.20545	3.18561	11.105	9.86062	4.8811	5.51847	7.91461	6.80988	8.29054	5.30908	5.79465	7.81968	9.78563	6.02055	10.4069	9.39969	7.46833	10.568	4.76368	6.24922
AT2G20725			CAAX amino terminal protease family protein	62.7597	75.711	60.4735	58.1568	76.3518	50.4735	71.0149	57.8021	56.6412	48.8535	45.8252	36.2205	36.5206	29.5134	32.959	45.0295	30.773	30.9205	33.6389	38.6387	25.8729	31.8319	36.6423	29.3715	40.4646	33.5214	30.1552
AT2G20740			Tetraspanin family protein	26.7235	19.5092	27.8895	25.9187	22.0626	21.5426	20.9835	20.2368	25.8711	13.0827	17.6266	16.1183	14.4692	14.7382	14.093	16.4627	11.68	15.4524	18.881	16.2127	18.8794	16.6755	18.552	16.6783	17.6025	21.5134	19.5962
AT2G20750	EXPB1	ATEXPB1, ATHEXP BETA 1.5, expansin B1	expansin B1	75.5591	78.3377	82.7204	77.29	77.3617	78.9184	82.7273	81.6743	70.5421	13.1696	14.0499	17.502	13.1456	13.2218	14.9982	39.2972	29.5539	37.1863	16.4356	16.1364	15.2417	10.1101	13.0936	14.8333	44.3075	70.2698	47.5695
AT2G20760			Clathrin light chain protein	71.7575	81.4844	84.0385	85.2403	93.936	97.7974	99.5415	89.7448	86.7597	115.245	130.401	116.432	132.555	135.159	130.581	192.104	152.115	180.922	149.427	162.371	142.096	167.977	206.117	157.278	258.615	282.726	260.285
AT2G20770	GCL2		GCR2-like 2	5.64612	6.23856	5.29577	6.90193	10.4715	7.27161	9.81975	6.56787	6.0575	7.82352	10.078	7.25323	8.07581	5.8435	5.10227	8.21948	6.82315	7.22369	8.87179	9.73983	7.72661	8.80048	7.50326	7.36501	10.4215	9.15417	7.89233
AT2G20780			Major facilitator superfamily protein	23.3043	32.643	21.715	22.3366	28.0996	22.262	28.1975	25.0839	26.0641	29.7946	33.9095	26.8537	29.8805	28.3484	27.1161	36.7863	26.5061	25.4399	32.5299	36.9594	27.8045	37.3846	45.7286	36.3823	49.5182	48.9979	44.0408
AT2G20790			clathrin adaptor complexes medium subunit family protein	31.4023	30.454	33.0003	34.5679	32.095	31.3029	39.3339	31.2398	37.6964	31.0116	30.8663	35.2473	36.4757	36.6143	35.9628	33.8254	33.8208	39.3848	37.1933	36.7304	42.3413	34.5908	37.5987	37.3269	39.6667	45.7709	41.7782
AT2G20810	GAUT10	LGT4	galacturonosyltransferase 10	17.5007	8.53698	18.1767	17.2694	14.5328	21.2899	11.1364	18.613	19.2102	10.4096	9.68277	17.943	15.9497	21.0255	18.3311	17.7418	23.8909	28.1881	18.9663	11.358	19.0768	13.288	12.5989	21.3423	16.2998	36.463	30.9633
AT2G20815	QWRF3		QWRF motif protein (DUF566)	4.13899	9.30312	3.97761	5.30022	9.0665	3.79135	11.3009	4.19277	4.05442	6.54133	10.0187	6.1584	5.5409	5.73255	5.12284	11.5594	7.09844	6.94102	8.10404	8.97652	7.92401	12.0657	14.7921	8.72289	15.6485	16.3985	12.8755
AT2G20820			hypothetical protein	82.5549	90.7054	87.8543	85.153	100.149	85.5873	103.821	100.215	96.6062	121.83	124.493	113.847	118.154	111.526	101.222	148.969	115.069	118.311	112.859	140.342	128.688	127.555	129.518	110.254	138.98	116.194	107.274
AT2G20830			folic acid binding / transferase	29.6928	28.1556	26.5945	25.5983	28.1215	24.3618	26.058	24.8173	25.6056	29.0122	22.9027	23.3259	26.8745	23.448	22.5282	28.1405	20.8824	21.1999	22.0373	18.9911	20.3458	21.7567	23.1034	18.4199	28.9358	23.7086	23.044
AT2G20835			hypothetical protein	1.70958	1.47755	0.994402	13.0467	10.9105	10.2852	19.9687	11.2696	14.2387	1.71683	0.474258	1.06441	1.25624	0.88762	0.534915	1.18436	0.511245	0.376888	0.995233	1.16023	0.366591	1.15244	0.296832	0.457546	0.749043	0.90005	0.821557
AT2G20840	SCAMP3	AtSCAMP3	Secretory carrier membrane protein (SCAMP) family protein	9.40271	10.5891	10.1984	15.4638	14.3571	11.1991	12.0415	10.9545	10.8601	11.1268	9.07019	8.94108	12.697	10.7439	11.7476	14.0939	13.7446	14.5259	13.8764	11.984	10.7721	16.431	18.0738	13.6821	17.2443	22.8086	19.017
AT2G20850	SRF1		STRUBBELIG-receptor family 1	31.7847	41.7819	27.1264	33.0244	33.939	26.9283	32.1748	23.8964	29.5635	34.3366	37.249	34.2894	30.8451	31.6585	27.8156	34.5597	29.7899	30.8734	32.3877	41.753	35.094	39.2355	40.5671	32.9138	40.6111	29.2407	29.9128
AT2G20860	LIP1		lipoic acid synthase 1	170.261	117.411	183.826	151.377	124.231	153.034	123.817	173.237	172.964	114.332	92.4408	118.834	122.079	117.554	118.422	100.789	124.626	120.212	87.4099	68.7131	94.9753	69.3911	81.0022	86.4319	74.9531	90.4221	86.1288
AT2G20875	EPF1	atEPF1	epidermal patterning factor 1	2.8793	3.14664	4.09324	3.64026	2.85386	2.52757	2.6058	3.53841	1.61694	3.89003	2.25273	2.85871	1.74976	1.84921	2.2631	2.39241	2.12363	1.47614	0.59714	0.793842	0.225594	0.0349225	0.362795	0.634661	0.618774	0.131715	0.0269363
AT2G20880	ERF53	AtERF53	Integrase-type DNA-binding superfamily protein	2.36192	3.174	0.138754	0.232977	0.658584	1.01103	2.44122	3.0537	1.49627	0.086928	0.118565	0.152059	0.0448656	0.0369842	0	0.52112	0.157306	0.219851	0	0	0.0140997	0.0698451	0.131925	0.147595	0.521073	0.219524	0.619535
AT2G20890	PSB29	THF1, THYLAKOID FORMATION1	photosystem II reaction center PSB29 protein	689.884	581.363	760.671	653.5	594.438	624.037	557.915	715.85	721.976	435.27	381.501	479.047	431.338	412.022	453.032	334.109	463.503	387.158	264.618	245.297	288.451	194.641	214.874	257.835	187.033	236.077	231.41
AT2G20900	DGK5	ATDGK5	diacylglycerol kinase 5	22.2471	23.9966	24.0044	25.5401	29.4607	26.7533	30.8856	23.2905	25.0264	30.5117	25.5309	27.3707	30.5759	29.9942	31.3954	43.0161	31.9725	37.359	37.0795	34.1657	31.3858	43.7929	46.7676	34.7145	44.4215	48.471	42.0745
AT2G20920			chaperone (DUF3353)	111.505	79.569	120.947	106.179	83.4426	114.149	83.5502	110.684	122.622	42.1383	31.5777	49.5105	42.555	41.4778	43.0813	36.4073	46.9755	38.0343	27.1272	22.8077	31.4563	16.7104	18.4366	22.0508	18.7586	20.1963	17.9396
AT2G20930			SNARE-like superfamily protein	27.6907	19.947	23.4263	24.6373	24.8725	23.4869	26.9357	29.1798	29.3704	25.8393	18.6146	24.0558	24.7434	23.411	23.0631	28.9932	26.3488	25.1259	22.6629	23.2504	24.9423	23.3282	25.3297	21.1062	27.3401	30.7115	26.438
AT2G20940			transmembrane protein, putative (DUF1279)	3.71159	6.81317	4.87951	6.40686	6.89318	5.05513	7.84483	6.8587	5.55069	11.431	7.19292	6.85787	10.7677	8.30295	7.44767	15.1599	10.6968	10.5843	8.24621	10.7779	7.38822	10.0228	9.96037	8.05871	11.5287	8.71512	7.77112
AT2G20950			phospholipase-like protein (PEARLI 4) family protein	48.5881	63.5348	60.1729	25.1032	27.6166	21.4649	26.5517	18.2737	17.9312	37.7919	39.5413	41.0712	32.0565	29.2175	28.7003	13.9755	10.8935	11.3537	50.9275	74.1479	52.0559	65.1654	68.7661	63.7317	22.7318	33.7629	24.4851
AT2G20960	pEARLI4		phospholipase-like protein (PEARLI 4) family protein	74.5468	70.95	70.2325	82.9688	71.7198	92.8394	75.5408	70.6228	84.9256	49.6359	43.3946	50.9094	51.4833	46.1932	56.1044	44.84	44.262	46.9225	52.0933	46.7298	48.3477	44.1246	41.7214	53.3115	39.0642	53.4323	50.7884
AT2G20980	MCM10		minichromosome maintenance 10	2.78932	2.35314	3.23759	5.06724	5.00524	3.40249	6.58307	5.93774	3.74068	10.1054	11.8169	9.53411	11.1042	12.2972	9.75192	8.71691	11.9749	10.1132	10.4642	9.28184	8.0791	11.7514	12.4175	9.28376	11.0077	10.9762	12.4446
AT2G20990	SYTA	SYNAPTOTAGMIN 1, NTMC2TYPE1.1, ARABIDOPSIS THALIANA SYNAPTOTAGMIN A, NTMC2T1.1, ATSYTA, SYT1	synaptotagmin A	372.689	326.649	402.687	337.409	333.77	354.423	333.131	342.911	348.222	237.466	260.368	271.593	228.007	247.017	266.511	221.973	245.024	248.84	261.035	266.945	282.938	226.001	245.101	259.045	234.108	270.41	261.875
AT2G21050	LAX2		like AUXIN RESISTANT 2	16.1061	6.92261	10.0597	23.9966	16.0475	19.7733	9.4906	22.8543	17.0623	55.786	47.9594	38.1973	83.6744	106.44	96.8197	103.087	94.8556	121.264	94.5755	51.1875	72.4722	115.244	109.877	97.2802	112.519	49.3272	76.4856
AT2G21060	GRP2B	COLD SHOCK DOMAIN PROTEIN 4, glycine-rich protein 2B, ATCSP4, ATGRP2B	glycine-rich protein 2B	21.0324	9.49465	16.6273	13.5418	9.17627	16.4097	9.71003	16.141	14.3353	6.95424	5.75038	6.12799	7.80662	7.87763	7.83857	8.50373	7.39339	9.72057	8.30308	5.35843	9.22117	7.66549	6.74469	9.41659	7.99522	3.51239	8.01355
AT2G21070	FIO1		methyltransferase	7.60315	6.04703	7.56208	6.90193	4.93938	7.07718	6.91223	7.63424	8.18124	10.1271	8.55641	10.2184	10.6331	9.93025	10.8835	8.14842	8.14059	8.05598	11.63	9.81616	10.1377	11.8737	12.3185	8.98857	7.60441	10.0542	9.01019
AT2G21080			Ras guanine nucleotide exchange factor K	17.0059	18.9893	17.8299	13.6874	16.3768	12.3073	16.2657	15.7774	13.2493	11.3006	6.46177	11.8454	8.5469	7.4893	8.74381	7.10618	7.31474	6.8625	5.71548	5.03784	4.94898	4.67962	5.29351	3.73417	4.3477	3.73192	2.72057
AT2G21090			Pentatricopeptide repeat (PPR-like) superfamily protein	7.60315	8.15391	7.42333	7.10579	8.32011	6.57167	10.1489	7.51306	7.62617	13.7564	8.75402	11.3284	11.9343	11.1877	10.2663	15.6099	13.2924	9.73627	11.1466	11.6481	9.82746	12.0657	12.0712	11.6748	15.0948	12.8422	12.6466
AT2G21120			magnesium transporter, putative (DUF803)	30.3676	29.4416	31.289	30.054	25.114	29.903	26.058	29.6887	28.9843	23.2967	25.1159	23.2042	26.2688	27.5902	30.9222	28.0931	27.0567	26.2251	28.549	26.2273	25.9152	29.073	30.3593	31.674	28.8707	39.8656	33.7242
AT2G21130			Cyclophilin-like peptidyl-prolyl cis-trans isomerase family protein	11.9446	12.2309	11.5166	13.7456	9.50556	13.9016	7.40596	8.57943	7.5779	6.5196	5.17732	5.03316	5.89983	6.99001	6.9539	5.16382	8.12093	6.51702	4.83399	5.11417	5.63986	4.732	5.37596	5.84478	4.44541	6.01497	5.7509
AT2G21140	PRP2	proline-rich protein 2, ATPRP2	proline-rich protein 2	17.9281	13.3253	22.6862	21.3465	12.0301	12.7156	9.71003	18.1768	12.8873	29.8598	15.0379	47.6402	29.3645	34.7836	37.1766	21.6028	24.0482	25.911	12.9949	10.9153	14.7482	9.41162	16.3258	21.9032	11.0565	22.9623	20.4446
AT2G21150	XCT		XAP5 family protein	20.1551	23.7229	20.6049	18.8711	25.6848	19.9678	28.8284	20.7215	18.5828	25.1222	28.6333	21.2123	22.2533	20.7111	22.4664	26.2455	22.1212	24.906	21.497	23.2809	20.0074	21.6345	27.0282	18.1838	26.1351	26.321	23.1652
AT2G21160			Translocon-associated protein (TRAP), alpha subunit	85.7491	69.7734	92.595	99.5393	90.3138	105.672	95.098	125.42	114.779	130.914	127.852	118.926	131.636	141.483	130.478	162.092	165.702	153.331	128.527	131.793	123.978	133.037	141.704	124.541	178.582	198.889	183.059
AT2G21170	TIM	PLASTID ISOFORM TRIOSE PHOSPHATE ISOMERASE, PDTPI	triosephosphate isomerase	667.277	560.677	730.099	645.782	590.377	607.452	599.114	728.694	712.443	533.955	515.203	579.68	545.05	537.676	586.925	491.227	635.595	585.621	363.345	320.224	374.106	278.228	286.196	341.551	293.804	337.892	349.808
AT2G21180			transmembrane protein	4.34144	6.23856	5.11076	5.82442	5.42234	5.52176	3.86755	4.7502	5.04389	3.60751	2.80603	2.5698	2.96113	2.51492	3.41523	2.86616	2.79218	2.73244	3.83875	3.58755	2.41104	3.3351	3.69391	3.46849	3.41954	5.61983	1.73739
AT2G21185			transmembrane protein	12.6869	17.3476	15.1242	8.99872	17.0793	13.0072	12.645	10.1305	12.5253	6.84558	7.1534	5.74784	3.52195	3.90183	3.88842	6.30081	3.06747	4.31851	5.20364	5.06837	5.61166	4.13832	3.8918	4.0146	4.96648	3.68801	3.43438
AT2G21190			ER lumen protein retaining receptor family protein	25.0364	18.7978	26.5251	25.5983	25.0042	26.1311	20.9835	20.8912	23.2405	26.2088	23.792	21.562	23.3974	23.6144	24.9353	28.5432	20.2925	26.2722	26.3879	22.2581	23.4195	25.3887	27.7538	26.1834	30.1571	30.8432	26.4649
AT2G21195			hypothetical protein	17.8157	27.5263	15.0317	18.3178	20.6576	12.074	26.442	15.9956	13.4906	18.9068	16.5398	11.0395	16.8695	12.2233	9.66962	25.0138	13.1154	13.5366	12.0281	12.5183	7.27542	18.4391	22.4603	13.1508	28.7242	22.5452	18.2628
AT2G21200		SMALL AUXIN UPREGULATED RNA 7, SAUR7	SAUR-like auxin-responsive protein family	0.764813	0.930312	0.786272	1.39786	2.06356	0.583284	1.6732	0.654364	0.62747	3.62924	2.41081	1.94636	3.18546	2.66286	2.24253	6.04025	2.39892	4.47554	2.9857	3.1601	1.94575	6.94958	6.94257	5.7267	10.9751	10.5811	7.73072
AT2G21210		SAUR6, SMALL AUXIN UPREGULATED RNA 6	SAUR-like auxin-responsive protein family	33.8542	47.6101	43.4068	20.036	36.749	21.0177	28.4444	27.4348	30.0461	22.9055	20.8476	19.7981	16.1965	13.6841	18.3106	22.5266	19.0537	19.6924	16.3502	16.6554	13.9023	16.9374	21.3719	19.1136	28.9196	23.1598	22.1012
AT2G21220		SMALL AUXIN UPREGULATED RNA 12, SAUR12	SAUR-like auxin-responsive protein family	0.134967	0.164173	0.74002	0.990151	0.526867	0.661056	0.603448	0.920956	0.193068	0.478104	1.08684	0.182471	0.471089	0.277381	0.164589	0.900116	0.629225	0.408295	0.227482	0.0305324	0.112797	0.663528	0.148416	0.147595	1.20498	0.548811	1.40069
AT2G21230		basic leucine-zipper 30, bZIP30	Basic-leucine zipper (bZIP) transcription factor family protein	28.5005	28.7029	30.8265	31.015	31.1291	34.2388	29.7061	32.6697	33.4248	19.0155	21.5788	22.8089	23.8012	19.842	25.2645	24.54	24.5594	27.3872	24.4543	23.0825	24.0963	21.8964	23.862	27.5266	25.386	37.385	35.6367
AT2G21240	BPC4	BASIC PENTACYSTEINE 4, BBR, ATBPC4	basic pentacysteine 4	35.0914	34.2847	34.9428	39.1401	42.8738	34.4138	33.464	34.0754	38.1791	25.6655	27.4082	25.2266	23.8236	22.4494	22.4047	25.6533	27.3516	26.9318	24.369	25.7999	25.5909	24.2712	27.2756	27.5708	27.2424	29.1529	26.1013
AT2G21250			NAD(P)-linked oxidoreductase superfamily protein	126.037	99.7896	128.255	111.13	96.5264	109.949	100.227	135.138	126.073	108.769	119.197	138.1	115.125	123.416	127.022	96.2651	119.926	115.155	125.627	108.1	138.938	101.171	98.9441	122.283	80.8315	111.453	113.173
AT2G21270	UFD1		ubiquitin fusion degradation 1	45.4839	45.7494	45.0025	41.9649	42.5445	48.1987	41.0345	50.3133	48.4117	37.3356	38.988	38.8511	37.0366	38.0937	36.9914	37.8049	40.5457	40.9395	37.4207	40.4249	40.0712	32.5478	36.9886	34.3012	34.7165	36.9679	38.7748
AT2G21280	SULA		NAD(P)-binding Rossmann-fold superfamily protein	133.325	130.928	158.827	122.924	120.696	114.538	118.139	128.813	132.444	70.1291	56.6146	65.9937	63.0586	52.3141	65.4448	46.7824	60.9561	51.2254	37.0795	34.9443	37.8435	27.9555	27.8692	34.4931	26.3142	29.5041	26.3033
AT2G21290			30S ribosomal protein S31	29.4003	28.2103	24.3744	25.9769	29.2631	22.962	32.1199	28.38	23.0957	35.7274	30.7477	26.0021	32.7968	24.3911	23.5363	43.2293	25.4639	25.2986	30.3688	29.7691	21.2623	29.1778	27.0447	22.0508	34.2606	25.4868	20.1753
AT2G21300			ATP binding microtubule motor family protein	59.453	63.8358	62.4855	62.9328	74.1785	62.1587	80.0118	76.706	69.5526	44.0508	41.9916	43.9147	38.8087	45.6015	36.9709	56.1625	53.838	52.3246	34.4919	37.8143	33.9379	31.5525	35.6034	35.482	47.5805	41.9731	45.1452
AT2G21320	BBX18		B-box zinc finger family protein	29.1079	30.4814	27.6351	17.8227	33.961	24.2452	40.431	31.4822	28.936	29.6642	30.6489	27.7356	22.6123	19.2318	20.9234	16.8653	19.6239	16.2533	15.4403	19.8308	16.1723	8.24172	13.0936	13.9921	11.7404	13.5447	10.0876
AT2G21330	FBA1	AtFBA1	fructose-bisphosphate aldolase 1	2281.44	1772.46	2559.27	1693.36	1355.43	1985.71	1383.6	2018.86	1874.42	1069.74	844.634	1310.7	1004.11	936.254	1155.25	472.987	927.674	727.959	439.381	316.743	455.532	185.718	212.994	383.97	124.65	182.381	180.379
AT2G21340			MATE efflux family protein	53.3345	33.628	65.5149	55.3611	35.2123	61.6143	36.6732	65.7272	66.922	31.6201	28.7124	46.2412	35.6906	39.4066	48.7596	25.7954	49.9644	46.7184	22.0373	18.9911	27.1277	13.742	16.0949	24.9584	16.2021	28.0991	25.7646
AT2G21370	XK-1	XK1, XYLULOSE KINASE 1	xylulose kinase-1	101.765	106.001	91.6469	80.9012	102.695	75.0687	118.386	72.2951	77.2994	67.3475	59.9344	50.1643	50.5635	47.987	48.0601	48.4405	48.2733	38.6467	37.2217	42.4553	34.5019	30.1381	36.3619	30.6113	33.6418	29.7675	24.4716
AT2G21380			Kinesin motor family protein	210.099	192.766	207.136	178.955	205.61	206.852	196.34	186.76	195.264	95.36	92.2235	99.3099	90.292	101.577	95.9144	114.007	133.612	130.042	86.9833	82.6664	93.664	79.3964	91.5562	90.0332	121.491	144.557	136.958
AT2G21385			hypothetical protein	118.006	103.566	112.021	98.1414	88.6015	91.5368	87.9114	100.82	94.5548	80.4301	76.158	81.9143	84.3025	75.1703	87.3558	65.2584	77.9255	66.2695	47.828	42.4247	45.0484	33.5431	35.1746	42.8912	37.0125	42.6097	34.9633
AT2G21390			Coatomer, alpha subunit	159.599	110.05	181.86	180.644	131.607	203.294	129.056	210.511	211.24	176.594	169.587	239.265	226.1	289.438	286.92	233.912	301.517	362.441	271.585	189.072	276.663	226.787	239.857	297.774	280.337	462.823	457.486
AT2G21410	VHA-A2		vacuolar proton ATPase A2	70.3403	51.6049	76.4071	73.5915	51.633	75.7686	52.9114	77.53	83.1639	53.0478	52.1882	73.5967	61.3088	77.6668	74.4972	62.3923	71.8692	86.7627	80.5001	67.3849	94.8484	71.5039	77.4567	86.8895	73.9435	115.075	118.291
AT2G21430			Papain family cysteine protease	0.967264	1.97007	0.809397	1.31049	2.78801	0.972141	2.3315	1.6965	1.52041	1.26046	2.48986	1.11003	1.21137	1.12802	0.720078	2.7951	1.5534	0.926516	0.824621	1.58768	0.986976	1.60644	2.32519	1.66783	1.97031	1.3391	1.45456
AT2G21440			RNA-binding (RRM/RBD/RNP motifs) family protein	48.8806	44.9559	45.5112	52.0412	43.73	49.1709	45.8621	57.3416	50.4872	71.9981	59.9541	65.2334	64.6513	68.2913	74.3532	59.7393	76.5294	71.6872	59.9983	47.6763	50.4486	44.4564	45.2009	51.5108	46.9129	49.7662	54.6537
AT2G21470	SAE2	SUMO-ACTIVATING ENZYME 2, EMBRYO DEFECTIVE 2764, ATSAE2, EMB2764	SUMO-activating enzyme 2	34.8665	37.7871	36.261	36.024	41.6884	40.8494	38.1818	42.8245	36.9	31.055	37.0909	34.1373	34.3222	35.8746	37.0943	33.9675	38.481	34.0141	31.0513	29.3416	34.6428	30.1731	26.2696	31.4969	28.138	29.987	33.6434
AT2G21500			RING/U-box superfamily protein	10.5499	13.4348	9.89777	9.08609	9.19822	11.1991	8.47571	8.45826	10.0395	6.47613	8.3588	6.28005	7.20093	6.86056	4.48506	5.42438	5.48605	4.45984	7.27941	9.58717	9.98255	10.8085	8.6576	10.804	4.75479	5.94911	5.27951
AT2G21520			Sec14p-like phosphatidylinositol transfer family protein	97.3562	110.707	88.9874	136.408	145.525	148.796	189.016	148.177	149.82	62.11	71.8501	64.4427	66.1543	75.7806	65.5065	77.4337	73.8356	71.4517	71.8842	86.2387	78.1826	75.258	72.0643	76.8972	85.0489	103.747	88.8763
AT2G21530			SMAD/FHA domain-containing protein	169.811	141.325	179.501	145.319	139.993	146.696	143.922	158.598	170.31	79.1697	63.3925	87.4036	72.6598	69.5302	77.4393	53.628	67.8383	63.4114	49.2214	37.2342	57.3574	32.67	31.3818	44.2196	23.4646	35.7605	32.4044
AT2G21540	SFH3	ATSFH3, SEC14-LIKE 3	SEC14-like 3	14.9139	12.2309	17.7142	22.4531	18.3964	22.0676	24.8785	23.2905	20.2962	29.4251	29.5226	39.0032	32.3032	37.6684	33.3293	30.6987	35.2956	41.6775	42.4538	45.6459	41.1992	40.3006	61.8565	51.2452	39.0316	91.893	71.866
AT2G21550			Bifunctional dihydrofolate reductase/thymidylate synthase	0.382407	0.218897	0.0462513	0.582442	0.482962	0.447185	0.329154	0.436242	1.11014	2.84689	5.92823	4.78987	4.21737	4.95588	5.53432	2.67666	1.49441	3.29777	10.2367	13.648	9.50317	14.0738	13.9346	9.62323	7.76725	13.3032	12.6062
AT2G21560			nucleolar-like protein	6.86083	4.59683	6.89144	6.75632	8.14449	5.48287	7.59796	10.3244	10.8842	9.21437	8.51689	10.1424	8.00851	10.5775	12.0767	16.4153	11.6407	20.4305	13.8195	13.709	20.0074	8.92271	9.96037	13.8887	15.6322	9.15417	15.8789
AT2G21580			Ribosomal protein S25 family protein	110.471	146.88	111.026	128.428	151.826	106.838	159.393	144.42	111.521	265.934	251.693	188.569	221.591	207.167	204.029	299.549	268.148	220.762	199.871	202.46	160.285	189.979	197.971	160.377	256.303	186.749	187.652
AT2G21590	APL4		Glucose-1-phosphate adenylyltransferase family protein	11.4947	13.0517	11.0309	10.251	9.92266	6.80498	7.92712	13.0146	7.26417	17.516	20.8476	20.969	19.5614	24.8164	20.656	28.3537	40.8603	32.6793	20.5871	19.3881	22.8273	18.6137	19.3436	20.9143	22.1945	18.3742	25.3471
AT2G21600	RER1B	ATRER1B, endoplasmatic reticulum retrieval protein 1B	endoplasmatic reticulum retrieval protein 1B	41.1875	46.4609	39.6142	47.0613	47.5937	39.3523	51.2382	34.5116	38.3239	43.7248	40.8653	40.9191	42.241	40.6641	38.1436	55.0492	44.4193	46.2002	40.2074	45.1421	36.8283	48.3502	49.6534	39.0538	65.1504	64.2987	55.6773
AT2G21620	RD2		Adenine nucleotide alpha hydrolases-like superfamily protein	43.7068	58.035	48.8876	51.9829	59.1847	60.2922	42.6254	41.5157	40.0133	77.844	102.203	85.3813	89.7985	84.7307	78.5091	73.3595	61.7427	75.5974	143.513	173.515	162.682	148.089	143.518	142.784	103.987	95.0541	107.557
AT2G21630			Sec23/Sec24 protein transport family protein	12.5744	12.8602	11.0309	13.6583	13.1497	10.5769	15.8542	11.7785	10.6429	12.5394	14.6625	15.0691	14.1102	15.256	11.5418	14.615	12.6435	13.4737	14.9854	18.7621	15.8339	17.2517	16.2268	17.5048	18.5632	19.3621	20.5659
AT2G21640			marker for oxidative stress response protein	1.25969	1.14921	0.74002	0.291221	0.482962	0.233314	0.822884	0.3393	0.530936	12.7567	14.6625	15.6621	15.4562	12.5007	11.2744	8.12473	10.8148	8.07168	9.81015	10.7169	9.89796	7.7528	6.67872	9.46087	5.81322	10.164	7.48829
AT2G21650	MEE3	RSM1, RADIALIS-LIKE SANT/MYB 1, ARABIDOPSIS RAD-LIKE 2, ATRL2	Homeodomain-like superfamily protein	21.4598	10.5344	20.2812	2.62099	2.327	5.28845	1.26176	1.57532	2.22028	3.69444	2.0156	2.34171	2.8041	0.813652	1.0904	0.0947491	0.393265	0.282666	2.33169	0.915971	0.507588	1.03021	0.709099	0.575622	0.325671	0.329287	0.0808089
AT2G21660	GRP7	GLYCINE RICH PROTEIN 7, cold, circadian rhythm, GLYCINE-RICH RNA-BINDING PROTEIN 7, ATGRP7, GR-RBP7, CCR2, and rna binding 2	cold, circadian rhythm, and rna binding 2	641.454	560.814	478.701	793.985	710.568	520.659	707.763	324.71	344.746	968.638	1044.42	713.127	923.76	854.519	696.871	1162.17	802.025	849.443	1008.82	1122.97	847.742	997.597	1087.74	872.998	1254.13	935.701	907.672
AT2G21710	EMB2219		Mitochondrial transcription termination factor family protein	10.28	6.29329	11.2391	10.0471	8.97869	9.81862	8.42085	11.5604	8.37431	11.5614	10.0187	10.857	10.0723	9.1166	9.2993	9.38016	8.6715	10.0503	6.90976	7.03771	7.40232	6.40828	6.82714	7.46833	5.60154	7.11259	6.11454
AT2G21730	CAD2	ATCAD2	cinnamyl alcohol dehydrogenase homolog 2	1.41715	1.69645	0.462513	0.902785	1.09764	1.04991	0.877743	0.533185	0.675737	0.478104	0.671866	1.24689	1.03191	0.536271	0.432047	0.663243	0.432592	0.549628	0.341223	0.442719	0.620385	0.27938	0.527702	0.33947	0.325671	0.263429	0.21549
AT2G21770	CESA9	CESA09	cellulose synthase A9	1.88954	1.25866	2.26631	1.22313	0.790301	1.0888	1.26176	1.38143	2.31681	4.54199	4.82163	6.37128	6.19145	7.60025	6.58357	5.28226	5.38774	6.4385	10.2651	7.69416	10.5888	8.01472	7.81658	9.00332	8.51629	11.086	10.5186
AT2G21790	RNR1	ATRNR1, DPD2, R1, RIBONUCLEOTIDE REDUCTASE LARGE SUBUNIT 1, RIBONUCLEOTIDE REDUCTASE 1, CRINKLY LEAVES 8, CLS8, defective in pollen organelle DNA degradation 2	ribonucleotide reductase 1	39.0505	40.6054	48.6563	53.5555	43.4665	50.2986	46.4107	72.8767	57.7996	111.572	92.7768	103.37	101.912	118.072	129.017	85.6058	132.196	127.561	98.1868	75.7356	90.0827	73.477	72.427	89.2215	74.4483	68.9526	88.6339
AT2G21800	EME1A	essential meiotic endonuclease 1A, ATEME1A	essential meiotic endonuclease 1A	0.179956	0.0547242	0.74002	0.291221	0.351245	0.602727	0.713166	0.193886	0.386135	2.21666	3.0234	1.99198	2.35544	3.45802	2.28368	3.05566	3.12646	2.9994	3.18474	2.50365	2.29824	2.39219	2.96832	2.96667	2.49138	0.636621	2.77444
AT2G21830			Cysteine/Histidine-rich C1 domain family protein	11.7421	8.20863	12.5803	8.7075	11.5691	8.20487	13.3033	12.2875	8.73631	20.7323	25.5111	28.9521	23.4423	26.869	21.5612	30.0355	20.5285	34.3125	31.9896	39.0204	41.5799	36.5115	57.2226	40.7511	58.4253	95.4932	73.5899
AT2G21840			Cysteine/Histidine-rich C1 domain family protein	0.404901	0.0547242	0.74002	0.349465	0	0.466628	0	0.363535	0.579203	0.956208	1.62038	2.52418	1.90679	2.1081	1.78991	1.6818	0.806194	1.60177	1.99047	2.39679	2.34054	1.86836	2.63851	3.1733	1.70977	6.01497	3.9731
AT2G21850			Cysteine/Histidine-rich C1 domain family protein	1.46214	3.31082	1.66505	2.67923	3.71002	4.19965	3.8127	1.0179	1.90654	6.5196	10.1768	6.62978	8.21041	5.17778	7.42709	7.20093	4.38491	5.9988	8.559	16.6859	13.296	17.8454	16.4412	15.7484	13.1734	15.8497	12.6331
AT2G21860			violaxanthin de-epoxidase-like protein	101.09	100.118	100.157	87.075	81.5546	79.5211	86.7045	93.8891	80.4368	110.268	86.8683	91.5092	91.5483	87.8189	86.7591	84.1135	98.7293	81.5962	64.4058	60.4236	52.8455	43.9849	48.9113	55.304	54.9732	52.5761	52.6335
AT2G21870	MGP1		MALE GAMETOPHYTE DEFECTIVE 1	221.638	220.019	240.16	206.476	206.905	210.099	227.198	260.437	243.724	287.384	292.242	288.213	287.342	292.064	298.894	315.988	320.354	313.728	289.556	331.261	311.701	287.989	296.717	264.757	310.788	297.522	311.518
AT2G21880	RAB7A	ATRABG2, ATRAB7A, RAB GTPase homolog 7A, ARABIDOPSIS RAB GTPASE HOMOLOG G2	RAB GTPase homolog 7A	4.76884	6.97734	5.08764	4.65953	6.71756	3.28584	3.78527	2.88405	3.95789	6.91077	3.83359	5.03316	7.55985	6.47223	8.31176	9.52228	3.73602	6.09302	9.18457	6.09121	5.38607	11.3324	12.7308	12.8556	16.9349	17.9791	13.2527
AT2G21890	CAD3	ATCAD3	cinnamyl alcohol dehydrogenase homolog 3	1.84455	1.39547	1.61879	1.54347	1.5367	1.28323	0.740596	1.30873	1.83414	0.804084	0.474258	1.38374	0.71785	0.721191	0.864094	0.52112	0.550571	0.376888	0.398093	0.488518	0.606285	0.384148	0.329814	0.398508	0.390805	0	0.0269363
AT2G21910	CYP96A5		cytochrome P450, family 96, subfamily A, polypeptide 5	2.65435	0.656691	0.185005	15.3182	11.1959	25.2173	26.9906	44.4967	57.6548	0	0	0	0	0	0	0.0473745	0.0393265	0	0	0	0	0	0	0.0295191	0.0325671	0	0
AT2G21940	SK1	ATSK1	shikimate kinase 1	11.6971	16.0342	11.9791	13.5126	17.3866	12.735	18.4326	14.3233	13.8043	15.4949	16.1445	14.841	13.6391	12.0568	14.7513	11.8436	9.81197	10.0975	12.2271	22.9909	16.5812	13.9341	16.8865	13.8592	12.0661	13.5886	10.1146
AT2G21950	SKIP6		SKP1 interacting partner 6	18.7154	16.7456	19.6568	18.7255	19.7356	18.0235	15.1959	18.0314	18.9689	17.6898	15.0972	16.0118	15.9049	14.4238	13.9901	19.6841	17.8542	19.4411	16.6062	17.0523	20.6419	18.8058	22.1635	19.8664	20.3219	25.838	22.7477
AT2G21960			transmembrane protein	179.776	132.569	172.17	152.512	113.123	145.977	126.56	155.642	154.816	95.2296	76.6125	102.138	92.0194	94.0508	101.325	69.0721	91.5915	86.7941	62.0741	46.5466	61.8411	46.4993	43.5354	62.7576	43.4933	50.798	47.3001
AT2G21970	2026-09-02		stress enhanced protein 2	42.6946	44.8465	44.8637	39.0818	43.4446	54.1871	51.4851	49.2954	62.0712	26.2088	22.9818	24.664	19.9876	20.0639	20.7588	31.9067	26.1128	28.8947	22.2079	19.9224	26.465	16.8676	25.61	21.3718	31.5738	33.0823	30.0474
AT2G22000	PROPEP6		elicitor peptide 6 precursor	2.56437	2.5994	1.06378	2.32977	2.01966	2.19704	2.96238	2.32663	1.97894	2.39052	3.41861	1.99198	2.42274	1.49786	2.53056	1.61073	1.45508	0.957923	1.30802	3.72495	2.19955	1.97312	2.24273	1.88922	1.4818	0.856146	1.13132
AT2G22010	RKP		related to KPC1	66.3813	72.4549	68.4056	62.8163	67.7024	78.8989	53.8715	70.6228	75.8032	51.2223	54.6583	58.9686	59.5815	58.6939	59.8076	45.3374	51.7144	57.6324	56.6714	56.2101	60.5721	64.3622	58.5584	59.7762	47.3362	67.8989	69.0377
AT2G22070			pentatricopeptide (PPR) repeat-containing protein	1.2147	0.300983	0.693769	0.815418	0.482962	0.699941	1.75549	1.62379	1.0136	3.43366	1.54134	2.5698	2.53491	2.42246	1.81048	2.25029	4.08996	1.96296	3.29848	2.32046	2.07265	2.39219	2.25922	2.43533	2.18199	1.62448	2.37039
AT2G22080			transmembrane protein	35.3389	36.2548	29.4389	34.3932	47.1766	37.1747	56.779	38.0743	48.7254	22.8403	27.2501	22.4287	21.1317	19.2133	19.1335	34.7018	25.2673	25.597	26.8997	38.8372	30.272	25.9474	27.5889	19.276	32.2577	24.1696	23.7847
AT2G22090	UBA1A		RNA-binding (RRM/RBD/RNP motifs) family protein	12.2595	12.1761	14.0604	12.5516	9.3958	10.888	10.9718	11.9724	15.1799	9.95325	9.72229	10.3704	11.6651	9.96724	10.8217	11.1804	11.9356	13.1911	10.5495	9.55663	9.71466	7.96234	8.06394	9.47563	10.1284	14.7081	12.485
AT2G22100			RNA-binding (RRM/RBD/RNP motifs) family protein	10.0326	12.4771	8.92649	8.79487	10.5154	9.07979	9.54545	11.1969	7.45724	10.8008	9.3666	8.66738	9.48908	11.5576	9.75192	13.1227	12.0143	11.9662	11.5163	10.3505	8.58669	11.4546	9.66354	7.83732	13.1897	9.26393	11.4479
AT2G22120			RING/FYVE/PHD zinc finger superfamily protein	9.80761	9.71355	10.3603	10.6587	9.85681	10.8102	10.4506	10.6637	10.1843	9.45342	11.8565	10.705	11.5978	11.1507	11.2538	12.6253	11.385	11.5265	15.9522	12.2587	12.4077	12.1007	12.2691	12.6047	14.183	13.4788	13.522
AT2G22122			hypothetical protein	3.05925	2.29842	2.01193	2.06767	2.04161	1.73041	1.48119	2.06003	4.05442	3.325	3.99167	2.66104	3.58925	3.08818	3.8267	2.70035	1.19946	2.01007	4.40746	4.85465	4.38499	4.6447	3.47953	3.43897	2.03544	1.14153	1.92594
AT2G22125	CSI1	POM2, POM-POM 2	binding protein	194.15	123.513	219.138	201.467	142.386	189.062	132.923	194.128	178.974	204.737	185.119	281.751	275.565	326.866	331.545	232.206	297.427	363.304	322.768	202.033	302.593	262.059	299.256	389.623	354.069	593.792	608.383
AT2G22140	EME1B	essential meiotic endonuclease 1B, ATEME1B	essential meiotic endonuclease 1B	1.05724	0.793501	1.38754	1.16488	0.658584	0.913812	0.384013	0.945192	0.820537	1.95588	2.4701	2.76748	1.92922	2.21905	1.31671	1.70548	2.04498	1.13066	1.81985	1.55715	1.91755	1.90328	1.00593	1.50547	0.618774	0.878098	1.46803
AT2G22170	PLAT2		Lipase/lipooxygenase, PLAT/LH2 family protein	26.7685	31.7127	37.6485	25.5983	28.0118	27.6866	36.4263	30.4643	34.3902	125.372	150.617	127.456	134.126	129.241	114.636	229.316	128.539	180.828	196.516	212.383	174.906	217.34	245.563	176.554	315.168	341.997	299.06
AT2G22190	TPPE		Haloacid dehalogenase-like hydrolase (HAD) superfamily protein	40.8275	48.3762	37.6717	21.5503	31.4145	27.045	32.5588	24.7931	25.7504	15.6253	15.0775	14.3088	12.3829	15.3669	13.5786	13.1227	11.6407	9.04531	16.4071	14.5181	18.5974	15.2961	12.7143	14.5677	8.4023	4.50025	6.12801
AT2G22200			Integrase-type DNA-binding superfamily protein	6.07352	7.14151	6.26705	1.89294	1.75622	1.24434	1.15204	0.896721	2.55815	0.76062	0.395215	0.608237	0.448656	0.314365	0.61721	0.142124	0.11798	0.439703	0.199047	0.488518	1.01518	0.331764	0.197888	0.546103	0.22797	0.17562	0.242427
AT2G22230			Thioesterase superfamily protein	52.9071	43.9983	59.2479	54.1671	36.3758	46.0211	48.221	55.524	51.3077	52.4393	47.5839	53.2663	53.3901	54.5147	58.7172	54.4333	59.3634	62.1551	48.7948	35.7229	44.5408	38.6418	36.4444	41.2972	43.2491	47.4612	45.6705
AT2G22240	MIPS2	MYO-INOSITOL-1-PHOSTPATE SYNTHASE 2, INOSITOL 3-PHOSPHATE SYNTHASE 2, ATMIPS2, ATIPS2	myo-inositol-1-phosphate synthase 2	29.2879	29.3595	33.9484	29.0347	29.5046	41.5882	20.435	34.4632	39.2651	15.6036	18.8715	18.7489	12.7418	16.2915	17.5493	14.8993	20.2138	19.1428	19.6487	22.7772	27.875	14.0912	14.957	18.11	11.9033	17.1668	18.8554
AT2G22250	AAT	MEE17, ATAAT, MATERNAL EFFECT EMBRYO ARREST 17, ASPARTATE AMINOTRANSFERASE	aspartate aminotransferase	26.0262	16.0889	22.4781	21.2882	13.8742	26.345	12.069	24.2599	24.7609	20.1238	19.1087	27.0361	25.551	29.7168	29.9964	17.3628	27.5679	25.1416	27.6106	17.3119	23.5746	20.7964	22.2954	24.737	15.3391	16.9912	22.6938
AT2G22260	ALKBH2		oxidoreductase, 2OG-Fe(II) oxygenase family protein	4.04901	3.31082	2.31256	2.99957	5.44429	3.34416	6.74765	3.51417	3.74068	5.65032	6.91627	4.98754	4.91278	3.36556	5.53432	5.59019	4.83716	2.9994	3.69658	5.00731	4.56829	4.81931	5.44192	4.25075	4.98276	3.27091	3.39397
AT2G22270			hematological/neurological-like protein	4.63387	6.12911	4.37074	5.09637	4.2808	5.23012	5.78762	5.8408	6.2023	6.47613	7.94383	7.16199	8.16554	6.84207	8.53807	8.17211	7.4917	7.6948	11.2319	11.8313	10.2222	10.1625	10.2407	9.49039	10.6494	8.18826	9.02366
AT2G22300	SR1	CALMODULIN-BINDING TRANSCRIPTION ACTIVATOR 3, CAMTA3	signal responsive 1	52.7721	53.8213	56.7041	47.935	43.4007	60.2922	31.8182	39.2618	46.5534	28.0777	27.9022	38.5318	37.4852	37.1506	36.2302	22.6213	25.9162	27.9682	37.2217	40.3485	40.9172	36.4067	35.8013	41.9909	21.8199	34.3336	32.7545
AT2G22310	UBP4	ubiquitin-specific protease 4, ATUBP4	ubiquitin-specific protease 4	8.16551	9.11158	8.48711	7.86296	9.00065	7.56325	6.93966	6.64058	8.56737	4.25947	9.12947	6.46252	6.52795	5.41818	5.45202	5.92182	4.75851	5.08799	5.99983	7.98422	5.95005	7.73534	6.56329	5.7267	6.79023	4.80759	4.88894
AT2G22330	CYP79B3		cytochrome P450, family 79, subfamily B, polypeptide 3	68.8782	113.744	91.5081	40.7418	44.0154	36.5914	29.5141	39.6981	46.7948	23.5792	64.2225	48.1115	27.884	18.8434	34.0906	1.70548	3.51972	4.60117	19.1653	137.533	98.9373	40.58	21.5203	48.1899	3.09387	4.17097	4.59264
AT2G22360		DJA6, DNA J protein A6	DNAJ heat shock family protein	78.2134	62.413	85.958	64.9131	48.4937	72.5023	54.1183	70.5986	64.8466	59.5239	44.8964	62.3291	58.9085	53.849	57.2154	38.8708	55.0965	48.4301	33.582	24.1969	24.1668	20.4646	20.9596	29.5929	17.3908	19.4499	17.8588
AT2G22370		MED18, mediator 18	mediator of RNA polymerase II transcription subunit	11.5397	9.57674	9.45838	9.31907	13.3473	8.72982	13.5502	8.77332	9.60511	8.17123	8.26	9.03232	8.74879	8.09953	9.19643	10.8251	8.96645	11.0397	9.66797	7.17511	10.2645	10.9133	10.686	9.57895	10.2749	12.5788	12.1483
AT2G22400			S-adenosyl-L-methionine-dependent methyltransferases superfamily protein	67.1236	59.6494	64.1505	77.3191	64.2119	70.6163	74.3613	74.8883	69.3354	76.7139	71.3956	66.9821	74.4545	85.4889	79.4555	71.5119	88.6617	83.5435	71.0027	54.2866	60.9105	59.2461	55.2932	64.6025	60.1025	56.6812	60.5393
AT2G22410	SLO1		SLOW GROWTH 1	1.95702	3.66652	1.68817	3.0287	1.75622	1.51654	3.04467	3.51417	2.34094	3.67271	3.37909	3.10201	3.40979	3.19913	3.0449	3.67153	2.65454	2.87377	2.90039	4.45773	2.48154	2.53188	4.51845	2.59768	3.27299	2.52453	2.80137
AT2G22420			Peroxidase superfamily protein	1.2147	0.437794	0.832523	1.80557	1.5806	0.913812	2.63323	1.76921	1.54454	2.04281	1.6599	1.7943	1.81706	2.01564	0.946389	2.10817	1.23879	2.44977	1.67768	3.67915	2.60844	2.75888	2.73745	1.80066	2.55652	3.86363	4.32327
AT2G22425			Microsomal signal peptidase 12 kDa subunit (SPC12)	21.0099	19.1808	15.6098	19.9778	18.6818	21.251	21.5596	19.9944	16.9417	31.1854	34.7394	29.7884	36.0944	32.2317	23.3717	48.5352	31.9528	33.7629	37.9041	41.1729	35.799	41.8896	45.3329	33.4894	57.0575	55.5616	48.1486
AT2G22430	HB6	homeobox protein 6, ATHB6	homeobox protein 6	254.885	340.248	235.211	315.014	454.906	328.661	535.698	398.774	375.179	174.03	226.32	189.025	169.278	166.096	154.817	300.923	227.307	245.37	182.554	323.384	230.008	232.235	284.217	236.743	399.207	454.855	360.004
AT2G22450	RIBA2	AtRIBA2	riboflavin biosynthesis protein	21.7297	13.2433	18.6393	28.6853	17.3427	24.3618	20.819	23.654	25.1471	18.4505	22.053	21.7141	22.7469	22.6158	20.5325	18.9972	23.4386	25.3457	21.4117	19.2659	19.9087	19.1899	23.3838	20.7814	21.25	31.8311	31.9599
AT2G22470	AGP2	ATAGP2	arabinogalactan protein 2	2.83431	1.20393	3.72323	2.32977	2.06356	2.15815	1.09718	3.85347	5.18869	9.82286	5.5923	10.2032	10.5434	19.768	18.6192	11.512	14.3345	21.8909	12.4546	13.648	15.0302	17.4089	6.82714	14.8481	11.8381	3.84168	10.5186
AT2G22475	GEM		GRAM domain family protein	7.7831	9.79564	10.0828	13.5709	8.78112	12.8517	8.88715	14.1536	13.7078	13.4086	9.38636	15.0843	18.5295	17.8449	18.4134	20.4184	18.2082	26.3822	19.7909	11.1443	15.8621	17.0422	21.7512	19.335	23.0738	35.2337	37.1586
AT2G22480	PFK5		phosphofructokinase 5	22.652	17.3476	28.4445	20.4437	15.4328	29.7669	14.1536	26.32	23.2405	16.5598	18.3577	27.9789	30.1273	33.3782	33.4939	30.8408	31.3629	37.6417	38.416	33.5703	49.1655	36.8782	33.8554	42.2861	36.7682	51.0833	51.5561
AT2G22490	CYCD2;1	ATCYCD2;1	Cyclin D2;1	18.4905	20.0564	18.2924	17.4441	25.7945	19.2289	24.1379	20.1883	19.524	21.2974	22.3494	23.2347	21.8495	22.5234	22.3019	28.3773	26.4864	23.5869	20.4165	30.2576	23.9835	25.8951	27.2426	26.2277	28.2357	28.9333	27.1922
AT2G22500	UCP5	ATPUMP5, DIC1, DICARBOXYLATE CARRIER 1, PLANT UNCOUPLING MITOCHONDRIAL PROTEIN 5	uncoupling protein 5	23.4168	40.578	21.0212	27.4039	26.4312	44.5435	25.9483	24.1387	24.8575	85.3415	75.5651	57.1134	103.527	89.3538	76.0197	147.785	104.845	122.693	128.612	98.4058	70.3996	135.552	138.175	115.759	164.529	181.064	157.294
AT2G22530			Alkaline-phosphatase-like family protein	15.0713	14.9123	15.2398	12.7555	16.7719	14.096	15.8817	15.4139	14.7455	12.3872	12.7852	14.5217	12.7418	14.0355	14.4633	13.7386	14.1576	15.1069	16.009	11.8771	13.3524	16.0469	14.6437	17.1063	18.2701	23.3794	19.3133
AT2G22540	SVP	AGAMOUS-like 22, Flowering Arabidopsis QTL1, AGL22, FAQ1	K-box region and MADS-box transcription factor family protein	153.952	190.44	148.86	136.961	170.573	120.545	204.898	126.631	137.03	109.79	112.854	89.2892	83.966	79.0722	76.534	99.676	78.5744	74.3568	76.4907	102.222	86.2758	66.7544	79.7654	69.9307	86.9215	78.941	68.4316
AT2G22560	NET2D		Kinase interacting (KIP1-like) family protein	2.29444	1.61436	2.7982	3.31992	2.83191	3.71358	1.59091	3.4657	3.25802	7.32368	8.87258	8.88026	9.06285	12.7965	10.6983	7.50886	8.96645	13.7721	11.2888	12.6862	15.5237	11.699	14.4129	15.527	13.1571	17.2327	16.3907
AT2G22570	NIC1	A. THALIANA NICOTINAMIDASE 1, ATNIC1	nicotinamidase 1	4.00402	4.67892	3.12196	4.4848	4.23689	3.48026	5.73276	3.393	4.10269	6.88904	8.59593	6.72102	6.95417	5.67707	5.94579	7.8168	5.0338	5.04088	7.13724	8.04528	8.206	7.68296	8.36077	7.05506	6.22031	6.6955	5.34685
AT2G22590			UDP-Glycosyltransferase superfamily protein	0.269934	0.492518	0.0462513	0.116488	0.307339	0.116657	0.987461	0.581657	0.434402	0.282516	0.197608	0.48659	0.179462	0.221905	0.349752	1.39755	2.77252	1.77451	0.511834	0.656446	0.338392	0.453993	0.0989441	0.944611	1.88889	1.73424	1.42762
AT2G22600			RNA-binding KH domain-containing protein	0.269934	0	0.138754	0.291221	0.131717	0.0777713	0.274295	0.145414	0.482669	1.71683	1.02756	0.912355	1.07677	1.73826	1.44016	3.29253	1.90734	2.65392	1.79142	0.702245	0.986976	1.55405	1.08838	1.19552	2.99617	1.03177	1.67005
AT2G22610			Di-glucose binding protein with Kinesin motor domain-containing protein	3.62162	2.62676	3.53822	2.21328	3.13925	1.80818	2.88009	4.79867	3.93375	11.4962	11.3032	11.4044	11.2388	13.9245	12.5911	14.4255	13.9413	11.2909	11.63	10.1367	13.7895	12.6769	9.03689	10.3612	11.024	4.58806	9.99336
AT2G22620			Rhamnogalacturonate lyase family protein	2.09199	0.820863	1.0869	0.349465	0.724442	0.699941	0.740596	0.824013	0.868804	4.73757	4.0312	2.76748	4.68846	4.14223	3.88842	7.31937	3.32309	4.25569	5.88609	3.96921	4.0466	9.21955	8.3113	3.58657	9.0048	1.95377	2.39733
AT2G22640	BRK1	HSPC300, ATBRK1	BRICK1	9.71763	9.24839	8.74149	9.34819	9.41775	9.42976	9.76489	9.20956	7.26417	12.8219	12.9235	10.6137	10.7453	11.0213	10.1017	13.8571	8.86813	9.50072	12.4262	13.0068	9.72876	13.8119	11.9887	9.25424	12.9943	13.6983	11.5422
AT2G22650			FAD-dependent oxidoreductase family protein	15.8586	26.7328	11.8172	15.6677	19.1209	8.6715	21.3676	9.42768	9.09831	18.972	18.7332	12.332	11.9567	8.74676	11.2538	10.6593	8.00295	4.93095	7.81968	11.0069	6.79603	5.55268	7.38782	5.1068	5.55269	3.75387	3.03033
AT2G22660			DNA-binding protein, putative (duplicated DUF1399)	41.2549	36.0359	39.3136	57.0793	55.2113	58.6201	53.7618	49.8528	67.7909	27.5127	35.4903	29.0737	29.028	30.7154	26.0874	32.4042	31.5202	40.5469	42.5675	59.935	59.4159	40.6324	41.0123	37.873	36.1006	43.8829	45.3203
AT2G22670	IAA8		indoleacetic acid-induced protein 8	268.944	239.583	265.39	219.755	263.697	216.457	278.025	233.923	241.045	202.933	188.063	195.472	201.873	192.577	191.911	223.466	194.017	205.53	231.576	223.909	239.031	219.191	220.942	207.298	248.145	292.231	266.683
AT2G22680	WAVH1		Zinc finger (C3HC4-type RING finger) family protein	0.539868	0.273621	0.670643	0.669808	0.592725	0.719384	0	1.06637	0.337868	1.65163	1.40301	1.52059	2.06382	2.33	1.31671	2.62929	4.10962	4.89954	2.95726	2.35099	3.65181	2.18266	1.51714	2.80431	3.0613	1.88791	3.13808
AT2G22690			zinc ion binding protein	7.3782	5.39034	8.69524	6.203	7.17856	7.19384	8.33856	6.49516	7.8675	5.19395	5.17732	5.85428	4.93522	5.49215	6.72759	4.71377	4.71918	6.12443	4.63494	5.61796	7.58561	5.20346	5.63981	5.50531	6.26916	6.34426	5.57581
AT2G22720			SPT2 chromatin protein	67.2811	84.4121	64.7286	65.0879	89.0844	57.1619	94.4397	64.5881	58.7408	93.5562	112.617	83.1612	79.5243	88.2257	79.6201	110.122	91.1392	91.411	90.5662	105.581	84.9786	107.614	145.118	104.97	149.906	147.52	127.759
AT2G22730			Major facilitator superfamily protein	7.04078	5.93758	4.78701	5.12549	11.3935	5.46343	10.1489	7.80389	7.8675	6.38921	7.2522	3.96875	4.15007	4.84493	5.90464	9.38016	7.05911	5.5591	4.23685	7.3583	5.80906	5.84952	5.52438	4.4131	8.06035	2.45867	4.05391
AT2G22740	SUVH6	SDG23, SET DOMAIN PROTEIN 23	SU(VAR)3-9 homolog 6	22.0446	19.7281	24.0738	23.4142	25.5531	22.8259	21.1481	22.927	26.4985	11.9309	13.0421	13.1987	12.3829	10.6884	11.6653	11.6304	11.8963	13.8663	15.0707	13.3274	14.6354	10.0577	11.6259	12.0438	13.6945	11.4153	12.8755
AT2G22770	NAI1		basic helix-loop-helix (bHLH) DNA-binding superfamily protein	1.03475	1.25866	0.416261	0.232977	0.175622	0.0388856	0.0548589	0	0	2.30359	2.74675	5.24604	3.81358	4.29016	2.92146	1.27911	1.16013	1.35052	1.39333	6.47286	3.9761	2.72396	3.56199	1.56451	1.75862	3.92949	5.64315
AT2G22780	PMDH1		peroxisomal NAD-malate dehydrogenase 1	54.8191	55.8187	63.4105	58.3315	55.0357	62.1392	55.435	73.2645	75.8032	57.003	61.3572	66.6476	62.5875	65.536	62.976	52.5384	64.7315	66.6463	56.0458	64.347	75.8279	60.8176	59.9436	65.0158	55.9991	63.8377	65.5764
AT2G22790			hypothetical protein	1.03475	1.587	0.832523	2.67923	1.84403	1.10824	2.00235	1.11484	1.39974	1.04314	1.14612	0.304118	0.897312	0.702699	1.19327	1.53967	0.747204	0.973627	0.853056	1.43502	0.902378	1.32706	0.659627	0.915092	0.814177	0.965908	1.09092
AT2G22795			hypothetical protein	80.5528	57.4878	79.6216	77.2318	65.2437	84.6929	79.9843	92.338	95.0858	78.6698	88.2318	95.7213	87.7571	100.523	100.338	88.2588	106.398	101.948	99.4948	90.9101	105.578	91.9685	105.573	107.686	103.514	146.423	134.547
AT2G22800	HAT9		Homeobox-leucine zipper protein family	2.49689	3.174	3.95448	1.86381	2.3709	3.03308	3.12696	1.64803	1.66521	3.58578	1.97608	2.15924	2.60221	1.53484	1.74876	2.13185	1.41576	1.58607	0.682445	0.503784	0.338392	0.55876	0.626646	0.546103	0.244253	0.0878098	0.0808089
AT2G22810	ACS4	1-AMINOCYCLOPROPANE-1-CARBOXYLIC ACID SYNTHASE POLYPEPTIDE, ACC4, ATACS4	1-aminocyclopropane-1-carboxylate synthase 4	13.2718	19.2629	16.558	21.6086	24.0383	19.1123	17.6646	11.415	11.7771	16.7988	7.50909	4.69863	20.1447	16.31	15.1834	6.41925	5.38774	7.82042	34.0938	7.17511	3.41212	54.4442	99.7686	45.238	10.3238	20.0865	17.2392
AT2G22830	SQE2		squalene epoxidase 2	42.5596	43.8888	34.3184	59.0596	76.8348	53.1178	64.569	47.6474	54.4451	39.3566	29.5819	23.2499	40.2444	33.0084	29.7289	20.4421	16.7138	18.2005	41.0036	22.2886	21.0649	69.7403	104.271	51.8355	32.4694	42.8731	30.4919
AT2G22840	GRF1	growth-regulating factor 1, AtGRF1	growth-regulating factor 1	18.5355	19.5092	17.6217	15.2309	24.4335	11.9573	22.3002	13.6932	11.4875	21.5364	15.3739	14.7497	18.2603	16.2915	15.2039	16.3205	16.1435	13.6151	19.08	17.3882	12.8307	27.2221	27.424	23.0692	16.9023	12.7105	14.0069
AT2G22850	bZIP6	AtbZIP6, basic leucine-zipper 6	basic leucine-zipper 6	1.52963	2.29842	1.15628	1.39786	1.27326	0.797155	1.04232	0.896721	0.603336	3.52058	2.74675	2.96516	3.61168	3.90183	3.25064	4.69008	3.46074	5.16651	5.06147	7.4957	6.11925	6.09398	4.73282	4.14743	7.68583	2.19524	3.3401
AT2G22860	PSK2	ATPSK2, phytosulfokine 2 precursor	phytosulfokine 2 precursor	1.70958	2.29842	1.68817	2.65011	1.5367	1.71097	1.01489	1.64803	2.12374	1.36912	1.60062	1.04921	2.49004	1.44238	2.03679	6.72718	4.34558	6.23435	1.99047	2.57999	2.46744	2.02551	1.28627	3.54229	6.20403	5.55397	6.28962
AT2G22870	EMB2001	EngB-1	P-loop containing nucleoside triphosphate hydrolases superfamily protein	22.2696	18.0316	22.4781	18.6381	14.7742	19.4817	17.3354	22.418	15.8315	25.1005	21.8949	21.6989	24.5415	22.0796	23.3923	18.1208	24.5398	18.546	16.6062	9.60243	13.7613	13.0785	11.494	15.6599	10.3238	11.5031	11.2324
AT2G22890			Kua-ubiquitin conjugating enzyme hybrid localization domain-containing protein	2.74433	5.25353	3.95448	3.84412	3.07339	2.85809	1.70063	2.25392	3.04081	3.56405	2.39105	4.33369	3.92574	2.3485	3.1272	1.56336	2.04498	2.04148	1.87672	2.10673	1.79066	1.90328	2.20975	2.4796	0.879311	1.07567	0.835025
AT2G22900			Galactosyl transferase GMA12/MNN10 family protein	7.33321	5.08935	9.019	8.35804	9.65923	12.4434	9.60031	12.0694	13.5147	15.2559	16.5595	22.155	18.2827	20.0639	19.1952	15.3967	21.0004	18.7345	20.5018	21.4948	25.887	21.4774	24.3402	23.2463	19.524	29.4602	25.8992
AT2G22910	NAGS1		N-acetyl-l-glutamate synthase 1	22.472	27.8273	21.6225	22.5987	25.3994	23.5258	24.714	29.8341	24.0128	23.84	22.4087	23.3563	20.9522	21.081	23.454	21.6975	20.5678	24.7176	23.8003	24.6854	24.5616	23.7299	22.3614	20.2501	21.364	20.3938	22.2628
AT2G22970	SCPL11		serine carboxypeptidase-like 11	17.9281	17.457	19.4024	14.4737	17.3647	13.6294	12.6176	15.8259	14.1663	27.4692	30.9256	33.0577	22.5001	33.7296	31.8069	21.4844	20.2532	25.6127	35.544	37.9517	35.8272	35.848	44.6897	42.3894	33.2998	50.4906	44.6738
AT2G22980	SCPL13		serine carboxypeptidase-like 13	74.4118	85.616	65.2143	69.4562	100.676	49.5792	81.9867	47.9867	61.6851	32.6632	46.7935	32.6471	25.551	25.9814	29.6878	13.8807	10.7951	13.3952	34.3213	53.5996	51.5342	37.6989	42.7108	35.1277	17.2931	22.611	15.4614
AT2G22990	SNG1	SERINE CARBOXYPEPTIDASE-LIKE 8, SCPL8	sinapoylglucose 1	549.541	411.362	552.541	403.807	335.022	364.125	290.094	318.772	390.672	203.694	208.575	257.74	184.981	188.379	207.033	85.7479	98.277	98.2264	115.618	112.283	134.017	72.3595	76.1374	97.9001	42.4023	45.4416	43.4752
AT2G23000	scpl10		serine carboxypeptidase-like 10	17.3433	17.1287	28.9533	9.58117	9.30799	10.713	5.84248	7.68271	5.67136	50.7442	82.2838	117.481	67.7246	72.0637	90.0304	33.9439	48.0767	47.0325	77.3722	97.1998	120.397	74.8914	92.2488	104.571	59.8583	117.951	108.136
AT2G23010	SCPL9		serine carboxypeptidase-like 9	4.31895	8.61906	5.22639	0.873663	0.439056	1.53598	0.219436	0.920956	0.386135	6.21535	13.793	26.215	7.60472	9.70835	16.6235	2.43979	7.88497	6.4385	1.76298	5.25157	6.42944	1.29213	2.30869	3.04047	0.749043	3.51239	2.82831
AT2G23070		CK2 alpha cp, CKA4	Protein kinase superfamily protein	90.4954	59.7041	100.25	83.6969	63.5094	93.6172	66.0776	95.7067	97.4267	85.4285	69.0441	94.3832	101.082	102.927	105.234	91.8118	109.387	114.527	89.9121	65.4767	91.3094	77.3185	71.6355	88.8968	77.6888	111.365	107.112
AT2G23080	CKA3		Protein kinase superfamily protein	16.376	14.9397	15.8179	17.1238	14.5986	12.0351	11.0266	13.6205	15.9763	9.49688	11.6588	11.7694	13.2354	12.2048	13.2083	12.2463	12.2306	11.7777	12.8243	9.3887	12.9294	11.3673	11.7414	12.7375	9.63985	13.8959	13.4951
AT2G23090			Uncharacterized protein family SERF	123.022	120.503	130.452	110.198	119.006	110.941	117.508	123.263	116.371	119.417	120.758	128.855	130.985	126.948	103.362	143.592	113.87	122.363	148.034	166.859	160.44	154.392	160.586	140.068	147.887	173.6	153.133
AT2G23093			Major facilitator superfamily protein	4.65636	3.11928	3.5151	5.5332	5.13695	5.36622	5.04702	5.33185	4.24749	4.91143	3.53718	5.00275	7.26823	6.19485	5.86349	4.52427	6.56753	6.57984	5.40269	3.19063	6.76783	7.70042	7.71764	6.93699	6.70882	10.9323	7.8654
AT2G23100			Cysteine/Histidine-rich C1 domain family protein	1.34967	1.64173	1.57254	1.9803	1.9977	1.38044	1.78292	0.605892	2.07548	3.47712	2.33177	2.15924	3.25276	3.14365	3.29179	2.6056	2.79218	2.71673	6.11357	3.67915	3.8774	7.59565	9.00391	5.52007	5.79694	10.603	6.18188
AT2G23120			Late embryogenesis abundant protein, group 6	130.356	136.865	133.851	201.292	215.598	173.138	188.605	193.352	169.682	142.584	140.301	124.719	145.118	137.785	118.854	191.109	163.874	150.049	167.654	184.37	169.027	179.03	164.56	153.086	183.809	143.679	134.803
AT2G23130	AGP17	ATAGP17	arabinogalactan protein 17	68.4508	47.0902	69.5157	173.16	92.992	87.7843	105.521	63.5217	66.9703	95.3817	92.3618	92.8322	122.012	107.402	127.845	187.343	178.09	178.252	102.793	61.8433	67.1848	122.7	157.783	125.235	213.689	287.006	251.733
AT2G23140	PUB4	AtPUB4	RING/U-box superfamily protein with ARM repeat domain-containing protein	26.4311	26.5412	28.6758	27.3165	28.5825	27.2199	29.4318	24.8173	28.1155	21.5364	17.9823	19.4332	22.2982	22.5973	22.0138	22.1713	19.7026	23.7753	24.1415	18.64	20.9662	22.3679	26.4675	22.6411	25.4186	25.3112	27.2326
AT2G23150	NRAMP3	ATNRAMP3	natural resistance-associated macrophage protein 3	12.1695	7.60667	10.314	23.851	14.9938	22.8453	15.2234	21.594	21.8649	8.58414	10.1373	8.40888	10.1172	11.4096	10.2045	12.3411	13.0564	16.5517	11.7722	11.8008	12.2103	11.6641	8.21236	12.9736	15.7625	11.2177	15.8655
AT2G23170	GH3.3		Auxin-responsive GH3 family protein	16.5785	9.13894	4.46325	201.962	123.397	259.114	151.219	258.256	365.984	1.95588	0.889234	1.59662	12.6297	8.6543	6.68644	5.32963	8.10127	10.8355	2.61604	0.977036	1.19847	14.9119	16.804	12.1471	2.68678	3.38068	7.66337
AT2G23180	CYP96A1		cytochrome P450, family 96, subfamily A, polypeptide 1	6.65838	4.73364	8.07085	7.22228	4.65399	6.88276	5.51332	11.1969	8.61564	8.56241	5.37493	8.15037	12.2034	13.1664	12.7557	6.86931	11.326	14.573	10.6063	4.90045	7.43052	10.0402	13.2915	12.3095	7.8161	21.9085	17.751
AT2G23200			Protein kinase superfamily protein	24.4065	17.156	29.6933	30.8112	18.2867	38.244	13.989	30.7793	36.9966	13.0175	13.9313	20.6648	22.9488	21.1549	24.2769	14.9704	17.8346	18.1063	17.7436	10.8085	20.8675	13.8992	10.2902	18.3904	9.77012	13.9398	14.0203
AT2G23290	MYB70	myb domain protein 70, AtMYB70	myb domain protein 70	4.67886	3.50235	2.96008	8.76575	5.46625	3.34416	4.55329	2.20545	1.81001	7.32368	5.90847	3.6038	8.90582	7.23041	7.67398	14.7098	8.37655	10.2859	10.5779	5.49583	5.11817	11.961	14.0995	9.65274	17.3908	9.92251	11.1247
AT2G23300			Leucine-rich repeat protein kinase family protein	1.2372	0.820863	1.57254	0.931907	1.14155	1.82762	1.6732	1.06637	1.47214	3.10768	3.73478	2.93474	3.05086	3.47651	2.79802	2.58191	1.84835	2.26133	5.65861	4.2898	5.87956	4.732	4.05671	4.0146	3.02874	1.03177	2.98993
AT2G23310	ATRER1C1		Rer1 family protein	26.0711	26.4865	30.8727	23.9675	24.9603	27.2199	23.8088	27.9922	28.2361	28.6862	33.0993	36.8592	32.8416	41.1449	36.9709	35.3177	30.9303	36.4639	35.0037	38.4861	40.3673	39.4799	37.0051	37.7106	36.9311	49.2174	42.2092
AT2G23320	WRKY15	AtWRKY15	WRKY DNA-binding protein 15	15.3862	30.0162	14.9854	14.561	13.3693	24.3618	12.9467	13.1842	16.7969	5.9763	5.71086	6.21922	8.03094	6.67564	7.01562	5.09276	3.87366	3.50192	10.2082	8.38114	7.54331	9.95292	6.06857	7.61593	6.51341	3.0953	3.43438
AT2G23340	DEAR3		DREB and EAR motif protein 3	20.3575	23.3672	17.2286	13.5418	17.4305	12.0934	38.8127	18.7584	15.5902	17.7116	14.4846	12.0735	13.1456	8.98715	7.40652	11.3225	8.17992	6.15584	12.6252	18.3042	9.99665	10.9482	8.87198	9.18044	13.8573	11.4372	8.39065
AT2G23348			transmembrane protein	1.55212	1.94271	1.91943	1.33962	1.97575	0.816598	1.92006	0.727071	0.651603	1.10833	1.40301	1.06441	0.987043	1.4054	1.4813	1.89498	1.14047	0.549628	1.02367	1.69455	0.83188	0.977831	1.83046	1.01841	1.66092	1.55862	0.552194
AT2G23350	PAB4	POLY(A) BINDING PROTEIN 4, PABP4	poly(A) binding protein 4	306.735	305.963	312.797	321.304	297.746	284.662	335.38	343.032	299.279	378.919	357.235	362.859	380.64	370.082	395.241	366.181	444.862	385.368	294.873	244.503	255.937	218.685	212.845	244.935	270.258	271.552	277.215
AT2G23360			filament-like protein (DUF869)	17.2308	14.3104	18.1074	18.4052	19.077	17.4208	17.1983	16.3591	20.7306	16.1251	14.1289	20.6648	15.7254	17.0682	20.0182	17.1496	18.9947	17.0071	14.9569	15.602	16.2428	14.0214	13.5718	18.2576	15.4368	19.6474	20.4042
AT2G23370			cyclin delta-3	10.1675	14.7755	11.2853	11.8236	13.8083	6.99941	14.1262	10.1305	9.21898	13.1913	13.7535	11.5869	13.3251	11.3911	12.5911	15.0414	12.7221	12.2332	11.0329	14.8235	12.9717	14.5452	14.2479	12.2357	17.4397	14.1593	13.6432
AT2G23380	CLF	SET1, INCURVATA 1, SDG1, SETDOMAIN 1, SETDOMAIN GROUP 1, ICU1	SET domain-containing protein	18.2206	22.9021	19.2868	23.0356	22.6992	19.7539	21.7241	20.9639	18.9206	26.6434	25.9854	22.2311	26.9867	28.4963	25.2027	23.7583	29.5342	28.3137	25.9045	22.3497	23.2926	27.1872	31.827	27.1133	29.7826	33.2799	32.5525
AT2G23390			acyl-CoA	100.798	83.9743	106.193	94.5303	85.0012	82.4181	81.0266	80.5837	89.0524	52.0264	51.2989	56.2315	50.9898	51.7963	59.0053	37.8286	53.6414	41.8346	37.0226	34.1199	38.3793	28.3746	28.0177	32.4858	22.8784	24.9599	23.8521
AT2G23420	NAPRT2		nicotinate phosphoribosyltransferase 2	38.3531	45.8863	42.528	35.9367	49.0425	47.0127	50.3056	47.5747	45.1778	29.273	30.4316	27.8116	26.7399	29.6798	31.2102	29.5617	29.4752	29.3973	23.9425	26.609	25.5627	22.525	24.9999	26.1982	27.0632	27.5723	25.4817
AT2G23430	ICK1		Cyclin-dependent kinase inhibitor family protein	22.9669	30.071	22.0156	20.0651	25.7726	14.621	26.4969	13.6689	17.0865	2.39052	4.09048	2.35692	1.61516	1.53484	1.70761	0.805367	0.865184	0.533925	0.71088	1.02283	0.761381	1.0826	0.692608	0.560863	1.07471	0.570764	0.457917
AT2G23450			Protein kinase superfamily protein	21.8872	20.9594	23.8888	19.1915	19.516	25.1784	15.6897	18.1525	20.2238	10.1271	10.8487	13.5637	12.3605	11.613	12.4882	8.81166	8.25857	7.47494	11.1466	14.2434	14.438	8.78302	8.41024	11.6305	7.39273	8.14436	7.52869
AT2G23460	XLG1	ATXLG1	extra-large G-protein 1	36.6436	32.4241	34.4803	37.5092	33.478	36.6108	30.6661	35.8931	37.4068	20.9496	15.6308	21.9421	22.5898	20.3968	19.7096	18.7366	21.7082	19.2527	18.6819	15.5562	17.3144	18.2296	17.0184	19.3498	15.2251	17.4961	18.1012
AT2G23470	RUS4		root UVB sensitive protein (Protein of unknown function, DUF647)	9.24524	11.5194	9.019	8.76575	9.68118	9.17701	14.5376	8.77332	9.67751	10.4748	7.58813	6.18881	6.43821	5.54763	4.95825	6.63243	7.3344	5.44917	5.5733	5.81642	5.31557	5.08123	5.50789	5.07728	3.63123	2.76601	3.0438
AT2G23520			Pyridoxal phosphate (PLP)-dependent transferases superfamily protein	22.607	23.1483	20.7668	19.3079	21.2942	18.7429	28.1701	21.9818	19.7653	20.6454	18.6344	19.3419	17.4752	22.0241	18.3106	21.4607	19.034	18.3733	20.2743	22.7466	19.3165	18.7883	22.6417	21.2095	21.3151	21.0524	20.7679
AT2G23530			Zinc-finger domain of monoamine-oxidase A repressor R1	0.112473	0.0820863	0.231256	0	0.307339	0	0.246865	0.290828	0.0482669	0.478104	0.237129	0.608237	0.314059	0.369842	0.493768	0.473745	0.707878	0.486814	0.995233	0.381655	0.549886	0.611144	0.593664	0.354229	0.928162	0.263429	1.1852
AT2G23550	MES6	ABE1, ALPHA/BETA FOLD HYDROLASE/ESTERASE 1, ATMES6, METHYL ESTERASE 6	methyl esterase 6	1.10223	0.355707	0.53189	0.407709	1.07569	0.836041	1.2069	1.26026	0.989471	1.21699	1.08684	1.26209	1.70489	2.08961	1.41958	1.1133	0.688214	1.66459	1.30802	3.00744	1.31127	1.97312	0.989441	1.52023	1.31897	1.14153	1.13132
AT2G23560	MES7	ATMES7, ARABIDOPSIS THALIANA METHYL ESTERASE 7	methyl esterase 7	5.66862	5.49978	4.62513	4.77602	4.08322	4.18021	4.63558	3.65959	3.62002	3.60751	4.36713	3.78627	4.3744	2.82929	3.31236	3.93209	2.35959	2.5911	4.69181	6.25914	4.89258	5.36061	4.27108	5.06253	2.5728	2.01963	2.68016
AT2G23590	MES8	METHYL ESTERASE 8, ATMES8	methyl esterase 8	2.99177	3.47499	3.65385	2.82484	1.71232	2.54701	2.35893	1.18755	1.97894	1.30392	0.77067	1.2773	0.807581	1.10953	1.00811	0.378996	0.90451	0.628147	0.71088	0.0610647	0.140997	0.104768	0.0659627	0.162355	0	0.0878098	0
AT2G23600	ACL	ARABIDOPSIS THALIANA METHYL ESTERASE 2, METHYL ESTERASE 8, ARABIDOPSIS METHYL ESTERASE 8, ATMES2, ME8, METHYL ESTERASE 2, ATME8, MES2	acetone-cyanohydrin lyase	183.375	203.328	199.227	146.601	159.355	154.376	164.879	140.519	147.286	55.1341	50.884	58.8925	40.4688	38.7594	48.8625	23.5925	21.6296	27.6227	43.2215	42.7148	56.2153	32.7224	33.3277	44.5591	16.3324	12.7763	12.4311
AT2G23610	MES3	ARABIDOPSIS THALIANA METHYL ESTERASE 3, ATMES3	methyl esterase 3	47.8908	45.038	55.2009	41.3242	39.976	41.2577	38.6755	45.1511	39.8443	48.7666	52.5241	65.4311	48.8362	46.5446	51.3107	36.5258	35.6495	36.9036	63.2399	76.392	81.1576	65.7067	65.1712	68.9714	42.1418	46.188	50.7614
AT2G23620	MES1	ARABIDOPSIS THALIANA METHYL ESTERASE 1, ATMES1	methyl esterase 1	0	0	0.138754	0	0.0878112	0	0.137147	0.0242357	0.0482669	0.173856	0.355694	0.608237	0.448656	0.332858	0.246884	0.473745	0.471918	0.251259	0.454963	0.915971	1.42407	1.37944	1.68205	1.71211	0.325671	1.36105	1.5219
AT2G23670	YCF37		homolog of Synechocystis YCF37	398.963	433.607	393.043	325.235	358.072	305.272	379.569	332.901	297.71	334.542	286.254	255.034	276.552	201.323	237.317	233.793	233.423	199.515	162.564	155.776	142.35	117.043	120.827	137.928	112.161	105.174	90.4117
AT2G23680			Cold acclimation protein WCOR413 family	1.41715	6.53954	1.9888	3.31992	2.28309	4.64683	1.09718	1.28449	1.23081	1.34738	3.31981	1.77909	2.8041	1.6458	1.06983	0.615869	0.353939	0.565332	6.5401	7.4041	4.86438	7.54327	5.44192	6.33185	2.62165	4.0173	2.30305
AT2G23690			HTH-type transcriptional regulator	0.89978	1.20393	1.59567	2.44626	1.55865	0.738827	3.48354	0.969428	0.917071	1.43431	2.52938	0.501795	1.79462	0.850636	1.15213	2.25029	0.589898	2.48118	2.64447	3.92341	2.69303	4.87169	5.95313	3.48325	4.85249	4.67587	3.69027
AT2G23700			Itga6 (Protein of unknown function, DUF547)	5.35369	4.6242	4.97201	4.60129	5.33453	4.10243	6.39107	6.64058	5.11629	7.95391	7.58813	7.4357	7.06633	8.15501	9.6079	7.46149	6.62652	7.75761	9.83858	11.9687	12.2244	11.28	9.39969	10.1546	9.37932	6.41012	7.35361
AT2G23740	SUVR5		histone-lysine N-methyltransferase SUVR5	30.6825	24.407	30.6183	33.1992	24.5432	30.1947	26.7712	31.3852	27.5604	27.817	24.4045	32.0693	30.06	30.401	35.757	22.2423	31.7365	29.9783	24.9661	22.8382	27.8186	23.7299	22.147	30.3161	19.9799	32.0067	31.5289
AT2G23755			transmembrane family 220 helix protein	2.8793	3.6118	3.30697	1.92206	2.21723	3.26639	2.41379	2.22968	1.59281	1.13006	1.85751	1.76389	1.41327	1.73826	1.46073	1.56336	0.334276	0.502517	1.30802	1.22129	2.42514	1.44928	1.84696	1.96302	0.390805	1.86596	1.07745
AT2G23760	BLH4	SAWTOOTH 2, SAW2	BEL1-like homeodomain 4	94.5894	60.0872	87.8774	121.905	91.0602	112.204	92.7665	107.703	102.422	24.3833	24.3255	21.3187	23.9358	21.5618	25.9022	12.8385	20.5285	13.0026	18.0279	11.526	12.3513	9.04493	8.34428	13.4017	4.07088	3.42458	4.61957
AT2G23770	LYK4	AtLYK4	protein kinase family protein / peptidoglycan-binding LysM domain-containing protein	13.2043	11.5194	13.8985	13.4835	10.1422	12.4628	8.44828	7.27071	9.46031	5.23741	3.6755	4.30328	5.76523	4.08675	4.6085	1.1133	0.589898	0.94222	6.73915	6.09121	5.16047	8.38141	5.82121	9.84462	1.74234	2.10744	1.65658
AT2G23780			RING/U-box superfamily protein	26.0711	38.69	29.6239	25.3071	30.4266	25.6645	32.3942	31.9911	29.0325	26.6652	29.819	26.5343	24.7882	23.0411	26.4577	27.9747	19.9189	24.3721	30.1982	41.4324	31.7524	29.3	27.7208	29.9028	33.5115	31.6115	28.3504
AT2G23790			calcium uniporter (DUF607)	23.7542	27.2527	21.4606	28.6561	38.2198	21.1149	45.7249	28.1619	28.9843	58.3504	52.5834	36.2661	51.1019	51.5559	38.2464	109.151	83.2739	83.8105	33.5251	34.0131	23.3208	40.7371	44.0961	30.6556	83.9579	73.1456	65.94
AT2G23810	TET8		tetraspanin8	21.5272	41.9188	26.2013	26.1808	23.4236	57.298	17.4451	19.025	18.2449	17.3421	22.9818	20.604	20.369	16.7908	18.434	19.8262	16.1042	16.2533	22.6344	35.8145	23.0247	23.7997	29.0731	26.5229	22.3084	27.3088	27.3807
AT2G23820			Metal-dependent phosphohydrolase	33.0894	23.7777	34.2953	35.6163	22.6114	32.5473	30.6387	34.4632	32.4836	22.5361	19.8793	22.1094	27.3232	20.9146	23.1865	21.7686	28.1775	25.0788	15.4688	13.1442	17.4131	13.5674	14.1325	15.2909	12.9617	17.9132	16.8352
AT2G23840			HNH endonuclease	53.132	58.2813	53.744	57.2831	64.7168	50.2791	56.6967	47.1384	56.6412	23.4923	31.2615	23.8277	19.8306	18.5845	20.121	19.6131	15.2587	16.6616	22.0089	28.4714	21.1918	15.3485	17.8264	18.4052	14.2644	13.6764	11.7846
AT2G23890			HAD-superfamily hydrolase, subfamily IG, 5'-nucleotidase	13.2268	18.1684	11.8403	13.1632	16.267	11.9573	15.5251	12.4087	12.3081	19.1894	22.6656	15.8598	18.4173	17.7709	17.7756	18.1444	15.8879	16.5046	18.5398	19.9682	15.4109	17.7232	19.1787	15.2466	17.7979	17.3424	15.5826
AT2G23910			NAD(P)-binding Rossmann-fold superfamily protein	0.044989	0	0	0.174733	0	0	0	0	0	0.21732	1.71919	1.70306	2.22085	1.36841	0.370326	0.0473745	0.196633	0.204148	0.568704	0.824374	0.535787	1.48421	0.97295	0.752737	0.0977012	0.0878098	0.821557
AT2G23930	SNRNP-G		Putative small nuclear ribonucleoprotein G	57.6759	69.1988	48.0319	57.021	75.1225	49.0542	87.0886	58.9897	46.6258	103.922	97.0846	67.8792	82.9565	68.6056	67.5022	122.037	86.2824	69.2217	74.0453	81.9031	52.5776	81.0726	74.6203	58.9349	111.868	63.8597	64.8895
AT2G23940			transmembrane protein (DUF788)	12.7994	11.3006	14.2916	13.6583	14.2913	12.6962	13.3033	15.0504	13.6354	14.3214	16.0062	12.8034	14.7832	12.0014	12.015	15.1835	13.0171	17.8708	17.0327	15.5715	17.3708	15.9421	17.2987	14.2282	16.5766	20.3719	17.549
AT2G23950			Leucine-rich repeat protein kinase family protein	19.5927	16.5267	18.5005	12.7846	15.0157	14.1349	15.8817	14.9777	15.4454	23.0576	20.5907	26.732	21.8271	23.5404	25.3879	23.8768	21.079	25.4713	30.2551	29.7691	32.542	27.3094	21.5038	28.7221	25.956	11.6568	16.2156
AT2G23980	CNGC6	cyclic nucleotide-gated channel 6, ATCNGC6	cyclic nucleotide-gated channel 6	33.9892	40.8516	32.1678	34.3932	41.1615	35.8525	50.1959	32.3304	37.7206	39.7044	43.0785	39.2313	42.0615	42.051	41.3325	42.8266	34.745	40.4369	43.3921	49.1113	45.8521	55.0903	55.755	52.3521	49.2251	66.5598	56.2834
AT2G23985			hypothetical protein	1.37217	3.58444	0.9019	1.16488	2.45871	0.894369	2.49608	1.28449	0.77227	1.19526	2.39105	0.714678	0.695417	1.25746	0.884668	1.35017	0.884847	0.502517	0.767751	1.35869	0.620385	1.48421	0.956459	0.797016	1.15613	0.943955	0.713812
AT2G24010	scpl23		serine carboxypeptidase-like 23	2.047	1.42283	2.68257	0.582442	0.54882	1.80818	0.713166	1.79344	1.88241	0.630228	0.158086	0.0304118	0.179462	0.147937	0	0.0473745	0.11798	0.0314073	0	0.0610647	0.140997	0.0698451	0.0329814	0.177115	0.0325671	0	0.0538726
AT2G24020			Putative BCR, YbaB family COG0718	125.902	106.958	124.647	117.886	101.093	97.7196	100.447	118.949	103.291	101.162	85.4653	94.6569	97.0219	90.9256	92.2317	74.8518	107.991	85.4436	65.1166	46.8214	55.3129	41.3657	44.3104	48.8689	43.9493	49.0418	46.9096
AT2G24030			zinc ion binding / nucleic acid binding protein	0.44989	0.109448	0.185005	0.232977	0.175622	0.155543	0.49373	0.702835	0.337868	0.97794	0.988038	1.52059	0.852447	1.07254	1.00811	0.852742	0.943837	0.816591	0.511834	1.49609	1.15617	1.15244	1.38522	0.708458	1.23755	0.351239	0.565662
AT2G24040			Low temperature and salt responsive protein family	3.41917	3.33818	3.7926	4.54305	5.31258	4.51073	4.19671	3.58688	4.12682	3.43366	2.88507	3.42133	3.56682	2.42246	2.20138	3.22147	3.69669	2.16711	2.95726	2.35099	2.36874	3.47479	3.21568	3.40946	3.0613	4.39049	3.60946
AT2G24050	eIFiso4G2		MIF4G domain-containing protein / MA3 domain-containing protein	88.9883	79.7058	84.9173	82.9979	73.2345	79.4628	76.6654	92.7742	76.4548	112.659	95.2469	100.724	119.365	115.576	121.837	104.603	133.789	123.164	93.2391	70.4687	77.8724	78.5058	85.5866	94.1512	88.6964	105.899	109.536
AT2G24060		Initiation factor 3-2, AtINFC-2, AtIF3-2	Translation initiation factor 3 protein	113.26	95.4117	115.073	106.849	78.5691	84.3429	75.4859	92.9196	96.1235	82.0817	66.5542	78.7211	81.79	72.7109	79.3526	54.5281	81.8189	69.1275	49.5341	37.28	39.6623	31.4652	29.3369	39.0095	26.1351	29.6358	32.6468
AT2G24070	QWRF4		QWRF motif protein (DUF566)	0.314923	0.766139	0.601266	0.174733	0	0.233314	0.109718	0.727071	0.0965338	0.65196	0.671866	0.790708	1.09921	1.05405	0.699505	1.35017	1.21912	2.04148	0.65401	0.763309	0.704983	1.22229	1.36873	1.21028	3.82663	4.34658	4.48489
AT2G24090	PRPL35		Ribosomal protein L35	326.125	265.522	355.372	303.685	247.584	261.525	239.679	296.984	279.996	280.321	223.494	278.177	282.429	243.966	278.67	204.516	293.848	241.271	148.972	121.366	133.552	92.9987	93.9474	127.404	89.5757	102.759	98.5868
AT2G24100	ASG1		ATP-dependent DNA helicase	5.66862	6.64899	6.29017	5.50407	6.45412	6.16337	4.77273	3.82924	6.37123	5.62859	9.16899	6.64499	5.72036	6.50921	7.6534	6.65612	4.83716	6.59554	8.84335	11.4496	9.95436	11.7165	10.2902	10.1546	9.15135	8.38584	9.54892
AT2G24120	SCA3	PIGMENT DEFECTIVE 319, PDE319	DNA/RNA polymerases superfamily protein	81.8125	85.1509	75.3896	65.3208	63.0704	61.4976	68.1074	68.5143	53.3349	96.251	98.1122	93.486	90.2247	79.368	95.4207	49.7196	68.0349	46.1217	50.2166	52.8668	52.5917	39.4799	39.759	49.8578	26.6073	22.7427	24.2965
AT2G24140			myosin-J heavy chain-like protein (Protein of unknown function, DUF593)	0.269934	0.218897	0.832523	0.116488	0.39515	0.388856	0.329154	0.412007	0.289601	0.565032	1.06708	0.729884	1.14407	1.10953	0.699505	1.23174	0.90451	0.706665	0.909927	2.41206	1.81886	1.15244	1.12137	0.678939	1.77491	0.395144	0.51179
AT2G24150	HHP3		heptahelical protein 3	82.2399	90.678	80.2459	62.4378	55.6723	50.3569	53.4326	50.2163	49.377	65.5002	75.0514	68.7308	57.585	58.9158	57.5034	47.3508	51.4588	47.5036	57.8372	64.5454	63.6317	49.2931	46.5862	53.282	45.2845	38.5924	39.3674
AT2G24170			Endomembrane protein 70 protein family	9.35772	6.37537	10.7303	12.1439	8.12253	14.2905	5.12931	15.4866	14.7697	17.3204	13.378	22.7176	18.3949	25.2972	24.7295	17.8602	26.8207	28.3765	27.3831	16.8233	26.3382	19.5566	19.6404	28.6778	26.6236	42.2804	37.5492
AT2G24180	CYP71B6		cytochrome p450 71b6	39.3429	38.006	41.2099	32.9371	31.3486	43.0269	36.6732	36.911	38.7342	29.599	36.4586	42.607	32.3032	29.9572	34.4403	22.4792	27.7449	23.901	26.8428	26.2731	32.824	18.02	20.1681	26.3015	14.9971	18.462	19.3807
AT2G24190	SDR2		NAD(P)-binding Rossmann-fold superfamily protein	1.66459	1.53228	1.13316	1.13576	1.86599	1.53598	2.22179	1.81768	0.989471	6.67172	10.3546	7.16199	5.42874	5.97294	7.81799	7.22462	6.27258	7.2865	6.08514	8.09108	6.83833	5.72729	6.99205	5.52007	7.50671	5.29054	7.16505
AT2G24200	LAP1	atLAP1	Cytosol aminopeptidase family protein	184.815	192.739	231.719	218.649	156.019	229.367	166.716	222.968	221.859	184.7	209.207	262.424	227.401	244.059	254.867	165.574	190.281	229.195	298.342	285.478	406	254.428	252.34	289.848	170.31	195.772	228.527
AT2G24210	TPS10		terpene synthase 10	1.07974	8.67379	0.508764	9.34819	0.790301	1.47765	2.19436	2.64169	5.35763	0	0.434737	0	0	0.221905	0.370326	0	0.11798	0.125629	0	0.0915971	0	0	0	0.118076	0	0	0
AT2G24220	PUP5	ATPUP5, purine permease 5	purine permease 5	8.97531	5.58187	9.06525	11.445	8.42987	9.64364	10.4506	9.01568	8.32604	6.58479	5.86895	6.70581	6.43821	5.1408	5.18456	7.41411	7.60968	8.18161	6.22731	4.97678	7.61381	5.91937	5.68928	6.568	4.77108	7.48579	6.31656
AT2G24230			Leucine-rich repeat protein kinase family protein	20.7174	14.584	20.2118	19.5118	16.8817	19.3845	20.2704	18.7342	21.6236	16.299	13.7732	16.4832	15.9946	16.458	19.6273	18.3576	18.3655	18.0435	14.9854	12.961	14.5085	14.3881	11.3621	14.1544	14.0201	8.45169	10.6129
AT2G24240			BTB/POZ domain with WD40/YVTN repeat-like protein	6.65838	7.90765	7.12269	3.93148	3.71002	4.70516	3.04467	3.19911	4.58535	1.5647	1.38325	2.22006	1.34597	1.4054	2.16023	0.994865	1.04215	0.76948	0.909927	2.24413	1.59326	0.925447	0.49472	1.4612	0.586207	0.219524	0.673407
AT2G24250			LOW protein: F-box/kelch-repeat protein (DUF295)	4.81383	4.92518	2.96008	2.94133	4.85157	2.70255	4.60815	3.02946	3.69242	4.38986	5.19708	4.15122	2.44518	2.62588	4.2999	3.22147	3.89333	3.91021	2.55917	4.12187	3.9338	3.30018	3.0013	2.92239	2.7682	3.20506	2.22224
AT2G24260	LRL1		LJRHL1-like 1	7.58065	6.62163	7.46958	7.95033	7.66153	8.47707	8.33856	7.70695	10.0154	1.30392	1.24493	1.551	1.12164	1.07254	1.89278	1.32649	1.25845	1.52326	0.511834	1.49609	0.549886	0.55876	0.412267	0.737977	0.569924	0.0219524	0.404044
AT2G24270	ALDH11A3		aldehyde dehydrogenase 11A3	274.838	197.664	276.374	248.441	222.316	265.161	237.21	324.855	315.135	256.003	265.051	375.556	272.873	309.705	321.998	184.926	304.073	294.287	283.442	240.87	351.039	193.75	216.143	265.657	142.774	240.357	239.544
AT2G24280			alpha/beta-Hydrolases superfamily protein	67.4835	68.3779	63.6649	52.711	76.1982	51.2707	79.6826	59.9106	69.1182	75.8447	98.9816	92.6953	66.3114	67.1633	69.2098	51.8514	42.0597	50.6286	70.1497	106.665	95.8353	76.0613	79.7159	70.9934	54.2242	57.8886	49.5897
AT2G24290			ubiquitin-associated protein (DUF1068)	19.6152	16.9919	17.8067	19.2788	24.2578	15.7098	20.0784	18.8311	16.7727	23.7965	23.9303	21.1819	22.4552	19.0838	17.0761	31.3146	19.6239	21.357	22.3501	32.3338	28.4108	34.1717	40.3032	23.5858	40.1878	42.2365	32.9431
AT2G24300			Calmodulin-binding protein	2.31693	3.94014	3.5151	3.20343	4.14908	1.82762	3.42868	3.68382	3.66828	7.36715	10.2756	7.51173	9.28718	11.2432	9.34044	15.302	12.9188	17.6509	13.1086	11.6939	10.9131	19.8011	35.0427	18.5232	37.8429	91.0149	67.1252
AT2G24330			integral membrane metal-binding family protein (DUF2296)	18.288	17.4297	16.7892	15.5803	14.3132	19.4623	17.7194	17.0135	17.7381	13.5173	14.3661	15.1755	14.6262	13.7766	16.6647	19.2341	15.0817	17.9022	16.8621	16.1058	16.0031	15.9945	16.2763	18.228	19.1494	21.228	17.7914
AT2G24350			RNA binding (RRM/RBD/RNP motifs) family protein	5.44367	3.55707	5.52703	5.88266	6.14678	4.08299	5.10188	4.60478	5.71963	2.99902	1.60062	2.84351	2.35544	1.97865	2.77744	1.75286	2.63488	2.29273	2.44543	2.06094	2.70713	1.7112	2.01186	2.6272	2.31226	1.14153	1.09092
AT2G24360			Protein kinase superfamily protein	70.9477	72.3454	72.5914	69.4271	70.6441	97.1363	67.4765	69.096	86.7356	48.7014	51.6349	54.2851	57.0466	53.3497	59.5608	56.7784	56.3943	58.0093	63.8371	61.8739	65.5352	58.4079	51.9126	63.0085	58.0834	63.0474	61.8727
AT2G24390			AIG2-like (avirulence induced gene) family protein	16.3985	17.457	15.0548	15.26	14.7084	15.7681	19.9138	12.0936	14.8662	14.0823	17.8044	11.9214	13.8635	11.5945	12.0562	17.6233	11.9749	11.3066	11.8006	14.1212	9.47497	11.7689	12.7473	10.9959	14.5086	9.06636	10.9765
AT2G24395			chaperone protein dnaJ-like protein	22.1796	23.1757	22.5706	19.075	20.6795	15.3404	19.2281	16.7711	18.269	17.6681	13.1607	16.4832	15.4786	11.2987	13.7226	14.8756	12.8008	12.61	10.8338	11.7092	9.23527	9.23701	9.84493	9.29852	9.0048	8.86879	7.51523
AT2G24420			DNA repair ATPase-like protein	86.0415	61.4279	98.2377	67.9418	69.5465	76.7991	63.6364	77.5784	81.4504	59.9368	67.8387	90.8858	61.8472	63.2984	70.1356	41.0737	50.6329	53.1098	68.472	81.7657	107.298	60.9049	62.714	68.0415	43.591	48.954	49.0645
AT2G24440			selenium binding protein	3.30669	3.88542	3.16821	4.19358	3.75393	3.22751	6.52821	3.90195	4.29575	6.5196	5.82942	3.74066	5.13711	4.80794	4.62907	6.3245	5.0338	5.43347	6.73915	7.3583	5.07588	5.5876	7.23941	6.24329	7.27874	5.26859	6.10107
AT2G24490	RPA2	ROR1, ATRPA32A, SUPPRESSOR OF ROS1, ATRPA2, RPA32A	replicon protein A2	7.71562	10.9722	8.07085	8.64926	11.0203	7.21328	12.837	10.2032	11.1497	19.4284	18.417	16.1639	18.9782	21.4508	16.8293	21.6975	20.9807	18.7659	22.4638	20.2735	18.4141	24.0616	22.3449	16.3093	22.7644	20.789	20.714
AT2G24500	FZF		Zinc finger protein 622	42.2222	43.6699	41.3255	43.3919	39.0321	40.0522	44.2163	47.5747	41.8715	51.3527	44.6791	41.9379	56.7774	53.6086	50.1792	54.3149	61.0741	52.356	41.9135	40.3638	37.5897	45.9755	39.2148	44.2934	46.3104	44.8928	46.9904
AT2G24520	HA5	H(+)-ATPase 5, AHA5	plasma membrane H+-ATPase	25.0364	29.6058	25.4844	24.1131	25.0262	24.3424	34.5886	23.7025	26.5709	19.5588	22.8632	17.6693	17.1387	17.2531	16.9321	17.8365	11.385	13.0969	19.3359	15.1288	13.8882	16.92	17.9748	16.5455	16.886	16.2448	15.3672
AT2G24530			transcriptional regulator of RNA polII, SAGA, subunit	6.61339	6.32065	5.38827	5.99915	4.82962	4.89959	5.04702	6.54364	7.09523	5.65032	4.38689	4.95713	5.18198	5.41818	4.97883	5.09276	5.38774	4.00443	3.24161	6.07594	5.18867	4.76693	5.68928	4.69354	5.89464	5.26859	4.72732
AT2G24540	AFR		Galactose oxidase/kelch repeat superfamily protein	7.46818	8.04446	8.57961	9.34819	11.8765	10.4991	17.4451	13.4023	14.0215	8.21469	8.79354	8.60655	7.58229	7.17493	6.64529	14.2597	12.8794	13.2696	6.34105	7.17511	6.17565	4.50501	7.83307	4.51642	10.1935	14.1813	9.83175
AT2G24550			major centromere autoantigen B-like protein	13.9016	21.7255	14.176	19.7739	16.7719	18.2568	9.9569	9.03991	10.7153	5.93283	12.9828	12.3472	10.3191	9.28303	7.87971	7.27199	5.21077	7.33361	9.6111	19.4186	17.2721	12.9737	13.5883	11.8519	6.25288	11.3275	7.73072
AT2G24570	WRKY17	ATWRKY17	WRKY DNA-binding protein 17	19.2778	18.2232	15.7023	12.6099	17.189	18.529	23.5893	18.4191	18.0036	11.6266	10.6115	8.43929	12.0913	12.7041	13.9284	15.0177	12.3289	14.0862	11.9997	12.4725	12.2244	16.7454	12.6154	12.8113	16.9023	3.49044	8.18863
AT2G24580			FAD-dependent oxidoreductase family protein	27.4433	19.8923	29.0689	19.5118	10.208	16.3514	9.40831	13.5478	14.3835	7.91045	3.85335	10.3096	8.21041	6.5462	7.87971	4.16896	4.40457	5.52769	6.34105	1.37396	3.36982	2.72396	2.35817	2.96667	2.42625	0.834193	1.23907
AT2G24590	RSZ22a	RS-containing zinc finger protein 22a, At-RSZ22a	RNA recognition motif and CCHC-type zinc finger domains containing protein	32.1447	42.9038	28.8608	35.0047	35.5416	31.964	39.3613	35.9658	31.4459	44.1159	43.4934	36.1749	39.7509	37.1506	29.2352	43.9873	41.2732	32.8364	35.3165	37.4022	34.7979	36.8607	35.1581	31.4083	39.4062	39.229	36.8084
AT2G24600			Ankyrin repeat family protein	6.41094	30.4814	8.44086	12.1439	7.8152	27.7838	5.10188	4.36242	10.2084	4.47679	6.71866	5.04837	10.7902	6.47223	5.45202	4.97433	3.50006	2.11999	4.6065	9.64823	1.73426	8.2941	4.27108	8.01443	3.45211	3.68801	3.3805
AT2G24630	ATCSLC08		Glycosyl transferase family 2 protein	13.5642	10.6986	10.5222	14.1242	11.9204	11.2963	13.8793	13.7901	11.2945	17.6464	18.0416	15.875	19.539	18.2702	16.4795	27.1219	24.1662	26.2251	23.5444	22.1207	20.7688	26.349	33.8718	29.0025	37.8592	49.2393	39.0846
AT2G24640	UBP19		ubiquitin-specific protease 19	16.196	16.2531	13.5747	16.6287	14.7742	14.8154	17.3354	15.1958	15.9281	15.4297	13.7535	17.4716	15.3216	17.8818	18.002	23.1188	20.6464	21.2942	20.5018	16.5027	18.4	18.2994	21.5698	20.5158	25.4512	35.5191	30.1686
AT2G24645			Transcriptional factor B3 family protein	5.80358	4.84309	4.57888	3.34904	4.03931	3.79135	5.62304	4.60478	3.18561	20.4281	22.2901	20.8929	25.3939	17.9928	21.088	24.6111	19.7616	20.0065	18.5966	18.4874	19.387	19.6788	20.5309	19.0989	20.2567	18.8352	21.8184
AT2G24650			B3 domain-containing protein REM13	25.1039	25.7204	21.0443	19.1041	31.612	17.8485	28.0055	18.201	21.2133	18.1462	23.3177	16.4832	14.2673	15.4409	16.8704	13.3596	12.6042	10.4586	14.1892	22.2276	13.7049	14.1262	17.0843	12.5899	13.6619	14.6203	11.6769
AT2G24680			transcriptional factor B3 family protein	0.314923	0.328345	0.693769	0.465953	0.373198	0.505513	0.905172	1.16331	0.724003	1.5647	3.47789	1.68786	2.31058	1.44238	2.42769	2.72404	2.65454	2.63822	2.84352	2.83951	2.94683	3.47479	2.53956	2.19917	4.07088	2.32696	2.39733
AT2G24690			Transcriptional factor B3 family protein	23.9567	32.2599	23.195	27.7242	42.5665	22.2815	36.7555	25.4475	22.5165	32.6632	41.7347	28.9369	25.1696	28.1819	28.1859	45.5269	36.1411	33.653	26.6438	35.2191	28.1429	29.2302	39.2148	26.1687	43.3305	47.8124	36.9431
AT2G24692			BTB/POZ domain protein	1.93453	0.437794	1.61879	1.86381	2.15137	1.18601	1.48119	1.50261	1.18254	1.36912	1.1066	1.24689	1.27867	1.55334	1.37844	1.23174	1.19946	1.17777	0.853056	1.00757	0.592185	0.942908	1.08838	0.619901	0.863027	1.71229	0.673407
AT2G24700			Transcriptional factor B3 family protein	0.044989	0	0.0462513	0	0.0439056	0	0.109718	0.193886	0.0482669	1.04314	2.82579	1.50539	1.16651	1.25746	0.946389	0.52112	0.216296	0.439703	2.10421	2.22886	1.70606	2.26996	2.1273	0.870813	0.993296	0.17562	0.592598
AT2G24762	GDU4	glutamine dumper 4, AtGDU4	glutamine dumper 4	4.22897	5.28089	7.16895	3.66938	3.05144	3.24695	2.74295	5.88927	1.81001	59.4587	59.302	51.1679	53.076	52.8134	49.994	42.566	32.877	36.2126	71.8274	72.6976	69.61	69.2863	53.001	48.5884	39.683	9.35174	14.2358
AT2G24765	ARF3	ATARL1, ARF-LIKE 1, ARL1	ADP-ribosylation factor 3	33.8093	29.0038	33.1159	32.675	31.1071	28.5226	36.8103	37.4684	32.6767	37.8354	40.9838	38.3798	45.8078	41.6257	36.9297	54.5991	44.616	46.0274	45.6954	44.0124	43.5538	47.093	52.9516	43.7473	61.3075	71.5869	57.1857
AT2G24790	COL3	B-box domain protein 4, ATCOL3, BBX4	CONSTANS-like 3	242.738	268.34	239.42	244.16	283.981	220.87	334.255	250.694	244.496	185.656	168.263	154.842	176.501	150.784	161.709	195.515	173.056	175.63	163.218	173.882	140.235	154.2	184.217	148.806	179.868	194.521	167.086
AT2G24820	TIC55-II	Tic55, translocon at the inner envelope membrane of chloroplasts 55, AtTic55	translocon at the inner envelope membrane of chloroplasts 55-II	144.28	87.5314	174.622	133.496	95.9118	155.465	74.1419	171.104	164.711	54.4821	44.4222	82.4161	60.0975	62.6882	74.7647	34.2992	73.8749	65.8926	39.0984	27.5555	50.8856	19.2423	21.8337	37.3269	15.7787	23.3135	22.815
AT2G24830			zinc finger (CCCH-type) family protein / D111/G-patch domain-containing protein	11.2473	10.5891	8.94962	9.63941	11.9643	11.2963	10.1489	8.11896	9.46031	8.25816	11.0265	9.18438	8.99555	10.411	10.3074	9.45122	9.57601	8.77835	9.81015	11.9229	7.36002	9.32432	9.38319	8.5015	9.15135	10.6469	9.96643
AT2G24850	TAT3	TYROSINE AMINOTRANSFERASE, TAT	tyrosine aminotransferase 3	1.52963	26.0487	2.98321	26.8506	2.26114	182.14	6.39107	2.7144	4.29575	9.19263	119.315	50.0731	85.0203	45.0097	45.3032	1.51599	3.89333	2.19851	5.60174	76.0256	15.3263	30.6445	5.19456	14.1396	0.146552	0.746383	0.875429
AT2G24860			DnaJ/Hsp40 cysteine-rich domain superfamily protein	43.7518	48.212	51.4545	35.1795	32.6658	36.7275	32.3119	31.0217	30.4323	17.4291	24.0291	20.2239	18.2603	14.7567	19.0101	16.0363	17.4413	12.0918	18.2838	24.6244	18.0053	18.0026	14.6107	17.0473	12.1312	13.6983	13.8048
AT2G24940	MAPR2	AtMAPR2, membrane-associated progesterone binding protein 2	membrane-associated progesterone binding protein 2	91.9351	100.255	104.366	74.3778	100.676	83.2152	82.3981	104.044	94.217	142.584	144.866	134.937	137.625	138.432	124.347	157.805	123.013	139.323	185.199	234.992	227.625	205.379	185.322	183.889	175.309	116.941	134.655
AT2G24945			transmembrane protein	6.59089	7.90765	4.11636	5.73705	6.95904	4.23853	11.685	6.37399	6.46776	22.6665	33.2969	17.0458	16.9592	18.6955	12.4676	28.8985	15.2194	16.8814	25.222	34.4253	22.6581	31.3604	33.9213	20.87	37.6964	26.2112	20.3908
AT2G24960			Myb/SANT-like DNA-binding domain protein	4.43142	5.91022	3.76948	4.33919	4.78571	3.51915	3.73041	4.0716	3.47522	5.54166	7.48933	6.66019	6.9093	6.7866	5.3903	6.67981	7.74733	5.96739	6.65384	5.31263	6.89473	5.77968	5.70577	4.73782	4.93391	6.67354	6.0876
AT2G24970			spindle/kinetochore-associated protein	0.967264	1.99743	1.13316	1.77645	1.73427	1.16657	1.78292	2.30239	1.73761	5.28087	6.2444	4.1056	5.06981	6.15787	4.95825	6.63243	6.09561	4.45984	6.73915	5.22104	3.60951	4.55739	6.81065	3.08475	4.64081	4.67587	4.37715
AT2G24990			Serine/threonine-protein kinase Rio1	20.6275	18.743	17.3442	21.7542	22.6992	21.8926	25.674	25.7625	18.8482	32.4241	27.5267	23.8733	29.028	30.6599	31.5189	36.7389	36.613	35.2861	29.0608	22.7924	22.2352	23.9918	25.6595	28.6778	32.3554	25.5966	31.9195
AT2G25000	WRKY60	ATWRKY60	WRKY DNA-binding protein 60	0.359912	1.75118	0.555015	0.931907	1.51474	1.59431	1.42633	0.824013	0.386135	1.43431	2.05512	2.44815	1.61516	0.813652	0.740652	0.615869	0.314612	0.47111	1.87672	1.22129	1.15617	1.50167	1.22031	1.41692	0.683909	0.658573	0.781152
AT2G25010		MAIL1, MAIN-LIKE 1	Aminotransferase-like, plant mobile domain family protein	20.3575	21.5613	16.0723	20.4728	21.5357	15.2626	28.1152	15.1231	17.6657	15.8861	17.9428	15.1907	13.4372	13.1109	11.2949	13.9044	12.1519	12.4216	12.9096	16.8386	14.5649	13.288	15.2704	13.5345	13.4665	11.0421	10.9227
AT2G25050			actin-binding FH2 (formin 2) family protein	26.2511	21.8897	25.9701	31.0733	26.2116	27.3949	22.3276	28.3315	25.2677	37.5094	45.7857	43.4129	42.3083	48.6342	46.8257	43.4424	44.9699	49.1996	52.662	39.8447	53.9594	56.6793	47.757	56.7209	49.2088	41.0072	45.5762
AT2G25060	ENODL14	AtENODL14	early nodulin-like protein 14	4.81383	2.79094	6.08204	6.02827	4.12713	3.51915	4.99216	4.84714	5.55069	24.2746	22.3889	17.061	23.0609	27.0909	21.7052	30.296	30.0061	25.2358	29.1461	28.502	30.2861	29.3524	28.1991	20.2206	31.9483	10.5591	25.8723
AT2G25070			Protein phosphatase 2C family protein	35.7888	40.4686	42.6437	37.3636	35.0806	39.605	33.2719	33.3968	33.449	23.6444	28.989	24.147	23.0834	24.613	24.0095	23.3793	19.7026	25.8639	29.4873	40.2417	37.9281	33.3685	33.9048	33.3861	31.5901	39.5803	38.7075
AT2G25080	GPX1	ATGPX1, GLUTATHIONE PEROXIDASE 1	glutathione peroxidase 1	625.842	355.844	603.625	510.801	307.712	535.455	362.234	440.338	539.962	121.438	92.5199	148.243	126.185	118.053	146.382	87.3586	113.123	112.046	89.7415	64.7744	98.7963	55.9284	63.5551	91.6125	54.7615	76.3067	73.563
AT2G25100			Polynucleotidyl transferase, ribonuclease H-like superfamily protein	14.8464	14.4472	12.5803	13.8912	13.1717	12.4823	17.0063	14.9292	11.7771	13.9519	12.5481	10.6441	12.8764	10.9473	11.5213	12.9332	14.1379	12.2017	9.07083	13.8006	11.322	9.1497	10.4221	8.33914	13.8573	10.0103	11.852
AT2G25110	SDF2	Arabidopsis thaliana STROMAL CELL-DERIVED FACTOR 2-like protein precursor, ATSDF2-LIKE, AtSDF2, ATSDL	stromal cell-derived factor 2-like protein precursor	38.1057	38.389	39.6373	38.4703	33.478	65.3862	37.4687	42.0247	47.8808	45.4199	54.2828	53.0839	53.9733	54.7366	56.8862	72.6962	66.6192	80.4028	54.88	59.6145	53.8043	48.4725	52.6217	55.4073	83.046	95.581	94.5599
AT2G25140	CLPB4	HSP98.7, HEAT SHOCK PROTEIN 98.7, CASEIN LYTIC PROTEINASE B-M, CLPB-M	casein lytic proteinase B4	16.6234	17.156	17.0667	15.9007	17.3208	14.3877	13.2484	17.0135	16.2659	20.7541	19.0296	19.4028	19.023	19.8975	20.0182	16.0363	18.8571	17.3054	17.4592	15.7852	18.3577	16.8676	16.4907	16.2355	16.365	17.1229	17.778
AT2G25150			HXXXD-type acyl-transferase family protein	1.32718	2.3805	2.05818	0.961029	2.10747	1.361	2.96238	2.08427	1.18254	0.956208	0.434737	0.881944	0.269194	0.425318	0.534915	0.426371	0.373602	0.361184	0.113741	0.152662	0.197395	0.0349225	0.0989441	0.118076	0.0651341	0.0878098	0.188554
AT2G25170	PKL	CHR6, GYMNOS, SSL2, CYTOKININ-HYPERSENSITIVE 2, SUPPRESSOR OF SLR 2, CKH2, EPP1, CHD3, GYM, ENHANCED PHOTOMORPHOGENIC 1	chromatin remodeling factor CHD3 (PICKLE)	103.925	93.6605	108.297	102.131	94.3531	92.7228	86.4577	100.433	111.038	78.4742	82.0072	95.0826	82.0143	98.9327	105.851	74.2596	91.2376	88.3331	87.2677	72.2549	93.6499	74.8914	75.4778	85.1921	74.1552	81.5753	92.8763
AT2G25180	RR12	ARR12, response regulator 12, AtARR12	response regulator 12	36.5986	25.392	37.1629	33.4904	24.3237	32.5473	23.1779	23.1936	25.4608	13.2782	9.90014	15.3428	12.3605	16.5874	14.5867	11.4883	15.652	15.5466	14.7863	10.1062	14.1843	11.2974	9.10285	11.66	10.9425	9.17612	10.7206
AT2G25190			PPPDE putative thiol peptidase family protein	16.5335	21.8623	16.2804	17.7354	20.3941	18.9179	17.884	19.025	13.3217	19.9065	19.4051	17.867	18.1033	19.1393	17.6728	23.1425	18.4245	20.0693	22.3785	19.3881	18.7243	21.0408	21.0091	20.1025	22.7644	28.165	27.8521
AT2G25200			hypothetical protein (DUF868)	6.61339	7.7982	6.68331	5.7953	6.71756	4.14132	2.08464	1.21178	2.41334	2.28186	4.94019	4.05998	4.35196	2.62588	3.37408	1.61073	1.49441	1.57037	4.26528	8.10634	5.14637	5.11615	5.21105	4.10315	2.45881	1.8001	2.14144
AT2G25210			Ribosomal protein L39 family protein	36.7335	43.2869	30.4565	37.9752	42.0835	27.3366	55.1058	37.3472	29.2497	103.488	83.094	63.0894	81.0049	68.4577	57.524	119.881	81.7795	63.3957	63.8371	76.2851	55.2001	79.5011	71.7509	50.0939	114.18	74.309	64.0006
AT2G25220			Protein kinase superfamily protein	2.78932	2.65412	3.05258	3.20343	3.38073	2.41091	2.02978	2.42357	2.92015	7.14983	7.82526	11.2372	10.0948	8.96866	9.85478	8.24317	6.76416	7.61628	9.92389	10.6253	9.43267	10.4768	16.0619	13.4312	12.4406	24.4331	13.8991
AT2G25250			serine/arginine repetitive matrix-like protein	28.6805	36.9662	29.3233	37.2471	39.8663	26.8116	41.0893	26.3927	30.5047	24.6875	27.2698	24.1622	25.8875	22.4494	22.199	38.0891	27.9218	29.4915	29.3451	37.3106	28.1711	38.6592	43.6673	34.5669	57.9531	59.3814	50.088
AT2G25270			transmembrane protein	5.42118	3.96751	5.06451	5.06724	5.88335	6.53279	7.65282	8.62791	7.55377	7.97564	9.86062	9.00191	8.65906	9.07961	9.62847	9.52228	9.22207	10.9769	8.95709	7.89262	9.06608	8.41633	8.08043	9.1952	7.53928	6.71745	8.60615
AT2G25280			AmmeMemoRadiSam system protein B	19.6827	15.7606	19.4949	18.609	20.0429	19.6178	16.4303	21.2789	25.4367	14.1041	15.3739	19.6308	19.18	18.751	19.4627	17.7654	20.5088	23.1943	19.2222	17.0829	22.0942	19.0677	22.4603	19.3498	18.9866	21.2939	24.2292
AT2G25290	Phox1		Octicosapeptide/Phox/Bem1p (PB1) domain-containing protein / tetratricopeptide repeat (TPR)-containing protein	13.4742	15.5143	15.4017	14.561	17.9135	14.2321	11.7947	11.7785	11.5599	12.3438	13.6942	17.867	13.4597	17.1607	17.3847	11.7963	13.1154	18.8444	17.3739	15.6631	19.4293	15.5405	19.0632	20.132	13.1734	18.5059	18.3301
AT2G25300		HPGT3, hydroxyproline O-galactosyltransferase 3	Galactosyltransferase family protein	6.65838	5.33561	7.86272	6.7272	6.2785	7.0383	8.77743	5.67115	6.10576	6.12842	9.05043	7.4509	6.07929	5.89898	7.55053	8.78798	6.9608	6.50132	6.56853	10.4726	8.1214	8.55602	7.53624	6.25805	10.8774	9.65908	10.1146
AT2G25310			ER membrane protein complex subunit-like protein (DUF2012)	28.5005	20.5216	24.2357	27.2292	25.0042	27.9199	25.2077	29.8099	28.4292	33.25	36.7748	34.3806	34.0081	35.4123	33.7408	41.0027	40.0541	37.1392	40.8045	47.8595	41.1287	40.7895	47.1304	40.4116	54.6313	57.6691	54.546
AT2G25320			TRAF-like family protein	52.7721	42.4934	55.5246	41.5863	46.957	49.7347	33.7108	44.8603	46.7706	36.5098	29.6411	45.6634	35.8252	42.8462	42.2789	31.2672	39.0906	41.1593	43.1647	30.9293	40.9877	34.486	34.416	42.7879	25.5489	42.3463	42.6132
AT2G25350			Phox (PX) domain-containing protein	9.24524	12.696	8.18647	12.7555	16.2451	7.69935	10.4232	9.52463	8.15711	11.192	15.9272	11.0395	9.848	9.59739	10.6572	16.0126	9.75298	8.76264	9.63954	15.0983	13.0422	15.6278	17.1668	12.8998	19.524	18.7913	16.4311
AT2G25355			PNAS-3-like protein	3.10424	5.88285	4.16261	5.009	4.82962	5.46343	6.19906	7.00411	4.77842	8.1495	6.89651	6.88828	7.85148	7.21191	7.50939	10.3513	9.94961	9.09242	9.89545	7.23617	7.13442	7.28135	6.95907	7.83732	8.3046	7.26626	8.98325
AT2G25420			transducin family protein / WD-40 repeat family protein	12.9343	10.7533	10.2678	11.678	15.3011	12.6184	14.3182	12.336	13.9733	12.4959	16.5398	13.5485	10.9921	11.9644	10.76	14.2834	12.0339	10.7099	13.3646	14.9914	13.8318	14.8246	14.215	12.2357	15.16	15.8716	12.2291
AT2G25430			epsin N-terminal homology (ENTH) domain-containing protein / clathrin assembly protein-like protein	71.0152	55.2988	67.4343	70.3298	60.1507	74.3299	71.2618	75.4215	73.245	80.3866	79.379	86.6129	100.723	102.224	98.8565	109.956	106.339	121.452	117.892	87.7195	103.632	118.632	129.089	123.006	145.559	194.96	171.988
AT2G25450			2-oxoglutarate (2OG) and Fe(II)-dependent oxygenase superfamily protein	160.836	188.005	236.876	175.635	155.733	190.559	103.464	144.905	157.133	217.972	254.894	391.765	252.638	246.518	356.624	87.8561	104.058	166.145	440.348	392.494	796.588	419.821	291.885	456.675	76.614	60.3692	108.836
AT2G25460			EEIG1/EHBP1 protein amino-terminal domain protein	0.674835	2.18897	0.74002	0.815418	1.31717	1.32211	0.850313	0.872485	1.30321	2.12974	2.19344	2.41774	1.70489	1.73826	2.22196	1.32649	1.76969	2.21422	1.79142	2.01514	2.32644	2.7938	1.12137	1.91874	2.05173	1.42691	1.4815
AT2G25480			TPX2 (targeting protein for Xklp2) protein family	36.6211	43.1227	29.6471	27.8407	46.7595	28.3865	34.8903	26.9986	27.3915	41.7254	51.0223	30.716	34.0306	32.5276	31.3748	39.8894	30.9107	31.7685	33.8663	39.0509	29.567	36.4067	38.6541	26.7443	41.3439	32.0506	31.0441
AT2G25490	EBF1	FBL6	EIN3-binding F box protein 1	146.507	147.454	129.619	150.328	194.655	160.17	164.028	161.41	173.399	145.974	111.036	121.435	134.395	152.8	143.686	177.157	147.73	156.283	155.996	129.427	135.032	177.145	168.518	170.237	196.982	199.943	179.705
AT2G25510			transmembrane protein	362.769	988.101	469.705	336.098	619.157	817.765	369.914	451.729	373.344	711.18	1091.33	761.148	698.557	508.44	681.297	449.632	374.605	219.537	531.994	952.183	588.604	490.836	537.58	621.141	260.113	160.099	214.655
AT2G25520			Drug/metabolite transporter superfamily protein	56.9336	46.5429	63.0867	70.126	59.5579	85.9178	69.8629	88.1694	85.7461	73.6715	89.2791	101.636	101.374	103.889	99.7823	112.112	113.064	121.295	103.334	125.274	120.185	121.461	118.683	114.327	125.514	156.455	150.641
AT2G25530			AFG1-like ATPase family protein	3.66661	4.73364	4.81013	2.7666	5.00524	4.10243	4.0047	6.32551	4.68189	5.45473	7.76598	7.58776	5.96713	7.0085	8.97012	7.4378	11.4833	9.4222	6.85289	6.96138	8.72769	6.46067	5.59034	7.23218	7.84866	6.67354	9.01019
AT2G25560			DNAJ heat shock N-terminal domain-containing protein	10.7974	8.18127	11.4703	10.8043	7.15661	9.99361	11.6575	11.1727	10.2567	10.1923	8.59593	8.45449	9.9826	9.30152	10.5954	9.92496	10.7951	10.2388	7.33629	8.16741	9.34807	9.13224	9.86142	7.82256	10.3075	9.52736	9.52198
AT2G25570			binding protein	7.62564	6.2112	6.4983	6.66896	8.51768	9.81862	7.92712	10.179	7.84337	6.73692	9.14923	7.26843	8.16554	7.63723	7.96201	8.3616	8.47487	7.38072	7.16567	9.41924	9.05198	7.90995	8.3113	7.9554	7.27874	7.6614	6.27616
AT2G25580	MEF8		Tetratricopeptide repeat (TPR)-like superfamily protein	9.04279	9.52201	9.59714	8.47453	7.39809	10.7908	10.3958	8.45826	10.8118	9.30129	8.02287	8.13517	9.62367	10.6699	9.34044	11.1093	8.90746	10.1917	8.13247	6.94611	7.33182	8.62586	8.93795	9.16568	9.54215	9.17612	7.93274
AT2G25590			Plant Tudor-like protein	13.4517	15.7879	9.27338	10.1345	16.9037	8.08821	18.076	11.0515	13.5389	24.5137	28.91	24.4207	20.9298	20.6557	17.5493	25.2743	15.1604	17.1955	19.7625	31.2804	24.1527	28.4444	25.9893	20.8995	28.1705	26.4307	22.7073
AT2G25605			DNA-directed RNA polymerase subunit beta	28.7255	27.0064	25.5769	26.705	26.3434	26.4228	33.8205	29.7372	25.3643	14.7126	18.0811	16.7721	13.2802	11.0213	13.8461	14.6387	15.7306	12.8456	9.86702	13.2358	10.0813	9.63862	12.9617	10.1251	10.8448	9.76884	9.83175
AT2G25610			ATPase, F0/V0 complex, subunit C protein	42.7621	36.72	42.7362	40.2176	38.4393	42.1715	35.6309	48.1563	42.5714	43.7248	36.3005	49.8602	46.4359	44.5659	46.3525	50.0275	44.0457	44.9282	49.4488	51.0349	51.929	47.2676	56.8928	51.2747	57.0249	75.4945	65.105
AT2G25620	DBP1	DNA-binding protein phosphatase 1, AtDBP1	DNA-binding protein phosphatase 1	15.0038	14.6935	15.286	14.6484	19.6478	18.1207	23.7265	21.2789	20.4893	27.2519	31.8543	26.1694	27.9961	25.9999	22.2401	32.4752	25.7589	27.4971	26.3594	29.5706	27.6353	26.0347	24.9669	24.3975	35.0747	35.08	33.8589
AT2G25625		chloroplast vesiculation, CV	histone deacetylase-like protein	5.48866	8.34544	6.3133	5.41671	7.15661	6.4939	7.29624	7.80389	7.5779	0.086928	0.276651	0.0912355	0	0	0.576063	0.615869	0	0	0	0	0	0.0349225	0.461739	0.0295191	0	0	0.659939
AT2G25640			SPOC domain / Transcription elongation factor S-II protein	14.2615	14.4472	13.1354	15.4056	15.6523	14.3682	17.4726	15.9713	13.7319	19.6892	18.5158	17.6541	21.6252	22.6713	20.2856	22.6924	28.2954	25.5656	19.1369	15.4494	14.3252	17.6533	20.0527	15.1433	21.1035	24.016	20.7679
AT2G25650		GPL1, GeBP-like protein 1	DNA-binding storekeeper protein-related transcriptional regulator	2.49689	1.17657	3.53822	3.05782	3.97346	4.18021	2.74295	4.70172	3.76482	1.49951	2.33177	2.3113	2.40031	3.25461	2.13966	3.41097	3.28377	3.50192	2.53073	3.64862	3.52491	1.95566	2.95183	2.71576	2.54023	3.88558	4.65998
AT2G25660	emb2410		embryo defective 2410	107.299	71.7982	113.223	86.2305	84.4524	83.7402	70.576	87.0304	82.2227	66.7607	54.7175	78.7667	68.42	70.7877	72.7485	45.9296	67.0714	63.5527	55.5055	40.5775	56.737	43.8103	44.9536	60.6617	38.0058	48.954	51.2732
AT2G25670			hypothetical protein	114.07	141.599	112.599	108.13	130.444	105.633	129.467	104.698	99.4539	112.572	115.423	98.656	105.659	108.678	101.49	111.78	116.819	104.382	95.4286	102.131	88.5317	93.2257	97.8392	88.9853	108.546	98.808	103.678
AT2G25680	MOT1		molybdate transporter 1	6.81584	5.60923	5.75828	4.07709	2.67824	4.06355	3.84013	5.23491	4.10269	0.478104	0.711387	0.881944	1.07677	0.813652	0.576063	1.01855	1.86801	0.800887	1.56394	0.51905	1.04337	0.663528	0.49472	1.21028	1.00958	0.702478	0.242427
AT2G25690			DUF581 family protein, putative (DUF581)	6.74835	6.48482	6.91456	3.84412	6.43217	5.6773	5.2116	6.78599	6.95043	7.30195	8.16119	7.02514	6.79714	9.52343	6.54243	5.70863	6.33157	6.18724	9.46893	9.6177	9.13658	8.53856	10.3561	8.66385	6.87165	7.06869	6.82835
AT2G25710	HCS1		holocarboxylase synthase 1	27.7357	20.1659	21.6225	21.2009	24.1261	19.3456	24.3025	21.3032	16.821	20.6237	22.6063	18.8553	20.6382	19.2318	20.6765	16.7232	16.9301	17.8708	15.5256	19.7086	18.9217	17.6184	22.3614	19.3498	20.0939	17.6278	18.1955
AT2G25720			hypothetical protein	7.96306	11.6289	10.3603	9.20258	10.8666	9.76029	10.4781	8.36131	8.42257	9.43169	7.94383	6.72102	7.91878	7.45231	6.00751	11.5594	10.1462	7.36502	8.72961	10.1215	7.17672	8.73063	9.58108	6.93699	11.7893	10.8445	8.35025
AT2G25730			zinc finger FYVE domain protein	63.4795	46.242	66.9256	62.3504	55.3869	65.1529	45.1489	60.1045	66.9703	40.139	39.3634	59.6072	51.5506	60.2102	62.7497	37.6154	52.9532	51.5708	47.7996	37.509	53.9453	43.3389	43.6508	58.6397	32.7788	51.8297	53.6302
AT2G25735			hypothetical protein	2.4744	6.84053	4.11636	1.57259	0.526867	2.35258	0.274295	0.0969428	0.386135	0.391176	0.750909	0.364942	0.493522	0.702699	0.205737	0	0	0	2.21795	1.00757	0.112797	1.01275	0.296832	0.737977	0.130268	0.0439049	0
AT2G25737			Sulfite exporter TauE/SafE family protein	10.5499	12.1488	11.0309	8.85311	9.11041	9.23534	10.9718	12.4571	9.77405	10.8443	11.0067	12.0127	11.351	13.4068	10.184	11.8199	11.739	13.3952	12.2271	13.5258	10.8567	13.4626	13.6873	12.1323	12.0987	14.774	12.4446
AT2G25740			ATP-dependent protease La (LON) domain protein	17.1408	16.1984	15.6792	17.0655	17.1671	16.0987	17.7194	16.3591	17.2313	15.9078	14.3266	14.0199	18.0135	17.2716	15.1422	15.7047	14.2165	12.5943	15.7815	17.3424	15.8621	16.5184	17.4306	13.564	20.0939	19.5816	19.5827
AT2G25760			Protein kinase family protein	47.216	46.4335	47.9163	46.3624	48.4937	49.482	47.453	50.8465	48.6289	43.3336	40.9048	47.7618	43.9907	47.3582	43.3693	44.6031	47.2508	48.3673	47.4015	45.02	49.3206	48.6296	51.8467	49.6216	56.1619	64.3865	58.6538
AT2G25790		STERILITY-REGULATING KINASE MEMBER 1, SKM1	Leucine-rich receptor-like protein kinase family protein	4.70135	2.90038	7.42333	4.68866	3.29292	5.8134	2.93495	6.49516	6.54016	8.0843	8.10191	11.2372	11.5753	11.4466	17.4259	6.67981	6.13494	8.88827	12.4546	9.60243	16.1018	12.6769	10.8674	18.0066	6.15518	3.49044	4.10778
AT2G25800			elongation factor Ts (DUF810)	50.4102	44.0804	59.456	71.2909	39.998	58.5812	40.7053	50.8465	53.6004	47.3323	44.1455	62.2835	61.0621	64.186	64.6013	47.4219	48.6076	60.7889	63.9508	47.6	73.1208	61.2017	68.0075	76.971	56.6016	85.9438	83.9065
AT2G25820	ESE2		Integrase-type DNA-binding superfamily protein	0.629846	0.711415	1.15628	0.815418	0.878112	0.427742	0.384013	0.969428	0.265468	0.65196	0.632344	0.395354	0.807581	0.44381	0.658357	0.236873	0.314612	0.376888	0.881492	2.53419	1.38177	0.995292	0.0329814	0.737977	0.0325671	0.0878098	0.121213
AT2G25830			YebC-like protein	87.5936	60.9081	97.9371	76.7658	59.2067	77.2074	59.4397	85.5277	84.0809	58.5677	57.2272	62.9829	58.6169	57.8248	61.1244	45.669	60.0713	47.8334	32.6436	32.0132	34.7415	26.4364	25.61	38.301	23.8065	28.5382	28.2696
AT2G25840	OVA4		Nucleotidylyl transferase superfamily protein	80.5978	81.0192	76.754	70.1842	58.5042	54.1677	61.3049	64.2488	58.8132	78.6698	68.2141	70.966	63.9335	64.1491	71.6992	53.6043	61.8016	56.6745	44.2168	42.5011	39.1124	34.1542	36.9061	39.8951	28.7404	33.9165	26.6804
AT2G25850	PAPS2		poly(A) polymerase 2	40.985	50.9756	31.8209	38.9362	46.9131	30.953	57.739	39.2376	36.3932	29.3382	39.0868	29.7884	28.3775	26.795	26.8692	31.0303	27.4892	25.0788	22.7766	33.7688	29.3978	31.989	31.0355	28.2498	31.8343	33.9604	27.6905
AT2G25870			haloacid dehalogenase-like hydrolase family protein	118.479	88.6806	119.86	109.208	87.899	99.8	91.6967	108.358	104.763	99.1196	85.2874	106.35	100.499	104.739	108.32	86.1269	123.112	108.041	72.7657	62.3318	72.9657	58.6873	56.2827	72.7055	64.7271	69.8307	75.3139
AT2G25880	AUR2	ataurora2, AtAUR2	ataurora2	0.764813	0.218897	0.971277	0.873663	1.77818	0.661056	1.26176	1.93886	0.724003	3.95522	3.5767	3.28448	3.006	5.19628	4.91711	7.93523	6.60686	5.93598	4.74868	4.94624	4.2017	5.2733	4.20512	3.80796	6.18774	1.66839	4.20206
AT2G25900	ATCTH		Zinc finger C-x8-C-x5-C-x3-H type family protein	169.699	189.866	170.76	133.816	127.216	128.614	58.8636	60.2257	62.1919	42.247	55.2116	49.3736	45.9424	45.1392	41.6411	23.2372	24.8544	24.5134	32.4161	58.5153	54.1004	28.7063	29.5513	40.0869	23.7088	20.6353	23.1652
AT2G25910			3'-5' exonuclease domain-containing protein / K homology domain-containing protein / KH domain-containing protein	30.1651	33.9017	30.2715	30.8985	38.9443	31.9834	37.7704	32.185	36.3932	31.4679	41.379	42.014	37.8666	37.5204	35.0987	36.2652	33.8405	37.0763	42.795	59.187	55.9192	51.5107	57.5689	45.9465	43.9818	51.8297	50.6402
AT2G25920			pollen-specific LRR extensin-like protein	16.8484	18.8251	15.101	14.5902	18.5721	10.6741	17.4451	12.3117	13.3458	14.6256	17.2116	10.4161	12.181	11.3356	9.75192	11.9384	10.5198	9.18664	11.9428	16.4264	9.64416	12.1181	11.2466	10.8187	11.2845	11.1957	8.17516
AT2G25930	ELF3	PYK20	hydroxyproline-rich glycoprotein family protein	37.7233	46.1052	35.3128	32.7915	42.4787	25.9756	33.1622	28.7435	28.5257	37.5529	36.9921	32.5407	31.3162	28.108	27.2807	20.8211	20.5678	20.3048	21.0705	27.4944	24.9987	22.106	24.0269	24.8551	16.1207	16.7717	17.6029
AT2G25940	ALPHA-VPE	ALPHAVPE	alpha-vacuolar processing enzyme	0.044989	0	0.323759	0.55332	0	0.583284	0.0548589	1.52685	1.11014	1.39085	0.79043	1.04921	0.807581	1.99715	2.13966	1.80023	1.12081	2.43407	0.824621	0.610647	1.19847	1.01275	1.17084	1.26932	1.05843	0.965908	1.37375
AT2G25950			PITH domain protein (DUF1000)	17.3658	19.2629	17.1592	16.8908	17.2769	16.0209	19.4749	19.7036	19.717	17.5595	20.3338	17.3956	15.4562	16.4949	15.5743	14.8045	13.0957	14.9499	18.4545	21.8001	23.0106	16.1167	19.6404	16.8997	14.0364	16.0253	15.1921
AT2G25964			hypothetical protein	7.91807	10.124	4.94889	8.41628	11.3496	5.38566	15.3331	5.25914	7.33657	9.49688	11.1055	7.84626	6.93174	7.37834	6.91275	13.6202	7.19676	7.19228	9.63954	13.2205	9.75696	12.834	14.6272	9.78558	18.1561	19.8231	12.256
AT2G25970			KH domain-containing protein	131.21	124.47	121.941	128.982	137.622	126.884	151.438	130.848	125.06	139.867	132.891	123.624	130.088	144.553	139.839	143.9	157.522	162.172	131.2	105.657	112.529	104.96	104.683	116.704	125.627	145.128	143.799
AT2G26000	BRIZ2		zinc finger (C3HC4-type RING finger) family protein	7.67063	8.20863	6.10517	6.75632	10.3617	6.29947	7.26881	8.24013	8.30191	7.97564	6.12584	6.1736	5.78766	4.75247	4.9994	6.86931	5.68268	5.1351	6.31262	7.14458	6.55634	6.09398	6.92608	4.22123	7.6207	4.9393	5.92598
AT2G26010	PDF1.3		plant defensin 1.3	0.719824	14.0915	1.15628	1.0484	1.71232	0.194428	0.49373	0.484714	0.289601	6.62826	3.55694	1.18606	2.60221	1.47937	20.6765	1.04224	0.157306	0.282666	1.67768	0.51905	0.578086	1.37944	0.72559	82.742	0.390805	0	0.0269363
AT2G26020	PDF1.2b		plant defensin 1.2b	0.269934	21.0962	0.277508	0.0582442	1.14155	0.0777713	0	0.145414	0	3.36846	11.3822	0.517001	11.508	3.495	5.24628	1.65811	0.589898	0.376888	4.63494	8.47273	1.43816	23.7997	11.3291	43.0979	2.2797	0.395144	1.06398
AT2G26030			F-box/RNI-like/FBD-like domains-containing protein	14.8464	25.6383	14.546	18.7255	25.9921	13.3767	25.0157	10.5425	11.6565	15.4514	20.2548	13.7005	14.0878	11.8904	11.3361	11.8673	10.8738	9.83049	13.2508	23.9984	15.848	19.3122	20.9596	15.9846	13.9387	14.5325	11.421
AT2G26040	PYL2	regulatory components of ABA receptor 14, RCAR14	PYR1-like 2	3.6891	2.76357	5.36515	2.18416	1.49279	2.66367	1.48119	3.0537	2.94428	0.521568	0.928756	1.33812	1.34597	1.29445	0.699505	0.378996	0.471918	0.832294	0.170611	0.183194	0.40889	0.349225	0.263851	0.472306	0.0325671	0.0439049	0.134681
AT2G26060	emb1345	CIA1, Cytosolic Iron-sulfur protein Assembly 1	Transducin/WD40 repeat-like superfamily protein	26.3636	22.4917	25.3457	24.6955	24.7408	27.356	22.6567	28.4285	26.5709	27.2302	25.9656	25.0898	27.5475	26.1293	28.2476	31.0777	32.1298	27.8897	32.1602	24.1969	25.4922	26.0522	28.0506	26.4048	27.5355	30.6676	29.9666
AT2G26070	RTE1	AtRTE1	protein REVERSION-TO-ETHYLENE SENSITIVITY-like protein (DUF778)	10.1	7.16887	9.78214	8.79487	10.3837	9.62419	10.2861	10.3486	11.9943	6.78038	6.97555	5.33728	7.20093	10.3371	6.50128	12.2937	10.4609	13.9763	6.25575	5.00731	7.36002	7.00197	8.60813	7.08458	14.1341	23.072	17.0507
AT2G26080	GLDP2	glycine decarboxylase P-protein 2, AtGLDP2	glycine decarboxylase P-protein 2	571.293	281.2	661.462	494.377	280.227	577.413	259.894	488.543	559.389	351.798	264.438	503.164	376.4	466.925	520.349	280.718	434.971	500.601	351.545	188.568	371.187	196.23	197.789	313.699	198.024	266.393	313.444
AT2G26100			Galactosyltransferase family protein	19.7502	24.0239	20.4893	22.8317	19.977	19.6761	20.5995	18.9281	20.3445	24.5789	18.7332	24.9529	24.6088	25.8519	23.7214	29.5143	26.5847	35.8829	26.1888	22.9603	24.3642	27.7634	29.4359	27.4232	37.7778	48.9101	43.0981
AT2G26110			bromodomain protein (DUF761)	21.6622	13.7905	20.1193	27.0253	21.5576	22.4565	24.906	21.3759	22.8785	22.6013	21.3614	28.0245	26.4707	31.5105	29.338	39.7235	34.5484	41.8503	32.7574	34.0894	42.4541	34.4162	30.8376	32.6776	42.2395	38.1753	44.1082
AT2G26140	ftsh4		FTSH protease 4	129.074	108.792	134.753	122.255	115.186	132.308	106.701	130.509	128.39	116.049	108.427	129.22	124.861	131.83	134.86	109.269	124.468	130.435	113.002	106.283	128.377	105.588	106.546	119.98	104.915	124.514	127.22
AT2G26150	HSFA2	ATHSFA2, heat shock transcription factor A2	heat shock transcription factor A2	0.517374	2.43523	0.601266	0.465953	0.878112	0.952698	0.658307	0.678599	1.06187	0.086928	0.889234	0.927561	0.269194	0.369842	0.637784	0.568494	0.570235	1.25629	1.08054	1.43502	0.845979	1.90328	2.53956	1.01841	2.06801	6.36621	3.83842
AT2G26170	CYP711A1	MAX1, MORE AXILLARY BRANCHES 1	cytochrome P450, family 711, subfamily A, polypeptide 1	8.25549	10.3702	7.97834	6.90193	9.94462	11.6851	13.9616	14.9292	17.0623	8.38855	10.2954	12.3928	9.19745	8.22898	9.77249	5.85075	5.781	6.61124	10.8054	13.251	14.4098	9.77831	8.78953	8.72289	4.75479	4.19292	4.30981
AT2G26180	IQD6		IQ-domain 6	1.52963	0.766139	1.24878	1.0484	1.14155	1.26378	1.97492	1.96309	1.68934	6.88904	4.95995	3.0868	4.95765	5.3812	4.50563	5.70863	5.13211	5.1508	4.86242	3.38909	4.41319	5.83206	3.95776	2.92239	4.62452	2.01963	2.88218
AT2G26190			calmodulin-binding family protein	38.803	74.1787	39.938	32.8497	31.5901	61.692	26.3049	20.6973	22.0097	34.945	49.5402	37.4978	39.0331	28.2374	30.0787	17.9313	15.2194	11.3695	30.8806	52.8363	30.8641	35.6734	28.1661	31.5559	17.3257	14.9716	12.2425
AT2G26200			S-adenosyl-L-methionine-dependent methyltransferases superfamily protein	35.3614	42.1924	27.1264	32.8206	43.5104	27.8227	48.0839	25.8352	26.9088	29.4686	33.9095	25.5764	28.871	24.6869	26.6017	29.5143	24.1072	24.058	25.1083	31.082	24.5757	27.7459	31.4642	25.0912	30.2874	25.2234	23.6097
AT2G26210			Ankyrin repeat family protein	25.0139	24.8995	22.6631	25.5401	30.4705	22.962	33.4091	22.2241	23.6749	17.6681	24.3453	17.0002	18.1481	13.7766	15.5743	23.3556	17.4217	13.7407	17.573	22.5482	18.5974	22.5774	21.1575	15.5713	26.8027	21.1402	17.4412
AT2G26230		UOX, urate oxidase	uricase / urate oxidase / nodulin 35	26.2511	19.4818	26.1088	26.9088	21.3162	32.0418	19.5298	27.8468	29.2497	18.081	16.6978	24.5576	21.5804	24.1877	20.0182	22.3134	23.124	23.4456	23.6297	20.3193	29.6516	20.3948	21.8831	29.2682	20.2567	31.392	32.0811
AT2G26240			Transmembrane proteins 14C	17.3883	20.0017	17.6217	15.1726	15.4548	18.8984	17.9114	15.6078	16.8693	23.4271	24.6614	19.3115	23.7339	16.9757	19.1952	22.4082	16.8711	15.7351	23.715	28.6394	22.2493	25.6157	29.4523	20.9881	20.5987	21.9524	19.3537
AT2G26250	KCS10	FDH, FIDDLEHEAD	3-ketoacyl-CoA synthase 10	170.936	114.346	206.003	226.715	149.784	237.688	180.486	245.629	242.879	176.073	119.493	226.583	209.657	233.352	209.028	179.076	253.243	260.634	223.615	154.921	176.133	210.443	242.957	247.429	214.698	423.046	350.562
AT2G26260	3BETAHSD/D2	AT3BETAHSD/D2, 3beta-hydroxysteroid-dehydrogenase/decarboxylase isoform 2	3beta-hydroxysteroid-dehydrogenase/decarboxylase isoform 2	20.65	20.33	21.2525	20.269	18.594	18.8401	18.9812	21.3759	22.5648	26.8825	25.4321	28.8456	29.0953	28.2929	30.593	29.1117	29.6325	34.5795	26.3026	26.7616	28.7069	26.3665	28.6773	28.0874	33.4464	39.3388	39.6098
AT2G26270			BRCT domain DNA repair protein	4.16148	6.2112	4.18574	4.04797	5.13695	3.69413	4.7453	4.09583	3.40282	4.75931	5.53301	6.18881	4.32953	5.47366	5.14342	6.94037	6.09561	6.56413	3.63971	3.99974	4.75158	4.20816	4.37003	4.35407	5.82951	5.4003	4.37715
AT2G26280	CID7		CTC-interacting domain 7	123.81	130.928	123.861	114.479	142.035	115.063	149.82	109.473	111.738	82.386	107.538	77.9608	76.1594	75.0964	78.8177	73.0042	76.3721	67.1646	57.6097	70.1939	61.1643	66.1433	66.8202	63.9236	61.91	65.572	62.2498
AT2G26290	ARSK1		root-specific kinase 1	0.134967	0.109448	0.416261	0.291221	0.131717	0.194428	0.109718	0.290828	0.337868	0.478104	0.592823	0.48659	0.358925	1.03556	0.534915	0.52112	0.471918	0.659554	0.938362	0.122129	0.620385	0.663528	1.35224	0.206634	0.423372	0.131715	0.713812
AT2G26300	GP ALPHA 1	ARABIDOPSIS THALIANA G PROTEIN ALPHA SUBUNIT 1, ATGPA1, G PROTEIN ALPHA SUBUNIT 1, GPA1	G protein alpha subunit 1	22.697	29.5511	21.7843	28.2775	28.8021	26.8116	32.0925	24.9385	30.0703	22.2318	23.0608	23.0674	22.0963	24.4096	21.3143	31.6225	28.4527	29.0361	25.4211	29.9217	30.8077	28.2174	28.0341	25.2831	39.0642	37.6924	39.7041
AT2G26310	FAP2	AtFAP2	Chalcone-flavanone isomerase family protein	0.809802	0.437794	0.300633	0.815418	1.14155	0.777713	0.932602	0.436242	1.0136	1.34738	2.0156	0.881944	0.987043	1.38691	1.5636	2.01342	1.57306	1.3034	1.25115	0.946504	1.17027	2.04297	1.66556	1.41692	2.11686	2.01963	1.91248
AT2G26330	ER	QRP1, QUANTITATIVE RESISTANCE TO PLECTOSPHAERELLA 1	Leucine-rich receptor-like protein kinase family protein	99.3583	80.7456	98.8621	104.985	111.257	97.5446	112.296	126.68	128.318	109.79	113.288	132.839	110.1	116.056	128.894	87.9271	117.508	106.769	114.509	114.176	128.829	102.55	113.918	118.327	90.3899	129.08	120.715
AT2G26340			hypothetical protein	96.5464	109.941	105.962	94.0352	92.8603	78.5879	105.439	90.3749	90.0178	63.1097	62.6811	56.7941	58.101	50.7793	53.9441	55.4519	51.2818	45.6977	38.1885	45.5238	39.7751	32.6351	35.8013	32.781	35.1236	36.5069	28.7545
AT2G26350	PEX10	ATPEX10	peroxin 10	15.1163	18.9619	16.0954	17.3276	20.6795	14.4655	20.9561	13.4266	13.7802	12.974	13.3978	11.5565	12.4726	10.7994	9.66962	14.0939	8.94679	10.7884	13.5352	12.8236	10.0672	13.1658	13.4564	11.6453	11.7893	11.5689	13.6298
AT2G26360			Mitochondrial substrate carrier family protein	3.62162	3.11928	3.07571	3.78587	3.38073	1.9054	2.77038	3.02946	2.67881	5.82417	6.77794	4.40972	4.95765	4.82643	4.07359	5.18751	2.10397	3.36058	3.95249	5.3279	4.59649	7.07181	5.73876	4.69354	7.03449	6.25645	5.09096
AT2G26390			Serine protease inhibitor (SERPIN) family protein	0	0.164173	0.231256	0.0582442	0	0.194428	0	0	0	0.738888	0.612584	0.33453	1.12164	0.591747	0.329179	0.900116	0.471918	0.659554	1.22271	0.381655	0.648584	1.27467	0.709099	0.575622	1.07471	0.395144	0.673407
AT2G26400	ARD3	ARD, acireductone dioxygenase 3, ACIREDUCTONE DIOXYGENASE, ATARD3	acireductone dioxygenase 3	0	0.273621	0.185005	0	0	4.12188	0.0548589	0	0	0.086928	0.671866	0.152059	0.381358	0.406826	0.534915	0.284247	0	0.0314073	0.284352	0.51905	0.0563986	1.1699	0.362795	0	1.07471	0.0439049	0.983175
AT2G26430	RCY1	MOS12, modifier of snc1 12, ATRCY1, ARGININE-RICH CYCLIN 1	arginine-rich cyclin 1	26.7235	25.4468	24.4669	25.6566	28.2313	25.2368	31.7359	24.2842	25.5573	23.9704	27.1513	21.6836	21.4009	21.2289	21.6846	24.4689	20.7644	26.2722	24.0846	24.319	23.0106	23.6426	26.9458	20.6929	26.5584	24.4989	26.8824
AT2G26440		PME12, pectin methylesterase 12	Plant invertase/pectin methylesterase inhibitor superfamily	9.67264	14.3377	12.6728	26.7632	10.6032	61.692	20.3252	19.2189	24.785	18.733	23.041	26.291	33.9857	26.3327	29.7289	48.5826	46.2873	43.3107	35.7146	28.4104	31.4845	46.5517	40.5506	54.2118	75.637	108.313	85.819
AT2G26460	SMU2		RED family protein	23.7992	25.1458	20.5356	20.4146	20.2405	19.1512	22.3824	20.1156	18.1484	20.6671	23.7129	19.7373	21.8495	18.7695	20.7588	19.163	18.2672	19.0642	17.8573	17.6019	18.3718	19.8535	23.0045	19.1431	18.091	20.5914	20.5659
AT2G26470			embryonic stem cell-specific 5-hydroxymethylcytosine-binding protein	8.93032	12.2582	7.77021	8.91136	10.3617	9.21589	12.1513	8.79756	8.66391	9.56208	10.4139	7.78543	10.521	7.23041	6.41898	10.7303	7.41305	6.83109	6.79602	10.9764	7.83941	8.69571	7.30537	7.1879	8.98851	5.99302	6.46471
AT2G26500			cytochrome b6f complex subunit (petM)	1001.01	1018.03	1070.6	875.556	847.949	777.032	803.272	860.973	784.675	539.649	498.347	489.053	492.804	383.322	438.116	371.748	393.462	331.677	276.618	286.424	269.092	200.927	210.421	244.64	164.089	180.998	158.857
AT2G26510	PDE135	nucleobase ascorbate transporter 3, NAT3	Xanthine/uracil permease family protein	37.6108	37.1851	42.898	36.6647	38.5052	37.9718	37.5784	33.7361	35.4279	38.2048	39.2646	41.0104	38.3825	40.2388	42.9372	32.6884	37.5568	38.2855	35.8284	39.57	41.3543	33.1415	31.2168	35.8952	29.9454	31.0188	31.8118
AT2G26515			hypothetical protein	2.0695	3.94014	1.91943	1.95118	3.09534	0.972141	3.73041	1.40567	2.17201	1.76029	1.4623	0.775502	1.12164	0.869128	1.35786	1.65811	0.668551	0.612443	1.0521	1.26709	0.549886	0.855602	0.626646	0.64942	1.20498	0.504906	0.430981
AT2G26520			transmembrane protein	1.68709	0.793501	1.61879	1.13576	1.18545	0.62217	0.713166	0.436242	0.603336	1.41258	0.829952	1.64224	1.72733	1.29445	0.781799	1.80023	0.884847	0.675258	2.18951	1.49609	1.33947	1.46675	1.56661	1.47595	1.93774	0.943955	0.646471
AT2G26530	AR781		AR781, pheromone receptor-like protein (DUF1645)	18.9404	43.0132	23.1025	16.5413	18.2208	28.8337	9.05172	8.43402	9.67751	3.8683	7.2522	6.37128	4.82305	4.03128	5.88407	1.77654	1.39609	1.80592	4.26528	13.5716	4.42729	6.54797	5.34298	5.81526	0.814177	0.614669	0.835025
AT2G26540	HEMD		uroporphyrinogen-III synthase family protein	71.9599	65.2313	72.892	69.1941	63.8826	60.02	54.4475	67.3025	69.5285	46.3543	47.1887	41.649	44.6413	38.556	46.9491	32.57	41.8434	35.3961	36.4824	34.4863	35.3055	32.3208	26.0223	30.3161	26.2002	28.4723	29.0777
AT2G26550	HO2		heme oxygenase 2	43.2569	40.7695	42.1349	37.9752	48.8889	34.8804	43.366	36.1596	35.9588	38.7916	38.3161	34.8824	33.6492	29.236	33.3293	26.2929	30.0651	23.3985	24.0562	30.8835	24.4347	24.341	26.517	22.9216	22.8132	19.8011	18.815
AT2G26560	PLA2A	PLA IIA, PLAII alpha, PATATIN-LIKE PROTEIN 2, PHOSPHOLIPASE A 2A, PLP2	phospholipase A 2A	17.1408	54.177	31.0577	28.9765	12.6887	57.1813	7.59796	6.37399	12.0185	1.26046	1.85751	0.912355	3.63411	1.03556	2.09851	0.331622	0.157306	0.094222	0.625575	0.671712	0.197395	0.488915	0.115435	1.41692	0.0325671	0	0.0808089
AT2G26570	WEB1		WEAK CHLOROPLAST MOVEMENT UNDER BLUE LIGHT-like protein (DUF827)	73.1746	71.935	80.7547	62.6125	71.8954	66.7083	60.098	56.6388	64.5087	41.2908	50.4492	51.8978	45.2918	39.7025	49.1093	31.6462	40.0737	38.2698	45.3257	50.8975	51.083	35.3067	44.7722	45.4299	28.1054	40.0632	38.1553
AT2G26580	YAB5		plant-specific transcription factor YABBY family protein	15.8361	18.6883	18.4311	11.9109	15.828	11.6462	11.3284	15.729	11.9943	6.84558	7.68694	4.02957	5.20441	5.6031	6.00751	4.19265	5.48605	5.22932	17.8004	17.205	20.8675	21.7044	25.1813	23.6153	17.5862	34.1361	23.3268
AT2G26590	RPN13		regulatory particle non-ATPase 13	24.564	31.658	25.9701	23.9092	24.5432	25.4701	23.315	28.1376	26.6192	26.9911	27.1315	24.9681	26.4258	24.428	28.2065	29.7749	31.5399	30.8891	27.9518	24.1511	25.6614	23.9918	27.5229	24.4123	28.2357	28.5601	32.7141
AT2G26600			Glycosyl hydrolase superfamily protein	17.3883	16.6088	21.8306	17.2694	19.3624	20.2205	18.2132	20.0672	18.5828	14.517	12.4098	12.9707	12.7867	14.4053	16.1298	18.1444	13.2137	16.6616	16.464	19.5865	19.2601	19.4868	17.8594	20.2058	20.9569	21.8866	21.0776
AT2G26640	KCS11		3-ketoacyl-CoA synthase 11	24.564	15.3775	27.427	36.8394	25.114	25.8006	25.3448	28.0165	27.9707	28.7732	28.8309	32.6623	37.2833	37.2985	34.2346	37.9707	36.6917	45.0381	36.198	33.4635	34.7979	34.8701	39.3962	40.6478	45.7242	58.4813	60.445
AT2G26650	KT1	AKT1, ATAKT1, K+ transporter 1	K+ transporter 1	4.36394	5.85549	4.39387	4.77602	5.115	8.22431	6.8848	4.4836	8.25364	2.82516	3.95215	4.3641	3.83601	3.90183	3.16834	1.77654	1.41576	1.63318	4.40746	6.86978	5.23097	8.08457	6.74469	5.16584	2.19828	2.28305	1.75086
AT2G26660	SPX2	ATSPX2, ARABIDOPSIS THALIANA SPX DOMAIN GENE 2	SPX domain-containing protein 2 (SPX2)	19.4578	18.0316	19.7493	15.3473	16.4426	17.8679	16.8691	17.4739	19.3792	16.2555	11.7379	13.1075	11.8445	12.852	11.0275	15.5862	16.2812	16.5674	14.1323	12.1824	12.9294	11.3324	11.3951	12.4128	14.8669	17.6717	17.0641
AT2G26670	TED4	HEME OXYGENASE 1, ATHO1, GUN2, GENOMES UNCOUPLED 2, ARABIDOPSIS THALIANA HEME OXYGENASE 1, HY1, HY6, HO1, HEME OXYGENASE 6	Plant heme oxygenase (decyclizing) family protein	116.387	77.1885	128.047	108.014	75.1005	118.348	76.2813	123.238	123.925	54.7429	45.1929	64.4427	58.6618	59.5445	69.5801	52.0646	59.3634	62.532	46.0366	33.494	49.1796	34.6955	29.6502	42.7437	33.0881	39.7778	41.5492
AT2G26680			FkbM family methyltransferase	21.9097	16.0068	20.7206	24.5208	17.8476	22.6314	20.6818	23.7752	26.0159	21.3408	19.7212	22.6264	21.4233	26.8505	25.9022	32.6174	35.6102	35.0977	27.5822	23.6168	25.9011	26.9602	27.1272	27.5266	37.7778	52.5322	46.8287
AT2G26690		NRT1/ PTR family 6.2, AtNPF6.2, NPF6.2	Major facilitator superfamily protein	44.0892	31.2475	47.9163	58.914	37.1002	37.8746	40.8699	75.6881	52.1282	221.21	202.726	259.383	244.652	368.806	374.111	532.75	565.948	810.859	379.61	292.943	428.418	272.221	260.487	385.047	559.649	434.527	578.578
AT2G26695			Ran BP2/NZF zinc finger-like superfamily protein	1.70958	0.0547242	0.601266	1.13576	0.526867	1.04991	0.987461	0.969428	2.38921	1.21699	0.434737	0.0912355	1.12164	1.03556	0.205737	2.4161	2.3006	2.26133	1.79142	0.473252	0.239694	2.93349	1.25329	0.206634	3.54981	0.219524	0.767684
AT2G26700	PID2		AGC (cAMP-dependent, cGMP-dependent and protein kinase C) kinase family protein	1.14722	1.20393	0.855648	0.582442	0.900065	1.24434	0.658307	0.993663	0.362002	2.52091	1.38325	1.93115	2.19841	4.30866	1.9545	3.50572	2.49723	1.7117	1.64924	3.19063	2.48154	3.50971	3.80935	2.68624	3.19157	0.790288	1.8182
AT2G26710	BAS1	CYP72B1, CYP734A1	Cytochrome P450 superfamily protein	7.98555	7.63403	10.5684	11.9983	7.77129	11.8018	5.04702	4.65325	7.11937	15.4297	9.16899	11.7846	20.9298	19.3797	14.8336	6.30081	7.84564	7.41213	17.118	6.65606	4.37089	22.9616	29.2874	21.4456	8.38602	13.391	11.3402
AT2G26730			Leucine-rich repeat protein kinase family protein	79.3831	72.0718	82.7435	70.3881	73.0589	72.1328	67.2296	77.1664	67.5254	119.613	127.595	138.222	124.188	142.722	157.841	125.448	111.864	126.132	170.896	157.074	179.404	149.468	157.354	165.396	141.634	103.681	118.372
AT2G26740	SEH	ATSEH, soluble epoxide hydrolase	soluble epoxide hydrolase	81.4751	97.8743	86.5824	90.5988	98.107	106.022	85.5799	120.088	113.982	25.0353	30.0561	40.8583	36.2065	31.4735	37.1355	35.6493	49.9054	45.4307	20.8999	22.0902	26.1126	20.6392	16.2928	25.8292	18.319	12.7763	20.6197
AT2G26750			alpha/beta-Hydrolases superfamily protein	0.69733	1.61436	0.439387	0.931907	2.76605	0.680498	1.78292	2.66593	1.30321	0	0.0197608	0.0304118	0	0	0.0411473	0.0236873	0.11798	0.0157037	0.0284352	0.0305324	0.0281993	0.0174613	0	0	0.0325671	0	0.0404044
AT2G26760	CYCB1;4		Cyclin B1;4	2.69934	2.84566	3.67698	2.79572	2.80996	2.87754	2.74295	3.68382	2.17201	11.6483	10.6313	9.79261	12.6521	10.7439	8.78495	12.3884	11.798	11.9034	12.5399	9.87722	13.0563	12.7118	12.2856	9.25424	12.5383	5.46616	7.52869
AT2G26770	SCAB1		plectin-like protein	40.5126	45.8315	42.3893	38.7615	46.4082	40.2661	41.5831	43.9151	41.1475	41.2691	48.6312	37.3153	40.9623	39.4251	42.0114	43.2529	42.5513	47.7705	45.7807	40.6691	47.8683	41.1213	44.4754	44.3229	48.7366	54.0908	52.9567
AT2G26780			ARM repeat superfamily protein	60.8477	39.2646	64.983	59.2343	41.4249	64.4918	41.1168	62.2373	57.9444	34.8147	33.8897	51.913	48.9035	51.9258	60.3426	34.9861	50.3773	53.2197	49.9607	35.9824	51.4355	34.1717	37.203	50.0201	34.0814	51.1931	52.0948
AT2G26790			Pentatricopeptide repeat (PPR) superfamily protein	2.67685	3.20137	2.59007	3.31992	4.10517	2.76088	3.64812	3.70806	3.35455	5.34607	7.05459	5.07878	5.69793	4.60453	5.43145	5.0217	4.36525	4.23999	4.97616	5.93855	4.0325	4.48754	5.21105	4.88541	4.18487	3.38068	3.74414
AT2G26800			Aldolase superfamily protein	43.9768	40.7148	40.5624	41.7902	41.842	38.1468	38.2367	43.9393	38.3963	33.0978	26.8746	35.1713	32.1686	34.7096	37.7527	31.6699	31.9331	32.8678	32.5299	29.5706	33.1342	25.3188	27.4075	30.5375	25.272	33.8946	28.1484
AT2G26810			Putative methyltransferase family protein	8.63789	13.7358	8.32523	9.69766	12.2497	8.57428	18.0212	6.71329	7.2159	11.9743	13.0026	8.51532	10.521	8.02557	9.42274	11.3225	8.71083	6.72117	9.35519	11.0222	8.38929	10.4244	12.9287	8.45722	11.545	8.0346	8.98325
AT2G26830	emb1187		Protein kinase superfamily protein	18.7829	14.1736	15.2167	19.3371	16.2012	17.5763	19.8315	19.3158	21.1892	12.322	10.2756	13.2139	12.854	13.4807	13.6198	12.1753	14.2165	15.9235	11.8575	11.4649	15.2135	12.2054	12.9122	14.4053	12.6523	16.5302	15.0305
AT2G26840			MutS2	10.415	12.696	12.0716	11.6197	9.8129	11.6074	13.0016	12.4329	9.72578	12.2786	10.078	10.9483	10.2967	11.1507	8.08545	11.7963	12.2502	10.0503	7.64907	6.35073	5.96415	8.13695	5.92015	6.4204	7.09962	4.82954	6.3435
AT2G26860			FBD, F-box and Leucine Rich Repeat domains containing protein	8.75037	9.11158	8.1171	8.9696	13.7644	6.96053	14.5376	7.31918	7.8675	15.082	12.7655	9.36685	14.2448	11.2617	11.6858	9.38016	9.34005	8.73124	10.2367	12.5488	10.3068	12.2403	13.4729	10.3317	11.8707	9.04441	8.28291
AT2G26870	NPC2		non-specific phospholipase C2	6.9733	5.93758	7.42333	4.4848	5.115	5.98839	3.3464	4.19277	4.89909	4.06388	5.57253	5.36769	4.66602	4.69699	4.01186	2.01342	2.47757	2.73244	5.88609	4.80885	5.16047	2.95095	4.48546	4.22123	1.51437	3.07334	3.44785
AT2G26890	GRV2	KAM2, KATAMARI2	DNAJ heat shock N-terminal domain-containing protein	108.986	81.0739	127.838	110.46	84.2109	118.212	81.7124	121.663	117.819	71.9981	74.004	113.041	95.4291	109.991	108.752	80.1814	106.064	116.835	113.457	83.0481	117.323	86.5206	99.9665	125.884	93.4675	145.106	165.295
AT2G26900	BASS2		Sodium Bile acid symporter family	358.405	285.825	380.879	346.728	294.453	346.685	310.721	353.671	353.748	355.188	339.332	379.616	358.745	371.377	391.291	339.036	398.614	390.786	340.483	312.88	352.068	284.601	311.146	331.927	309.078	387.131	376.125
AT2G26910	ABCG32	PDR4, PERMEABLE CUTICLE 1, ATPDR4, AtABCG32, PLEIOTROPIC DRUG RESISTANCE 4, PEC1, pleiotropic drug resistance 4	pleiotropic drug resistance 4	170.643	109.202	207.252	170.481	112.135	182.218	106.673	185.258	178.443	141.627	107.261	228.013	174.662	200.88	204.276	110.43	167.177	185.445	206.724	158.31	225.214	165.411	199.949	259.96	137.628	367.594	293.269
AT2G26920			Ubiquitin-associated/translation elongation factor EF1B protein	19.9751	17.6759	20.6049	20.5602	19.4721	22.7286	19.2006	22.5877	21.4546	15.3428	19.2075	21.4099	19.7409	17.7524	17.4465	17.6233	19.2503	21.7182	18.7388	18.5026	19.9369	17.1993	18.9478	19.394	16.2021	17.3863	18.5052
AT2G26930	CDPMEK	PDE277, PIGMENT DEFECTIVE 277, 4-(cytidine 5&	4-(cytidine 5'-phospho)-2-C-methyl-D-erithritol kinase	69.823	56.065	76.5921	64.156	44.4325	56.7925	51.8143	64.3458	67.9357	47.8973	40.1341	51.4568	50.4738	48.2089	55.8781	37.4733	52.7369	43.5777	31.364	26.7769	32.1754	24.0267	25.3627	29.2977	26.6236	27.7698	27.3403
AT2G26970			Polynucleotidyl transferase, ribonuclease H-like superfamily protein	8.84034	13.8452	9.43526	9.2317	7.94691	6.80498	8.61285	8.77332	7.38483	7.47581	13.0816	7.78543	9.7134	7.7112	7.50939	10.1145	6.41023	5.48058	8.13247	8.99178	8.67129	9.49893	8.21236	7.63069	9.54215	8.42974	6.42431
AT2G26975	COPT6		Ctr copper transporter family	42.1097	50.0453	45.3262	31.0441	39.2736	33.6944	32.3942	25.3021	32.3147	27.6866	31.7358	28.7848	22.4328	19.0099	19.2569	14.3071	13.0367	11.7306	26.5869	33.3719	26.0985	21.4948	30.112	29.8143	10.7634	15.8716	11.2728
AT2G26980	CIPK3	SNF1-RELATED PROTEIN KINASE 3.17, SnRK3.17	CBL-interacting protein kinase 3	47.8908	75.8751	40.7705	45.6343	64.1022	39.7994	66.2422	51.5251	41.1717	33.5977	43.7898	30.2598	30.5759	25.63	29.5232	35.8388	31.2449	25.1259	33.7242	41.8141	33.9943	36.9655	35.2736	30.6851	47.4014	38.79	29.5356
AT2G26990	FUS12	ATCSN2, COP12, CONSTITUTIVE PHOTOMORPHOGENIC 12, CSN2	proteasome family protein	37.5883	29.3869	35.6135	31.8013	25.9482	34.4721	33.7382	35.4083	30.746	32.4024	35.9053	37.6651	39.1004	35.7822	40.0158	35.8388	37.2619	38.4426	36.4539	29.7233	36.5886	28.9508	32.3382	31.9249	34.8305	37.6045	37.6569
AT2G27020	PAG1		20S proteasome alpha subunit G1	86.8963	72.4275	94.5607	92.8995	72.3125	96.0281	90.5721	93.5255	91.7071	88.6448	87.0066	89.5477	95.9451	96.917	93.1987	110.738	110.999	110.742	102.879	90.8643	99.1065	96.4386	99.2574	91.0959	108.318	113.121	113.712
AT2G27030	CAM5	ACAM-2	calmodulin 5	69.0132	75.3826	76.9852	64.5054	65.7047	60.0783	59.714	69.8473	65.8843	100.989	96.8475	104.556	112.276	115.354	110.295	107.564	106.575	107.287	118.262	127.854	137.613	122.194	123.02	131.493	115.304	117.951	121.617
AT2G27035	ENODL20	AtENODL20	early nodulin-like protein 20	0.44989	1.36811	0.716895	1.48523	0.0439056	0.719384	0.219436	1.55108	0.820537	1.30392	1.20541	1.36853	1.54786	2.33	1.5636	1.96604	1.96633	2.49688	3.4691	1.66401	2.69303	1.67628	0.939969	2.22869	2.73563	0.439049	1.64311
AT2G27040	AGO4	OCP11, OVEREXPRESSOR OF CATIONIC PEROXIDASE 11	Argonaute family protein	52.3897	45.5032	51.0614	59.9333	52.555	59.4367	56.1481	69.096	67.4771	54.7646	49.2241	51.0311	49.1727	58.6384	57.6474	57.9391	72.5378	72.7865	55.9889	44.3177	49.0668	44.3516	44.6567	50.271	59.614	54.4201	55.3541
AT2G27050	EIL1	AtEIL1	ETHYLENE-INSENSITIVE3-like 1	108.064	130.818	106.285	166.025	202.91	146.89	155.251	132.763	136.064	90.8615	86.7893	78.4322	89.1704	104.073	88.6313	121.776	114.165	130.199	103.191	85.0174	79.1837	105.501	124.801	114.918	129.633	141.813	141.146
AT2G27060			Leucine-rich repeat protein kinase family protein	43.6843	35.7076	40.9324	47.4108	45.2008	53.0206	36.5086	45.4662	48.3634	48.1146	37.249	44.1428	44.5515	50.7423	47.628	39.3682	43.1609	45.9175	42.1694	34.6695	38.3793	32.8272	36.3125	46.4483	32.4857	36.2874	39.9196
AT2G27080			Late embryogenesis abundant (LEA) hydroxyproline-rich glycoprotein family	0.539868	1.31338	0.855648	1.86381	0.592725	0.855484	0.740596	0.484714	1.11014	2.49918	1.79823	1.36853	4.26223	4.08675	4.44391	3.41097	2.08431	4.05155	7.30785	3.03797	1.84705	7.4385	8.21236	6.6418	5.5364	3.90754	6.06067
AT2G27090			bZIP transcription factor (DUF630 and DUF632)	21.7747	29.0038	23.2875	24.084	26.4751	20.415	26.0031	19.7279	21.6718	30.2075	34.5023	27.9333	24.7434	29.3654	28.3505	31.8594	24.4414	29.413	27.639	30.5934	26.2959	32.5827	35.6034	30.2866	37.273	34.6849	35.2596
AT2G27100	SE		C2H2 zinc-finger protein SERRATE (SE)	47.5309	47.3912	51.0845	50.7889	50.9744	50.668	54.3652	52.6642	49.3288	56.6553	53.0774	48.294	57.8991	58.361	61.5153	57.0626	59.973	61.0244	58.2353	44.7757	49.7859	49.8519	51.1541	51.7322	51.9119	54.3762	58.2228
AT2G27110	FRS3		FAR1-related sequence 3	30.8625	33.6828	27.797	27.3165	26.3214	31.4585	24.9608	29.5191	24.7609	21.8624	17.2511	18.6881	20.5036	24.0027	23.3511	21.2712	20.5088	21.1371	20.1321	20.8078	20.0779	18.474	21.4049	24.0285	20.6964	22.3256	23.0305
AT2G27130			Bifunctional inhibitor/lipid-transfer protein/seed storage 2S albumin superfamily protein	14.2165	12.5045	14.3379	12.4643	13.7425	12.5212	13.8793	15.0261	13.5147	17.8202	16.599	18.4296	18.4846	19.1023	18.1048	25.4401	21.7476	21.8909	20.1037	16.7623	20.4727	19.2772	21.5533	17.7705	26.1839	33.9824	24.7814
AT2G27140			HSP20-like chaperones superfamily protein	5.66862	2.29842	7.44645	2.73748	2.59043	4.12188	3.78527	5.62268	5.28522	7.80179	4.99947	14.8562	9.75827	9.54192	13.6403	10.4461	10.6772	15.2169	11.175	8.45747	22.926	13.3055	7.81658	15.3647	10.9263	5.11492	6.80141
AT2G27150	AAO3	Arabidopsis thaliana aldehyde oxidase 3, AtAAO3, Aldehyde oxidase delta, AOdelta, At-AO3	abscisic aldehyde oxidase 3	34.8215	29.4143	33.9253	30.4035	33.2585	36.7275	31.5713	37.9531	40.5925	21.2104	21.4404	29.0281	24.1601	23.6884	28.6385	21.0817	25.4246	27.0574	21.5255	22.655	27.9455	19.9931	20.267	25.2831	17.3583	26.0576	26.3033
AT2G27170	TTN7	STRUCTURAL MAINTENANCE OF CHROMOSOMES 3, SMC3	Structural maintenance of chromosomes (SMC) family protein	47.5759	37.3766	46.575	52.0412	43.5983	53.4483	32.2022	49.0046	47.4222	41.2473	42.4264	48.9783	43.6094	47.95	44.9535	30.9356	46.7986	40.8452	41.686	38.8982	43.4551	36.3893	39.4952	42.6994	35.205	40.8096	46.2227
AT2G27190	PAP12	ATPAP12, PURPLE ACID PHOSPHATASE 12	purple acid phosphatase 12	18.243	13.3527	17.0436	12.406	14.7303	13.9794	14.5376	12.9661	15.7833	43.9204	47.1887	44.4773	40.4015	42.5133	41.2913	53.0832	46.071	45.839	56.4723	55.2941	55.3834	55.7887	70.9099	52.7359	58.3765	74.8798	65.2936
AT2G27200		LSG1-1, yeast Lsg1 orthologue 1	P-loop containing nucleoside triphosphate hydrolases superfamily protein	10.235	6.97734	10.1059	10.0471	11.4155	11.8212	7.62539	10.082	8.90524	7.78005	7.64741	9.01711	6.48308	8.61731	9.85478	8.38529	8.43554	9.50072	8.41682	10.9764	10.1518	8.90524	9.16882	9.54943	8.61399	9.52736	10.1819
AT2G27210	BSL3		BRI1 suppressor 1 (BSU1)-like 3	41.6598	36.4737	39.0592	41.7028	42.8958	45.9434	43.3386	50.0952	52.2248	32.5111	28.9495	34.1221	37.3506	40.96	39.2546	49.5774	56.8465	72.0955	39.07	33.8909	39.4649	35.621	32.9978	42.4337	55.1035	75.1871	74.829
AT2G27230	LHW		transcription factor-like protein	41.3674	46.4609	44.8175	38.0334	40.7663	39.255	40.3213	43.1638	45.1295	64.7396	88.7851	70.1601	73.1982	71.9527	71.2466	68.6931	57.1415	62.3278	74.9837	92.7573	91.9297	94.0464	81.7773	80.8971	64.9387	51.7858	60.7009
AT2G27260			Late embryogenesis abundant (LEA) hydroxyproline-rich glycoprotein family	10.5499	7.85293	9.34276	12.7264	7.17856	14.5821	7.76254	11.2454	10.5463	7.12809	8.39832	8.59135	11.3959	9.68985	10.1634	10.2092	9.43837	11.5422	10.2935	6.77819	9.63006	9.98784	9.31723	10.1988	11.431	10.8884	9.91256
AT2G27285			nuclear speckle splicing regulatory-like protein (DUF2040)	23.4168	29.0312	21.5068	22.0163	27.2215	19.9094	23.8636	20.2853	20.7548	19.7761	23.8908	15.799	20.212	17.2346	16.212	21.9344	17.8936	16.8814	14.701	20.8536	19.1473	17.3565	19.0302	15.9256	21.7385	18.8132	19.219
AT2G27290			FAM210B-like protein, putative (DUF1279)	126.869	119.572	136.164	114.858	100.149	117.551	102.888	116.452	127.497	50.0922	37.8814	55.1671	46.7724	45.6755	47.2577	38.326	44.7929	40.1072	29.7717	29.3874	34.7697	21.5472	19.1292	26.5967	17.977	20.8548	21.4144
AT2G27300	NTL8	Arabidopsis NAC domain containing protein 40, ANAC040	NTM1-like 8	1.05724	0.273621	0.832523	0.232977	0.39515	0.602727	0.466301	0.727071	0.965338	0.912744	1.02756	1.47497	1.21137	0.869128	1.58417	1.65811	1.23879	1.11496	1.50707	1.63348	1.81886	1.0826	0.643136	1.68259	2.21456	0.417097	0.606067
AT2G27310			F-box family protein	12.282	24.8448	12.1178	8.24155	9.90071	11.5296	8.11912	3.70806	7.3607	8.75799	17.3302	9.29082	9.37691	6.15787	5.18456	6.01657	2.3006	4.22429	6.96663	24.6396	12.1116	10.145	7.38782	7.79304	3.38698	3.42458	3.59599
AT2G27330			RNA-binding (RRM/RBD/RNP motifs) family protein	7.04078	8.04446	7.35395	7.10579	10.5373	5.69674	8.69514	7.198	6.7815	12.3003	10.5325	6.81225	8.81609	7.69271	11.6035	12.3648	7.74733	9.32798	9.72484	11.8466	8.72769	13.3229	13.1596	8.88525	14.8669	11.9202	11.4883
AT2G27340			N-acetylglucosaminylphosphatidylinositol de-N-acetylase family protein	8.79535	8.5917	7.07644	7.28052	13.1278	5.65786	14.3456	6.05892	6.7815	10.9312	12.9631	7.89187	9.9826	8.61731	7.57111	9.99603	8.17992	6.8468	9.21301	12.7015	8.57259	12.4324	13.275	9.16568	13.0105	11.4372	9.15834
AT2G27350	OTLD1		OTU-like cysteine protease family protein	46.8561	56.9953	50.5989	45.4887	49.2621	45.2823	56.1755	44.5694	48.3152	42.4209	45.4695	42.0596	39.2125	38.5745	40.8387	36.4547	37.0259	38.6781	37.1648	46.3176	42.44	37.0353	47.5591	41.6514	37.4033	46.3636	43.0442
AT2G27360			GDSL-like Lipase/Acylhydrolase superfamily protein	6.63588	5.4177	6.54455	7.92121	5.115	8.90481	8.20141	11.2938	10.7153	14.6908	15.9074	19.935	16.2189	17.3826	17.5493	10.0671	12.5845	13.034	18.6819	21.2658	20.656	18.8756	19.6734	24.5894	9.50959	20.4816	19.7443
AT2G27385			Pollen Ole e 1 allergen and extensin family protein	170.733	105.645	155.566	138.097	126.799	134.233	100.118	112.284	109.687	74.0409	56.5948	97.6068	64.6513	59.1192	53.4298	60.8289	76.3525	52.5916	25.9614	41.7225	39.8738	27.4316	28.9082	25.8292	15.7136	21.0524	24.6332
AT2G27402			plastid transcriptionally active protein	25.3063	34.5036	21.2062	25.6566	41.9518	22.0287	58.2328	32.4516	26.3537	157.513	161.92	73.399	103.505	98.4704	83.8171	174.575	104.805	79.3192	118.205	154.967	76.1381	134.33	128.66	74.8162	197.65	76.175	76.6876
AT2G27420			Cysteine proteinases superfamily protein	7.08577	4.04959	3.90823	3.26167	4.08322	4.35519	7.78997	5.79233	5.93683	5.82417	3.20124	6.50814	4.26223	3.93881	4.64965	2.2266	3.02814	2.92088	1.5355	0.748043	1.83295	0.384148	0.808043	0.915092	0.162835	0.131715	0.0538726
AT2G27430			ARM repeat superfamily protein	0.089978	0	0.185005	0.232977	0.131717	0.116657	0.109718	0.0969428	0.386135	0.521568	0.276651	1.32292	0.40379	0.832144	0.61721	0.497433	0.786531	1.44474	0.398093	0.549583	0.986976	0.907986	0.461739	0.354229	0.944445	0.439049	1.01011
AT2G27450	NLP1	ATNLP1, CPA	nitrilase-like protein 1	45.4839	40.0034	46.0894	46.4497	38.5491	44.1935	42.4882	47.502	51.4042	25.9915	28.0405	32.86	29.6113	32.7865	30.3667	30.5092	33.7422	32.8364	34.3213	33.0208	38.8022	31.9017	28.7432	33.1499	25.7931	28.7358	29.2259
AT2G27460			sec23/sec24 transport family protein	21.0999	17.8675	22.64	23.4724	18.7257	24.0702	17.9663	25.4475	23.3612	18.1897	20.3931	22.079	20.3914	25.667	24.7707	22.0528	26.4471	32.1925	23.8571	19.3575	25.7883	22.9092	21.9491	28.3236	26.9493	39.0315	40.2428
AT2G27470	NF-YB11		nuclear factor Y, subunit B11	8.25549	8.92005	7.77021	9.61029	10.252	10.1103	11.685	10.179	9.24311	14.1258	14.9589	10.188	13.1456	12.2603	9.83421	17.4812	13.3907	10.6471	11.2603	12.5335	9.34807	12.9912	11.9722	10.6564	14.2481	7.96874	9.79134
AT2G27480			Calcium-binding EF-hand family protein	4.25146	6.23856	2.86758	4.01885	6.98099	2.91642	7.40596	2.35086	3.20975	3.21634	4.94019	2.96516	2.10868	1.59032	2.42769	3.24516	2.00565	1.2877	2.5876	3.90814	2.36874	2.44458	2.2922	1.3874	2.68678	2.2172	1.38722
AT2G27490	ATCOAE		dephospho-CoA kinase family	9.4477	9.823	9.1115	8.56189	7.83715	7.54381	12.0415	5.88927	7.19177	5.86764	10.4337	5.1244	6.9093	4.97437	5.41087	6.06394	6.80349	5.60621	5.34582	7.80102	5.93595	5.25584	7.15695	5.56435	6.88794	6.03692	5.7509
AT2G27500			Glycosyl hydrolase superfamily protein	10.28	11.0269	10.2215	16.6287	18.8794	15.6126	21.6144	16.5045	19.0896	4.52025	7.56837	6.02155	7.40282	7.89612	7.42709	8.50373	4.69952	7.83613	8.559	10.0146	9.44677	11.3847	9.11934	8.30963	10.796	7.6614	9.29302
AT2G27510	FD3	ferredoxin 3, ATFD3	ferredoxin 3	4.27396	4.07695	4.04699	4.7469	4.12713	5.1329	5.26646	6.22857	6.22643	30.2944	31.3603	26.6256	28.7813	27.7196	25.7582	45.4085	28.6297	34.7208	38.2169	36.1198	36.1938	36.6687	26.9458	28.7368	42.2395	18.4181	27.502
AT2G27530	PGY1		Ribosomal protein L1p/L10e family	233.853	292.173	249.179	274.417	297.109	241.849	306.936	314.191	238.173	397.261	392.607	322.7	369.939	363.425	349.361	428.337	426.477	371.376	295.385	324.361	260.237	290.555	319.82	265.834	357.798	308.212	331.747
AT2G27580			A20/AN1-like zinc finger family protein	15.1613	17.074	18.0611	18.2887	18.3306	17.7513	26.4146	16.7226	18.8241	19.3632	24.5231	17.7909	18.7987	18.0853	17.8991	29.7749	19.5256	24.1679	21.6108	28.0135	25.9716	28.8984	28.2155	22.4198	39.7644	38.3729	32.0003
AT2G27590			S-adenosyl-L-methionine-dependent methyltransferases superfamily protein	9.76262	9.63146	8.88024	9.98888	11.1959	13.1628	11.7124	11.6089	11.3186	12.4959	16.3619	11.7694	13.2354	10.485	14.7307	13.5728	14.2952	12.0918	9.69641	8.88492	8.2624	10.3371	6.76118	9.07712	9.85154	6.91502	8.78123
AT2G27600	SKD1	ATSKD1, VACUOLAR PROTEIN SORTING 4, VPS4	AAA-type ATPase family protein	93.7571	69.4177	106.424	96.6271	75.0786	109.969	65.529	105.668	102.953	80.2997	68.3525	101.545	100.589	109.436	109.184	86.4585	104.078	111.465	106.291	83.8877	115.208	86.5206	88.0602	105.472	85.7817	132.22	125.146
AT2G27610			Tetratricopeptide repeat (TPR)-like superfamily protein	0.967264	1.25866	1.29504	0.873663	0.987876	0.816598	1.17947	1.59956	1.06187	1.52124	2.43057	2.53939	1.99652	2.51492	1.99565	1.70548	1.927	2.43407	2.16108	1.86247	2.39694	1.79851	1.33574	2.0811	1.54694	1.22934	2.51854
AT2G27680			NAD(P)-linked oxidoreductase superfamily protein	280.079	196.433	319.781	255.139	192.285	249.121	186.52	288.162	300.099	164.968	134.67	193.146	167.304	163.526	185.883	125.874	186.644	157.147	108.367	76.9416	117.492	68.1688	64.6434	105.546	66.5182	91.0149	92.9167
AT2G27690	CYP94C1		cytochrome P450, family 94, subfamily C, polypeptide 1	1.16971	3.06456	0.323759	2.41713	0.922017	0.62217	0.603448	1.18755	0.724003	4.62891	6.87674	5.32207	6.12416	6.25033	5.30801	3.17409	3.65737	3.36058	7.05193	7.86209	7.17672	8.57348	5.27702	6.77463	2.06801	1.20738	1.25254
AT2G27710			60S acidic ribosomal protein family	205.78	263.716	212.085	237.345	274.366	205.841	312.998	268.434	216.718	428.164	382.292	276.626	363.972	326.774	307.659	474.195	414.128	358.326	292.826	312.911	220.927	275.504	294.359	223.74	392.14	269.269	279.195
AT2G27720			60S acidic ribosomal protein family	187.514	235.123	193.885	210.087	218.782	178.582	258.056	233.39	191.016	336.607	326.487	257.786	307.352	279.286	265.585	359.146	340.293	296.077	265.585	272.242	218.093	243.637	246.041	204.405	286.704	228.854	238.4
AT2G27730			copper ion binding protein	69.7555	91.2253	65.0755	58.7684	82.5206	61.9254	89.3378	74.04	67.6219	79.7782	80.5844	66.6476	74.7237	64.2415	57.4005	80.2288	65.0068	59.4227	70.7184	90.9559	72.0915	79.3614	83.8221	62.3296	80.1313	60.6107	61.4956
AT2G27740			RAB6-interacting golgin (DUF662)	1.77707	3.44763	2.45132	2.38801	2.61238	1.20545	1.34404	2.93252	2.09961	7.6062	7.86478	6.6754	7.71688	10.2631	7.11849	9.92496	7.4917	9.34368	11.0897	11.8008	9.51727	13.1658	6.43136	10.0217	9.16763	2.28305	4.36368
AT2G27760	IPT2	tRNAisopentenyltransferase 2, ATIPT2, IPPT	tRNAisopentenyltransferase 2	8.90783	9.0295	5.15702	8.79487	9.90071	7.52437	9.76489	7.39189	7.69857	7.04117	9.3666	6.56896	8.99555	5.51064	8.35291	7.6273	6.66585	8.74694	6.68228	7.80102	6.68324	7.59565	9.31723	6.95175	7.94637	7.41993	8.74083
AT2G27770			DUF868 family protein (DUF868)	12.3495	14.1736	11.5628	7.95033	9.50556	8.45762	8.58542	9.42768	8.88111	4.80277	7.78574	5.50454	5.09225	4.01278	5.55489	3.19778	4.03097	4.20858	5.14677	8.21321	7.69841	7.59565	7.43729	10.0513	3.15901	6.05888	4.72732
AT2G27775			PPR containing protein	6.50091	5.71868	5.61953	5.5332	7.24442	5.5412	8.88715	7.29494	6.5643	18.5591	15.1367	12.6969	14.9851	12.7595	14.2987	16.2021	13.3514	11.8249	13.3646	13.0221	10.4478	15.3659	12.4505	12.8703	15.1925	13.391	10.99
AT2G27790			RNA-binding (RRM/RBD/RNP motifs) family protein	3.10424	3.25609	2.91383	3.0287	4.96133	3.51915	2.44122	2.15698	2.65468	2.7165	3.89287	2.70665	1.79462	1.99715	2.81859	2.93722	2.26128	1.64888	1.87672	4.96151	2.55204	2.53188	2.30869	1.91874	3.50096	2.63429	1.92594
AT2G27800			Tetratricopeptide repeat (TPR)-like superfamily protein	4.02652	6.67635	4.97201	4.83427	5.57601	5.71619	6.33621	3.805	5.28522	4.36813	4.97971	3.96875	4.55386	4.29016	5.08169	3.9084	2.96915	3.78458	2.61604	5.64849	3.84921	3.30018	3.11674	3.40946	4.39655	3.70996	3.36704
AT2G27810	NAT12	ARABIDOPSIS NUCLEOBASE-ASCORBATE TRANSPORTER 12, ATNAT12	nucleobase-ascorbate transporter 12	55.6964	38.2796	58.6235	55.0699	43.8397	54.3621	42.5431	52.0583	54.3727	45.6155	38.7311	55.4104	47.9613	54.7366	61.6181	47.7062	57.1218	58.559	56.0742	40.089	54.3824	44.7183	46.784	56.5143	56.6504	72.5528	64.9299
AT2G27820	PD1	ADT3, arogenate dehydratase 3	prephenate dehydratase 1	64.8517	45.1475	83.8998	56.4386	43.9934	77.7713	45.7798	62.1403	63.3503	43.9204	44.7186	75.2693	51.0346	54.1448	69.0041	41.1448	50.1217	56.5018	67.2208	60.7136	97.3299	57.6222	54.5017	75.4656	38.2337	52.7517	53.5224
AT2G27830			hypothetical protein	6.38844	8.45489	4.417	8.59102	11.6789	11.5296	7.32367	6.8587	7.55377	2.34706	3.55694	3.40613	1.92922	2.69984	2.59228	1.6818	0.786531	1.58607	4.43589	6.99191	4.1171	4.99392	5.09562	4.20647	1.36782	3.44653	2.89565
AT2G27840	HDT4		histone deacetylase-related / HD-like protein	24.0466	26.4865	18.4311	33.7525	38.1759	27.2783	45.8346	48.9803	30.9873	62.5881	58.6697	37.7411	54.1528	54.1818	49.9529	82.0764	85.3386	69.6615	42.0557	33.204	27.0854	41.907	37.0545	34.6849	68	47.9661	54.9635
AT2G27860	AXS1		UDP-D-apiose/UDP-D-xylose synthase 1	241.659	226.668	259.701	297.54	288.569	287.501	284.937	304.715	304.468	230.989	219.937	239.661	238.528	272.37	253.57	384.658	349.023	406.788	300.674	302.561	285.306	303.704	348.943	318.526	503.145	678.462	599.817
AT2G27900			coiled-coil protein	51.1075	39.4014	54.9696	53.9632	50.4695	67.1166	49.0713	60.1045	62.6022	43.4857	44.3234	59.0598	53.076	57.0666	56.6393	52.6568	60.1499	68.6564	60.2542	47.829	64.802	56.4872	62.6811	64.5287	66.2089	93.8248	92.5935
AT2G27920	SCPL51		serine carboxypeptidase-like 51	24.2716	17.457	23.3106	17.648	16.0036	21.426	10.1763	12.8692	14.4559	24.8614	18.9506	37.2849	32.4378	30.9558	34.2963	20.3474	24.4414	25.7697	23.4306	16.976	22.8273	16.8676	19.0797	21.8441	14.3784	20.5694	20.7544
AT2G27930			PLATZ transcription factor family protein	0.404901	0.0547242	0.763146	0.232977	1.1635	0.991584	0.219436	0.581657	1.15841	2.62957	1.71919	3.49736	3.27519	3.29159	2.7363	4.19265	2.81185	4.2714	2.47386	1.55715	2.43924	2.33981	2.93534	2.96667	5.11303	5.97107	5.27951
AT2G27950			Ring/U-Box superfamily protein	72.1399	59.1569	69.4	57.7491	66.2974	62.6642	58.8636	64.6123	65.112	39.1611	38.9287	36.3726	40.4239	39.1108	41.6822	38.6339	45.6188	41.0337	28.7196	27.9371	30.9205	32.7049	31.6126	35.2606	38.82	47.0441	45.3068
AT2G27960	CKS1	CKS1AT	cyclin-dependent kinase-subunit 1	25.3963	26.7328	25.2069	23.1812	23.709	20.5511	20.9287	19.849	23.9645	20.7323	22.1321	19.7677	17.6098	19.2688	18.8043	23.9715	20.0565	20.5561	23.4591	28.2577	27.4661	25.1966	26.6984	19.7926	26.5259	20.4158	23.8386
AT2G27970	CKS2		CDK-subunit 2	7.53566	7.27832	8.07085	5.56232	7.442	5.89117	7.15909	6.44669	5.09216	32.9457	31.6567	20.5584	27.4129	26.1848	21.6435	41.5001	26.2505	25.0473	30.4257	34.5168	31.5127	38.537	28.4134	23.5858	37.5824	14.291	18.6938
AT2G27980			Acyl-CoA N-acyltransferase with RING/FYVE/PHD-type zinc finger domain-containing protein	49.4654	61.0722	41.5568	47.6146	55.0357	41.1604	55.8738	35.7476	40.327	42.8772	38.079	39.2769	35.2868	37.7978	39.9335	41.7133	31.1466	32.1454	33.7526	39.3562	32.7112	38.5719	38.5387	36.0133	35.3678	39.5803	34.7074
AT2G27990	BLH8	POUND-FOOLISH, PNF	BEL1-like homeodomain 8	0	0	0.185005	0.232977	0	0.116657	0	0.145414	0.0965338	5.69378	8.85282	9.71659	6.21389	7.34136	7.50939	4.92695	5.46639	4.49125	11.63	15.5104	15.4673	11.7514	16.5401	14.0511	8.67913	20.328	13.9934
AT2G28000	CPN60A	SLP, CHLOROPLAST CHAPERONIN 60ALPHA, SCHLEPPERLESS, CH-CPN60A, chaperonin-60alpha1, Cpn60alpha1	chaperonin-60alpha	788.32	473.638	865.777	779.511	446.608	693.914	571.658	860.585	798.576	722.089	547.966	823.583	759.911	810.009	866.748	599.88	1036.84	894.512	463.921	298.729	425.612	254.812	263.356	394.213	307.498	395.978	406.172
AT2G28040			Eukaryotic aspartyl protease family protein	1.19221	1.86062	0.601266	2.35889	1.44888	2.11927	7.0768	2.7871	3.45108	0.43464	0.197608	0.364942	0.134597	0.369842	0.102868	0.568494	0.924174	0.376888	0.426528	0.702245	0.281993	0.314303	0.0989441	0	0.911878	0.395144	0.430981
AT2G28050		RNA processing factor 7, RPF7	Pentatricopeptide repeat (PPR) superfamily protein	5.71361	4.48739	3.19134	6.58159	10.9544	9.15757	11.6301	10.3002	14.5283	3.8031	3.45813	2.70665	4.59872	5.04834	4.23817	6.98774	7.39339	7.19228	3.41223	3.28223	3.9197	4.05101	3.08376	3.20282	5.69924	9.85665	6.49165
AT2G28060		KIN&	5'-AMP-activated protein kinase beta-2 subunit protein	7.87308	10.8628	9.87465	11.1246	10.691	8.69094	11.5752	8.96721	10.5946	11.192	13.0619	8.40888	11.3734	7.89612	8.92897	11.2041	9.79231	9.45361	7.70594	12.3656	8.0791	10.9482	9.89441	8.11775	11.2031	10.6689	10.357
AT2G28070	ABCG3		ABC-2 type transporter family protein	32.4146	33.6828	23.9119	37.7131	41.5786	32.8389	58.8088	40.6433	36.9483	36.9444	41.5569	29.4843	31.8546	31.9543	30.8605	42.8503	32.523	35.7886	29.857	36.4557	28.2275	34.5035	34.7294	25.5931	41.2299	37.3411	31.1114
AT2G28080			UDP-Glycosyltransferase superfamily protein	7.53566	9.57674	10.129	8.82399	7.50786	9.21589	14.9765	10.4698	10.7877	11.9743	15.9469	16.1183	14.4692	13.8506	12.0973	11.6778	10.4805	8.93538	18.9947	27.0517	22.5171	20.7964	18.618	17.5934	12.9943	11.064	10.6937
AT2G28085		SAUR42, SMALL AUXIN UPREGULATED RNA 42	SAUR-like auxin-responsive protein family	0	0.218897	0	0	0	0.0777713	0.0548589	0.0969428	0	0.130392	0.355694	0.182471	0.179462	0.425318	0	0.0947491	0	0	1.76298	2.61052	0.521687	4.34785	2.42413	2.5534	0.162835	0.395144	0.686875
AT2G28100	FUC1	alpha-L-fucosidase 1, ATFUC1	alpha-L-fucosidase 1	24.609	23.3672	23.7038	27.9281	32.095	24.8285	38.1544	25.2536	28.3568	16.4511	21.2428	18.6425	16.9592	18.5845	16.1298	14.0465	17.1857	18.6245	13.9901	17.4645	16.2569	17.4263	18.1562	17.0473	13.2711	18.023	13.4143
AT2G28105			replication factor-A carboxy-terminal domain protein	2.51939	2.51731	1.48004	2.12591	3.64416	1.7693	3.45611	2.66593	1.44801	2.49918	2.72698	2.20486	2.62464	1.71976	1.60475	3.19778	3.06747	1.55466	2.61604	2.54945	1.69196	2.23504	1.31925	1.49071	2.63793	1.18543	2.00675
AT2G28110	FRA8	IRX7, IRREGULAR XYLEM 7	Exostosin family protein	1.12473	0.930312	1.54942	2.27152	0.439056	1.10824	0.987461	1.0179	2.26854	2.26013	1.81799	2.09842	2.8714	3.58746	2.63343	2.93722	3.14612	2.62251	3.12787	2.30519	2.00215	4.26055	1.97888	2.56816	1.87261	0.526859	1.7778
AT2G28120		ovarian tumor domain (OTU)-containing DUB (deubiquitilating enzyme) 1, OTU1	Major facilitator superfamily protein	4.07151	2.18897	4.53262	6.96018	1.5806	5.11346	2.05721	2.85981	3.49935	1.5647	1.73895	3.10201	3.54438	2.44096	2.75687	2.36873	0.747204	2.5911	2.18951	2.30519	3.63771	2.98588	2.62202	1.77115	2.00288	1.383	2.02022
AT2G28130			actin protein 2/3 complex subunit-like protein	3.86906	7.74348	5.4114	9.43556	4.65399	4.21909	6.47335	4.79867	4.68189	8.56241	10.6313	8.30243	9.89287	9.3385	10.5337	8.71691	6.62652	7.91465	8.67274	9.95355	8.51619	11.0181	10.2077	7.55689	6.8228	6.84916	7.08424
AT2G28140			enabled-like protein (DUF1635)	0.044989	0	0.185005	0	0.219528	0.291642	0.411442	0.193886	0.820537	1.5647	2.5689	1.24689	1.77219	1.96016	2.20138	1.23174	0.275286	1.17777	3.5544	2.62578	3.32752	4.92408	3.85882	2.40581	2.55652	0.526859	1.02358
AT2G28150			UPSTREAM OF FLC protein (DUF966)	36.5986	36.5011	36.6541	28.5396	30.6681	23.1175	30.6661	22.6846	22.7578	17.1465	22.6063	17.6541	14.3121	15.6998	17.7962	13.2649	11.68	10.1603	19.2222	25.006	20.3176	24.7426	26.583	20.501	16.8209	16.618	14.8554
AT2G28160	FRU	ATBHLH29, ARABIDOPSIS FE-DEFICIENCY INDUCED TRANSCRIPTION FACTOR 1, FE-DEFICIENCY INDUCED TRANSCRIPTION FACTOR 1, BHLH029, BASIC HELIX-LOOP-HELIX PROTEIN 29, FIT1, ATFIT1, ATBHLH029	FER-like regulator of iron uptake	2.047	2.73621	2.15068	0.815418	0.570773	1.10824	0.630878	0.872485	0.77227	1.0866	0.553301	2.02239	1.12164	0.924604	1.50188	0.615869	0.727541	0.565332	1.19428	1.78614	1.19847	1.51913	0.923478	0.900332	1.36782	1.58058	1.33335
AT2G28190	CSD2	AtSOD2, superoxide dismutase 2, CZSOD2, COPPER/ZINC SUPEROXIDE DISMUTASE 2, SOD2	copper/zinc superoxide dismutase 2	79.0682	73.3031	76.8465	94.5303	87.877	31.0891	81.0815	80.5837	37.5758	747.103	704.175	738.217	718.231	606.836	679.157	685.604	684.478	674.394	490.621	478.9	463.724	388.635	382.716	439.731	405.883	396.659	373.674
AT2G28200			C2H2-type zinc finger family protein	3.44166	3.3929	3.09883	3.20343	4.23689	2.79977	4.08699	3.97465	5.16456	1.6951	1.1066	1.97677	1.45813	2.08961	1.35786	2.86616	1.73037	3.20355	2.04734	2.39679	3.15832	1.99058	1.25329	1.88922	3.51724	2.30501	2.51854
AT2G28210	ACA2	ATACA2, alpha carbonic anhydrase 2	alpha carbonic anhydrase 2	1.88954	1.53228	3.23759	1.63084	1.44888	1.67208	0.274295	0.678599	0.482669	4.32467	2.13416	5.56537	2.91626	3.9758	3.74441	1.18436	1.61239	1.99437	0.511834	0.32059	1.21257	0.0349225	0	2.0073	0.0325671	0.17562	0
AT2G28230			TATA-binding related factor (TRF) of subunit 20 of Mediator complex	8.79535	10.1787	10.7303	8.53277	9.94462	8.01044	8.66771	9.28227	5.84029	8.58414	9.48516	8.68258	9.53394	7.15644	7.40652	9.56966	6.94113	7.11376	9.0424	11.6176	9.61596	10.8609	10.4221	9.43135	9.75384	8.5395	8.33678
AT2G28240			ATP-dependent helicase family protein	11.2473	8.18127	9.99027	9.20258	9.54947	11.2185	8.50313	9.50039	12.3563	9.45342	7.46957	8.80423	8.56933	9.89327	8.64094	6.37187	10.8345	8.60561	9.0424	6.64079	8.53029	7.2115	7.84956	9.29852	7.70211	8.38584	8.44453
AT2G28250	NCRK		Protein kinase superfamily protein	2.22696	3.22873	1.61879	2.67923	3.60026	1.6332	3.56583	3.65959	2.17201	8.80146	9.08995	10.0055	8.79366	7.39684	8.76438	3.07934	4.93548	5.08799	11.0044	17.7698	12.8307	14.5103	14.7921	12.9441	5.79694	6.80526	5.05055
AT2G28260	CNGC15	ATCNGC15, cyclic nucleotide-gated channel 15	cyclic nucleotide-gated channel 15	3.98153	4.21376	7.60833	3.84412	4.63204	3.77191	3.86755	6.37399	4.53709	7.38888	7.43005	9.62535	8.05338	8.59882	6.89218	14.1176	10.6182	10.4115	10.2935	13.8464	11.5899	14.8246	17.6945	12.9294	21.9339	29.8114	22.3571
AT2G28290	SYD	CHROMATIN REMODELING COMPLEX SUBUNIT R 3, CHR3	P-loop containing nucleoside triphosphate hydrolases superfamily protein	135.867	104.441	160.862	129.04	120.806	135.03	105.384	142.53	130.248	106.748	100.345	153.184	122.034	141.372	130.355	108.938	146.098	148.792	137.371	113.718	129.111	121.391	155.359	161.883	154.352	279.191	258.548
AT2G28305	LOG1	ATLOG1	Putative lysine decarboxylase family protein	24.789	30.1257	23.6113	20.6184	29.746	17.3819	29.569	18.8311	16.8693	10.4096	8.65521	7.31405	10.7004	8.1735	9.6079	5.77969	4.99447	6.40709	6.08514	4.56459	3.73641	8.22426	8.62462	8.25059	5.55269	2.50258	3.43438
AT2G28310			trimethylguanosine synthase (DUF707)	33.3144	34.4763	33.9947	37.6257	41.2054	25.5673	37.9624	31.4337	29.2256	36.6401	35.7275	32.1301	33.5819	40.923	32.7738	35.2467	39.0512	36.8879	39.923	38.7914	34.0225	36.9131	38.2419	34.1093	47.727	45.4855	42.3977
AT2G28315			Nucleotide/sugar transporter family protein	1.30468	1.36811	1.11003	2.21328	1.5806	1.55543	0.548589	2.01156	2.26854	5.10702	2.84555	6.05196	6.21389	15.3669	9.89593	5.59019	9.00578	11.9505	11.7153	8.24374	7.79711	8.2941	3.72689	10.6121	5.27587	1.27324	5.30645
AT2G28320			Pleckstrin homology (PH) and lipid-binding START domains-containing protein	25.2613	27.581	24.8138	22.5405	25.7945	24.3424	26.0854	24.6477	25.1953	22.6882	24.8393	30.0773	26.6502	26.98	26.3343	23.5925	25.9948	25.3457	27.5253	27.2959	27.5225	23.7997	26.1872	29.2682	25.5652	29.7675	29.2528
AT2G28330			hypothetical protein	2.02451	3.22873	2.05818	2.65011	4.12713	2.02205	3.92241	1.74497	1.59281	2.36879	2.5689	2.58501	2.69194	2.27453	2.654	3.43465	1.96633	2.1357	1.73455	2.83951	1.86115	2.7938	1.92941	2.76004	2.52395	2.08548	2.39733
AT2G28350	ARF10		auxin response factor 10	8.5929	11.109	7.83959	6.203	4.65399	3.44138	5.97962	3.90195	4.36815	25.1222	15.9865	24.7552	28.557	27.2019	26.0874	8.14842	7.41305	7.19228	34.9469	20.533	17.3285	39.0958	44.0466	39.6146	11.024	14.2691	11.0439
AT2G28360			SIT4 phosphatase-associated family protein	31.1999	35.6528	30.734	34.8009	41.4249	34.6471	37.8252	31.0944	35.0418	28.0777	28.0405	31.1113	31.1816	30.3455	31.704	30.9593	32.0511	31.3288	35.6578	36.6541	36.081	38.2576	41.0123	40.7068	40.6926	50.5345	45.5762
AT2G28370		CASP-like protein 5A2, CASPL5A2	Uncharacterized protein family (UPF0497)	27.1959	30.2351	30.4565	25.3945	28.9557	25.1396	31.1873	28.3315	26.5951	28.5341	29.9573	29.2106	25.3042	25.3527	23.9477	33.4464	24.7561	23.1315	29.203	42.669	33.0355	32.5827	34.3006	28.2203	41.4905	37.3631	32.2158
AT2G28380	DRB2		dsRNA-binding protein 2	40.805	44.354	42.3893	44.8189	50.1841	51.4457	54.5298	55.112	55.8207	49.5055	44.1851	48.6894	51.1917	53.4236	56.4541	61.729	56.0206	61.4641	54.8515	52.1493	53.6492	50.2186	53.4793	58.7578	60.3468	71.565	66.2902
AT2G28390		MONENSIN SENSITIVITY1, MON1	SAND family protein	44.3817	33.4365	43.4762	50.7598	45.091	50.2208	47.069	52.3733	59.7303	32.837	30.7082	35.4602	32.8865	39.5176	36.9092	32.7595	37.1636	43.1851	36.9089	34.7916	36.8565	33.4732	40.3032	39.0242	39.2433	48.3832	47.8523
AT2G28400			senescence regulator (Protein of unknown function, DUF584)	1.55212	2.68149	1.06378	14.3572	20.0429	21.8926	30.1998	27.2652	23.1922	0.391176	1.52158	0.456178	1.03191	1.25746	0.822947	5.89813	6.27258	7.05094	1.02367	2.38153	0.563986	2.32235	3.16621	1.32836	5.56897	7.1565	8.12129
AT2G28410			transmembrane protein	8.79535	9.30312	11.7247	7.48438	5.81749	5.44399	5.18417	8.72485	6.6367	28.4254	23.0213	30.2294	21.6701	25.2602	28.7003	26.1507	19.9582	19.2056	26.3026	30.685	27.6071	24.0442	18.5355	18.0362	19.6054	6.14669	9.58932
AT2G28420	GLYI8		Lactoylglutathione lyase / glyoxalase I family protein	0.44989	0.0547242	1.04065	0.524198	0.702489	0.311085	0.49373	0.969428	0.868804	1.28219	1.62038	1.73348	0.493522	0.88762	0.329179	0.615869	0.629225	0.596739	0.625575	0.396921	0.789581	0.768296	0.824534	0.708458	0.293104	0.0878098	0.107745
AT2G28426			hypothetical protein	0.292429	0.410432	0.115628	0.873663	0.987876	0.1361	0.987461	0.0484714	0.168934	0.456372	1.0078	0.440972	0.201895	0.277381	0.185163	1.01855	0.353939	0.581036	0.625575	1.09917	0.704983	0.768296	1.25329	0.457546	1.56322	0.680526	0.538726
AT2G28430			zinc finger, C3HC4 type family protein	22.607	22.0539	23.2413	23.5889	30.6022	22.3009	25.5643	24.3326	24.954	21.2104	23.792	19.3723	20.212	18.788	15.3891	24.2794	17.6773	18.4518	19.3644	23.3878	18.8371	19.5217	22.3943	16.5159	23.0575	21.6671	16.7274
AT2G28440			proline-rich family protein	1.01225	0.875588	0.508764	0.728052	1.51474	0.680498	2.38636	0.387771	1.06187	1.0866	2.33177	1.14044	0.964611	0.739684	0.370326	3.74259	0.806194	1.85303	0.938362	3.77075	1.21257	1.83343	2.77043	1.01841	6.02491	1.86596	2.03369
AT2G28450			zinc finger (CCCH-type) family protein	22.6745	17.074	22.7325	26.2099	21.6894	25.4701	20.0235	34.4389	26.1607	28.6645	23.0806	36.7983	37.4852	40.6271	45.0769	32.2147	52.5009	47.7077	34.435	22.1665	32.4292	26.6459	25.9233	32.9433	27.7634	41.9072	41.226
AT2G28460			Cysteine/Histidine-rich C1 domain family protein	0.809802	0.985036	1.01753	1.57259	1.00983	0.330528	0.658307	1.28449	0.820537	3.10768	2.60842	2.90433	2.60221	2.3485	1.9545	2.58191	1.43542	1.96296	3.21318	3.05324	2.03035	3.49225	4.22161	3.92604	3.56609	6.34426	3.25929
AT2G28470	BGAL8		beta-galactosidase 8	173.995	129.505	161.463	106.383	96.5045	111.232	109.828	122.536	122.308	128.632	122.853	172.466	127.553	158.2	143.337	155.602	199.759	182.178	117.722	121.473	126.432	88.7556	110.966	119.169	134.632	201.348	165.726
AT2G28480			RNA-binding CRS1 / YhbY (CRM) domain protein	8.97531	10.2061	8.51023	6.90193	12.096	7.46604	9.43574	7.65848	7.84337	12.5176	14.6822	10.6441	11.0594	11.0398	12.0562	10.7777	9.59567	8.76264	10.3504	13.6632	9.91206	10.7038	10.9333	10.5383	7.83238	8.38584	7.03037
AT2G28500	LBD11		LOB domain-containing protein 11	1.6196	1.72381	1.41066	1.68908	0.834206	1.55543	1.3989	1.18755	0.917071	1.6951	1.58086	1.18606	1.97409	1.88619	1.31671	1.63442	2.24161	1.53896	1.27958	1.84721	1.22667	1.20483	0.791552	0.64942	0.879311	0.461001	0.404044
AT2G28510			Dof-type zinc finger DNA-binding family protein	10.7974	10.2334	13.8754	9.28995	10.4056	6.68833	8.64028	10.4456	10.6911	13.7781	14.5044	9.97509	12.338	11.798	10.3074	7.95892	6.76416	6.98813	12.739	18.5942	17.0183	14.9119	10.9828	14.8186	8.3046	2.32696	3.07074
AT2G28520	VHA-A1		vacuolar proton ATPase A1	40.3776	29.2501	41.5568	45.2557	43.0933	51.3679	37.3864	54.5061	49.6425	35.9447	34.9568	47.9139	42.5326	52.4436	50.0763	47.9904	53.0515	65.5157	49.0792	41.1118	51.2381	49.3106	51.4839	59.8795	60.7376	102.408	89.8595
AT2G28540			RNA binding (RRM/RBD/RNP motifs) family protein	45.5964	42.6302	41.6493	35.4125	44.2129	35.6192	43.2837	40.4978	39.4341	39.3566	36.4586	35.8556	33.1108	38.2786	35.469	29.8933	35.9445	28.5964	29.7148	27.7387	28.9466	25.022	25.3956	31.8363	25.1255	25.5527	24.2292
AT2G28550	RAP2.7	TOE1, TARGET OF EARLY ACTIVATION TAGGED (EAT) 1	related to AP2.7	235.023	287.63	223.232	174.179	236.454	152.587	229.283	160.901	148.976	163.99	171.108	169.5	141.461	126.319	141.897	77.1494	83.2739	69.0333	129.466	134.694	130.845	111.804	109.877	111.228	69.7098	73.5188	65.6033
AT2G28560	RAD51B		DNA repair (Rad51) family protein	1.30468	0.711415	1.20253	1.77645	0.94397	0.661056	1.59091	0.824013	0.724003	2.08627	0.869473	0.866738	1.61516	1.09103	1.89278	0.544807	1.14047	1.00503	0.454963	0.396921	0.761381	0.838141	1.22031	0.841294	0.977012	1.00981	0.377108
AT2G28570			hypothetical protein	1.2147	4.54211	0.9019	1.4561	2.34895	0.661056	2.57837	1.40567	0.458535	4.36813	3.85335	2.69145	3.006	2.14508	3.33293	4.02684	3.51972	3.59614	1.59237	3.57229	2.27004	2.51442	2.96832	3.05523	5.341	1.18543	1.8586
AT2G28580			transmembrane protein, putative (DUF247)	1.75457	2.16161	2.28944	1.54347	1.60255	1.7693	1.61834	2.42357	2.70295	9.7794	10.2954	9.16917	8.07581	13.1849	11.4801	8.59848	9.22207	11.4009	13.2792	14.3044	16.0877	11.0355	8.24534	12.0143	13.5642	3.70996	8.1617
AT2G28590			Protein kinase superfamily protein	1.75457	3.33818	2.19694	2.06767	2.19528	2.58589	2.30408	1.74497	1.81001	2.12974	2.52938	2.49377	3.05086	2.44096	2.28368	2.08448	2.85117	2.85807	2.38856	4.1066	3.49671	4.29547	3.99074	4.17695	4.07088	2.54648	2.31652
AT2G28600			P-loop containing nucleoside triphosphate hydrolases superfamily protein	20.695	21.6982	24.1432	24.2296	23.9725	22.8842	23.0682	28.5739	25.1712	33.2065	33.0202	25.3483	34.4119	32.3981	33.0825	37.5917	41.5288	37.626	30.3119	19.8002	22.7991	27.5364	26.6984	28.1022	33.4952	31.6774	33.3337
AT2G28605			Photosystem II reaction center PsbP family protein	48.4982	60.1419	58.1378	43.1298	51.7427	39.7022	50.9091	41.0553	35.2348	36.2924	33.6921	33.9852	29.8132	26.7026	28.6797	25.5822	25.8769	18.3419	19.1369	21.8154	21.3187	17.0771	16.1444	19.0841	12.75	14.2252	11.0304
AT2G28620			P-loop containing nucleoside triphosphate hydrolases superfamily protein	3.91405	2.24369	3.95448	4.25182	3.1612	3.65525	3.04467	5.88927	4.80256	14.9516	12.6469	11.5565	11.7548	16.6429	15.3068	14.994	14.4918	14.7457	13.7911	10.8085	16.3133	14.0563	9.00391	12.3095	13.2222	6.10278	12.916
AT2G28630	KCS12		3-ketoacyl-CoA synthase 12	12.3945	6.01966	15.1935	10.3383	5.94921	14.9515	3.18182	3.48994	5.18869	6.67172	3.99167	7.67899	10.6331	9.26454	7.42709	6.18238	6.70517	9.89331	11.0613	4.64092	6.76783	10.4942	10.6365	14.8186	9.0048	10.3616	12.0675
AT2G28650	EXO70H8	ATEXO70H8, exocyst subunit exo70 family protein H8	exocyst subunit exo70 family protein H8	1.16971	0.738777	1.13316	1.19401	2.3709	1.01103	2.1395	0.630128	1.68934	1.34738	1.26469	1.2925	0.583253	0.850636	0.534915	0.426371	0.0786531	0.314073	1.25115	1.48082	1.72016	0.838141	0.560683	0.590382	0.732759	0.570764	0.552194
AT2G28660			Chloroplast-targeted copper chaperone protein	6.77085	4.76101	7.72396	7.30964	5.24672	8.69094	6.74765	8.96721	7.1435	16.6902	12.6666	14.248	14.3794	15.7922	18.8043	15.0414	14.7475	16.4888	15.8953	12.0756	14.6495	15.558	10.0263	15.0105	10.4866	5.44421	7.94621
AT2G28710			C2H2-type zinc finger family protein	1.14722	0.246259	1.17941	1.31049	1.05373	1.6332	0.274295	1.3572	1.08601	0.521568	0.395215	0.729884	0.314059	0.462302	0.0411473	0.331622	0.511245	0.753776	0.0568704	0	0.253794	0	0.24736	0.236153	0.0651341	0	0.107745
AT2G28720			Histone superfamily protein	95.8266	78.3377	92.04	80.3187	75.2981	81.9709	72.4961	71.3014	72.6899	36.0534	28.6136	32.8144	31.7424	31.8249	33.247	21.4607	25.7785	20.0693	23.3737	26.3036	23.0952	19.5042	23.7301	26.3606	16.2835	18.001	16.5793
AT2G28740	HIS4		histone H4	30.1651	31.5759	32.1215	24.0548	27.2654	27.356	30.8033	30.3673	28.0189	64.2615	56.8715	44.2036	54.1079	49.2814	40.6741	54.4333	48.9222	36.9664	49.8185	57.294	42.8206	49.4503	53.3144	40.1755	54.8104	38.2851	41.0644
AT2G28760	UXS6		UDP-XYL synthase 6	8.30048	7.88029	8.3021	7.48438	7.88105	8.02988	5.10188	11.8028	11.2945	23.9921	28.0603	28.9825	31.6527	45.509	33.8848	24.919	30.4977	39.8559	41.6007	40.1653	37.7871	47.3724	19.393	42.0352	19.3286	6.47597	21.2662
AT2G28790			Pathogenesis-related thaumatin superfamily protein	4.97129	3.58444	4.30137	6.17388	3.40268	4.80238	4.82759	7.77966	5.86443	57.2203	50.3504	46.2564	63.081	55.2359	59.1493	54.8834	51.9897	50.9584	69.5525	66.4537	71.2455	101.415	69.9699	55.0974	65.3784	18.3962	40.8893
AT2G28800	ALB3		63 kDa inner membrane family protein	851.215	560.786	864.02	761.979	534.309	740.402	526.207	752.13	768.385	315.918	250.468	358.297	323.324	311.092	364.072	222.092	340.175	298.558	200.781	152.952	197.705	124.115	120.332	178.207	110.598	135.117	130.304
AT2G28810			Dof-type zinc finger DNA-binding family protein	36.6436	40.6875	34.2953	22.424	34.9928	22.2426	31.9005	29.1555	31.0597	26.7086	31.3801	27.4163	22.8815	22.8562	25.9228	30.5092	24.5987	22.6918	29.2314	34.1963	34.7415	25.2141	22.6582	29.5043	27.796	13.83	14.7342
AT2G28815			50S ribosomal protein L16	0.787308	2.07952	0.693769	0.55332	2.65629	0.524956	1.26176	0.436242	0.506802	1.86895	2.09464	1.0188	0.650551	1.46087	0.329179	1.44492	1.12081	1.17777	1.59237	1.46555	1.88935	2.26996	2.67149	0.929852	2.34483	3.05139	1.38722
AT2G28830	PUB12	AtPUB12	armadillo/beta-catenin repeat protein	6.141	4.84309	7.79334	5.70793	7.11271	7.60214	6.91223	7.97354	8.32604	5.95457	5.5923	6.29525	7.49256	6.58318	6.23382	7.31937	6.88214	6.72117	7.33629	8.97652	8.3047	7.84011	9.84493	8.51626	8.43487	10.4274	10.5052
AT2G28840	XBAT31		hypothetical protein	185.917	214.026	178.299	231.346	293.992	263.178	339.769	294.076	328.263	112.985	138.76	130.832	116.022	105.22	111.653	129.048	128.617	120.494	136.176	177.042	170.944	121.338	118.139	130.002	126.132	140.671	126.641
AT2G28870			cyclin-dependent kinase inhibitor SMR1-like protein	4.94879	4.43266	5.43452	6.203	5.33453	4.14132	4.30643	5.96198	4.46469	4.84623	3.31981	4.30328	3.23032	3.75389	3.27121	2.2266	2.47757	4.09866	2.30325	2.68685	2.22775	2.89857	2.04484	2.65672	1.90517	1.05372	0.848493
AT2G28880	emb1997	aminodeoxychorismate synthase, ADCS	para-aminobenzoate (PABA) synthase family protein	17.7257	17.9495	18.2692	17.9974	16.9037	18.2762	17.0611	18.613	15.2041	27.817	28.1986	30.7768	29.9029	30.6599	31.8892	17.8365	25.7392	23.2257	22.8335	23.1893	23.2221	21.7044	17.5296	22.774	17.1466	18.4401	19.7982
AT2G28890	PLL4		poltergeist like 4	26.2511	29.4416	26.7795	26.2681	26.8702	35.1137	27.2375	25.2778	32.1216	18.2983	20.7883	21.5772	20.7503	16.9018	22.0961	24.4689	15.534	16.3318	20.189	16.9302	22.6581	19.0328	13.9346	21.3275	16.9186	9.81274	12.5119
AT2G28900	OEP16-1	OUTER PLASTID ENVELOPE PROTEIN 16-L, ATOEP16-1, ATOEP16-L, OEP16, outer plastid envelope protein 16-1, outer envelope protein 16	outer plastid envelope protein 16-1	288.245	231.182	261.805	499.56	427.333	413.082	606.932	430.232	433.63	134.13	142.574	137.598	126.79	113.135	129.491	123.553	142.716	130.937	106.177	103.795	116.012	79.9726	84.5642	104.38	72.9991	72.1138	71.1387
AT2G28910	CXIP4		CAX interacting protein 4	156.314	209.813	155.982	149.105	224.577	135.905	223.879	145.123	152.548	179.159	227.328	176.906	157.568	144.386	144.036	194.33	137.898	138.758	185.995	295.156	203.12	209.972	246.09	177.129	242.511	216.012	184.864
AT2G28930	PK1B	protein kinase 1B, APK1B	protein kinase 1B	27.9382	26.596	24.8369	25.8895	31.4584	19.9289	30.2273	18.5161	23.0233	16.1469	13.6942	15.0082	11.8221	11.5021	10.8835	10.5408	9.18275	8.76264	8.78648	9.6635	12.6474	10.5641	6.15102	7.74876	6.18774	5.59787	5.33339
AT2G28940			Protein kinase superfamily protein	10.235	21.1509	11.1003	10.1927	15.9158	13.1239	16.8691	8.45826	9.62925	20.0586	33.119	15.7229	17.52	13.1294	13.7226	23.8057	13.4497	12.0761	21.952	36.2267	17.7233	34.4162	32.7505	19.6597	31.4924	21.8207	19.5423
AT2G28950	EXPA6	ATEXP6, ATEXPA6, ATHEXP ALPHA 1.8, ARABIDOPSIS THALIANA TEXPANSIN 6, expansin A6	expansin A6	165.155	134.649	151.496	140.98	126.799	138.549	137.861	163.421	158.026	160.121	146.862	157.716	151.511	154.335	158.541	192.127	176.537	179.163	174.621	182.69	203.951	158.531	136.955	151.846	171.401	147.433	144.338
AT2G29020			Rab5-interacting family protein	24.5865	18.9346	18.7086	22.9482	21.7991	22.7675	23.5345	27.2652	21.9856	29.7946	27.7046	29.682	29.2524	31.7324	24.4004	44.082	33.3489	35.5374	32.5015	34.7	33.4726	37.1925	36.8402	29.5191	46.978	51.6102	42.4112
AT2G29050	RBL1	ATRBL1, RHOMBOID-like 1	RHOMBOID-like 1	9.67264	10.7533	11.1928	7.83384	10.8008	9.04091	10.7798	9.13685	8.78457	13.8433	13.1409	13.5789	11.9791	15.5149	14.7719	19.3288	18.5031	15.9392	15.4403	11.9229	14.0715	17.5835	19.0632	16.4421	22.4713	26.1454	21.4952
AT2G29065			GRAS family transcription factor	1.55212	3.00983	1.68817	2.47538	2.327	2.25537	2.35893	2.76287	2.96841	2.08627	2.0156	1.64224	2.44518	2.69984	1.62532	3.43465	2.49723	3.76888	3.49753	4.50352	3.07372	3.89386	4.89773	2.56816	4.44541	5.24664	5.495
AT2G29070			Ubiquitin fusion degradation UFD1 family protein	1.77707	1.72381	2.47444	3.20343	2.56848	3.24695	3.73041	3.82924	2.94428	2.99902	4.0312	2.87392	2.60221	3.5135	3.06548	4.59533	3.51972	3.8474	4.29372	3.31276	4.2017	4.13832	4.9472	4.29503	4.25	5.64178	4.87547
AT2G29080	ftsh3		FTSH protease 3	121.875	94.3446	134.267	130.467	103.968	138.861	92.3276	121.809	127.69	93.2303	85.1886	110.623	109.584	120.106	126.24	88.2824	131.075	130.497	96.4238	69.4764	96.5685	73.8437	72.7074	102.313	69.2213	92.9247	102.493
AT2G29090	CYP707A2		cytochrome P450, family 707, subfamily A, polypeptide 2	8.07553	3.66652	2.42819	8.47453	11.152	7.56325	17.5	19.7521	16.2901	1.13006	0.750909	1.034	1.12164	1.18349	1.23442	3.7189	3.93265	3.8631	0.0568704	0.0610647	0	0.104768	0.164907	0.383748	0.358238	0.373192	0.390576
AT2G29120	GLR2.7	ATGLR2.7, glutamate receptor 2.7	glutamate receptor 2.7	10.6174	11.6015	10.2215	17.2694	13.7425	28.2504	12.2335	19.7036	18.9689	4.8245	5.29588	6.58416	8.4123	7.19342	7.2625	4.12158	5.50571	5.38636	3.58284	3.34329	4.42729	2.61919	1.97888	2.95191	1.1887	3.1392	3.40744
AT2G29125	RTFL2	DEVIL 13, DVL13	ROTUNDIFOLIA like 2	0.989759	0.820863	0.555015	0.232977	0.987876	0.311085	1.26176	0.945192	0.844671	1.47778	2.15392	0.836326	1.66003	1.75675	1.5636	2.55822	1.49441	3.58044	1.67768	2.83951	1.57916	2.67157	3.43006	1.68259	3.56609	3.35872	3.17848
AT2G29130	LAC2	ATLAC2	laccase 2	0.179956	0.109448	0.462513	0.640686	0.0878112	0.0777713	0.164577	0.557421	0.844671	2.56438	1.97608	2.32651	1.81706	4.60453	4.42334	2.6056	3.87366	5.18221	4.63494	3.12957	2.76353	3.10811	1.2368	3.57181	2.49138	0.614669	1.25254
AT2G29140	PUM3	pumilio 3, APUM3	pumilio 3	30.1651	35.0509	30.5027	34.6262	40.6127	33.986	39.3064	35.8688	36.8276	47.0932	52.5636	38.1213	41.2091	43.3455	41.0856	59.005	49.8857	47.6449	40.6624	45.6459	37.3641	46.7613	49.8678	40.8249	64.7271	52.0712	53.8995
AT2G29170			NAD(P)-binding Rossmann-fold superfamily protein	19.5702	34.23	16.1186	15.4056	24.7628	14.2905	25.098	14.808	13.8767	17.1031	17.2511	10.781	15.0748	8.83922	10.616	8.83535	7.708	5.35495	11.1182	12.8389	6.24615	10.5815	9.0204	9.269	4.23372	3.33677	3.19195
AT2G29180			transmembrane protein	64.5143	68.2411	65.4224	47.6146	55.9138	45.6906	46.7124	44.2301	41.1958	51.6352	50.9037	49.7082	46.8173	38.5005	38.0201	36.8574	37.2619	29.303	27.2694	32.7918	26.6201	21.879	25.61	23.3791	17.3745	16.4424	13.3873
AT2G29190	PUM2	pumilio 2, APUM2	pumilio 2	61.0276	56.3386	59.1785	65.0879	59.4921	76.3714	55.8464	78.2086	70.5662	60.5671	50.6073	60.7325	55.7904	67.2187	64.3133	62.9608	75.4676	76.3041	49.9038	44.8826	55.9051	49.59	44.5908	56.78	52.547	56.7251	64.9569
AT2G29200	PUM1	pumilio 1, APUM1	pumilio 1	14.3065	15.569	14.7773	14.3863	16.6841	20.5122	20.4898	26.9501	20.7065	34.2496	30.3328	31.4611	34.4568	34.0254	34.2551	36.6205	43.1019	41.4263	30.4826	29.6317	22.8978	27.4316	28.0671	29.6815	34.3583	26.6942	29.2797
AT2G29210			splicing factor PWI domain-containing protein	74.0519	87.1757	69.5619	77.3483	97.3387	74.8743	93.0682	72.7313	76.3582	83.8203	91.6504	73.9464	78.627	84.8232	73.8389	96.7388	86.0465	89.1026	79.7608	83.1091	70.738	86.6603	103.825	81.1923	115.874	124.317	103.947
AT2G29260			NAD(P)-binding Rossmann-fold superfamily protein	0.674835	0.985036	0.878774	0.815418	0.39515	1.06935	1.28918	1.18755	0.77227	2.7817	1.42277	2.26568	1.77219	2.53342	2.63343	2.39241	2.5169	1.97866	1.30802	1.80141	1.70606	1.41436	1.66556	1.35788	2.24713	1.05372	2.4108
AT2G29290			NAD(P)-binding Rossmann-fold superfamily protein	122.775	137.713	125.595	131.603	157.116	100.636	104.945	90.4961	101.264	32.5111	22.7446	21.2883	21.7823	17.6045	20.8617	17.2206	22.5144	17.3368	4.32215	2.0762	2.56614	0.523838	0.72559	3.42422	0.618774	0.17562	0.350172
AT2G29300			NAD(P)-binding Rossmann-fold superfamily protein	12.7094	20.5489	10.7303	17.1238	29.4167	8.08821	17.0611	7.68271	8.42257	6.41094	3.5767	4.21204	4.28467	3.18064	3.5181	5.25857	3.79501	3.48621	0.625575	0.396921	0.563986	0.453993	0.263851	0.826535	0.569924	0.0878098	0.107745
AT2G29310			NAD(P)-binding Rossmann-fold superfamily protein	46.9685	48.7319	43.2681	47.2943	66.1438	38.3996	43.2563	44.7633	43.8987	99.902	106.096	106.882	88.632	91.7947	80.5253	92.9251	72.6951	88.1918	87.6942	96.1312	104.916	82.2251	104.782	85.0002	87.7845	104.691	91.0312
AT2G29320			NAD(P)-binding Rossmann-fold superfamily protein	36.6211	44.6823	30.0633	31.481	40.2175	26.4811	31.4067	30.1977	28.6464	52.8305	57.7409	51.0615	37.5974	36.4664	38.0819	22.1002	26.86	24.5448	30.7953	39.9058	33.1624	26.6459	30.1944	26.3163	15.6973	18.0669	15.5692
AT2G29340			NAD-dependent epimerase/dehydratase family protein	32.9545	45.4485	37.0704	42.5182	51.7866	46.3906	49.2085	60.3469	63.8571	41.356	51.5756	60.8541	53.5022	41.7366	45.4678	20.3237	27.7252	25.8011	23.8571	26.5937	30.4835	24.4807	26.7809	33.3566	9.4933	18.9011	15.7577
AT2G29350	SAG13		senescence-associated gene 13	0.134967	3.174	0.185005	0.728052	0.39515	15.0487	0.219436	0.0969428	0.0965338	0.956208	4.64378	0.608237	1.79462	0.44381	0.3909	0.426371	0.235959	0.141333	0.170611	0.183194	0.239694	0.576222	0.395776	1.74163	0.325671	0.131715	0.296299
AT2G29360			NAD(P)-binding Rossmann-fold superfamily protein	144.842	199.771	131.492	140.165	221.833	107.849	235.811	123.747	127.473	111.116	111.905	88.8178	90.5388	74.5971	78.7971	104.745	82.2514	74.9536	69.4388	80.9566	62.3064	64.24	86.3782	63.0676	88.2405	93.254	71.0714
AT2G29390	SMO2-2	Arabidopsis thaliana sterol 4-alpha-methyl-oxidase 2-2, ATSMO2, STEROL 4-ALPHA-METHYL-OXIDASE 2, ATSMO2-2	sterol 4-alpha-methyl-oxidase 2-2	26.9484	24.407	26.8489	25.5109	24.3457	25.5479	29.5141	23.8237	24.592	23.7965	20.9266	24.2078	25.2369	23.8363	22.5487	31.812	29.2983	32.4281	28.0656	28.2272	26.0844	32.8097	27.9847	25.3569	37.7127	39.3607	35.4886
AT2G29400	TOPP1	PROTEIN PHOSPHATASE 1, PP1-AT	type one protein phosphatase 1	37.4534	36.2274	31.7977	37.9752	33.1926	36.8636	34.7531	32.1123	34.5591	40.9865	39.2646	39.7787	39.235	35.3384	35.3661	42.566	38.9136	32.2082	39.3828	42.9896	38.9009	37.7513	35.9167	33.268	36.9148	39.9754	37.6973
AT2G29410	MTPB1	MTP4, Metal-tolerance protein 4, ATMTPB1	metal tolerance protein B1	1.79956	0.875588	2.47444	1.22313	0.856159	1.14713	0.822884	1.06637	0.675737	0.847548	0.908995	1.09483	1.3011	1.51635	0.761226	1.6818	1.10114	1.20918	1.50707	1.09917	1.73426	0.541299	1.2368	1.53499	1.61207	0.395144	0.754216
AT2G29420	GSTU7	ATGSTU7, GST25, GLUTATHIONE S-TRANSFERASE 25, glutathione S-transferase tau 7	glutathione S-transferase tau 7	7.67063	10.7259	6.24392	8.50365	9.94462	9.33255	13.4953	11.7301	10.305	2.39052	3.97191	2.63062	3.36492	2.8108	2.46884	1.77654	2.55622	2.5754	3.18474	2.38153	3.27112	3.45733	3.79286	3.58657	3.33813	3.66606	4.33674
AT2G29440	GSTU6	glutathione S-transferase tau 6, GST24, GLUTATHIONE S-TRANSFERASE 24, ATGSTU6	glutathione S-transferase tau 6	2.18197	2.57204	1.38754	2.53362	2.48067	2.33314	2.02978	2.42357	4.07855	2.99902	4.28808	2.00718	1.95165	3.84635	3.86785	4.16896	3.51972	6.14013	3.72501	6.33547	4.85028	4.94154	4.66686	4.05888	4.02203	1.05372	3.87883
AT2G29450	GSTU5	glutathione S-transferase tau 5, ATGSTU1, AT103-1A, ARABIDOPSIS THALIANA GLUTATHIONE S-TRANSFERASE TAU 1, ATGSTU5	glutathione S-transferase tau 5	130.986	183.764	159.891	113.168	119.709	134.33	110.705	152.006	143.691	73.3238	89.5162	114.501	78.5597	71.5459	86.1008	55.5703	73.3047	70.0697	61.2779	86.4524	108.398	61.2192	53.2979	68.0415	45.3334	76.636	66.2094
AT2G29460	GSTU4	GLUTATHIONE S-TRANSFERASE 22, ATGSTU4, glutathione S-transferase tau 4, GST22	glutathione S-transferase tau 4	0.044989	3.28345	0.185005	1.33962	2.10747	12.4628	0.49373	0.387771	0.651603	0.086928	0.869473	0.152059	0.583253	0.0369842	0	0.0947491	0	0.0314073	0	0.122129	0	0	0.593664	0	0	0	0.754216
AT2G29490	GSTU1	glutathione S-transferase TAU 1, ATGSTU1, GLUTATHIONE S-TRANSFERASE 19, GST19	glutathione S-transferase TAU 1	1.03475	1.31338	1.52629	0.320343	0.746395	0.913812	0.384013	0.775542	0.337868	0.456372	0.553301	0.364942	0.583253	0.44381	0.370326	0.331622	0.550571	0.690961	0.284352	0.0305324	1.21257	0.209535	0.428758	0.413267	0.211686	0.263429	0
AT2G29500			HSP20-like chaperones superfamily protein	1.59711	1.50492	1.91943	1.16488	0.856159	4.82182	1.09718	1.74497	1.39974	0.456372	1.50182	0.760296	0.224328	0.665715	0.864094	0.568494	0.275286	0.157037	0.568704	0.824374	0.80368	0.174613	0.461739	0.723218	0.423372	0.219524	0.21549
AT2G29510			hypothetical protein (DUF3527)	65.1216	53.876	68.1744	63.5444	43.6422	65.8139	44.8198	61.5829	63.1572	43.8117	41.5569	54.8782	45.8526	53.5716	51.5987	34.536	44.0457	40.594	50.1882	45.936	58.5559	43.4262	45.6627	56.3815	39.569	55.3421	49.1183
AT2G29525	AtIPCS3		Inositol phosphorylceramide synthase 3	4.65636	5.60923	4.25512	5.32934	6.2785	5.17179	8.91458	4.62902	5.16456	5.08529	8.29952	5.30687	5.38387	5.97294	4.56735	7.53255	6.25292	5.9988	7.05193	9.4345	7.9522	8.0671	8.42674	6.18425	8.66284	7.35407	4.96975
AT2G29530	TIM10		Tim10/DDP family zinc finger protein	17.1858	20.7952	15.0548	19.3953	19.1209	17.6541	23.2602	25.2051	20.3686	41.7037	37.4269	27.4923	36.3636	31.1592	31.2925	49.0563	42.4727	36.0085	30.6816	29.8149	26.4369	32.0938	33.8059	26.2425	45.6753	28.5162	31.7579
AT2G29540	RPC14	RNApolymerase 14 kDa subunit, ATRPC14, ATRPAC14	RNApolymerase 14 kDa subunit	3.2842	2.84566	2.65945	5.30022	3.99541	5.46343	6.47335	7.34341	4.10269	9.08397	6.38273	6.58416	8.97312	8.33993	6.11038	10.8488	10.0283	8.02457	6.76758	5.57216	5.79496	6.42575	6.0191	5.57911	9.83526	5.59787	7.32667
AT2G29550	TUB7		tubulin beta-7 chain	43.167	20.2206	43.3143	70.9996	24.5652	61.1088	38.127	55.2089	62.2643	90.6442	68.4118	100.663	127.351	153.651	146.875	161.334	193.762	228.08	151.474	72.4839	134.567	121.583	131.81	138.563	189.475	259.895	295.532
AT2G29560	ENOC		cytosolic enolase	25.6437	20.631	26.8951	32.9371	22.5675	34.0833	23.8088	35.2145	34.6315	27.9256	30.0561	32.5407	33.537	39.2032	37.5675	40.3868	42.0991	46.954	42.8803	30.8072	38.1396	33.0542	35.1911	36.5594	42.2069	59.7107	58.1959
AT2G29570	PCNA2	ATPCNA2, A. THALIANA PROLIFERATING CELL NUCLEAR ANTIGEN 2	proliferating cell nuclear antigen 2	8.79535	8.0171	10.1753	11.9983	8.67135	11.4324	13.2484	17.9586	14.8662	22.5143	22.2901	20.9234	27.0764	30.3455	33.0825	26.0086	32.4444	35.5845	28.2362	17.2966	25.464	23.8695	23.0045	21.298	22.8784	30.5578	32.0946
AT2G29580	MAC5B		CCCH-type zinc fingerfamily protein with RNA-binding domain-containing protein	15.7012	11.9025	13.0197	14.3281	12.8643	16.4875	10.9992	16.965	16.2901	10.4096	7.88454	14.0047	10.9248	15.9217	13.2289	12.0568	12.7221	13.9291	12.6821	11.8466	12.5205	11.0704	11.6589	11.7781	14.5086	13.9837	16.081
AT2G29590			Thioesterase superfamily protein	7.19824	10.3155	6.2208	4.86339	5.9053	4.89959	8.58542	6.05892	5.33349	6.19362	6.77794	4.48575	4.86792	2.75532	3.68269	4.52427	2.73319	2.46548	3.98093	7.5415	5.06178	5.01138	4.91422	3.20282	4.28257	2.19524	2.53201
AT2G29620			dentin sialophosphoprotein	1.73208	0.985036	1.38754	1.36874	1.44888	2.1776	1.2069	0.581657	1.73761	0	0	0	0	0	0	0	0	0.0314073	0	0	0	0.0698451	0	0.0295191	0	0.0878098	0
AT2G29630	THIC	PY, PYRIMIDINE REQUIRING	thiaminC	566.974	481.792	606.585	523.004	536.351	561.236	577.802	591.884	648.224	301.988	326.962	320.374	241.355	275.569	287.887	207.619	298.016	252.86	216.392	231.893	243.811	133.369	186.048	210.855	140.397	178.364	158.884
AT2G29640	JOSL		JOSEPHIN-like protein	3.10424	2.87302	4.00073	2.79572	3.77588	3.30528	4.30643	3.32029	3.11321	3.02075	3.79407	3.39092	2.7368	3.82786	3.64154	2.93722	2.10397	2.11999	2.27482	3.0685	4.103	4.01609	3.26515	3.21758	3.9569	4.08316	3.43438
AT2G29650	PHT4;1	anion transporter 1, ANTR1	phosphate transporter 4;1	425.371	402.606	418.782	380.131	397.587	383.023	348.985	353.962	355.437	206.845	181.72	224.318	176.703	170.663	195.182	142.171	190.439	161.496	128.442	131.259	144.832	101.293	112.17	136.172	111.933	138.586	113.334
AT2G29660			zinc finger (C2H2 type) family protein	1.57462	0.957674	2.49757	1.36874	1.5367	1.28323	1.72806	1.28449	2.07548	5.08529	3.75454	4.69863	4.91278	6.67564	4.9994	11.8673	11.2081	14.9499	8.67274	12.2587	12.1539	7.5258	13.1596	8.92953	19.3774	26.9796	26.1551
AT2G29670			Tetratricopeptide repeat (TPR)-like superfamily protein	259.789	224.862	238.078	182.392	202.141	198.589	169.158	159.18	189.134	70.3465	70.3878	79.3597	58.101	55.4393	65.0951	47.114	65.3214	49.9848	49.7048	65.7515	75.3344	35.7083	42.0347	53.0606	25.2558	36.1118	32.3909
AT2G29680	CDC6	ATCDC6	cell division control 6	8.25549	7.85293	8.2096	8.56189	7.77129	6.80498	7.3511	7.12529	8.0847	11.3441	10.9475	9.13876	10.4761	11.1507	12.2619	6.84562	13.1941	10.1132	8.27465	10.1978	8.79818	9.11478	9.25127	9.34279	9.72127	12.6666	11.7712
AT2G29690	ASA2	ATHANSYNAB	anthranilate synthase 2	48.6556	38.307	50.5758	57.2249	43.3348	59.5145	49.8668	57.5598	61.3231	35.7057	30.3723	36.7223	33.0211	38.2231	38.9048	31.0777	45.2845	43.295	37.7335	29.3721	37.3923	29.9286	30.4748	32.471	31.8832	36.8143	36.4179
AT2G29700	PH1	pleckstrin homologue 1, ATPH1	pleckstrin homologue 1	37.0935	32.5883	30.5027	36.6938	34.5317	41.2382	36.8926	44.2301	39.8443	29.1209	33.1586	29.5603	30.1721	28.6073	27.0544	34.1334	26.7814	29.0518	39.2122	40.2722	41.6222	40.4054	39.5117	35.113	40.1389	44.4098	38.0071
AT2G29710			UDP-Glycosyltransferase superfamily protein	0.044989	0.547242	0.231256	0	0	0	0.274295	0.0484714	0	1.39085	3.83359	3.72545	1.74976	3.12516	3.08605	1.3028	0.511245	1.47614	3.35536	4.01501	6.85243	6.30352	3.61146	3.82272	1.53065	1.09762	1.57577
AT2G29720	CTF2B		FAD/NAD(P)-binding oxidoreductase family protein	4.22897	18.7978	4.417	5.73705	2.39285	18.6457	3.26411	3.63535	3.42695	7.99737	9.84086	6.70581	12.5399	9.89327	9.42274	9.09591	6.94113	9.10812	15.6394	13.6022	9.88386	13.3404	10.7519	12.7227	10.2912	3.95144	5.89905
AT2G29730	UGT71D1		UDP-glucosyl transferase 71D1	6.83833	8.48225	4.23199	5.30022	4.82962	4.10243	4.471	5.33185	3.66828	15.082	18.6542	16.7417	16.7573	20.2858	18.9895	18.3339	14.5901	19.3469	23.4306	23.0672	23.0529	21.5996	18.585	20.1615	19.1657	9.39565	14.0338
AT2G29760	OTP81		Tetratricopeptide repeat (TPR)-like superfamily protein	6.86083	4.32321	8.23273	7.48438	3.97346	8.2632	4.36129	8.02201	6.66083	10.8877	7.56837	11.8758	12.7643	12.5376	13.0643	8.26686	15.8486	12.4216	8.78648	6.90032	9.77106	7.00197	6.41487	8.98857	6.88794	8.73707	8.52534
AT2G29890	VLN1	ATVLN1	villin-like 1	6.79334	5.14408	5.92016	5.009	8.29816	4.19965	9.32602	7.68271	5.40589	25.8828	30.2142	22.3831	21.6701	29.4209	23.5157	29.467	26.5847	23.901	38.0748	32.9292	31.6819	38.1703	32.5856	27.1871	34.1954	16.1131	22.007
AT2G29900	PS2		Presenilin-2	13.8791	12.4498	14.4535	11.4741	11.3276	14.1544	12.837	15.7047	16.7727	8.19296	7.351	12.3168	8.05338	9.00565	9.11413	7.6273	9.635	10.5529	10.4642	6.2744	12.2244	8.34648	10.1912	8.67861	9.67242	12.7324	13.3065
AT2G29910			F-box/RNI-like superfamily protein	14.8689	15.5417	14.1529	12.6972	18.8575	12.5601	15.964	11.415	14.2387	10.866	14.4254	10.0359	11.194	10.8364	10.3691	10.8488	9.34005	8.93538	12.8812	11.1138	11.6886	11.2974	13.8192	10.8778	12.9617	14.2032	11.5691
AT2G29940	ABCG31	ATPDR3, PLEIOTROPIC DRUG RESISTANCE 3, PDR3, pleiotropic drug resistance 3	pleiotropic drug resistance 3	10.145	8.15391	11.0309	11.4741	8.49573	10.4019	7.24138	12.5783	13.9009	3.49885	2.62818	4.75945	3.02843	3.10667	4.48506	2.17923	2.37926	2.66962	0.909927	0.854906	0.958776	0.41907	0.164907	1.2398	0.130268	0.395144	0.36364
AT2G29960	CYP5	ATCYP5, CYP19-4, ARABIDOPSIS THALIANA CYCLOPHILIN 5, CYCLOPHILIN 19-4	cyclophilin 5	30.1202	25.009	31.474	29.1221	27.6166	33.675	38.0995	33.0817	35.1142	39.248	38.6125	40.8279	40.5809	41.7736	35.7982	52.0883	44.2424	50.3931	50.3872	53.6759	54.185	51.825	62.0874	45.9317	71.9407	65.7256	63.6774
AT2G29970		SMXL7, SMAX1-like 7	Double Clp-N motif-containing P-loop nucleoside triphosphate hydrolases superfamily protein	122.033	137.002	123.468	81.4545	98.8534	83.9152	88.5149	75.1306	73.7759	98.5546	120.659	112.128	91.5258	92.1461	103.527	64.3583	61.6443	60.7418	98.6418	124.068	136.076	96.4735	85.5866	108.394	65.3133	50.4906	49.1587
AT2G29980	FAD3	AtFAD3	fatty acid desaturase 3	195.365	151.805	176.055	212.591	175.996	241.091	215.623	226.095	206.293	132.717	146.091	153.291	153.822	175.712	169.589	176.375	212.521	204.807	215.596	221.115	227.836	173.373	168.04	215.165	170.277	185.257	187.275
AT2G29990	NDA2		alternative NAD(P)H dehydrogenase 2	6.27597	8.86532	8.90337	7.68823	8.51768	23.0592	9.62774	8.45826	7.45724	5.25914	5.75038	6.11278	5.87739	3.77239	6.97447	6.46662	5.52538	5.5748	5.26051	6.91558	5.75266	5.51776	5.19456	6.36137	6.15518	7.88093	5.1583
AT2G29995			PSY3-like protein	3.44166	5.60923	3.7926	2.21328	2.3709	2.11927	2.3315	1.64803	1.73761	0.956208	1.85751	1.87033	1.83949	1.44238	1.37844	1.56336	1.63205	0.973627	1.30802	1.81668	1.32537	1.25721	0.544192	0.885573	1.17241	0.17562	0.888898
AT2G30000			PHF5-like protein	2.65435	2.35314	2.10443	2.35889	3.38073	1.96372	3.12696	1.96309	2.09961	4.47679	3.41861	3.42133	4.26223	3.12516	3.74441	4.76114	3.38208	3.53332	4.5212	4.2898	4.39909	3.89386	4.46897	3.54229	4.44541	2.37086	2.73403
AT2G30010	TBL45		TRICHOME BIREFRINGENCE-LIKE 45	42.6721	23.3672	49.5351	20.7058	11.2398	19.9094	6.99451	8.04625	10.2808	45.2025	38.079	61.1126	55.8352	56.5488	58.1	13.4544	19.5453	23.4613	93.2106	57.7978	72.8388	78.6106	90.5173	90.2842	23.0249	37.9558	36.4179
AT2G30020			Protein phosphatase 2C family protein	4.04901	5.1988	3.58447	4.10621	4.2808	4.51073	3.20925	4.43513	6.08163	8.80146	7.56837	6.44731	7.62715	7.78517	7.3448	10.3276	10.3822	8.85687	9.46893	12.4419	10.4055	11.1054	12.8133	10.7154	11.3659	9.85665	12.7139
AT2G30040	MAPKKK14		mitogen-activated protein kinase kinase kinase 14	13.6092	13.6537	10.8922	9.55204	12.1179	9.68252	10.5603	7.63424	11.1255	14.9516	7.78574	8.65217	17.9687	16.7723	15.6154	13.6439	15.3177	17.3683	17.2602	6.12174	7.92401	28.8984	39.4292	29.8143	9.55844	28.165	25.1585
AT2G30050			transducin family protein / WD-40 repeat family protein	29.0179	26.4592	33.5784	32.2964	26.7385	32.9167	27.1003	35.3356	33.3524	37.5746	33.5538	39.3377	46.5481	48.0055	45.9821	51.5909	54.5459	61.1501	57.2401	32.9444	48.2631	42.815	52.5558	50.6695	64.9062	92.2222	84.3914
AT2G30060			Pleckstrin homology (PH) domain superfamily protein	59.3855	70.4301	61.9767	56.9337	59.3823	63.9863	63.2524	73.725	67.6943	79.8216	79.5568	72.9124	88.3179	88.5216	81.0191	139.494	113.752	125.566	106.518	113.138	108.948	106.88	122.278	111.184	166.711	196.584	182.237
AT2G30070	KT1	ATKT1, ATKT1P, ATKUP1, POTASSIUM UPTAKE TRANSPORTER 1, potassium transporter 1, KUP1	potassium transporter 1	29.1304	39.2373	27.7739	24.4043	34.2464	20.3761	33.1897	19.3643	24.423	24.3181	20.6302	14.4456	20.6157	20.7111	17.4259	32.6411	32.7983	30.9048	11.8006	16.0295	14.3957	14.7897	11.0323	14.8038	21.5431	18.6157	20.7005
AT2G30080	ZIP6		ZIP metal ion transporter family	4.04901	1.77854	4.94889	3.52377	2.63434	3.83023	3.3464	2.32663	3.71655	1.6951	1.85751	3.05639	2.51247	2.94024	2.03679	2.36873	2.73319	2.65392	2.87196	2.0762	3.53901	2.49696	2.25922	2.03682	1.92146	0.461001	2.23571
AT2G30100			pentatricopeptide (PPR) repeat-containing protein	33.3819	39.6203	35.8447	22.5696	22.2382	21.9509	15.7994	18.7342	21.889	17.9072	16.9943	21.0754	15.0075	10.411	12.5705	4.97433	6.31191	5.79465	10.2935	17.8462	16.5812	6.23367	7.10748	8.90001	2.70307	2.34891	2.90912
AT2G30105			LRR/ubiquitin-like domain protein	22.7644	18.1411	25.4382	22.5114	17.3647	22.9814	20.4075	24.7204	22.0338	17.8637	17.5476	18.8249	19.7184	20.4892	20.1416	19.7789	21.079	22.9116	19.8762	15.3273	20.4304	18.3518	19.5579	19.704	22.7318	26.6722	25.7376
AT2G30110	UBA1	ATUBA1, ubiquitin-activating enzyme 1, MOS5, MODIFIER OF SNC1 5	ubiquitin-activating enzyme 1	185.287	129.286	213.265	196.108	130.641	229.795	130.784	210.123	211.843	140.845	144.827	200.308	170.31	220.814	216.867	164.816	223.158	269.396	197.511	138.938	209.338	149.329	153.99	211.371	169.593	259.719	277.121
AT2G30120			protein FLC EXPRESSOR	10.0775	12.3677	9.43526	9.31907	12.7326	8.01044	12.2884	8.99144	7.96404	9.30129	11.2439	7.40528	9.35448	8.06255	6.99505	12.1516	8.37655	7.91465	8.98553	13.7701	9.51727	12.3102	14.0995	9.1952	14.3132	12.908	10.4782
AT2G30140	UGT87A2		UDP-Glycosyltransferase superfamily protein	15.9711	22.1086	16.9742	17.9974	22.1943	37.0191	15.9091	13.2569	15.9763	10.7356	9.3666	9.10835	8.72636	7.52628	8.76438	5.42438	6.82315	6.40709	3.071	3.05324	1.76246	1.50167	2.04484	2.84859	1.69349	0.614669	1.7778
AT2G30150			UDP-Glycosyltransferase superfamily protein	30.8175	23.9692	30.5027	18.9585	24.3017	19.5595	19.0909	19.2916	18.4138	25.5351	24.3848	24.5424	22.5898	21.4323	24.2563	19.5183	22.4161	22.2521	19.5919	11.6939	18.6256	15.2961	15.6332	18.6266	17.2768	15.5423	16.6466
AT2G30160			Mitochondrial substrate carrier family protein	12.6419	14.7208	11.1697	10.7461	11.4594	11.3352	13.9067	14.1294	14.4559	15.3428	14.5242	15.9966	13.7289	15.2005	14.9571	11.512	17.6773	16.536	11.4025	10.2589	11.9988	11.6816	12.8792	10.4645	13.2874	15.2789	13.4547
AT2G30170	PBCP		Protein phosphatase 2C family protein	68.5858	71.8803	64.4049	57.5744	62.6972	48.9181	70.2194	53.1004	52.5626	41.6602	36.0041	34.8064	35.4438	30.327	27.7539	28.2589	29.8292	25.8796	22.2932	23.571	19.3165	15.1738	17.8759	17.1654	15.7787	12.8422	14.0069
AT2G30200	EMB3147		EMBRYO DEFECTIVE 3147	89.2582	67.2287	93.8669	92.3461	66.0779	89.1842	70.3292	104.092	102.446	68.2385	60.547	77.6414	82.9341	91.4619	95.112	74.0227	105.1	98.9959	68.3583	49.493	63.6458	55.003	53.5287	63.5251	61.8937	73.3212	75.0445
AT2G30230			6,7-dimethyl-8-ribityllumazine synthase	5.10625	11.1911	8.62586	5.12549	9.37384	5.1329	2.93495	2.90828	2.26854	0.10866	0.316172	0.152059	0.471089	0.258889	0.452621	0.402684	0.471918	0.706665	0.483399	1.19076	0.676783	1.22229	0.775062	1.04793	1.15613	1.62448	0.94277
AT2G30250	WRKY25	ATWRKY25	WRKY DNA-binding protein 25	7.13076	13.9	8.25585	9.14434	12.3375	17.8485	9.65517	6.42246	8.44671	3.52058	7.07435	3.02598	4.71089	4.03128	4.58793	3.17409	1.94666	2.16711	4.23685	4.65619	3.07372	4.60977	4.35354	7.58641	4.41284	4.21487	2.90912
AT2G30260	U2B''	U2 small nuclear ribonucleoprotein B, U2B''	U2 small nuclear ribonucleoprotein B	23.9342	30.5908	27.9126	26.0351	28.2532	28.4448	28.0878	24.7204	25.3643	27.0998	28.3369	26.9601	30.3291	28.2929	29.5232	28.1642	29.9865	29.57	26.985	26.2884	24.6603	27.8507	27.9352	24.5599	26.4933	29.7895	24.9565
AT2G30270			LURP-one-like protein (DUF567)	19.4128	23.2578	19.0786	16.8617	24.5652	20.415	21.779	20.2853	16.7245	15.2559	13.8128	14.324	13.8186	12.0938	14.7925	20.0868	13.8823	13.8977	13.9617	17.7088	15.8339	17.2517	15.1714	17.8148	25.1581	18.0888	17.2796
AT2G30280	RDM4	DEFECTIVE IN MERISTEM SILENCING 4, DMS4	RNA-directed DNA methylation 4	6.86083	9.05686	6.98394	6.84369	8.2762	7.3105	7.89969	9.03991	8.39844	10.6269	8.53665	8.78902	10.005	7.82215	7.46824	10.0197	9.87096	8.5742	7.05193	11.6634	7.51512	10.4768	9.79546	8.47198	8.61399	10.164	10.4243
AT2G30320			Pseudouridine synthase family protein	18.8954	17.8948	19.6568	19.8904	15.4109	16.5653	17.4451	21.2305	22.8785	22.7969	22.9225	21.562	22.5674	23.9657	21.7875	21.3896	24.4021	25.063	19.1938	16.3959	14.7059	15.558	16.4577	16.4421	14.6389	14.4008	15.3133
AT2G30330	BLOS1		GCN5L1 family protein	8.32297	9.13894	9.34276	8.47453	8.6494	7.97155	11.3558	9.16109	8.63977	10.6269	10.3942	9.51891	9.89287	6.21334	7.71512	10.4224	7.80632	7.64768	9.15614	11.8924	7.62791	9.42908	11.7249	8.22107	11.3822	10.6469	7.39401
AT2G30350			Excinuclease ABC, C subunit, N-terminal	11.8996	9.11158	11.0772	7.7756	10.1861	10.0714	9.57288	11.003	10.2084	8.80146	9.16899	8.51532	7.96364	5.82501	7.61226	6.53769	6.72484	6.32858	6.5401	5.86222	6.52814	3.96371	6.86012	4.81161	5.65039	5.20273	5.37379
AT2G30360	SIP4	PKS5, SNRK3.22, PROTEIN KINASE SOS2-LIKE 5, SNF1-RELATED PROTEIN KINASE 3.22, CBL-INTERACTING PROTEIN KINASE 11, CIPK11	SOS3-interacting protein 4	1.91203	1.25866	1.34129	2.5045	2.85386	1.92484	2.30408	3.15064	1.83414	4.36813	7.05459	7.37487	7.80662	6.86056	7.2625	7.31937	6.23326	11.2909	10.2651	11.1138	12.2808	14.2484	14.6437	13.1655	15.7136	27.3308	23.5827
AT2G30390	FC2	ATFC-II, FC-II	ferrochelatase 2	190.956	147.837	187.433	142.786	129.521	151.596	126.038	142.772	158.629	94.5124	75.249	91.6005	82.6649	82.1049	90.7916	55.0966	83.9032	67.6671	53.0601	47.4778	56.2999	39.7418	37.203	53.0015	31.7692	39.7339	40.6065
AT2G30395	OFP17	ATOFP17	ovate family protein 17	0.404901	0.109448	0.601266	0.174733	0.482962	0.349971	0.109718	0.290828	0.289601	1.21699	2.33177	1.64224	1.07677	1.73826	2.38654	1.39755	1.53373	1.25629	1.50707	2.41206	2.34054	2.49696	1.38522	2.50912	1.04215	0.439049	1.21213
AT2G30400	OFP2	ATOFP2, ARABIDOPSIS THALIANA OVATE FAMILY PROTEIN 2	ovate family protein 2	0	0.218897	0	0	0	0	0	0	0	0.21732	0.395215	0.395354	0.269194	0.88762	0.658357	0.450058	0.275286	0.282666	1.08054	0.152662	0.366591	1.0826	1.31925	0.767497	0.293104	0	0.0538726
AT2G30410	KIS	TUBULIN FOLDING FACTOR A, TFCA	tubulin folding cofactor A (KIESEL)	26.1386	24.8995	25.2994	26.1225	26.3434	26.7533	27.3746	28.1861	24.4954	31.6852	30.4711	26.1542	33.5595	31.3811	34.2346	41.5712	36.6327	37.5475	38.0463	35.0512	34.8684	38.083	36.296	33.1352	48.6715	41.5999	42.5189
AT2G30420	ETC2		Homeodomain-like superfamily protein	5.06127	5.58187	4.6945	3.11606	3.5344	3.01364	2.77038	1.40567	3.01668	3.49885	2.4701	2.08321	1.68246	1.27595	1.68704	1.42124	1.80902	0.612443	0.0568704	0.488518	0.324292	0.296841	0.296832	0.531344	0.0651341	0	0.0269363
AT2G30424	TCL2		Homeodomain-like superfamily protein	13.5867	16.8003	12.511	10.3966	9.8129	7.81601	9.90204	8.26437	6.97457	7.88871	9.20851	8.42408	7.20093	5.76953	4.64965	3.12672	5.07312	3.21925	1.16584	1.48082	1.04337	1.11752	0.280341	1.15124	0.22797	0	0.0404044
AT2G30432	TCL1		Homeodomain-like superfamily protein	2.94678	2.07952	3.74635	1.31049	1.1635	2.02205	0.932602	1.40567	0.941204	0.130392	0	0	0.0897312	0.0739684	0.0411473	0	0	0	0	0	0	0	0	0.0295191	0	0	0
AT2G30440	TPP	plastidic type I signal peptidase 2B, Plsp2B	thylakoid processing peptide	122.46	151.778	119.999	92.6665	117.36	123.17	88.3503	80.8745	92.3828	71.5852	81.5329	83.5565	81.7227	72.6369	79.188	65.0215	51.2621	59.3913	92.9263	112.603	106.706	101.467	105.474	95.0663	81.4991	105.855	89.3611
AT2G30460			Nucleotide/sugar transporter family protein	25.2163	33.6554	24.7444	26.0643	32.9292	23.0203	33.5188	22.5392	28.5016	24.2746	23.5153	20.1326	18.4398	17.623	17.8991	28.7563	24.8347	24.5605	22.0089	25.5709	19.8382	23.7473	29.0071	23.5267	32.6811	47.8344	33.2394
AT2G30470	HSI2	VP1/ABI3-LIKE 1, VAL1	B3 domain-containing transcription repressor VAL1	31.5823	28.2103	30.8727	30.2287	33.3463	28.7754	32.6685	28.4769	26.9088	25.2308	29.9178	24.147	24.7434	26.2403	25.0793	25.8902	27.5679	26.1466	27.6106	25.922	26.4932	26.1744	32.2558	27.9841	28.5939	33.2799	30.7882
AT2G30480			hypothetical protein	2.67685	2.90038	3.56135	2.73748	5.09305	3.75246	3.31897	2.54475	2.79948	4.75931	4.16952	3.98395	4.64359	4.69699	4.85538	3.86102	4.54221	4.19288	3.72501	3.54176	4.2017	4.17324	4.53494	3.11426	4.93391	5.75154	4.96975
AT2G30490	C4H	REDUCED EPRDERMAL FLUORESCENCE 3, CYP73A5, CINNAMATE 4-HYDROXYLASE, REF3, ATC4H	cinnamate-4-hydroxylase	95.6917	84.4395	95.8326	74.8438	100.28	83.0791	78.8597	94.1072	90.3798	108.399	141.527	177.225	116.404	123.989	137.082	88.0219	102.878	105.293	98.2437	156.662	163.669	104.855	101.022	121.338	69.9541	100.367	98.2501
AT2G30500	NET4B		Kinase interacting (KIP1-like) family protein	22.0221	27.0064	21.3218	20.0069	25.8384	16.8958	22.4099	14.5414	19.2344	25.2308	31.2615	23.9189	21.5131	20.3413	17.9197	25.8665	19.4273	16.96	17.2602	23.5863	15.4955	20.29	23.862	16.9144	24.637	29.3724	24.6602
AT2G30505			Late embryogenesis abundant (LEA) hydroxyproline-rich glycoprotein family	1.95702	1.47755	2.28944	1.10664	2.94167	1.14713	2.1395	1.38143	1.68934	2.02108	1.99584	1.45977	1.45813	1.14651	1.11098	0.971178	1.51407	1.31911	1.64924	1.83194	1.60736	1.23975	1.55012	0.915092	1.27012	1.36105	0.969707
AT2G30520	RPT2		Phototropic-responsive NPH3 family protein	252.636	256.711	307.571	273.748	254.169	281.765	185.478	205.931	247.826	121.112	159.706	181.908	134.574	156.369	177.407	143.237	177.677	206.079	169.9	186.476	241.978	138.171	188.406	204.08	173.159	308.234	265.565
AT2G30530			zinc finger CCCH domain protein	19.7952	20.7952	18.7086	19.8904	21.4479	17.4402	16.8966	21.6667	19.4033	16.8423	18.0613	15.2667	15.8824	12.741	15.2245	18.0023	15.5536	12.6886	12.5684	15.4341	13.9164	13.9515	16.6721	14.9367	16.1696	16.9692	14.0877
AT2G30540			Thioredoxin superfamily protein	3.32919	4.1864	3.16821	2.00942	1.82208	3.03308	0.932602	1.45414	2.00308	1.41258	1.62038	1.5358	1.92922	2.21905	2.22196	2.06079	2.06464	2.62251	1.56394	1.40449	1.43816	2.39219	1.64907	1.69735	1.49809	1.53667	1.79126
AT2G30550		DAD1-Like Lipase 3, DALL3	alpha/beta-Hydrolases superfamily protein	26.1836	32.2599	34.2491	16.687	18.0672	31.6723	16.8417	17.2558	17.714	18.8199	29.8585	25.1658	20.526	18.1407	20.0387	10.5882	12.4272	14.149	29.0039	57.6146	49.5744	31.57	34.7953	44.6329	19.0517	40.3047	31.0979
AT2G30570	PSBW		photosystem II reaction center W	4489.07	4067.38	4920.93	3968.03	3592.79	4138.01	3931.08	4346.74	4327.83	1628.9	1411.83	1726.43	1544.59	1410.5	1576.99	1334.04	1514.62	1374.6	851.066	822.954	952.798	565.92	602.751	861.102	500.914	662.02	587.669
AT2G30575	LGT5	GAUT5, GALACTURONOSYLTRANSFERASE 5	los glycosyltransferase 5	16.8034	15.1039	16.743	18.5216	16.267	18.1596	22.6842	16.044	16.1453	15.7774	16.6978	16.7417	18.866	19.8605	19.9976	22.0055	23.065	23.9638	20.4165	15.6631	16.4825	25.8951	25.9069	23.143	31.8994	44.8269	36.5391
AT2G30580	DRIP2	BMI1A	DREB2A-interacting protein 2	9.53767	10.7807	7.51583	9.98888	13.5668	13.3767	13.3856	8.5552	9.70165	9.38822	8.93186	7.31405	9.69097	9.74533	9.2993	11.3936	11.3457	10.8512	7.81968	7.17511	7.50102	8.85286	9.59757	8.53102	11.024	16.0033	14.4379
AT2G30590	WRKY21		WRKY DNA-binding protein 21	16.1511	14.283	13.0891	17.3568	16.2451	17.6735	15.3879	17.8859	16.3866	15.9078	18.2787	15.5861	16.5554	17.7524	17.8785	21.3422	18.5228	18.7973	17.6014	21.5406	21.4597	21.425	21.6523	19.7926	24.3602	15.696	17.8588
AT2G30600			BTB/POZ domain-containing protein	83.2522	63.5348	80.0609	113.401	71.8954	68.3415	50.4154	50.2163	56.6653	148.321	152.079	190.196	210.823	228.192	187.755	149.538	149.362	206.378	238.856	170.584	226.229	280.079	276.219	254.366	169.56	238.93	222.44
AT2G30620			winged-helix DNA-binding transcription factor family protein	221.616	214.109	240.044	210.32	213.162	258.57	207.861	237.049	272.636	157.47	168.915	155.146	176.255	176.322	172.469	148.638	174.944	151.509	170.839	179.759	171.071	154.759	186.328	169.75	134.502	148.003	159.382
AT2G30695			bacterial trigger factor	43.6843	40.7695	43.4993	40.3923	31.4364	31.1085	28.9381	40.1343	36.3208	37.4877	29.9573	31.0353	33.7165	32.2872	33.247	24.7769	36.4754	28.2666	17.1749	20.5636	18.0053	13.515	14.8251	15.837	12.1475	13.8081	13.8183
AT2G30700			GPI-anchored protein	44.5616	36.5011	39.2442	35.8493	42.5665	40.5577	40.2939	43.2122	43.4161	36.0099	33.6921	37.9844	39.3471	40.0354	40.9622	39.6525	41.0962	40.0915	42.5106	46.8061	44.4139	37.3671	39.3632	44.1901	46.1638	49.1954	48.1217
AT2G30710			Ypt/Rab-GAP domain of gyp1p superfamily protein	17.7482	14.6661	20.4893	19.3079	18.5721	20.7844	16.6771	18.5645	20.5134	18.081	23.3177	22.0942	21.0195	24.7979	23.8449	23.9478	26.0342	28.7848	24.9377	25.9983	28.0301	26.4014	27.424	26.4491	28.3496	41.7975	40.0004
AT2G30720			Thioesterase/thiol ester dehydrase-isomerase superfamily protein	14.3065	15.186	14.3148	12.9011	15.1255	14.0572	10.9444	13.3054	11.8495	12.9957	13.6744	12.4841	13.8635	11.613	11.4801	11.6304	9.02544	11.8092	11.6584	12.7167	13.4793	13.1134	11.8733	14.5382	12.4895	10.7787	12.0944
AT2G30740			Protein kinase superfamily protein	35.2489	40.578	33.9253	38.2955	41.9518	30.253	45.8072	29.5675	31.0115	34.4887	32.6645	31.5523	34.21	28.9586	33.4939	38.7287	27.037	31.7999	34.6625	35.8755	38.1819	41.5229	38.5057	37.9763	44.2424	47.2856	45.1048
AT2G30766			hypothetical protein	2.83431	3.44763	2.7982	1.86381	3.71002	5.269	4.30643	0.920956	2.96841	0	0	0.0304118	0	0.0184921	0	0	0	0	0.0284352	0.106863	0	0.13969	0.049472	0	0	0	0
AT2G30770	CYP71A13		cytochrome P450 family 71 polypeptide	0.0674835	0.109448	0.138754	1.10664	0.131717	12.2295	0.466301	0.16965	0.0482669	0	1.30421	0.212883	2.53491	0.332858	0.164589	0.0947491	0	0	0.113741	0	0	0.122229	0	0.265672	0	0	0
AT2G30780			Tetratricopeptide repeat (TPR)-like superfamily protein	12.3495	12.8876	10.4528	14.794	15.3231	13.3183	15.7445	16.5772	14.287	15.3211	15.2948	13.29	14.4916	14.0355	15.7389	16.0363	15.5733	14.8086	16.1796	16.2127	15.1994	15.5405	14.7921	15.4532	19.0029	17.0351	15.1651
AT2G30790	PSBP-2		photosystem II subunit P-2	15.1388	29.4143	17.1823	10.1636	22.1723	12.4628	14.373	10.6879	9.50858	8.77973	13.7732	9.64056	6.9093	8.00707	7.03619	5.42438	4.75851	4.96236	5.77235	12.4419	9.17887	8.46871	7.89903	7.74876	6.07376	4.34658	5.53541
AT2G30800	HVT1	ATVT-1	helicase in vascular tissue and tapetum	32.1222	27.0611	32.6303	30.4908	33.7195	27.356	26.3323	33.4695	31.8803	26.6	29.5423	30.1533	29.2299	33.933	34.7283	24.2794	31.068	27.8426	34.2929	27.7997	28.4954	29.8413	29.6008	31.4969	27.0632	29.987	30.7612
AT2G30820			aspartyl/glutamyl-tRNA(Asn/Gln) amidotransferase subunit	1.34967	1.17657	1.54942	1.89294	1.44888	1.26378	1.09718	2.90828	1.47214	3.1946	4.0312	2.44815	3.38735	3.19913	2.7363	2.77141	2.87084	3.37629	3.18474	2.10673	3.00323	2.14774	2.72096	2.02206	2.78448	0.790288	1.92594
AT2G30860	GSTF9	ATGSTF7, glutathione S-transferase PHI 9, ATGSTF9, GLUTTR	glutathione S-transferase PHI 9	480.753	648.4	637.435	388.052	326.219	360.392	266.806	369.231	342.14	1087.01	1382.27	1430.19	1232.84	1165.15	1351.48	632.213	537.456	800.604	1723.23	2049.24	2572.06	1992.73	1580.32	1733.6	691.725	462.209	707.993
AT2G30870	GSTF10	ATGSTF4, EARLY DEHYDRATION-INDUCED 13, ARABIDOPSIS THALIANA GLUTATHIONE S-TRANSFERASE PHI 10, ERD13, ATGSTF10	glutathione S-transferase PHI 10	132.875	260.405	188.405	96.8309	98.2827	135.089	61.8809	91.005	85.5531	153.145	220.392	192.781	194.38	186.493	168.169	92.0013	80.8554	98.8703	281.111	391.623	325.984	343.83	371.09	307.928	154.987	216.363	209.888
AT2G30880	SWAP70		Pleckstrin homology (PH) domain-containing protein	23.0794	30.5361	24.5594	26.2972	32.7755	28.8726	29.7061	26.7562	25.8711	24.6875	31.3406	28.6936	25.6183	28.6442	29.7495	29.2538	29.4752	26.5863	26.1888	29.9217	31.0051	31.535	34.7788	29.7405	34.4071	39.1632	32.0407
AT2G30890			Cytochrome b561/ferric reductase transmembrane protein family	1.16971	2.35314	1.13316	2.00942	1.5806	1.78874	0.630878	2.4478	1.61694	5.86764	4.36713	6.00634	6.59524	7.26739	8.59979	9.64072	7.27541	10.1446	8.21778	4.44246	7.83941	8.8354	7.18993	7.58641	9.80269	4.82954	7.94621
AT2G30900	TBL43		TRICHOME BIREFRINGENCE-LIKE 43	0	0	0	0.0291221	0.175622	0	0.274295	0.145414	0.241334	2.56438	1.81799	1.30771	1.81706	1.6273	1.93392	2.6056	1.02249	2.02577	3.04257	2.61052	2.36874	3.85894	2.25922	1.77115	2.49138	1.05372	0.821557
AT2G30910	ARPC1A	ARPC1, ACTIN-RELATED PROTEIN C1	actin-related protein C1A	11.3597	12.2582	11.2853	12.3478	14.7303	11.3352	16.0462	12.7964	13.8043	14.8212	14.0894	12.7274	13.841	14.4608	17.1584	16.4863	13.8036	14.7143	17.9711	16.7012	16.1864	18.8058	20.1021	16.265	17.4722	21.0963	18.7611
AT2G30920	COQ3	EMB3002, embryo defective 3002, coenzyme Q 3, ATCOQ3	coenzyme Q 3	9.49268	10.2882	8.76461	10.1054	6.62974	10.713	5.01959	9.59733	11.5841	9.93152	11.3624	10.9483	10.8575	11.2987	10.8423	9.38016	8.61251	11.0868	12.1703	11.816	14.0151	12.9563	14.6932	12.6932	8.76054	10.4713	10.8149
AT2G30930			hypothetical protein	10.3475	10.6165	12.6266	16.2792	4.76376	5.269	4.69044	2.32663	3.13735	30.1205	40.5293	26.2758	51.0346	44.2331	46.1879	26.6008	12.3092	23.9167	91.7036	67.1254	54.1709	139.568	149.57	118.032	63.7989	69.1941	62.9097
AT2G30933			Carbohydrate-binding X8 domain superfamily protein	1.05724	1.61436	1.0869	1.39786	1.5367	1.39988	1.50862	1.86615	1.06187	1.19526	1.93655	0.851532	1.86192	0.832144	0.946389	1.91867	1.35677	0.785183	1.22271	2.45786	2.00215	1.78105	1.89643	1.44644	1.59579	0.351239	0.821557
AT2G30942			transmembrane protein, putative (DUF3317)	1.34967	0.985036	1.01753	1.01927	0.812253	1.67208	0.740596	0.799778	1.25494	1.60817	2.78627	2.02239	2.10868	2.3485	1.76934	2.25029	1.10114	1.17777	2.90039	2.30519	2.79173	3.49225	3.90829	2.59768	2.94732	3.99535	3.0438
AT2G30950	VAR2	FTSH2	FtsH extracellular protease family	1451.86	737.546	1700.5	1463.27	664.753	1604.21	752.665	1539.38	1656.25	376.941	293.862	578.768	482.058	530.039	634.759	316.201	654.944	616.259	332.521	179.332	379.436	164.887	184.151	328.252	181.741	329.77	343.317
AT2G30960			myosin-M heavy chain-like protein	7.06328	10.3976	6.72956	5.009	8.51768	7.36883	6.99451	5.06526	4.17509	5.02009	4.92043	4.54657	3.90331	4.14223	3.64154	5.09276	3.30343	3.37629	4.86242	5.66376	5.73856	5.2733	5.17807	3.73417	5.84579	3.29287	2.68016
AT2G30970	ASP1		aspartate aminotransferase 1	92.5874	73.6314	108.991	87.2207	60.1287	96.5919	61.25	94.8827	95.8822	105.248	84.1018	131.242	119.096	142.445	152.677	101.571	139.452	150.425	133.162	98.5585	151.219	109.535	108.789	135.891	98.9713	125.546	134.547
AT2G30980	SKdZeta	ATSK23, BIL1, SHAGGY-related protein kinase dZeta, A. THALIANA SHAGGY-LIKE KINASE GROUP 2 2, BIN2-LIKE 1, ATSK2-2, SHAGGY-LIKE PROTEIN KINASE 23, ASKdZeta	SHAGGY-related protein kinase dZeta	90.2255	84.8499	88.1318	93.1033	85.9013	95.192	89.0086	85.1157	93.8791	89.5141	88.9432	87.723	97.3359	92.9042	96.0379	106.948	99.8501	106.675	99.0114	92.5589	94.8343	100.524	110.059	104.143	118.756	139.113	126.587
AT2G30990			arginine N-methyltransferase, putative (DUF688)	26.2736	21.8897	26.6176	22.1619	16.9256	24.8479	18.8989	21.2789	19.7412	40.3563	45.7659	46.4845	47.7819	46.9144	48.1835	36.0283	29.0623	27.717	39.4681	34.1047	39.479	44.0548	38.4727	40.2788	24.2136	17.8473	20.5659
AT2G31010			Protein kinase superfamily protein	14.8914	15.487	14.361	48.1388	29.307	23.3314	39.8824	23.5329	23.1198	29.925	34.7987	22.6112	34.9503	27.6087	30.449	37.8049	35.6495	29.1774	24.3974	23.9679	21.2482	33.7875	26.4016	25.3274	31.9646	34.7946	31.0575
AT2G31020	ORP1A		OSBP(oxysterol binding protein)-related protein 1A	0.134967	0.601966	0.161879	0.203855	0	1.16657	0	0.290828	0	0.260784	0.908995	1.44456	1.45813	1.09103	1.13155	0.26056	0.11798	0.219851	1.27958	4.59512	4.0466	1.99058	1.43469	2.11062	0.325671	0.395144	0.296299
AT2G31040		CGL160, AtCGL160, CONSERVED ONLY IN THE GREEN LINEAGE 160	ATP synthase protein I-like protein	258.057	174.652	260.765	229.569	161.551	226.081	186.822	235.401	254.367	95.2079	75.3873	105.195	87.3758	87.0792	110.419	63.9319	97.6478	89.5423	54.1975	45.6001	63.7163	41.8197	43.5024	56.2486	33.7558	48.9979	41.8994
AT2G31060	EMB2785		elongation factor family protein	26.566	21.9444	24.7907	31.3645	24.0383	44.8546	29.9255	42.0489	39.1445	44.7896	47.8408	49.8754	50.7206	59.3781	65.6711	53.7464	69.2934	62.2022	46.7191	34.3337	44.0896	37.437	40.8474	48.5589	44.8123	52.7956	57.2531
AT2G31070	TCP10		TCP domain protein 10	67.0336	46.9534	65.8156	47.935	38.8564	47.9849	35.1371	42.8972	49.8114	15.7122	13.793	21.6076	17.0041	16.9388	20.1622	10.2092	17.0874	13.3952	8.92866	8.19794	7.28952	4.74946	7.6022	9.00332	4.81993	7.39798	8.61961
AT2G31090			transmembrane protein	6.81584	8.92005	5.94329	4.63041	5.55406	6.0856	3.45611	4.65325	4.60949	10.4531	6.3432	8.56093	10.6107	8.37692	6.46013	8.90641	5.66302	6.4228	11.2035	11.068	11.3361	14.7198	14.6767	12.7375	12.2452	11.9202	10.4782
AT2G31110		TBL40, TRICHOME BIREFRINGENCE-LIKE 40	trichome birefringence-like protein (DUF828)	5.60113	5.17144	5.98954	5.38759	3.49049	5.91062	4.19671	5.76809	5.18869	3.58578	2.29225	3.67983	5.40631	4.93739	5.94579	8.76429	8.84847	14.2746	6.0567	3.38909	5.31557	3.28272	3.59497	6.46468	6.80652	6.65159	10.8015
AT2G31130			hypothetical protein	7.15325	6.18384	6.82206	4.97988	7.20052	6.00783	6.36364	6.08316	5.18869	4.41159	4.56474	4.12081	3.20789	3.7354	4.54678	2.81878	5.36807	3.67466	4.6065	4.27453	6.97933	4.59231	4.43599	3.73417	3.02874	3.24896	3.3401
AT2G31140			Peptidase S24/S26A/S26B/S26C family protein	21.8872	21.8076	20.2349	21.1135	19.8453	18.9956	20.4624	21.6667	21.5753	27.0563	25.0764	25.3027	26.4931	22.5234	24.9353	25.7717	26.3488	26.5235	27.639	25.8151	26.0703	20.1154	24.6041	24.4861	22.1782	23.1159	27.0171
AT2G31141			hypothetical protein	0.382407	0.273621	0.0462513	0.203855	0.570773	0.349971	0.49373	0.460478	0.0965338	0.673692	0.434737	0.638649	1.16651	0.406826	0.452621	2.4161	0.353939	0.109926	0.540269	1.32816	0.83188	1.7112	1.46767	0.634661	1.84004	0.131715	0.350172
AT2G31150			ATP binding / ATPase	42.2222	60.4976	32.3528	34.1602	60.5458	22.1065	59.2202	24.9628	26.5709	67.2388	71.198	40.9191	37.4403	30.9373	30.9016	30.1302	25.7196	19.3312	31.5347	49.8746	32.8804	33.4209	34.9602	25.844	26.6724	17.8034	15.1651
AT2G31160	LSH3	OBO1, ORGAN BOUNDARY 1	LIGHT-DEPENDENT SHORT HYPOCOTYLS-like protein (DUF640)	0.044989	0.218897	0.346884	0.0582442	0.0439056	0	0.384013	0.145414	0.0965338	7.12809	8.95162	10.6137	5.13711	6.97152	8.41463	3.50572	4.16861	4.88384	11.7437	18.2126	18.0335	9.04493	10.4551	10.435	3.84291	5.55397	5.52194
AT2G31170	SYCO ARATH	FIONA	Cysteinyl-tRNA synthetase, class Ia family protein	65.4365	56.4754	68.2437	61.4185	45.8155	53.5066	41.1991	60.153	57.7996	57.8071	50.5678	58.482	51.8871	51.1121	60.4249	35.7678	51.1638	44.2529	40.0937	32.8986	43.0885	29.4921	29.6997	38.5667	26.6561	29.7017	30.7208
AT2G31190	RUS2	WXR1, weak auxin response1	root UVB sensitive protein (Protein of unknown function, DUF647)	26.3186	25.5015	21.0675	21.2591	22.4797	15.5931	26.0031	19.4855	16.7969	27.165	21.559	20.011	22.2982	19.4537	20.3062	13.7623	15.0621	13.882	19.0232	20.6399	17.7656	16.4834	14.3304	15.3794	11.8707	9.19808	8.02701
AT2G31200	ADF6	ATADF6	actin depolymerizing factor 6	18.3555	15.2954	20.0962	18.5508	15.9816	18.8984	17.5823	23.8479	26.0641	21.7755	24.859	26.7472	22.9488	27.5902	24.8118	29.9407	23.9892	27.0731	29.4873	31.4789	37.209	31.1858	29.9965	28.6483	30.4665	25.9478	26.411
AT2G31220			basic helix-loop-helix (bHLH) DNA-binding superfamily protein	0.157462	0.109448	0.231256	0.232977	0.439056	0.116657	0.164577	0.0484714	0	1.6299	1.67966	0.942767	0.650551	0.776668	0.288031	0.805367	0.629225	0.816591	1.56394	3.49596	2.63664	2.32235	4.0732	2.37629	2.81705	5.22468	3.25929
AT2G31230	ERF15	ethylene-responsive element binding factor 15, ATERF15	ethylene-responsive element binding factor 15	19.8402	32.6977	19.3793	15.9589	21.9089	16.2347	31.4616	20.9154	19.0172	21.5581	21.8752	13.9894	17.363	14.9046	12.9614	11.7489	6.76416	6.28147	18.426	30.5324	18.4282	20.8487	21.4049	18.4199	8.61399	6.87112	6.46471
AT2G31240			Tetratricopeptide repeat (TPR)-like superfamily protein	9.96507	10.0145	9.45838	12.6099	12.7326	13.5516	11.7672	14.1779	13.9009	15.7557	13.4571	14.8714	18.7987	17.8818	19.1129	17.1022	19.4666	18.656	15.6109	15.1899	15.2699	14.8421	16.2598	16.1765	17.3908	16.2229	18.5591
AT2G31250	HEMA3		Glutamyl-tRNA reductase family protein	0.359912	0.38307	0.555015	0.174733	0.219528	0.544399	0.329154	0.678599	0.796404	1.04314	1.06708	0.851532	1.77219	1.31294	1.44016	1.89498	1.51407	1.05215	0.909927	0.915971	0.930577	1.06514	1.08838	0.634661	1.2864	0.746383	1.26601
AT2G31260	APG9	ATAPG9, autophagy 9, ATG9	autophagy 9 (APG9)	26.0262	19.2082	28.5833	24.6955	22.4358	24.4979	21.8064	23.4601	26.0641	19.1459	15.5122	21.7141	17.6546	17.1237	19.4627	18.0734	19.152	17.3997	16.6915	17.205	22.0801	17.9327	17.3812	21.4899	18.2701	18.6376	18.2224
AT2G31270	CDT1A	CDT1, ATCDT1A, ARABIDOPSIS HOMOLOG OF YEAST CDT1 A, ARABIDOPSIS HOMOLOG OF YEAST CDT1	CDT1-like protein A	10.4375	13.3527	15.2167	13.5418	14.0937	15.5931	17.884	18.0071	14.4077	21.5147	21.4602	20.528	21.2214	25.2232	24.4209	18.4287	20.3318	20.5561	21.3833	20.2888	20.7406	22.4377	22.6087	20.6191	19.4751	22.3915	23.6635
AT2G31280	CPUORF7	LL2, LHL2, LONESOME HIGHWAY LIKE 2	transcription factor bHLH155-like protein	26.2736	27.7178	19.8649	21.2591	26.1019	20.7455	22.0259	21.182	19.2585	43.2901	40.6084	33.1793	53.9733	61.967	50.3849	44.3189	39.8574	45.5092	63.183	50.1189	50.3076	83.3077	73.9772	67.5987	60.8841	23.4233	37.1721
AT2G31290			Ubiquitin carboxyl-terminal hydrolase family protein	7.28822	5.93758	7.44645	6.90193	9.0226	6.28003	6.55564	7.10106	6.22643	5.54166	6.00727	7.00993	5.4736	4.53056	4.81424	6.27713	4.0703	4.2871	5.20364	7.93842	5.73856	6.3559	7.965	6.28757	6.09004	4.82954	5.02362
AT2G31300	ARPC1B	ARPC1, ACTIN-RELATED PROTEIN C1	actin-related protein C1B	4.9263	8.94741	5.57328	6.84369	11.3276	7.07718	8.75	9.25803	8.56737	7.62793	14.1092	7.32926	9.9826	9.65287	8.70266	11.8199	9.67433	10.1917	9.49736	11.3886	10.6452	10.0228	13.4729	9.68226	15.3554	14.6862	13.9261
AT2G31305	INH3		inhibitor-3	3.82407	4.81573	5.29577	5.30022	6.08092	4.00522	6.52821	5.59844	5.11629	4.54199	3.39885	3.87751	6.30362	4.75247	5.12284	7.29568	5.64336	4.22429	5.54487	5.58742	5.34377	5.65745	5.70577	5.28392	6.22031	6.47597	5.61622
AT2G31320	PARP1		poly(ADP-ribose) polymerase 2	11.5172	9.95981	9.68964	9.98888	8.62745	9.48809	10.5055	11.415	10.7877	12.6915	10.9475	14.1567	10.4986	14.6457	14.2987	9.56966	13.2334	12.4844	8.98553	8.73226	10.8285	9.77831	9.94388	12.1471	11.0565	7.13455	10.2223
AT2G31340	emb1381		embryo defective 1381	9.4477	11.0543	8.53336	10.018	11.0203	9.44921	12.1513	12.9176	11.0773	16.1469	18.5356	14.3848	15.9946	15.5888	15.1011	17.3628	17.1464	15.2797	17.5445	15.8768	15.0584	16.4136	18.7499	14.9957	19.2471	20.3719	14.7207
AT2G31350	GLX2-5		glyoxalase 2-5	15.6787	15.8427	16.1186	19.9778	18.7477	19.3262	16.7594	17.789	18.3656	10.7573	13.3583	15.2667	11.867	14.9046	14.2575	14.2597	11.326	13.4423	12.938	15.3273	15.7493	12.9563	12.7803	13.8002	14.6715	12.008	13.9395
AT2G31360	ADS2	AtADS2	16:0delta9 desaturase 2	365.896	293.349	310.716	379.461	334.056	288.065	343.499	268.604	249.443	319.178	346.742	276.535	299.882	271.76	301.445	300.165	259.594	249.358	362.89	368.144	351.222	326.491	326.153	350.761	347.263	289.004	295.787
AT2G31370		PosF21	Basic-leucine zipper (bZIP) transcription factor family protein	49.4204	40.2223	53.0271	48.2553	40.92	45.0101	38.7853	46.5325	45.2019	32.9892	31.8939	38.3645	37.1712	40.3312	40.9622	33.6833	35.9838	39.7146	41.7998	35.0054	38.4498	36.6861	42.1667	38.7291	47.3362	63.8158	51.8254
AT2G31380	STH	BBX25, B-box domain protein 25	salt tolerance homologue	51.265	46.8713	52.5646	37.5384	50.7768	49.5403	48.221	51.5008	60.2854	24.2746	23.1991	27.766	20.2344	21.0995	23.9889	13.5017	16.1042	15.0127	15.8668	18.7011	22.4184	9.41162	12.2361	14.7448	10.3238	10.8884	10.1954
AT2G31390			pfkB-like carbohydrate kinase family protein	22.2021	17.1013	21.2062	39.4022	27.5947	49.6569	31.681	39.7465	41.8474	35.032	34.937	47.9595	50.7206	54.977	51.4753	50.9987	56.9448	62.4378	66.9365	50.5158	64.8866	54.7585	60.191	68.5433	63.8803	92.9467	93.5093
AT2G31400	GUN1		s uncoupled 1	450.813	290.859	457.494	390.789	277.066	400.775	253.723	386.22	377.857	302.314	238.078	360.152	330.144	334.91	362.981	233.154	335.141	288.461	247.813	161.745	243.713	168.868	150.527	237.614	150.916	185.806	197.228
AT2G31410			coiled-coil protein	43.0995	47.1449	42.3662	45.8964	43.9056	43.2603	47.4255	52.8823	45.7329	63.3488	54.8954	53.0231	62.2062	60.0623	63.1817	78.0969	77.2177	66.9604	50.046	48.7449	41.3966	49.4678	50.4944	49.0607	63.2453	57.3178	60.6336
AT2G31440		APH-1	gamma-secretase subunit APH1-like protein	18.558	12.8328	16.0723	16.9491	14.9718	16.4875	16.924	19.6067	16.2177	18.5591	19.4051	17.426	19.4941	21.1919	18.3311	17.9786	18.3655	17.2897	19.1938	19.1133	19.1473	17.9327	19.2116	17.313	16.9512	18.6596	14.3436
AT2G31450	ATNTH1		DNA glycosylase superfamily protein	18.1306	20.1112	16.5811	14.9688	18.1989	14.7377	22.6567	15.729	15.2765	15.0385	12.7655	9.54932	9.7134	9.17208	8.97012	11.062	9.92995	10.6942	9.07083	11.1596	8.0368	9.90054	7.91552	9.10664	11.2519	7.99069	7.3132
AT2G31490			neuronal acetylcholine receptor subunit alpha-5	70.4528	74.7806	74.9039	60.0789	64.8266	59.7867	67.5039	72.1739	65.2327	81.2342	74.913	67.6512	71.9196	63.7237	58.1617	84.2793	66.6388	63.1758	65.3157	75.8271	71.4006	76.8819	77.0774	59.8352	82.8018	74.3969	68.0141
AT2G31510	ARI7	ATARI7, ARABIDOPSIS ARIADNE 7	IBR domain-containing protein	68.2708	69.1714	68.0819	63.3405	74.5078	57.3757	62.5392	60.5408	63.0124	51.1788	50.1528	54.498	45.5162	46.3042	49.562	44.8163	44.1637	44.834	50.1313	62.0265	59.1762	50.5853	54.1719	51.2894	52.1562	56.2202	51.6773
AT2G31530	SCY2	EMB2289, EMBRYO DEFECTIVE 2289	SecY protein transport family protein	27.3758	22.1633	26.8026	28.0446	20.943	24.0119	22.163	28.1134	28.2844	25.9263	21.0254	24.9377	26.2464	27.2388	27.7744	19.9684	29.7112	28.4864	20.1321	18.3194	18.5833	14.8945	15.4188	18.7299	17.1791	19.2743	18.6669
AT2G31560			signal transducer/transcription protein, putative (DUF1685)	26.9709	38.0607	28.3289	17.6189	30.1412	16.5653	26.4694	22.6361	20.2962	35.7057	36.7748	31.5523	26.4258	21.7282	24.1946	24.3268	23.124	21.6396	19.2506	32.3185	25.464	16.6755	21.0421	21.2095	23.2366	26.1454	22.2494
AT2G31570	GPX2	glutathione peroxidase 2, ATGPX2	glutathione peroxidase 2	92.4749	84.3027	90.005	87.5701	73.6736	83.5263	73.2092	90.6415	79.2301	80.3432	68.2932	87.8902	74.0058	80.2742	78.5091	74.6623	90.628	80.3242	52.9748	47.0199	54.3119	46.0104	54.5182	55.614	48.5412	88.3806	76.3913
AT2G31580			tRNAHis guanylyltransferase	13.0693	15.7879	9.75902	12.406	17.0354	10.2464	17.5823	10.4213	11.0531	12.6263	10.1768	9.83823	11.194	9.52343	9.83421	9.64072	10.3036	9.07672	8.72961	12.9457	8.79818	13.1134	12.2856	10.6416	12.8803	12.2495	11.3536
AT2G31600			INO80 complex subunit D-like protein	3.89155	3.88542	3.76948	4.42656	4.45642	3.79135	6.30878	3.95042	4.41642	3.21634	3.5767	2.8131	3.83601	1.94167	2.40712	3.03197	3.99164	3.4391	3.52597	3.52649	3.14422	3.85894	2.60553	3.27662	3.32184	3.90754	3.12461
AT2G31610			Ribosomal protein S3 family protein	194.982	191.589	205.98	209.417	190.836	198.881	191.787	254.426	202.938	294.425	252.088	245.18	290.415	295.781	268.404	310.753	351.225	310.1	233.254	198.995	194.124	210.129	224.619	206.944	260.537	251.07	264.056
AT2G31650	ATX1	SET DOMAIN PROTEIN 27, SDG27	homologue of trithorax	9.92008	11.2458	10.0828	9.72678	11.6789	9.79918	12.3158	13.4023	9.58098	14.4518	22.1321	14.9778	18.0808	20.4338	17.9814	15.5625	18.1099	17.6038	18.7104	12.4267	15.7211	17.339	16.5566	17.6081	16.5278	20.4597	18.411
AT2G31660	SAD2	EMA1, UNARMED 9, enhanced miRNA activity 1, URM9	ARM repeat superfamily protein	83.2972	69.9376	88.8949	90.5697	76.5494	90.8174	82.9193	105.11	94.9651	115.375	99.9302	121.997	119.455	131.072	138.461	125.922	180.45	169.647	122.726	90.559	100.234	97.3291	95.9263	122.578	128.054	142.296	158.776
AT2G31670		UP3	Stress responsive alpha-beta barrel domain protein	58.4632	52.6721	57.7216	47.5564	46.7814	53.2344	59.1379	66.9874	69.1423	63.0662	63.5704	77.8695	65.5262	64.0381	68.6132	63.6477	69.2934	70.745	56.1027	60.5152	72.4158	52.087	51.253	57.1342	44.796	51.5004	57.0645
AT2G31680	RABA5d	RAB GTPase homolog A5D, AtRABA5d	RAB GTPase homolog A5D	11.8996	9.6041	9.64339	18.1431	13.4571	12.424	17.1983	14.5656	14.6249	13.4956	13.8325	12.7274	16.1516	15.2745	15.1834	27.7615	20.8824	26.7119	18.5398	14.0907	14.6354	23.1886	26.6984	21.239	38.6897	49.0857	36.7815
AT2G31710			Vacuolar ATPase assembly integral membrane protein VMA21-like domain-containing protein	10.1	11.3006	9.57401	10.1054	13.3693	9.62419	14.7022	8.72485	9.72578	13.9519	15.611	10.0511	13.3027	10.0967	9.50503	15.4915	9.92995	10.6471	11.7153	13.877	11.1246	13.4801	16.0784	10.4498	17.7816	14.774	13.0776
AT2G31725			FAM136A-like protein (DUF842)	5.21873	3.00983	3.95448	6.26125	2.61238	4.76349	4.85502	6.88294	4.12682	10.8443	8.83306	5.09398	8.77123	9.357	7.81799	10.9198	8.80914	9.06101	6.48323	7.11404	5.18867	8.15441	7.02503	6.52372	8.04407	5.55397	7.20546
AT2G31730			basic helix-loop-helix (bHLH) DNA-binding superfamily protein	2.15947	2.3805	2.82133	4.63041	1.90989	1.51654	2.57837	2.13274	2.02721	9.14917	12.6271	8.19599	11.9118	10.0227	9.36102	5.89813	5.13211	3.09362	10.1798	7.5415	6.09105	10.6688	12.3845	9.49039	4.96648	5.66373	5.73743
AT2G31740			S-adenosyl-L-methionine-dependent methyltransferases superfamily protein	20.1326	21.5613	19.0324	21.9872	18.2208	29.3781	25.5094	29.1071	24.9057	30.0553	32.6448	35.5362	35.2644	37.7978	41.6822	32.3805	39.1496	41.4263	37.1364	24.548	30.2579	29.9286	27.8528	34.9063	29.115	34.8605	36.1081
AT2G31750	UGT74D1		UDP-glucosyl transferase 74D1	43.212	34.3394	44.91	66.8934	56.726	64.3557	83.2484	67.0844	72.1831	35.0102	41.2407	35.8404	34.2773	32.0838	42.9578	34.7729	41.3125	35.4589	28.4637	19.846	21.7558	17.6883	21.0256	22.346	27.0632	20.9865	20.8487
AT2G31790			UDP-Glycosyltransferase superfamily protein	83.3647	90.7875	104.875	60.1371	59.7555	54.8676	60.9757	65.0728	56.9791	183.244	211.361	227.374	181.549	171.921	202.98	90.7459	89.0746	118.076	278.011	263.067	382.369	259.387	196.816	218.456	77.4445	52.2249	76.5125
AT2G31800			Integrin-linked protein kinase family	63.7494	66.9277	61.3523	50.8763	59.2945	56.8897	42.3237	45.3207	58.0651	31.7722	38.7311	39.4138	35.5336	38.9074	33.5145	32.4042	25.5819	28.5179	40.8614	51.8898	50.4345	50.8472	48.8124	53.1491	39.1945	57.3837	47.5426
AT2G31810			ACT domain-containing small subunit of acetolactate synthase protein	54.4592	48.0205	55.8715	54.3709	45.7057	55.8981	38.8676	48.9319	54.6623	43.6813	51.7139	55.0606	61.1518	61.4492	59.7459	51.4487	49.0402	60.0351	53.9132	50.5616	59.148	54.1474	50.6758	57.3261	48.0039	57.5374	60.7413
AT2G31820			Ankyrin repeat family protein	34.3266	27.9641	32.7459	29.7045	27.6386	36.7664	25.3448	33.4695	33.6903	19.4719	18.1601	26.3062	26.2464	28.3669	29.6261	21.0106	26.6831	32.3967	26.0467	23.8305	29.1722	26.2617	20.5144	32.7367	20.9243	26.1234	30.0744
AT2G31830	5PTase14		endonuclease/exonuclease/phosphatase family protein	2.4519	3.96751	2.98321	2.38801	3.49049	2.19704	2.71552	3.48994	1.66521	3.52058	4.5845	3.71025	4.1725	3.18064	3.1272	1.96604	2.47757	2.35555	2.84352	2.45786	2.27004	2.30489	2.34168	3.2471	2.32855	2.08548	1.88554
AT2G31840	MRL7-L		Thioredoxin superfamily protein	45.7988	29.6879	42.2043	49.1872	26.7385	41.1799	40.0745	51.8886	47.3016	42.7903	39.482	45.4657	42.8691	44.9173	47.0931	39.9367	51.1638	38.5368	31.3925	23.3725	29.144	20.9884	21.6193	26.2868	24.295	26.9796	26.8555
AT2G31865	PARG2	atPARG2	poly(ADP-ribose) glycohydrolase 2	3.62162	10.808	3.74635	3.55289	5.29062	10.8491	5.07445	1.38143	3.01668	3.17287	4.5845	2.61542	3.83601	3.42104	3.88842	3.03197	1.61239	2.22992	2.5023	4.57986	3.32752	3.30018	2.53956	4.13267	4.99905	3.5563	2.69363
AT2G31870	TEJ	PARG1, atPARG1, poly(ADP-ribose) glycohydrolase 1	Poly (ADP-ribose) glycohydrolase (PARG)	9.94257	15.0765	10.0828	10.8625	15.6304	11.1991	16.9514	11.2454	13.4906	11.4745	13.9313	9.64056	10.4313	10.2631	10.5749	9.68809	9.53668	6.76828	8.98553	12.1519	10.1518	11.1054	11.1807	9.6675	10.3238	11.9641	9.26608
AT2G31880	SOBIR1	EVERSHED, EVR	Leucine-rich repeat protein kinase family protein	27.7582	31.2475	30.5258	45.3722	20.2185	112.166	17.2257	39.2618	49.9321	19.7544	23.456	34.7912	31.1592	31.1592	34.7695	22.1713	21.374	23.634	32.473	18.9606	32.4292	22.6996	14.182	36.707	21.5757	30.953	30.3437
AT2G31890	RAP		RAP	39.2529	25.4468	36.7698	39.1692	23.2041	34.5304	28.1152	46.2417	41.1958	39.1176	30.8663	42.7134	40.3342	41.4038	50.0969	28.3773	40.3097	36.5424	24.7671	17.8004	25.3512	13.2531	12.7803	21.8441	12.9617	14.9716	16.9295
AT2G31900	XIF	ATXIF, MYOSIN XI F, ATMYO5, MYOSIN 5	myosin-like protein XIF	8.03054	11.8752	10.2678	12.8428	14.9059	9.17701	15.9365	13.3539	11.029	28.4037	26.9142	26.1238	29.1178	34.7836	33.4322	42.116	37.2619	53.1255	44.9561	34.9596	44.569	38.2751	34.8613	43.5554	58.4416	42.2804	53.4416
AT2G31910	CHX21	ATCHX21, cation/H+ exchanger 21	cation/H+ exchanger 21	0.044989	0.191535	0	0.116488	0.351245	0.116657	0.466301	0.145414	0.144801	0.347712	0	0.0608237	0.15703	0.295873	0.329179	0.402684	0.314612	0.596739	0.199047	0.0610647	0.042299	0.27938	0.857515	0.413267	1.12356	1.09762	0.861961
AT2G31940			oxidoreductase/transition metal ion-binding protein	0.044989	0.0547242	0.138754	0.232977	0.39515	0.116657	0.384013	0.727071	0.241334	0.999672	1.42277	1.04921	1.21137	1.18349	1.04926	1.37386	1.14047	0.816591	0.625575	0.671712	0.521687	0.41907	0.560683	0.693699	0.50479	0.439049	0.51179
AT2G31955	CNX2		cofactor of nitrate reductase and xanthine dehydrogenase 2	23.2143	29.1954	19.7955	27.1127	30.6461	29.9419	37.1395	25.8352	25.7504	17.5812	20.0572	16.392	19.4492	16.7908	16.1709	13.7623	12.9778	13.4423	16.7768	19.0369	20.5432	18.8582	16.0784	17.5343	16.1533	15.3448	13.5624
AT2G31960	GSL03	ATGSL3, glucan synthase-like 3, ATGSL03	glucan synthase-like 3	125.339	79.8974	128.833	114.741	93.9799	120.448	87.9937	136.689	125.422	79.1697	76.0789	107.156	92.6026	102.65	104.411	77.9548	98.1787	108.292	92.0164	76.5447	105.212	74.8041	74.307	101.856	79.8707	97.9518	104.769
AT2G31970	RAD50		DNA repair-recombination protein (RAD50)	26.1386	28.4292	23.4031	30.4326	28.2752	28.0365	29.2947	30.3431	31.4941	30.2292	26.6573	27.5988	25.6856	30.6969	33.247	27.3825	28.3741	25.0473	22.9188	27.2043	28.4108	23.6775	26.8963	27.0985	27.568	24.916	25.8858
AT2G31980	CYS2	AtCYS2, PHYTOCYSTATIN 2	PHYTOCYSTATIN 2	0.179956	0.0547242	0.416261	1.22313	0.307339	0.466628	0.603448	1.26026	1.06187	0.478104	0.197608	0.973179	1.25624	1.84921	1.64589	1.80023	1.927	2.5911	1.79142	1.84721	1.86115	3.07318	0.890496	1.8597	1.85632	1.09762	1.75086
AT2G31990			Exostosin family protein	1.48464	2.0248	1.57254	1.19401	1.71232	1.74985	0.877743	1.38143	1.20667	0.912744	1.02756	1.23168	1.27867	0.758176	1.4813	1.18436	0.471918	0.816591	2.04734	2.74791	2.93273	1.23975	1.4182	2.0073	0.797893	0.570764	0.565662
AT2G32000			DNA topoisomerase, type IA, core	28.4781	29.6058	27.9589	25.9769	35.6294	27.356	26.5792	23.3874	26.7399	21.8407	22.4877	23.6908	24.4293	22.5603	22.487	23.2609	25.3853	24.8275	24.1984	19.8155	21.6148	23.9219	24.1918	23.512	24.0019	23.5769	21.2797
AT2G32010	CVL1		CVP2 like 1	33.4268	33.0261	42.2274	15.4347	23.5553	19.4428	17.1708	15.4139	14.8179	10.1271	9.9199	9.19958	10.2069	11.2062	11.4801	7.53255	8.00295	7.52205	11.9712	11.1901	13.437	11.8737	10.4716	13.3131	9.80269	5.09297	7.44788
AT2G32040			Major facilitator superfamily protein	66.7187	63.699	62.9942	62.5834	58.5481	57.3369	53.268	54.0456	55.5069	43.9204	38.6323	41.2233	38.5844	39.684	38.3082	35.7204	35.1186	31.533	31.7337	35.8908	29.4119	29.9635	31.9095	34.434	34.977	32.8189	31.1114
AT2G32060			Ribosomal protein L7Ae/L30e/S12e/Gadd45 family protein	117.286	155.69	116.484	147.358	149.652	123.501	178.895	163.688	125.325	249.309	216.617	162.84	219.393	184.828	193.845	270.556	263.527	203.551	176.441	164.112	123.696	164.957	159.745	136.895	233.148	160.143	166.426
AT2G32070			Polynucleotidyl transferase, ribonuclease H-like superfamily protein	27.7582	29.3869	26.872	26.9671	35.4538	24.634	34.1497	30.3431	28.6464	37.8137	38.2568	32.4951	40.065	38.2047	33.5145	55.8783	43.1805	38.8509	36.9942	39.7226	31.6537	40.8594	48.3177	38.8619	56.2922	54.1567	52.1756
AT2G32080	PUR ALPHA-1		purin-rich alpha 1	85.8166	80.3625	82.6741	64.0395	69.6343	72.8328	59.5768	61.7283	67.8874	61.9796	73.9645	81.4581	66.9619	71.7123	70.9791	65.1874	66.5208	63.5998	71.7705	73.8731	79.7617	73.3548	75.9725	81.0152	61.0144	85.3731	75.2735
AT2G32090			Lactoylglutathione lyase / glyoxalase I family protein	36.5311	23.3946	34.2722	32.6167	29.2631	27.3366	28.3346	27.6045	29.8048	16.0382	17.2116	18.2775	17.8789	17.7339	14.8953	14.8045	13.4693	11.8249	13.3646	10.9917	13.7331	13.0436	16.6226	14.3168	13.7922	16.179	13.8857
AT2G32100	OFP16	RABIDOPSIS THALIANA OVATE FAMILY PROTEIN 16, ATOFP16	ovate family protein 16	55.449	59.3484	49.9051	40.1302	47.0009	33.4416	18.46	12.2633	17.2313	7.23675	6.06655	5.48934	6.70741	5.28874	6.68644	2.93722	2.00565	2.5597	1.96203	1.28236	0.704983	0.768296	1.86345	2.27297	1.12356	0.965908	0.996643
AT2G32120	HSP70T-2		heat-shock protein 70T-2	3.37418	3.14664	2.7982	2.53362	1.93185	2.79977	3.15439	3.0537	4.31989	2.32532	2.0156	2.08321	3.11816	3.45802	3.4358	1.80023	2.73319	2.04148	3.27005	2.96164	3.05962	2.11281	2.14379	2.6272	1.95402	1.62448	2.30305
AT2G32140			transmembrane receptor	0.539868	3.28345	0.416261	0.407709	1.18545	2.39147	0.603448	0.193886	0.386135	0.847548	1.77847	1.21647	0.71785	0.221905	0.576063	0.592182	0.688214	0.549628	0.0568704	2.64105	1.07157	0.820679	0.989441	0.516584	1.1887	1.18543	1.26601
AT2G32150			Haloacid dehalogenase-like hydrolase (HAD) superfamily protein	30.3901	36.8568	25.8545	45.4013	47.7693	36.1247	57.355	33.2029	49.2564	22.0145	36.9131	31.6131	25.2369	18.6585	21.3349	24.0189	18.6801	19.5511	23.4875	52.0577	36.4617	35.7257	30.3923	21.0766	26.7539	29.9651	20.5928
AT2G32160			S-adenosyl-L-methionine-dependent methyltransferases superfamily protein	52.2997	68.6789	57.2591	51.284	50.9963	64.6862	50.8817	54.6515	62.747	10.8877	13.3385	9.35164	12.8989	9.89327	11.3772	8.02998	10.2446	5.79465	8.10404	5.75535	4.99128	4.85423	5.27702	5.41675	6.36686	3.24896	4.18859
AT2G32170			S-adenosyl-L-methionine-dependent methyltransferases superfamily protein	33.7418	31.8495	31.289	33.6943	32.1608	31.4585	27.21	31.8215	32.9663	32.4893	32.2298	34.9128	32.3705	32.8235	36.1068	27.5246	31.127	31.9413	28.6058	34.2115	34.1635	29.8064	29.9636	30.4342	27.7471	29.2187	30.7882
AT2G32180	PTAC18		plastid transcriptionally active 18	22.1121	22.2454	21.3218	20.036	21.7772	16.7986	20.7367	22.0545	18.076	39.4436	39.7586	28.6936	33.1781	28.0525	26.6429	29.6801	29.2983	23.1158	21.3548	20.4567	17.7092	16.7628	17.2822	14.302	12.6035	11.4153	9.76441
AT2G32190			cysteine-rich/transmembrane domain A-like protein	0.539868	0.90295	1.43379	0.524198	0	0.48607	0.658307	0.775542	0.217201	1.52124	0.553301	1.42936	1.07677	1.34992	1.70761	1.53967	0.786531	1.33481	1.79142	1.80141	2.00215	1.76359	0.692608	1.29884	1.72605	0.570764	1.38722
AT2G32210			cysteine-rich/transmembrane domain A-like protein	1.03475	1.587	0.231256	0.873663	0.856159	1.51654	0.0548589	0.654364	0.337868	0.565032	0.671866	0.364942	1.3011	0.554763	1.11098	1.01855	0.550571	0.659554	0.853056	0.977036	0.874179	0.55876	1.51714	0.944611	1.17241	0.17562	0.525258
AT2G32220			Ribosomal L27e protein family	8.72787	8.53698	6.91456	10.018	9.19822	8.04933	14.6473	11.7543	9.55684	20.6454	15.6505	10.1424	17.3406	17.3271	14.2575	32.8069	24.4414	26.6648	19.734	11.1748	11.7873	19.8709	17.2822	18.0362	28.3334	24.5209	24.6063
AT2G32230	PRORP1		proteinaceous RNase P 1	106.399	74.2608	103.418	102.044	77.0543	82.4959	64.1575	97.5486	80.9918	154.449	120.501	156.94	159.407	150.507	162.059	92.3093	154.042	115.265	92.4429	59.6603	74.2629	45.3993	53.1165	71.7019	40.1389	45.9904	48.3372
AT2G32235			hypothetical protein	1.30468	0.656691	0.786272	1.63084	0.746395	1.26378	1.48119	1.26026	1.32734	2.1732	1.97608	1.52059	1.86192	1.55334	2.38654	2.9846	2.45791	1.66459	2.38856	1.93881	1.97395	2.28743	3.77636	2.09586	4.18487	2.7221	3.17848
AT2G32240			early endosome antigen	57.3835	71.935	64.613	54.8951	37.9125	83.818	39.8002	52.9307	51.2594	65.9131	85.3072	90.5817	82.3508	107.365	110.83	94.8912	101.875	140.187	128.868	91.8719	126.869	102.76	111.131	140.127	137.075	171.91	185.254
AT2G32250	FRS2		FAR1-related sequence 2	13.2718	15.1586	13.8754	15.5221	16.6402	18.7623	17.3354	15.6805	14.9145	14.7126	17.5476	14.2175	15.9497	15.2005	16.7058	19.2341	18.4638	16.8186	15.9237	17.2661	16.8068	20.7789	20.4484	17.8	23.8879	29.1968	22.8285
AT2G32260	CCT1	ATCCT1	phosphorylcholine cytidylyltransferase	34.4391	36.3642	35.5672	40.1594	38.4833	41.8409	41.7202	41.2976	39.2169	32.4893	33.7909	31.9629	32.6846	36.0596	37.3618	44.7452	36.4164	44.2843	39.0415	37.6769	43.2859	40.6498	41.8204	41.0758	51.4234	55.1665	50.6672
AT2G32270	ZIP3		zinc transporter 3 precursor	0	0.0547242	0.0693769	0.232977	0.131717	0.233314	0.109718	0	0.289601	0.999672	0.197608	0.440972	1.52543	1.70127	1.06983	2.13185	2.63488	1.90014	0.568704	0.793842	0.40889	1.25721	1.4182	1.29884	2.44253	0.922003	1.15826
AT2G32280		VCC, VASCULATURE COMPLEXITY AND CONNECTIVITY	GPI inositol-deacylase C, putative (DUF1218)	0.832297	0.164173	0.555015	0.931907	0.482962	0.466628	0.274295	0.242357	0.458535	11.9309	10.7301	9.54932	13.841	11.5945	11.2949	7.27199	6.62652	7.00383	12.8243	9.14445	8.53029	10.1625	15.5342	12.7965	11.3496	7.39798	7.5691
AT2G32290	BAM6	BETA-AMYLASE 5, BMY5	beta-amylase 6	7.96306	7.27832	8.62586	4.57217	5.00524	6.12449	5.89734	6.30128	7.52964	0.956208	1.24493	2.64583	0.807581	0.980081	1.91335	0.118436	0.432592	0.439703	0.0568704	0.122129	1.00108	0.0698451	0.329814	0.560863	0	0	0.0269363
AT2G32295			EXS (ERD1/XPR1/SYG1) family protein	18.0406	18.2779	15.286	14.6193	19.055	15.457	20.5721	15.9228	15.9522	17.1683	14.1882	13.0619	13.7962	13.2773	12.9614	13.6912	12.3485	10.2388	12.5684	15.4494	12.3231	13.3928	14.9076	13.077	13.6456	11.8543	11.192
AT2G32320			tRNAHis guanylyltransferase	17.3208	20.3574	14.7079	19.6574	24.0383	16.5069	22.1082	19.1704	18.6069	17.8202	18.4566	16.909	20.0549	18.3072	17.7551	19.2814	16.6548	16.002	18.5113	19.4339	15.143	19.6788	22.0645	22.3755	25.3698	25.1575	23.5019
AT2G32340			TraB family protein	6.38844	7.90765	4.25512	6.63984	8.47378	4.23853	12.6724	4.19277	5.18869	4.60718	3.75454	1.73348	2.8041	2.16357	2.53056	4.50058	2.06464	2.30844	2.92883	4.07607	2.32644	4.01609	4.27108	3.23234	7.94637	6.95893	4.40408
AT2G32380			Transmembrane protein 97, Putative	10.4824	9.30312	11.1697	11.3867	12.2936	13.7655	12.5901	13.4023	10.5463	20.1021	22.4285	17.3652	19.5614	15.2745	15.5537	24.6584	17.1857	19.6767	23.061	22.3192	18.2873	24.3759	22.8726	19.7335	29.3592	30.7773	25.8858
AT2G32390	GLR3.5	ATGLR3.5, glutamate receptor 3.5, GLR6	glutamate receptor 3.5	36.2387	35.0509	36.076	31.5975	43.708	33.8888	36.1795	30.125	32.6767	12.7349	9.99894	13.8678	9.848	10.1522	11.8916	7.29568	9.0451	6.78398	9.83858	6.4118	7.40232	5.8146	5.06264	7.05506	2.83334	3.62215	3.59599
AT2G32400	GLR5	GLR3.7, ATGLR3.7, GLUTAMATE RECEPTOR 3.7	glutamate receptor 5	32.0547	38.4438	27.3345	20.2981	22.6114	22.3981	21.4773	18.7584	19.9584	31.8374	28.9298	28.7848	26.7848	23.9657	24.4827	18.0971	17.8936	13.7093	27.5537	32.2117	27.6776	26.5586	21.6852	21.7113	10.7797	12.0299	11.4614
AT2G32410	AXL	AXL1, AXR1- like 1	AXR1-like protein	10.9098	11.7931	9.34276	9.69766	13.04	9.35199	11.4655	8.26437	10.6911	9.01878	8.89234	10.1728	8.95069	7.98858	8.88782	7.91155	7.76699	9.20235	7.1088	9.80089	9.43267	7.36865	8.93795	8.05871	6.39943	7.68336	6.33003
AT2G32415			Polynucleotidyl transferase, ribonuclease H fold protein with HRDC domain-containing protein	19.3453	23.0389	16.1417	15.3473	19.2746	15.7098	19.9412	16.0198	14.2387	16.9944	20.6895	18.977	18.0808	16.8463	17.1379	17.268	20.6858	13.8506	16.4071	16.8844	13.8177	15.0167	14.2315	15.1728	17.5211	14.5325	15.1651
AT2G32430			Galactosyltransferase family protein	7.85058	7.82556	10.5684	7.74648	7.79324	6.57167	7.57053	6.76176	7.55377	5.10702	4.66354	5.06357	3.58925	6.39826	3.53867	3.88471	5.15178	3.36058	3.69658	4.09134	4.69518	4.50501	2.09432	3.7932	3.33813	1.62448	2.23571
AT2G32440	KAO2	ATKAO2, CYP88A4, ARABIDOPSIS ENT-KAURENOIC ACID HYDROXYLASE 2	ent-kaurenoic acid hydroxylase 2	43.9543	49.0329	35.9141	33.6069	52.8843	29.7669	48.3307	32.597	34.8728	56.5901	61.8709	51.7153	45.6956	45.3981	39.9129	36.2652	33.2113	26.5549	43.8471	50.6685	51.4214	42.2039	50.4944	40.4116	34.7816	27.5723	26.2764
AT2G32450			Calcium-binding tetratricopeptide family protein	21.8872	17.0466	26.4557	24.2878	18.3964	21.7954	18.2132	21.8606	24.3024	16.4946	12.9631	18.2167	17.9238	19.8975	22.9808	14.4729	16.0452	22.8174	18.3976	13.3579	19.6126	16.4485	16.0619	22.7297	14.4272	23.2696	21.5625
AT2G32480	ARASP		chloroplastic membrane metallo proteases	125.789	71.5519	133.574	101.083	71.0612	117.998	66.8182	111.315	120.329	54.1779	49.2241	71.4678	58.0785	61.0424	67.0701	33.9202	55.9813	49.0268	41.686	34.5474	52.7609	26.384	27.2426	44.5148	18.1399	32.1384	29.0239
AT2G32487			hypothetical protein	3.6891	6.26592	4.5095	3.43641	5.68577	2.37202	2.90752	2.73863	3.42695	0.97794	3.24076	1.70306	1.14407	1.25746	1.89278	1.13699	0.432592	1.16207	0.71088	5.35843	2.14315	4.31293	1.56661	2.12537	0.716476	0.922003	0.538726
AT2G32500			Stress responsive alpha-beta barrel domain protein	83.6571	95.74	77.1934	66.7187	86.8014	58.9506	83.0016	63.3036	67.5254	61.5885	58.7487	57.2503	45.5386	35.4493	45.9616	36.81	41.6271	31.2032	35.345	36.761	32.5138	22.525	25.61	25.6373	21.478	21.7329	17.3874
AT2G32510	MAPKKK17		mitogen-activated protein kinase kinase kinase 17	0.494879	1.20393	1.13316	0.262099	0	0.699941	0.0548589	0.290828	0.265468	1.06487	3.53718	5.06357	1.5703	1.92318	2.30425	0.757993	0.865184	0.690961	1.19428	6.48813	4.0748	1.81597	1.35224	2.30249	0.960729	0.0878098	0.282831
AT2G32520			alpha/beta-Hydrolases superfamily protein	40.1977	46.5703	46.4825	35.7328	34.4	41.7048	39.9922	44.5694	42.3783	46.5717	64.4003	61.2951	53.6368	45.6755	53.1829	41.2632	42.1187	37.0606	51.6952	71.8732	63.8291	50.8123	50.2636	52.4554	36.0518	35.1459	35.098
AT2G32530	CSLB03	cellulose synthase-like B3, ATCSLB3, ATCSLB03	cellulose synthase-like B3	12.1695	16.0889	11.3547	3.37816	6.38826	5.63842	3.3464	2.25392	3.06495	3.02075	3.00364	5.51975	2.15355	0.850636	4.09416	0.0473745	0.157306	0.094222	0.568704	0.412187	0.535787	0.174613	0.0329814	0.457546	0.130268	0.0439049	0.0269363
AT2G32540	CSLB04	ATCSLB04, CELLULOSE SYNTHASE LIKE B4, ATCSLB4, cellulose synthase-like B4	cellulose synthase-like B4	18.243	17.4023	18.7549	11.445	11.1959	16.157	9.6826	13.4508	15.0593	10.8225	19.0889	22.8393	12.9886	13.0924	19.6273	5.09276	9.00578	9.59494	10.0376	7.86209	11.6745	3.92878	6.184	8.48674	4.55939	9.11027	10.3435
AT2G32550			Cell differentiation, Rcd1-like protein	1.82206	1.03976	1.48004	1.25225	0.39515	1.12768	1.2069	0.824013	1.44801	0.478104	0.395215	0.48659	0.493522	0.221905	0.534915	0.568494	0.471918	0.596739	0.113741	0.274791	0.310192	0.27938	0.197888	0.295191	0.260537	0.0439049	0.0269363
AT2G32560			F-box family protein	94.1845	96.7524	88.9874	71.2326	87.5917	75.302	76.6928	66.7451	74.0414	95.36	92.8361	91.4788	86.2541	77.038	85.8539	49.0326	56.2173	53.204	104.414	84.0098	78.7466	100.42	131.134	106.889	70.2797	123.878	87.085
AT2G32580			transmembrane protein, putative (DUF1068)	41.5474	39.0184	45.3031	44.2656	41.1395	44.1741	56.8064	47.9382	50.3182	63.5226	68.9848	65.0205	66.2216	70.1035	68.4692	70.4696	66.6978	74.561	76.1211	82.6664	78.662	76.9169	99.4223	82.8749	92.3277	121.748	102.897
AT2G32590	EMB2795		condensin complex subunit	2.02451	1.61436	1.96568	1.95118	1.71232	2.31369	2.16693	1.62379	3.11321	8.01911	7.92406	7.84626	8.83852	10.5405	9.46389	8.78798	10.6378	8.87257	6.65384	6.15227	7.9804	7.82265	8.93795	7.0403	8.90709	5.8613	7.42095
AT2G32600			hydroxyproline-rich glycoprotein family protein	26.8135	25.2005	28.0976	28.3649	24.4774	28.0949	20.7641	26.32	25.2436	22.5361	20.7488	23.2955	25.1472	23.9103	23.1865	21.2712	25.0313	28.9419	24.5112	20.5483	20.4586	22.8917	25.0823	24.6337	25.9397	26.0356	28.9296
AT2G32630			Pentatricopeptide repeat (PPR-like) superfamily protein	1.50713	2.70885	2.40507	2.44626	2.56848	2.64422	2.90752	2.61745	2.53401	1.52124	1.85751	2.3113	2.98356	2.1081	1.93392	1.82392	2.53656	1.75881	1.81985	2.57999	2.66483	1.78105	1.71503	3.3209	2.31226	2.78796	2.49161
AT2G32640			Lycopene beta/epsilon cyclase protein	84.3769	73.0842	83.7842	74.9894	57.8017	61.9448	62.5666	65.2182	66.9944	57.2638	49.2833	61.9793	51.8422	48.0424	55.9192	35.7678	50.5346	38.8195	34.8047	31.5094	33.4585	26.3316	28.8917	33.947	23.6437	28.5382	24.0002
AT2G32650			RmlC-like cupins superfamily protein	4.56639	5.11671	6.42893	4.4848	3.62221	4.02466	3.3464	4.79867	4.34402	5.58512	6.26416	6.34087	5.94469	5.06683	5.98694	4.16896	5.46639	5.90458	3.69658	2.85478	3.75051	3.26526	2.91885	3.01095	2.58908	2.2172	2.46467
AT2G32670	VAMP725	vesicle-associated membrane protein 725, ATVAMP725	vesicle-associated membrane protein 725	0.044989	0.109448	0	0.14561	0.439056	0.427742	0.164577	0.872485	0.337868	1.0866	0.711387	0.425766	0.71785	0.943096	0.473194	0.923803	1.39609	0.47111	0.853056	1.49609	0.704983	1.29213	0.428758	0.487065	1.61207	1.09762	0.983175
AT2G32680	RLP23	AtRLP23, receptor like protein 23	receptor like protein 23	3.80157	18.1411	5.98954	8.18331	7.39809	52.5928	4.44357	4.09583	4.17509	6.23708	19.0494	5.88469	10.6331	8.32144	5.88407	2.39241	3.32309	1.75881	2.90039	2.85478	2.48154	1.15244	2.19326	3.95556	0.488506	1.00981	0.646471
AT2G32690	GRP23	GLYCINE-RICH PROTEIN 23, ATGRP23	glycine-rich protein 23	115.937	93.8794	159.821	90.7153	73.959	94.5893	66.9279	84.3402	89.4627	168.749	137.495	186.501	184.869	156.203	120.068	148.59	135.834	152.75	181.758	206.933	175.4	221.444	273.316	210.752	227.481	326.96	239.679
AT2G32700	LUH	MUCILAGE-MODIFIED 1, MUM1	LEUNIG-like protein	99.7182	97.8469	106.725	107.985	110.884	108.374	92.5745	107.51	112.269	82.6468	94.4762	101.636	101.845	104.628	110.81	88.0693	107.696	118.154	115.049	104.848	121.144	116.606	114.478	126.179	108.334	144.052	139.517
AT2G32710		ACK2, CYCLIN-DEPENDENT KINASE INHIBITOR 2, INTERACTORS OF CDC2 KINASE 7, KIP-RELATED PROTEIN 4, KRP4, ICK7	Cyclin-dependent kinase inhibitor family protein	9.8301	13.298	11.2853	10.0762	10.4934	8.08821	7.32367	9.5731	9.70165	10.7791	11.5403	10.3704	8.4123	11.2247	8.47635	9.21435	8.00295	8.60561	7.9903	11.9992	8.67129	10.5641	10.4716	9.32803	8.92338	9.26393	7.16505
AT2G32720	CB5-B	ATCB5-B, ARABIDOPSIS CYTOCHROME B5 ISOFORM B, CYTB5-D, B5	cytochrome B5 isoform B	13.4067	8.34544	12.3491	8.64926	7.96886	8.10765	6.06191	11.7301	9.94298	19.0155	14.702	18.6881	20.1895	24.1322	17.1379	17.576	17.7363	17.1484	23.5159	16.2432	23.8425	21.8266	23.7631	20.8552	18.8563	18.7693	18.9901
AT2G32730			26S proteasome regulatory complex, non-ATPase subcomplex, Rpn2/Psmd1 subunit	129.096	94.9192	137.042	134.573	86.5599	134.855	99.7335	132.933	138.309	104.357	102.341	132.869	135.875	156.998	151.504	121.279	147.592	175.112	145.844	96.6655	136.344	106.479	102.588	133.441	114.001	153.052	175.382
AT2G32750			Exostosin family protein	0.044989	0.601966	0.161879	0.407709	0.131717	0.155543	0	0.193886	0.458535	0.195588	0.395215	0.33453	0.40379	0.998573	1.15213	0.639556	0.983163	0.94222	0.881492	1.25183	1.66376	0.96037	0.659627	0.826535	1.12356	0.395144	0.686875
AT2G32760			UV radiation resistance-associated protein	17.7032	16.0616	15.4942	15.9298	19.1209	14.5821	16.8691	13.2327	17.1347	15.0603	14.2277	13.5941	13.9981	11.8349	13.7226	15.3257	11.9356	10.4429	13.1371	14.8998	12.9012	17.8803	15.5507	14.0068	13.9224	15.9155	13.6298
AT2G32765	SUMO5	ATSUMO5, SUM5, SUMO 5	small ubiquitinrelated modifier 5	1.16971	1.47755	1.04065	1.31049	0.965923	1.78874	2.00235	2.35086	2.67881	1.93415	2.94435	1.38374	1.95165	2.99572	0.822947	2.36873	1.7107	1.39763	2.18951	2.73265	1.69196	3.23033	2.27571	1.32836	3.97318	3.46849	2.22224
AT2G32770	PAP13	ATPAP13, PURPLE ACID PHOSPHATASE 13	purple acid phosphatase 13	2.74433	2.0248	1.41066	1.4561	1.44888	2.00261	2.35893	2.49628	2.50988	1.04314	1.62038	0.942767	1.07677	1.79373	0.370326	1.63442	2.49723	1.7274	1.56394	0.793842	1.38177	0.838141	1.5831	1.2398	1.13985	0.922003	1.13132
AT2G32800	AP4.3A		protein kinase family protein	21.0324	20.6037	20.1656	24.7538	18.8355	23.3314	20.8738	22.418	18.9448	6.82385	6.71866	8.89547	8.5469	7.52628	7.40652	6.49031	5.76134	7.60057	8.81492	4.94624	6.96523	7.78772	7.38782	10.3464	8.14177	10.603	9.02366
AT2G32810	BGAL9		beta galactosidase 9	75.649	57.5699	79.8066	69.0193	62.302	74.4854	55.3801	68.2477	79.3508	54.3735	59.5589	69.5671	60.1199	67.4037	62.8731	52.3252	59.914	64.6049	66.6806	60.9426	69.5818	59.0365	60.5538	64.7206	56.4062	69.4575	69.4283
AT2G32840			proline-rich family protein	5.91606	8.29072	5.52703	5.35846	5.64187	5.269	7.92712	6.54364	8.54324	5.58512	5.96775	5.09398	6.14659	6.49072	6.4807	6.84562	5.50571	6.15584	5.488	6.10647	5.21687	6.33844	7.47028	6.95175	6.75767	7.26626	8.41759
AT2G32850			Protein kinase superfamily protein	37.7458	31.1107	39.4292	38.1791	40.8102	42.9297	39.279	44.6421	44.8641	40.0303	44.5605	49.7082	45.4264	51.0751	44.974	45.7164	48.0767	53.1569	50.9843	41.1424	53.3813	47.8613	51.0222	55.1417	66.2089	77.6019	73.6842
AT2G32860	BGLU33		beta glucosidase 33	71.0377	29.4143	85.0792	62.4086	32.8414	74.1743	24.5494	88.024	85.7703	103.553	80.1892	169.09	117.772	182.609	192.343	126.372	167.728	200.473	207.861	121.183	270.854	117.864	77.1434	208.11	118.088	51.9395	123.88
AT2G32870			TRAF-like family protein	37.4309	24.3796	41.8805	23.7345	19.4282	36.4358	21.8613	20.1641	35.259	0.021732	0	0.0304118	0.0897312	0.221905	0.329179	0.0947491	0	0.125629	0	0	0	0.104768	0	0	0	0.0439049	0
AT2G32880			TRAF-like family protein	107.524	80.5541	96.3414	92.084	83.8158	88.9898	91.971	91.4897	102.76	0.086928	0.158086	0.182471	0.134597	0.258889	0.164589	0	0.432592	0.125629	0.227482	0.274791	0	0.0698451	0	0.0885573	0.130268	0.0878098	0
AT2G32900	ATZW10		centromere/kinetochore protein, putative (ZW10)	17.4108	17.4844	15.8873	18.842	17.2988	18.2957	17.0337	20.5761	20.2721	16.7554	17.6068	15.3428	17.9462	18.3257	16.6235	21.6975	18.4048	19.6453	18.9379	21.5406	23.1516	18.9455	21.5368	18.9217	22.9435	31.7652	29.1989
AT2G32910			DCD (Development and Cell Death) domain protein	34.5066	30.0983	34.7347	31.1606	32.5779	35.6776	27.7312	37.3472	34.8487	28.2951	30.4909	28.8304	27.7494	28.3114	29.6466	28.4721	27.4499	28.4707	32.3308	27.2654	25.323	24.3934	26.4346	27.0985	26.8027	29.526	30.0474
AT2G32920	PDIL2-3	ATPDI9, PROTEIN DISULFIDE ISOMERASE 9, ARABIDOPSIS THALIANA PROTEIN DISULFIDE ISOMERASE 9, PDI-like 2-3, ATPDIL2-3, PDI9	PDI-like 2-3	38.9605	36.9388	39.1748	42.3144	43.5763	64.5501	43.9969	54.2395	49.7873	56.677	70.7633	61.7665	62.1837	66.5345	62.7702	81.2947	86.538	82.9782	68.3867	67.6139	63.0678	65.4623	73.8288	64.1302	92.7673	104.208	102.398
AT2G32930	ZFN2		zinc finger nuclease 2	10.1225	11.109	11.1928	7.97945	8.16644	7.69935	7.78997	10.4213	11.6565	13.5608	17.6859	17.0306	15.1421	14.7197	13.6403	27.4535	22.2195	20.5404	14.8432	15.9074	17.9912	21.2154	20.5969	19.8811	32.1763	41.5779	29.603
AT2G32940	AGO6		Argonaute family protein	1.86704	3.72125	2.82133	2.97045	3.07339	2.60534	4.25157	2.98099	3.01668	4.8897	2.84555	5.07878	4.50899	4.51207	4.50563	4.71377	4.34558	3.07792	3.83875	2.39679	3.8915	5.09869	4.53494	3.46849	6.49713	5.77349	5.42766
AT2G32950	COP1	DEETIOLATED MUTANT 340, FUSCA 1, DET340, ARABIDOPSIS THALIANA CONSTITUTIVE PHOTOMORPHOGENIC 1, EMBRYO DEFECTIVE 168, EMB168, FUS1, ATCOP1	Transducin/WD40 repeat-like superfamily protein	43.7293	41.5357	43.8231	35.7328	49.5255	42.9492	38.1544	45.2238	48.3393	42.0297	42.3671	44.9943	37.3955	34.7836	39.0282	31.7409	38.1467	36.3069	32.8142	34.6542	36.2502	27.9206	31.3982	35.0392	32.795	39.7998	36.7007
AT2G32960	PFA-DSP2	AtPFA-DSP2	Phosphotyrosine protein phosphatases superfamily protein	3.55413	2.10688	3.07571	2.79572	2.45871	3.42194	1.59091	3.22335	3.64415	6.9977	9.12947	5.18522	5.6082	6.0654	6.46013	10.5882	10.0479	11.8092	13.0802	11.0985	12.168	9.63862	8.06394	8.08823	6.95307	4.0173	6.81488
AT2G32970			G1/S-specific cyclin-E protein	44.0218	41.1526	36.8391	38.2955	44.5203	38.0301	39.4161	32.1608	34.7039	22.0362	25.0171	24.1318	19.9428	19.5276	19.5038	16.6521	18.8571	18.389	19.8478	27.6165	28.4672	20.0979	25.0328	22.8773	17.4071	25.8161	21.4278
AT2G32980	2026-08-02		HAUS augmin-like complex subunit	11.7646	17.0192	11.4703	14.2698	15.3231	14.9904	13.0016	13.572	12.1874	15.0603	16.2631	14.4912	13.7962	17.1791	13.5169	19.0919	16.9301	17.7608	15.6109	17.0829	15.425	19.0677	17.3317	17.5343	24.3765	26.3868	24.081
AT2G32990	GH9B8	AtGH9B8, glycosyl hydrolase 9B8	glycosyl hydrolase 9B8	1.75457	3.11928	2.77508	2.62099	1.93185	0.933255	2.74295	4.4109	1.47214	48.7666	51.2989	69.0653	44.7086	58.5459	53.1829	91.4092	168.691	128.048	59.5433	120.145	118.367	49.1011	53.4793	63.6727	94.5911	186.288	142.277
AT2G33020	RLP24	receptor like protein 24, AtRLP24	receptor like protein 24	0.359912	0.51988	0.161879	0.116488	0.263434	0.311085	0.329154	0	0.0965338	0.608496	2.60842	1.33812	0.919745	1.47937	1.62532	3.93209	2.06464	2.46548	1.64924	1.86247	1.36767	2.7938	1.30276	1.166	4.38027	1.40496	1.68352
AT2G33040	ATP3		gamma subunit of Mt ATP synthase	228.004	162.668	238.541	222.289	155.338	238.836	170.995	282.418	254.318	238.313	210.037	276.961	273.792	292.046	294.697	265.463	328.514	338.383	287.452	214.734	310.587	243.62	233.228	273.598	250.685	297.961	316.825
AT2G33050	RLP26	receptor like protein 26, AtRLP26	receptor like protein 26	27.5333	26.0487	27.2882	15.9589	18.0452	16.3708	21.5047	14.4202	15.9763	52.2872	44.0072	51.4416	51.0795	54.9955	50.1997	22.1713	19.8992	23.8853	70.1781	79.9338	71.8377	74.5596	83.6902	70.4768	31.2155	43.6415	45.7513
AT2G33060	RLP27	AtRLP27, receptor like protein 27	receptor like protein 27	4.94879	4.56947	4.25512	3.31992	4.93938	4.35519	6.96708	5.04102	5.74376	6.95424	7.86478	8.04393	6.50551	7.2489	6.15153	5.35332	6.3709	5.08799	5.91452	8.47273	6.54224	8.78302	7.38782	7.20266	9.47702	4.87344	6.53205
AT2G33110	VAMP723	ATVAMP723, vesicle-associated membrane protein 723	vesicle-associated membrane protein 723	5.28621	5.00727	3.19134	4.77602	5.35648	3.98578	7.3511	3.99889	4.99562	5.45473	4.97971	5.21563	5.36144	6.0654	4.19703	7.46149	4.30626	4.63258	5.65861	7.77049	5.06178	6.0416	7.84956	4.69354	8.53257	7.57359	6.49165
AT2G33120	SAR1	VAMP722, ARABIDOPSIS THALIANA VESICLE-ASSOCIATED MEMBRANE PROTEIN 722, ATVAMP722	synaptobrevin-related protein 1	61.8374	54.4506	66.9256	64.0686	57.2748	81.7181	59.7414	66.6966	80.1954	59.9368	66.8902	62.3443	72.6823	77.186	80.5253	82.7396	83.1953	97.7082	79.5333	68.3925	78.0416	76.1835	86.2627	84.9117	95.7146	130.2	130.816
AT2G33150	PKT3	PEROXISOME DEFECTIVE 1, 3-KETOACYL-COA THIOLASE 2, KAT2, PED1	peroxisomal 3-ketoacyl-CoA thiolase 3	160.903	115.632	190.717	175.402	129.28	183.112	120.47	166.693	198.884	100.576	100.464	139.971	129.527	137.193	144.736	110.762	149.775	166.019	131.683	107.199	154.786	104.296	114.874	133.781	99.6878	154.501	157.416
AT2G33170			Leucine-rich repeat receptor-like protein kinase family protein	28.2756	29.9341	27.1726	28.0154	35.6513	37.8552	27.2375	30.8278	32.7008	27.165	28.7717	29.0433	29.4767	35.4678	32.2595	36.9048	28.9837	38.4426	39.4396	26.7616	35.9541	32.0065	30.3099	35.4082	36.4914	26.4307	32.6468
AT2G33180			hypothetical protein	50.2527	49.9632	50.5758	41.732	51.5232	39.1773	50.1411	40.8371	41.1234	50.9615	41.4778	37.1633	38.7863	34.3028	35.0987	40.9316	41.8434	31.5644	24.0278	20.304	15.6224	15.4707	14.215	17.3277	18.6935	13.3471	11.3941
AT2G33205			Serinc-domain containing serine and sphingolipid biosynthesis protein	1.55212	3.63916	1.52629	3.87324	7.39809	4.18021	14.3456	11.2454	13.6595	2.30359	1.38325	0.836326	1.70489	1.92318	2.24253	3.10303	2.61521	2.82666	1.08054	1.77088	1.25487	1.81597	2.17677	1.80066	2.49138	1.3391	1.27947
AT2G33210	HSP60-2		heat shock protein 60-2	27.1734	20.9594	31.1502	44.4112	25.6409	49.793	39.9373	54.7969	52.7798	55.3731	46.2797	64.7924	66.1992	77.7407	80.587	69.759	112.651	106.424	70.0928	44.8063	60.9387	47.4248	52.3249	59.112	56.7481	73.1895	86.8965
AT2G33220			GRIM-19 protein	85.9515	79.1039	83.6917	69.4562	68.383	70.4413	82.6998	90.6899	89.873	70.9332	67.1075	68.9437	70.3268	64.6483	64.1075	88.8272	77.021	73.2733	67.5905	69.797	72.0774	69.7403	62.9614	62.1672	81.434	73.6944	72.2566
AT2G33240	XID	ATXID, MYOSIN XI D	myosin XI D	1.57462	1.69645	1.75755	1.22313	0.614678	1.01103	0.932602	0.727071	0.965338	0.956208	0.79043	0.82112	1.12164	0.832144	0.61721	0.331622	1.00283	0.738072	0.796186	0.763309	0.930577	0.541299	0.362795	0.826535	0.944445	0.439049	0.552194
AT2G33250			transmembrane protein	25.5763	22.8474	24.5363	22.2202	26.497	14.9126	26.25	23.2178	20.6341	20.0152	17.0931	18.901	16.69	13.5362	16.9321	15.373	14.8851	11.8877	11.9428	16.8539	14.4521	11.1752	10.8674	9.85938	10.3889	7.28821	6.3839
AT2G33255			Haloacid dehalogenase-like hydrolase (HAD) superfamily protein	39.2979	39.1005	39.7761	33.0827	32.9511	29.6503	33.7108	36.5474	37.262	22.7099	19.8793	22.1702	21.2439	19.5092	20.0387	18.5234	25.0707	18.1691	17.4308	16.289	17.4131	12.9737	14.2809	14.6858	12.5383	12.6666	12.1617
AT2G33290	SUVH2	SET DOMAIN-CONTAINING PROTEIN 3, ATSUVH2, SDG3	SU(VAR)3-9 homolog 2	14.5989	12.997	15.9798	11.7653	12.535	14.6793	10.4506	16.3106	13.925	14.7126	10.7499	12.2712	14.3346	14.054	14.813	12.3174	14.9244	11.9034	12.3409	9.87722	12.4923	11.8911	9.7295	13.6083	12.1801	12.9519	12.1887
AT2G33310	IAA13		auxin-induced protein 13	16.6909	14.5293	16.3498	20.0651	21.3381	20.2205	17.4451	20.9154	21.334	30.4248	23.377	24.5119	37.7544	39.0923	35.6953	33.778	30.2421	36.6524	41.0605	31.2346	39.1829	46.4295	40.4516	40.1755	36.0192	22.5013	30.7343
AT2G33320			Calcium-dependent lipid-binding (CaLB domain) family protein	15.2288	15.6511	13.8523	13.6874	21.4479	14.9904	25.3997	19.7279	16.3625	21.4495	19.4446	20.3303	19.4717	22.098	19.9359	28.2589	20.8431	22.4719	22.2363	25.6319	20.3458	31.9716	33.1627	26.1834	32.5182	37.4509	30.1821
AT2G33330	PDLP3		plasmodesmata-located protein 3	39.9503	33.3818	40.2155	36.3735	30.4705	28.6004	33.656	28.3315	32.2906	48.5927	46.2797	45.1616	43.2504	41.0894	41.1062	32.191	34.8826	30.3552	39.8662	33.1582	29.3414	33.7526	36.1146	33.4747	26.4282	32.0945	27.7578
AT2G33340	MAC3B		MOS4-associated complex 3B	79.5181	61.9478	70.1863	78.1637	69.9197	79.9683	65.913	73.4826	79.1577	87.4495	71.8699	84.8947	85.626	89.7791	90.6476	79.8498	89.4285	89.134	90.424	83.0481	87.8267	83.4474	69.2773	76.4397	74.7089	78.3263	84.2298
AT2G33360			cadherin EGF LAG seven-pass G-type receptor, putative (DUF3527)	15.6337	12.4224	13.5285	17.9683	16.3768	16.157	19.5024	20.9396	16.9658	12.4307	10.6708	12.3928	12.6521	11.4281	13.1877	14.2597	16.7138	13.034	14.3313	11.5107	14.3675	11.961	10.7024	12.5604	14.2644	9.52736	11.0843
AT2G33370			Ribosomal protein L14p/L23e family protein	80.1479	79.9521	72.337	72.8052	84.9793	70.9274	91.779	80.6321	68.8527	169.662	146.981	114.029	149.29	123.564	123.565	179.289	149.696	129.618	127.93	129.625	98.1618	113.708	121.19	92.8523	142.693	103.177	108.823
AT2G33380	RD20	Arabidopsis thaliana caleosin 3, peroxygenase 3, AtCLO3, CLO3, caleosin 3, CLO-3, PXG3, AtRD20	Caleosin-related family protein	21.5947	24.1334	16.5117	67.971	71.2807	90.4285	90.9287	135.671	128.824	7.34541	8.51689	10.3096	7.94121	7.4893	8.16774	28.9458	79.3609	47.0168	3.27005	5.48056	7.03573	2.09535	2.57255	5.8743	4.57567	6.6955	8.74083
AT2G33385	arpc2b		actin-related protein C2B	0.94477	0.601966	0.323759	0.232977	1.03178	0.816598	0.438871	1.06637	1.49627	1.04314	1.38325	1.14044	1.03191	1.03556	1.27557	0.639556	0.983163	1.25629	1.70611	0.763309	1.86115	1.36198	0.692608	1.166	0.195402	0.702478	0.673407
AT2G33390			hypothetical protein	7.40069	5.69132	7.05332	6.75632	6.80537	8.06877	8.03683	6.42246	7.40897	5.25914	4.72282	5.93031	7.78418	6.7866	4.9994	7.15355	6.1546	6.12443	6.96663	6.4118	7.71251	5.43045	4.98018	6.98127	6.39943	9.4176	8.5388
AT2G33400			FK506-binding nuclear-like protein	1.77707	0.930312	2.08131	1.63084	2.59043	0.913812	1.97492	2.35086	1.95481	7.19329	5.5923	7.13158	7.22336	5.93596	6.43956	6.72718	5.34841	5.71613	4.83399	5.96908	3.65181	5.93683	5.1286	4.38359	4.39655	2.74406	4.47142
AT2G33410			RNA-binding (RRM/RBD/RNP motifs) family protein	51.7374	42.9585	47.1069	53.9632	46.7375	49.9097	52.1434	56.6388	51.1146	75.3231	62.938	58.5124	69.923	72.1561	64.0458	79.0444	76.1558	73.289	72.652	64.5302	63.0819	69.6181	61.7081	65.9604	77.4282	71.5869	71.2196
AT2G33435			RNA-binding (RRM/RBD/RNP motifs) family protein	33.0444	28.5934	32.399	32.3838	37.4076	29.592	31.2147	31.1671	28.7188	31.4245	30.2932	24.6032	25.2145	25.2787	26.4372	23.5451	26.0145	24.3564	27.5253	24.2885	25.2807	27.0824	28.1991	26.5524	22.6341	24.455	22.3706
AT2G33450	PRPL28		Ribosomal L28 family	71.0602	45.9136	91.0687	72.281	45.5521	59.8061	36.2618	74.4763	74.1138	50.2878	38.7113	60.2459	61.7351	51.5374	48.4716	39.7235	59.5797	56.1092	28.2362	19.1743	26.9021	16.658	17.2657	24.8551	14.8506	20.0206	21.1181
AT2G33470	GLTP1	ARABIDOPSIS GLYCOLIPID TRANSFER PROTEIN 1, ATGLTP1	glycolipid transfer protein 1	39.6128	32.4241	41.8574	43.0716	38.132	44.699	38.7853	47.2596	46.8913	36.0316	28.91	41.4057	47.9838	42.9571	44.7889	45.7164	46.2873	53.3453	44.0461	43.6766	46.1764	40.6847	44.7887	45.1642	46.2452	69.4795	63.1252
AT2G33480	NAC041	NAC domain containing protein 41, ANAC041	NAC domain containing protein 41	18.5355	26.3497	15.8411	12.7555	21.1186	14.0183	22.2727	14.3475	12.115	11.5397	11.7774	10.0511	8.79366	6.43525	8.00316	4.12158	4.95514	2.84236	2.38856	5.34317	3.58131	2.40965	1.79748	2.61244	1.41667	0.702478	0.969707
AT2G33490			hydroxyproline-rich glycoprotein family protein	17.4557	19.1535	13.9216	16.8617	17.5622	19.1123	15.0588	18.9038	14.3594	12.3003	12.7062	13.2292	12.0913	15.293	12.9614	12.4832	11.503	11.7149	14.4167	14.9456	13.3101	15.8199	15.2869	15.6599	12.2615	14.2691	14.6803
AT2G33500	BBX12		B-box type zinc finger protein with CCT domain-containing protein	16.376	15.0765	15.2629	13.1632	14.8401	12.4823	14.6748	12.9661	11.6806	12.3872	15.8481	11.7238	10.5659	10.7624	9.38159	13.7386	9.71365	10.5215	11.7722	11.6481	10.8285	9.86561	11.461	10.5826	12.75	13.9837	12.2695
AT2G33510			ATP-dependent RNA helicase	4.63387	3.174	5.38827	3.2908	5.29062	3.26639	3.45611	3.00523	2.63055	1.76029	3.71502	2.0528	3.36492	2.47794	2.32482	3.00828	1.04215	2.05718	2.07577	2.13727	2.67893	1.76359	2.14379	1.99254	1.41667	0.790288	2.02022
AT2G33530	scpl46		serine carboxypeptidase-like 46	35.6538	36.0085	44.2393	33.2865	33.478	49.5986	35.8777	40.4251	38.1308	24.6224	27.1315	26.6864	20.683	18.751	25.2233	19.163	21.9835	17.4311	20.5302	27.0975	23.8989	15.0341	14.8086	22.4493	14.7366	12.2934	15.5826
AT2G33540	CPL3	ATCPL3	C-terminal domain phosphatase-like 3	41.9523	33.3818	34.7347	38.0043	37.4295	36.3192	38.4287	33.2271	45.1295	31.5549	33.6921	31.5979	32.1911	36.4479	35.2633	32.6411	34.4304	34.7051	34.5772	31.0056	34.3468	42.4134	42.7603	38.4634	38.2989	51.8956	45.9668
AT2G33550			Homeodomain-like superfamily protein	13.0468	14.2009	11.0541	11.1246	11.7667	11.3546	14.7296	10.591	10.6429	6.73692	5.82942	4.97234	4.19493	3.08818	3.66211	4.52427	5.17144	4.55406	3.86719	4.1066	4.30039	2.89857	2.49009	3.12902	4.00575	2.48063	2.61282
AT2G33560	BUBR1		BUB1-related (BUB1: budding uninhibited by benzymidazol 1)	1.03475	0.985036	0.786272	1.0484	1.14155	0.62217	0.877743	1.16331	0.77227	4.36813	5.47373	4.54657	5.49604	6.52771	5.22571	4.73745	6.58719	6.8625	5.77235	5.55689	7.64201	5.06377	4.53494	4.67878	5.7318	2.41477	5.22564
AT2G33570	GALS1		glycosyltransferase family protein (DUF23)	16.1511	9.11158	14.2685	27.3165	13.8961	22.1648	19.4201	31.0459	30.5529	26.8173	24.0291	30.4118	34.1427	35.5973	39.7895	27.4535	41.6468	42.5098	40.8614	25.1739	33.8533	42.6055	49.2576	49.9316	41.865	77.1629	62.8289
AT2G33580	LYK5	AtLYK5	Protein kinase superfamily protein	3.23921	6.10175	5.08764	4.71778	3.38073	12.2295	6.55564	6.25281	7.0711	7.62793	9.58397	9.30603	8.38987	6.45374	8.08545	10.0908	6.76416	5.24502	11.175	9.34291	7.62791	9.09732	8.42674	10.5974	10.2912	9.17612	7.58257
AT2G33585			subtilisin-like protease	4.74634	7.82556	5.29577	3.26167	6.95904	4.16076	4.80016	5.45303	3.76482	5.67205	4.34737	3.99916	4.55386	4.4381	3.62096	5.59019	4.38491	4.60117	3.4691	4.99204	4.54009	4.33039	4.58441	3.49801	5.78066	5.20273	5.48154
AT2G33590	CRL1	AtCRL1	NAD(P)-binding Rossmann-fold superfamily protein	22.2246	19.044	26.4788	21.4047	19.7136	26.695	19.5846	28.5254	24.8575	25.057	23.1991	29.9557	29.5889	29.1065	29.6466	27.0509	27.4892	31.0461	30.3688	24.3954	29.9336	23.3632	24.4722	30.4047	28.2682	24.6746	31.4077
AT2G33600	CRL2	AtCRL2	NAD(P)-binding Rossmann-fold superfamily protein	33.3594	32.0684	31.8902	29.5298	28.7801	28.5809	30.0353	32.5243	30.2392	28.708	23.5746	25.1962	24.3845	20.5817	23.1248	23.1661	21.6493	21.7025	19.9047	19.4644	18.4141	19.7836	17.1173	17.5639	14.7692	14.0276	15.2055
AT2G33610	SWI3B	ATSWI3B, CHB2, switch subunit 3, CHROMATIN REMODELING COMPLEX SUBUNIT B	switch subunit 3	17.3433	14.3925	17.3442	18.5508	19.2306	18.2374	16.3754	18.5161	18.5586	18.4939	17.2709	18.8706	19.5838	19.3057	18.8455	22.9766	19.4666	19.2527	20.6724	20.5788	19.9087	21.5472	22.2294	17.6819	21.1686	22.9623	20.2292
AT2G33620		AT-hook motif nuclear localized protein 10, AHL10	AT hook motif DNA-binding family protein	26.6785	27.4442	24.8601	25.5983	30.6241	21.5038	29.3495	27.5317	21.889	62.2622	62.0883	51.9586	52.0217	57.0666	49.8294	65.7795	64.2989	59.2499	68.3583	69.8428	66.0146	68.7275	66.0616	54.3594	74.6437	52.1371	56.5797
AT2G33630			NAD(P)-binding Rossmann-fold superfamily protein	21.0099	19.8102	27.3345	26.7632	22.9187	30.8946	26.0031	29.2282	26.2331	19.7761	29.8585	33.1641	29.6337	29.3285	31.4777	27.0509	29.7309	31.5644	32.9564	36.3183	41.594	28.4793	38.5882	35.541	28.7242	41.3365	38.9229
AT2G33640			DHHC-type zinc finger family protein	0.719824	1.72381	0.994402	0.69893	0.746395	1.20545	0.877743	1.16331	0.820537	3.2598	1.99584	1.76389	2.01895	3.32858	2.30425	3.38728	2.1433	2.08859	2.72978	4.41193	2.62254	2.88111	2.93534	1.44644	2.00288	1.55862	2.10103
AT2G33680			Tetratricopeptide repeat (TPR)-like superfamily protein	1.82206	2.07952	1.75755	2.7666	2.10747	2.39147	3.3464	2.81134	2.02721	6.56306	6.42225	4.78987	4.57629	5.41818	4.97883	5.92182	4.0703	4.75821	5.51643	4.86991	4.0889	4.60977	4.65037	5.63815	4.78736	5.57592	4.8216
AT2G33700	PP2CG1		Protein phosphatase 2C family protein	17.9506	18.8525	20.7437	15.2017	16.2012	20.1622	16.6771	19.1462	17.183	12.5611	12.1529	12.1343	11.4407	10.4665	11.871	11.0146	10.8148	9.61064	9.95233	10.3963	12.3936	9.81323	11.6259	11.1877	10.34	12.2495	12.7274
AT2G33730			P-loop containing nucleoside triphosphate hydrolases superfamily protein	78.6183	91.4442	78.9047	87.7157	101.883	91.2062	86.924	84.9461	78.7233	77.3224	78.3514	72.3954	78.6943	72.2486	74.1475	72.862	83.1363	72.9592	66.4531	65.5225	57.1318	55.6665	64.9073	64.1302	62.8707	70.4454	73.6842
AT2G33735			Chaperone DnaJ-domain superfamily protein	4.67886	6.70372	3.5151	3.17431	4.08322	1.59431	3.64812	2.95675	2.14788	3.02075	3.31981	1.91595	2.69194	2.82929	1.46073	1.4923	1.12081	1.44474	1.08054	2.61052	2.43924	2.26996	2.44062	1.81542	2.26341	1.03177	1.1852
AT2G33740	CUTA		Nitrogen regulatory PII-like, alpha/beta	17.1633	19.044	17.0667	16.1919	15.1255	14.5432	16.7594	20.6488	15.4695	16.9944	18.7925	15.358	12.7194	14.8122	15.2657	17.197	15.2587	12.4373	14.5588	15.77	14.6072	15.9247	14.5613	12.9736	14.0364	16.0692	11.7577
AT2G33750	PUP2	ATPUP2, purine permease 2	purine permease 2	1.6421	0.492518	1.9888	0.815418	0.702489	0.602727	0.658307	1.26026	0.458535	0.847548	1.20541	1.034	0.762715	0.44381	0.678931	0.663243	0.570235	0.910812	0.796186	0.931237	2.01625	0.855602	0.643136	1.26932	0.797893	0.526859	0.309767
AT2G33760			Pentatricopeptide repeat (PPR) superfamily protein	0.24744	1.36811	1.01753	0.815418	0.351245	0.836041	1.09718	0.896721	0.892938	1.54297	1.69943	1.33812	1.4357	1.70127	1.1727	1.42124	1.82868	0.910812	1.56394	1.31289	0.986976	1.76359	1.10488	1.13649	0.846744	0.592716	0.848493
AT2G33770	PHO2	ATUBC24, UBIQUITIN-CONJUGATING ENZYME 24, UBC24	phosphate 2	143.403	102.526	153.485	119.255	117.074	169.658	109.252	158.235	203.976	68.3689	60.5667	73.0949	73.8264	80.2742	88.1581	83.6871	102.052	106.879	87.353	65.2477	102.279	73.2325	58.3275	76.7349	83.1926	57.1422	75.7853
AT2G33793			DNA ligase-like protein	0.314923	0.547242	0.647518	0.0582442	0.351245	0.174985	0.905172	0.3393	0.482669	1.84722	1.99584	1.24689	2.01895	1.4054	1.37844	3.03197	2.41858	1.17777	1.56394	1.43502	2.49564	1.18737	1.66556	1.3136	1.90517	0.373192	1.36028
AT2G33800	EMB3113		Ribosomal protein S5 family protein	507.746	339.29	550.922	470.555	316.164	415.337	323.558	506.841	474.681	383.461	311.291	401.801	386.809	381.64	397.277	280.789	438.373	357.902	230.155	164.066	215.386	133.247	137.961	188.598	131.473	159.946	168.958
AT2G33810	SPL3		squamosa promoter binding protein-like 3	13.6317	16.8277	8.62586	9.43556	12.7765	9.07979	13.1113	9.20956	11.1014	8.0843	8.75402	5.71743	4.84549	3.99429	4.46449	7.31937	5.54504	4.22429	9.55423	10.8085	9.91206	8.03218	7.48677	7.17314	7.78353	3.38068	4.12125
AT2G33820	MBAC1		Mitochondrial substrate carrier family protein	12.192	16.0616	9.18088	9.78502	16.3987	9.52698	18.3777	9.40345	11.8013	11.2572	12.4295	11.1459	9.35448	11.3356	9.87536	12.3648	10.4019	7.55346	8.30308	11.7702	9.61596	8.87032	7.58571	8.41294	10.796	7.6614	6.65326
AT2G33830		dormancy associated gene 2, AtDRM2, DRM2	Dormancy/auxin associated family protein	43.5494	17.8948	19.4024	36.024	27.3093	24.984	9.07915	10.2517	21.4305	8.30162	17.0338	22.596	18.9109	21.5063	12.159	5.9455	3.00848	6.20295	10.1514	29.2195	28.0865	16.658	14.8416	16.1322	3.35441	1.88791	1.65658
AT2G33835	FES1		Zinc finger C-x8-C-x5-C-x3-H type family protein	9.71763	8.09918	9.34276	8.82399	10.5812	8.72982	12.4255	8.16743	6.9263	8.82319	10.8882	8.69779	8.38987	7.2489	8.64094	7.29568	7.17709	8.96679	8.33152	8.06055	8.2201	8.45125	6.67872	10.1398	7.36016	8.42974	8.30985
AT2G33840			Tyrosyl-tRNA synthetase, class Ib, bacterial/mitochondrial	18.6255	16.2257	13.9216	21.3465	17.3647	18.7429	16.4303	25.6171	20.1997	29.5772	23.7524	28.0701	30.3516	32.4906	32.7738	30.5566	43.6721	38.788	28.8617	20.1208	26.6201	24.341	22.8891	27.4232	29.6523	30.8432	35.2596
AT2G33845			Nucleic acid-binding, OB-fold-like protein	22.0446	27.4989	26.9645	25.8022	24.192	28.0949	28.4992	28.0165	27.6569	30.6638	27.8232	25.9413	27.0315	30.9003	24.709	40.8842	34.1158	34.7993	36.198	34.8527	31.555	34.6781	38.7036	31.7478	44.047	42.5219	41.3472
AT2G33847			hypothetical protein	0.764813	0.355707	0.716895	0.961029	0.54882	1.14713	1.09718	1.0179	0.506802	1.89068	0.988038	1.49018	2.13112	1.22048	1.41958	1.6818	1.39609	1.39763	1.02367	1.67928	0.902378	1.72867	0.824534	0.841294	1.23755	1.14153	1.13132
AT2G33850			E6-like protein	0	0.0547242	0.74002	0	0	0.0777713	0.685737	0	0.434402	16.1034	10.7499	29.8188	29.4318	35.5973	13.7844	12.5779	15.298	22.3306	2.44543	5.57216	6.69734	0.663528	0.72559	6.98127	6.3343	0.746383	0.794621
AT2G33855			transmembrane protein	32.0547	34.9688	31.7746	22.9482	29.6802	22.8647	33.4365	27.2652	23.0716	29.4034	28.3765	24.223	22.3206	18.751	17.6522	15.9889	13.2334	13.3167	20.4165	26.2884	21.0085	18.7185	17.7934	17.9476	11.5776	10.164	8.7947
AT2G33860	ETT	ARF3, AUXIN RESPONSE TRANSCRIPTION FACTOR 3	Transcriptional factor B3 family protein / auxin-responsive factor AUX/IAA-like protein	51.5574	49.9632	48.5176	43.5375	44.9154	42.8325	44.8472	34.5359	40.689	31.7939	35.9843	30.3054	29.6337	26.3327	30.9839	19.1867	21.0987	19.7552	44.1599	54.2408	55.9615	40.5625	43.1231	47.0239	26.2165	30.8871	31.0037
AT2G33980	NUDT22	atnudt22, nudix hydrolase homolog 22	nudix hydrolase homolog 22	8.188	13.3801	7.16895	6.29037	9.92266	6.70777	11.4655	8.02201	7.38483	5.95457	7.94383	4.34889	6.19145	3.95731	5.12284	6.53769	5.07312	4.60117	4.5212	6.35073	5.00538	5.11615	6.41487	4.59022	4.88506	3.31482	3.94617
AT2G33990	iqd9		IQ-domain 9	14.464	13.2433	12.6266	22.2202	15.9377	13.9405	19.5572	14.5172	13.0321	16.4077	16.8955	15.9358	16.7797	16.9572	15.1422	22.4792	15.0424	17.7294	18.881	22.8229	22.503	23.4505	25.61	21.5785	30.092	27.7479	25.8723
AT2G34010		TCP Interactor containing EAR motif protein 4, TIE4	verprolin	5.12875	8.50962	4.44012	5.5332	3.71002	3.14974	4.03213	1.26026	1.71347	2.52091	5.61206	2.98036	2.40031	1.92318	2.3454	2.43979	1.02249	1.50755	4.46433	14.4418	9.16477	6.47813	7.40431	5.38724	5.71552	9.98836	5.17177
AT2G34040			Apoptosis inhibitory protein 5 (API5)	43.8193	40.9611	47.0838	44.0617	40.481	51.8345	40.3487	52.6884	46.0708	40.1607	36.1227	40.7519	39.9977	46.5261	44.6037	37.7575	47.3688	45.0381	34.3497	29.1279	39.338	28.7762	29.8646	36.9284	32.8602	33.0165	37.5088
AT2G34050			ATP synthase F1 complex assembly factor	10.5949	10.3429	10.3603	11.8236	8.53964	12.0545	9.38088	12.4329	12.3322	15.4949	14.6427	11.1764	14.0429	14.7012	12.2002	15.8468	16.6351	15.4838	12.4262	11.1748	10.7016	13.3928	13.5883	12.2357	15.4042	15.9594	14.6668
AT2G34060			Peroxidase superfamily protein	15.2963	14.5019	10.684	11.8818	17.4525	10.188	12.0141	8.28861	9.12244	4.25947	3.41861	2.58501	3.14059	2.95873	2.53056	1.51599	2.26128	1.35052	0.909927	1.80141	1.12797	1.32706	2.1273	2.4796	0.569924	0.219524	0.457917
AT2G34070	TBL37		TRICHOME BIREFRINGENCE-LIKE 37	4.85881	10.6986	6.79894	6.26125	5.33453	6.37724	5.40361	4.65325	2.65468	16.7771	19.3853	13.883	17.363	17.1607	19.0924	16.439	13.2334	15.2326	19.7625	17.8767	18.8935	20.3424	18.0078	18.5675	13.7596	7.33212	12.3907
AT2G34090	MEE18		maternal effect embryo arrest 18	21.2123	24.7901	16.1186	24.6955	26.3214	19.8706	35	23.4359	24.8333	23.514	23.1596	16.7113	16.0619	15.2005	16.3972	21.887	20.1548	19.4725	14.8432	18.7621	12.3654	15.0865	20.9926	14.9071	24.9138	27.1332	19.9598
AT2G34140			Dof-type zinc finger DNA-binding family protein	0.314923	0.218897	0.254382	0.232977	0.439056	0.155543	0.164577	0.3393	0.386135	1.32565	1.04732	1.551	1.68246	1.4054	1.25499	2.39241	1.39609	2.95229	1.50707	2.18306	1.52276	1.46675	1.53363	1.50547	2.4751	1.84401	1.62965
AT2G34150		SCAR1, WAVE1, WISKOTT-ALDRICH SYNDROME PROTEIN FAMILY VERPROLIN HOMOLOGOUS PROTEIN 1, ATRANGAP2, ATSCAR1	SCAR family protein	9.47019	9.22103	11.6784	12.8428	17.2769	15.3793	15.1411	14.0325	16.3625	13.4738	13.8523	16.8786	14.4467	15.6813	18.434	12.5306	11.7193	14.1804	15.2981	18.9759	19.4716	16.6406	20.9926	19.4678	21.706	26.5844	24.6736
AT2G34160			Alba DNA/RNA-binding protein	17.6582	18.7978	18.8705	22.0163	22.9626	14.0377	21.6418	20.3095	17.5933	26.9259	26.2423	18.2319	23.1282	18.9359	20.8411	27.3114	21.7279	21.1371	17.4308	20.8231	17.5682	19.2249	18.7004	15.7632	22.0805	15.1911	19.1382
AT2G34170			hypothetical protein (DUF688)	33.1569	25.5836	32.8615	28.3067	27.0897	29.6697	28.5266	32.9605	31.9768	21.3408	19.4643	25.5612	20.8176	23.8178	24.7501	20.2052	28.0791	23.477	18.3407	16.8233	21.22	13.7944	14.1655	21.0914	18.7586	30.7334	25.3066
AT2G34180	CIPK13	ATWL2, WL2, SNF1-RELATED PROTEIN KINASE 3.7, WPL4-LIKE 2, SnRK3.7	CBL-interacting protein kinase 13	5.08376	5.96494	3.00633	3.87324	5.13695	2.35258	6.63793	3.70806	4.12682	4.3464	4.20904	2.90433	3.05086	2.82929	2.36597	4.69008	4.75851	2.88947	3.41223	4.1982	2.41104	2.60173	2.72096	2.06634	3.69636	4.0612	3.28623
AT2G34190			Xanthine/uracil permease family protein	1.2147	0.930312	1.34129	1.9803	2.10747	1.20545	2.19436	1.57532	1.35147	4.99836	4.7821	4.44013	3.40979	4.69699	4.50563	4.66639	4.56188	6.31287	5.40269	6.06068	8.53029	5.186	6.3654	4.39835	6.65997	2.98553	5.95292
AT2G34200			RING/FYVE/PHD zinc finger superfamily protein	6.09601	7.08679	5.87391	7.2514	6.19069	4.84126	8.39342	4.8229	6.6367	5.15048	6.89651	3.36051	4.82305	3.38405	4.81424	4.71377	5.11245	3.09362	4.0378	4.76305	3.60951	4.92408	5.57385	4.57546	5.341	5.79545	5.7913
AT2G34240			ubiquitin carboxyl-terminal hydrolase-like protein, putative (Protein with domains of unknown function DUF627 and DUF632)	0.382407	0.38307	0.323759	0.55332	0.417103	0.272199	1.09718	0.630128	1.06187	1.39085	1.6599	0.608237	1.14407	1.23897	1.02868	0.994865	0.865184	0.659554	1.25115	2.09147	0.944677	1.01275	0.824534	0.590382	0.586207	1.14153	0.94277
AT2G34250			SecY protein transport family protein	211.111	170.767	235.812	225.725	170.573	320.554	189.4	279.219	270.898	249.07	258.174	288.837	304.503	318.804	335.742	340.22	366.582	391.084	304.683	278.486	298.49	274.736	282.485	314.083	370.271	460.409	443.048
AT2G34260	WDR55		transducin family protein / WD-40 repeat family protein	7.7831	8.37281	6.56768	13.8912	12.9961	11.063	17.884	19.6551	14.2629	24.6006	22.7644	16.4832	20.6382	20.9515	23.0219	32.9964	32.877	28.0939	22.0373	16.0753	12.9012	18.8582	18.9313	17.3277	25.0766	23.1818	23.5827
AT2G34300			S-adenosyl-L-methionine-dependent methyltransferases superfamily protein	19.2553	14.0641	24.5132	24.2296	17.0793	23.5258	19.6395	31.5306	28.8877	59.4805	58.3535	75.0108	81.7227	104.869	97.4163	109.08	123.544	150.127	112.689	82.7275	98.5002	100.559	130.21	128.01	187.228	327.091	278.185
AT2G34310			hypothetical protein	50.3427	62.2762	52.7727	46.3624	59.0311	46.4683	61.0031	50.798	52.0317	33.7715	44.1653	41.0256	37.5525	30.9927	37.2178	26.4824	31.3039	26.8533	24.1131	31.372	32.7112	22.8393	23.3673	28.1169	17.5211	22.611	20.0406
AT2G34340			senescence regulator (Protein of unknown function, DUF584)	0.44989	1.12185	0.323759	0.961029	0.878112	0.388856	0.932602	0.920956	0.868804	0.956208	0.79043	0.74509	0.538387	0.554763	1.44016	1.44492	0.491582	0.722369	1.19428	1.81668	1.15617	2.61919	2.25922	1.59403	2.14943	2.78796	1.38722
AT2G34355			Major facilitator superfamily protein	3.77908	5.06199	4.74075	4.54305	5.15891	4.74405	2.79781	3.87771	3.08908	7.64966	7.351	7.46611	9.13015	9.61589	10.2457	5.96919	5.66302	7.67909	10.4926	8.86965	9.99665	9.97038	9.86142	10.3022	6.79023	13.1276	10.5186
AT2G34357			ARM repeat superfamily protein	45.8663	39.894	43.3143	57.487	45.5301	63.2669	57.3276	74.0885	60.1888	80.8648	76.0196	74.9956	91.5483	100.56	107.765	88.0929	137.348	120.196	80.6138	56.3628	66.7901	62.0748	54.4027	73.9306	75.523	76.9214	94.4925
AT2G34380			Putative adipose-regulatory protein (Seipin)	6.1635	4.1864	4.64825	4.71778	4.06127	4.66628	4.7453	4.4109	6.54016	4.99836	6.18512	5.6414	4.32953	5.17778	4.89653	4.31108	5.25009	4.6954	8.67274	6.79345	6.04875	7.7528	8.34428	5.71195	5.66667	5.97107	4.61957
AT2G34390	NIP2;1	NOD26-LIKE MIP 4, NLM4	NOD26-like intrinsic protein 2;1	0.269934	0.820863	0.393136	0.669808	0.812253	0.272199	1.04232	0.0969428	0.313735	1.73856	2.90483	0.866738	0.740282	0.721191	0.761226	1.84761	0.668551	0.926516	0.824621	0.931237	0.902378	1.29213	2.19326	1.13649	1.2864	0.98786	0.673407
AT2G34400			Pentatricopeptide repeat (PPR-like) superfamily protein	1.25969	1.47755	1.11003	1.74733	1.62451	1.59431	3.42868	1.98733	1.78588	4.08562	4.7821	3.01077	3.67898	2.55191	3.14777	3.62415	2.8905	2.84236	3.21318	2.88531	2.98913	2.84619	3.69391	3.89652	3.90805	3.33677	2.73403
AT2G34410	RWA3		O-acetyltransferase family protein	15.6112	8.75588	14.7079	13.1923	12.4472	16.5847	8.96944	16.9892	18.7034	15.8426	9.68277	18.8553	20.3241	25.0753	27.3835	19.3762	26.0342	25.9425	24.4543	16.7928	21.7135	19.3122	19.2446	26.9952	24.4904	29.3065	30.7074
AT2G34420	LHB1B2	LHCB1.5, PHOTOSYSTEM II LIGHT HARVESTING COMPLEX GENE 1.5	photosystem II light harvesting complex protein B1B2	19381.9	15935.9	22642.2	19084.5	16819.4	21273.6	18590.2	18807.7	24252.9	4861.21	5005.87	5947.48	4987.57	4982.34	5836.79	4764.03	5748.87	6226.31	3719.01	3649.78	4305.4	2105.95	2632.24	3434.33	2515.73	3356.18	3247.18
AT2G34430	LHB1B1	LHCB1.4, LIGHT-HARVESTING CHLOROPHYLL-PROTEIN COMPLEX II SUBUNIT B1	light-harvesting chlorophyll-protein complex II subunit B1	11450.7	9192.44	13154	11163	9563.98	11501.1	8892.19	8720.75	11979.6	1984.07	2133.92	2649.98	2229.51	2124.2	2753.09	1095.77	1547.75	1792.31	1111.62	1059.5	1181.75	411.038	516.307	1204.23	217.662	361.096	351.694
AT2G34450			HMG-box (high mobility group) DNA-binding family protein	3.86906	4.07695	2.56695	4.33919	3.84174	2.74144	5.01959	4.79867	3.40282	6.5196	4.76234	4.72904	4.53143	3.55048	3.55924	4.54796	4.69952	3.80029	4.54963	4.65619	3.04553	3.92878	3.61146	3.74893	4.88506	3.00749	3.56906
AT2G34460			NAD(P)-binding Rossmann-fold superfamily protein	138.319	103.566	152.675	121.148	99.3803	133.864	103.025	143.548	144.27	86.6237	73.4903	98.7169	85.2447	77.5928	97.334	71.6777	103.232	85.7734	60.4533	41.9057	62.25	34.7479	38.9675	50.9647	37.045	44.8049	45.7513
AT2G34470	UREG	PSKF109	urease accessory protein G	35.6538	30.2899	37.8567	28.394	32.2487	34.3166	25.5643	37.3714	37.5275	22.5361	26.4399	29.2562	26.1342	22.1535	25.429	20.9869	26.9583	25.0788	24.0278	30.624	35.1504	22.0536	21.8666	28.2498	14.6063	20.8329	23.4076
AT2G34480			Ribosomal protein L18ae/LX family protein	330.174	389.445	321.886	359.396	364.899	311.027	455.741	388.013	314.314	620.253	580.709	433.034	532.129	468.072	446.263	683.899	542.352	482.856	452.148	489.77	383.849	444.616	455.357	371.513	550.872	401.905	404.785
AT2G34490	CYP710A2		cytochrome P450, family 710, subfamily A, polypeptide 2	0.742319	0.738777	1.06378	0.116488	0.658584	0.116657	0.164577	0.0969428	0.289601	10.9747	15.3343	22.2463	14.357	15.3854	19.7713	9.28541	5.74167	12.6257	31.7621	43.3865	63.251	43.4087	32.1568	32.1315	12.5709	13.6325	16.0675
AT2G34510			choice-of-anchor C domain protein, putative (Protein of unknown function, DUF642)	82.4874	56.8858	83.2292	67.5632	45.0252	55.0815	44.1066	36.7171	32.725	40.0521	31.8543	39.2313	38.6742	33.6556	37.1149	28.5195	25.1297	21.4198	29.8854	23.1741	20.2612	28.0603	30.7881	33.1499	20.0613	24.6965	19.5153
AT2G34520	RPS14		mitochondrial ribosomal protein S14	16.4885	22.9842	19.2868	19.0458	27.0897	19.5984	23.3425	26.5623	20.1273	29.4469	24.6812	23.4475	25.2593	26.0369	21.7669	31.8594	29.1803	28.9261	21.2411	25.0823	20.7124	26.9253	21.4709	19.5269	27.3889	24.1696	25.8588
AT2G34530			transmembrane protein	0.877286	0.547242	1.20253	0.640686	1.00983	1.0888	1.09718	1.59956	1.39974	2.7817	2.74675	4.13601	3.18546	3.88334	4.15588	3.62415	3.59838	3.81599	3.69658	4.1066	6.83833	3.98117	2.62202	4.72306	4.21744	1.93182	2.06063
AT2G34540			hypothetical protein	0.854791	1.31338	1.01753	0.815418	0.39515	0.855484	0.109718	1.30873	1.06187	2.36879	2.21321	3.3453	2.64707	3.0327	2.2631	2.46348	3.12646	3.45481	3.27005	2.50365	4.56829	3.5621	1.4182	3.27662	3.19157	1.36105	1.95288
AT2G34560	CCP1	AtCCP1	P-loop containing nucleoside triphosphate hydrolases superfamily protein	66.5388	52.891	63.5492	65.1461	52.8404	56.112	54.6944	60.2742	57.3652	70.5421	73.7669	101.88	85.9849	85.3595	88.9194	69.2853	90.1954	87.7521	82.8602	85.7654	109.47	77.9122	84.9765	80.5281	74.3018	92.2661	96.6339
AT2G34570	MEE21		PIN domain-like family protein	7.98555	9.33048	7.00707	9.31907	8.05668	8.37985	11.1638	10.6879	7.19177	15.3428	12.5678	11.1916	14.357	12.2233	15.1834	15.0888	16.6548	14.6044	13.1939	8.73226	9.54547	10.6339	8.60813	11.4977	12.8966	11.3714	12.0675
AT2G34585			transmembrane protein	31.6273	32.041	30.7571	29.3551	35.0367	32.3334	38.6481	35.6507	31.7355	37.2921	36.0634	36.8135	41.0969	35.9486	27.5687	52.87	31.8152	34.815	54.8515	64.3164	51.788	57.8317	63.0603	45.8579	69.3842	59.9741	50.8692
AT2G34590			Transketolase family protein	119.738	83.9196	123.953	130.176	81.2692	120.526	97.0455	120.524	124.601	107.834	93.7055	123.32	121.16	124.84	130.375	123.648	149.913	156.267	98.1299	93.9328	114.334	89.5763	87.2851	101.974	108.188	139.244	142.426
AT2G34600	JAZ7	TIFY5B	jasmonate-zim-domain protein 7	0.044989	0.218897	0.231256	0.291221	0	0.0388856	0	0	0.0965338	0	1.06708	0.669061	0.224328	0.240397	0.246884	0.0947491	0	0.0314073	0.170611	1.0839	1.09977	0.41907	0.841024	0.413267	0.0651341	0	0.0538726
AT2G34620			Mitochondrial transcription termination factor family protein	124.935	119.6	159.174	97.6464	84.0792	107.169	74.2241	100.505	111.883	33.4238	40.8257	52.3084	35.1971	40.7011	45.0769	15.9889	27.6859	24.3878	25.5348	31.9063	41.2979	15.6278	18.8488	25.7702	7.49043	11.986	10.2627
AT2G34630	GPS1	GPPS, GERANYLPYROPHOSPHATE SYNTHASE	geranyl diphosphate synthase 1	34.7315	35.4066	32.5378	35.0047	38.5272	35.5026	37.3315	40.716	36.5863	35.3145	35.0556	37.6499	34.8606	35.6527	36.3948	37.6864	45.0682	41.0808	27.8665	29.6469	33.6418	32.8097	31.2993	30.7589	29.7826	33.9604	34.1013
AT2G34640	PTAC12	HMR, HEMERA, TAC12	plastid transcriptionally active 12	68.0459	56.4207	61.9998	67.5341	54.7722	50.9402	56.011	59.0139	60.4302	111.029	96.3139	104.982	109.898	110.546	105.296	89.7984	103.468	92.5103	75.9505	58.668	67.0016	54.3918	52.2095	67.0231	55.7711	58.3057	55.8659
AT2G34650	PID	ABR, ABRUPTUS	Protein kinase superfamily protein	4.36394	4.95254	4.16261	6.26125	11.0642	5.34677	11.5478	9.6458	7.67444	17.4291	13.8325	13.9438	17.0489	17.6045	14.0724	20.7027	17.402	18.5931	14.8432	17.724	11.0541	21.6869	30.953	19.8368	26.5422	31.4798	25.5625
AT2G34655			hypothetical protein	13.0918	22.9294	11.0309	14.6193	16.6841	11.8796	15.2782	11.415	8.0847	16.2121	24.9183	7.11637	9.37691	9.04263	6.83046	10.0908	6.78383	8.26013	84.3673	114.634	50.0397	103.161	134.894	76.0707	106.12	92.1125	62.2498
AT2G34660	ABCC2	MRP2, ATMRP2, multidrug resistance-associated protein 2, AtABCC2, Arabidopsis thaliana ATP-binding cassette C2, EST4	multidrug resistance-associated protein 2	64.6717	45.8589	66.6481	57.9821	53.2136	71.3746	47.1238	61.6314	66.3911	50.1357	57.2272	105.879	61.3761	71.0281	84.9487	42.566	74.8187	69.9127	57.7804	62.4845	89.843	57.4999	67.2984	82.5059	47.0106	103.22	95.543
AT2G34670			benzoyl-CoA reductase subunit C, putative (DUF630 and DUF632)	4.40892	4.67892	3.74635	3.46553	4.91743	3.90801	6.44592	4.55631	6.2747	7.69313	6.6989	6.70581	8.50203	7.23041	6.76874	6.63243	6.46921	6.8468	7.84812	8.22847	8.79818	7.99726	8.6741	8.61958	7.16476	4.34658	6.69367
AT2G34680	AIR9		Outer arm dynein light chain 1 protein	79.833	52.0427	83.8998	74.7273	60.7434	71.1996	65.6113	83.2738	84.636	111.616	96.7487	136.945	132.017	149.897	158.602	109.53	119.631	151.101	189.663	129.32	183.916	147.286	134.383	166.857	128.2	133.471	149.025
AT2G34690	ACD11		Glycolipid transfer protein (GLTP) family protein	34.3041	27.581	36.3766	30.6656	24.7188	32.0029	23.0956	26.635	31.4941	20.7323	16.7571	24.223	20.8176	22.5234	24.4209	20.679	23.6156	25.6912	21.2695	15.9837	25.1115	21.3726	18.1397	21.4456	16.9674	16.3985	19.9867
AT2G34710	PHB	ATHB-14, ARABIDOPSIS THALIANA HOMEOBOX PROTEIN 14, ATHB14	Homeobox-leucine zipper family protein / lipid-binding START domain-containing protein	45.7988	36.2548	43.1756	28.2193	26.4312	29.5336	24.8785	27.7741	28.574	66.652	65.25	66.4195	63.1483	73.8204	76.3077	55.0018	51.3998	65.8455	91.5614	73.7662	97.485	73.1976	60.5703	77.8123	46.7338	29.2187	38.2226
AT2G34720	NF-YA4		nuclear factor Y, subunit A4	20.1776	36.6926	19.8649	23.4142	42.5226	20.1428	44.4357	31.2883	32.2906	34.0758	35.0951	22.8697	26.1342	25.0938	21.8698	36.7626	32.523	24.7019	25.4495	41.9667	25.9857	29.5794	36.1476	23.7038	34.5862	32.1823	26.8151
AT2G34730			myosin heavy chain-like protein	17.2983	15.5964	15.0779	17.2985	20.9649	20.8233	25.674	22.1029	24.3989	12.083	11.6193	12.3472	12.3605	14.5718	11.4595	13.2886	14.7278	15.2169	11.3172	13.5869	11.9001	9.95292	11.2302	12.7375	11.2519	13.0178	10.788
AT2G34750			RNA polymerase I specific transcription initiation factor RRN3 protein	60.4428	43.9983	61.9073	76.6202	59.053	73.2605	64.8707	68.6597	68.6114	67.3257	54.2828	68.0161	77.7072	86.3396	89.7217	79.4234	97.2349	101.54	65.6	49.7983	59.4582	55.876	54.881	66.108	67.1859	82.2778	89.9942
AT2G34770	FAH1	ATFAH1, ARABIDOPSIS FATTY ACID HYDROXYLASE 1	fatty acid hydroxylase 1	47.3509	30.454	37.3248	81.3962	45.4642	44.8546	54.8864	37.1048	42.7886	31.4027	26.3806	26.2454	38.8985	31.5845	34.2757	35.0808	32.2084	32.8835	27.9234	14.4113	17.5682	29.527	37.7472	32.2201	42.8094	59.7107	42.5189
AT2G34780	MEE22	EMB1611, EMBRYO DEFECTIVE 1611	maternal effect embryo arrest 22	29.5353	31.3843	26.8257	26.8214	36.5295	30.0391	35.9052	33.6391	31.1563	33.1196	35.5298	30.6856	32.7519	30.6044	35.5513	27.8562	30.3011	26.0524	27.3831	28.1814	29.1299	27.9555	26.3851	27.6889	26.9818	27.1113	28.4043
AT2G34790	MEE23	EDA28, EMBRYO SAC DEVELOPMENT ARREST 28	FAD-binding Berberine family protein	1.32718	1.20393	3.7001	2.21328	1.09764	5.07457	0.685737	3.41723	3.88548	5.99803	4.2288	11.5869	5.29414	18.751	17.6934	6.79825	11.9356	21.4983	12.9096	8.10634	20.3599	9.86561	5.09562	19.394	4.90134	2.85382	5.54888
AT2G34810			FAD-binding Berberine family protein	11.6747	18.9346	18.5699	10.9499	6.36631	12.5406	6.03448	7.85236	9.17071	23.2532	44.1851	54.9086	42.9364	34.7836	50.138	22.195	26.1128	30.7949	40.179	73.8425	82.3843	54.1998	39.9404	67.3478	19.6868	47.3295	50.9635
AT2G34840			Coatomer epsilon subunit	9.40271	8.34544	9.71277	11.0664	11.2179	10.8102	8.83229	11.1484	12.7425	8.25816	8.7145	9.82303	9.7807	10.1891	11.6035	13.8571	11.326	12.2175	9.63954	11.5412	12.7179	12.7816	14.4953	12.1323	16.2835	22.5013	18.2089
AT2G34850	MEE25		NAD(P)-binding Rossmann-fold superfamily protein	2.24945	1.94271	3.5151	1.95118	4.10517	2.1776	3.12696	3.90195	1.76174	8.54067	7.8055	6.79705	6.52795	6.3058	5.67833	7.17724	8.92712	4.02014	4.32215	11.7397	5.34377	6.46067	5.8377	4.64926	7.16476	5.3564	4.37715
AT2G34860	EDA3	PSA2	DnaJ/Hsp40 cysteine-rich domain superfamily protein	234.888	246.341	240.044	208.398	243.193	180.04	220.615	209.275	193.647	172.139	152.197	140.031	145.499	112.487	126.219	128.788	122.148	102.451	87.1255	93.5817	78.8312	64.7988	67.9746	75.3032	66.6322	61.7303	54.5191
AT2G34900	IMB1	GLOBAL TRANSCRIPTION FACTOR GROUP E1, GTE1, GTE01	Transcription factor GTE6	11.2248	14.4472	10.7534	13.5418	18.7477	12.074	17.5549	15.5593	12.6701	22.5795	21.5195	16.7417	20.3914	19.7865	19.7096	24.3505	24.1858	23.6026	18.7957	19.0675	15.7352	18.3518	20.0362	18.6266	23.3669	16.8595	19.5962
AT2G34920	EDA18		RING/U-box superfamily protein	4.1165	2.54468	4.6945	5.94091	6.47607	6.04672	6.85737	8.11896	9.87058	2.82516	1.58086	2.79789	2.69194	3.21762	3.55924	2.74772	3.6377	3.31347	3.49753	3.23643	3.65181	2.60173	1.86345	1.96302	2.55652	1.49277	2.55895
AT2G34925	CLE42		CLAVATA3/ESR-RELATED 42	3.82407	2.84566	3.97761	2.56274	4.08322	2.41091	3.5384	3.61112	2.34094	0.738888	0.118565	0.881944	0.852447	0.647223	0.432047	0.852742	0.294949	0.423999	0.767751	0.809108	1.07157	0.803218	0.560683	1.2398	0.765326	0.109762	0.296299
AT2G34930			disease resistance family protein / LRR family protein	25.3513	27.8273	23.4263	30.5199	26.1019	24.6535	30.2273	27.0955	31.9768	22.623	27.4082	28.5719	26.7175	30.9373	32.0538	29.5143	29.4162	36.1341	28.2077	33.1124	26.31	38.7116	27.7868	36.9136	37.6638	37.0338	36.0408
AT2G34940	VSR5	VACUOLAR SORTING RECEPTOR 3;2, binding protein of 80 kDa 3;2, VSR3;2, BP80-3;2	VACUOLAR SORTING RECEPTOR 5	1.2147	2.18897	1.7113	1.9803	1.69037	4.51073	2.30408	1.3572	1.39974	2.80343	3.93239	2.06801	2.6695	1.99715	1.5636	1.77654	1.29778	1.20918	2.64447	4.54932	3.60951	3.47479	3.39708	3.7932	3.50096	2.41477	2.04716
AT2G34960	CAT5		cationic amino acid transporter 5	2.56437	2.79094	3.53822	2.32977	0.965923	3.01364	1.42633	3.0537	2.55815	0.21732	1.02756	0.395354	0.358925	0.221905	0.144016	0.189498	0.196633	0.502517	0.227482	0.32059	0.366591	0.41907	0	0	0.162835	0.197572	0.161618
AT2G34970			Trimeric LpxA-like enzyme	21.6847	17.0466	25.8545	24.8411	20.9649	30.778	19.4749	32.1608	28.7671	23.9704	24.5824	30.868	30.1721	33.8405	38.3082	29.0406	36.8883	37.4061	30.3688	22.2581	33.6277	25.7204	27.424	33.4599	23.6437	36.0898	37.9667
AT2G34980	SETH1		phosphatidylinositolglycan synthase family protein	0.94477	0.273621	0.971277	1.10664	0.702489	1.82762	1.56348	1.79344	1.23081	0.804084	0.395215	1.18606	1.2338	1.10953	1.27557	1.37386	0.943837	1.82162	1.08054	0.763309	1.56506	0.768296	1.26978	1.41692	1.30268	1.69034	1.61618
AT2G35010	TO1	thioredoxin O1, ATO1	thioredoxin O1	19.0304	20.631	18.6161	19.1041	18.1769	17.4208	20.0784	22.0302	19.0172	19.8848	18.9901	24.8617	21.9168	21.6912	23.0014	23.9005	25.8375	24.0423	21.8382	19.785	22.2775	20.3948	19.9537	19.9697	18.0259	17.7376	18.5995
AT2G35020	GlcNAc1pUT2	GLCNA.UT2, N-acetylglucosamine-1-phosphate uridylyltransferase 2	N-acetylglucosamine-1-phosphate uridylyltransferase 2	28.0282	38.0881	25.2069	20.7932	25.0481	19.4623	23.6991	20.0429	15.5419	46.3543	36.34	35.8708	39.1452	38.2416	40.1598	42.3055	47.3885	37.0292	40.2927	36.7762	35.3196	40.1784	41.639	38.7143	47.841	63.5962	54.8154
AT2G35030		COD1, CYTOCHROME C OXIDASE DEFICIENT 1	Pentatricopeptide repeat (PPR) superfamily protein	3.23921	2.21633	2.26631	2.82484	1.84403	2.33314	3.42868	3.19911	3.16148	4.86797	4.54497	4.19683	3.83601	4.49358	6.15153	6.01657	5.0338	4.58547	4.17998	4.57986	3.8774	3.07318	4.43599	3.89652	3.35441	3.62215	2.97646
AT2G35035	URED		urease accessory protein D	1.6421	1.42283	1.54942	1.80557	2.23919	1.51654	2.02978	1.76921	2.19614	2.82516	4.42641	1.67265	2.35544	2.18207	2.69515	3.57678	1.73037	1.33481	2.72978	3.03797	2.48154	4.24309	4.56792	1.78591	4.33142	3.40263	3.90576
AT2G35040			AICARFT/IMPCHase bienzyme family protein	127.049	85.0414	114.032	130.729	81.0497	121.051	105.055	154.842	128.438	130.023	102.262	130.999	144.153	141.058	158.767	123.269	184.717	156.299	94.4618	65.324	88.9688	68.6053	68.9475	90.9926	78.5518	84.8901	88.8224
AT2G35050			kinase superfamily with octicosapeptide/Phox/Bem1p domain-containing protein	210.234	139.465	225.059	219.26	150.86	239.691	143.154	207.651	234.191	150.212	132.298	207.166	191.015	223.403	213.267	168.345	186.427	236.089	236.752	156.707	253.766	204.925	231.991	283.649	228.116	411.038	376.408
AT2G35060	KUP11		K+ uptake permease 11	108.334	105.508	104.667	112.819	120.016	134.505	119.976	104.529	108.818	76.8878	97.8948	79.8311	85.5587	75.9655	87.0883	38.1365	38.5793	34.2968	60.1405	57.3093	57.301	54.5839	58.8222	56.839	30.6293	32.1603	31.6501
AT2G35075			hypothetical protein	4.34144	5.1988	4.00073	3.2908	3.88564	1.96372	3.59326	3.10217	1.95481	5.45473	3.83359	3.46695	3.58925	3.69842	3.18892	1.18436	1.927	1.00503	1.47863	1.28236	0.83188	0.785757	0.824534	0.959371	0.0977012	0.0878098	0.296299
AT2G35100	ARAD1		Exostosin family protein	13.6767	12.9423	14.916	14.3863	13.5668	16.5069	14.7571	14.1536	12.0185	12.322	17.3697	15.3276	16.5778	17.2716	17.1379	17.197	15.1997	18.2948	18.3407	19.4491	17.7374	18.6137	19.3271	22.5231	22.6341	29.6358	24.9969
AT2G35110	GRL	NAPP, NAP1, NCK-ASSOCIATED PROTEIN 1	transcription activator	51.175	32.1778	55.594	50.7598	33.6975	60.6421	33.6285	57.8748	56.2068	34.3583	30.4711	48.6894	42.6223	55.2359	56.2895	37.3548	53.5627	58.7945	49.2214	34.1352	52.1546	37.0004	32.6515	56.2929	37.2893	56.791	58.1959
AT2G35120			Single hybrid motif superfamily protein	10.9998	11.7383	10.1522	8.99872	11.2618	6.16337	9.24373	7.97354	6.2747	36.7053	41.6359	30.7008	38.8536	37.1506	29.3998	39.7709	27.214	31.4858	55.9321	61.9807	55.8628	63.4717	55.4087	38.2272	47.955	22.4574	28.3504
AT2G35130			Tetratricopeptide repeat (TPR)-like superfamily protein	56.7537	62.2488	55.224	49.5367	50.9744	39.5467	54.0361	44.1817	40.5683	41.595	34.8382	31.4002	26.6726	21.3214	27.0544	13.5491	20.3318	13.5209	13.6205	14.167	12.6897	6.63528	4.81528	12.339	4.42912	3.5563	2.86872
AT2G35140			DCD (Development and Cell Death) domain protein	0.764813	0.656691	1.15628	0.407709	0.965923	0.505513	0.274295	0.484714	0.434402	0.804084	0.869473	0.866738	0.807581	1.165	0.678931	0.757993	1.41576	1.2877	2.04734	1.78614	2.22775	1.44928	2.02835	1.54975	1.00958	0.263429	0.969707
AT2G35150	EXL7		EXORDIUM like 7	0.202451	0	0.138754	0.465953	0.263434	0.0777713	0.164577	0.193886	0.482669	1.58644	2.41081	1.77909	1.16651	2.18207	1.93392	0.331622	0.609561	0.47111	3.63971	4.44246	4.99128	2.46204	2.27571	2.16965	0.879311	0.395144	0.700344
AT2G35155			Trypsin family protein	44.6966	36.5558	39.1054	33.1992	33.2146	33.5777	38.8127	33.6149	28.0913	40.5302	43.4934	42.8807	36.9693	34.7281	39.9952	28.9695	30.5764	29.0675	35.8284	41.9362	38.3511	36.6687	36.3949	33.947	27.9751	28.165	26.5457
AT2G35160	SUVH5	SGD9, SET DOMAIN-CONTAINING PROTEIN 9	SU(VAR)3-9 homolog 5	2.40691	2.95511	2.98321	2.15503	4.52228	2.70255	2.79781	2.83558	3.11321	5.75898	5.39469	4.3641	5.15954	5.32572	4.67022	6.01657	6.76416	5.62191	5.85765	5.43476	6.81013	7.50834	6.33242	5.65291	6.38315	6.51988	5.69703
AT2G35170			Histone H3 K4-specific methyltransferase SET7/9 family protein	4.9263	5.74604	4.74075	3.2908	4.17103	4.25798	3.12696	3.19911	4.07855	4.54199	5.73062	3.99916	2.98356	2.21905	2.69515	3.81365	3.30343	2.60681	3.21318	5.64849	5.07588	4.45262	4.76581	3.70465	4.77108	2.80991	3.39397
AT2G35190	NPSN11	NSPN11, ATNPSN11	Putative plant snare 11	21.5048	20.6037	22.2237	29.5298	25.7287	20.4538	30.2547	33.7846	32.6043	42.5512	39.2646	37.2089	46.5929	53.3867	42.999	68.4799	59.4224	70.5252	54.624	43.6002	49.4898	57.5523	61.5927	53.6067	93.4838	121.639	110.52
AT2G35210	RPA	MATERNAL EFFECT EMBRYO ARREST 28, AGD10, MEE28	root and pollen arfgap	0.224945	0.218897	0.0462513	0.174733	1.05373	0.0777713	0.109718	0.533185	0.265468	1.43431	0.316172	0.942767	0.852447	1.6273	1.72819	1.75286	1.61239	2.01007	1.42176	0.977036	1.31127	1.50167	0.659627	1.66783	0.993296	2.41477	1.76433
AT2G35230	IKU1		VQ motif-containing protein	13.9241	12.1761	12.4416	15.9589	12.5131	14.5238	11.877	12.7964	15.2523	15.1689	12.7852	12.6969	14.6935	16.3655	14.5456	16.06	15.3177	17.1955	15.8384	10.8848	14.8328	16.3787	17.4471	18.6856	20.5987	27.1332	22.5457
AT2G35240	MORF6		plastid developmental protein DAG	20.4025	15.3228	21.2062	22.6861	23.2919	25.1007	26.9083	30.2704	24.23	30.3813	24.2465	28.4655	31.5181	28.2374	32.1155	31.4093	42.0597	37.2805	25.1936	24.7618	23.067	20.8313	18.9973	22.0803	24.8161	23.1598	24.2157
AT2G35260			CAAX protease self-immunity protein	419.613	466.633	430.091	345.708	364.153	347.91	358.009	310.096	313.662	171.791	175.792	172.983	156.02	138.746	164.939	117.015	125.845	118.845	121.504	137.335	127.137	103.563	124.389	134.917	92.3602	109.85	86.1692
AT2G35290		SAUR79, SMALL AUXIN UPREGULATED RNA 79	hypothetical protein	0.269934	0.90295	0.601266	0.407709	0.570773	0.349971	0.548589	0.969428	0.0482669	2.56438	2.70722	2.06801	2.60221	2.03413	2.20138	2.15554	1.47475	1.55466	4.29372	2.68685	1.52276	8.74809	6.24997	3.1733	2.78448	2.80991	2.02022
AT2G35320	EYA	EYES ABSENT homolog, ATEYA	eyes absent-like protein	16.6234	19.5365	16.8586	16.5413	22.2382	14.0766	19.4201	13.3539	15.5902	15.2776	16.5002	13.5637	15.3216	16.3285	15.2451	15.5388	12.8991	12.0604	13.8764	16.8997	16.2287	15.8199	15.6497	14.3906	17.1954	18.3303	14.5591
AT2G35330			RING/U-box superfamily protein	44.7641	53.4929	43.1756	40.8292	53.96	40.1883	59.6591	38.6317	47.205	33.8367	43.7898	33.894	36.386	32.6016	29.4409	37.0469	37.7731	35.3961	35.4018	43.4323	36.1515	40.6149	40.7814	34.6702	49.046	45.8367	41.7782
AT2G35340	MEE29		helicase domain-containing protein	13.6092	13.3801	10.5222	12.6681	11.0862	11.2768	10.6975	14.0082	12.9114	13.4738	14.5834	11.2068	12.8989	13.9615	14.2987	13.2412	12.2895	14.9499	15.6678	15.4036	16.3838	16.9723	16.0454	15.4828	17.6188	13.4569	14.1281
AT2G35343			hypothetical protein	0.652341	0.875588	0.670643	0.611564	1.60255	0.388856	1.8652	0.363535	0.386135	0.630228	0.77067	0.425766	0.381358	0.332858	0.473194	1.27911	0.550571	0.266962	0.483399	1.23656	0.40889	0.506377	0.24736	0.206634	0.325671	0.241477	0.14815
AT2G35345			hypothetical protein	0.584857	1.20393	0.53189	1.10664	1.82208	0.75827	0.960031	0.751306	0.965338	0.738888	1.24493	0.729884	1.07677	0.277381	0.576063	0.426371	1.31744	0.423999	0.454963	1.0839	0.845979	0.995292	0.280341	0.66418	0.635058	0.219524	0.36364
AT2G35350	PLL1		poltergeist like 1	2.96928	3.3929	4.67138	3.64026	2.327	2.70255	3.62069	3.78077	3.66828	7.99737	8.22048	8.9867	10.364	10.485	9.34044	9.19066	8.59285	7.74191	11.2603	11.8008	10.5042	11.1054	9.38319	11.0106	8.2069	6.05888	6.50511
AT2G35360			ubiquitin family protein	10.6624	12.5592	7.09957	7.60086	9.61532	8.71038	10.8072	8.5552	7.4331	9.38822	9.95942	6.20402	6.66254	7.56326	5.94579	9.04854	7.80632	7.00383	10.521	9.25131	7.34592	8.03218	9.81195	6.99603	7.79981	7.55164	7.74418
AT2G35370	GDCH		glycine decarboxylase complex H	520.793	488.934	577.979	439.569	472.49	426.789	468.084	534.906	491.767	344.017	298.17	327.338	307.599	266.101	297.783	240.947	322.674	256.943	145.304	125.931	138.853	92.1606	97.1631	128.925	84.5441	95.7127	91.6911
AT2G35390			Phosphoribosyltransferase family protein	72.1849	65.1765	67.8969	59.0013	44.0154	58.4451	44.4357	46.6052	51.3318	43.6813	33.949	41.6186	43.5421	35.9301	40.4478	26.2692	31.8545	27.8583	32.8995	26.6853	25.4217	27.2046	21.9491	27.8217	14.932	15.6521	16.2022
AT2G35410			RNA-binding (RRM/RBD/RNP motifs) family protein	151.028	146.415	164.562	133.845	119.16	128.653	127.355	142.385	140.481	113.897	116.628	127.274	116.897	102.113	116.735	74.5675	117.154	96.2163	64.1214	60.2556	64.0406	45.9057	47.6251	59.6433	34.6025	41.2926	42.7344
AT2G35420			RING/U-box superfamily protein	0.967264	2.92775	1.13316	1.36874	2.83191	0.777713	1.59091	1.21178	0.724003	3.54232	4.60426	2.06801	2.64707	2.36699	1.89278	2.25029	1.08148	1.13066	2.64447	3.99974	1.42407	3.31764	2.80341	2.30249	2.16571	1.49277	1.44109
AT2G35430			Zinc finger C-x8-C-x5-C-x3-H type family protein	2.40691	3.8307	3.14509	2.73748	3.18316	2.83865	3.3464	3.22335	3.45108	4.8897	3.20124	3.46695	3.27519	3.34707	4.46449	4.2874	3.57871	3.23495	2.44543	2.32046	3.82101	3.45733	4.4195	2.86335	3.61495	2.63429	2.98993
AT2G35450			catalytic/ hydrolase	43.5719	46.8713	44.1006	39.7225	42.4348	33.1889	49.7296	41.4673	39.5065	34.1627	35.1149	31.2938	28.871	28.6627	29.0294	29.3248	30.95	28.4393	25.222	26.4868	26.2677	23.7822	31.1014	20.6486	20.4033	23.9501	23.475
AT2G35470			ribosome maturation factor	13.8566	12.5866	13.436	19.4244	14.4449	11.5296	18.2132	11.2696	9.99125	22.7534	24.5429	18.8401	23.1731	19.5276	18.0225	22.5266	16.7531	19.0957	22.8619	29.1279	21.2059	33.0193	25.9893	22.0803	29.2127	25.6185	22.4245
AT2G35480			envelope glycoprotein	1.88954	3.8307	2.59007	3.26167	2.04161	2.0415	2.68809	2.1085	3.33042	3.54232	3.89287	3.28448	4.73332	4.32715	3.99129	4.38214	4.18828	3.18784	3.92406	3.96921	3.9761	4.22563	4.08969	3.43897	6.432	3.40263	4.65998
AT2G35490			Plastid-lipid associated protein PAP / fibrillin family protein	208.119	121.652	215.832	191.041	122.145	202.516	130.18	194.37	215.174	75.4969	57.1679	91.5245	85.6036	82.7336	92.1083	59.455	93.8921	89.291	60.368	44.8826	68.4538	38.1005	37.6317	53.9461	35.6609	55.8251	54.1689
AT2G35500	SKL2		shikimate kinase like 2	98.1661	77.4621	104.782	82.5611	68.0976	73.455	75.3213	91.926	87.532	80.5388	67.3051	74.4026	77.7297	71.8787	74.0652	59.0287	84.3947	70.4152	50.7	37.4174	46.4302	31.3779	31.2333	39.1866	30.0268	37.9558	36.8893
AT2G35510	SRO1		similar to RCD one 1	61.455	67.6939	60.1035	62.5834	68.5805	62.3337	65.8582	56.6873	56.062	48.1364	48.9869	50.3924	52.4703	47.987	50.138	41.2158	46.425	41.9445	46.8897	47.3862	46.4584	43.4436	46.6356	45.2233	36.2797	39.0754	40.391
AT2G35520	DAD2		Defender against death (DAD family) protein	14.419	11.0543	13.2047	13.7165	9.76899	13.1822	10.9992	12.7964	12.9355	11.2137	9.86062	12.3168	11.351	12.8335	11.9739	12.9332	12.9778	12.1075	13.4783	13.251	12.6897	15.3485	13.4234	11.5124	12.4569	16.8156	15.8116
AT2G35530	bZIP16	AtbZIP16	basic region/leucine zipper transcription factor 16	16.7359	21.2056	18.0149	14.9105	19.8673	15.2821	20.5447	16.3591	17.1589	16.5598	15.3343	15.2211	17.1162	13.4068	15.0805	17.8839	15.0817	16.6302	12.8243	13.7396	11.745	13.288	15.6002	13.1803	17.977	13.83	16.0002
AT2G35540			DNAJ heat shock N-terminal domain-containing protein	6.05102	6.18384	5.48077	6.02827	4.58813	6.37724	4.471	4.36242	5.01976	5.41127	5.19708	3.69504	4.39683	3.88334	3.70326	4.61902	4.93548	3.26636	3.38379	3.72495	3.45442	5.57014	4.05671	4.07364	4.86878	3.57825	4.09432
AT2G35600	BRXL1	ATBRXL1, ARABIDOPSIS THALIANA BREVIS RADIX LIKE 1	BREVIS RADIX-like 1	0.674835	0.218897	0.138754	0.407709	0.746395	0.272199	0.219436	0.484714	0.168934	3.8031	3.18148	2.90433	3.83601	4.66001	4.23817	4.69008	3.1068	2.49688	5.63017	4.99204	4.1594	5.53522	5.62332	5.16584	4.70594	2.54648	3.82495
AT2G35605			SWIB/MDM2 domain superfamily protein	8.95282	10.8628	8.3946	10.251	8.93479	9.91584	11.6301	14.8807	11.391	16.2773	10.8684	9.61014	14.9178	13.0184	14.6896	21.6738	19.3683	15.688	13.9617	9.93829	9.91206	13.2531	11.5929	9.99221	19.7356	12.469	15.2325
AT2G35610	XEG113		xyloglucanase 113	23.0569	17.074	27.242	25.7439	18.3086	32.8584	16.7045	33.2514	35.3555	18.972	24.1081	30.275	26.4034	29.2545	30.2844	27.4772	27.8628	30.8106	33.127	28.0593	37.5615	31.3779	32.0579	34.4783	34.1629	50.4687	46.3843
AT2G35620	FEI2		Leucine-rich repeat protein kinase family protein	63.5695	56.9953	59.9879	62.8455	78.108	54.9454	67.8056	58.8685	66.8979	56.4815	68.3525	65.7808	60.0526	67.4222	63.4492	70.4459	62.3129	61.7154	60.0267	69.6901	67.8052	71.661	73.6474	70.6244	74.3181	79.0947	70.2229
AT2G35630	MOR1	GEM1	ARM repeat superfamily protein	99.9656	97.7375	109.454	110.344	108.403	113.177	108.895	131.721	119.243	96.7943	112.794	120.674	103.572	123.749	127.351	117.678	145.115	151.776	125.854	114.557	131.62	108.871	122.064	123.36	120.173	153.36	168.81
AT2G35635	UBQ7	RELATED TO UBIQUITIN 2, RUB2	ubiquitin 7	64.6267	57.1594	70.4869	59.875	52.4891	62.8975	63.3072	67.1086	66.8979	39.0524	33.8107	34.6543	37.0814	35.5418	34.9752	43.3003	40.3687	40.8138	43.5627	41.005	42.7501	40.9117	43.6673	37.5188	42.9234	41.4901	44.4853
AT2G35640			Homeodomain-like superfamily protein	0.742319	1.09448	1.24878	0.0582442	0.746395	0.0777713	0.164577	0.242357	0.217201	0.456372	0.177847	0.440972	0.807581	0.221905	0.411473	0.0473745	0	0.0314073	0.142176	1.23656	0.775481	1.34452	0.874006	0.797016	0	0.0878098	0.0538726
AT2G35650	CSLA07	ATCSLA7, ATCSLA07, CELLULOSE SYNTHASE LIKE A7, CSLA7, cellulose synthase like	cellulose synthase like	34.0567	40.8243	36.7929	30.8112	37.4734	28.2115	36.9201	26.4169	29.2256	26.1871	29.7004	27.0513	24.9004	25.63	28.0008	22.9293	23.2027	18.7816	27.44	30.395	27.0431	30.1905	24.703	28.3679	27.9263	26.6283	26.3437
AT2G35660	CTF2A		FAD/NAD(P)-binding oxidoreductase family protein	36.3511	32.8072	34.8966	29.7337	28.9118	30.603	30.6936	34.4874	34.6798	20.1021	18.6344	18.536	14.1551	13.1109	16.3355	13.7623	15.8486	14.9185	8.58743	9.29711	8.96738	6.21621	7.98149	8.48674	6.12261	6.6955	5.71049
AT2G35680			Phosphotyrosine protein phosphatases superfamily protein	88.5609	125.729	87.9468	95.404	129.302	92.5478	110.568	84.4856	94.1687	67.6517	92.1642	75.3758	65.3916	66.1092	60.3014	71.8435	59.56	68.6721	71.344	94.3603	82.3561	71.1547	88.8353	72.4694	82.0853	85.0218	74.223
AT2G35690	ACX5		acyl-CoA oxidase 5	28.4556	22.9568	28.7914	27.2292	26.3434	29.3586	24.5768	25.811	37.6482	11.2789	13.6942	16.8786	10.835	16.2176	17.7345	9.71178	12.9974	17.0385	13.3077	13.7701	16.1723	10.3371	12.401	12.1914	10.5192	16.3326	14.5321
AT2G35700	ERF38	ATERF38, ERF FAMILY PROTEIN 38	ERF family protein 38	7.3782	4.54211	5.11076	12.6099	12.8643	12.2295	27.018	20.5034	23.506	10.6487	5.15756	6.02155	6.05686	6.36128	6.39841	6.22975	12.2306	7.25509	3.63971	3.32803	1.90345	1.74613	1.99537	2.36153	1.02586	2.76601	2.4512
AT2G35710	PGSIP7		Nucleotide-diphospho-sugar transferases superfamily protein	2.09199	2.84566	2.77508	2.27152	0.965923	3.73302	0.877743	0.630128	1.66521	0.21732	0.51378	1.38374	1.05434	1.01706	2.05737	1.16068	1.21912	1.22489	2.21795	0.732777	1.04337	1.29213	2.19326	1.90398	1.10728	1.95377	0.888898
AT2G35720	OWL1		DNAJ heat shock N-terminal domain-containing protein	17.0733	14.9123	16.5117	17.415	15.8719	23.3508	14.9765	25.7868	24.7368	18.7982	15.6703	20.3303	21.9393	21.8022	23.8449	20.7264	26.919	23.9795	23.2031	15.2815	18.5692	18.4216	16.8535	24.2942	19.4425	25.2892	23.8117
AT2G35736			hypothetical protein	1.43965	1.94271	1.17941	1.80557	2.08552	1.41933	1.31661	1.40567	1.0136	1.67336	2.09464	1.42936	2.15355	1.51635	1.0904	2.15554	1.7107	1.64888	1.27958	1.75561	1.39587	1.7112	1.03891	1.3136	2.34483	1.88791	1.42762
AT2G35740	INT3	ATINT3, NOSITOL TRANSPORTER 3	nositol transporter 3	9.08778	9.24839	8.3021	6.63984	13.1936	5.63842	10.9992	7.198	6.95043	7.88871	9.70253	6.34087	6.12416	6.73112	5.90464	6.84562	6.42989	6.97243	7.19411	9.28184	5.99235	7.9798	10.1418	6.78939	7.34388	7.41993	6.57246
AT2G35750			transmembrane protein	8.14301	9.22103	7.77021	9.14434	11.9643	6.41613	11.0541	5.93774	8.49497	13.6477	9.10971	10.6898	11.867	10.485	10.9452	13.8571	9.16308	9.23375	8.78648	12.1366	7.37412	12.3277	10.3726	9.71178	14.4598	10.2737	10.1415
AT2G35760		CASPL2B2, CASP-like protein 2B2	Uncharacterized protein family (UPF0497)	5.89356	3.91278	7.81646	5.30022	5.77359	5.46343	15.0588	9.74275	10.3291	6.64999	4.64378	6.94911	7.15606	7.35985	5.18456	6.39556	4.2276	5.35495	7.87655	4.59512	6.21795	7.5258	8.64111	8.02919	8.43487	9.54932	6.81488
AT2G35780	scpl26		serine carboxypeptidase-like 26	92.1375	69.5271	97.752	84.4541	72.8394	82.4764	67.1199	88.7996	84.4671	68.6079	74.3005	85.6702	72.8842	73.3211	77.6656	55.4519	69.4507	69.4416	70.6615	73.0182	81.6934	57.1856	66.7543	67.9825	48.3133	75.692	66.2363
AT2G35790			transmembrane protein	23.7542	23.8598	20.6512	28.1611	26.3214	27.5116	28.3072	33.0332	31.5183	32.9457	32.1112	27.8573	33.4697	34.9316	34.8518	40.0315	41.5485	37.5003	33.6104	30.4255	24.2373	27.2046	32.8164	26.9067	30.7433	29.7675	30.2764
AT2G35795			Chaperone DnaJ-domain superfamily protein	18.0181	18.1958	16.2804	15.6968	22.6992	15.8459	21.7516	18.5645	16.3142	17.7116	14.781	14.2632	14.5365	12.5191	10.0811	20.1816	15.8093	14.0862	13.4214	14.5945	13.3665	17.5136	15.0395	11.0992	17.8793	16.4204	15.1651
AT2G35800	SAMTL		mitochondrial substrate carrier family protein	142.998	121.652	144.373	114.887	104.517	124.745	109.992	114.199	121.488	67.6734	59.6577	74.5698	67.1414	65.6654	68.14	55.1203	58.2819	60.2236	55.4487	50.9738	53.7761	45.2247	44.7887	50.4334	42.3535	44.8269	46.29
AT2G35810			ureidoglycolate hydrolase	5.7361	8.40017	8.55648	5.32934	6.82732	7.60214	7.18652	6.88294	6.95043	21.2104	22.2901	23.9797	22.9936	18.5106	22.1167	22.4792	20.1745	20.1635	21.9236	27.4333	29.2427	25.2664	24.8679	25.0174	21.136	27.8577	31.6097
AT2G35820			ureidoglycolate hydrolase	17.8831	16.9371	11.1234	13.4835	17.0354	10.188	23.0682	12.1421	14.3111	14.5822	12.2517	9.06273	10.9696	9.26454	8.66151	8.31423	11.2474	8.1502	9.58267	11.7092	9.00968	8.17187	9.86142	6.43516	5.08046	6.36621	4.51183
AT2G35830			ureidoglycolate hydrolase	73.2646	72.9474	71.6663	55.5649	74.5078	60.02	72.4961	64.6608	68.6114	47.9842	50.3702	43.6106	39.9977	34.7281	38.5962	34.157	36.0034	32.1454	30.9659	44.5773	35.4324	27.3793	27.424	31.6002	24.3765	24.8721	22.815
AT2G35840			Sucrose-6F-phosphate phosphohydrolase family protein	102.507	73.7682	108.69	87.0168	81.4229	96.8835	74.5807	100.724	95.2064	47.9408	43.0587	69.7192	51.1917	58.0836	61.721	37.568	61.0741	56.8473	43.3353	40.5165	63.6176	35.394	42.5459	54.2266	27.9588	50.1394	47.0712
AT2G35860	FLA16		FASCICLIN-like arabinogalactan protein 16 precursor	81.88	47.7469	81.3329	95.5787	80.8082	111.971	100.145	119.409	123.756	108.986	102.776	141.765	116.538	140.725	142.473	125.377	165.624	175.473	148.403	130.114	147.229	131.571	160.718	171.358	151.095	273.396	218.063
AT2G35880			TPX2 (targeting protein for Xklp2) protein family	39.9727	35.0235	33.2084	105.218	71.7417	60.6033	96.25	64.782	72.9795	134.478	144.234	128.232	175.806	189.729	150.147	299.502	199.759	271.673	220.174	156.158	140.376	263.892	373.316	236.168	445.159	585.735	504.18
AT2G35900			Mal d 1-associated protein	14.6439	14.2009	13.9216	11.8236	14.401	15.3209	15.1685	14.2748	17.2795	12.3655	13.4768	15.2211	14.5589	16.1806	12.4676	18.784	15.0817	18.4832	16.464	16.7928	15.9185	15.785	20.4155	16.9735	22.7155	24.1038	22.8689
AT2G35920			RNA helicase family protein	32.3246	30.6182	29.8783	35.1504	32.3584	32.1779	37.4961	32.8636	30.9391	38.3352	42.3473	38.9728	40.6034	42.0325	36.9092	40.1262	41.2142	38.9137	44.1883	44.5925	42.0452	42.3261	45.4483	41.8433	48.4598	40.5462	40.4448
AT2G35930	PUB23	AtPUB23	plant U-box 23	0.764813	1.06712	0.925025	1.07752	1.11959	2.00261	0.411442	0.848249	1.18254	0.456372	1.36349	1.30771	1.09921	0.980081	1.02868	0.307934	0.393265	0.314073	0.341223	0.580115	0.606285	0.226996	0.461739	0.678939	0.309387	0.417097	0.282831
AT2G35940	BLH1	EDA29, embryo sac development arrest 29	BEL1-like homeodomain 1	88.6959	92.1009	78.4884	79.6489	105.878	111.932	93.5619	112.599	109.131	86.037	105.977	97.8197	88.0936	82.1419	85.4013	64.003	72.0659	66.0967	105.068	117.779	115.377	93.6797	97.6908	109.826	75.9953	83.9681	80.6877
AT2G35960	NHL12		NDR1/HIN1-like 12	87.4362	56.7217	77.1702	82.4446	64.1022	87.9787	60.866	79.2992	88.3767	70.3682	64.9536	74.6763	67.1638	63.7792	67.317	43.6319	51.5964	53.6437	89.8837	76.8805	93.9742	58.7397	59.3664	73.3107	34.3745	38.0216	35.8791
AT2G36000	EMB3114		Mitochondrial transcription termination factor family protein	143.875	170.767	138.684	101.345	134.197	92.0812	121.101	88.121	90.5004	100.858	96.1954	80.7587	74.4545	64.7778	73.5714	53.7227	49.0795	39.7931	52.4061	67.4307	47.3607	41.1213	46.7016	47.0387	30.9224	26.6064	23.8925
AT2G36010	E2F3	ATE2FA	E2F transcription factor 3	8.5929	13.7358	7.4002	8.64926	9.94462	8.32152	8.17398	10.2759	7.2159	11.5832	9.56421	9.7622	11.3286	11.8719	11.4801	9.56966	11.4637	10.3801	10.0945	9.02232	8.99558	9.56877	9.10285	8.54578	9.42817	9.68103	9.57585
AT2G36026			Ovate family protein	2.4744	3.03719	2.68257	1.39786	1.2074	1.4971	1.01489	0.945192	1.03774	2.60784	1.04732	1.09483	1.27867	1.10953	1.29614	1.61073	1.78936	1.13066	0.625575	0.809108	0.860079	0.157151	0.659627	0.472306	0.488506	0.329287	0.713812
AT2G36050	OFP15	ARABIDOPSIS THALIANA OVATE FAMILY PROTEIN 15, ATOFP15	ovate family protein 15	8.36796	9.33048	8.78774	16.8617	13.8522	11.4324	10.7798	6.22857	6.5643	2.108	1.54134	1.90074	1.79462	1.44238	2.22196	3.24516	3.4804	3.32918	1.02367	1.87774	0.747282	0.995292	0.857515	1.47595	2.14943	3.02944	2.54548
AT2G36060	MMZ3	UBIQUITIN E2 VARIANT 1C, UEV1C	MMS ZWEI homologue 3	49.2405	40.7969	47.7776	45.8382	47.0887	50.6291	50.7445	48.229	51.911	35.032	39.7784	36.479	35.3092	36.4109	33.103	43.3477	35.5905	39.7303	43.2215	44.6383	43.9909	40.4228	48.8619	37.7254	39.5039	40.8316	43.2732
AT2G36070	TIM44-2	ATTIM44-2, translocase inner membrane subunit 44-2	translocase inner membrane subunit 44-2	28.523	30.3446	31.2659	33.0827	30.8437	32.3528	31.5439	37.8561	36.4174	34.9885	32.0717	38.2581	39.7734	41.5517	45.3238	35.9099	51.7341	48.5714	35.544	28.1203	35.1081	32.4954	30.5737	38.4781	30.7433	34.9263	37.8724
AT2G36080	ABS2	NGAL1, NGATHA-Like 1	AP2/B3-like transcriptional factor family protein	4.70135	7.88029	5.18014	6.75632	8.38597	7.0383	2.22179	3.805	2.84775	6.41094	4.94019	5.48934	5.69793	6.91604	6.1721	2.67666	3.50006	4.88384	1.5355	3.52649	2.79173	2.67157	3.94127	3.35042	1.92146	2.78796	2.59935
AT2G36090			F-box family protein	4.76884	5.71868	2.8907	3.17431	3.49049	5.71619	2.88009	3.97465	3.90962	1.95588	1.40301	1.77909	0.583253	1.165	1.11098	0.568494	0.393265	1.08355	0.426528	0.213727	0.253794	0.209535	0.263851	0.619901	0.0977012	0.219524	0.107745
AT2G36120	DOT1		Glycine-rich protein family	7.85058	6.59427	10.0597	8.99872	6.91513	4.08299	7.02194	7.198	5.33349	38.5308	26.6573	24.5272	31.2489	21.7282	17.3025	44.7452	18.4638	31.533	41.4301	41.524	30.0041	42.9198	27.8692	25.4602	48.5901	13.1715	13.6028
AT2G36130			Cyclophilin-like peptidyl-prolyl cis-trans isomerase family protein	18.288	19.1261	18.5005	16.454	17.8476	15.1654	17.9663	18.7827	16.2177	21.2104	26.4597	21.7141	18.6192	19.4167	18.5163	25.2033	19.0144	20.7288	22.7766	26.6242	22.066	23.6251	22.7571	19.6597	27.1284	20.2621	19.9194
AT2G36145			hypothetical protein	91.6876	76.8328	100.481	79.0956	66.6487	65.0557	70.6583	74.1127	82.3916	66.1522	45.8054	58.482	57.7869	40.812	50.0557	44.7926	48.5879	44.7711	27.4969	20.243	24.0399	14.3357	14.7427	20.0139	12.2778	12.7983	11.2998
AT2G36160			Ribosomal protein S11 family protein	149.521	160.698	143.078	159.997	178.871	144.266	187.782	185.427	147.624	273.258	239.856	202.33	243.62	219.501	204.214	297.275	281.381	245.574	207.606	206.246	163.612	188.494	190.055	150.592	235.493	190.635	192.339
AT2G36170		UBQ2, ubiquitin extension protein 2, 60S ribosomal protein L40 A, RPL40A	60S ribosomal protein L40-1	58.4632	72.4549	60.3579	69.3106	70.1392	63.1308	68.0251	72.2466	57.0756	120.569	110.759	88.8938	108.664	102.354	92.0466	137.434	124.999	116.71	93.9499	86.9867	69.9202	86.084	87.1202	76.2478	114.359	92.9467	96.3107
AT2G36200			P-loop containing nucleoside triphosphate hydrolases superfamily protein	5.51116	3.42026	7.63146	6.81457	4.98328	6.7661	6.08934	7.5373	6.68496	26.1871	25.0171	24.9833	27.2559	34.5062	31.8069	31.9778	38.0288	37.5789	30.9091	21.3879	32.0062	28.3746	23.7301	26.6262	27.7634	16.5521	27.071
AT2G36220			hypothetical protein	9.78511	16.4994	9.87465	19.3953	28.4728	18.9956	18.0212	19.7279	16.0005	35.6622	28.4555	28.5719	33.8735	37.4095	34.2963	42.7555	31.9331	45.5406	55.1928	36.4404	31.7242	77.0915	96.2891	77.8419	85.5049	113.406	83.4082
AT2G36230	APG10	HISN3	Aldolase-type TIM barrel family protein	25.6212	21.2056	25.7388	25.5692	23.3139	22.787	29.2124	30.44	27.3915	26.3826	25.7087	22.1854	23.1058	23.7253	22.2401	24.6111	30.1831	23.5712	22.606	17.8004	17.6951	18.2645	21.3719	18.9217	26.2491	22.9842	22.2224
AT2G36240			pentatricopeptide (PPR) repeat-containing protein	41.03	41.563	38.296	26.7341	44.2788	35.3859	36.8926	32.3062	37.793	28.8166	28.1788	30.6247	27.1213	24.6684	27.9802	32.7832	24.1465	23.0687	25.023	30.2881	26.4791	28.1126	36.4609	28.3531	35.6447	40.0632	35.4616
AT2G36250	FTSZ2-1		Tubulin/FtsZ family protein	123.067	88.2975	116.993	120.507	89.5015	118.543	109.882	131.818	125.904	91.5569	79.1023	85.1684	92.9615	89.964	92.8901	78.2627	112.415	92.6987	70.0359	54.5003	68.7499	51.7901	53.1165	64.3664	58.6859	62.9377	67.5966
AT2G36270	ABI5	GIA1, GROWTH-INSENSITIVITY TO ABA 1, AtABI5	Basic-leucine zipper (bZIP) transcription factor family protein	0.89978	0.601966	0.601266	1.80557	1.2074	1.6332	1.64577	1.38143	1.18254	0.130392	0.434737	0.182471	0.224328	0.517778	0.205737	0.0947491	0.275286	0.094222	0	0.488518	0.112797	0.244458	0.181397	0.191874	0.130268	0	0.296299
AT2G36290			alpha/beta-Hydrolases superfamily protein	13.2493	13.2433	14.1298	12.173	13.2375	15.9237	14.4005	17.5951	18.3897	14.756	13.0816	15.799	14.514	17.2531	16.1709	15.4441	17.4806	16.7715	17.6014	15.2509	18.1604	12.1007	14.116	14.9957	15.046	16.0033	18.4918
AT2G36300			Integral membrane Yip1 family protein	21.2348	18.1684	17.6449	20.3855	19.6258	23.8174	21.203	23.8964	23.3612	26.8607	21.5788	23.0978	28.9383	28.1265	23.6803	41.4764	29.3376	36.2441	30.5394	27.2349	27.7199	36.7909	38.918	33.0466	54.9732	57.8667	54.2766
AT2G36305	FACE2	ARABIDOPSIS THALIANA FARNESYLATED PROTEIN-CONVERTING ENZYME-2, RAS-CONVERTING ENZYME 1, ATFACE2, RCE1, ATFACE-2, ARABIDOPSIS THALIANA FARNESYLATED PROTEIN-CONVERTING ENZYME 2	farnesylated protein-converting enzyme 2	5.08376	2.73621	3.76948	3.72763	4.50032	5.48287	4.33386	5.23491	5.43003	6.47613	5.82942	4.31848	4.48656	5.10382	5.80177	5.14014	5.9973	5.37065	4.69181	4.82411	5.58346	5.37807	4.7823	5.41675	5.4387	4.14901	4.95628
AT2G36310	URH1	nucleoside hydrolase 1, NSH1	uridine-ribohydrolase 1	33.9442	29.4143	38.5273	42.6056	28.2972	39.955	21.587	31.4822	31.4941	28.9036	30.5304	39.4442	35.9598	40.2943	40.4684	30.2013	29.2196	37.5789	40.7192	31.4178	42.2849	32.6002	35.2241	39.9689	33.7558	49.3272	47.6907
AT2G36320			A20/AN1-like zinc finger family protein	69.1706	60.1419	63.0173	69.5435	73.937	64.5307	60.9483	52.2521	54.5416	66.7824	73.7669	74.5698	62.5875	59.8774	55.9604	48.3694	33.7618	38.1442	89.0591	123	102.942	78.7328	77.1929	66.5656	38.2175	30.6895	31.4347
AT2G36330		CASP-like protein 4A3, CASPL4A3	Uncharacterized protein family (UPF0497)	10.6624	10.0419	12.0485	10.6587	11.2837	15.457	11.2461	13.1357	14.1422	5.73725	8.53665	7.13158	7.42526	9.39398	9.71077	7.65099	7.51137	7.25509	11.5731	8.96125	11.9283	9.27193	7.99798	10.0808	8.0115	7.02478	7.15159
AT2G36340		GPL3, GeBP-like protein 3	DNA-binding storekeeper protein-related transcriptional regulator	6.70336	4.56947	5.64265	4.89251	7.28833	5.17179	6.85737	4.53207	3.81308	11.2789	14.6822	8.11996	9.10772	9.59739	9.85478	11.4883	8.41588	12.0133	14.0186	18.3347	12.8871	15.6453	16.7051	11.7043	18.0259	8.25412	11.4479
AT2G36350			Protein kinase superfamily protein	27.6683	19.8923	27.9126	34.8883	41.5127	31.0113	36.8652	38.874	33.0628	37.9441	45.1533	40.7519	39.1228	42.6982	36.3948	52.0646	53.9757	51.8378	31.7906	38.1655	35.9964	33.5955	37.7307	36.2052	42.5814	44.0805	46.0072
AT2G36355			RAB6-interacting golgin (DUF662)	0.629846	0.246259	0.208131	0.495075	0.0658584	0.291642	0.164577	0.678599	0.69987	1.06487	1.0078	0.988385	1.07677	2.53342	1.29614	1.39755	1.08148	2.18281	1.19428	1.48082	1.90345	1.48421	0.758571	2.09586	1.44923	0.153667	1.4815
AT2G36360			Galactose oxidase/kelch repeat superfamily protein	13.7666	11.6015	14.5691	12.5516	11.1081	15.146	12.0141	15.8017	14.9627	12.8436	12.0343	16.4832	15.5684	15.4039	17.9608	13.5728	14.7868	17.4311	16.3218	11.3886	20.1484	15.0865	14.8911	20.1911	15.4042	26.1234	21.0238
AT2G36370			ubiquitin-protein ligase	9.56017	11.8204	8.88024	8.73663	13.1717	9.95472	14.5376	9.25803	8.03644	9.01878	8.55641	7.05555	7.29066	7.67422	7.24193	6.63243	5.50571	6.92532	8.64431	9.15971	8.0086	7.54327	8.80602	8.56054	8.51629	9.32979	8.04048
AT2G36380	ABCG34	ATPDR6, pleiotropic drug resistance 6, PLEIOTROPIC DRUG RESISTANCE 6, PDR6	pleiotropic drug resistance 6	17.0508	31.9589	22.825	22.9773	12.4692	24.3424	9.13401	15.7532	19.3068	10.0184	12.6074	20.3455	30.0824	19.2688	20.2239	6.65612	10.9328	11.0711	11.2319	13.7548	14.0433	29.8413	15.8475	23.8809	7.06705	12.469	12.9429
AT2G36390	SBE2.1	BRANCHING ENZYME 3, BE3	starch branching enzyme 2.1	178.269	186.582	150.802	183.964	218.057	161.161	314.561	193.304	193.333	110.572	106.767	103.187	88.3404	84.4719	92.8489	106.403	110.92	102.262	71.344	73.522	70.6675	69.1641	76.2364	70.3145	90.2108	79.0727	70.7078
AT2G36400	GRF3	AtGRF3, growth-regulating factor 3	growth-regulating factor 3	5.55614	6.01966	4.6945	6.43598	6.98099	7.62158	4.279	4.1443	3.81308	21.406	29.7004	29.2258	27.5026	25.2417	26.396	15.9652	12.3879	11.1339	24.8239	32.8834	22.8273	31.0811	36.6423	26.9952	14.59	15.1472	18.586
AT2G36410			transcriptional activator (DUF662)	23.9117	20.1112	23.2644	36.4026	23.9944	22.4176	21.5596	21.182	23.9404	24.9701	24.701	21.562	30.2619	30.0312	35.613	31.5278	27.7449	35.2861	38.6435	29.4943	31.8088	44.4738	43.0077	46.5664	49.0786	60.918	50.8961
AT2G36420	TRM27		nucleolin-like protein	7.71562	8.31808	5.22639	8.53277	8.80307	6.64944	8.39342	4.45937	4.65776	13.6477	14.8996	10.1728	13.7962	12.2418	11.2332	20.5369	11.1294	16.3318	16.464	14.1976	12.4218	13.8468	13.9346	11.3796	21.592	14.2691	16.3099
AT2G36430			transmembrane protein, putative (DUF247)	30.3451	24.7901	31.0115	22.9191	25.9702	27.706	27.5666	27.3379	28.0913	23.6227	19.8398	28.8913	19.0903	16.9572	20.9234	14.615	12.6631	15.0127	26.8144	33.0666	32.5984	20.8662	19.8383	27.5856	14.4109	22.4793	21.2931
AT2G36460	FBA6		Aldolase superfamily protein	128.849	139.41	155.774	127.933	147.018	154.22	126.587	165.069	163.311	68.8252	86.8683	77.2309	70.9325	76.5757	70.1562	68.6931	80.7767	83.7476	78.5096	92.391	93.8755	69.3038	97.6248	81.576	78.9426	108.928	110.156
AT2G36470			DUF868 family protein, putative (DUF868)	11.5172	15.1039	11.7016	11.7653	19.8892	16.0792	13.989	13.6932	12.6942	6.28055	7.84502	7.80064	8.18797	6.95302	6.78931	5.96919	7.84564	5.02517	8.0756	11.129	9.09428	8.18933	8.57515	9.28376	4.86878	5.18078	5.02362
AT2G36480			pre-mRNA cleavage complex 2 Pcf11-like protein	33.5618	29.2501	31.3584	27.0253	30.7778	31.6529	29.4867	31.6033	32.9663	24.9266	25.6099	27.5835	31.8321	29.9757	27.5276	24.7058	30.6944	31.266	27.4684	26.2273	24.7308	25.7204	27.9847	28.8844	30.0594	33.4555	34.1013
AT2G36490	DML1	REPRESSOR OF SILENCING1, ROS1, AtROS1	demeter-like 1	55.6064	41.3168	55.1084	49.0998	38.5272	53.3705	38.703	55.2331	54.1796	48.2668	43.2365	68.0617	60.4788	62.3368	60.5277	44.5557	59.5994	60.9302	51.553	36.2725	51.7457	36.8607	31.7116	46.6549	34.2931	52.159	53.0241
AT2G36500			CBS / octicosapeptide/Phox/Bemp1 (PB1) domains-containing protein	2.65435	1.69645	2.6132	2.18416	3.60026	2.68311	1.8652	3.27182	2.67881	1.93415	1.34373	2.58501	1.74976	2.5704	1.97507	1.32649	2.55622	2.38696	1.19428	1.32816	3.00323	1.48421	1.31925	2.61244	0.716476	2.45867	1.41416
AT2G36530	LOS2	ENO2, ENOLASE 2	Enolase	496.251	384.821	592.132	545.923	381.627	564.25	496.473	616.483	561.296	717.395	698.622	838.926	779.764	845.403	896.909	701.167	855.49	896.915	859.653	665.331	875.687	660.158	699.403	768.028	687.41	773.626	810.096
AT2G36570		PXC1, PXY/TDR-correlated 1	Leucine-rich repeat protein kinase family protein	6.59089	5.69132	8.85712	6.78545	5.83944	3.81079	4.77273	8.40978	5.50243	72.737	83.6473	76.577	72.6823	94.1247	83.4879	55.0729	51.9504	60.0665	136.944	123.336	159.495	122.438	110.801	101.487	67.2347	23.0281	41.859
AT2G36580			Pyruvate kinase family protein	40.0627	31.0286	45.2569	40.0137	34.2025	61.8865	40.047	51.4524	50.0045	47.9408	43.9479	55.6537	57.5626	66.2571	68.5103	58.4839	74.8777	76.9637	66.4247	52.134	61.2066	53.2394	52.127	64.7797	63.4244	79.1605	82.6944
AT2G36590	ProT3	ATPROT3, PROLINE TRANSPORTER 3	proline transporter 3	6.90582	6.12911	4.53262	2.27152	1.14155	3.18862	4.82759	1.55108	2.96841	0.173856	0.276651	0.729884	0.224328	0.35135	0.493768	0.236873	0.471918	0.219851	0.227482	0.366388	0.140997	0.0349225	0.643136	0.236153	0	0	0.619535
AT2G36620	RPL24A		ribosomal protein L24	129.568	161.026	138.569	149.746	181.33	122.237	179.965	160.416	118.833	264.478	226.676	175.279	223.565	194.981	181.089	260.915	241.721	217.182	172.175	173.546	130.492	165.76	171.915	128.556	223.687	165.961	169.537
AT2G36630			Sulfite exporter TauE/SafE family protein	44.7641	47.1449	34.5728	38.645	60.2604	41.3938	88.5698	68.2235	62.94	37.4008	35.1939	31.4458	27.0315	31.7879	30.9428	71.9856	105.867	73.6345	31.5062	31.601	28.0019	25.8776	45.0525	32.8548	102.961	143.218	109.119
AT2G36650			CHUP1-like protein	0.202451	0.437794	0.416261	0.116488	0.131717	0.291642	0.192006	0.145414	0.62747	1.0866	0.988038	1.52059	1.12164	0.943096	1.50188	1.4923	0.865184	1.00503	0.909927	1.31289	1.31127	0.96037	1.12137	1.53499	0.325671	0.417097	0.404044
AT2G36670			Eukaryotic aspartyl protease family protein	11.5172	13.0517	10.869	12.406	10.6691	13.0072	14.2085	13.5478	14.1663	7.56273	6.85698	7.23802	7.87391	7.69271	7.90029	9.52228	9.39904	10.1132	7.25098	7.12931	7.9663	7.68296	10.3397	7.77828	8.2069	10.2957	10.6533
AT2G36680			Modifier of rudimentary (Mod(r)) protein	22.4045	30.4814	23.7732	22.7152	26.4312	23.0203	23.2053	20.6488	24.4713	14.4735	17.7056	14.476	14.7608	14.3129	12.3236	13.9992	12.0339	14.3689	18.9947	19.8002	17.0747	17.5311	18.0738	15.5123	15.8602	17.6059	16.6197
AT2G36720			Acyl-CoA N-acyltransferase with RING/FYVE/PHD-type zinc finger domain-containing protein	63.2321	64.7114	61.7454	59.9624	60.2385	55.8009	64.7884	57.6809	61.2024	49.7445	52.0894	53.6769	51.4608	49.5773	50.6729	50.8092	53.4054	58.1193	46.1788	42.4247	48.39	48.8566	52.6382	52.1307	55.7548	66.0549	60.1891
AT2G36730			Pentatricopeptide repeat (PPR) superfamily protein	1.68709	2.29842	1.61879	2.38801	2.85386	1.6332	4.25157	1.55108	3.59588	5.47646	4.01143	4.44013	4.21737	3.47651	3.39465	5.77969	4.97481	3.07792	4.23685	6.13701	3.31342	4.38278	5.19456	3.55705	5.01533	3.5563	3.55559
AT2G36740	SWC2		DNA binding protein SWC2	12.8894	12.3403	9.15775	13.367	15.2133	9.85751	14.9216	10.5183	12.5253	14.4083	13.2002	12.1039	12.9213	12.0199	9.17585	10.8251	11.326	9.02961	11.4025	11.0833	11.9283	10.7387	9.7295	8.95905	12.1312	11.4153	10.7476
AT2G36790	UGT73C6		UDP-glucosyl transferase 73C6	12.1695	14.0368	11.4241	6.40686	9.79095	5.77452	11.3284	5.52574	5.64723	7.34541	6.87674	5.6566	4.12764	4.12374	3.66211	1.84761	2.12363	1.24059	3.24161	3.08377	1.59326	1.30959	1.56661	1.29884	0.260537	0.439049	0.134681
AT2G36800	DOGT1	UDP-GLUCOSYL TRANSFERASE 73C5, UGT73C5	don-glucosyltransferase 1	2.96928	5.17144	3.72323	4.13534	5.20281	7.3105	3.59326	3.15064	2.87188	1.82549	3.16172	2.50898	1.68246	1.81222	1.62532	0.757993	0.707878	0.565332	0.511834	0.625914	0.80368	0.122229	0.230869	0.354229	0.0325671	0.0439049	0.0269363
AT2G36810		SGR6, SHOOT GRAVITROPISM 6	ARM repeat superfamily protein	47.036	43.6152	52.1946	48.43	55.0576	49.9875	53.076	53.8759	57.4859	62.4143	83.7263	66.4499	62.2735	82.7521	78.1182	68.4325	70.7091	86.9983	105.097	100.238	120.411	109.866	124.521	116.202	120.156	102.32	117.819
AT2G36830	GAMMA-TIP	TONOPLAST INTRINSIC PROTEIN 1;1, GAMMA-TIP1, TIP1;1, GAMMA TONOPLAST INTRINSIC PROTEIN 1	gamma tonoplast intrinsic protein	306.983	170.822	289.186	362.191	191.867	220.909	362.974	319.16	370.641	536.302	445.585	464.982	485.109	543.335	516.131	716.232	600.732	695.201	594.296	453.665	531.247	452.055	393.27	404.456	666.046	449.345	536.988
AT2G36835			hypothetical protein	72.2749	77.5169	68.105	48.1971	57.9334	49.0348	60.3997	44.3755	48.6772	59.0893	51.9115	41.4209	42.7345	37.6314	34.8518	32.8069	33.3686	26.9475	38.615	37.9365	35.094	26.7681	28.1661	28.0136	25.4349	20.7231	20.512
AT2G36840	ACR10		ACT-like superfamily protein	3.77908	5.06199	4.417	4.51392	5.26867	3.77191	6.82994	6.15587	4.46469	3.95522	4.56474	2.64583	3.07329	2.77381	2.81859	3.24516	3.59838	2.9837	2.47386	3.99974	3.84921	3.91132	2.32519	3.01095	3.46839	2.63429	2.54548
AT2G36850	GSL8	ENLARGED TETRAD 2, ATGSL8, CHOR, MAS, GLUCAN SYNTHASE-LIKE 8, ET2, GSL08, CHORUS, MASSUE, ATGSL08	glucan synthase-like 8	102.17	85.6434	110.841	105.801	84.6061	107.499	80.4781	106.613	105.415	106.769	91.2947	127.41	113.286	128.058	134.14	97.5678	115.758	128.252	123.153	95.6579	118.677	97.5561	101.335	125.515	102.912	130.156	133.887
AT2G36870	XTH32	AtXTH32	xyloglucan endotransglucosylase/hydrolase 32	37.6108	26.6781	36.6773	39.3148	43.0714	47.9265	56.2578	85.3823	62.8676	94.0126	102.677	124.384	95.474	97.4348	100.42	66.277	97.0382	70.745	91.732	108.848	106.283	70.8578	76.2034	82.5502	46.1964	61.3571	61.3205
AT2G36880	MAT3		methionine adenosyltransferase 3	405.891	303.063	422.922	381.441	311.466	429.803	339.412	453.983	446.058	563.38	577.607	673.942	615.915	656.617	681.276	544.239	654.315	686.706	616.76	646.065	695.324	539.396	552.701	625.347	465.497	611.946	620.639
AT2G36885			translation initiation factor	32.5046	31.1654	43.5687	46.4789	31.612	30.6808	32.3393	50.6526	35.5968	83.4509	57.8595	85.5181	78.4699	79.2201	88.0553	53.0595	99.2798	79.8845	36.2833	26.7922	36.7719	23.9394	21.9656	34.3455	22.3084	27.3528	26.5861
AT2G36890	RAX2	MYB38, MYB DOMAIN PROTEIN 38, ATMYB38, BLUE INSENSITIVE TRAIT 1, BIT1	Duplicated homeodomain-like superfamily protein	0	0	0.0462513	0.116488	0	0.0388856	0	0	0	0.173856	0.197608	0.167265	0.134597	0.610239	0.288031	0.142124	0.275286	0.204148	0.341223	0.534317	1.01518	0.942908	1.5996	1.00365	1.17241	0.592716	0.713812
AT2G36895			D-tagatose-1,6-bisphosphate aldolase subunit	59.633	54.5053	63.5955	51.4879	55.4967	64.5307	56.9984	53.7063	63.6882	13.8433	19.3655	18.977	14.1327	13.6841	12.8174	20.8922	21.0594	18.8758	10.2935	12.4114	10.8567	10.1974	9.81195	11.8076	17.6676	16.7278	12.458
AT2G36900	MEMB11	ATMEMB11	membrin 11	11.3822	14.0915	12.1872	10.9499	17.0134	11.4518	13.7696	11.0757	12.4046	11.7353	16.4014	10.3552	11.7324	12.6116	11.2332	18.1444	12.5255	13.6308	12.9096	16.5485	13.7472	16.0644	17.6615	13.4164	20.1753	19.6035	18.7477
AT2G36910	ABCB1	ATPGP1, P-GLYCOPROTEIN 1, ARABIDOPSIS THALIANA P GLYCOPROTEIN1, PGP1	ATP binding cassette subfamily B1	148.149	94.0709	155.844	167.831	129.609	180.04	128.48	197.472	198.884	109.138	89.4965	126.3	114.093	151.506	148.151	171.283	214.015	249.076	142.404	132.541	169.746	110.355	109.91	162.458	180.65	244.397	252.959
AT2G36930			zinc finger (C2H2 type) family protein	38.0607	43.7794	32.6534	42.2561	47.5278	36.2025	55.1607	40.2555	34.9211	61.2408	52.7217	42.166	60.6583	48.2643	48.3275	64.2162	50.6722	54.319	46.2357	46.6993	35.4042	48.7344	49.3731	39.8951	57.4972	45.705	43.0711
AT2G36950			Heavy metal transport/detoxification superfamily protein	28.2081	36.5558	29.1152	16.9491	25.0701	16.4097	19.6944	13.475	16.2659	15.4732	14.2277	11.6934	11.351	8.35842	9.42274	5.54282	4.54221	4.94665	8.04717	9.86196	7.14852	5.77968	4.73282	5.71195	3.63123	2.7221	2.18184
AT2G36960	TKI1		TSL-kinase interacting protein 1	15.1838	13.1885	15.0779	15.26	14.5547	16.8764	14.9216	15.2927	16.4349	11.6483	10.5522	14.3544	13.7064	13.2218	16.2738	10.8488	13.2727	12.7043	11.9997	10.6405	11.604	11.1403	12.1206	12.0143	10.0469	11.7885	9.49504
AT2G36970			UDP-Glycosyltransferase superfamily protein	10.9773	15.7332	10.9847	3.90236	6.10288	8.57428	4.16928	3.34453	2.89601	1.95588	1.58086	1.30771	2.33301	0.79516	1.1727	0.0947491	0.235959	0.125629	0.796186	1.22129	1.60736	2.63665	1.35224	1.32836	0.0977012	0.17562	0.0538726
AT2G36980			Tetratricopeptide repeat (TPR)-like superfamily protein	3.59912	2.87302	2.35881	2.67923	2.89777	2.72199	2.38636	3.53841	2.14788	3.325	3.04316	2.28089	1.99652	1.59032	2.38654	2.84247	1.927	1.42903	1.22271	1.74035	1.59326	2.23504	2.01186	2.03682	2.18199	1.05372	1.02358
AT2G36990	SIGF	SOLDAT8, SIG6, SIGMA FACTOR 6, ATSIG6	RNApolymerase sigma-subunit F	202.586	180.809	210.397	179.392	161.858	168.278	137.614	147.498	148.807	133.587	113.15	128.232	111.895	110.231	122.886	71.4171	100.145	75.0321	69.0691	70.1481	71.9223	43.5659	57.7339	64.7354	34.9608	31.8311	37.0778
AT2G37020			Translin family protein	18.243	13.3253	15.5173	18.4925	14.0937	16.4097	20.0509	19.3886	19.162	19.8848	17.7649	15.1907	15.7927	15.6258	16.7264	20.3	20.2532	17.9022	15.6394	11.6176	11.8437	12.3975	11.1807	11.7338	14.0853	9.46151	11.1786
AT2G37025	TRFL8		TRF-like 8	8.2105	8.18127	5.82766	11.6197	7.442	4.60795	6.74765	3.29605	4.46469	4.23774	6.36296	3.57339	5.51847	4.08675	5.22571	2.81878	3.18545	3.34488	2.41699	3.64862	2.48154	4.45262	3.39708	3.04047	3.35441	4.63197	3.31316
AT2G37035			transmembrane protein	20.605	21.534	20.8362	17.5897	20.7234	23.9147	19.4201	19.849	20.1756	10.301	10.6115	11.739	11.2837	12.0014	9.66962	11.8199	11.2474	10.5372	12.284	12.7625	14.4662	12.5023	12.2856	15.1138	14.0201	16.5521	13.4143
AT2G37040	PAL1	ATPAL1	PHE ammonia lyase 1	185.175	161.218	176.564	148.144	169.827	155.62	124.777	151.4	167.028	167.293	249.144	381.152	216.589	225.825	270.256	100.813	169.419	172.458	145.247	214.566	288.549	162.093	135.669	235.503	59.6466	157.201	151.611
AT2G37050			Leucine-rich repeat protein kinase family protein	48.2507	42.9038	46.9682	45.3722	42.0616	41.1021	40.4859	44.8118	47.7118	55.6122	43.9479	46.9559	50.1373	52.4805	57.0096	59.6445	59.1471	64.3693	64.4058	56.9887	69.8779	60.4334	54.3698	57.7836	68.114	39.0973	55.2329
AT2G37060	NF-YB8		nuclear factor Y, subunit B8	1.12473	0.985036	0.601266	0.961029	0.175622	0.719384	1.72806	0.678599	1.13427	5.21568	5.75038	3.80148	4.82305	4.77096	6.50128	8.76429	7.09844	7.91465	7.0235	7.63309	5.73856	8.03218	7.83307	6.31709	11.9847	7.55164	8.88898
AT2G37070			TRIO/F-actin-binding protein	0.089978	0.656691	0.0462513	0.465953	0.790301	0.524956	0.0548589	0.727071	0.337868	1.60817	1.97608	1.36853	0.987043	1.6273	1.23442	1.20805	1.25845	1.19348	1.33646	1.58768	1.73426	1.20483	0.824534	1.03317	1.02586	0.658573	0.552194
AT2G37080	RIP2		ROP interactive partner 3	37.7908	32.5609	33.3009	46.8866	46.9131	46.41	49.4553	42.6548	51.8628	37.0531	34.7592	30.868	39.7734	37.2985	37.6498	38.5155	38.3827	35.7729	31.9896	26.609	27.1136	27.8856	20.9926	24.4418	25.0766	14.4228	21.8588
AT2G37090	IRX9		Nucleotide-diphospho-sugar transferases superfamily protein	1.93453	0.930312	2.05818	2.65011	3.66612	1.92484	1.61834	4.33819	2.92015	4.3464	2.31201	4.21204	4.28467	7.54477	5.10227	3.64784	5.54504	8.41716	4.46433	4.13714	5.24507	6.47813	2.52307	6.6418	3.54981	1.05372	3.0034
AT2G37100			protamine P1 family protein	11.6522	9.08422	10.6378	9.72678	13.8961	10.6352	14.0165	12.3117	10.5704	5.12875	4.09048	4.22725	3.63411	2.90326	3.14777	5.18751	5.68268	2.04148	1.50707	1.25183	1.14207	0.855602	1.78099	1.21028	0.651341	1.66839	1.7778
AT2G37110			PLAC8 family protein	39.5903	42.6849	46.8063	48.2553	46.1009	61.3032	42.2688	54.4576	48.2186	57.4811	67.9968	63.8041	62.4754	66.59	62.1119	67.9114	68.8608	75.0635	71.4577	69.5222	80.1988	68.9545	79.9468	79.3031	76.6303	100.454	91.1659
AT2G37120			S1FA-like DNA-binding protein	9.89759	12.7507	10.6147	10.3966	10.7788	9.50754	13.989	13.5235	11.0531	15.7774	16.1445	14.5825	17.9911	16.273	14.6484	22.7398	18.1885	19.3312	16.2934	22.0444	18.2873	21.7567	22.048	14.6415	24.9952	23.2037	18.411
AT2G37130			Peroxidase superfamily protein	1.66459	0.328345	1.45691	2.06767	0.680537	1.28323	0.329154	0.824013	0.796404	0.130392	0.079043	0.0304118	0.0672984	0.0369842	0.123442	0.0473745	0.0786531	0	0.511834	0.335856	0.0845979	0	0.131925	0.0590382	0.0651341	0.307334	0.188554
AT2G37150			RING/U-box superfamily protein	9.74012	14.8576	8.81087	10.484	13.5888	10.1103	13.0016	8.67638	9.31551	5.71551	9.56421	6.1736	5.89983	4.41961	4.6908	5.75601	4.34558	5.35495	5.77235	8.85439	8.85458	7.68296	9.13583	7.68972	5.19445	5.42225	5.69703
AT2G37160			Transducin/WD40 repeat-like superfamily protein	30.3901	29.6605	25.7157	24.9868	23.2041	25.0618	24.3848	24.2842	19.886	24.1877	27.1118	25.2266	22.8366	22.6898	24.0918	23.0477	18.4835	19.9437	25.4211	23.1741	24.8859	26.7856	25.7914	23.7186	24.8812	25.5307	25.4548
AT2G37170	PIP2B	PLASMA MEMBRANE INTRINSIC PROTEIN 2;2, PIP2;2	plasma membrane intrinsic protein 2	125.339	88.8995	115.767	86.7838	64.629	95.6392	104.506	121.954	123.153	36.7488	32.3484	36.2813	39.1901	43.0496	44.1922	83.4739	57.2791	94.5046	44.1883	29.6927	46.2892	32.443	33.608	39.2014	73.797	49.6345	68.4182
AT2G37180	RD28	PLASMA MEMBRANE INTRINSIC PROTEIN 2;3, PIP2C, PLASMA MEMBRANE INTRINSIC PROTEIN 2C, PIP2;3	Aquaporin-like superfamily protein	24.9464	25.5015	19.8187	14.5028	9.3958	15.2432	23.6442	33.0575	19.2826	11.2572	11.2636	13.0923	8.99555	13.9985	17.5082	27.7141	24.4021	36.4639	12.3409	13.9838	16.6376	10.3895	13.4069	13.136	25.4512	18.2205	30.5862
AT2G37190			Ribosomal protein L11 family protein	113.642	150.081	114.657	135.214	147.764	116.618	174.753	163.106	125.349	271.194	233.335	187.185	244.787	221.128	206.395	322.478	276.171	247.396	194.923	199.315	149.64	195.88	190.253	160.451	267.913	204.619	213.47
AT2G37195			acyl-CoA-binding domain protein	2.58687	2.68149	1.43379	2.82484	1.62451	2.23592	1.89263	1.86615	2.09961	2.34706	0.592823	1.32292	1.83949	2.1081	1.68704	4.00315	2.35959	1.82162	2.47386	3.17537	1.97395	2.61919	2.60553	1.90398	2.23084	1.22934	1.93941
AT2G37200		CASP-like protein 5A1, CASPL5A1	Uncharacterized protein family (UPF0497)	9.22275	10.6165	8.76461	8.9696	12.2716	8.51595	10.6701	12.8207	10.1602	8.0843	9.30732	12.4537	8.23284	8.37692	6.66587	9.38016	7.9243	7.19228	9.32675	16.6401	13.2396	12.0308	11.8073	11.5567	9.4933	10.4933	7.47482
AT2G37220			RNA-binding (RRM/RBD/RNP motifs) family protein	1652.9	1452.05	1832.8	1476.2	1260.24	1325.51	1162.35	1369.39	1306.42	1257.07	1030.17	1179.2	1113.52	1043.38	1148.92	843.006	1106.71	934.289	657.337	597.961	631.975	432.533	467.56	587.843	424.04	443.198	429.567
AT2G37230			Tetratricopeptide repeat (TPR)-like superfamily protein	20.5825	17.9222	22.9638	29.3842	24.6969	28.2893	28.9655	32.9121	31.0597	34.5104	28.989	36.0228	36.7225	48.6527	42.9372	40.9079	49.8267	43.3735	36.653	28.8531	34.3327	29.4048	29.9965	37.2383	34.1466	36.024	43.6233
AT2G37240			Thioredoxin superfamily protein	56.5512	63.1244	70.1863	52.944	58.7457	64.6279	54.2281	64.1519	62.2643	23.2967	17.9428	21.8661	17.6995	14.4423	16.9733	17.4338	23.6156	17.274	9.75328	9.78563	8.3047	6.33844	6.41487	8.54578	5.84579	6.36621	6.89569
AT2G37250	ADK	ATPADK1	adenosine kinase	41.7948	43.1227	37.4635	46.4206	42.0396	50.6485	55.819	49.6347	50.5113	85.9718	79.8532	71.772	91.3688	97.2129	97.3546	132.933	124.685	127.655	93.3812	81.3077	84.6402	104.506	103.512	95.8337	140.511	153.689	149.981
AT2G37260	TTG2	ATWRKY44, WRKY44, DSL1, DR. STRANGELOVE 1	WRKY family transcription factor family protein	1.05724	0.820863	0.601266	1.25225	0.482962	1.01103	0.630878	1.0179	1.97894	3.78137	5.47373	11.9366	8.45717	7.41533	8.86725	4.19265	3.28377	4.77391	10.0945	13.1442	14.1138	16.7977	16.6721	15.6894	10.9263	16.7058	16.283
AT2G37270	RPS5B	ribosomal protein 5B, ATRPS5B	ribosomal protein 5B	128.421	133.226	137.366	165.064	149.542	147.221	181.473	201.229	152.596	258.393	225.292	202.756	247.905	231.798	239.292	302.273	334.354	276.369	197.255	167.989	149.315	161.656	169.656	157.514	220.284	196.101	203.719
AT2G37280	ABCG33	ATPDR5, PLEIOTROPIC DRUG RESISTANCE 5, pleiotropic drug resistance 5, PDR5	pleiotropic drug resistance 5	0.089978	0	0	0	0.219528	0	0	0.242357	0.0724003	1.80376	1.12636	2.8283	3.23032	5.41818	4.25875	5.2112	3.08713	6.54843	5.37426	3.37383	4.82208	7.14166	7.22292	4.04412	9.06993	10.8445	13.1988
AT2G37290			Ypt/Rab-GAP domain of gyp1p superfamily protein	0.044989	0	0.0925025	0	0	0	0	0	0.144801	0.304248	0	0.182471	0.0897312	0.44381	0.0411473	0.284247	0.0786531	0.188444	0.227482	0.732777	0.521687	1.3969	0.808043	0.723218	0.683909	1.27324	1.69699
AT2G37300	ABCI16		transmembrane protein	2.49689	5.03463	2.56695	2.73748	3.77588	1.41933	4.7453	3.1264	1.68934	5.99803	7.60789	4.68342	5.18198	3.84635	4.52621	5.61388	5.52538	4.02014	2.84352	4.76305	2.56614	4.69708	6.57978	2.81907	5.60154	8.0785	5.37379
AT2G37310			Pentatricopeptide repeat (PPR) superfamily protein	2.65435	3.99487	2.7057	3.08694	2.96363	2.68311	2.57837	3.44147	2.92015	8.12777	5.03899	5.30687	6.03442	5.52913	6.62472	7.4378	5.85965	4.91525	5.80078	4.21347	6.04875	4.94154	5.14509	4.91493	5.11303	2.59039	3.55559
AT2G37320			Tetratricopeptide repeat (TPR)-like superfamily protein	1.19221	3.36554	1.57254	2.09679	3.79783	1.51654	3.70298	1.55108	2.24441	3.28153	2.60842	1.99198	2.53491	2.95873	1.31671	4.14527	2.26128	2.66962	2.16108	3.45016	2.29824	2.44458	3.24866	2.89287	4.65709	3.88558	2.73403
AT2G37330	ALS3		aluminum sensitive 3	7.98555	6.32065	10.0365	5.82442	7.09075	7.23273	7.51567	6.49516	7.38483	2.34706	1.38325	3.63422	2.78167	3.12516	2.83917	3.31622	2.61521	2.73244	3.4691	3.14483	4.61059	3.50971	3.99074	4.85589	3.11016	1.20738	2.1145
AT2G37340	RS2Z33	AT-RS2Z33, ARGININE/SERINE-RICH ZINC KNUCKLE-CONTAINING PROTEIN 33, RSZ33, ATRSZ33, arginine/serine-rich zinc knuckle-containing protein 33	arginine/serine-rich zinc knuckle-containing protein 33	54.8416	71.7708	46.4131	49.5367	66.3194	42.3464	91.4224	54.3122	51.6938	68.4341	63.9458	43.0328	55.7231	52.1662	48.3481	75.136	56.5122	55.3083	50.4441	68.0872	50.5614	57.3253	59.4819	44.9871	73.4062	58.7667	59.206
AT2G37360	ABCG2		ABC-2 type transporter family protein	13.9916	18.3873	11.9791	13.4253	17.0573	13.5905	19.1732	11.6331	11.0531	16.3642	17.0931	12.9859	15.703	13.4437	13.2494	17.3865	12.0929	11.9505	12.5684	14.396	11.0964	15.0167	14.0336	13.4755	14.2481	14.3569	11.4075
AT2G37380	MAKR3		membrane-associated kinase regulator	5.69111	4.54211	6.17454	4.68866	4.6979	5.77452	7.04937	7.27071	4.22335	2.82516	2.39105	2.49377	1.68246	2.73683	3.02433	2.74772	2.79218	1.61748	2.16108	1.89301	2.91863	2.46204	1.31925	2.0073	2.4751	1.71229	1.69699
AT2G37390	NAKR2		Chloroplast-targeted copper chaperone protein	1.52963	0.164173	0.277508	1.63084	0.856159	1.2249	2.71552	1.42991	1.13427	4.36813	4.16952	2.87392	4.75575	3.62445	3.08605	3.76628	2.49723	2.26133	2.92883	3.49596	1.49456	2.30489	1.28627	1.3874	1.98659	1.09762	1.07745
AT2G37400			Tetratricopeptide repeat (TPR)-like superfamily protein	11.9896	10.5344	12.696	15.9007	11.5472	18.0818	15.4428	22.5634	17.5209	32.2937	29.7597	35.9924	34.5017	39.0183	33.8643	46.6402	52.8352	50.3774	35.9705	31.7842	35.799	33.1589	33.7069	32.3529	44.1284	46.2319	49.7244
AT2G37410	TIM17-2	TRANSLOCASE OF THE INNER MEMBRANE 17, ATTIM17-2, TIM17, translocase inner membrane subunit 17-2	translocase inner membrane subunit 17-2	51.355	50.1274	52.2871	56.4095	52.6867	61.1865	52.0063	64.782	58.1616	67.4778	59.8949	65.3855	68.0611	70.5658	69.2715	78.926	83.6279	79.4134	69.7231	51.7982	65.8313	56.5396	60.6857	62.61	69.5796	71.9821	71.2196
AT2G37420			ATP binding microtubule motor family protein	2.96928	2.18897	2.45132	1.74733	2.63434	2.02205	1.31661	3.0537	3.18561	11.192	8.04263	7.72461	10.2294	13.1109	9.13471	9.87759	11.8963	11.0397	9.72484	8.06055	11.604	11.9086	7.71764	8.92953	8.98851	6.65159	10.4513
AT2G37450	UMAMIT13		nodulin MtN21 /EamA-like transporter family protein	80.5079	112.896	74.8577	61.7388	94.88	43.5519	78.3111	46.1205	44.4297	77.1051	82.3233	55.8514	53.6368	44.9912	43.9453	28.9222	30.7927	23.3828	36.6814	61.3548	43.0321	33.0193	29.238	33.3566	15.6648	10.2957	8.86204
AT2G37460	UMAMIT12		nodulin MtN21 /EamA-like transporter family protein	17.0733	13.599	24.7213	15.8715	13.479	18.3346	15.0588	20.7942	28.7912	9.08397	7.43005	12.7578	6.77471	10.3556	9.2993	3.07934	3.38208	5.49628	18.1132	17.892	28.0724	9.53385	8.6576	10.3022	2.89847	1.05372	2.96299
AT2G37470			Histone superfamily protein	27.8482	29.3048	24.7907	27.1709	22.0626	22.2426	27.9506	23.4844	19.6929	59.9803	51.2397	37.8019	51.3711	49.3554	41.7851	56.4468	49.2172	40.17	52.9748	51.4928	37.2795	51.7028	48.9113	36.7808	53.6054	35.7386	39.2327
AT2G37480			hypothetical protein	119.513	145.101	117.964	88.1234	109.808	82.1848	82.1787	75.4942	77.589	67.6082	71.1387	63.4543	63.7092	64.5374	58.2646	50.3354	42.4333	38.7095	63.3821	89.582	78.7184	81.7536	78.5946	73.1188	52.8075	55.3202	50.9096
AT2G37500			arginine biosynthesis protein ArgJ family	30.4126	29.4416	31.4277	33.7816	34.5098	29.3586	40.2939	41.6611	37.1896	42.4209	42.1892	41.9988	47.0865	43.1975	45.8793	44.6031	48.5879	47.111	39.6103	34.471	39.0137	31.797	34.5974	32.7072	34.456	31.8091	35.5424
AT2G37510			RNA-binding (RRM/RBD/RNP motifs) family protein	2.15947	1.61436	2.08131	1.19401	1.9538	1.65264	3.40125	2.7144	2.12374	6.36747	6.83722	3.8471	6.34848	5.06683	4.73194	9.90128	5.70235	6.28147	4.72025	5.15997	4.46959	6.25113	6.48084	4.11791	7.84866	4.21487	5.14483
AT2G37520			Acyl-CoA N-acyltransferase with RING/FYVE/PHD-type zinc finger domain-containing protein	53.9193	53.8213	56.8428	49.857	54.5966	50.0264	50.7719	45.2965	47.0602	35.2928	32.0322	36.9808	35.713	35.7822	36.4154	32.9253	36.4557	31.6272	33.4682	29.5248	33.529	32.5653	31.3982	33.696	37.387	36.1776	36.7142
AT2G37530			forkhead box protein G1	1.39466	1.36811	1.04065	1.68908	1.07569	1.01103	0.987461	0.533185	0.917071	0.999672	0.533541	0.425766	0.40379	0.0739684	0.246884	0.378996	0.314612	0.0785183	0.170611	0.183194	0.0845979	0.401609	0.296832	0.265672	0.358238	0	0.0134681
AT2G37540			NAD(P)-binding Rossmann-fold superfamily protein	17.9731	20.0564	24.7907	20.5602	15.6743	23.5064	13.797	16.6257	15.1799	3.82483	4.0312	6.87308	6.19145	4.27167	5.6989	3.22147	4.20794	4.02014	1.96203	0.854906	1.83295	1.30959	2.60553	3.97032	1.22127	3.73192	2.78791
AT2G37550	AGD7	ASP1, yeast pde1 suppressor 1	ARF-GAP domain 7	63.2996	54.6695	75.9215	75.4845	65.0242	77.188	61.9083	83.0557	80.0748	75.3014	70.3285	88.5289	95.1599	104.98	95.0298	112.254	111.707	138.004	105.04	81.1245	109.315	105.972	107.321	123.065	132.027	213.136	187.302
AT2G37560	ORC2	ORIGIN RECOGNITION COMPLEX SECOND LARGEST SUBUNIT 2, ATORC2	origin recognition complex second largest subunit 2	2.31693	3.63916	3.53822	3.37816	4.2808	3.40249	3.89498	4.7502	4.19922	6.97597	7.351	5.88469	7.2458	7.63723	5.96636	6.44294	5.89898	7.38072	6.02827	5.58742	4.85028	7.50834	6.90959	6.47944	8.45116	8.27607	7.66337
AT2G37570	SLT1		HSP20-like chaperones superfamily protein	43.8643	38.7995	39.5448	35.9075	33.8073	35.5415	31.8456	28.6708	30.7701	24.8614	23.9896	24.1166	27.6596	22.1905	25.3262	24.9901	21.0397	20.6032	22.1226	20.8841	21.0367	18.0899	18.9808	18.0952	18.8238	19.2303	18.5456
AT2G37580			RING/U-box superfamily protein	10.4599	12.4771	9.04212	13.0758	13.4351	11.3935	19.6944	9.74275	10.5946	13.3	14.6625	11.0091	13.9981	9.26454	14.1341	13.9992	12.8401	11.4794	11.0613	11.2359	7.67021	10.3545	9.89441	8.36866	10.9914	10.3177	7.40748
AT2G37585		GlcAT14C, GlcA transferase 14C	Core-2/I-branching beta-1,6-N-acetylglucosaminyltransferase family protein	23.2143	23.1757	21.0443	22.4823	27.3532	17.8874	32.8331	19.6309	20.7789	21.167	24.1674	20.2695	21.042	18.8989	19.7507	26.1034	19.565	18.7188	21.4686	22.4108	17.6528	21.425	22.4768	18.2723	29.7663	26.1234	27.5289
AT2G37590	DOF2.4	ATDOF2.4	DNA binding with one finger 2.4	1.57462	0.766139	0.832523	1.19401	1.14155	1.24434	1.04232	1.50261	1.78588	7.91045	7.23244	7.6942	8.21041	8.4139	10.0605	6.37187	5.50571	6.04591	11.63	8.67119	12.1398	11.926	10.2407	8.97381	6.49713	2.87577	3.70374
AT2G37600			Ribosomal protein L36e family protein	37.2284	58.6917	37.6023	42.8968	64.3875	41.5104	65.5564	60.9528	45.0813	84.8852	77.7191	49.4649	67.9714	57.4549	53.903	99.3207	72.3805	63.9453	54.1406	63.0951	34.0084	47.9836	51.4674	41.002	79.7242	47.8124	52.216
AT2G37610			hypothetical protein	0.539868	0	0.185005	0.116488	0.175622	0.272199	0.0274295	0.0969428	0.0965338	0.717156	0.750909	0.638649	0.493522	1.07254	0.802373	1.13699	0.766867	0.502517	0.881492	1.28236	0.986976	1.11752	0.692608	0.752737	0.814177	0.153667	0.538726
AT2G37620	ACT1	ARABIDOPSIS ACTIN 1, AAc1	actin 1	22.2246	21.3972	24.0507	25.1906	14.2474	24.7896	19.2829	24.575	27.0053	24.7962	26.0052	36.8135	33.7389	39.7395	41.7028	25.1796	37.9108	42.9809	37.8757	29.4332	44.7523	28.7587	25.4286	39.467	25.9885	40.4803	45.226
AT2G37630	AS1	MYB DOMAIN PROTEIN 91, ATPHAN, ARABIDOPSIS PHANTASTICA-LIKE 1, MYB91, ATMYB91	myb-like HTH transcriptional regulator family protein	35.5188	45.0928	30.9652	21.8416	38.5491	25.0035	49.4553	31.1429	28.3809	19.6675	24.4638	15.7685	13.9308	11.9459	13.0437	18.1444	18.0509	15.2797	16.5777	18.0752	16.7081	13.3579	14.6767	11.5272	15.1274	8.80293	14.2358
AT2G37640	EXP3		Barwin-like endoglucanases superfamily protein	34.1917	28.1556	36.5616	28.4232	33.2585	25.3145	33.9851	40.9341	28.2361	95.3817	79.0035	109.68	85.2671	103.019	72.9542	200.631	155.89	193.155	126.195	159.089	131.606	119.872	197.839	136.098	398.132	630.518	454.361
AT2G37650			GRAS family transcription factor	8.63789	10.6712	7.33083	7.71735	11.7887	7.62158	8.66771	9.3065	8.85698	3.97696	5.09828	4.24245	4.73332	5.39969	3.57982	6.25344	5.781	6.45421	4.86242	7.28197	5.31557	6.86228	8.08043	5.99238	7.86495	14.5106	10.4243
AT2G37660			NAD(P)-binding Rossmann-fold superfamily protein	522.682	450.928	624.346	490.707	431.46	451.637	419.506	520.001	514.984	457.85	379.367	441.078	436.677	402.517	432.273	355.712	488.554	398.135	258.476	220.596	246.377	180.899	185.24	216.611	184.265	191.14	198.655
AT2G37670			Transducin/WD40 repeat-like superfamily protein	0.134967	0.38307	0.323759	0.232977	0.0439056	0.213871	0.109718	0.387771	0	0.086928	0.316172	0.273707	0.269194	0.258889	0.493768	0.426371	0.353939	0.847998	0.227482	0.244259	0.493488	0.541299	0.379286	0.177115	1.23755	1.66839	1.13132
AT2G37678	FHY1	PHYTOCHROME A SIGNAL TRANSDUCTION 3, FAR-RED ELONGATED HYPOCOTYL 1, PAT3, FRY1	far-red elongated hypocotyl 1	8.32297	13.2706	10.1753	7.74648	7.17856	5.50232	10.1215	5.52574	6.03336	9.60554	13.6744	9.68617	10.2294	9.26454	9.85478	18.6893	9.2614	10.5215	11.175	17.3424	12.6192	16.9898	18.9148	13.2541	25.4023	28.6699	22.1012
AT2G37680			glucose-induced degradation-like protein	9.29023	10.3155	10.129	8.94048	7.70543	8.94369	8.14655	8.33708	7.31243	9.06224	10.7301	9.91426	10.9023	10.2076	10.9452	10.304	8.69116	11.1339	9.49736	13.3732	9.36217	10.5117	9.68003	8.94429	11.8218	12.3592	12.9698
AT2G37690			phosphoribosylaminoimidazole carboxylase, putative / AIR carboxylase	11.5172	11.711	7.26145	16.1919	15.2352	17.0708	21.395	19.946	14.2387	38.6178	36.0239	28.5415	36.2065	38.7594	41.6822	41.8791	59.3831	46.2159	32.4161	22.2428	21.4879	25.4236	25.1153	24.9584	33.9349	27.4406	29.6299
AT2G37710	RLK	LecRK-IV.1, L-type lectin receptor kinase IV.1	receptor lectin kinase	90.7429	105.973	98.839	90.1329	79.3155	154.298	81.7124	97.6214	101.409	67.2388	76.1382	79.0252	76.1369	62.8176	80.4842	66.0875	55.9223	56.9729	78.6802	83.8877	91.4927	69.2863	47.2623	95.7452	76.5326	68.1404	68.5663
AT2G37720	TBL15		TRICHOME BIREFRINGENCE-LIKE 15	5.7586	4.65156	5.11076	2.2424	3.1612	2.33314	1.92006	1.09061	1.78588	4.23774	2.52938	3.61901	3.56682	2.36699	4.25875	1.46861	2.49723	1.64888	3.38379	1.1297	1.73426	0.977831	0.791552	2.43533	1.15613	3.11725	1.25254
AT2G37760	AKR4C8		NAD(P)-linked oxidoreductase superfamily protein	1.84455	1.94271	2.75195	3.43641	3.92955	6.94108	3.23668	4.0716	4.87496	1.21699	3.65574	2.37212	2.7368	3.21762	2.90089	2.74772	4.03097	2.90518	3.58284	2.97691	3.8774	2.74142	2.55605	4.20647	2.45881	1.55862	1.99329
AT2G37790	AKR4C10		NAD(P)-linked oxidoreductase superfamily protein	21.5497	14.5566	16.5811	15.5512	11.9423	15.7292	16.6771	17.2558	17.6898	27.2519	22.4482	27.325	29.1178	28.0895	28.9266	22.4318	27.0763	26.759	26.0467	23.5863	28.8338	24.0267	21.0256	24.737	19.4425	19.4499	20.7544
AT2G37840			Protein kinase superfamily protein	44.899	60.9628	39.753	39.4022	62.2142	39.6828	46.685	33.8815	35.5727	29.3382	38.2766	33.6811	29.7459	29.162	29.5026	24.5163	21.1773	24.1051	26.8713	32.3185	31.0051	34.94	37.203	30.8917	28.7893	32.2481	25.8588
AT2G37860	LCD1		reticulata-like protein, putative (DUF3411)	68.7207	54.2317	67.6656	67.5924	52.7087	61.206	55.627	74.137	63.3262	55.9599	51.7534	60.8541	59.761	60.4506	59.067	53.8175	73.4423	56.8944	44.6433	38.1502	43.1308	41.6626	36.4939	42.5075	43.933	32.775	37.8051
AT2G37880			MIZU-KUSSEI-like protein (Protein of unknown function, DUF617)	0.359912	0.273621	0.508764	0.0582442	0.746395	0.602727	0.329154	0.193886	0.0965338	1.5647	1.1066	1.74868	1.25624	1.01706	1.76934	1.84761	1.35677	1.2877	3.29848	2.47312	2.56614	3.12557	1.74801	1.47595	1.05843	0.680526	0.781152
AT2G37890			Mitochondrial substrate carrier family protein	2.63186	3.47499	2.98321	3.20343	5.00524	3.90801	6.30878	4.45937	4.03029	7.69313	6.48153	5.1396	6.72984	6.34279	7.32422	8.33792	9.02544	7.53776	6.79602	5.92328	5.56936	7.10673	7.15695	7.42405	9.91667	9.22003	9.99336
AT2G37900			Major facilitator superfamily protein	0.269934	0.164173	0.693769	0.582442	0.0878112	0.0388856	0.0548589	0.3393	0.241334	4.93316	7.76598	7.32926	5.00252	7.84065	6.13095	5.56651	6.09561	5.10369	10.6632	11.9992	12.9153	10.3545	6.87661	5.83002	9.02108	3.0953	3.09767
AT2G37920	emb1513		copper ion transmembrane transporter	34.5966	25.9393	36.4691	33.0244	23.4675	37.3885	23.8362	34.4147	36.9483	18.8634	15.2355	19.7221	19.9428	19.5092	17.8991	16.8653	24.6774	19.9594	12.9665	10.1978	9.86976	9.27193	10.7354	13.1212	9.591	11.3275	11.6634
AT2G37925	COPT4		copper transporter 4	0.404901	0.109448	0.300633	0.116488	0.263434	0.116657	0.137147	0.533185	0.337868	2.89036	1.54134	2.29609	3.56682	2.73683	2.44827	3.36359	1.39609	2.9837	3.01413	3.60282	3.73641	3.89386	4.18863	3.3209	4.20115	1.27324	2.04716
AT2G37930			hypothetical protein (DUF3527)	5.78109	5.82813	5.57328	5.12549	5.46625	6.80498	5.04702	7.27071	5.69549	6.88904	6.63962	6.94911	7.33553	6.50921	6.8716	9.16697	6.3709	7.7262	10.8907	8.22847	10.2786	13.9341	12.3845	11.5124	13.0757	10.0542	11.0978
AT2G37940	AtIPCS2	enhancing RPW8-mediated HR-like cell death 1, ERH1	Inositol phosphorylceramide synthase 2	40.805	57.4057	43.2218	43.1589	31.9633	45.9045	35.0823	30.7309	29.0567	49.2882	55.6463	48.4309	55.9923	47.876	50.3643	68.5273	46.1694	53.4082	64.4058	57.9962	52.7891	72.2023	76.9785	71.1115	105.68	102.935	95.9471
AT2G37950			RING/FYVE/PHD zinc finger superfamily protein	5.80358	7.03206	5.18014	3.34904	7.09075	3.73302	2.6058	2.64169	2.19614	1.52124	1.14612	1.14044	1.39083	0.628731	0.884668	0.757993	0.747204	0.895109	1.5355	1.87774	1.49456	0.925447	0.428758	1.04793	0.797893	0.482954	0.498321
AT2G37960			myosin-M heavy protein	0.719824	0.875588	0.693769	0.815418	1.25131	1.67208	1.15204	1.18755	0.675737	3.41192	3.6755	2.85871	2.40031	3.34707	3.53867	3.00828	3.02814	3.17214	3.38379	2.06094	3.01733	3.3351	2.49009	2.33201	2.94732	4.08316	3.3401
AT2G37970	SOUL-1		SOUL heme-binding family protein	19.0753	20.7131	18.0842	19.57	19.7136	22.6509	15.7445	19.8975	26.3779	11.5832	12.6666	11.4196	12.6072	9.83779	11.0069	9.78284	12.4272	8.5899	8.559	8.33534	7.45872	6.0416	5.80472	7.3355	5.95977	5.8174	6.6398
AT2G37975			Yos1-like protein	5.39868	5.60923	6.33642	6.37774	4.45642	6.00783	5.29389	5.23491	5.28522	5.433	5.05875	7.7094	6.66254	9.1166	6.85103	9.47491	6.27258	8.04028	5.14677	5.93855	6.65504	7.66549	7.75062	7.2617	8.33717	12.3812	9.71053
AT2G37980			O-fucosyltransferase family protein	0.94477	1.09448	0.74002	0.873663	0.482962	1.57487	0.246865	0.363535	0.675737	0.282516	0.711387	1.17086	1.2338	0.832144	0.555489	1.4923	0.90451	1.60177	0.853056	1.32816	1.46636	1.04768	1.56661	0.856054	1.98659	3.49044	2.7071
AT2G37990			ribosome biogenesis regulatory protein (RRS1) family protein	38.5106	31.4117	41.233	43.6249	31.7876	49.9097	39.8824	58.917	47.012	56.2641	49.7576	49.0391	61.6902	65.6284	63.12	60.7342	82.6054	70.5252	49.9322	35.387	42.2285	39.1656	42.6119	48.9427	48.5412	54.6177	61.5629
AT2G38000			chaperone protein dnaJ-like protein	26.3411	25.2552	29.2308	19.7448	21.7333	23.3703	21.2578	20.0914	18.9689	13.1696	14.8206	13.0467	12.0688	13.2773	9.6079	10.5645	10.6378	10.2388	13.2508	11.9992	11.9424	8.67825	13.1101	11.2911	8.51629	11.7885	12.4984
AT2G38010			Neutral/alkaline non-lysosomal ceramidase	55.8764	38.7174	54.0215	31.8304	28.6704	42.4048	26.1677	33.518	31.7596	38.4656	42.2683	41.5882	35.4438	41.9585	39.1311	24.6111	35.3546	32.0512	40.0652	37.0358	37.6884	30.1905	35.8177	38.0058	18.8401	25.8161	24.4582
AT2G38020	VCL1	EMB258, MANGLED, MAN	vacuoleless1 (VCL1)	41.0975	26.3497	43.7768	40.072	34.5537	46.0989	35.2194	40.5948	45.757	22.8186	28.9495	32.1909	28.6467	34.8391	34.4609	23.4267	31.5202	39.8559	35.6862	33.2956	39.2111	29.1254	32.9154	37.1203	26.7213	39.7778	47.1385
AT2G38025		OTU3, ovarian tumor domain (OTU)-containing DUB (deubiquitilating enzyme) 3	Cysteine proteinases superfamily protein	35.6988	36.3095	34.9891	32.6167	36.5953	26.9866	32.4216	29.4706	24.6402	36.3576	36.0831	31.8564	31.9667	29.6613	31.9715	27.7852	27.1353	25.3457	22.0657	27.128	19.0486	22.6123	21.2235	19.4678	18.7424	16.9912	16.4177
AT2G38040	CAC3		acetyl Co-enzyme a carboxylase carboxyltransferase alpha subunit	383.306	271.815	405.045	375.791	271.49	356.503	255.752	342.862	361.326	236.031	211.519	264.036	257.013	289.216	294.203	235.949	280.536	304.855	230.041	180.736	236.211	182.977	189.758	229.127	205.173	275.152	270.508
AT2G38050	DET2	DWARF 6, ATDET2, DWF6	3-oxo-5-alpha-steroid 4-dehydrogenase family protein	18.0631	16.9371	14.5923	16.4249	18.7916	13.3572	19.3378	14.9292	13.3941	13.0609	14.4649	11.2676	11.1042	10.0227	11.2332	14.8519	12.0536	9.54783	10.0376	14.3807	10.617	11.4197	10.2407	9.40183	10.4377	9.46151	9.1314
AT2G38060	PHT4;2		phosphate transporter 4;2	0.044989	0	0.0462513	0	0.241481	0.544399	0	0.0727071	0.434402	1.0866	0.434737	2.02239	1.16651	1.4054	1.64589	1.63442	1.06182	2.43407	2.21795	1.46555	1.83295	2.02551	0.97295	1.21028	2.78448	2.28305	2.14144
AT2G38070			LOW protein: UPF0503-like protein, putative (DUF740)	1.34967	1.14921	1.52629	0.931907	1.18545	0.913812	0.713166	1.13908	1.81001	2.12974	1.14612	2.14404	3.05086	2.55191	1.76934	2.20292	2.92983	1.91585	1.87672	2.62578	1.42407	2.44458	1.00593	1.3136	1.79119	0.878098	1.25254
AT2G38080	IRX12	LMCO4, LACCASE 4, LACCASE-LIKE MULTICOPPER OXIDASE 4, ARABIDOPSIS LACCASE-LIKE MULTICOPPER OXIDASE 4, ATLMCO4, LAC4	Laccase/Diphenol oxidase family protein	7.58065	5.80077	9.43526	10.3383	6.14678	9.35199	4.60815	10.2759	13.2493	26.1653	15.4332	29.5451	28.6243	65.0552	57.4211	27.9747	45.7957	61.9038	43.1078	27.357	43.3423	39.8291	17.4801	51.8798	23.6763	6.65159	18.411
AT2G38090			Duplicated homeodomain-like superfamily protein	0.764813	0.985036	1.13316	0.69893	1.18545	0.991584	0.877743	0.945192	0.724003	10.9095	9.18875	10.7658	13.7513	15.9957	15.0599	22.1002	16.3992	23.4142	19.2506	18.5332	19.9933	23.3806	25.3132	23.9105	36.7682	39.0973	37.0913
AT2G38110	GPAT6	ATGPAT6, GLYCEROL-3-PHOSPHATE sn-2-ACYLTRANSFERASE 6	glycerol-3-phosphate acyltransferase 6	5.35369	3.42026	5.3189	2.47538	2.65629	3.40249	1.56348	3.92618	4.46469	12.6263	11.0067	10.4769	11.0369	12.815	13.126	8.17211	13.1941	9.50072	11.4594	9.63296	6.99343	7.89249	6.7117	6.16949	4.91763	9.0005	8.28291
AT2G38120	AUX1	MAP1, PIR1, AtAUX1, WAVY ROOTS 5, WAV5, MODIFIER OF ARF7/NPH4 PHENOTYPES 1	Transmembrane amino acid transporter family protein	111.055	51.9059	80.5235	129.302	96.8557	128.809	101.873	114.611	118.64	144.757	116.687	147.391	187.538	226.343	212.999	265.511	273.89	334.975	199.246	172.935	197.734	201.8	184.085	193.483	270.502	389.195	310.751
AT2G38130	ATMAK3		Acyl-CoA N-acyltransferases (NAT) superfamily protein	12.9343	14.0641	14.0373	12.6681	17.5183	13.6683	13.1387	11.2454	13.8767	16.4511	18.3973	15.6165	14.0205	13.7766	14.0312	22.6924	16.5761	17.9493	14.5304	17.7546	18.1745	17.7581	18.1892	15.8222	23.8065	23.2257	20.7679
AT2G38140	PSRP4		plastid-specific ribosomal protein 4	302.326	286.892	303.616	303.336	257.814	243.91	260.964	293.179	271.912	278.039	216.914	232.514	262.643	209.478	226.331	236.446	241.229	209.408	138.934	124.633	121.581	105.431	103.149	112.084	122.338	118.346	102.25
AT2G38160			hypothetical protein	0.539868	0.820863	0.670643	0.291221	0.922017	0.291642	0.274295	0.436242	0.675737	4.02042	2.35153	2.53939	2.60221	4.9189	3.95014	5.32963	2.69387	4.25569	3.86719	3.28223	4.63879	4.71454	3.80935	3.12902	4.67338	2.01963	4.33674
AT2G38170	CAX1	RARE COLD INDUCIBLE 4, RCI4, ATCAX1	cation exchanger 1	163.355	217.091	161.787	126.565	97.185	164.933	154.976	176.775	197.822	181.028	244.302	253.893	177.825	166.262	202.321	63.2687	54.4869	68.1539	266.353	447.788	525.861	265.638	232.106	275.398	100.388	120.848	126.87
AT2G38180			SGNH hydrolase-type esterase superfamily protein	6.50091	8.97477	4.57888	5.82442	5.24672	4.91903	7.57053	5.76809	5.86443	9.93152	21.5788	11.5717	9.60124	8.54334	5.74005	6.75087	3.77535	5.46487	19.5634	67.2018	38.5485	25.9125	23.829	16.8554	11.4148	6.12473	7.48829
AT2G38185	APD1		RING/U-box superfamily protein	5.57864	6.94998	3.46884	5.009	7.61762	4.41352	7.43339	4.77443	4.94736	2.89036	3.14196	2.53939	2.26571	2.92175	1.99565	2.36873	2.45791	1.08355	2.0189	1.25183	1.86115	2.58427	1.36873	1.18076	1.77491	0.790288	0.484853
AT2G38210	PDX1L4		putative PDX1-like protein 4	6.88332	9.3852	7.05332	4.10621	8.05668	5.01625	8.36599	4.7502	5.76789	8.84492	7.1534	8.25682	4.68846	4.12374	3.55924	5.63757	3.91299	2.18281	1.33646	2.122	1.08567	0.506377	0.692608	0.97413	1.61207	0.768336	0.606067
AT2G38230	PDX1.1	ATPDX1.1, ARABIDOPSIS THALIANA PYRIDOXINE BIOSYNTHESIS 1.1	pyridoxine biosynthesis 1.1	242.513	238.734	226.215	192.206	204.578	176.502	206.654	173.552	165.097	159.6	136.31	129.904	116.269	104.166	116.858	105.835	115.443	96.5147	66.0834	46.6382	55.609	34.3288	42.9912	51.378	48.818	47.4612	40.5795
AT2G38240			2-oxoglutarate (2OG) and Fe(II)-dependent oxygenase superfamily protein	0.494879	2.73621	0.277508	2.79572	0.658584	0.311085	0.49373	0.484714	0.434402	0.130392	1.60062	0.0608237	0.0448656	0	0.534915	0	0	0.157037	0	1.29763	0.0563986	0.0349225	0.0329814	0	0	0	0
AT2G38250			Homeodomain-like superfamily protein	0.427396	0.930312	0.0925025	0.873663	0.790301	0.466628	0.49373	0.799778	0.193068	1.04314	1.4623	0.562619	1.00948	0.628731	0.596636	1.06593	0.589898	0.392592	0.739316	1.29763	0.634484	1.23975	1.02242	0.723218	1.22127	0.263429	0.538726
AT2G38270	CXIP2	AtGRXS16, ATGRX2, glutaredoxin 16, GLUTAREDOXIN 2	CAX-interacting protein 2	90.1355	70.0196	99.6252	86.0558	53.8283	87.2593	60.098	104.577	98.8506	54.9385	43.9282	58.558	60.8153	60.0993	66.3295	45.4085	73.285	57.7424	36.3118	26.5632	38.6331	26.2967	27.5229	38.9504	26.1676	33.2799	34.8556
AT2G38280	FAC1	ATAMPD, ADENOSINE 5'-MONOPHOSPHATE DEAMINASE	AMP deaminase, putative / myoadenylate deaminase	41.7273	40.4412	51.2695	49.1581	38.9882	50.4541	42.2414	57.7294	55.8448	47.7017	37.7035	51.4721	48.8811	48.7451	52.9978	45.9059	58.7735	53.1883	43.9324	35.0206	43.1449	36.4067	39.1159	42.4632	37.8755	46.3416	45.1991
AT2G38290	AMT2	ammonium transporter 2, ATAMT2	ammonium transporter 2	11.0673	19.5913	16.8586	14.4737	13.5229	27.2977	12.6176	11.2938	12.7907	16.9727	17.0931	18.5968	20.3241	16.0141	15.3274	12.5306	12.6238	12.186	15.7531	19.8766	16.5812	11.8737	12.7473	14.361	10.0958	8.93465	8.71389
AT2G38300			myb-like HTH transcriptional regulator family protein	8.00805	11.3279	11.2622	5.88266	5.37843	6.04672	7.21395	7.46459	6.90217	1.76029	1.1066	1.11003	1.21137	0.961589	1.64589	0.615869	1.00283	0.926516	0.284352	0	0.0563986	0.0349225	0.280341	0.501825	0.0651341	0	0.188554
AT2G38310	PYL4	regulatory components of ABA receptor 10, AtPYL4, RCAR10	PYR1-like 4	25.0589	24.7353	31.6127	31.4227	18.0013	26.6367	42.3237	27.7014	37.8895	35.4449	31.637	37.2089	38.1133	27.5347	37.2589	24.8716	17.7363	16.0334	60.0267	39.0509	35.5734	61.9176	41.6554	35.6886	15.6973	13.1495	11.7173
AT2G38320	TBL34		TRICHOME BIREFRINGENCE-LIKE 34	2.22696	1.09448	2.40507	2.18416	1.00983	2.35258	0.658307	2.47204	1.59281	4.41159	4.24856	5.30687	4.44169	8.32144	7.44767	4.21633	5.05346	7.6948	8.81492	4.61039	9.26347	6.93212	3.94127	8.73765	3.46839	1.36105	2.76097
AT2G38330			MATE efflux family protein	85.0967	91.2253	75.7133	73.9701	77.2519	60.0394	80.1215	58.2868	58.6443	61.4146	56.8517	46.226	44.1029	42.6058	40.7153	38.7997	40.1524	33.0248	41.1173	39.8905	35.1504	36.8957	37.6647	33.9617	35.4167	30.2944	25.9801
AT2G38360	PRA1.B4		prenylated RAB acceptor 1.B4	14.0816	15.5964	14.8698	20.5019	15.8499	20.0455	22.2179	25.6656	22.7096	31.5549	30.8861	34.6239	38.9209	43.9557	37.8555	58.1759	50.4756	66.6463	44.5295	46.8977	42.0875	50.8123	56.7609	53.5772	82.0527	126.622	104.809
AT2G38370			weak chloroplast movement under blue light protein (DUF827)	4.97129	4.6242	4.55575	5.24198	4.67595	4.18021	6.30878	6.03469	6.9263	6.86731	8.18095	7.51173	7.15606	5.97294	7.22136	8.38529	7.37373	7.39643	7.73438	8.68646	6.79603	8.11949	6.92608	6.90747	7.24617	4.43439	6.07413
AT2G38400	AGT3		alanine:glyoxylate aminotransferase 3	16.5335	27.0611	12.3491	12.0274	12.1179	10.713	15.3879	8.2159	8.95351	6.62826	6.85698	6.23443	7.55985	4.9189	7.36537	6.77456	3.75568	5.00947	6.14201	7.11404	5.42837	5.62253	6.41487	4.4131	5.50384	5.72959	4.24247
AT2G38410			ENTH/VHS/GAT family protein	19.2103	17.1013	16.7661	17.2694	15.6743	19.7539	17.3903	16.7953	19.2102	12.8001	12.7655	13.366	12.6521	14.1834	12.5911	14.236	12.7418	13.7721	17.2033	16.4569	15.5942	14.1785	15.3363	13.3426	12.6849	14.6862	13.0641
AT2G38420			Pentatricopeptide repeat (PPR) superfamily protein	6.88332	7.88029	4.78701	4.28095	5.09305	4.7246	5.89734	4.94408	4.70602	6.47613	6.99531	4.15122	4.55386	3.80937	5.80177	4.69008	4.16861	4.2714	4.80555	3.66388	3.58131	4.26055	5.87068	4.6345	5.78066	4.98321	4.30981
AT2G38430			hypothetical protein	1.25969	1.47755	1.41066	1.10664	0.790301	0.816598	1.48119	1.59956	1.20667	1.34738	1.73895	1.551	1.12164	2.21905	2.2631	2.10817	2.10397	2.79525	2.81509	1.61822	2.79173	1.76359	1.56661	1.78591	2.08429	1.44886	1.67005
AT2G38440	SCAR2	IRREGULAR TRICHOME BRANCH1, WAVE4, ATSCAR2, ITB1, SCAR HOMOLOG 2, DIS3	SCAR homolog 2	81.7226	66.4626	80.8472	81.3962	71.61	92.3145	61.3049	80.7533	87.3389	52.9826	54.8954	69.8408	64.5167	68.957	73.8389	61.3026	75.6446	82.3029	73.0501	57.2787	77.8583	61.7256	63.2088	81.2808	63.343	99.9056	98.5599
AT2G38450			Sel1 repeat protein	21.1223	24.3796	17.8299	17.0947	21.404	14.5821	24.0008	16.6984	14.1422	23.1446	21.1835	17.2739	19.0903	17.8634	15.7594	24.2084	14.6885	15.2169	16.4356	22.8382	19.246	21.1107	17.744	18.1542	22.455	17.8693	16.9968
AT2G38460	IREG1	ATIREG1, ARABIDOPSIS THALIANA IRON-REGULATED PROTEIN 1, FPN1, FERROPORTIN 1	iron regulated 1	29.1529	27.2253	26.317	24.812	26.1019	14.6599	22.7116	17.9102	17.5691	15.5166	15.6308	12.5905	11.7997	14.017	13.7021	9.90128	9.35972	9.72057	15.4972	12.1672	13.6062	12.38	11.0817	11.4239	9.73756	6.25645	6.47818
AT2G38465			hypothetical protein	1.50713	0.574604	1.7113	1.31049	0.54882	1.20545	1.48119	0.751306	0.675737	0.21732	0.079043	0.243295	0.314059	0.166429	0.288031	0.189498	0.11798	0.376888	0.511834	0.549583	0.112797	0.296841	0.560683	0.32471	0.390805	0.131715	0.188554
AT2G38470	WRKY33	ATWRKY33, WRKY DNA-BINDING PROTEIN 33	WRKY DNA-binding protein 33	16.2635	72.9474	21.0212	19.803	22.9846	62.1003	14.7845	14.8322	17.6898	10.7356	15.8877	9.21479	13.1681	9.17208	9.38159	9.28541	7.60968	4.93095	12.9949	27.1433	8.1919	19.0677	16.2598	14.3168	9.16763	8.38584	9.30649
AT2G38480		CASPL4B1, CASP-like protein 4B1	Uncharacterized protein family (UPF0497)	5.51116	4.32321	7.28457	5.64968	4.41251	6.26059	7.10423	5.67115	6.97457	6.49787	5.63182	7.29884	6.37092	8.46938	8.92897	10.8014	9.77264	12.9398	10.7485	6.48813	9.16477	9.13224	11.4775	11.8814	15.4368	21.2061	20.2022
AT2G38490	CIPK22	SNF1-RELATED PROTEIN KINASE 3.19, SnRK3.19	CBL-interacting Serine/Threonine-kinase	0.539868	0.738777	0.346884	0.407709	0.219528	0.272199	0.164577	0.290828	0.868804	0.456372	0.79043	1.2925	0.874879	0.980081	0.905241	2.7951	1.39609	2.08859	1.59237	1.00757	1.19847	1.30959	1.40171	1.97778	2.11686	2.89772	2.61282
AT2G38500			2-oxoglutarate (2OG) and Fe(II)-dependent oxygenase superfamily protein	1.16971	1.20393	1.36441	0.990151	1.18545	1.0888	0.49373	0.727071	0.193068	1.95588	3.43837	2.44815	2.37788	1.38691	2.2631	0.378996	0.865184	1.09926	3.78188	8.28954	4.0466	3.73671	4.04022	4.82637	2.40996	6.41012	3.98657
AT2G38530	LTP2	LP2, cdf3, cell growth defect factor-3	lipid transfer protein 2	3.53164	4.26849	3.26071	10.1054	9.24213	11.2963	14.1536	16.553	11.391	15.082	40.47	25.0746	41.8147	65.0367	24.9764	101.903	45.3632	67.7927	43.1647	125.931	61.8129	176.918	207.98	90.5203	139.355	337.782	322.791
AT2G38540	LP1	LIPID TRANSFER PROTEIN 1, ARABIDOPSIS THALIANA LIPID TRANSFER PROTEIN 1, ATLTP1, LTP1	lipid transfer protein 1	786.543	713.385	974.861	1234.34	1310.14	1267.65	1639.93	1745.09	1770.79	1454.8	1357.33	1661.31	1632.95	1526.43	1322.35	1992.22	2092.47	1947.18	1632.41	1893.71	1546.31	1798.37	2395.42	1986.84	2148.81	4203.85	3123.77
AT2G38550			Transmembrane proteins 14C	34.4841	19.7828	36.631	37.684	21.2942	37.6802	30.7759	48.6168	40.5683	38.1831	33.3957	38.623	39.0106	50.0211	48.1012	35.9573	57.6724	51.2254	36.7952	31.5247	37.3077	25.2141	25.6595	32.7219	27.8448	31.0408	35.6367
AT2G38560	TFIIS	REDUCED DORMANCY 2, RDO2	transcript elongation factor IIS	28.8605	25.9393	31.0577	21.8416	22.326	26.5589	24.4397	22.7815	26.3296	25.2308	18.6146	22.6112	24.2274	25.593	22.7339	21.437	23.6942	25.9582	24.0562	14.8387	18.6538	17.6359	19.9867	21.3866	19.3774	19.4499	20.8083
AT2G38570			hypothetical protein	6.29846	9.87772	6.63706	5.73705	8.86893	5.9495	7.89969	6.44669	6.6367	6.88904	9.18875	5.96072	5.04738	5.88048	4.15588	6.75087	6.05629	4.63258	4.49276	6.65606	4.103	5.62253	6.97556	4.39835	7.16476	3.77582	4.63304
AT2G38580			Mitochondrial ATP synthase D chain-related protein	15.0938	23.0663	13.0429	18.0557	24.5871	13.6877	26.8534	19.849	17.4967	22.1232	30.5897	20.1631	22.8142	19.4167	20.3474	32.5937	25.169	22.1422	23.4875	31.4178	26.1126	30.9064	31.1674	24.3385	42.3046	42.1267	37.5761
AT2G38610			RNA-binding KH domain-containing protein	16.6909	18.6062	17.7605	22.9482	20.8771	23.0008	22.4373	18.9281	22.8302	33.6629	45.0545	40.3261	47.221	46.9699	46.1056	49.9091	42.0401	53.2197	62.2731	50.8517	49.8705	79.5186	83.1295	67.4807	83.4857	110.201	102.6
AT2G38620	CDKB1;2		cyclin-dependent kinase B1;2	0.69733	0.273621	0.439387	0.407709	0.39515	0.369413	0.109718	0.557421	0.555069	3.12941	3.28029	2.79789	3.76871	3.66143	3.95014	3.55309	3.59838	4.02014	4.89086	2.01514	3.60951	3.91132	2.58904	1.97778	2.73563	1.55862	2.39733
AT2G38630			Transducin/WD40 repeat-like superfamily protein	14.2615	17.156	16.9742	15.5512	13.2814	15.3209	14.181	13.5962	12.9114	16.3642	18.3973	17.7757	16.1965	17.8818	19.6478	12.6964	14.0986	13.4109	12.9949	17.1592	15.4814	14.9119	17.2163	15.0252	12.6686	13.852	14.0338
AT2G38640			LURP-one-like protein (DUF567)	6.63588	10.2608	5.96641	2.38801	4.10517	3.77191	3.5384	2.98099	2.17201	6.93251	5.55277	5.04837	4.82305	6.12088	5.26686	6.01657	3.38208	5.08799	8.72961	7.96895	9.30577	7.50834	8.06394	6.09569	9.0048	2.32696	3.95963
AT2G38650	GAUT7	LIKE GLYCOSYL TRANSFERASE 7, LGT7	galacturonosyltransferase 7	62.6022	53.1646	55.7559	57.1667	54.9478	57.7063	61.058	58.1414	66.367	68.9339	66.8111	69.1109	71.6952	77.6483	73.6743	93.2094	79.5969	77.5604	91.2486	79.6284	87.4743	91.6193	94.2277	85.074	119.244	142.471	120.998
AT2G38660			Amino acid dehydrogenase family protein	14.1715	12.8328	11.3316	12.2313	13.6327	11.3157	12.7821	12.0694	10.305	12.0395	12.7655	10.2032	11.0594	11.8719	11.7064	10.2803	12.0732	10.49	11.6584	10.1825	12.9999	10.7911	11.7084	9.90366	10.0632	11.086	11.852
AT2G38670	PECT1		phosphorylethanolamine cytidylyltransferase 1	87.3912	70.5942	85.7498	92.8995	69.4586	93.2672	80.3958	85.552	92.7448	50.0705	45.7264	53.4184	56.5307	60.0993	60.4043	57.6785	70.5321	70.2739	53.0601	36.9747	47.121	42.5182	44.8711	51.6732	53.524	73.2114	73.7112
AT2G38680			5'-nucleotidase / magnesium ion binding protein	11.1123	16.5541	10.3834	13.2505	15.806	10.7519	19.9961	11.4392	12.6942	13.3217	13.3385	11.2524	11.4856	10.6514	11.0481	15.0651	11.1097	9.24946	8.35995	11.7702	9.77106	10.9482	12.0382	9.37231	13.0105	8.31998	9.49504
AT2G38695			Gag-Pol polyprotein/retrotransposon	7.17575	6.04703	6.24392	6.4651	9.52751	5.71619	10.5603	6.03469	7.74684	10.1706	6.6989	6.75143	6.23632	5.19628	4.89653	6.63243	6.09561	6.09302	5.85765	7.83155	5.58346	7.28135	6.99205	5.62339	8.82568	3.66606	5.22564
AT2G38700	MVD1	ATMVD1	mevalonate diphosphate decarboxylase 1	54.0093	39.1552	54.7615	59.2343	44.5642	54.7899	38.0995	53.6336	58.958	36.1838	34.4232	47.7922	43.744	45.7124	50.0763	45.4322	51.852	57.1927	55.3349	40.7455	57.2305	45.958	43.0572	49.4297	45.2357	70.2039	70.8155
AT2G38710			AMMECR1 family	18.0856	12.9696	17.5755	16.5122	14.3352	19.3262	11.1364	16.553	18.5828	14.9516	13.6349	18.8401	16.3984	17.9188	21.1703	18.1208	19.3093	24.639	19.2222	18.9301	23.2221	17.4263	16.4247	17.8886	17.9445	18.4181	24.0676
AT2G38720	MAP65-5		microtubule-associated protein 65-5	2.51939	2.68149	3.53822	2.91221	3.62221	2.50812	5.62304	3.63535	3.06495	10.0184	8.04263	7.40528	5.83253	8.80223	7.03619	6.01657	8.17992	5.5905	7.36472	8.64066	5.62576	6.21621	9.05338	5.96286	7.55556	6.78331	5.31992
AT2G38730			Cyclophilin-like peptidyl-prolyl cis-trans isomerase family protein	10.7074	11.711	13.9448	14.3863	10.7788	12.5601	13.0016	16.2864	14.0698	13.3217	9.58397	10.7658	12.8989	12.6671	13.126	13.2649	15.4357	14.7929	12.4831	9.3887	10.5747	11.507	11.0982	10.9368	12.4243	12.3153	12.4446
AT2G38740			Haloacid dehalogenase-like hydrolase (HAD) superfamily protein	47.1035	50.0179	47.6851	37.917	47.9669	46.8572	52.4177	42.4609	44.9365	18.6461	16.599	17.1979	17.1387	16.0511	15.8829	17.2443	15.8683	17.2269	20.0184	24.1969	25.9293	23.9394	21.3224	22.3312	24.9789	22.1939	22.6265
AT2G38750	ANNAT4	AtANN4	annexin 4	33.1794	37.7597	40.5392	25.0159	16.7061	19.5984	18.1857	20.6246	21.4788	47.6148	65.1117	90.5209	73.1982	61.0054	86.2654	20.8685	33.1719	30.7635	53.7141	73.125	72.3735	65.6718	61.1144	78.1223	19.6705	72.1577	65.7784
AT2G38760	ANNAT3	AtANN3, ANN3, ANNEXIN 3	annexin 3	3.82407	3.8307	3.30697	1.57259	1.11959	2.09982	1.75549	2.25392	2.89601	3.67271	7.01507	9.01711	6.93174	4.80794	7.18021	0.923803	2.91016	2.16711	6.14201	9.22078	8.68539	9.34178	8.11341	8.97381	2.8659	6.7394	5.50847
AT2G38770	EMB2765		P-loop containing nucleoside triphosphate hydrolases superfamily protein	36.4861	31.4664	44.1237	40.6253	33.6756	44.9323	31.0502	43.6242	42.9575	42.4209	43.2958	48.9479	48.8811	55.014	59.1081	34.6308	51.5571	53.0156	49.2214	31.5399	49.6449	36.1448	33.0968	50.0054	35.954	41.3584	48.5392
AT2G38780			cytochrome C oxidase subunit	42.942	45.9683	44.2625	39.0818	46.0789	35.7553	41.9671	37.1291	37.4068	27.165	27.4477	23.2651	24.2947	19.4352	20.1005	20.5605	19.3487	19.4568	15.6962	20.2582	16.9478	17.339	18.4531	15.409	16.7069	17.7595	11.8385
AT2G38800			Plant calmodulin-binding protein-like protein	58.1483	46.5429	61.4911	48.3427	63.2021	55.1787	51.156	61.2678	63.8571	51.0919	63.3135	64.4123	52.3582	63.8532	59.1081	54.2438	54.9785	53.628	62.3584	66.8506	92.395	52.96	50.1152	57.3408	37.5661	23.2037	34.7748
AT2G38810	HTA8		histone H2A 8	4.97129	6.01966	5.08764	4.68866	5.37843	5.11346	9.98433	5.54997	4.89909	17.1465	20.5907	10.5985	16.69	13.5177	13.27	23.6162	17.461	12.3117	14.5873	18.8843	11.0259	16.7454	20.3825	9.1214	21.2826	12.93	13.8857
AT2G38820			DNA-directed RNA polymerase subunit beta-beta protein, putative (DUF506)	16.241	20.4942	16.1417	14.2407	18.5721	8.37985	10.6701	11.9724	8.61564	9.34476	12.6469	10.0815	9.9826	8.6543	8.22947	9.33278	7.74733	7.16087	7.96186	16.7165	14.0715	9.23701	10.7354	9.28376	8.48372	8.29803	7.63644
AT2G38823			hypothetical protein	3.37418	4.76101	2.7057	2.21328	2.26114	1.53598	3.67555	1.6965	2.05134	2.62957	3.14196	2.29609	2.55734	1.83072	2.2631	2.67666	2.08431	1.05215	2.18951	4.70199	1.90345	2.11281	2.11081	1.91874	3.02874	1.99767	1.71045
AT2G38830			Ubiquitin-conjugating enzyme/RWD-like protein	4.094	3.8307	3.42259	2.41713	3.84174	2.0415	2.71552	2.27815	3.08908	2.36879	2.17368	2.98036	2.7368	1.71976	1.85163	2.51085	1.45508	2.5911	2.33169	2.22886	2.70713	2.35727	1.97888	2.06634	1.85632	2.52453	1.91248
AT2G38840			Guanylate-binding family protein	24.8789	22.4369	23.1719	22.7152	21.5357	26.2089	24.7688	25.9807	26.6433	23.4706	22.1321	24.9681	19.5165	24.1137	25.6759	24.6111	25.3853	27.4186	23.4875	28.8989	24.8577	24.7077	24.703	23.1282	33.886	34.9044	31.0306
AT2G38860	YLS5		Class I glutamine amidotransferase-like superfamily protein	21.8422	35.1056	24.2819	16.9199	16.0036	34.7638	17.308	12.8449	17.0865	18.2983	25.2345	18.5664	26.2015	15.3114	18.8249	7.03512	8.35689	8.5585	21.8667	25.3571	26.31	29.0555	19.492	21.4751	8.63027	6.84916	8.10782
AT2G38870			Serine protease inhibitor, potato inhibitor I-type family protein	13.2493	20.9867	14.3841	15.7842	15.7402	14.6404	14.0987	11.003	10.0878	25.8176	30.1747	26.6864	19.9428	14.091	14.669	12.2226	10.9721	7.86754	9.15614	15.831	15.8903	9.88308	16.6556	14.5972	6.75767	5.53202	12.8621
AT2G38880	NF-YB1	ATNF-YB1, HAP3, ATHAP3, HEME ACTIVATOR PROTEIN (YEAST) HOMOLOG 3, HEME ACTIVATOR PROTEIN (YEAST) HOMOLOG 3A, NUCLEAR FACTOR Y SUBUNIT B1, HAP3A	nuclear factor Y, subunit B1	15.1163	18.9619	14.546	11.8236	18.6599	12.91	17.2806	14.3475	12.0667	12.9523	13.9709	10.0815	12.2707	9.91176	11.1304	14.8519	9.47769	11.0083	12.1987	12.5793	7.51512	12.0308	13.3739	10.6564	12.5872	9.50541	9.56238
AT2G38940	PHT1;4	ARABIDOPSIS THALIANA PHOSPHATE TRANSPORTER 2, ATPT2	phosphate transporter 1;4	16.7134	8.40017	12.511	7.13491	5.88335	9.56586	5.81505	7.22224	13.3699	0.043464	0.079043	0.304118	0	0.221905	0.246884	0.0473745	0	0.219851	0	0.0610647	0	0.0698451	0.313323	0.737977	0	0.131715	0.242427
AT2G38950			Transcription factor jumonji (jmj) family protein / zinc finger (C5HC2 type) family protein	42.6496	42.3292	48.9338	42.1105	36.5953	48.9181	36.8103	45.3692	43.7298	29.7511	31.8148	34.5022	28.714	28.145	28.6797	25.2269	34.7647	32.4595	28.293	30.6545	28.9889	25.3014	28.2815	26.6853	24.2462	28.8894	30.4245
AT2G38960	ERO2	AERO2, endoplasmic reticulum oxidoreductins 2	endoplasmic reticulum oxidoreductins 2	9.94257	12.2035	10.9847	10.251	11.635	12.4628	10.8346	9.6458	10.3291	11.1702	12.6864	10.7354	13.3027	13.5177	11.7681	14.6387	12.5845	9.75198	11.4594	15.9837	10.0954	14.0214	14.9735	12.3833	13.7922	15.9814	12.6331
AT2G38970			Zinc finger (C3HC4-type RING finger) family protein	15.9036	13.9	20.2118	14.8814	14.423	16.7597	13.6599	15.729	18.0036	18.972	17.6661	21.1362	15.0748	15.9032	19.3598	14.0939	14.7475	12.4844	20.644	21.0063	23.6592	15.2262	12.8627	15.9108	11.9847	9.72493	10.3435
AT2G38995			O-acyltransferase (WSD1-like) family protein	5.62363	4.4053	7.33083	1.89294	1.90989	2.70255	1.09718	0.872485	0.62747	7.38888	8.8133	12.7578	7.78418	5.25175	6.27497	2.9846	2.20229	2.11999	3.27005	3.86235	3.66591	2.88111	3.94127	2.74528	0.797893	1.40496	1.13132
AT2G39000			Acyl-CoA N-acyltransferases (NAT) superfamily protein	40.1752	31.8769	33.0465	33.5778	35.3879	35.3665	37.2766	37.4926	41.3889	19.6023	16.7571	18.7337	14.0205	17.4935	14.8542	15.1125	13.6463	12.9712	14.7294	21.3727	17.4554	13.9865	13.4399	12.7522	14.2644	8.51755	10.1819
AT2G39010	PIP2E	PLASMA MEMBRANE INTRINSIC PROTEIN 2;6, PIP2;6	plasma membrane intrinsic protein 2E	386.163	271.131	371.421	567.298	458.638	544.865	537.042	533.209	523.02	458.284	454.26	451.357	510.503	524.491	500.681	791.51	668.06	832.059	632.996	498.731	520.418	615.667	683.473	599.533	1052.93	1233.22	1107.24
AT2G39020		NATA2	Acyl-CoA N-acyltransferases (NAT) superfamily protein	41.8623	50.3463	42.1349	50.323	36.6173	48.1793	49.2085	53.6821	51.4042	58.7198	59.717	55.8818	55.4763	58.4165	55.5283	73.6911	63.473	66.6935	48.4252	56.3017	53.8748	55.3173	56.8763	52.6178	63.3592	63.2889	64.5798
AT2G39030	NATA1		Acyl-CoA N-acyltransferases (NAT) superfamily protein	2.63186	23.0663	1.85005	15.5221	1.71232	6.61056	1.31661	1.11484	2.63055	3.54232	87.9947	32.419	14.6711	17.6599	24.6472	0.189498	0.452255	0.565332	0.966797	74.789	10.6734	8.95763	3.61146	14.8481	0.0977012	0.614669	0.457917
AT2G39050	EULS3	ArathEULS3	hydroxyproline-rich glycoprotein family protein	6.70336	5.49978	11.2159	7.01842	4.7418	11.3352	4.99216	8.72485	8.66391	5.08529	7.19292	8.89547	7.08877	8.11803	8.76438	4.02684	8.06194	7.93035	6.82445	10.8848	12.1257	8.81794	9.43267	11.2468	7.52299	15.696	14.3705
AT2G39080	EMB2799		NAD(P)-binding Rossmann-fold superfamily protein	58.1033	49.717	63.6649	60.1954	46.5399	59.9422	51.0462	65.3394	60.5026	47.8321	41.5569	50.9246	47.4005	46.2487	51.2696	37.7338	55.7847	43.4991	29.0324	23.1283	28.6928	21.652	21.9491	23.4529	22.5527	23.4891	26.007
AT2G39090	APC7	AtAPC7	tetratricopeptide repeat (TPR)-containing protein	17.5007	20.9047	15.9104	17.182	23.2261	18.1985	23.7539	14.9534	18.8965	16.299	22.2506	16.2703	17.7668	15.182	14.8953	16.9838	17.343	15.0441	15.4119	23.9832	17.2157	18.0899	17.1998	15.8518	19.0843	16.0472	18.9901
AT2G39100			RING/U-box superfamily protein	5.98354	6.04703	6.05892	6.14476	6.95904	5.89117	6.44592	5.93774	5.74376	3.71617	4.54497	3.90792	3.63411	4.80794	3.84728	4.38214	3.75568	3.50192	3.5544	6.97665	4.32859	6.11144	5.45841	4.76733	4.47797	5.68568	5.02362
AT2G39110			Protein kinase superfamily protein	0.494879	1.25866	0.670643	1.13576	1.14155	0.408299	0.274295	0.387771	0.434402	1.06487	2.13416	0.74509	0.314059	0.536271	0.781799	1.42124	0.90451	0.738072	0.284352	0.854906	1.12797	1.15244	2.52307	1.32836	1.77491	2.94163	1.33335
AT2G39120	WTF9		Ubiquitin carboxyl-terminal hydrolase family protein	1.2372	1.47755	0.578141	1.68908	1.69037	1.18601	1.89263	2.4478	1.66521	1.73856	1.97608	1.38374	1.5703	1.75675	2.01622	2.70035	2.47757	1.42903	1.62081	1.37396	0.704983	1.69374	0.808043	1.78591	1.3841	1.14153	1.34681
AT2G39130			Transmembrane amino acid transporter family protein	25.2838	17.7854	23.1025	28.1028	24.2578	29.3586	22.4099	32.597	31.832	36.2924	27.8429	43.0024	43.6991	58.2501	46.2084	77.6942	75.6643	109.313	72.6235	55.9658	65.507	88.9651	124.735	116.128	149.711	324.106	267.397
AT2G39140	SVR1	PDE328, PIGMENT DEFECTIVE 328	pseudouridine synthase family protein	44.5166	36.6105	53.8133	53.6138	30.7778	45.5545	32.1748	53.5851	48.3876	46.6369	38.8497	50.8334	51.73	50.9457	58.3263	38.8945	57.633	51.8064	39.7809	31.0972	44.71	34.6606	38.2913	46.6992	30.8085	55.5177	51.1655
AT2G39170			MEF2BNB-like protein	16.9159	21.2877	17.0898	16.0171	18.6379	15.9042	17.9937	14.2021	15.2282	14.1258	15.4924	12.0431	12.0913	10.4665	10.904	12.7674	10.8148	9.64205	12.7958	12.3961	12.2949	13.0436	13.4894	10.9221	13.8736	11.0421	12.4311
AT2G39180	CCR2	ATCRR2	CRINKLY4 related 2	4.67886	4.35058	4.09324	6.34862	4.12713	3.69413	4.85502	3.63535	4.58535	12.6698	6.85698	7.66379	12.7867	14.9786	12.1385	17.2443	13.784	16.7244	16.8052	10.839	11.745	22.1234	24.4392	18.4494	20.2567	38.1314	27.6636
AT2G39190	ATATH8		Protein kinase superfamily protein	174.13	122.528	188.52	168.937	132.485	159.587	111.473	159.204	169.151	97.3811	90.4252	117.04	104.111	104.258	123.339	73.5253	109.878	107.774	88.5188	66.9117	92.3668	60.3287	68.1065	83.6571	55.9339	80.1484	73.2128
AT2G39200	MLO12	MILDEW RESISTANCE LOCUS O 12, ATMLO12	Seven transmembrane MLO family protein	1.30468	4.73364	1.06378	2.70835	1.36107	5.24956	1.45376	0.654364	2.07548	0	0.316172	0.33453	0.134597	0.369842	0	0.142124	0.452255	0.047111	0	0.122129	0.0563986	0	0.164907	0.944611	0.472223	0.131715	0.228958
AT2G39210			Major facilitator superfamily protein	12.1245	16.3899	9.87465	14.3863	9.04455	34.2388	8.77743	11.7301	15.8074	10.4748	13.4571	12.9402	16.9592	12.6856	13.4346	16.6048	12.1716	11.9819	17.6867	18.6858	17.7797	17.6708	8.29481	18.1838	14.4109	15.674	13.1314
AT2G39220	PLP6	PLA IIB	PATATIN-like protein 6	18.4005	17.4297	17.3442	22.8608	30.251	27.9782	40.2116	44.0847	40.4477	10.2358	7.78574	7.84626	9.44421	8.56184	6.52185	8.33792	9.45803	6.4228	7.30785	6.24387	6.41534	5.90191	5.82121	6.36137	4.02203	1.09762	3.03033
AT2G39230	LOJ		LATERAL ORGAN JUNCTION	0.584857	1.06712	0.185005	1.36874	1.1635	1.28323	1.2069	1.74497	1.08601	2.19493	3.10244	2.73707	3.92574	3.84635	3.0449	2.25029	3.53939	3.25066	3.071	2.32046	2.43924	2.72396	2.34168	2.67148	3.0613	1.58058	1.95288
AT2G39240			RNA polymerase I specific transcription initiation factor RRN3 protein	8.86284	12.395	8.2096	8.64926	12.4472	9.68252	14.1262	8.99144	11.029	1.41258	0.671866	1.23168	0.807581	1.14651	0.514342	0.450058	1.21912	0.989331	0.312787	0.748043	0.902378	0.314303	0.230869	0.413267	0.618774	0.329287	0.323236
AT2G39250	SNZ		Integrase-type DNA-binding superfamily protein	107.434	140.368	100.481	69.6892	112.684	69.5664	105.823	71.6892	75.7308	16.1469	17.923	17.4564	14.6262	12.2787	12.8585	11.2278	11.9553	12.0604	13.7911	25.7541	22.1224	11.9959	14.3469	13.5935	9.57472	15.3009	10.9227
AT2G39260			regulator of nonsense transcripts UPF2	49.9828	41.9735	55.1546	52.4198	51.4354	53.7205	46.3558	54.3849	56.1344	37.8137	34.2256	40.7975	39.1452	45.2501	45.2621	37.0232	44.1244	49.388	39.4396	38.4708	43.7371	35.9178	37.9945	41.5039	39.2759	50.2711	50.6133
AT2G39270			P-loop containing nucleoside triphosphate hydrolases superfamily protein	19.6377	17.4023	18.1536	19.1332	18.1111	23.7591	21.0658	23.0239	17.1347	19.059	26.3806	21.3339	20.0549	19.3057	19.4627	29.467	27.1353	22.9431	20.7577	26.4258	22.5312	24.8125	22.955	22.1688	31.9157	30.3383	30.3841
AT2G39280			Ypt/Rab-GAP domain of gyp1p superfamily protein	40.2877	52.2069	34.5728	42.0814	53.6965	37.7968	71.2069	44.521	40.327	46.5717	60.9422	43.7018	40.5809	43.9927	39.9746	53.249	43.4558	46.3415	51.2403	66.6674	57.9919	59.8747	62.9614	49.2379	71.1916	70.4893	59.2598
AT2G39290	PGP1	PGPS1, PGS1, PHOSPHATIDYLGLYCEROLPHOSPHATE SYNTHASE 1	phosphatidylglycerolphosphate synthase 1	35.9687	30.9192	34.5034	32.675	35.805	33.4222	39.471	32.1365	34.5108	36.3142	29.2064	29.682	31.8546	28.2929	28.6797	38.1602	34.7057	37.9872	29.1745	31.5705	25.3512	30.9239	31.3818	30.5818	38.9339	38.9656	33.5761
AT2G39300			CAP-gly domain linker	0.94477	1.587	1.0869	1.54347	1.09764	1.0888	0.685737	0.969428	1.52041	4.52025	7.92406	3.80148	5.51847	5.65858	7.46824	5.70863	4.08996	4.80532	8.04717	6.93085	6.02055	10.7038	8.54217	8.02919	8.06035	4.71978	6.7206
AT2G39310	JAL22		jacalin-related lectin 22	0	0.0547242	0.231256	0	0	0.0388856	0.0548589	0.242357	0	4.67238	17.4488	38.2429	17.3181	25.593	12.5911	4.12158	4.66019	12.4844	8.47369	53.6301	75.123	42.3086	50.1646	27.2314	5.86207	53.1688	59.2329
AT2G39330	JAL23		jacalin-related lectin 23	0.854791	1.25866	0.323759	1.07752	0	0.116657	0.109718	0.290828	0.77227	10.6269	76.158	61.067	22.1412	27.8676	34.0494	3.50572	2.49723	6.67406	31.5062	168.127	134.257	74.4024	50.412	62.4329	5.4387	5.99302	11.8385
AT2G39340	SAC3A	AtSAC3A	SAC3/GANP/Nin1/mts3/eIF-3 p25 family	90.4054	96.6703	75.2508	78.95	97.4924	69.9164	100.172	66.1877	76.1652	74.4538	79.6951	76.9572	70.2371	65.1661	69.9916	55.8309	53.2875	57.3027	68.2445	78.6209	71.3724	85.0713	76.5662	74.5357	59.4838	65.0012	59.812
AT2G39350	ABCG1		ABC-2 type transporter family protein	1.95702	2.5994	1.15628	5.35846	3.77588	6.88276	1.89263	2.27815	4.29575	0.412908	0.988038	0.425766	0.515954	0.702699	0.781799	1.04224	0.373602	0.690961	0.199047	0.305324	0.479388	0.0523838	1.97888	0.33947	0.423372	0.526859	2.10103
AT2G39360			Protein kinase superfamily protein	13.9241	9.08422	15.4942	15.0852	9.13236	14.1933	10.6426	9.71851	12.7666	4.54199	4.80186	5.9151	6.842	4.30866	7.63283	6.82193	7.4917	5.44917	7.19411	5.61796	5.35787	5.36061	4.93071	6.00714	5.38985	9.17612	7.12465
AT2G39390			Ribosomal L29 family protein	59.273	67.3382	58.1147	61.0981	59.8214	57.784	69.8354	80.923	56.3033	135.108	111.135	92.1023	119.5	101.743	100.646	144.848	130.839	112.061	97.2769	86.2234	74.0796	80.444	79.9138	79.1997	105.566	74.3749	87.8797
AT2G39400			alpha/beta-Hydrolases superfamily protein	13.7217	12.3677	9.31963	9.4938	9.37384	16.6625	4.38871	4.53207	8.13297	2.86862	2.41081	3.51257	3.05086	4.80794	1.83106	1.70548	0.747204	1.75881	0.739316	0.915971	0.380691	0.803218	1.31925	1.13649	0.586207	0.263429	0.309767
AT2G39420			alpha/beta-Hydrolases superfamily protein	11.4272	18.36	15.2629	9.55204	7.79324	12.4823	6.25392	6.30128	10.2808	15.6036	22.8237	17.867	21.8944	20.0084	23.3923	11.0383	12.7615	16.0177	23.6581	21.8459	25.3371	28.7238	19.0302	19.704	12.1475	6.05888	8.55227
AT2G39430			Disease resistance-responsive (dirigent-like protein) family protein	0.337418	0.985036	0.0462513	0.0291221	0.15367	0.0777713	0.603448	0.290828	0.193068	1.10833	1.04732	0.74509	0.919745	1.23897	1.44016	1.75286	1.23879	0.76948	1.5355	1.49609	1.19847	1.86836	2.655	1.09221	2.58908	0.636621	1.79126
AT2G39435	TRM18		Phosphatidylinositol N-acetyglucosaminlytransferase subunit P-like protein	5.17374	6.26592	2.93696	5.76617	7.74934	6.80498	8.06426	6.08316	9.05004	8.6276	10.7103	8.04393	8.38987	9.32001	9.58733	13.8807	9.20241	11.8877	12.085	11.755	12.1962	12.0483	15.0725	14.3758	19.8008	28.0113	19.6096
AT2G39440			ribonuclease H2 subunit C-like protein	4.02652	5.44506	3.19134	4.65953	4.12713	4.41352	4.36129	3.36876	4.00615	9.7142	10.2558	8.30243	10.3415	9.65287	9.40216	11.4173	8.6715	10.4586	6.62541	10.5795	8.75588	10.4593	8.69059	8.70813	11.1217	12.2714	11.6499
AT2G39445			Phosphatidylinositol N-acetylglucosaminyltransferase, GPI19/PIG-P subunit	4.47641	6.29329	5.06451	4.04797	5.55406	3.94689	6.00705	2.73863	3.74068	4.21601	5.07852	3.75586	4.59872	3.64294	3.33293	5.32963	2.55622	4.2871	4.6065	5.52636	4.0043	4.67962	4.96369	3.66037	4.88506	4.78563	4.84853
AT2G39450	MTP11		Cation efflux family protein	39.5903	27.1979	39.4061	34.0437	31.1949	38.6718	24.0282	36.911	42.4507	31.3375	25.8471	37.1937	31.6751	39.5546	36.436	35.0098	43.1412	48.5714	29.6579	31.7231	35.9823	27.0999	26.5995	32.412	35.2539	48.7783	49.0914
AT2G39460	RPL23AA	ATRPL23A, ARABIDOPSIS THALIANA RIBOSOMAL PROTEIN L23A, RIBOSOMAL PROTEIN L23A, RPL23A, RPL23A1, RIBOSOMAL PROTEIN L23A1	ribosomal protein L23AA	192.441	233.59	192.937	210.145	204.842	182.587	215.678	239.109	189.061	341.996	305.857	277.158	306.051	295.004	276.243	371.487	345.405	290.659	246.818	254.411	220.857	247.496	250.559	214.028	298.07	255.79	266.629
AT2G39470	PnsL1	PPL2, PsbP-like protein 2	PsbP-like protein 2	271.014	293.404	261.158	207.204	239.505	192.367	222.837	198.199	198.956	121.438	125.56	111.064	97.807	80.9953	86.6357	58.3417	73.8749	58.8573	50.2735	59.874	50.9561	33.2462	37.5658	45.0314	25.4675	20.6573	24.2561
AT2G39480	ABCB6	PGP6, P-glycoprotein 6	P-glycoprotein 6	28.9054	24.9816	30.8727	40.1011	30.8656	36.5525	30.721	28.38	29.2256	32.0112	32.625	33.9092	41.1193	42.9386	43.2458	43.4188	41.6861	45.7448	46.7475	33.3566	41.4107	51.7377	54.0894	60.8831	63.7663	64.6939	68.2835
AT2G39500			hexose transporter	8.70538	8.53698	6.05892	7.16403	9.00065	5.69674	8.39342	7.27071	4.51295	10.54	11.1253	8.54573	8.99555	5.65858	7.52996	13.1701	6.41023	5.49628	6.99506	10.2283	6.30255	10.5641	9.0204	6.70084	13.6782	9.63713	6.51858
AT2G39550	PGGT-I		Prenyltransferase family protein	13.6317	16.3899	12.2103	13.8621	17.4744	13.26	22.3002	11.9482	15.011	13.8215	15.7098	12.9707	14.0205	12.2787	12.5911	19.5894	14.2165	14.8086	15.81	17.9683	16.2005	16.1342	19.0632	14.4053	20.6475	19.845	17.3874
AT2G39560			Putative membrane lipoprotein	2.24945	3.28345	2.96008	3.69851	4.17103	2.62478	3.0721	3.48994	3.20975	3.56405	2.50962	2.03759	2.04139	2.99572	2.42769	4.02684	3.51972	2.43407	1.70611	1.61822	2.15725	1.6239	1.9459	2.33201	1.95402	1.44886	1.62965
AT2G39570	ACR9		ACT domain-containing protein	39.2979	32.2599	29.0689	32.3838	36.5734	29.0476	31.105	22.1999	24.3748	45.8762	61.1991	64.4275	49.7784	50.4834	40.7564	41.358	32.6804	39.0393	39.07	69.7665	61.0656	46.8486	49.7194	44.2639	37.0776	44.8269	42.088
AT2G39580			zinc finger C3H1 domain protein	96.9064	132.241	84.3392	78.2802	122.036	70.1497	122.692	76.4636	88.1595	83.3639	105.167	73.5815	68.0387	66.4421	68.0371	74.6149	64.9281	61.6683	57.6382	83.2618	60.1632	72.0801	75.3789	61.9311	74.6112	67.2623	57.7245
AT2G39620			Pentatricopeptide repeat (PPR) superfamily protein	0.134967	0	0.231256	0.14561	0.0878112	0.0388856	0.274295	0.460478	0.0482669	0.21732	0.632344	0.775502	0.762715	0.776668	0.576063	1.42124	0.629225	0.910812	0.568704	0.213727	0.451189	0.768296	0.593664	0.590382	0.960729	0.307334	0.888898
AT2G39630			Nucleotide-diphospho-sugar transferases superfamily protein	23.3718	20.2753	17.4599	21.7542	29.768	19.8706	24.7962	20.5276	23.0716	23.188	21.9344	21.638	20.3017	19.9899	19.3598	25.677	21.5509	22.4876	22.3785	27.3875	20.938	22.9965	29.4853	25.4159	28.6427	30.7334	23.677
AT2G39650			cruciferin (DUF506)	4.00402	7.66139	4.32449	3.46553	3.97346	5.89117	3.12696	4.0716	4.34402	4.65065	5.2366	4.80507	2.98356	3.31008	3.60039	4.54796	2.26128	4.03584	3.35536	10.6405	3.11602	4.1034	5.98612	5.15108	4.31514	5.55397	6.24922
AT2G39660	BIK1		botrytis-induced kinase1	13.5417	24.0239	13.7135	15.0852	13.5888	19.8317	16.5125	12.5783	14.6973	6.60653	5.90847	5.80866	8.05338	6.43525	6.70701	6.98774	5.25009	5.5591	6.0567	9.75509	8.95328	7.59565	7.43729	6.53848	6.26916	6.76135	5.48154
AT2G39670			Radical SAM superfamily protein	107.614	88.79	101.429	90.9192	87.6356	78.9767	74.855	77.1422	71.2902	100.098	80.5844	94.8546	93.4775	83.9171	94.4948	65.2347	86.951	75.3619	63.0409	54.6987	54.1568	47.7391	49.1917	50.7138	40.1552	37.4948	35.7041
AT2G39690			ternary complex factor MIP1 leucine-zipper protein (Protein of unknown function, DUF547)	4.88131	5.47242	4.27824	6.52335	5.115	3.42194	6.03448	6.22857	3.35455	13.7781	10.1966	11.3132	9.35448	9.04263	8.80553	8.02998	6.88214	5.18221	1.96203	3.72495	1.94575	1.86836	1.31925	1.83018	1.1887	0.482954	0.94277
AT2G39700	EXPA4	ATHEXP ALPHA 1.6, ATEXPA4, expansin A4, ATEXP4	expansin A4	31.6723	22.7379	27.7739	32.4711	36.2002	32.9167	30.2547	54.7969	46.7465	65.4133	41.0233	44.8879	72.929	81.2357	75.7111	61.0421	82.625	73.9171	68.4151	55.6147	66.4094	73.1278	54.1554	87.5979	38.7223	14.6423	28.7276
AT2G39705	RTFL8	DVL11, DEVIL 11	ROTUNDIFOLIA like 8	3.2617	1.88799	3.37634	2.79572	2.10747	2.89698	1.28918	2.35086	3.33042	1.84722	2.98387	1.8095	2.44518	1.36841	1.50188	0.805367	0.924174	0.76948	1.02367	2.35099	2.66483	1.86836	1.25329	1.49071	0.846744	1.36105	1.73739
AT2G39710			Eukaryotic aspartyl protease family protein	34.1242	27.6084	34.1334	32.8497	28.9996	32.4501	38.5658	34.0511	36.2726	17.8202	17.6859	19.418	16.8246	14.6457	16.891	3.76628	5.48605	3.09362	12.3693	13.0221	10.9695	12.7991	12.2361	15.3499	2.5728	3.31482	3.36704
AT2G39720	RHC2A		RING-H2 finger C2A	39.6128	30.6456	36.7929	47.3525	33.6317	47.3044	39.5259	40.7887	41.3647	42.1383	40.47	44.1884	47.6248	49.6882	44.4803	55.5703	47.6244	51.9006	50.5009	42.1499	43.7653	46.4295	51.1046	47.1568	63.4569	73.387	70.2229
AT2G39725			LYR family of Fe/S cluster biogenesis protein	1.93453	2.05216	2.08131	2.21328	4.08322	1.47765	2.57837	2.06003	1.68934	3.17287	3.16172	2.5698	3.83601	3.64294	2.22196	5.37701	3.28377	4.44414	2.95726	3.54176	2.34054	2.82872	3.43006	3.12902	4.9502	3.84168	3.83842
AT2G39730	RCA		rubisco activase	14905.3	9747.45	17365.1	12001.8	8360.94	12920.4	7963.35	12531.3	12313.5	5794.66	4444.77	7252.53	6020.49	6015.85	6930.2	3551.83	6163.86	5575.05	3070.97	2039.2	3171.27	1363.17	1560.12	2714.92	1201.33	1695.74	1693.79
AT2G39740	HESO1		Nucleotidyltransferase family protein	17.3208	20.9867	17.6449	16.1628	16.5085	18.9567	22.5196	17.6436	20.803	17.3856	20.1165	20.011	19.0006	16.1621	18.6192	15.373	13.5283	14.8243	16.464	19.8308	19.2037	16.9898	15.6497	18.5085	13.5153	15.9155	17.0641
AT2G39750			S-adenosyl-L-methionine-dependent methyltransferases superfamily protein	31.4923	19.2903	35.6135	37.4801	26.497	44.7962	22.3276	38.4136	41.1717	23.5792	24.7207	32.9208	30.5983	38.3526	35.7159	32.1673	37.3602	49.5765	36.2833	27.7081	40.9313	32.7923	32.9649	43.2898	36.6054	63.5523	59.179
AT2G39760	BPM3		BTB/POZ/MATH-domains containing protein	28.703	31.0286	32.214	26.9088	30.251	27.4144	29.8158	26.32	25.9676	29.2947	30.3525	27.5531	27.0764	29.3469	25.4085	27.572	26.0145	27.0731	29.857	29.4637	29.849	26.0347	29.9306	26.8771	24.1159	29.5699	29.3606
AT2G39770	CYT1	GDP-MANNOSE PYROPHOSPHORYLASE 1, VITAMIN C DEFECTIVE 1, SENSITIVE TO OZONE 1, EMB101, SOZ1, VTC1, EMBRYO DEFECTIVE 101, GMP1	Glucose-1-phosphate adenylyltransferase family protein	135.574	140.176	156.838	139.029	112.025	164.506	125.984	150.576	165.483	150.472	177.59	221.079	194.537	181.093	193.104	153.517	186.015	182.665	156.991	210.17	208.449	173.617	156.991	163.654	141.292	197.243	190.049
AT2G39780	RNS2		ribonuclease 2	46.4737	43.7794	45.8581	39.9846	41.2493	49.6375	42.7077	49.0288	48.4117	28.2299	27.7639	26.7168	29.6562	26.5361	27.0338	26.4824	28.2561	23.5084	24.0278	27.4181	25.8306	21.9313	24.1094	25.4012	23.6111	23.1379	23.2864
AT2G39795			Mitochondrial glycoprotein family protein	5.3312	7.71611	7.90897	7.16403	8.6494	8.2632	9.79232	10.591	9.84645	10.4096	10.3744	10.2488	11.0818	11.5391	10.184	13.7623	12.2502	13.7564	10.7769	9.41924	9.77106	11.1577	10.8179	10.4645	12.9291	10.5591	11.825
AT2G39800	P5CS1	ATP5CS	delta1-pyrroline-5-carboxylate synthase 1	467.638	357.623	490.148	354.299	402.856	434.955	244.781	382.318	349.114	281.799	242.721	350.709	220.29	300.737	289.801	133.904	339.821	271.092	154.545	138.999	194.646	66.7719	110.9	135.05	70.7357	154.04	154.224
AT2G39805			Integral membrane Yip1 family protein	17.5907	12.3403	13.7829	11.9401	11.7447	14.7377	10.2586	17.4982	14.7455	13.8433	14.9194	15.6773	14.9627	15.6813	16.2738	13.407	15.8683	16.7715	15.2413	18.8537	19.5562	16.6231	16.0784	15.9846	14.7203	18.2864	18.3706
AT2G39810	HOS1	EARLY IN SHORT DAYS 6, ESD6	ubiquitin-protein ligase	34.8665	35.5707	34.781	32.0634	35.5416	41.977	35.9875	33.6876	39.7719	34.4017	36.2215	37.4978	37.0814	36.4849	43.4927	32.9016	38.3237	35.3018	34.8331	32.975	29.3978	28.9857	31.2004	31.5116	32.3228	29.3285	31.3942
AT2G39830	DAR2	LATERAL ROOT DEVELOPMENT 3, LRD3	DA1-related protein 2	3.80157	5.44506	3.09883	2.32977	3.1612	2.66367	2.30408	3.19911	3.64415	4.21601	4.64378	4.8811	4.39683	4.4381	3.60039	3.03197	3.34276	4.67969	3.81032	3.90814	6.02055	4.31293	3.43006	6.00714	3.20786	1.64643	2.34346
AT2G39840	TOPP4		type one serine/threonine protein phosphatase 4	21.1223	20.8226	21.53	19.5992	18.1769	22.9231	19.9412	17.5224	19.4274	17.8637	22.8434	18.0494	18.8884	18.1962	17.9197	17.7181	16.1829	18.3733	18.426	19.6934	18.3718	18.928	14.3964	19.4678	17.4885	15.3667	16.3099
AT2G39850			Subtilisin-like serine endopeptidase family protein	23.3718	14.8029	33.4165	38.4412	23.2919	12.9295	21.7241	34.2208	17.4002	96.1641	80.4658	155.04	124.143	142.075	154.57	112.799	156.48	207.493	200.411	130.48	281.218	127.31	98.4493	252.565	114.131	96.3713	129.671
AT2G39870			hypothetical protein	26.4985	18.5789	20.6974	59.4964	41.6445	70.4219	46.7947	40.0616	51.2112	42.7903	42.2485	29.2714	42.0615	46.2857	50.0146	49.388	50.9279	59.1714	47.174	33.3414	32.401	58.4429	47.1139	44.751	54.5661	37.9558	45.6031
AT2G39880	MYB25	AtMYB25, myb domain protein 25	myb domain protein 25	3.53164	2.21633	2.98321	3.49465	2.59043	3.81079	1.8652	2.90828	3.28215	5.69378	6.16536	6.66019	7.64959	7.17493	6.33669	5.04539	4.32592	4.96236	10.521	5.48056	5.86546	12.4499	12.7473	8.10299	6.30173	7.90288	7.67684
AT2G39890	PROT1	ATPROT1, PROLINE TRANSPORTER 1	proline transporter 1	25.7562	17.4297	27.9358	28.7435	21.5576	21.9704	19.6669	21.0366	24.0852	43.0511	46.8528	48.0203	45.8078	47.0439	54.1499	32.9253	33.1719	36.0556	68.1876	63.7821	78.521	61.551	59.317	69.0156	37.4033	36.8801	37.5627
AT2G39900	WLIM2a		GATA type zinc finger transcription factor family protein	36.0812	30.6456	35.6829	30.7238	23.9066	31.7696	27.2923	29.9068	28.3568	48.3102	50.7852	53.1751	55.2969	61.3198	55.1168	53.7464	47.0739	57.9465	76.1211	62.8967	79.8886	70.561	76.863	65.7095	57.774	64.0792	72.3778
AT2G39910			ARM repeat superfamily protein	15.0263	21.835	11.9097	14.5028	19.6258	13.1045	13.7422	11.0272	9.50858	14.6256	14.1685	9.29082	10.7004	8.24747	9.87536	10.5408	8.41588	7.82042	10.1798	15.0067	9.88386	12.2403	13.5718	7.35026	10.7797	8.75903	8.12129
AT2G39920			HAD superfamily, subfamily IIIB acid phosphatase	38.758	49.2244	37.2785	21.2009	29.5485	27.1811	18.5423	17.1589	18.0518	9.32303	14.6427	9.88385	8.88339	5.3812	7.63283	2.29766	2.24161	1.88444	2.70135	8.06055	6.64094	3.19541	2.70447	3.80796	0.911878	0.90005	0.821557
AT2G39930	ISA1	ARABIDOPSIS THALIANA ISOAMYLASE 1, ATISA1	isoamylase 1	151.568	124.826	144.096	120.886	117.491	127.545	126.285	122.293	125.977	68.2167	67.2854	73.0645	61.7351	63.206	71.9255	51.1882	68.2709	61.1972	59.3443	58.042	61.5732	49.4503	48.9608	58.6692	46.6198	52.4444	50.6133
AT2G39940	COI1		RNI-like superfamily protein	47.7109	47.7469	49.4657	36.6065	51.15	43.8047	44.2712	46.7264	43.7057	29.6424	35.4508	31.5675	27.4353	26.3512	30.1404	25.3927	28.0791	26.335	29.4304	35.2038	35.2914	27.3094	30.4913	32.2791	31.3621	33.3238	31.4481
AT2G39950			flocculation protein	46.0463	48.13	38.9204	51.284	68.9976	50.4347	79.6826	66.018	71.7005	32.598	35.6287	35.4298	30.1048	29.9387	30.7988	33.0437	31.6185	30.5907	34.1791	38.1807	40.4801	32.8621	41.3751	35.9247	30.7108	39.4705	35.1923
AT2G39960			Microsomal signal peptidase 25 kDa subunit (SPC25)	31.6498	27.8273	32.1446	40.2176	33.5219	30.8946	34.5611	36.5474	35.0418	35.1406	37.2886	35.521	40.9399	36.7068	40.0363	46.2375	45.5008	43.0437	42.6244	42.7453	38.7599	39.3577	45.7286	40.2493	55.0709	63.267	56.2026
AT2G39970	PXN	APEM3, PMP38, peroxisomal membrane protein 38, ABERRANT PEROXISOME MORPHOLOGY 3	Mitochondrial substrate carrier family protein	43.0995	39.1278	44.2856	47.0904	43.1592	46.8572	39.9647	43.9635	52.0076	38.5091	39.3239	40.3261	38.876	45.657	38.7402	37.3548	33.8798	38.5054	42.795	36.0587	44.8087	40.8594	37.7142	40.9725	31.1504	42.0609	36.2832
AT2G39980			HXXXD-type acyl-transferase family protein	8.50293	9.35784	5.89704	41.4407	37.1002	46.4489	46.6027	55.1847	63.5675	1.73856	1.73895	2.3113	1.86192	1.97865	1.02868	1.35017	2.35959	1.41333	0.796186	0.137396	0.310192	0.349225	0.230869	0.383748	0.407088	0.417097	1.67005
AT2G39990	EIF2	AteIF3f, eukaryotic translation initiation factor 3 subunit F, eIF3F, Arabidopsis thaliana eukaryotic translation initiation factor 3 subunit F	eukaryotic translation initiation factor 2	67.1011	63.3706	65.2143	77.3483	60.48	79.385	77.9271	93.4771	83.4776	85.4285	73.6879	73.6727	80.9151	85.6184	87.3763	96.573	116.623	106.895	74.0737	58.0115	62.0667	61.2017	65.5504	66.7132	77.2165	87.8537	86.0615
AT2G40000	HSPRO2	ARABIDOPSIS ORTHOLOG OF SUGAR BEET HS1 PRO-1 2, ATHSPRO2	ortholog of sugar beet HS1 PRO-1 2	16.3985	17.6212	14.2916	25.278	24.9164	39.7994	21.1481	17.1589	23.3853	8.80146	12.6666	9.06273	9.64611	12.0014	9.23757	17.3865	10.5198	18.97	13.7342	11.8618	14.0715	16.7454	19.5085	16.7373	22.8295	39.1193	34.3842
AT2G40010			Ribosomal protein L10 family protein	10.37	13.9273	8.00147	14.2407	21.3381	9.39088	32.9976	15.4381	12.0909	31.9895	41.9916	18.4448	22.9712	23.9103	22.0344	38.2549	31.2843	29.8998	18.4545	19.785	12.2667	19.1201	19.2611	13.8002	30.206	18.6157	20.2292
AT2G40020			Nucleolar histone methyltransferase-related protein	17.3433	29.4964	15.7023	11.5032	25.2896	11.2768	18.5149	10.179	9.77405	13.1044	15.7888	10.5833	9.37691	7.32287	7.30365	7.74574	7.90463	5.05658	9.95233	11.0375	7.58561	8.39887	8.50919	6.89271	6.70882	5.83935	5.10443
AT2G40030	NRPD1B	NRPE1, DMS5, DRD3, ATNRPD1B, DEFECTIVE IN MERISTEM SILENCING 5	nuclear RNA polymerase D1B	13.5417	9.65882	13.9448	15.9298	11.8326	13.26	12.0415	19.0735	16.9175	12.6698	10.7696	15.9358	14.4916	16.347	14.0312	12.8622	15.9666	15.7508	16.6346	12.4419	14.1702	12.2578	15.2374	14.7743	12.1475	11.525	13.0102
AT2G40050			Cysteine/Histidine-rich C1 domain family protein	0.089978	0.273621	0.185005	0.465953	0.0439056	0.0777713	0	0.193886	0	0.65196	0	0.866738	0.381358	0.44381	0.822947	0.473745	0.707878	1.13066	1.02367	0.549583	1.40997	0.384148	0.214379	0.737977	0.814177	0.834193	0.296299
AT2G40060	CLC2		Clathrin light chain protein	70.2504	65.587	81.0091	71.8733	74.4639	81.2515	75.7602	77.2149	83.1639	70.6942	75.5059	83.0243	84.4146	81.9939	85.9568	102.732	92.6533	110.287	95.3717	86.0708	103.802	85.9618	101.302	93.6936	108.595	131.012	136.257
AT2G40070		BPP1, Basic Proline-rich Protein 1	flocculation FLO11-like protein	40.3776	36.2822	36.0991	78.1054	83.8597	78.2184	106.701	86.4002	88.8835	29.6859	28.8309	28.2222	27.9288	30.6784	31.4983	35.1045	40.0147	38.1128	31.364	25.0213	30.709	28.4968	31.761	30.3309	29.7337	29.8992	29.4952
AT2G40080	ELF4		EARLY FLOWERING-like protein (DUF1313)	3.39667	3.11928	3.56135	3.61114	4.7418	3.63581	2.16693	2.61745	2.34094	0.86928	0.276651	0.714678	0.987043	1.57183	0.452621	0.426371	0.314612	0.345481	1.08054	0.977036	1.26897	0.523838	0.626646	0.708458	0.22797	0.131715	0.417513
AT2G40085			hypothetical protein	0.94477	1.42283	0.809397	1.42698	0.94397	0.680498	1.89263	2.22968	1.90654	2.26013	2.17368	1.17086	1.41327	2.1081	1.37844	2.20292	2.00565	1.64888	2.18951	1.74035	1.35357	1.18737	1.38522	1.2398	2.31226	2.06353	1.5219
AT2G40090	ATH9	ATATH9, ABC2 homolog 9	ABC2 homolog 9	10.7299	9.49465	9.85152	11.6197	11.7228	12.5212	10.3409	12.0694	10.4498	11.7787	11.1253	11.5109	14.0878	13.7581	16.3149	13.1701	14.8458	13.2225	11.0044	10.0299	12.2949	11.9086	12.8462	12.4866	10.4703	12.908	15.0574
AT2G40095			Alpha/beta hydrolase related protein	1.88954	5.60923	1.66505	0.728052	2.63434	3.24695	0.411442	0.412007	1.64107	0.695424	2.72698	0.912355	1.21137	0.721191	1.11098	0.663243	0.432592	0.502517	1.08054	5.54163	1.18437	1.67628	0.824534	1.56451	0.390805	0.0439049	0.848493
AT2G40100	LHCB4.3		light harvesting complex photosystem II	122.235	102.061	136.672	120.129	105.373	107.46	94.9334	146.19	112.438	147.365	92.2037	120.553	135.337	99.0991	119.245	83.1897	132.707	82.617	36.653	18.8843	22.785	16.2914	15.6167	23.0692	10.5029	12.1178	8.61961
AT2G40110			Yippee family putative zinc-binding protein	2.047	3.58444	1.57254	1.57259	2.10747	2.23592	1.70063	1.40567	1.39974	4.41159	5.27612	3.90792	3.49952	3.10667	3.31236	2.9846	3.22478	2.46548	6.48323	8.59486	7.86761	5.8146	6.03559	4.92969	2.73563	2.06353	2.35693
AT2G40120			Protein kinase superfamily protein	4.094	4.59683	3.39947	3.34904	2.23919	3.67469	3.94984	3.07793	4.12682	8.58414	8.93186	9.32123	9.60124	9.39398	7.36537	7.27199	5.72201	6.98813	11.0044	11.129	14.9597	12.6943	13.5718	12.1028	9.26533	11.2616	11.1382
AT2G40130		SMXL8, SMAX1-like 8	Double Clp-N motif-containing P-loop nucleoside triphosphate hydrolases superfamily protein	8.34546	9.22103	8.14022	7.71735	10.2739	10.188	10.5055	9.08838	8.88111	64.6092	53.8678	63.5456	66.4908	64.8148	71.6169	46.2612	52.4616	49.1054	76.8888	65.2477	76.97	63.6812	61.9225	81.4727	49.8276	44.0586	41.1587
AT2G40140	CZF1		zinc finger (CCCH-type) family protein	20.6275	57.1868	25.947	25.045	27.0678	56.5008	19.3103	23.339	19.6688	11.8657	17.4685	13.5181	13.1905	13.4992	13.4963	11.2515	10.5592	10.3958	13.7626	31.0209	14.7905	13.6547	9.7295	15.8813	8.93966	5.07102	7.51523
AT2G40150	TBL28		TRICHOME BIREFRINGENCE-LIKE 28	11.0898	12.3129	11.7709	8.06682	10.7349	7.60214	8.36599	8.8945	7.91577	23.2315	28.9298	26.1694	23.9134	23.3555	23.4334	20.8685	19.4076	18.389	25.9898	32.0285	30.1028	25.2664	21.0256	23.9252	20.7941	18.7254	16.5658
AT2G40160	TBL30		trichome birefringence-like protein (DUF828)	0.69733	0.930312	0.555015	0.844541	2.70019	0.894369	2.27665	1.21178	0.555069	0.912744	0.889234	0.881944	0.672984	0.277381	0.555489	1.51599	0.334276	0.659554	0.682445	1.20603	0.719082	0.663528	1.35224	0.856054	1.44923	1.14153	0.875429
AT2G40180	PP2C5	phosphatase 2C5, ATHPP2C5	phosphatase 2C5	0.989759	1.25866	0.555015	0.931907	1.40498	1.361	1.04232	0.678599	0.313735	0.695424	0.908995	0.881944	0.56082	0.961589	0.185163	0.331622	0.353939	0.376888	0	0.0610647	0	0	0.0659627	0.32471	0	0	0.134681
AT2G40190	LEW3		UDP-Glycosyltransferase superfamily protein	14.4415	19.646	15.7254	15.9589	20.8113	15.3987	24.0556	11.512	13.4906	18.972	19.6027	14.993	16.6451	13.2403	16.3972	20.4421	15.0817	16.5046	17.1749	27.586	19.3165	25.5633	26.1047	16.6488	28.2845	23.4452	21.2662
AT2G40230			HXXXD-type acyl-transferase family protein	9.06529	7.66139	10.8459	6.05739	8.16644	6.24114	10.094	8.04625	9.89471	11.518	12.1331	10.6441	11.0369	11.798	11.7681	8.14842	8.65184	7.6948	12.9096	15.6631	16.7786	12.8166	11.2302	13.0917	10.5843	5.29054	5.06402
AT2G40240			Tetratricopeptide repeat (TPR)-like superfamily protein	2.15947	2.29842	2.59007	3.14519	3.29292	3.40249	4.36129	2.98099	2.94428	4.25947	4.18928	2.11362	2.78167	3.25461	3.06548	5.25857	4.97481	3.69036	2.72978	3.19063	2.01625	2.40965	3.29814	3.02571	4.80364	2.12939	3.6768
AT2G40260			Homeodomain-like superfamily protein	8.43544	10.2334	11.6553	8.88224	10.5812	8.02988	9.65517	7.65848	6.90217	5.30261	4.0312	5.86949	3.85844	4.54905	3.95014	3.64784	2.98882	2.48118	0.767751	0.885439	1.07157	0.41907	0.296832	1.00365	0.195402	0.0878098	0.242427
AT2G40270			Protein kinase family protein	49.9153	58.7464	48.1013	44.9936	53.4551	71.1607	48.0016	41.952	50.101	26.9042	33.4352	28.4351	27.1213	23.7069	29.194	20.7264	19.6043	14.8243	28.947	34.5321	28.0442	32.024	28.8422	30.0947	21.4129	23.4233	17.9665
AT2G40280			S-adenosyl-L-methionine-dependent methyltransferases superfamily protein	35.2714	32.5883	35.0585	35.3251	31.8535	35.8137	38.3738	37.7834	41.9198	37.9658	41.8731	45.6938	39.5266	46.8035	36.8269	45.6454	39.4445	41.9288	46.7191	50.47	51.8021	49.9741	53.4133	52.4112	49.8276	63.5743	55.9197
AT2G40290			Eukaryotic translation initiation factor 2 subunit 1	75.5366	57.8435	80.2922	79.0956	52.9282	77.9657	59.7962	70.0169	64.8707	87.1888	83.9635	81.6862	88.4974	98.1745	93.5279	85.6058	100.243	100.943	79.1068	74.0105	77.4635	70.4911	77.8855	80.6757	84.4464	95.8663	102.21
AT2G40300	FER4	ferritin 4, ATFER4	ferritin 4	40.2427	38.6627	53.1427	67.2429	49.5255	44.9518	51.732	81.8682	57.5583	46.2891	43.9282	50.6813	52.4479	44.7509	56.7216	39.7235	57.5937	53.5024	34.5488	23.1435	38.2806	21.0757	22.9715	30.8475	19.7682	22.7647	25.3336
AT2G40316			autophagy-like protein	20.38	21.0962	19.4255	21.6086	24.4774	17.8096	28.1426	18.0071	20.7548	23.275	26.2028	23.5388	21.9168	21.0255	18.5369	32.6884	21.433	22.6133	25.1652	30.3797	26.0703	28.619	31.1179	23.5562	36.3286	34.7946	28.2831
AT2G40320	TBL33		TRICHOME BIREFRINGENCE-LIKE 33	1.70958	0.90295	1.8038	1.95118	2.10747	1.92484	1.8652	3.95042	2.87188	7.12809	6.02703	5.88469	6.99903	10.596	8.72323	8.43267	6.94113	8.5585	13.3361	11.0222	9.71466	10.0751	7.28888	9.29852	5.87836	2.59039	5.56234
AT2G40330	PYL6	regulatory components of ABA receptor 9, RCAR9	PYR1-like 6	1.14722	0.273621	1.15628	0.495075	0.0878112	0.388856	0.329154	0.242357	0.0482669	1.86895	0.988038	1.33812	1.21137	1.68278	1.35786	0.473745	0.196633	0.345481	3.49753	1.22129	0.958776	3.16049	1.18733	1.41692	0.602491	0.131715	0.323236
AT2G40360		AtPEIP1, Arabidopsis thaliana pescadillo ortholog1, AtPEP1	Transducin/WD40 repeat-like superfamily protein	36.1937	36.4737	34.7347	53.1187	43.247	50.9013	45.5878	67.2298	53.6487	101.032	81.2562	78.9948	100.275	109.122	110.625	104.011	148.497	119.395	82.1493	62.5303	69.0178	77.5629	73.334	84.2623	92.002	96.1956	110.856
AT2G40380	PRA1.B2		prenylated RAB acceptor 1.B2	24.429	21.1235	23.0563	25.5692	18.5501	26.7922	23.0956	33.1544	29.0567	31.055	25.689	26.9297	30.6208	29.9202	33.3705	40.0552	36.8883	43.2322	34.9184	28.3188	30.5398	33.0018	31.8765	35.1277	37.9895	47.7246	44.4179
AT2G40390			neuronal PAS domain protein	7.28822	9.22103	6.86831	3.84412	4.98328	4.25798	4.05956	6.68905	2.87188	1.47778	2.0156	1.49018	1.41327	1.22048	1.02868	0.805367	0.629225	0.533925	2.38856	1.99987	2.41104	1.51913	0.659627	1.03317	0.814177	0.219524	0.51179
AT2G40400		BPG3, Brz-insensitive-pale green 3	DUF399 family protein, putative (DUF399 and DUF3411)	213.473	161.956	232.043	207.175	173.493	201.253	195.572	245.556	251.953	135.456	108.012	142.556	125.422	126.874	143.069	110.88	146.806	131.33	81.6375	73.8273	79.1696	55.5094	68.5188	81.7531	71.7941	93.6711	85.6978
AT2G40410	AtCaN2	calcium dependent nuclease 2, CAN2	Ca(2+)-dependent nuclease family protein	39.073	53.9854	37.3479	42.8095	46.7814	40.3827	57.163	34.342	34.2454	32.3155	43.691	29.4083	29.8356	27.1279	27.5687	35.3177	21.9639	22.1108	32.1602	50.241	36.3489	40.9117	42.6284	34.1684	34.8468	32.9506	28.0407
AT2G40420			Transmembrane amino acid transporter family protein	12.2595	8.42753	12.3491	11.4741	13.2375	10.9463	8.64028	9.71851	11.4393	5.82417	6.38273	10.6746	7.40282	11.2062	8.99069	5.96919	4.58154	7.77331	9.89545	7.95368	12.6192	8.31156	8.82251	9.63799	5.42242	10.3177	9.67013
AT2G40430			Nop53 protein	74.6368	57.2142	71.9901	75.6883	69.4147	68.5359	60.8934	74.6217	67.9598	80.5822	78.3317	67.788	80.7581	80.57	81.7186	72.9094	87.6588	76.2884	67.2777	55.5231	59.4159	66.0909	56.4146	65.9604	64.6782	64.9134	66.9232
AT2G40435			transcription factor SCREAM-like protein	19.7952	15.487	15.7486	16.3666	14.3132	10.9463	20.7092	9.20956	10.2808	7.67139	8.3588	6.53855	6.30362	5.54763	7.05677	0.923803	2.24161	0.675258	4.66338	8.76279	3.8774	4.67962	3.74338	2.92239	0.55364	0.0878098	0.323236
AT2G40460			Major facilitator superfamily protein	40.1977	30.0436	31.6821	31.1024	24.8725	29.6114	25.3448	22.3211	29.7324	15.6036	16.4805	17.5628	11.7772	13.2034	12.2413	12.9096	13.1351	13.0026	17.7151	23.9832	23.8002	17.8629	14.957	9.50515	14.6715	4.74173	6.59939
AT2G40470	LBD15	ASYMMETRIC LEAVES2-LIKE 11, ASL11	LOB domain-containing protein 15	0.269934	0.109448	0.231256	0.116488	0.197575	0.0388856	0	0.242357	0.144801	1.13006	1.06708	0.653855	0.807581	1.36841	1.04926	1.37386	1.1798	1.49185	0.966797	1.28236	0.986976	1.3969	0.659627	1.71211	0.765326	0.439049	0.377108
AT2G40475	ASG8		hypothetical protein	30.3001	32.1505	40.5161	20.7058	27.6825	33.0333	25.2351	34.9236	27.5121	17.5812	16.9547	24.7248	24.0255	21.8576	20.9851	19.4472	31.8545	24.9374	10.2367	15.4341	19.0486	9.39416	8.11341	14.9367	16.1533	22.3256	16.5658
AT2G40480			WEB family protein (DUF827)	8.5929	8.8106	10.1984	8.06682	11.6569	8.74927	10.5878	10.0578	8.85698	19.863	17.3302	17.4716	18.1033	19.3612	19.5244	17.4575	19.5846	18.7031	29.1461	25.7235	31.4704	21.9488	15.7816	21.9917	19.7194	10.2079	11.2998
AT2G40490	HEME2		Uroporphyrinogen decarboxylase	476.839	340.412	549.928	468.254	282.335	403.108	290.807	415.763	401.701	239.856	205.176	282.754	275.385	267.839	301.404	179.005	270.213	238.382	149.427	122.679	162.513	107.911	112.879	151.905	95.5355	132.812	131.382
AT2G40510			Ribosomal protein S26e family protein	92.2725	104.195	77.2396	101.665	102.476	88.912	118.248	110.442	98.1266	137.194	115.482	90.1863	117.884	104.517	102.601	151.693	138.174	123.713	98.1299	100.223	78.6479	95.9322	97.5094	81.5613	119.44	97.2933	98.5734
AT2G40520			Nucleotidyltransferase family protein	34.9115	37.7597	39.4292	25.4527	23.709	32.1973	19.5846	16.0198	16.7486	14.43	13.299	17.6237	15.1646	11.2062	15.3068	5.04539	8.21925	9.8462	5.37426	3.38909	3.75051	1.34452	1.38522	4.14743	0.797893	0.922003	1.01011
AT2G40530			transmembrane protein	0.989759	0.246259	1.11003	0.69893	0.987876	0.699941	1.6732	1.06637	0.724003	4.19427	2.41081	2.73707	2.69194	3.58746	3.80613	5.49545	3.61804	4.31851	5.28895	8.10634	6.62684	5.16853	5.31	4.87065	5.71552	2.83187	3.51519
AT2G40540	KT2	SHY3, TRK2, ATKUP2, KUP2, ATKT2	potassium transporter 2	100.685	81.2928	111.558	80.377	77.8227	75.127	62.7586	62.5038	64.557	96.5987	86.4533	106.35	90.5164	103.352	111.694	98.2074	99.1422	119.85	98.528	83.4144	103.139	81.6139	90.8142	92.2915	118.43	131.166	127.84
AT2G40550	ETG1		E2F target protein 1 (ETG1)	11.7196	13.6811	16.4655	17.9974	13.8083	16.6236	15.0862	23.8479	20.441	23.2532	19.4051	22.0486	21.5579	27.3868	30.8399	17.5049	25.6606	30.6378	24.7671	18.8385	22.1647	21.1456	22.048	22.0508	19.0029	24.0379	28.0003
AT2G40570			initiator tRNA phosphoribosyl transferase family protein	16.4885	16.3899	17.6911	15.2891	18.133	13.26	15.3879	15.4866	12.115	9.51861	7.56837	8.94108	9.80313	10.6699	8.74381	8.78798	10.2642	11.4951	9.0424	8.68646	9.68646	7.70042	8.14639	8.91477	9.73756	10.6908	10.9092
AT2G40590			Ribosomal protein S26e family protein	53.6044	60.5797	54.8771	62.8746	61.0507	51.9706	72.0846	71.4953	59.9475	95.8381	80.9203	69.9625	89.3947	80.9953	79.6201	121.231	113.949	106.125	78.7087	63.9195	54.4811	68.2735	67.6942	60.0418	95.7309	85.5048	86.5598
AT2G40600			appr-1-p processing enzyme family protein	31.0199	38.8816	35.5903	34.9465	36.6612	42.8131	36.3715	41.5642	40.7373	26.9694	33.2178	31.5523	33.9857	26.3697	30.0375	34.3702	31.9921	26.9789	31.7621	33.7841	33.5713	32.7923	30.2439	35.0687	30.4665	32.0506	32.768
AT2G40610	EXPA8	ATEXPA8, ATHEXP ALPHA 1.11, ATEXP8, expansin A8, EXP8	expansin A8	240.084	160.807	260.001	161.162	147.391	179.613	96.634	113.423	124.094	22.3622	11.6391	18.1559	17.8116	26.5916	20.6148	61.3737	40.1721	96.7503	52.9748	32.349	48.4323	40.0561	66.7213	63.0528	114.082	314.425	217.335
AT2G40620		basic leucine-zipper 18, bZIP18	Basic-leucine zipper (bZIP) transcription factor family protein	9.31273	7.30568	10.0365	10.5131	8.38597	8.71038	5.97962	8.26437	7.74684	7.19329	7.96359	8.92588	9.30961	9.00565	9.31987	8.97747	8.90746	9.51642	5.31739	6.4576	4.75158	6.61782	10.8509	8.14727	9.46073	15.9375	11.2863
AT2G40630			Uncharacterized conserved protein (UCP030365)	17.7932	13.8726	13.7366	16.6578	17.3647	15.0682	19.1183	15.5108	12.0426	16.4294	15.5715	12.9554	14.4243	14.2389	12.9408	18.6893	16.3402	13.725	14.4167	11.3275	12.0552	15.1389	14.99	14.1396	20.6801	17.54	16.3773
AT2G40640			RING/U-box superfamily protein	4.9038	3.52971	5.48077	6.02827	7.17856	7.52437	7.98198	8.91873	8.42257	5.433	4.90067	6.18881	6.50551	6.3058	5.04055	6.84562	8.76982	8.5899	6.76758	4.42719	10.3068	7.36865	6.11804	6.00714	7.52299	5.97107	6.26269
AT2G40650			PRP38 family protein	24.2266	33.8469	25.8082	27.9281	33.3902	26.0728	39.7453	24.8173	25.9193	37.5312	41.1221	24.8769	32.4378	30.7708	24.3386	47.872	33.5062	33.3703	33.4398	36.6236	24.9	38.0306	37.2524	28.2793	47.955	36.6167	35.5559
AT2G40660			Nucleic acid-binding, OB-fold-like protein	36.0137	24.2702	35.5903	38.3829	25.2238	35.7942	31.2696	38.9225	37.9136	36.4663	32.7436	38.0604	44.3048	43.6968	40.8799	44.082	53.2678	52.8114	37.0226	26.7158	30.1592	28.5841	28.7762	30.508	33.5604	39.3607	43.5964
AT2G40670	RR16	response regulator 16, ARR16	response regulator 16	14.0591	22.3001	11.5166	11.4159	17.5842	9.07979	9.32602	8.70061	7.31243	5.73725	3.00364	2.41774	2.49004	2.69984	2.46884	6.60875	3.93265	3.10933	1.81985	1.55715	0.944677	1.13498	2.14379	3.1733	4.21744	3.44653	2.78791
AT2G40690	GLY1		NAD-dependent glycerol-3-phosphate dehydrogenase family protein	27.3983	29.77	24.12	24.5499	20.2185	21.0371	25.1254	18.3707	17.7381	22.2318	22.6063	19.8741	19.0006	17.7709	15.7389	13.0754	18.2082	15.688	10.8907	11.7702	9.88386	9.02747	9.31723	9.72654	9.90039	6.05888	7.64991
AT2G40700			P-loop containing nucleoside triphosphate hydrolases superfamily protein	13.4967	14.5566	10.5453	16.3084	20.8332	14.1544	20.0235	17.9102	15.7109	30.4465	33.7909	19.6917	25.4388	26.0369	24.3798	28.6142	35.0793	28.8319	23.6581	18.5637	15.2981	21.0932	19.9537	19.4383	24.7673	18.5279	20.8487
AT2G40710			hemolysin-III related integral membrane protein	0.674835	0.465156	0.555015	1.07752	1.27326	0.252757	2.93495	0.484714	0.482669	1.30392	1.48206	0.304118	0.471089	0.295873	0.0205737	0.923803	0.648888	0.549628	0.938362	1.26709	0.296093	0.576222	1.22031	0.265672	1.10728	0.417097	0.377108
AT2G40711			hypothetical protein	2.00201	3.14664	1.31816	1.54347	3.71002	1.73041	3.29154	1.72073	1.71347	1.91242	1.77847	1.12524	1.00948	1.20199	1.23442	1.75286	0.786531	1.00503	0.71088	1.0839	0.958776	1.41436	0.527702	0.708458	1.54694	1.18543	0.633003
AT2G40715			hypothetical protein	0.629846	1.28602	0.393136	0.931907	1.11959	0.874927	1.72806	0.533185	0.868804	0.5433	0.316172	0.669061	0.515954	1.07254	0.534915	1.63442	1.25845	0.628147	0.625575	0.335856	0.42299	0.680989	0.346304	0.605141	0.960729	1.27324	0.821557
AT2G40720			Tetratricopeptide repeat (TPR)-like superfamily protein	2.60936	3.47499	2.86758	2.00942	2.80996	2.31369	3.23668	3.48994	1.73761	4.10735	2.05512	3.54298	3.40979	2.90326	3.99129	2.36873	3.4804	2.02577	3.18474	3.2059	2.03035	2.44458	2.96832	2.74528	2.80077	2.06353	2.50508
AT2G40730	CTEXP		kinase family with ARM repeat domain-containing protein	64.4918	50.8114	71.2732	69.893	61.3581	80.0461	60.3174	70.9621	78.2889	50.9398	53.2157	67.9553	62.7894	74.9299	74.7235	76.1309	86.6167	101.932	74.4718	54.2408	73.1772	63.0526	80.7548	82.4911	89.9991	136.193	126.951
AT2G40750	WRKY54	WRKY DNA-BINDING PROTEIN 54, ATWRKY54	WRKY DNA-binding protein 54	38.4431	49.5254	37.6717	35.1795	19.9331	35.1332	33.2171	19.0735	19.0172	25.0787	35.6879	24.8161	28.0859	13.9985	24.9353	10.5408	8.16026	4.11436	30.7385	24.1053	21.2059	20.2201	11.5765	24.796	8.74426	4.98321	5.89905
AT2G40760			Rhodanese/Cell cycle control phosphatase superfamily protein	32.7745	22.0265	32.2603	32.7041	23.27	29.3198	25.29	31.4337	33.087	19.6023	17.5476	20.6801	23.3525	19.0284	21.4789	15.8942	25.0903	21.8438	16.6915	12.8389	15.1853	12.9563	13.5883	14.2134	11.8544	14.4447	14.2897
AT2G40765			transmembrane protein	46.6761	57.6793	39.1748	38.1499	46.8034	39.0995	50.6622	43.7697	37.5275	69.3033	63.432	50.5293	63.3502	53.812	45.2209	75.136	54.1133	57.2242	66.9934	71.4305	62.9409	72.8484	68.5023	51.6732	82.6715	61.5327	56.3103
AT2G40770			RING-finger, DEAD-like helicase, PHD and SNF2 domain-containing protein	26.8809	28.9765	25.5769	28.1611	25.4652	25.334	25.1528	29.4706	27.7535	20.0804	23.871	23.4171	20.2568	21.0995	22.6516	15.302	22.7307	20.933	19.734	18.9606	19.7818	17.147	18.3211	20.7372	14.4109	19.9109	18.4918
AT2G40780			Nucleic acid-binding, OB-fold-like protein	3.66661	4.56947	5.11076	3.49465	4.47837	4.00522	4.33386	4.67749	3.98202	5.86764	4.20904	4.02957	5.78766	4.58604	4.6085	5.63757	6.03662	5.32354	4.54963	3.96921	3.75051	5.23838	4.71633	3.70465	5.27587	4.76368	3.62293
AT2G40800			import inner membrane translocase subunit	23.1693	24.0787	25.0451	23.6763	25.5091	23.7591	30.2547	30.5612	35.1866	24.0791	30.6094	29.0737	28.2205	28.3299	27.1572	28.5905	25.4836	30.7478	28.3783	32.4406	31.2025	33.5431	29.98	29.3863	31.9646	38.2851	36.5795
AT2G40810	ATG18C	homolog of yeast autophagy 18C, ATATG18C	yeast autophagy-like protein	6.72586	5.91022	5.92016	8.18331	7.46395	5.23012	7.3511	4.53207	5.64723	5.10702	5.96775	4.97234	4.50899	3.10667	2.90089	3.31622	3.40175	3.21925	3.35536	4.77832	4.2299	4.81931	5.04615	4.7083	4.13602	4.19292	2.59935
AT2G40815			Calcium-dependent lipid-binding (CaLB domain) family protein	8.88533	7.66139	9.41213	9.31907	7.99082	9.41032	6.69279	7.97354	11.1497	9.10571	6.91627	10.6137	11.0145	8.32144	9.95765	9.35647	9.24174	10.8512	11.175	8.83912	11.4912	8.62586	11.6424	9.25424	7.9138	9.11027	8.40412
AT2G40820			stomatal closure actin-binding-like protein	11.4722	13.5716	9.45838	18.5799	20.1966	8.78815	20.5721	15.6805	11.753	54.2648	69.9531	52.5213	50.8327	59.1192	52.6892	66.0401	56.5122	67.0703	65.2588	59.7977	55.7782	65.6544	70.3327	59.3039	82.1179	85.395	89.8595
AT2G40830	RHC1A		RING-H2 finger C1A	43.5494	40.3044	44.4937	36.9851	37.2978	50.4735	41.0619	47.0657	48.4117	33.9888	33.2969	39.1705	38.3152	35.5603	36.5388	35.1519	36.0034	35.9771	31.0228	27.586	36.4476	33.7002	32.3877	33.2385	30.4176	38.6802	35.3674
AT2G40840	DPE2		disproportionating enzyme 2	408.68	306.1	473.613	428.852	373.834	500.555	380.392	536.457	545.706	131.044	118.327	190.91	146.935	157.127	191.109	113.865	207.801	180.341	126.48	93.1237	160.708	79.4488	94.9863	140.85	80.1801	136.676	130.426
AT2G40850	PI4K GAMMA 1	phosphoinositide 4-kinase gamma 1, ATPI4K GAMMA 1	phosphoinositide 4-kinase gamma 1	5.66862	11.2185	5.08764	4.63041	10.9105	4.33575	8.03683	3.41723	3.47522	6.01976	11.4415	4.8811	5.4736	5.23326	4.11473	8.62216	4.64053	5.02517	5.0899	8.77806	5.20277	8.08457	9.99335	6.11045	8.46744	6.6955	6.41084
AT2G40860			protein kinase family protein / protein phosphatase 2C ( PP2C) family protein	21.2348	21.7529	19.4949	18.2304	20.8771	17.3041	19.0635	20.6003	20.1273	14.9733	13.4176	16.544	14.5589	16.0141	13.414	15.8468	15.6716	15.2954	14.1039	15.3273	14.142	11.9435	12.368	13.6231	14.9157	15.9155	15.2998
AT2G40880	CYSA	FL3-27, cystatin A, ATCYSA	cystatin A	82.7798	72.6738	80.8703	85.5024	90.0504	87.901	73.5933	82.9588	81.9813	24.0139	32.7831	27.9941	28.6916	30.0866	26.6429	32.7358	27.0763	30.8106	37.108	49.1419	46.8813	42.6579	41.9193	41.5334	43.6562	48.1856	47.0308
AT2G40890	CYP98A3	REF8, REDUCED EPIDERMAL FLUORESCENCE 8	cytochrome P450, family 98, subfamily A, polypeptide 3	64.3343	49.3612	66.3474	45.7217	45.5521	59.1839	40.5133	50.3375	50.9457	64.4571	57.7212	67.2254	57.5401	61.7451	60.7746	57.0389	71.8889	55.8265	52.4345	51.5081	61.8975	38.2751	35.5704	43.7473	28.7893	21.9305	30.3168
AT2G40900	UMAMIT11		nodulin MtN21 /EamA-like transporter family protein	3.98153	3.14664	3.88511	5.82442	3.68807	5.23012	6.30878	6.37399	6.54016	14.7778	13.9906	13.8222	16.4657	21.2474	20.1828	24.7058	19.0734	24.3878	30.9375	24.0595	24.4206	19.4868	19.9372	23.2168	22.6667	7.77117	13.7375
AT2G40920			F-box and associated interaction domains-containing protein	38.0607	47.5006	34.1334	29.4716	38.0881	25.8589	41.9945	31.9911	30.5288	31.946	29.5423	25.1962	23.2852	26.0554	22.3636	23.3556	22.1212	18.7502	20.5302	21.8764	20.5432	18.2296	19.3106	16.7964	16.0881	17.0131	14.2897
AT2G40930	UBP5	ATUBP5, PDE323, PIGMENT DEFECTIVE EMBRYO 323	ubiquitin-specific protease 5	30.2776	26.5412	28.7683	28.5105	27.3312	30.3891	22.9036	25.1566	26.4503	20.7106	22.5668	23.554	24.0031	25.6115	26.4989	22.1713	25.1493	26.5706	22.3501	18.6705	25.5345	18.4915	20.8442	23.94	22.8784	20.4597	23.1921
AT2G40935			PLAC8 family protein	10.6624	11.6836	10.8922	8.41628	12.6887	7.09663	8.58542	8.70061	7.52964	9.7794	9.64325	9.03232	7.33553	8.11803	7.90029	5.9455	5.68268	5.60621	5.43113	7.75522	7.38822	6.26859	8.62462	5.3282	5.32472	3.79777	3.01686
AT2G40940	ERS1	ETHYLENE RESPONSE SENSOR, ERS	ethylene response sensor 1	42.1772	43.451	40.4236	70.8249	69.3489	74.7771	61.1403	72.2224	72.4486	54.1996	42.9401	47.336	62.1389	78.24	63.3875	136.77	112.454	152.404	67.9886	55.9353	58.9648	80.8806	90.0721	90.0775	154.938	183.588	180.446
AT2G40950	BZIP17		Basic-leucine zipper (bZIP) transcription factor family protein	22.4495	19.9196	27.3345	27.666	30.6241	35.1915	30.8307	34.1966	34.2695	25.622	23.871	27.766	26.2688	26.3512	23.1659	26.7666	27.4303	26.445	22.151	25.7235	28.2416	26.2268	24.6371	27.7332	24.3439	27.0015	28.6602
AT2G40960			Single-stranded nucleic acid binding R3H protein	60.2403	87.8597	53.6746	51.6335	83.267	38.4384	83.5776	40.619	48.9668	18.2114	18.7134	13.8526	13.3251	10.0042	11.727	12.2226	10.9721	8.68413	8.53056	7.63309	7.81121	6.18129	7.6022	6.78939	4.23372	6.93697	4.71385
AT2G40970	MYBC1		Homeodomain-like superfamily protein	8.57041	3.8307	7.4002	11.8527	10.0544	12.7934	17.2531	17.1831	22.3476	1.58644	2.60842	2.78268	2.15355	2.44096	2.13966	2.6056	3.46074	5.52769	2.30325	1.87774	2.07265	0.907986	1.35224	1.62355	1.07471	1.53667	2.1549
AT2G40980			Protein kinase superfamily protein	23.2368	19.8102	22.1775	24.0548	20.7893	24.4396	22.355	27.8468	22.6372	21.8841	23.0608	21.5012	22.0963	23.2446	28.2271	21.9818	24.0285	26.5706	26.8428	22.3039	22.207	21.0757	20.6628	28.3088	24.2299	26.6064	29.2528
AT2G41000			Chaperone DnaJ-domain superfamily protein	5.53365	7.77084	5.64265	4.45568	7.61762	4.3163	9.54545	5.62268	4.92322	7.93218	5.11804	6.1584	4.82305	5.86199	4.95825	9.52228	5.07312	6.26576	6.11357	9.29711	5.44247	6.3559	7.71764	5.71195	10.1609	8.86879	7.13812
AT2G41010	CAMBP25	calmodulin (CAM)-binding protein of 25 kDa, ATCAMBP25	calmodulin (CAM)-binding protein of 25 kDa	5.98354	7.0047	4.00073	8.91136	11.5033	11.5879	15.9091	16.9165	21.4546	15.1689	13.793	12.3624	13.5494	14.4238	13.2494	21.5554	20.8037	18.5617	15.6394	9.73983	7.92401	12.9737	15.089	12.2799	17.5374	18.5279	16.9833
AT2G41020			WW domain-containing protein	11.5622	12.9423	12.511	10.4257	16.5305	13.1433	13.605	12.1906	13.7319	13.4956	13.3583	12.1952	10.7902	11.3726	11.1509	11.3462	9.41871	11.0554	11.4594	12.1519	14.0151	10.6688	11.8898	11.9405	14.1341	13.7861	13.3739
AT2G41040			S-adenosyl-L-methionine-dependent methyltransferases superfamily protein	19.0529	14.283	24.6519	26.1808	13.2814	24.0702	17.9389	25.6656	25.1953	6.86731	5.25636	8.7282	8.32257	7.13795	8.55864	5.56651	9.55635	8.84116	6.25575	3.1601	6.44354	4.59231	5.11211	6.96651	5.66667	6.01497	7.39401
AT2G41050			PQ-loop repeat family protein / transmembrane family protein	8.88533	7.11415	5.55015	5.35846	7.63957	5.65786	8.58542	5.38032	6.54016	0.738888	1.1066	0.942767	1.39083	1.46087	1.27557	1.91867	1.57306	1.696	1.33646	1.61822	1.19847	0.750834	1.30276	1.04793	1.64464	0.702478	1.02358
AT2G41060			RNA-binding (RRM/RBD/RNP motifs) family protein	39.6128	37.0209	36.3535	35.2086	49.1084	33.0333	51.8691	31.8457	37.4551	31.0333	29.6016	31.8716	30.3291	28.6073	28.4945	29.3248	30.596	31.1875	26.9566	26.8838	28.5659	29.9985	30.046	32.6629	35.0585	39.9535	39.1519
AT2G41070	EEL	ATBZIP12, DPBF4	Basic-leucine zipper (bZIP) transcription factor family protein	0.359912	1.23129	0.74002	1.07752	1.49279	0.641613	2.05721	1.45414	0.868804	1.30392	1.89703	0.775502	1.3011	1.77524	0.699505	5.66126	5.07312	3.32918	1.64924	1.16023	0.958776	1.18737	2.02835	1.35788	5.69924	4.74173	3.47478
AT2G41080			pentatricopeptide (PPR) repeat protein	9.06529	9.33048	9.22713	9.17346	11.5472	9.04091	13.4953	11.8513	13.9733	10.0402	9.34684	9.33644	9.21988	9.46795	9.89593	10.375	9.20241	10.333	9.72484	10.1673	9.33397	7.92741	8.87198	9.7413	11.0077	9.11027	7.87887
AT2G41082			hypothetical protein	1.48464	3.09192	1.24878	1.33962	2.30504	1.2249	3.40125	2.0358	1.49627	2.19493	2.90483	1.30771	1.45813	1.23897	1.02868	2.06079	1.39609	0.973627	1.39333	2.88531	1.02927	2.20012	2.45711	1.04793	2.49138	1.53667	1.03705
AT2G41090			Calcium-binding EF-hand family protein	423.617	844.833	652.582	461.672	735.66	685.495	799.542	778.426	746.279	575.55	698.8	685.894	635.701	472.158	619.103	567.571	503.616	371.988	520.393	731.25	579.468	515.264	521.748	561.719	412.543	369.789	378.63
AT2G41100	TCH3	CML12, ATCAL4, calmodulin-like 12, ARABIDOPSIS THALIANA CALMODULIN LIKE 4	Calcium-binding EF hand family protein	21.7072	100.72	29.3464	41.3242	33.961	70.2469	17.1983	15.2927	20.2721	20.515	32.6843	18.0646	24.2274	25.0568	18.5986	25.6296	18.0116	15.421	30.2266	55.859	23.1375	50.9694	45.0195	37.8878	36.3123	35.563	28.8218
AT2G41110	CAM2	ATCAL5	calmodulin 2	15.4987	22.0812	19.8418	20.8514	18.616	27.5116	18.5697	20.261	19.162	32.1199	31.5579	24.5272	36.4982	33.3782	29.2557	50.3118	47.1525	43.7818	34.4066	29.8149	29.144	39.0434	43.0407	38.0649	57.9043	60.3034	60.041
AT2G41120			DUF309 domain protein	15.3188	12.3677	17.2055	13.9786	8.73721	14.0572	11.3832	12.1906	12.4287	7.62793	6.6989	8.11996	5.22684	6.10239	7.48881	4.78483	4.28659	4.94665	1.59237	1.05337	2.48154	0.523838	1.33574	2.43533	0.325671	1.18543	1.11786
AT2G41130			basic helix-loop-helix (bHLH) DNA-binding superfamily protein	2.69934	2.73621	3.09883	2.67923	2.94167	3.84968	1.26176	2.42357	1.73761	6.34574	5.25636	5.83907	7.82905	8.93168	7.96201	7.65099	5.89898	9.10812	9.95233	7.4041	9.29167	8.81794	8.04745	10.3464	8.2069	2.78796	5.88558
AT2G41140	CRK1	ATCRK1, ATCBK3	CDPK-related kinase 1	45.6864	46.5977	45.0025	40.1885	45.9911	40.7521	48.0016	47.5262	51.0422	30.164	34.4232	35.6731	30.1273	33.4892	31.7452	33.7307	32.1298	36.1184	35.7431	44.8979	50.6601	30.7842	29.3699	38.1977	33.2998	24.1696	28.6872
AT2G41150			plant/protein	0.832297	3.74861	1.13316	1.19401	2.41481	1.39988	3.51097	1.50261	0.844671	3.15114	4.92043	2.44815	2.8041	3.32858	2.11909	5.25857	3.77535	4.08295	4.17998	5.75535	3.65181	6.16383	6.44785	5.43151	10.5029	10.1859	8.09436
AT2G41160			Ubiquitin-associated (UBA) protein	11.6522	18.4694	13.991	16.0463	13.5888	14.8543	15.7445	13.887	14.4077	14.0823	16.0457	11.7998	13.7737	15.9772	14.237	17.3154	14.8654	15.3896	14.0186	18.411	13.719	17.3914	16.6886	16.5455	20.0776	21.3158	18.8285
AT2G41170			F-box family protein	6.79334	3.3929	7.35395	18.8129	18.9453	15.3209	20.9835	14.4445	12.4046	20.189	13.8721	13.4877	20.8176	20.1564	17.6111	46.735	34.745	37.3276	22.1226	19.1133	14.7905	32.5653	56.1672	34.8473	72.5106	113.45	75.3408
AT2G41180	SIB2		VQ motif-containing protein	12.2595	22.519	18.6393	13.3962	12.4692	17.3819	14.5925	19.5582	17.4002	34.0975	31.1825	34.8064	36.8347	30.5674	27.2601	11.8673	12.5058	9.07672	50.1597	51.4623	38.4639	58.7921	52.9351	42.6551	9.44445	14.7081	15.852
AT2G41190			Transmembrane amino acid transporter family protein	2.96928	1.99743	1.64192	3.66938	3.71002	3.53859	4.71787	3.90195	3.81308	6.23708	5.90847	8.63696	5.87739	7.97009	7.92086	6.18238	7.94396	6.4228	6.11357	5.54163	5.34377	4.60977	5.73876	5.41675	6.61112	9.48346	9.1314
AT2G41200			transmembrane protein	5.93855	4.43266	5.43452	4.31007	3.97346	4.02466	4.16928	5.57421	6.7091	7.91045	6.77794	8.2264	6.64011	6.41675	8.74381	8.95379	7.09844	6.56413	8.18934	9.31237	11.3784	9.79577	5.35947	9.60847	7.8161	3.70996	4.5657
AT2G41210	PIP5K5		phosphatidylinositol- 4-phosphate 5-kinase 5	9.49268	14.9944	8.46398	8.82399	13.9839	9.02147	12.8096	8.8945	5.62309	14.3214	14.3463	12.4537	12.024	9.17208	10.3074	8.9301	7.00012	7.00383	9.81015	12.0145	12.1398	12.0483	12.1866	10.3907	10.568	10.3177	6.11454
AT2G41220	GLU2		glutamate synthase 2	24.0016	21.7529	26.8026	22.0163	21.0747	34.8804	21.0933	33.0332	33.2076	47.7235	48.8288	81.519	62.3632	82.7336	80.5047	53.32	68.1922	88.6472	103.447	83.7656	134.609	91.2526	101.038	120.128	85.684	130.441	144.527
AT2G41230	ORS1	OSR1, ORGAN SIZE RELATED 1	ORGAN SIZE-like protein	0	0	0	0.0291221	0.131717	0	0.274295	0.315064	0.144801	0.021732	0.0197608	0	0.0448656	0.0739684	0.0205737	1.4923	0.865184	1.06785	0.113741	0.0152662	0.0140997	0.174613	0.24736	0.236153	1.79119	2.2172	1.1852
AT2G41250			Haloacid dehalogenase-like hydrolase (HAD) superfamily protein	19.0529	20.7131	24.0275	16.454	20.8332	22.7092	10.5878	19.6309	23.5784	6.41094	9.10971	8.36326	5.27171	6.47223	5.88407	5.04539	4.16861	7.36502	4.83399	8.47273	12.5205	3.57956	4.96369	4.4869	4.51054	4.9393	5.41419
AT2G41290	SSL2		strictosidine synthase-like 2	8.34546	8.61906	6.63706	6.66896	5.29062	4.78293	6.66536	7.58577	5.93683	7.32368	9.2678	8.33285	7.42526	6.71263	5.76063	4.02684	5.17144	3.26636	8.35995	7.78576	10.039	4.94154	5.52438	5.99238	3.41954	2.70015	2.22224
AT2G41300	SSL1		strictosidine synthase-like 1	0.922275	0.51988	1.82692	1.10664	0.658584	1.39988	0.603448	1.59956	1.78588	8.91012	8.75402	8.81944	8.83852	10.6699	10.184	14.4492	9.59567	13.6151	18.6819	15.4952	16.835	14.0912	12.9452	13.9478	15.4368	4.87344	9.14487
AT2G41310	RR3	ARR8, RESPONSE REGULATOR 8, ATRR3, response regulator 3	response regulator 3	34.6191	42.2745	30.549	21.9581	32.9292	19.7539	37.0298	25.5444	23.4094	61.4581	68.6686	50.8182	52.1114	44.8803	45.5912	41.0263	32.1298	28.0939	55.3918	72.1175	61.8834	74.2977	69.871	63.2594	53.2146	37.1216	31.6636
AT2G41330			Glutaredoxin family protein	1.91203	4.1864	2.15068	3.64026	3.1173	2.76088	5.23903	2.81134	2.70295	3.52058	2.92459	2.96516	2.75923	3.99429	4.13531	4.35846	4.62087	3.54903	5.28895	3.09904	4.28629	4.71454	5.01317	4.38359	4.60824	3.5563	3.35357
AT2G41340	RPB5D		RNA polymerase II fifth largest subunit, D	1.77707	0.766139	1.57254	0.873663	1.07569	0.874927	1.64577	1.33296	0.337868	5.84591	3.59646	4.3641	3.65655	4.12374	4.89653	2.43979	3.04781	2.29273	2.33169	1.64875	1.56506	1.23975	1.13786	0.900332	0.863027	0.636621	0.377108
AT2G41350	2026-08-01	EMBRYO DEFECTIVE 2819, AtAUG1, EMB2819	HAUS augmin-like complex subunit	11.5172	11.711	12.4185	11.3285	8.69331	14.4849	9.54545	12.748	14.2146	11.4962	10.5325	13.29	14.2	13.8876	15.4714	11.7252	12.7811	14.1019	12.8527	10.6405	16.4825	12.8166	14.5283	15.0105	12.522	14.6862	18.5187
AT2G41370	BOP2		Ankyrin repeat family protein / BTB/POZ domain-containing protein	0.44989	0.218897	0.346884	0.0582442	0.461009	0.291642	0.438871	0.145414	0.120667	12.2351	12.3702	16.7417	13.4821	12.778	16.7675	9.59334	8.27824	11.024	14.3882	11.5565	15.143	13.4976	12.4175	12.6637	7.26246	7.85898	8.96979
AT2G41380			S-adenosyl-L-methionine-dependent methyltransferases superfamily protein	0.562363	1.09448	0.878774	3.20343	3.73198	6.20226	3.0721	4.91984	4.65776	0.782352	1.89703	1.47497	1.18894	2.01564	1.15213	2.08448	1.41576	1.47614	2.38856	1.67928	1.95985	1.88582	1.15435	2.11062	1.93774	0.395144	0.969707
AT2G41410			Calcium-binding EF-hand family protein	25.4413	59.8957	30.6877	35.791	39.4492	51.0374	35.3292	36.4747	36.345	62.7185	67.4435	46.4845	64.7186	70.5103	64.0664	104.603	80.1278	89.1968	73.5335	72.1327	52.7186	84.9141	80.1282	65.7538	123.413	114.921	106.425
AT2G41420	WIH2		proline-rich family protein	28.2981	43.068	34.1566	34.6262	33.6756	36.0275	31.1873	26.6835	28.1155	35.9447	38.079	30.5335	39.1901	41.8291	35.9422	55.4045	36.2591	43.9074	42.5675	42.5163	36.4899	49.7122	58.5584	44.013	62.2194	75.0554	62.4114
AT2G41430	ERD15	LSR1, LIGHT STRESS-REGULATED 1, CID1, CTC-Interacting Domain 1	dehydration-induced protein (ERD15)	336.54	400.937	363.142	311.432	266.222	290.728	236.579	206.391	258.759	180.658	183.676	185.558	203.802	180.686	150.249	253.193	175.652	229.478	246.078	266.578	254.019	272.85	251.846	223.799	314.207	321.384	296.474
AT2G41440			agamous-like MADS-box protein	4.45391	5.44506	2.59007	2.82484	6.78341	3.14974	7.26881	3.92618	3.71655	12.083	15.8679	7.37487	9.93773	9.357	7.6534	14.3308	9.51702	9.76768	8.58743	14.2586	9.40447	15.0516	17.3152	9.37231	18.3515	11.3714	10.3166
AT2G41450			N-acetyltransferase	0.539868	1.20393	0.277508	0.116488	0.878112	0.738827	0.932602	0.896721	0.917071	2.19493	2.48986	1.38374	1.63759	1.84921	1.37844	1.72917	2.87084	2.1357	1.79142	2.45786	2.27004	2.77634	1.48416	1.78591	2.39368	1.64643	1.65658
AT2G41460	ARP		apurinic endonuclease-redox protein	9.80761	5.77341	8.53336	9.26082	7.15661	11.0824	7.43339	8.38555	11.8013	9.19263	9.78158	9.33644	9.64611	8.35842	9.11413	8.29054	10.7755	7.49065	7.87655	7.67889	6.38714	5.65745	5.68928	6.22853	5.74809	5.00516	5.71049
AT2G41475			Embryo-specific protein 3, (ATS3)	21.0774	18.9893	22.8019	20.7932	22.1723	26.2089	21.2853	25.3748	29.0084	38.2048	40.7269	48.7046	43.2729	46.0638	46.1879	53.7938	44.7733	56.7844	52.6336	67.446	55.8628	56.7666	72.3446	63.2447	71.6964	139.354	102.802
AT2G41490	GPT		UDP-glcnac-adolichol phosphate glcnac-1-p-transferase	11.1123	9.43993	12.7885	12.2313	9.35189	14.971	10.7249	10.9788	14.1905	9.43169	12.5283	11.222	11.4856	12.9999	10.904	12.7201	15.18	15.6408	13.3077	15.5562	13.155	13.5325	13.1266	12.708	16.6092	19.5816	16.3503
AT2G41500	LIS	EMB2776	WD-40 repeat family protein / small nuclear ribonucleoprotein Prp4p-like protein	13.1143	13.1612	11.1466	12.4351	15.9377	11.9573	15.8542	15.4624	13.6354	16.299	15.0577	14.6433	18.0135	17.475	15.5948	20.4658	20.1548	25.3928	16.6062	14.2281	13.6626	16.0644	14.6437	17.0916	24.8812	21.6451	26.0339
AT2G41510	CKX1	ATCKX1, CYTOKININ OXIDASE/DEHYDROGENASE 1	cytokinin oxidase/dehydrogenase 1	0.202451	0.109448	0.115628	1.0484	0.658584	0.836041	0.603448	0.945192	0.603336	0.478104	0.316172	0.48659	1.41327	2.23754	1.85163	6.79825	4.66019	11.9819	1.19428	0.0457986	0.521687	1.1699	2.78692	3.1733	9.24905	6.47597	12.2291
AT2G41520	TPR15	DJC62, DNA J protein C62	Heat shock protein DnaJ with tetratricopeptide repeat-containing protein	22.3595	27.9914	26.5251	26.3264	26.958	24.0508	27.0729	27.1197	25.6056	28.1212	28.5741	29.1954	30.5535	35.9486	32.6504	41.1922	40.1327	46.3572	32.0181	30.7614	28.2134	30.1731	31.4807	30.9655	47.3688	39.69	44.8759
AT2G41530	SFGH	ATSFGH, ARABIDOPSIS THALIANA S-FORMYLGLUTATHIONE HYDROLASE	S-formylglutathione hydrolase	72.6798	51.5776	81.7029	76.7076	54.9918	75.8659	54.6395	80.099	77.6856	119.961	102.262	156.013	128.854	143.018	143.46	89.4431	122.148	114.998	113.599	101.749	147.511	97.7307	95.514	120.6	65.6389	90.6636	100.122
AT2G41540	GPDHC1		6-phosphogluconate dehydrogenase family protein	35.8563	28.9765	32.4915	97.5007	112.574	97.2724	117.672	105.062	114.489	43.4205	31.4987	33.301	39.8855	45.8974	32.3007	53.5332	63.0994	52.9528	37.0226	34.3031	29.426	43.496	72.0148	48.308	67.8698	119.948	92.4723
AT2G41550			Rho termination factor	3.05925	3.31082	2.7057	2.15503	2.94167	2.00261	2.52351	2.32663	1.90654	1.97761	1.42277	1.77909	2.26571	1.57183	2.01622	1.87129	0.806194	1.52326	2.75822	1.80141	1.72016	2.56681	2.53956	2.06634	2.93104	3.22701	2.20878
AT2G41560	ACA4		autoinhibited Ca(2+)-ATPase, isoform 4	230.231	145.238	234.355	209.067	164.58	236.794	141.701	214.68	222.583	112.55	111.806	155.754	131.927	119.089	159.322	58.8865	93.3022	92.4161	113.684	96.177	129.745	68.2212	69.6731	107.14	41.7673	69.8966	65.6437
AT2G41600			Mitochondrial glycoprotein family protein	18.6704	23.0115	15.9798	15.9298	19.4502	14.6016	22.1356	19.2674	17.907	21.6016	22.1321	15.3428	16.5778	17.2346	16.9733	20.5132	18.3852	15.5309	17.0896	19.327	16.5107	19.2772	22.5263	15.4532	21.9339	18.2864	17.5759
AT2G41620			Nucleoporin interacting component (Nup93/Nic96-like) family protein	33.2244	31.6032	37.1166	35.8784	36.1563	38.5551	36.3715	39.3588	43.0782	31.7722	33.0202	33.8788	35.6009	41.5702	39.0077	36.6442	47.3295	48.6657	37.9041	32.8223	38.0973	32.6002	30.9695	37.0907	36.7519	43.2683	43.2732
AT2G41630	TFIIB	TFIIB1, transcription factor IIB 1, AtTFIIB1	transcription factor IIB	41.9973	37.6776	38.111	38.0626	37.7149	45.9045	40.2665	43.3092	46.0466	35.8361	35.8065	39.3833	42.1737	46.6001	40.8799	46.8771	48.0177	51.7122	40.8898	36.99	40.9454	39.6196	43.8157	43.2307	50.6255	63.1133	61.4147
AT2G41640			Glycosyltransferase family 61 protein	1.10223	2.51731	0.832523	1.74733	3.35878	5.11346	1.53605	1.16331	1.78588	0.43464	0.750909	0.425766	0.224328	0.221905	0.185163	0.355309	0.157306	0.376888	0.0568704	0.977036	0.0845979	0.27938	0.164907	0.442786	1.00958	0.263429	0.781152
AT2G41650			hypothetical protein	17.1633	24.1334	13.2279	17.2985	23.6871	13.9794	27.8135	20.9154	18.076	34.0758	27.7836	16.6201	26.2688	23.8733	20.0182	43.1108	30.0258	27.0417	21.1558	26.0136	15.5942	26.5237	25.9398	20.5601	44.0307	21.7549	23.6231
AT2G41660	MIZ1		MIZU-KUSSEI-like protein (Protein of unknown function, DUF617)	0.269934	0.273621	0.601266	0.465953	0.263434	0.0777713	0.548589	0.242357	0.337868	1.60817	1.18565	0.973179	2.37788	1.36841	2.01622	2.32135	1.06182	2.85807	3.95249	1.81668	1.53686	2.67157	2.06133	1.81542	1.79119	0.614669	0.902366
AT2G41670		SHORT INTEGUMENT 2, SIN2	P-loop containing nucleoside triphosphate hydrolases superfamily protein	3.55413	3.8307	2.96008	5.56232	3.20511	4.27742	6.6105	5.11373	4.12682	6.64999	6.81746	4.37931	7.78418	5.76953	7.15963	10.4461	8.04228	8.80976	6.59697	6.82399	4.41319	9.13224	6.15102	5.01825	8.97223	7.79312	7.98661
AT2G41680	NTRC		NADPH-dependent thioredoxin reductase C	383.262	315.704	422.459	327.099	266.441	324.112	243.903	330.526	315.762	217.19	178.104	224.972	213.426	200.898	217.546	136.368	227.524	182.288	112.404	90.0705	111.401	76.6026	77.1269	107.892	60.07	73.5846	74.1152
AT2G41700	ABCA1	AtABCA1, Arabidopsis thaliana ATP-binding cassette A1	ATP-binding cassette A1	49.3755	38.8542	57.1666	43.2172	37.9125	58.9895	43.7226	50.0952	56.5929	36.0316	37.6442	46.3933	43.9683	45.5645	49.1299	32.3094	42.8463	40.0757	48.5958	44.562	52.211	53.1172	43.6013	59.9976	31.1993	32.2701	33.832
AT2G41705			camphor resistance CrcB family protein	13.2493	21.0688	14.5691	16.1045	17.4086	12.6184	18.5972	13.3296	13.925	10.9747	12.6469	11.1611	9.73584	9.44946	9.34044	8.38529	7.80632	7.34931	9.81015	14.7319	10.0249	13.0785	12.7968	11.5567	7.50671	7.31017	7.97314
AT2G41710			Integrase-type DNA-binding superfamily protein	21.1448	24.5712	19.5874	17.2112	23.5114	19.0928	15.3605	18.0071	19.0654	19.5371	25.0171	20.604	22.0514	20.6742	18.8043	23.0714	20.6661	22.5348	22.9472	27.2349	27.9455	25.4236	23.6806	23.8219	23.4809	22.5452	28.8353
AT2G41720	EMB2654		Tetratricopeptide repeat (TPR)-like superfamily protein	69.778	49.6075	70.8107	49.624	41.9079	46.9738	37.0846	44.2301	41.5578	56.7857	52.781	54.5589	49.913	48.8931	54.335	28.2115	41.0569	31.3759	33.2976	26.6242	32.7253	21.5297	20.6793	27.9989	16.365	15.5204	17.3335
AT2G41730			calcium-binding site protein	2.31693	2.79094	2.31256	2.32977	2.23919	1.7693	0.164577	0.751306	0.820537	2.21666	1.97608	1.94636	3.34249	2.62588	1.4813	1.32649	1.88767	1.09926	3.49753	4.82411	2.34054	5.5876	3.77636	3.26186	3.27299	2.76601	2.16837
AT2G41740	VLN2	ATVLN2	villin 2	81.3627	71.2509	98.2839	123.186	111.52	124.006	99.2947	132.618	130.272	97.3159	106.827	133.706	127.306	175.286	168.704	206.908	233.639	307.588	192.336	143.853	203.19	169.601	185.669	214.56	284.148	428.753	410.361
AT2G41760			amino-terminal glutamine amidohydrolase	10.8199	13.3253	10.684	20.1234	23.0943	12.3073	43.4483	17.4497	18.3897	18.081	22.9027	13.1075	15.6357	16.1066	13.0437	92.9488	37.3405	50.7385	17.0043	25.3724	18.2591	31.8319	36.5763	17.8	145.982	99.7739	71.4485
AT2G41770			transmembrane protein, putative (DUF288)	28.5905	19.5913	31.6359	33.3739	27.9459	38.3996	27.3472	33.0332	38.4928	29.599	32.2693	37.0112	40.4239	48.1534	43.9453	41.9265	47.5458	53.3453	44.6717	36.9594	47.685	43.0944	44.8876	50.6548	46.3755	75.3408	67.6909
AT2G41780			hypothetical protein	0.224945	0.109448	0.416261	0.262099	0.219528	0.427742	0.274295	0.727071	0.482669	1.99934	1.87727	2.03759	2.6695	2.84778	2.11909	2.13185	2.6742	3.47051	3.29848	3.46542	3.63771	4.38278	4.18863	2.5534	4.10345	2.12939	2.94952
AT2G41790			Insulinase (Peptidase family M16) family protein	93.4647	77.9273	101.221	92.317	78.9423	96.7474	71.0698	88.6057	93.5171	49.3534	57.1481	66.8909	60.3218	72.3595	73.3245	46.7824	72.3805	73.4931	57.5529	57.0803	62.4756	45.6787	50.346	63.8793	44.3075	65.0451	65.5629
AT2G41800			imidazolonepropionase (Protein of unknown function, DUF642)	0	0	0	0	0	0	0	0	0	0.32598	0.553301	0.669061	0.269194	0.79516	0.288031	0.236873	0.353939	0.502517	0.966797	1.67928	1.26897	0.314303	0.230869	0.678939	0.195402	0.131715	0.390576
AT2G41820		PXY/TDR-correlated 3, PXC3	Leucine-rich repeat protein kinase family protein	23.9117	14.3925	21.3912	31.6848	32.7536	25.3534	31.0776	35.7234	24.8092	112.833	88.5282	81.6254	116.718	134.585	133.605	165.787	157.011	163.883	152.811	91.0475	97.8798	159.386	201.17	178.325	223.752	228.679	218.373
AT2G41830			Uncharacterized protein	8.77286	6.10175	10.1522	12.2022	11.7008	14.271	7.76254	12.8207	14.0698	9.62727	9.32708	15.6621	15.6132	17.0312	18.8866	11.8673	18.1295	18.656	16.8621	10.4115	16.4825	14.8246	18.8653	23.7629	17.8956	33.697	31.5963
AT2G41835			zinc finger (C2H2 type, AN1-like) family protein	3.62162	5.77341	3.74635	4.77602	5.92725	5.77452	5.12931	3.7323	4.58535	4.97663	4.62402	3.66463	5.00252	4.30866	4.44391	6.44294	5.76134	5.05658	2.38856	4.56459	4.90668	5.29076	6.26646	3.95556	8.22319	6.16864	6.19535
AT2G41840			Ribosomal protein S5 family protein	396.893	316.005	391.448	425.881	305.495	395.234	353.621	488.543	374.43	519.221	396.203	445.534	533.407	530.556	498.397	522.754	628.005	559.961	442.651	331.643	361.346	347.986	333.244	367.734	420.864	418.238	424.866
AT2G41870		REM4.2, AtREM4.2, remorin group 4 2	Remorin family protein	103.092	159.767	115.281	71.7859	113.254	89.1842	101.626	75.8092	76.5272	17.7333	25.3135	24.6336	21.8271	18.7695	17.1173	16.8416	15.8486	19.6296	19.2222	29.1737	24.2232	23.2584	33.2617	23.4824	22.4387	33.6751	29.2797
AT2G41880	GK-1	AGK1	guanylate kinase 1	10.1225	15.6238	12.3028	9.98888	10.208	15.3404	12.0141	11.7058	12.5735	15.4732	20.3536	14.0047	17.52	17.438	16.6029	15.0888	13.8233	13.0026	24.1415	19.9224	15.5519	25.6506	30.1944	22.2869	19.7031	24.6526	23.6231
AT2G41890			curculin-like (mannose-binding) lectin family protein / PAN domain-containing protein	16.9609	14.2557	12.8116	13.2797	18.4623	14.271	17.8292	21.4971	17.9794	15.8426	13.4176	14.0199	13.6391	13.906	11.1098	13.4544	11.6013	13.2225	13.8764	14.5029	10.5183	12.834	14.6767	13.6969	11.6427	10.0323	10.2358
AT2G41900	OXS2	tandem zinc finger protein 7, TZF7	CCCH-type zinc finger protein with ARM repeat domain-containing protein	130.513	107.451	111.72	111.159	134.373	142.632	126.395	172.51	156.071	81.6688	77.9957	97.9566	95.4067	115.039	106.716	122.487	145.842	158.262	104.187	87.8722	109.427	91.0605	99.5542	117.412	114.131	144.008	150.224
AT2G41905			transmembrane protein	2.02451	2.29842	1.01753	1.63084	2.06356	1.32211	1.37147	1.13908	0.989471	1.60817	0.691627	0.532207	1.25624	0.906112	0.637784	0.592182	1.35677	0.455406	0.227482	0.366388	0.126897	0.226996	0.214379	0.457546	0.374521	0.17562	0.0673407
AT2G41940	ZFP8		zinc finger protein 8	38.0382	41.18	46.0431	40.1885	45.596	39.9355	48.0016	48.229	42.8851	33.163	32.052	31.5827	31.7424	29.4209	33.1853	40.2684	35.8658	37.2491	28.094	21.1437	19.6267	20.9535	18.0243	29.4158	28.887	25.7941	22.9901
AT2G41945			transmembrane protein	6.29846	10.9722	7.79334	8.79487	6.2785	8.10765	6.06191	7.63424	9.14658	9.34476	8.29952	8.16558	9.08529	6.97152	7.83857	7.22462	6.64618	8.00887	8.04717	9.03758	6.93703	8.15441	9.84493	6.77463	8.35345	6.91502	6.80141
AT2G41950			DNA-directed RNA polymerase subunit beta	44.5841	44.9833	39.3598	36.1405	31.6779	33.6555	35.5212	35.3114	34.173	40.2911	34.028	32.0085	33.4024	30.9927	33.9877	31.7409	36.8293	24.639	21.6392	17.7546	18.3154	19.5217	17.5626	18.5528	18.4818	12.7544	12.5254
AT2G41960			hypothetical protein	55.8314	48.2941	60.0804	59.7876	50.206	65.5806	41.3911	62.213	63.1814	43.2032	45.5683	49.5713	48.4324	55.9016	57.1742	51.5672	57.2004	59.407	47.7996	45.3406	50.9984	47.8613	54.1719	61.2816	52.9052	68.6014	76.0816
AT2G41980			Protein with RING/U-box and TRAF-like domain	33.5843	39.4835	30.0633	27.3165	36.6612	27.9977	39.1693	28.1619	32.2664	19.059	22.1123	15.951	18.0584	16.3655	15.492	19.5657	20.4105	14.8871	15.0138	14.8998	14.9879	16.5707	15.056	16.3831	15.8276	17.1229	14.5591
AT2G41990			late embryogenesis abundant protein	3.46415	0.820863	3.16821	1.22313	0.526867	1.61375	0.329154	0.824013	0.530936	0.369444	0.118565	0	0.269194	0.314365	0.452621	0.355309	0.11798	0.314073	0.767751	0.152662	0.140997	0.488915	0.164907	0.265672	0.22797	0.395144	0.21549
AT2G42010	PLDBETA1	PLDBETA	phospholipase D beta 1	25.6437	20.0564	29.1383	26.8797	24.192	33.6166	25.2625	27.4106	35.983	18.9938	19.2865	26.1694	22.8142	27.2573	25.5319	21.7923	22.7701	27.6856	26.1888	23.3878	30.5539	22.979	30.3923	29.711	22.5038	36.2654	36.593
AT2G42030			RING/U-box superfamily protein	30.0977	36.0906	27.3576	35.6746	34.5098	26.2867	35.7406	28.1861	26.9812	20.2977	25.3728	20.9234	22.3431	21.8761	22.0344	23.2846	22.7897	21.3727	20.1606	21.5101	18.823	22.333	25.1978	20.4715	22.2596	27.1552	24.1349
AT2G42040			WRC protein	10.2575	7.82556	10.314	29.0638	17.3647	12.8711	22.547	13.4023	19.4757	12.1482	14.8799	9.61014	14.4243	10.448	11.6858	18.2629	13.3907	16.1748	11.2888	13.6327	10.7298	13.742	13.7697	9.41659	17.6514	15.674	15.5961
AT2G42070	NUDX23	ATNUDT23, ARABIDOPSIS THALIANA NUDIX HYDROLASE HOMOLOG 23, ATNUDX23, nudix hydrolase homolog 23	nudix hydrolase homolog 23	59.7904	44.9559	44.9794	50.5559	43.3129	43.0269	46.4655	45.1026	38.8066	45.3112	39.7389	37.6499	39.7734	37.8163	39.7689	32.0726	33.6832	28.722	31.1366	33.6161	33.0214	26.4189	28.3805	27.3347	22.9598	27.5503	22.2898
AT2G42080			Chaperone DnaJ-domain superfamily protein	11.6072	6.48482	10.2447	11.1246	8.42987	9.11868	9.6826	10.9061	9.94298	9.2361	7.50909	10.34	8.99555	10.8918	10.2663	10.2329	10.8738	12.5315	7.33629	7.78576	8.86868	8.24172	8.4927	8.26535	8.89081	10.625	10.6129
AT2G42110			hypothetical protein	0.539868	0.875588	0.763146	0.349465	0.790301	0.311085	0.768025	0.533185	0.579203	2.02108	0.711387	2.28089	2.01895	2.58889	1.13155	2.15554	2.57589	2.11999	2.30325	2.51892	2.35464	2.91603	2.55605	1.71211	2.01916	0.790288	1.68352
AT2G42120	POLD2		DNA polymerase delta small subunit	7.01829	5.69132	5.15702	8.06682	5.72968	7.83545	6.1442	8.87026	6.51603	6.41094	7.52885	6.72102	7.47012	8.1735	8.88782	7.79311	10.3036	9.78338	9.78171	6.74765	7.61381	7.07181	6.56329	7.36501	6.05748	5.4003	7.94621
AT2G42130			Plastid-lipid associated protein PAP / fibrillin family protein	77.0437	61.127	81.2866	71.2035	49.1962	64.5113	58.1505	75.5911	80.1713	48.0929	40.9245	47.3512	50.8327	45.5645	47.8749	37.8996	56.5122	45.9646	31.0797	24.7312	27.5366	20.8837	21.174	29.1796	23.0575	22.6988	23.6097
AT2G42150			DNA-binding bromodomain-containing protein	0.674835	0.875588	1.78067	1.10664	0.526867	0.972141	1.09718	1.52685	0.675737	1.32565	0.632344	0.988385	0.807581	1.23897	0.740652	0.829054	1.45508	0.832294	1.02367	1.06863	0.902378	0.593683	0.626646	0.767497	0.944445	1.49277	0.592598
AT2G42160	BRIZ1		zinc finger (ubiquitin-hydrolase) domain-containing protein	21.4823	21.5887	17.8067	21.8124	21.2284	16.5653	20.7641	17.6921	16.2659	12.7784	17.5476	14.4	11.7324	11.0768	12.6117	12.7911	11.3457	11.8877	14.4451	16.1211	15.566	14.2309	18.4531	10.2284	13.3525	12.1617	12.7139
AT2G42170			Actin family protein	13.0243	13.2159	9.48151	15.988	15.8499	6.64944	23.5071	7.70695	10.1119	13.1044	11.1055	6.52334	10.5883	5.88048	6.21325	6.84562	6.01696	4.66399	4.35059	6.01488	2.93273	3.50971	4.02372	3.82272	4.03832	1.49277	1.8182
AT2G42190			rho GTPase-activating gacO-like protein	94.8594	158.044	92.3869	74.4652	114.616	57.1424	97.5666	51.6463	47.012	53.9171	58.9661	37.2697	42.1512	31.3256	32.1155	30.8645	20.3711	15.3739	37.3639	53.3553	32.7253	41.8372	44.5908	32.8105	35.7261	22.8525	19.9598
AT2G42200	SPL9	AtSPL9	squamosa promoter binding protein-like 9	15.2513	13.3801	11.9328	10.4257	14.6645	8.84648	13.797	13.572	10.2808	41.0083	37.2688	29.1345	32.4378	30.29	29.1323	26.9087	24.3431	22.1736	46.52	39.7379	35.7003	37.2449	39.6271	33.8289	27.8123	23.3135	23.5019
AT2G42210	OEP16-3		Mitochondrial import inner membrane translocase subunit Tim17/Tim22/Tim23 family protein	102.305	107.615	116.553	95.9864	105.33	100.033	98.9929	103.608	102.567	107.552	112.814	111.703	109.629	109.584	102.992	110.027	110.901	106.314	104.698	117.626	112.219	107.474	111.131	105.9	102.261	105.328	105.698
AT2G42220			Rhodanese/Cell cycle control phosphatase superfamily protein	711.119	658.36	760.648	569.016	552.684	542.921	556.297	585.171	569.332	371.269	337	329.573	344.501	293.007	327.306	272.664	305.39	252.845	206.07	215.146	198.255	157.274	171.388	196.435	152.902	159.441	152.971
AT2G42230			C-CAP/cofactor C-like domain-containing protein	34.5291	24.6259	33.6015	33.8981	30.5144	34.6082	28.9929	35.8446	38.4928	34.8799	27.2106	37.5738	42.7345	48.6712	40.2421	43.2529	45.8744	53.2982	47.3162	38.0586	51.6188	47.6343	42.1502	48.8393	50.023	65.9013	65.2262
AT2G42240			RNA-binding (RRM/RBD/RNP motifs) family protein	10.145	12.9696	10.1984	10.8625	12.0301	9.13812	13.1661	9.47615	10.1119	10.0184	9.48516	8.36326	10.9248	7.91461	10.1428	9.78284	9.37938	9.18664	10.6063	8.85439	9.23527	10.6688	11.2796	10.0217	11.7404	13.5447	12.5792
AT2G42250	CYP712A1		cytochrome P450, family 712, subfamily A, polypeptide 1	24.429	26.6781	19.333	18.6673	32.7755	18.8206	34.7806	20.77	24.4472	20.2977	19.5829	14.3696	11.0369	15.0341	11.7476	15.6336	14.5115	12.5315	11.7437	17.724	12.4641	15.3485	16.3752	12.9146	19.6868	18.6596	13.1718
AT2G42260	UVI4	POLYCHOME, PYM	uv-b-insensitive 4	1.41715	2.68149	1.75755	0.844541	1.88794	0.952698	2.71552	1.0179	1.54454	4.32467	5.94799	3.31489	4.19493	5.3812	3.72383	5.56651	5.11245	4.44414	4.40746	6.47286	4.1876	5.65745	5.55736	4.69354	5.60154	3.99535	4.68691
AT2G42270			U5 small nuclear ribonucleoprotein helicase	76.3689	86.6011	74.1408	68.0001	96.1313	62.9169	104.973	75.9062	78.5302	66.0435	71.4549	66.6628	58.7739	57.27	59.1081	53.3437	51.6947	50.0476	51.4962	61.9655	61.3899	64.3971	65.1052	63.4513	59.0115	61.884	55.3137
AT2G42280	FBH4	ABA-responsive kinase substrate 3, AKS3	basic helix-loop-helix (bHLH) DNA-binding superfamily protein	16.4435	17.3202	16.8355	18.5799	19.6917	19.5595	20.1881	20.673	21.5753	10.8008	7.1534	8.89547	9.75827	8.26596	9.52561	10.4935	12.1912	10.2702	5.54487	4.25927	3.62361	7.35119	5.52438	5.7267	5.86207	4.34658	5.38726
AT2G42290			Leucine-rich repeat protein kinase family protein	4.40892	3.25609	3.19134	4.92163	6.08092	3.01364	6.63793	5.45303	5.16456	8.23643	6.46177	5.41331	6.34848	7.28588	5.86349	6.89299	5.781	7.63198	8.84335	8.27427	7.47282	9.25447	6.87661	5.50531	8.54886	6.34426	6.57246
AT2G42300			basic helix-loop-helix (bHLH) DNA-binding superfamily protein	31.8522	24.2155	32.3065	30.9277	30.6241	27.531	30.5839	22.9997	27.3432	32.4676	34.9963	33.301	32.5276	29.7908	32.0332	33.6122	27.214	29.146	48.4252	46.4703	43.1449	49.4678	63.0109	39.9984	48.1016	48.6027	42.4247
AT2G42310			ESSS subunit of NADH:ubiquinone oxidoreductase (complex I) protein	46.2262	47.9384	50.5758	49.9444	59.5799	42.2103	56.8064	48.9319	48.0497	88.9925	92.5396	89.2284	90.5837	76.7422	67.8931	111.306	74.0322	84.1873	91.5614	121.565	92.0284	110.757	107.404	82.2402	113.968	101.398	92.0413
AT2G42320			nucleolar protein gar2-like protein	66.9437	58.2539	73.632	66.9517	54.0039	45.8073	51.8143	47.1142	44.5986	77.8005	87.6192	81.3365	82.8443	86.3765	90.4418	155.531	151.545	143.814	103.419	104.65	106.734	111.612	138.258	111.774	228.605	310.561	275.572
AT2G42330			GC-rich sequence DNA-binding factor-like protein with Tuftelin interacting domain-containing protein	17.3658	22.3001	13.3897	17.182	23.2261	11.4518	24.6865	16.0198	17.4485	11.1485	13.6152	10.5377	10.1845	9.87477	10.3691	13.3833	10.4019	10.1289	9.95233	15.4341	12.0129	11.28	12.2856	7.49785	13.2548	9.28589	9.10447
AT2G42360			RING/U-box superfamily protein	1.52963	2.13424	1.43379	1.65996	1.42693	1.43877	2.22179	1.26026	1.61694	1.95588	2.03536	2.20486	1.61516	1.51635	1.06983	3.15041	1.25845	1.50755	1.39333	3.23643	1.83295	2.58427	4.73282	1.91874	4.52682	2.06353	1.7778
AT2G42370			hypothetical protein	5.15124	4.04959	4.71763	5.009	4.61009	4.33575	4.52586	4.8229	2.75121	2.91209	2.98387	1.91595	3.90331	2.55191	3.0449	2.9846	3.02814	3.62755	3.89562	1.93881	3.11602	4.48754	3.19919	2.93715	4.51054	3.6002	3.31316
AT2G42380	BZIP34		Basic-leucine zipper (bZIP) transcription factor family protein	55.314	45.7494	44.8406	83.0853	81.3351	67.9137	79.71	40.1343	41.7991	67.5865	46.1611	45.6482	62.1164	62.3553	63.1611	93.3515	76.1362	93.0442	69.4104	39.7684	35.517	81.7187	98.3504	80.8971	115.678	139.552	104.23
AT2G42390			kinase C substrate, heavy chain-like protein	21.9771	26.5412	22.085	21.5212	23.4017	23.4869	26.8534	17.5224	19.7894	20.7541	22.0925	16.2855	18.1257	16.421	17.5493	21.2238	13.3514	13.7721	18.7104	23.1283	17.822	20.3773	21.7677	18.3904	22.3736	22.4793	20.8218
AT2G42395			hypothetical protein	0.337418	1.36811	0.855648	1.10664	0.746395	0.699941	1.15204	0.484714	0.603336	1.5647	0.869473	0.760296	1.21137	1.07254	0.781799	1.98973	1.31744	0.910812	0.59714	1.02283	0.281993	1.23975	1.13786	0.560863	1.33525	0.658573	0.713812
AT2G42400	VOZ2	VASCULAR PLANT ONE ZINC FINGER PROTEIN 2, ATVOZ2	vascular plant one zinc finger protein 2	18.7829	19.0167	16.4423	18.376	18.9014	15.3598	20.7915	15.2442	15.4695	13.8867	15.8086	15.951	16.1965	14.2204	12.3648	14.0939	15.4553	14.2746	15.3266	15.3425	16.4543	16.466	18.0573	15.3794	15.2088	12.5568	12.6062
