## Supplemental Table 3 for "Local and distal signals drive cell-type-specific leaf responses during shade avoidance" (part 3 of 3)

### Sheet: count_table (continued)
Supplementary Table S3 - Gene expression and differentially expressed genes (DEGs) analysis in Arabidopsis leaves and petioles in white-light (WL), Far-red tip (FRt), Far-red whole (FRw)
AT2G42450			alpha/beta-Hydrolases superfamily protein	5.19623	7.25096	5.75828	5.47495	4.93938	6.02727	5.37618	6.49516	5.47829	6.78038	5.86895	7.61817	6.77471	7.60025	9.05241	8.52742	7.94396	7.2708	6.65384	8.5796	7.34592	8.39887	5.85419	7.1879	6.39943	6.93697	6.85529
AT2G42490			Copper amine oxidase family protein	58.6207	46.4061	75.8289	54.4292	57.1431	66.8055	49.8668	63.2067	76.4789	54.3517	62.7009	76.9876	75.105	81.5316	90.915	60.4262	63.3354	88.7885	127.987	88.147	131.451	94.5353	93.2548	118.254	90.6504	117.424	117.079
AT2G42500	PP2A-3		protein phosphatase 2A-3	63.0521	58.5549	64.5436	60.3118	61.6215	62.1587	61.5243	60.4196	58.9339	63.1532	59.5787	57.7217	62.4529	64.6668	68.5309	70.896	71.1417	73.6973	68.0739	67.3086	65.1686	71.9404	70.8439	70.5506	87.2309	95.2736	88.5261
AT2G42510			survival motor neuron interacting protein	4.70135	5.85549	4.97201	4.54305	6.54193	3.18862	6.00705	3.48994	3.98202	3.69444	5.51325	2.46336	3.02843	2.92175	3.23007	3.22147	2.37926	2.44977	3.35536	3.64862	2.77763	3.8764	3.11674	2.73052	3.87548	3.46849	3.2997
AT2G42520			P-loop containing nucleoside triphosphate hydrolases superfamily protein	48.6556	33.5186	48.772	48.6921	32.5121	46.2739	38.4287	41.9762	44.4297	31.4245	30.7873	36.7983	37.6198	40.4607	39.3368	28.9222	42.3547	41.332	34.1791	23.4489	33.811	23.5902	26.0388	34.5078	23.5297	33.2799	36.9431
AT2G42530	COR15B		cold regulated 15b	311.099	251.704	274.779	659.994	617.4	684.329	677.096	589.073	559.22	38.4656	38.0197	27.7964	34.6138	25.1492	41.4354	17.3865	54.9195	37.3119	6.36949	2.85478	4.49779	1.32706	1.64907	8.91477	1.88889	1.64643	2.30305
AT2G42540	COR15A	AtCOR15A, COR15	cold-regulated 15a	393.474	409.802	330.812	1278.87	1263.27	1243.89	1357.95	1291.67	1240.8	294.295	318.128	344.308	289.226	248.053	319.365	315.206	572.339	441.242	133.93	156.753	171.607	83.7093	97.7567	157.602	112.829	140.276	150.547
AT2G42570	TBL39		TRICHOME BIREFRINGENCE-LIKE 39	4.00402	2.40787	2.93696	7.04755	6.12483	4.9968	4.52586	4.53207	4.77842	11.9961	10.572	11.4957	17.5425	20.1194	13.2494	23.9005	17.9526	22.7546	16.0943	10.9306	14.4239	14.5278	16.9194	12.0881	24.1973	28.5382	25.6299
AT2G42580	TTL3	VHI-INTERACTING TPR CONTAINING PROTEIN, VIT	tetratricopetide-repeat thioredoxin-like 3	48.5432	41.7819	50.1364	104.723	42.5006	50.4541	44.0243	41.2976	39.9409	102.966	95.8199	110.091	162.615	163.341	157.162	138.642	126.985	165.972	179.426	97.1845	106.241	216.799	249.273	212.803	182.636	292.055	286.467
AT2G42590	GRF9	GRF14, GF14 MU	general regulatory factor 9	293.711	234.247	310.369	234.637	204.249	251.182	216.665	270.47	263.03	154.058	150.142	178.989	155.729	167.021	164.857	154.82	174.079	167.684	150.081	139.014	169.689	125.826	142.479	149.381	141.699	164.402	171.247
AT2G42600	PPC2	ATPPC2, phosphoenolpyruvate carboxylase 2	phosphoenolpyruvate carboxylase 2	939.753	762.445	1114.75	733.673	598.894	919.023	563.209	846.916	806.926	443.267	416.952	598.292	453.21	471.215	601.327	323.781	557.001	509.443	510.441	384.677	707.267	291.306	316.258	484.039	217.369	321.647	353.754
AT2G42610	LSH10		LIGHT-DEPENDENT SHORT HYPOCOTYLS-like protein (DUF640)	3.12674	3.88542	3.14509	2.73748	3.07339	0.952698	2.85266	3.41723	1.25494	123.286	157.276	133.843	136.885	168.389	139.798	259.068	210.967	231.519	200.127	240.61	205.347	223.976	234.893	200.036	294.585	290.65	297.969
AT2G42620	MAX2	PLEIOTROPIC PHOTOSIGNALING, ORE9, PPS, ORESARA 9, AtMAX2	RNI-like superfamily protein	35.7888	37.8144	33.8791	43.5375	58.1969	53.9927	52.9114	56.0087	62.3367	25.4699	22.9027	21.5772	26.1791	31.0482	26.8898	44.3426	38.2647	44.834	27.1841	27.3417	26.028	29.1428	27.6549	29.0763	51.7491	50.8199	44.2159
AT2G42640			Mitogen activated protein kinase kinase kinase-like protein	5.17374	7.74348	3.67698	5.47495	6.6956	4.54962	8.25627	5.93774	4.80256	8.73626	9.32708	7.04034	7.31309	6.39826	9.19643	11.1804	7.80632	7.99316	8.47369	10.5184	8.1214	10.1799	7.80009	7.2617	10.0632	9.15417	8.63308
AT2G42650			Ribosomal protein L1p/L10e family	2.38442	1.36811	2.08131	2.62099	2.78801	3.46082	3.45611	3.0537	2.17201	5.99803	5.55277	4.75945	7.15606	6.32429	6.54243	6.58506	8.63217	6.83109	6.56853	4.39666	5.14637	6.51305	4.45248	5.69719	6.80652	4.91735	5.73743
AT2G42670		plant cysteine oxidase 4, PCO4	2-aminoethanethiol dioxygenase, putative (DUF1637)	16.3535	18.7704	13.6441	14.9688	15.9377	13.2017	18.5423	13.3539	12.6459	10.4096	13.0223	10.6594	8.03094	9.72684	9.62847	10.4224	10.1659	10.1289	11.0613	12.0603	12.0411	11.6816	9.11934	9.80034	10.5354	11.2177	9.81828
AT2G42680	MBF1A	ATMBF1A, ARABIDOPSIS THALIANA MULTIPROTEIN BRIDGING FACTOR 1A	multiprotein bridging factor 1A	65.459	47.1449	63.8961	53.9923	49.284	64.3557	52.1708	69.7018	71.2661	41.0083	34.5813	46.9863	47.8716	46.748	43.3693	58.5312	50.5936	59.988	46.9465	44.791	48.4887	38.5894	43.1066	46.0203	49.5997	41.6218	51.6234
AT2G42690			alpha/beta-Hydrolases superfamily protein	178.561	192.492	227.163	143.193	137.82	177.98	134.624	163.906	174.509	82.1687	98.29	94.7177	78.5148	75.8545	90.4624	43.703	57.5151	53.5181	62.5575	59.1717	79.226	41.3134	46.1904	56.6914	22.2922	26.8918	26.007
AT2G42700		MIP3, MAG2-interacting protein 3	vesicle docking protein	19.9526	16.6362	19.9574	16.0754	14.7084	18.7429	15.2782	21.0366	16.9175	15.3428	19.1284	18.8858	17.677	21.044	20.5942	14.3071	18.7981	20.6974	21.1274	17.8462	18.5269	14.5452	17.5626	18.3166	16.1696	21.711	23.5019
AT2G42710			Ribosomal protein L1p/L10e family	23.0794	16.0616	20.8824	26.6467	19.2746	26.5006	26.7986	34.8267	26.9329	42.4209	38.7113	42.4397	46.5256	49.4663	51.2078	47.0903	58.3213	54.5231	44.5864	34.7764	42.158	38.1005	34.9767	40.943	39.1782	42.4341	47.2597
AT2G42730			F-box/FBD/LRR protein	1.97952	1.587	1.96568	1.22313	2.45871	1.88595	1.81034	1.76921	1.59281	4.38986	4.38689	3.8471	3.56682	3.38405	3.8267	5.42438	3.4804	3.8631	4.09467	5.3279	8.54439	7.24642	5.19456	6.24329	6.6274	3.62215	3.48825
AT2G42740	RPL16A		ribosomal protein large subunit 16A	12.282	9.90508	11.3084	11.9109	13.0619	9.89639	12.7273	13.2569	10.7394	23.8183	16.441	17.2435	22.6796	19.0653	19.0306	27.0509	28.0202	19.7238	17.4877	14.5639	13.578	14.3182	14.5942	14.361	20.4196	14.5545	15.852
AT2G42750		DJC77, DNA J protein C77	DNAJ heat shock N-terminal domain-containing protein	174.58	165.13	175.847	160.812	163.658	180.352	159.091	161.046	194.757	43.0511	50.133	46.4389	38.6069	39.3142	39.1928	44.4136	41.8828	44.2686	36.6814	37.7075	35.5311	29.2825	32.8989	28.3974	33.3487	31.0847	26.8959
AT2G42760			DUF1685 family protein	6.07352	7.44249	5.66578	4.80514	6.6517	4.60795	4.90987	4.04736	4.05442	11.1702	15.8679	10.9787	11.9791	8.46938	11.8299	7.76942	5.38774	6.98813	11.4878	18.0446	18.0194	15.3485	10.4716	9.41659	6.69253	3.62215	4.14819
AT2G42770			Peroxisomal membrane 22 kDa (Mpv17/PMP22) family protein	83.6121	75.2184	79.9222	73.7954	60.0628	67.9915	62.8958	78.0147	67.0668	62.6316	46.9516	62.1922	63.0362	53.1463	58.2235	50.9987	63.0208	51.3824	48.738	35.9977	40.4096	35.7607	30.4418	39.0685	36.0843	34.4214	31.7983
AT2G42780			transcription elongation factor B polypeptide	16.3085	20.4669	19.5412	15.9007	19.6917	16.7986	20.1332	18.4191	18.2932	15.3211	17.5673	18.4752	17.0489	16.8278	15.5125	16.6048	17.8149	18.232	17.3455	19.0369	20.8675	18.6661	18.585	15.4975	18.1561	19.7353	20.4177
AT2G42790	CSY3		citrate synthase 3	30.4126	35.8717	43.0599	38.4994	39.2955	50.9013	28.3621	42.4609	47.0844	17.0162	20.3931	27.7964	19.9876	23.5034	25.1204	17.4575	22.8684	27.0417	24.1699	31.1125	39.5354	26.1046	31.761	31.2902	21.6083	37.1216	35.6637
AT2G42800	RLP29	AtRLP29, receptor like protein 29	receptor like protein 29	0.607352	1.09448	0.277508	0.349465	0.94397	0.233314	0.877743	0.387771	1.11014	3.325	2.5689	2.85871	5.4736	7.69271	4.05301	12.9806	9.53668	11.1496	3.38379	3.72495	3.49671	7.77026	5.4749	3.80796	11.2356	10.9762	20.6467
AT2G42810	PP5.2	AtPP5, Arabidopsis thaliana protein phosphatase 5, PROTEIN PHOSPHATASE 5, Phytochrome-Associated Protein Phosphatase 5, PAPP5, PP5	protein phosphatase 5.2	41.12	38.6353	43.3143	41.1495	33.8293	40.5577	35.3292	46.1205	43.6333	42.486	44.7384	43.7931	50.0476	49.6328	48.6156	45.1953	48.1357	44.1116	47.5437	37.6006	46.1059	45.3294	38.5717	46.4188	48.0039	48.0978	50.4921
AT2G42820	HVA22F		HVA22-like protein F	1.30468	1.03976	2.49757	1.33962	0.746395	1.86651	0.658307	2.13274	3.33042	2.67304	1.06708	3.17804	2.06382	2.58889	3.5181	2.93722	2.20229	2.84236	3.12787	2.28993	4.66699	3.12557	1.5831	3.7932	3.09387	1.36105	1.01011
AT2G42840	PDF1		protodermal factor 1	3.01426	2.57204	4.74075	5.59144	3.24901	2.64422	3.12696	6.15587	4.36815	49.223	26.2028	36.3726	41.0969	54.1448	42.5875	39.3209	62.1163	31.7057	16.0943	12.7931	8.68539	26.6459	27.457	16.0879	28.5125	50.9736	124.324
AT2G42860			hypothetical protein	0.742319	0.51988	0.624392	1.13576	1.18545	0.408299	1.6732	0.727071	0.941204	1.86895	2.29225	0.881944	1.05434	1.23897	1.06983	1.37386	1.21912	0.785183	1.22271	2.33573	0.81778	1.64136	1.56661	1.96302	2.2797	0.439049	0.848493
AT2G42865			hypothetical protein	1.52963	1.28602	1.13316	1.9803	1.5806	1.6332	1.97492	2.54475	2.02721	3.12941	2.92459	1.23168	1.32354	2.23754	1.46073	2.77141	1.31744	1.57037	1.87672	1.75561	2.81993	2.14774	1.84696	1.25456	3.15901	1.11957	1.34681
AT2G42870	PAR1	HELIX-LOOP-HELIX 1, HLH1	phy rapidly regulated 1	6.5684	3.14664	3.44572	28.4523	25.1799	28.0754	40.2665	28.3315	27.7535	1.67336	2.17368	1.85512	3.02843	3.19913	3.10662	11.3225	6.80349	9.13953	1.87672	3.2975	2.50974	4.88915	4.2381	2.12537	11.7893	9.63713	11.3402
AT2G42880	MPK20	ATMPK20, MAP kinase 20	MAP kinase 20	117.849	107.889	111.257	135.563	130.795	127.292	130.125	131.648	133.748	113.724	130.974	142.54	133.857	142.223	130.91	138.973	127.91	143.877	155.484	168.92	178.741	166.057	169.953	172.79	169.642	210.612	194.453
AT2G42890	ML2	MEI2-like 2, AML2	MEI2-like 2	13.4742	9.74091	14.916	15.1144	18.3306	23.7202	11.4381	16.044	17.6657	5.73725	8.49713	10.4617	6.23632	10.0412	11.0892	8.97747	8.55352	8.93538	8.13247	12.045	17.2862	9.58623	11.9228	13.874	5.99234	7.6175	7.75765
AT2G42900			Plant basic secretory protein (BSP) family protein	5.03877	4.89782	4.602	4.80514	4.96133	3.73302	4.11442	2.35086	3.47522	9.95325	13.9906	8.39367	7.82905	10.9103	7.92086	15.4915	7.3344	14.2746	12.0281	12.1824	11.322	13.7595	18.1727	10.9663	21.8199	22.8305	16.2426
AT2G42910			Phosphoribosyltransferase family protein	35.9462	29.5511	35.9604	37.3928	29.0655	37.8746	33.7931	42.267	42.8851	54.9602	53.7888	61.584	59.245	69.4008	69.5596	64.1451	75.3496	83.2294	66.2541	53.6148	69.1447	58.1285	60.3229	66.1818	62.8707	61.1815	72.1893
AT2G42920			Pentatricopeptide repeat (PPR-like) superfamily protein	13.4967	9.46729	11.5166	9.90151	9.8129	8.82704	8.36599	9.83969	9.33964	8.82319	7.76598	10.6746	9.51151	10.7624	10.6777	7.08249	8.49453	7.49065	7.53533	6.54919	9.86976	6.8972	7.20643	7.57165	5.16188	8.27607	7.62297
AT2G42950			Magnesium transporter CorA-like family protein	8.09802	13.0244	9.43526	6.43598	11.174	7.48548	11.9044	8.50673	6.37123	7.88871	10.9277	5.68702	6.12416	6.39826	5.92522	7.50886	7.07878	5.26073	5.20364	8.03001	5.52706	7.42104	7.4208	5.91858	6.5297	4.10511	5.36032
AT2G42960			Protein kinase superfamily protein	8.57041	8.236	7.51583	12.6099	17.7818	12.2101	28.9655	19.3643	17.5691	8.21469	10.8684	7.55734	6.88687	7.34136	6.50128	8.7406	8.45521	6.92532	6.85289	12.2435	6.57044	10.9308	7.53624	6.4942	6.46456	1.97572	3.9327
AT2G42975			myosin-G heavy chain-like protein	23.2593	19.4545	20.8362	16.7161	16.6622	21.9509	20.9013	26.0776	25.2677	9.93152	7.23244	8.08955	7.78418	7.23041	8.20889	7.57993	10.3232	8.96679	4.46433	4.42719	4.0889	4.13832	2.91885	3.89652	3.79406	3.86363	3.07074
AT2G42980			Eukaryotic aspartyl protease family protein	0.764813	1.97007	0.439387	1.9803	3.13925	1.43877	3.18182	1.40567	1.42387	1.5647	1.38325	1.15565	0.807581	0.739684	0.205737	1.89498	0.688214	0.863702	1.13741	0.610647	1.19847	1.23975	1.35224	0.634661	2.2797	0.658573	0.902366
AT2G42990			GDSL-like Lipase/Acylhydrolase superfamily protein	0.539868	0	0.185005	1.36874	1.49279	0.466628	2.00235	1.33296	1.44801	0.260784	0	0.243295	0.269194	0.369842	0.349752	0.0947491	0.373602	0.314073	0.0568704	0	0	0.174613	0.0989441	0.177115	0.0651341	0.0439049	0.202022
AT2G43010	PIF4	AtPIF4, SRL2	phytochrome interacting factor 4	270.721	288.752	261.736	194.506	244.774	171.252	187.069	142.457	148.493	161.273	174.29	159.434	150.838	151.949	148.398	111.946	91.1196	113.867	187.132	228.718	208.52	198.971	216.902	189.882	173.501	202.687	171.328
AT2G43020	PAO2	ATPAO2, polyamine oxidase 2	polyamine oxidase 2	86.9413	124.197	108.69	70.8832	98.2607	70.9079	74.3613	71.6165	62.1919	115.527	156.861	154.964	122.416	122.14	129.552	122.558	110.842	127.953	166.232	225.558	242.274	180.776	194.425	189.586	174.983	239.809	228.299
AT2G43030			Ribosomal protein L3 family protein	593.293	438.45	641.413	541.875	398.399	476.252	405.929	531.101	530.815	380.223	329.254	381.441	411.014	377.738	408.346	296.091	444.744	360.258	228.818	180.278	213.652	145.662	150.527	190.752	141.162	162.404	163.463
AT2G43040	NPG1		tetratricopeptide repeat (TPR)-containing protein	2.83431	1.97007	3.93136	2.88309	2.327	3.42194	1.48119	4.43513	2.65468	3.93349	4.74258	5.04837	4.44169	5.75104	5.96636	4.92695	6.1546	6.31287	5.0899	6.30493	5.73856	7.07181	7.91552	8.61958	7.09962	14.8838	13.1584
AT2G43060	IBH1	AtIBH1	ILI1 binding bHLH 1	7.64813	6.53954	8.25585	10.8043	12.2497	14.1155	10.3958	13.5478	17.2795	1.32565	1.83775	2.93474	2.10868	2.55191	1.97507	4.16896	3.18545	6.62695	1.08054	1.89301	2.89043	1.95566	3.44655	2.24345	2.94732	1.31715	2.7071
AT2G43070	SPPL3	ATSPPL3, ARABIDOPSIS THALIANA SIGNAL PEPTIDE PEPTIDASE-LIKE 3	SIGNAL PEPTIDE PEPTIDASE-LIKE 3	49.5554	45.64	42.8055	47.3525	48.2083	50.5513	46.5478	53.5124	52.0317	43.2467	42.4856	43.0784	46.391	46.9514	43.3693	51.0224	52.1863	51.2568	48.0839	50.5158	48.8412	51.0742	53.3308	51.9241	62.3985	62.784	62.2228
AT2G43080	AT-P4H-1		P4H isoform 1	18.513	23.1483	17.6449	17.5897	23.8188	18.0818	30.7484	17.7163	17.1589	18.3201	26.1632	15.9358	16.0395	17.4565	14.7925	28.0457	20.0959	20.7917	19.3928	27.5555	20.092	26.5935	28.4629	18.6266	33.8698	32.2921	29.603
AT2G43090		isopropylmalate isomerase small subunit 1, IPMI SSU1	Aconitase/3-isopropylmalate dehydratase protein	178.741	151.477	171.893	170.539	136.744	173.197	143.758	202.586	186.431	159.1	128.267	146.722	150.569	143.221	150.99	145.25	172.388	144.992	122.385	104.207	116.844	101.048	88.9507	104.394	97.0499	88.7757	101.711
AT2G43100	IPMI2	ATLEUD1	isopropylmalate isomerase 2	15.1163	22.218	31.4971	19.5409	18.5282	14.271	14.2085	27.1924	20.0549	67.6517	83.3311	137.021	95.99	97.5458	121.631	48.9142	50.5543	90.7672	134.413	134.236	265.257	177.267	96.9652	158.075	37.9081	25.8819	51.987
AT2G43110			U3 containing 90S pre-ribosomal complex subunit	8.95282	9.79564	8.53336	10.2219	8.95674	13.5516	9.76489	13.1842	11.5117	21.732	18.1997	17.1827	20.9298	19.1208	20.2856	21.2712	24.0482	20.7131	16.9758	13.3884	11.6181	15.7151	15.5342	14.2577	19.4588	17.2766	18.4648
AT2G43120		PRN2, PIRIN2	RmlC-like cupins superfamily protein	7.31072	7.49722	8.44086	8.99872	5.02719	7.97155	5.04702	4.94408	8.61564	12.6915	13.9511	9.57973	8.83852	11.1137	12.838	11.9147	13.4497	12.1389	12.5968	11.5565	11.0964	8.39887	4.98018	10.5383	8.28832	5.15883	5.52194
AT2G43130	ARA4		P-loop containing nucleoside triphosphate hydrolases superfamily protein	21.4373	27.3621	27.0801	24.9576	25.8384	25.9367	31.105	30.1007	26.3537	24.3181	26.4399	20.8169	27.0315	23.5959	23.6597	35.2703	30.6354	29.1617	25.5064	24.9144	22.3198	27.2046	30.9035	26.5524	34.8142	45.1342	39.1654
AT2G43150			Proline-rich extensin-like family protein	22.0446	38.7447	26.6176	22.9191	45.7496	33.675	32.0925	36.8625	29.0808	106.9	189.585	85.5789	120.352	133.772	115.254	132.317	67.1304	93.2798	200.98	305.064	235.549	448.004	413.982	334.259	257.866	112.243	177.699
AT2G43160			ENTH/VHS family protein	146.574	114.538	178.299	158.104	109.984	190.442	97.1003	138.725	147.841	106.769	104.317	152.911	158.084	184.218	184.237	133.265	163.225	209.487	187.587	127.854	184.057	170.928	177.984	224.419	173.713	309.178	295.774
AT2G43180			Phosphoenolpyruvate carboxylase family protein	20.2001	15.87	19.7262	22.3366	13.4132	19.2484	17.6646	21.8364	23.5542	10.1054	12.5086	11.9519	11.6875	10.559	12.5705	8.78798	10.5198	11.448	12.0565	10.8543	10.4478	4.71454	6.84363	7.1879	7.70211	6.60769	6.27616
AT2G43190	POP4		ribonuclease P family protein	5.55614	6.97734	5.06451	5.12549	7.15661	3.83023	6.00705	3.97465	4.31989	6.30228	5.96775	4.18163	3.97061	4.58604	4.38219	6.04025	6.64618	5.49628	4.86242	5.66376	4.58239	4.99392	5.21105	4.53118	5.7318	3.68801	5.1583
AT2G43200			S-adenosyl-L-methionine-dependent methyltransferases superfamily protein	16.0161	17.2381	16.6736	8.79487	7.8152	8.06877	8.99687	5.91351	4.99562	7.28022	7.50909	7.81584	6.19145	7.13795	5.86349	7.10618	5.54504	8.08739	8.84335	10.2283	11.7732	9.01001	9.03689	8.87049	8.15805	7.24431	7.63644
AT2G43210			Ubiquitin-like superfamily protein	22.9444	30.1804	19.7724	20.6767	25.3774	19.5789	21.6693	20.0429	21.6236	24.0139	27.8034	22.6872	21.0195	20.6002	21.8698	23.9478	24.4611	21.1371	20.7577	27.0211	25.2243	26.0522	26.517	24.8846	28.8056	33.697	28.5255
AT2G43230			Protein kinase superfamily protein	1.50713	0.164173	1.22566	0.582442	0.790301	1.0888	0.630878	0.872485	1.44801	1.89068	1.99584	1.26209	1.86192	3.495	2.18081	2.65297	0.884847	2.29273	2.24638	1.34342	3.05962	2.63665	1.45118	2.71576	2.00288	0.526859	1.03705
AT2G43235			phosphoribosylformylglycinamidine synthase	25.0364	25.5015	22.8944	22.7444	24.4774	26.5394	25.098	20.7942	20.3928	26.1219	20.1165	20.1022	20.5709	17.6784	21.0057	18.1681	21.6099	18.389	13.2792	15.373	13.3806	12.9737	15.0065	12.398	12.5546	9.8786	9.57585
AT2G43240			Nucleotide-sugar transporter family protein	14.1266	8.61906	15.7254	12.3769	13.04	15.7876	16.3754	17.0862	16.1935	15.0603	16.2433	16.2855	16.3984	21.9131	20.5531	19.3999	21.9442	22.6133	18.9094	15.9074	19.4152	16.7803	18.6345	19.6302	22.9435	33.5214	26.9498
AT2G43250			transmembrane protein	7.62564	4.67892	6.98394	5.44583	5.04914	6.39669	7.46082	5.18644	7.4331	4.38986	6.48153	4.80507	4.48656	5.25175	4.19703	3.00828	4.85683	3.80029	4.63494	5.34317	5.44247	4.74946	3.39708	4.53118	4.00575	3.5563	4.80813
AT2G43260			F-box and associated interaction domains-containing protein	11.6971	16.9919	10.1522	13.4835	15.8938	10.9852	15.0313	8.87026	10.5222	17.755	14.5044	15.1603	15.3889	13.9615	11.9122	17.9549	14.7475	12.7671	13.4214	16.2432	13.7613	16.1342	15.2044	13.874	17.7165	12.93	13.3739
AT2G43280		FRF4, FAR1-RELATED SEQUENCES-RELATED FACTOR4	Far-red impaired responsive (FAR1) family protein	9.33522	13.1612	7.56208	8.06682	10.691	7.34938	9.98433	7.90083	6.90217	10.0402	12.311	6.78184	7.85148	6.39826	6.76874	11.512	7.19676	5.5905	8.92866	8.27427	6.45764	9.21955	7.98149	6.08093	9.72127	6.60769	5.25258
AT2G43290	MSS3		Calcium-binding EF-hand family protein	10.4375	11.9025	12.4185	11.2702	8.95674	12.91	14.1262	10.4698	11.1497	13.6477	11.1253	9.5037	16.7797	11.3541	16.3972	18.9972	19.9386	19.7238	21.8382	10.9611	10.0672	20.2027	24.0599	22.6559	28.5613	37.8021	28.0272
AT2G43310			Ribosomal L18p/L5e family protein	1.57462	1.8059	1.31816	1.86381	1.49279	0.855484	0.987461	2.56898	1.68934	1.41258	0.355694	0.577825	0.538387	0.332858	0.308605	0.544807	0.589898	0.690961	0.625575	0.396921	0.479388	0.663528	0.230869	0.546103	0.537357	0.263429	0.484853
AT2G43320			S-adenosyl-L-methionine-dependent methyltransferases superfamily protein	8.9978	9.63146	7.83959	8.35804	7.61762	11.8796	11.877	10.5425	10.4256	6.54133	6.71866	5.85428	6.14659	6.7866	4.85538	6.27713	7.25575	12.1389	6.42636	6.68659	6.45764	8.39887	8.55866	8.05871	10.9425	12.3153	11.3941
AT2G43330	INT1	INOSITOL TRANSPORTER 1, ATINT1	inositol transporter 1	36.5086	35.9538	39.3136	36.6065	38.0881	33.986	39.7179	31.8699	39.965	25.6872	24.1279	26.1846	25.9548	26.5177	22.5076	19.8026	21.3543	21.4355	21.6961	25.693	25.8165	29.527	31.6951	24.1614	26.3305	32.797	28.1754
AT2G43340			hypothetical protein (DUF1685)	8.88533	10.6986	12.0253	8.79487	10.23	8.01044	11.7398	11.2454	8.61564	7.30195	8.57617	7.08596	10.678	10.5405	8.55864	11.9384	6.09561	8.51139	13.5352	14.2434	9.85566	19.5217	31.9754	20.7224	28.9196	41.2706	30.034
AT2G43350	GPX3	glutathione peroxidase 3, ATGPX3	glutathione peroxidase 3	16.4885	13.9	12.326	12.3186	14.5986	13.0072	14.7845	12.5056	13.2734	20.7541	20.5907	20.2543	20.7279	19.1948	16.6235	21.2949	15.2784	13.1911	19.5066	32.1659	26.9444	31.989	32.4701	21.239	22.7155	28.0113	22.8554
AT2G43360	BIO2	BIOTIN AUXOTROPH B, BIOB	Radical SAM superfamily protein	75.4691	47.7742	73.1001	68.932	46.3424	61.7893	56.2578	68.2962	65.3775	63.2618	55.8834	69.8256	70.4839	74.3012	75.6905	64.9268	78.771	78.4398	64.1498	51.157	64.4354	59.0016	54.2213	56.3815	51.5211	63.3328	69.1589
AT2G43370			RNA-binding (RRM/RBD/RNP motifs) family protein	7.46818	9.05686	5.52703	5.21285	8.14449	4.84126	7.78997	8.33708	5.81616	6.19362	9.05043	4.71384	6.66254	5.89898	5.65776	6.72718	4.69952	5.21362	6.48323	6.12174	4.83618	6.23367	6.90959	4.07364	7.86495	5.31249	5.89905
AT2G43400	ETFQO		electron-transfer flavoprotein:ubiquinone oxidoreductase	23.5068	22.1086	21.5531	22.6279	22.7211	18.1013	19.7218	23.5086	22.0338	17.0813	16.9547	23.706	21.199	24.6684	18.5369	13.9755	14.2362	16.7715	21.3264	21.1131	25.1397	23.1536	24.2908	21.7999	14.59	20.1743	22.0474
AT2G43410	FPA		RNA binding protein	54.3018	46.9534	50.8301	53.2934	47.8132	54.2455	42.5157	50.2406	51.5249	41.7472	37.4862	43.048	46.6602	48.1164	43.3899	34.465	38.0288	40.8923	44.7855	34.7306	43.2013	43.1468	40.9628	46.6697	36.7845	44.1464	45.4954
AT2G43420			3-beta hydroxysteroid dehydrogenase/isomerase family protein	11.8096	7.11415	13.4822	13.1632	9.90071	15.3209	8.85972	14.0567	13.8526	16.9727	15.2948	19.6765	17.4303	20.3968	19.9976	19.6131	20.1745	22.0479	22.6629	17.9072	23.8425	21.1107	19.2941	20.4272	20.8918	25.8161	26.3572
AT2G43430	GLX2-1	GLY1, GLYOXALASE II	glyoxalase 2-1	15.9261	13.8452	19.888	17.1238	14.401	14.271	13.3582	11.9482	12.0185	13.5173	17.3697	15.7077	17.2284	18.1222	15.924	11.4883	14.2952	15.1383	16.8621	19.1896	18.7243	18.5788	21.8996	18.8332	17.0163	22.2159	21.5894
AT2G43440			F-box and associated interaction domains-containing protein	2.67685	3.20137	2.42819	1.07752	0.746395	2.50812	0.658307	0.145414	0.675737	0.695424	1.77847	2.11362	0.515954	1.25746	0.493768	0.331622	0.393265	1.09926	0	0.702245	0.761381	0	0.131925	0.531344	0	0	0
AT2G43445			F-box and associated interaction domains-containing protein	2.60936	2.90038	3.56135	0.582442	1.5806	1.16657	1.42633	1.59956	1.15841	2.34706	2.17368	1.85512	0.852447	1.20199	0.905241	1.39755	1.04215	0.408295	1.62081	1.40449	0.902378	1.0826	1.68205	1.49071	0.390805	1.25129	0.983175
AT2G43460			Ribosomal L38e protein family	115.464	149.342	122.866	122.487	159.421	108.549	157.171	153.048	109.855	248.983	242.465	183.551	214.188	205.077	176.954	271.598	225.774	186.56	192.848	239.954	174.37	203.738	209.498	163.742	244.904	187.21	182.103
AT2G43465			RNA-binding ASCH domain protein	6.11851	8.45489	6.15142	3.84412	6.30045	4.39408	7.92712	5.18644	4.80256	4.15081	5.96775	4.16642	4.80062	4.10524	4.23817	4.90326	4.64053	3.54903	3.18474	5.60269	4.48369	4.45262	6.33242	3.867	4.70594	4.12706	3.94617
AT2G43490			Ypt/Rab-GAP domain of gyp1p superfamily protein	21.6847	22.4643	19.1249	20.0651	24.3457	21.9315	18.0212	18.9523	24.785	16.9727	17.844	18.4296	19.3146	19.9345	21.1086	21.0817	21.6099	23.0059	24.4827	19.2201	21.7135	22.0885	21.8007	26.2425	25.6954	41.6657	33.5087
AT2G43500		NIN-like protein 8, NLP8	Plant regulator RWP-RK family protein	26.3411	23.9966	21.0443	20.0069	30.4705	28.056	27.2923	25.4959	26.8123	16.1034	19.5434	13.3052	15.1197	13.6841	12.7968	12.1279	14.6491	12.5629	10.521	12.6557	8.0227	9.93546	10.3891	9.28376	8.97223	8.42974	8.13476
AT2G43510	TI1	trypsin inhibitor protein 1, ATTI1	trypsin inhibitor protein 1	2.67685	3.99487	1.82692	1.74733	2.15137	1.86651	1.81034	1.33296	0.77227	2.45572	5.47373	2.06801	2.17598	1.36841	1.78991	1.18436	0.393265	0.376888	0.113741	0.580115	0.733182	0.314303	3.47953	1.47595	0.0651341	0	2.20878
AT2G43520	TI2	trypsin inhibitor protein 2, ATTI2	trypsin inhibitor protein 2	2.09199	1.77854	1.82692	1.16488	0.54882	0.797155	0.109718	1.16331	1.08601	1.80376	3.08268	3.17804	1.99652	2.21905	1.76934	1.51599	1.19946	0.565332	0.682445	1.75561	1.28307	0.384148	0.263851	0.250912	0.0814177	0.0439049	0.107745
AT2G43530			scorpion toxin-like knottin superfamily protein	39.2529	70.8952	34.0872	43.1589	35.4977	24.4202	35.2743	20.0187	21.8408	70.4551	157.276	106.457	110.728	61.6711	74.7647	28.3773	20.2138	21.1999	62.33	178.279	100.009	125.162	96.2396	73.2812	26.7701	33.7848	30.4784
AT2G43535			Scorpion toxin-like knottin superfamily protein	26.9034	25.9393	23.4725	17.648	19.2746	12.8323	17.1434	8.8945	9.58098	14.0171	19.4248	14.6889	15.5684	10.6145	10.3897	5.42438	5.13211	5.32354	10.1798	20.5941	14.0574	17.6184	14.2974	8.92953	3.0613	4.0612	3.16501
AT2G43540			transmembrane protein	20.9649	32.1231	22.0619	17.1529	22.3479	14.971	24.0831	9.62157	14.2146	20.9062	19.2667	18.5816	15.8151	11.5945	12.0973	13.4307	7.17709	7.58487	19.0516	26.5174	22.7145	19.9931	17.0184	15.9108	9.86782	8.14436	6.0472
AT2G43550			scorpion toxin-like knottin superfamily protein	86.9413	107.779	65.8618	56.7589	44.4105	36.3192	38.4013	26.1503	32.2423	122.503	168.48	146.403	128.607	85.3225	107.991	62.108	43.1609	48.2574	138.053	226.336	191.262	172.238	112.104	127.522	54.4847	41.9072	41.5223
AT2G43560			FKBP-like peptidyl-prolyl cis-trans isomerase family protein	274.703	259.502	304.333	248.877	219.286	218.829	234.824	232.832	238.294	150.277	141.625	145.627	139.622	120.531	138.317	110.833	129.443	118.814	88.86	78.1323	79.2542	61.5859	63.5056	74.58	54.7453	62.1474	59.7043
AT2G43570	CHI		chitinase	0.359912	2.87302	0.763146	1.9803	1.22936	38.3996	1.2069	1.26026	1.11014	1.6299	11.3229	2.18965	5.51847	3.06969	1.50188	2.25029	0.314612	0.785183	0.227482	0.335856	0.169196	0.122229	1.68205	1.26932	0.0325671	0.263429	0.417513
AT2G43590			Chitinase family protein	25.1039	29.2501	17.8067	26.8797	21.3162	12.7934	7.43339	10.4941	10.8118	2.34706	17.1523	2.28089	9.15258	2.79231	2.46884	5.28226	1.29778	0.753776	1.42176	1.54188	0.479388	2.81126	0.989441	16.1322	0.846744	0.131715	1.14479
AT2G43610			Chitinase family protein	3.14923	2.32578	3.39947	2.97045	2.67824	2.29425	1.59091	2.47204	3.23388	0.086928	0.118565	0	0.0448656	0.295873	0	0	0	0	0	0	0	0	0.395776	0.413267	0	0	0.646471
AT2G43620			Chitinase family protein	1.97952	4.9799	2.17381	10.1054	5.72968	11.7046	7.51567	7.02835	9.58098	0.847548	11.0067	1.91595	1.4357	2.23754	1.91335	0.663243	1.25845	0.439703	0.369658	0.549583	0.704983	0.628606	2.25922	5.1806	1.22127	0.307334	1.38722
AT2G43630			nucleusenvelope protein	60.2628	53.2467	60.0573	59.5547	49.9207	45.0101	50.5251	50.5799	45.2261	48.8101	47.0701	45.2832	47.737	42.9201	45.5912	40.979	46.4446	40.7667	29.3451	33.3108	29.2004	25.7728	34.3995	29.032	26.8027	24.455	27.0575
AT2G43640			Signal recognition particle, SRP9/SRP14 subunit	11.7871	10.5071	10.6147	11.4741	14.401	11.7046	16.3205	14.2263	12.6218	16.6684	16.3817	12.4232	15.0524	16.8833	16.1915	20.679	16.8514	16.2376	14.6157	15.1899	15.5942	16.7279	16.8865	14.3463	23.3343	21.0085	19.5288
AT2G43650	EMB2777		Sas10/U3 ribonucleoprotein (Utp) family protein	24.4515	22.3275	22.3856	27.2	25.7067	32.5862	27.9506	38.147	29.8772	45.2895	36.3993	42.9263	46.9294	49.8732	52.3394	47.4693	61.4084	59.2656	45.9513	30.166	33.5854	35.9527	30.0955	37.076	40.5623	37.2972	44.822
AT2G43680	IQD14		IQ-domain 14	147.519	131.885	132.764	132.913	153.801	151.265	131.771	131.6	134.834	96.3162	102.46	105.058	88.7442	95.5486	85.8333	73.1937	74.5041	78.7696	101.855	106.375	110.823	92.3701	90.5668	98.2691	69.3842	66.2305	70.7482
AT2G43690		LecRK-V.3, L-type lectin receptor kinase V.3	Concanavalin A-like lectin protein kinase family protein	1.59711	0.848225	0.393136	1.10664	0.94397	1.34155	0.932602	1.62379	0.868804	1.21699	1.87727	1.74868	1.09921	1.88619	0.946389	1.32649	0.9635	1.2877	1.42176	1.92354	2.04445	1.79851	1.45118	1.15124	1.43295	0.965908	0.996643
AT2G43700		L-type lectin receptor kinase V.4, LecRK-V.4	Concanavalin A-like lectin protein kinase family protein	3.80157	1.64173	3.33009	2.35889	4.58813	1.41933	4.58072	2.81134	2.96841	2.04281	1.26469	1.18606	0.695417	1.25746	1.5636	0.52112	1.00283	1.09926	0.398093	1.25183	0.944677	1.36198	0.791552	1.19552	0.716476	0.878098	0.417513
AT2G43710	SSI2	LDW1, lesion dwarf mimic 1, AtSSI2, FATTY ACID BIOSYNTHESIS 2, FAB2	Plant stearoyl-acyl-carrier-protein desaturase family protein	235.765	198.02	257.365	249.809	232.963	287.151	236.332	318.772	318.079	159.926	142.673	159.905	157.232	167.205	170.391	210.793	265.906	239.01	128.328	107.733	121.017	106.13	117.018	124.895	177.116	213.114	210.399
AT2G43720			FAM136A-like protein (DUF842)	2.15947	1.587	1.8038	2.38801	4.41251	2.21648	2.71552	1.45414	3.11321	2.39052	0.750909	1.61183	2.15355	2.55191	0.966962	2.36873	2.10397	1.91585	1.96203	3.31276	2.11495	2.46204	2.98481	1.72687	3.07759	1.64643	2.47814
AT2G43750	OASB	CHLOROPLAST O-ACETYLSERINE SULFHYDRYLASE 1, ACS1, ARABIDOPSIS CYSTEINE SYNTHASE 1, ARABIDOPSIS THALIANA CYSTEIN SYNTHASE-B, CPACS1, ATCS-B	O-acetylserine (thiol) lyase B	284.488	188.388	373.826	282.95	173.647	316.568	181.501	375.629	360.53	106.53	78.6083	156.91	134.014	144.201	171.584	90.5801	183.281	168.94	107.201	60.4846	135.216	63.4193	60.0096	108.04	48.6715	80.1484	91.6373
AT2G43760			molybdopterin biosynthesis MoaE family protein	25.4863	35.9538	25.6232	20.6184	28.6045	20.0455	25.5094	17.0862	20.4169	26.3826	33.8502	27.249	26.1791	20.8036	23.3717	23.8057	18.4638	18.3576	24.5965	38.3945	34.7697	31.4303	29.5183	22.5821	24.7673	20.789	19.7039
AT2G43770			Transducin/WD40 repeat-like superfamily protein	21.5497	14.0368	25.5538	26.2972	18.4623	28.2699	18.46	30.0523	25.7745	28.947	18.4368	24.7857	30.374	30.4565	35.4896	29.6801	31.7169	38.788	22.6629	20.3346	24.8154	18.2296	16.2433	24.8403	23.8554	26.9137	28.9026
AT2G43780			cytochrome oxidase assembly protein	7.10827	8.50962	9.52776	8.21243	10.8008	8.24375	13.9342	10.179	8.76044	18.8851	21.0057	18.3079	20.9522	16.8648	16.7675	23.9952	19.8992	18.9857	19.08	20.1972	17.3708	19.7138	21.9656	16.3979	24.3765	16.0911	16.485
AT2G43790	MPK6	MAP kinase 6, ATMPK6, ATMAPK6, MAPK6	MAP kinase 6	41.12	38.8542	45.9275	44.4112	39.6907	49.968	36.2618	48.738	46.9154	36.4446	35.3322	41.1472	37.1936	42.5133	44.8917	42.4476	45.3238	51.6336	39.9515	42.1957	46.6981	40.8768	45.7122	47.9095	48.5575	55.847	61.8996
AT2G43800			Actin-binding FH2 (formin homology 2) family protein	15.6787	9.22103	13.251	4.57217	3.29292	4.37463	4.49843	6.49516	5.76789	43.79	44.2443	63.6216	48.9035	47.9315	47.5869	23.2372	26.3684	26.0681	48.937	60.1335	56.7793	50.5678	52.4403	50.0939	24.6533	39.9974	42.9499
AT2G43810	LSM6B		Small nuclear ribonucleoprotein family protein	13.4517	14.6661	11.1234	12.9011	15.6743	13.1239	16.4303	13.6689	13.7561	19.9717	21.8949	13.6397	22.6347	20.0639	16.8293	24.6584	21.6099	18.9386	21.1842	19.3881	16.5107	21.4075	18.0903	17.0178	26.0211	22.4135	17.4412
AT2G43820	UGT74F2	ATSAGT1, SAGT1, UDP-glucose:salicylic acid glucosyltransferase 1, Arabidopsis thaliana salicylic acid glucosyltransferase 1, GT, salicylic acid glucosyltransferase 1, SGT1	UDP-glucosyltransferase 74F2	16.4885	20.3848	26.4557	15.5221	12.1618	20.2594	4.82759	7.75542	10.7153	2.49918	2.41081	4.42492	3.47708	2.47794	3.55924	0.284247	0.570235	0.157037	3.09944	4.18294	3.62361	2.09535	1.5831	2.84859	0.390805	0.482954	0.686875
AT2G43840	UGT74F1		UDP-glycosyltransferase 74 F1	1.93453	2.21633	1.68817	1.83469	1.51474	1.30267	2.90752	1.86615	1.47214	0.195588	0.51378	0.243295	0.0448656	0.44381	0.946389	0.829054	0.707878	1.35052	0.511834	0.335856	0.42299	0.261919	0.164907	0.442786	0.341954	0.570764	0.323236
AT2G43850			Integrin-linked protein kinase family	15.7237	23.9966	15.4017	17.9392	21.1844	20.9205	18.2955	13.9598	15.1799	15.2559	22.7249	16.1639	15.86	14.2944	13.3729	15.9178	10.9721	10.0503	15.0707	27.3265	18.7243	20.5694	21.8831	18.9217	16.3324	16.64	12.4446
AT2G43870			Pectin lyase-like superfamily protein	9.89759	5.03463	4.62513	7.89209	8.51768	6.37724	4.38871	6.42246	6.37123	8.01911	3.61622	3.83189	3.83601	11.7425	5.12284	12.3174	19.9582	20.7131	1.5355	1.28236	0.845979	1.79851	6.86012	2.84859	8.36974	20.3499	14.99
AT2G43900	5PTase12		Endonuclease/exonuclease/phosphatase family protein	49.9828	44.2445	45.3494	32.3838	38.9662	30.6224	34.5063	30.8278	33.7868	27.6431	28.0998	29.0585	23.9807	22.9117	21.3349	17.4575	23.9695	17.965	18.7388	18.5179	18.9358	15.0691	13.8522	17.9329	10.9751	9.8786	10.99
AT2G43910	HOL1	ATHOL1	HARMLESS TO OZONE LAYER 1	185.197	136.92	180.334	123.012	120.982	134.214	126.998	131.26	136.933	152.689	144.392	150.964	143.076	127.78	143.131	97.7573	104.176	109.36	166.886	160.234	188.315	113.935	131.859	139.552	69.8401	89.3904	82.5059
AT2G43920	HOL2	ATHOL2	S-adenosyl-L-methionine-dependent methyltransferases superfamily protein	22.9219	29.7153	18.3849	18.7255	25.9482	17.0708	23.315	16.2379	18.3414	11.5832	9.42588	7.39008	9.01799	8.21049	6.58357	6.84562	6.46921	6.72117	2.5023	4.16767	2.72123	1.79851	1.25329	2.6272	0.944445	1.18543	0.740748
AT2G43930			Protein kinase superfamily protein	0.269934	1.77854	0.323759	0.291221	0.15367	0.408299	0.932602	0.533185	0.555069	0.347712	0.889234	0.304118	0.358925	0.536271	0.164589	0.213185	0.0196633	0.282666	0.312787	0.580115	0.296093	0.715912	0.841024	0.546103	0.537357	0.373192	0.457917
AT2G43940	HOL3	ATHOL3	S-adenosyl-L-methionine-dependent methyltransferases superfamily protein	4.20647	3.85806	4.32449	7.62999	3.57831	6.7661	4.36129	6.30128	6.32296	7.34541	7.19292	6.37128	5.76523	6.25033	6.563	9.02485	6.03662	7.33361	8.50213	9.70929	10.2786	9.56877	8.62462	9.37231	12.2941	10.0762	9.99336
AT2G43945			hypothetical protein	120.908	81.7033	139.332	116.255	79.4252	116.715	71.8926	131.624	125.904	60.4584	50.6666	78.2953	66.9619	69.7522	77.9948	55.4282	77.7289	73.4146	50.5578	35.2191	51.9713	40.126	35.3725	50.9352	37.5173	54.9689	55.9063
AT2G43950	OEP37	ARABIDOPSIS CHLOROPLAST OUTER ENVELOPE PROTEIN 37, ATOEP37	chloroplast outer envelope protein 37	43.0995	26.7875	37.9723	37.5966	25.7287	42.327	28.4718	42.8245	44.2125	27.6431	22.7051	31.2938	30.7329	31.8434	34.3169	25.7244	31.3629	36.1027	22.1226	18.7469	23.5182	17.2168	16.8205	21.9474	17.9119	22.8086	23.9868
AT2G43970	LARP6b	AtLARP6b	RNA-binding protein	492.607	717.325	498.612	465.167	724.772	532.85	697.422	531.731	513.053	477.169	571.738	512.409	479.456	463.375	450.522	535.427	458.646	442.137	549.567	647.851	554.201	554.133	633.407	576.464	615.485	702.149	607.737
AT2G43980	ITPK4	3, 4-trisphosphate 5/6-kinase 4, AtITPK4, inositol 1	inositol 1,3,4-trisphosphate 5/6-kinase 4	15.5212	15.9521	15.7486	13.6583	17.2549	17.2652	15.9091	17.9829	16.1694	12.974	14.5439	12.5297	13.1232	13.0739	12.0767	12.0805	13.3907	13.1911	11.0329	13.8312	13.6908	13.8817	13.9346	10.6564	13.8899	12.6446	13.4143
AT2G43990			GPI-anchored adhesin-like protein	3.2617	1.72381	3.97761	3.40728	4.19298	3.57748	2.68809	3.19911	2.92015	3.60751	4.07072	2.52418	2.98356	2.49643	3.1272	4.50058	2.71353	2.82666	2.5876	3.66388	3.29932	4.40024	3.05077	3.37994	3.97318	3.49044	3.52865
AT2G44000			Late embryogenesis abundant (LEA) hydroxyproline-rich glycoprotein family	1.37217	1.42283	1.15628	0.582442	2.01966	0.388856	1.8652	0.436242	0.796404	0.173856	0	0.121647	0.448656	0.110953	0.123442	0	0.157306	0.157037	0.341223	0.213727	0.140997	0.349225	0.164907	0.177115	0.0651341	0.0439049	0.0269363
AT2G44020			Mitochondrial transcription termination factor family protein	6.52341	7.11415	6.42893	8.44541	5.02719	7.48548	6.58307	8.02201	7.81924	7.80179	5.73062	7.4509	7.1112	5.69556	8.08545	8.88272	8.90746	8.29153	7.76281	6.12174	6.33074	6.14636	6.7117	7.55689	6.48085	7.02478	7.54216
AT2G44040			Dihydrodipicolinate reductase, bacterial/plant	21.2123	12.3129	19.3099	19.1915	12.4033	16.9736	18.5149	25.0839	19.6446	45.7676	30.9058	37.0416	45.5835	38.7409	43.3281	33.8728	50.0823	36.4325	28.6627	22.5024	25.5345	19.7836	21.6523	23.7186	19.2146	21.9744	22.5726
AT2G44050	COS1		6,7-dimethyl-8-ribityllumazine synthase / DMRL synthase / lumazine synthase / riboflavin synthase	79.968	63.2612	79.8066	74.4652	69.1294	66.1639	67.4765	79.2265	79.5921	93.3824	71.1783	82.0208	82.9341	74.0423	82.0066	80.8446	81.9172	78.4084	66.3109	61.4769	64.7033	59.4032	58.6738	57.9017	63.4407	58.0862	59.179
AT2G44060		late embryogenesis abundant 26, LEA26	Late embryogenesis abundant protein, group 2	202.383	164.145	223.509	190.866	162.143	227.636	175.686	221.441	219.759	178.137	182.649	221.413	201.604	232.63	213.225	229.411	252.948	280.954	227.283	205.941	247.844	207.405	231.941	231.991	255.586	374.794	352.205
AT2G44065			Ribosomal protein L2 family	16.4435	18.7704	17.6217	19.1041	19.9331	21.4065	21.8613	21.9333	23.144	21.6451	21.6578	20.9538	23.7339	22.3015	20.2651	23.0477	27.9218	27.183	22.7766	21.4032	22.8978	18.8232	24.2413	17.313	22.2433	19.9987	22.9363
AT2G44070			NagB/RpiA/CoA transferase-like superfamily protein	0	0	0	0.116488	0	0.116657	0.0822884	0.193886	0.386135	0	0	0.0304118	0.40379	0.184921	0.246884	2.7951	2.35959	2.87377	0.284352	0	0	0.314303	0.131925	0.383748	4.26629	1.84401	3.62293
AT2G44080	ARL		ARGOS-like protein	8.07553	6.59427	2.8907	20.5602	18.2647	19.3262	16.7594	18.5403	25.4849	14.1258	3.73478	3.8623	18.1257	27.8306	16.8293	44.0346	40.1721	57.2399	22.805	3.93868	4.0325	28.9857	30.6067	27.4823	45.887	64.2109	62.8962
AT2G44090			Ankyrin repeat family protein	84.3094	83.044	75.1121	70.2425	96.5045	71.4718	89.8864	68.3931	83.8637	60.0238	59.8553	62.9677	58.415	59.0452	58.244	48.9616	57.2201	49.1368	48.0839	56.5154	57.16	47.6867	53.6442	58.6692	48.9972	53.0152	47.1385
AT2G44100	GDI1	guanosine nucleotide diphosphate dissociation inhibitor 1, ATGDI1, AT-GDI1	guanosine nucleotide diphosphate dissociation inhibitor 1	103.047	84.5763	125.156	121.585	84.8476	144.402	94.6865	138.41	146.562	93.0999	77.3634	113.345	101.037	124.322	125.829	110.691	129.089	148.541	133.646	98.1616	145.861	112.59	105.639	135.183	127.109	171.975	184.998
AT2G44120			Ribosomal protein L30/L7 family protein	118.614	146.77	134.938	159.443	152.33	138.549	167.155	173.794	134.134	253.96	238.552	197.495	232.785	230.3	232.997	260.465	292.412	258.969	197.454	178.492	156.083	172.22	182.964	160.525	212.386	195.245	206.17
AT2G44140			Peptidase family C54 protein	25.7337	23.7229	26.3401	24.9285	24.8067	24.5952	24.8785	27.7741	23.5301	17.0162	20.7488	19.6004	20.3017	21.3769	21.088	17.4338	17.3037	18.3733	20.4165	21.678	25.7178	22.1758	22.7901	23.6743	16.4138	20.7231	22.2763
AT2G44150	ASHH3	SDG7, SET DOMAIN-CONTAINING PROTEIN 7	histone-lysine N-methyltransferase ASHH3	21.5272	25.7204	17.8992	19.57	28.2532	15.7292	28.0603	15.8259	17.1106	26.274	28.08	22.9762	23.3077	23.0781	22.0138	30.2013	22.9274	21.357	27.3262	32.4254	24.3642	29.5095	35.389	25.1945	34.4397	30.1407	29.8185
AT2G44160	MTHFR2		methylenetetrahydrofolate reductase 2	171.048	141.161	189.769	181.634	149.191	176.657	171.736	200.55	195.215	216.69	226.518	268.293	237.406	268.986	282.435	250.019	303.915	310.367	300.105	267.998	335.91	233.894	265.187	282.453	271.675	380.019	353.849
AT2G44180	MAP2A		methionine aminopeptidase 2A	21.9771	27.8546	21.2062	23.3268	22.7211	28.8726	24.0556	21.9575	22.8061	31.3158	39.8377	31.7196	34.21	29.199	32.8973	29.4906	25.9948	24.325	29.6295	38.7608	33.0073	34.1193	36.8896	33.4304	29.7337	30.1846	31.4751
AT2G44190	EDE1	EMBRYO DEFECTIVE 3116, QWRF domain containing 5, QWRF5, EMB3116	ENDOSPERM DEFECTIVE protein (DUF566)	0.652341	1.31338	0.786272	0.582442	0.219528	0.505513	0.822884	0.581657	0.77227	2.21666	2.72698	2.5546	2.15355	2.33	2.03679	1.46861	2.26128	1.55466	2.75822	2.35099	2.79173	2.23504	1.25329	2.21393	2.99617	0.98786	1.4815
AT2G44200			pre-mRNA splicing factor domain-containing protein	16.7359	19.4271	17.3442	17.7062	19.7795	17.9652	22.5196	14.4929	18.8241	16.9292	16.6386	17.9278	19.4044	17.7339	17.3436	15.0888	16.9104	15.9235	16.8052	22.6703	20.3881	22.0536	18.5025	16.5159	14.9971	14.774	18.9497
AT2G44210			carboxyl-terminal peptidase (DUF239)	128.759	108.737	136.279	130.409	123.177	149.418	154.538	165.433	170.261	84.82	105.226	112.387	95.5189	91.5358	93.137	61.1368	84.1195	66.8976	73.0216	102.696	97.7106	62.7209	66.7213	81.945	50.0067	71.0381	61.0107
AT2G44230			hypothetical protein (DUF946)	46.4062	56.9132	64.0118	25.6857	20.3063	20.1428	10.6975	12.6268	8.39844	25.5786	20.7488	34.9128	33.066	30.9188	34.2963	15.6573	17.9132	20.8545	27.639	19.5255	22.2775	28.2872	37.3019	33.5189	24.3113	56.3958	46.4382
AT2G44250			tRNA-splicing ligase, putative (DUF239)	0	0	0.231256	0.291221	0	0.116657	0	0.0484714	0.241334	0.565032	0.237129	0.547413	0.695417	0.665715	0.740652	0.52112	0.589898	1.06785	0.909927	1.11443	0.549886	1.50167	0.643136	0.870813	0.50479	0.395144	0.296299
AT2G44260			DUF946 family protein (DUF946)	12.2145	17.8127	13.4591	12.2604	14.8401	15.7292	13.2484	13.1842	15.0351	12.9523	14.287	16.1487	11.867	18.3626	17.3436	13.028	13.5283	15.7037	16.663	15.831	19.0345	16.0294	15.7156	19.3793	10.8286	9.8786	9.34689
AT2G44270	ROL5		repressor of lrx1	12.0121	14.5566	11.1234	10.8625	12.9082	10.1103	15.9914	12.4571	13.4423	18.4722	22.9422	15.6317	17.2733	16.9018	16.5001	18.784	18.5228	15.1697	15.0138	20.7467	18.5128	17.9502	20.9926	17.741	17.8956	14.1813	16.1483
AT2G44280			Major facilitator superfamily protein	4.54389	5.47242	4.30137	5.35846	7.88105	5.83284	14.0987	7.97354	9.55684	4.2812	5.77014	5.74784	4.71089	5.23326	4.32047	5.54282	4.32592	3.34488	3.98093	3.69442	4.77978	3.77163	4.81528	4.50166	4.49426	4.80759	3.31316
AT2G44290			Bifunctional inhibitor/lipid-transfer protein/seed storage 2S albumin superfamily protein	22.1346	34.2847	20.3506	15.8424	22.8529	42.327	25.8934	23.2663	22.6372	17.2335	18.5554	17.7605	14.5589	12.6856	14.3604	8.97747	10.5395	7.74191	4.43589	5.61796	3.07372	1.46675	1.5996	3.21758	0.944445	0.790288	1.40069
AT2G44300			Bifunctional inhibitor/lipid-transfer protein/seed storage 2S albumin superfamily protein	3.86906	3.00983	4.25512	3.11606	3.5344	3.63581	2.85266	3.63535	4.24749	9.43169	6.00727	8.11996	6.88687	8.19199	7.90029	6.89299	5.23043	7.31791	10.2935	8.4422	8.57259	7.77026	5.07913	7.37977	5.66667	2.01963	2.43773
AT2G44310			Calcium-binding EF-hand family protein	49.8703	53.3014	48.8182	44.6733	57.9554	51.329	70.2743	58.6746	58.9821	44.3985	53.9074	50.2708	47.1089	38.7224	40.6124	52.2067	41.0962	38.9137	46.2357	63.202	55.8064	47.5819	47.691	46.9206	48.7529	50.337	42.3439
AT2G44350	ATCS		Citrate synthase family protein	95.2418	83.3176	105.592	101.898	74.4639	121.323	88.8715	121.324	123.756	84.0594	84.8132	107.05	99.5568	115.742	122.166	100.6	130.938	140.642	112.575	88.8645	122.625	96.3513	111.164	118.8	109.002	138.454	145.146
AT2G44360			ecotropic viral integration site protein	13.2043	15.7059	14.1529	12.8137	13.8961	14.5238	16.0188	13.3539	15.7591	12.8001	12.805	14.1263	11.7772	13.5917	13.7844	15.7283	11.326	11.5265	11.7153	15.8921	16.0313	14.9468	15.023	12.1471	14.1015	15.213	12.9294
AT2G44400			Cysteine/Histidine-rich C1 domain family protein	0	0.766139	0.138754	0.174733	0	0.447185	0	0	0.265468	1.91242	2.80603	1.58142	1.5703	1.53484	1.76934	1.35017	0.747204	0.408295	0.65401	1.63348	1.09977	1.23975	0.577174	0.708458	0.130268	0.0878098	0.134681
AT2G44410			RING/U-box superfamily protein	32.6395	32.342	30.2252	30.5199	30.9754	32.3917	30.5839	27.144	26.1365	28.5124	25.9854	27.9637	27.0764	26.7581	28.3917	33.9912	28.6494	29.7584	25.7623	31.8911	32.9086	30.7318	32.668	29.9619	34.4234	33.6531	31.704
AT2G44420			protein N-terminal asparagine amidohydrolase family protein	8.9978	14.3377	10.0365	8.85311	13.6327	10.5574	15.964	9.18533	9.43618	11.1702	14.4056	10.9179	11.7772	8.33993	10.904	11.2988	9.47769	6.57984	11.5163	12.7015	10.335	9.95292	12.2856	7.91112	12.1801	9.02246	7.28627
AT2G44430			DNA-binding bromodomain-containing protein	15.6562	12.6139	13.7829	14.6775	20.1307	16.7208	22.2179	16.5287	16.8451	12.1265	13.9313	13.0619	12.338	14.9231	13.6609	20.6553	14.4328	16.5046	17.8858	18.2126	16.6094	22.0536	23.8455	22.3607	31.4109	29.065	27.0979
AT2G44440	EML4	AtEML4	Emsy N Terminus (ENT) domain-containing protein	10.9323	9.16631	12.0253	12.0274	10.5154	10.713	13.2759	14.4445	12.7425	11.431	7.84502	11.7238	9.46664	11.4096	12.4471	12.4595	13.9609	12.4216	10.7769	10.5947	10.7298	10.4593	12.2196	11.2025	11.9684	14.6862	14.1416
AT2G44450	BGLU15		beta glucosidase 15	0.179956	0	0.0925025	0.116488	0.658584	0.0777713	0.164577	0.3393	0	0.782352	0.750909	0.33453	0.40379	1.22048	0.493768	1.42124	0.629225	1.35052	1.42176	1.25183	1.46636	0.820679	1.63258	1.22504	1.07471	0.263429	0.336704
AT2G44490	PEN2	BETA GLUCOSIDASE 26, BGLU26	Glycosyl hydrolase superfamily protein	170.913	196.734	182.438	156.531	118.655	172.341	101.489	112.841	130.152	92.7304	95.2469	130.649	112.029	111.359	109.02	51.4487	58.7342	72.2211	125.172	121.152	135.258	117.898	130.243	171.181	68.9282	143.086	124.109
AT2G44500			O-fucosyltransferase family protein	2.40691	7.25096	4.04699	14.0951	3.81979	8.88537	6.08934	3.0537	4.34402	16.4729	20.4326	18.901	24.4966	22.8747	24.3181	21.4607	11.3064	23.5398	28.9186	24.5022	20.2612	45.958	57.1402	41.8286	35.7586	67.4818	57.2396
AT2G44510			CDK inhibitor P21 binding protein	3.12674	4.54211	2.33569	4.2227	5.83944	5.23012	6.6105	6.61634	4.53709	11.8874	12.9433	6.94911	10.1396	10.633	9.9988	13.7623	14.0592	12.2332	10.2082	8.56433	6.58454	10.3545	9.39969	8.5015	10.8774	8.5395	9.60279
AT2G44520	COX10		cytochrome c oxidase 10	34.2591	31.7674	32.6996	31.8887	28.6484	34.9387	30.0901	34.8024	36.8276	30.4683	24.0686	35.1257	29.6562	35.2089	36.0451	33.9202	34.509	35.4275	29.4304	26.9906	30.9064	28.8984	26.6984	29.6667	27.7309	38.0436	33.0643
AT2G44525			NADH dehydrogenase ubiquinone 1 alpha subcomplex assembly factor-like protein (DUF498/DUF598)	16.1511	20.0564	14.7079	15.8133	15.3011	15.0487	16.7045	16.0683	13.1769	16.4511	17.9032	16.0118	14.7384	10.9843	13.1054	11.7726	10.2052	12.1232	13.393	16.1516	17.117	14.8072	15.2539	13.7411	12.2127	10.8445	10.5456
AT2G44530			Phosphoribosyltransferase family protein	30.4801	23.5041	33.9022	36.1988	27.4629	41.8798	31.6536	43.3576	45.5157	24.6875	29.2064	29.3474	30.3291	33.8405	37.5675	31.2672	37.1242	42.3057	29.0892	22.2886	31.8793	21.879	26.3356	27.1428	28.7404	32.7311	37.832
AT2G44570	GH9B12	glycosyl hydrolase 9B12, AtGH9B12	glycosyl hydrolase 9B12	0.854791	1.03976	0.254382	1.80557	1.97575	0.738827	2.19436	2.7144	2.07548	3.04248	1.85751	2.49377	2.10868	2.23754	2.71572	6.01657	6.58719	5.10369	0	0.122129	0.126897	0.523838	0.263851	0.413267	0.358238	0.614669	0.633003
AT2G44578			RING/U-box superfamily protein	0.314923	0.547242	0.208131	0.349465	0	0.194428	0.274295	0	0.120667	0.21732	0.434737	0.608237	0.583253	0.721191	0.576063	1.61073	1.41576	2.01007	0.568704	0.977036	0.338392	1.46675	1.50065	0.767497	2.39368	5.26859	4.30981
AT2G44580			zinc ion binding protein	6.50091	6.70372	6.70643	7.22228	7.26638	5.79396	9.18887	6.64058	5.59896	11.518	15.4727	9.00191	10.7004	10.7809	10.2663	9.14328	9.98894	7.03524	9.98076	11.0375	8.58669	11.28	12.6648	9.63799	10.1609	9.48346	10.4647
AT2G44600			hypothetical protein	3.57663	2.46259	3.00633	3.17431	5.18086	3.32472	4.19671	4.09583	3.30628	6.49787	7.60789	6.90349	6.81957	6.02842	6.33669	7.12987	7.41305	8.84116	9.41206	7.90788	7.17672	8.55602	9.66354	8.33914	7.66955	9.30784	7.69031
AT2G44610	RAB6A		Ras-related small GTP-binding family protein	61.41	58.035	63.9424	66.7769	60.1946	67.1555	62.1277	71.2045	71.4833	71.1506	75.7035	72.365	86.0074	90.5188	77.9948	98.1837	81.9565	96.8759	80.6707	81.384	79.9591	86.3285	80.9197	84.4394	98.7759	106.535	100.755
AT2G44620	MTACP-1	MITOCHONDRIAL ACYL CARRIER PROTEIN 1, MTACP1	mitochondrial acyl carrier protein 1	62.6697	56.0923	67.0643	52.0703	62.6094	60.7588	57.8487	67.8842	64.2191	67.8038	60.7643	61.0214	65.3692	60.0993	60.034	66.9876	68.3888	63.7412	60.9082	64.8966	60.1632	58.6349	60.3724	59.0382	64.9225	69.8966	61.3205
AT2G44630			Galactose oxidase/kelch repeat superfamily protein	1.86704	1.06712	1.78067	1.77645	0.746395	1.67208	2.11207	0.896721	1.52041	1.39085	1.44254	1.44456	1.88436	1.53484	1.35786	1.46861	2.12363	1.52326	2.27482	1.00757	0.860079	1.9382	0.989441	1.06269	1.62835	1.31715	1.05052
AT2G44640			TRIGALACTOSYLDIACYLGLYCEROL-like protein	64.4693	33.327	64.2893	65.6994	33.7414	50.8818	43.6129	62.7462	54.8795	64.4136	51.2792	67.6816	65.2795	65.9613	75.6699	50.0512	77.5716	65.076	41.8566	22.7161	35.3337	22.5076	21.9656	30.9213	20.9895	26.6283	26.3302
AT2G44650	CHL-CPN10	CHLOROPLAST CHAPERONIN 10, CPN10	chloroplast chaperonin 10	134.99	136.674	152.074	125.138	122.409	110.805	125.106	142.966	122.839	168.032	160.102	155.055	151.691	149.712	145.867	132.72	148.674	119.897	95.8835	94.2382	91.3658	79.2916	81.7773	85.5316	78.5192	70.7527	70.2364
AT2G44660			ALG6, ALG8 glycosyltransferase family	8.41295	7.25096	8.41773	7.39701	3.27097	10.2658	6.03448	9.35498	9.62925	8.21469	12.3307	13.0315	14.2448	12.5007	14.4427	11.512	12.5058	14.7143	17.9995	12.8541	14.4662	13.5325	14.7427	14.6267	17.0489	25.3551	21.4682
AT2G44670			senescence-associated family protein (DUF581)	52.6147	70.047	48.2401	59.8168	63.9924	48.957	89.0909	63.546	61.0818	101.662	125.718	96.9986	102.473	92.4789	87.6644	112.657	70.9057	73.8229	128.584	183.194	127.39	182.086	178.281	132.644	169.788	171.273	141.806
AT2G44680	CKB4		casein kinase II beta subunit 4	18.1081	21.7255	17.5755	20.3272	26.7824	18.5096	20.6544	17.9344	17.3278	23.6444	25.195	22.9762	18.2827	18.8434	19.3598	25.6296	20.0762	18.9857	20.7008	29.6011	22.8414	30.2254	31.9259	23.2315	33.5767	34.4214	32.0407
AT2G44690	ARAC9	ATROP8, RHO-RELATED PROTEIN FROM PLANTS 8, ROP8	RAC-like 9	0.877286	1.47755	0.439387	0.582442	1.05373	0.75827	1.42633	0.775542	0.675737	3.06421	3.79407	2.40254	2.75923	3.10667	3.37408	4.59533	3.00848	2.40266	4.35059	4.06081	3.59541	4.74946	4.22161	2.74528	5.08046	2.87577	2.18184
AT2G44700			Galactose oxidase/kelch repeat superfamily protein	1.52963	1.14921	0.763146	0.931907	0.746395	1.30267	1.72806	1.11484	1.32734	0.86928	0.908995	1.06441	0.672984	1.59032	1.04926	1.63442	1.19946	1.13066	1.70611	2.19833	2.00215	1.58898	1.25329	1.28408	1.97031	1.42691	1.8182
AT2G44710			RNA-binding (RRM/RBD/RNP motifs) family protein	45.4839	51.2219	50.1595	44.6442	46.518	46.4294	44.4632	48.229	48.3876	39.2914	39.0275	40.9039	36.6552	40.9045	42.1966	35.5783	38.658	43.4363	38.1885	39.7379	39.056	35.3416	39.2148	40.7806	33.5929	47.5271	37.4953
AT2G44730			Alcohol dehydrogenase transcription factor Myb/SANT-like family protein	17.7932	27.3895	20.4662	23.2394	23.5773	20.065	19.9961	16.5045	18.0277	21.406	25.7087	20.6953	22.0066	22.3939	19.3598	25.8665	18.0116	18.6402	27.4969	33.3414	24.6744	27.5539	30.7551	24.2795	30.2711	28.9333	25.8454
AT2G44735			transmembrane protein	2.11448	1.64173	1.22566	2.12591	1.1635	0.933255	0.768025	1.6965	1.06187	1.21699	0.869473	1.2773	1.27867	1.60881	1.85163	1.82392	1.00283	1.64888	2.36012	2.45786	2.12905	1.90328	1.64907	2.43533	2.94732	3.66606	3.24582
AT2G44740	CYCP4;1		cyclin p4;1	17.3658	13.6811	17.9686	23.4142	16.7939	16.8958	15.8268	10.082	13.5147	9.62727	11.3822	10.6594	11.5529	9.41247	10.616	8.85904	7.78665	9.72057	12.2271	8.03001	12.0552	12.38	10.3232	12.1323	12.0824	15.1472	11.9193
AT2G44745	WRKY12	AtWRKY12	WRKY family transcription factor	0	0	0	0	0	0	0	0	0.0482669	0.86928	0.988038	1.00359	1.63759	1.31294	2.28368	2.17923	1.12081	1.66459	2.36012	1.43502	1.84705	2.1652	1.55012	1.53499	1.69349	0.614669	0.754216
AT2G44750	TPK2		thiamin pyrophosphokinase 2	6.52341	5.69132	5.38827	5.35846	5.77359	3.53859	7.5431	4.36242	5.96096	4.08562	4.72282	3.83189	4.59872	3.99429	3.16834	5.87444	4.01131	3.0151	2.41699	3.98447	3.48261	3.91132	2.77043	3.64561	4.77108	3.18311	3.79802
AT2G44760			dihydroorotate dehydrogenase (DUF3598)	57.271	39.1552	54.9234	41.3242	35.2562	53.565	41.8299	54.1425	48.5082	35.5318	33.455	38.5622	33.9633	36.7808	39.9952	24.6348	35.8461	28.5179	24.4258	22.4566	26.7611	19.0153	17.4801	23.8367	16.9349	18.3522	16.5793
AT2G44770			ELMO/CED-12 family protein	22.5845	26.295	20.2812	23.0647	24.8067	19.2289	29.4867	22.418	22.9268	32.598	36.4191	29.8492	32.9089	33.8035	30.3667	61.1368	38.0484	54.2719	43.1362	48.5923	39.6482	52.3314	48.3177	44.4853	78.3401	55.2763	58.7885
AT2G44790	UCC2		uclacyanin 2	0	0	0	0	0	0	0	0	0	8.54067	15.7098	5.20043	12.181	13.7581	13.9078	16.6285	7.66867	15.6408	25.7623	20.3346	23.9976	27.711	32.1733	24.1909	37.4847	18.9011	21.4548
AT2G44800			2-oxoglutarate (2OG) and Fe(II)-dependent oxygenase superfamily protein	4.72385	5.77341	2.49757	3.52377	5.64187	2.74144	5.76019	3.53841	2.65468	4.02042	3.73478	3.0716	2.13112	1.99715	1.74876	3.07934	2.06464	1.82162	3.01413	3.31276	2.39694	2.32235	2.86938	1.78591	2.73563	1.69034	2.04716
AT2G44820			axoneme-associated protein MST101(2) protein	13.0918	17.2108	12.6728	12.639	14.7742	14.5043	17.0611	13.2085	12.7425	14.7126	13.0026	12.5753	14.0429	14.4053	15.9857	17.0548	14.1576	14.8557	12.4262	15.5562	12.0975	12.6594	14.5118	10.9221	17.5374	13.9398	15.3402
AT2G44830			Protein kinase superfamily protein	8.00805	8.8106	9.50464	8.41628	6.03702	8.86592	6.36364	9.25803	6.75737	27.9473	25.9459	24.4359	32.5724	32.768	35.5101	19.9684	23.0847	22.8174	29.4589	23.6168	25.8447	34.0495	31.3323	30.6261	22.7155	15.1472	18.1012
AT2G44840	ERF13	ETHYLENE-RESPONSIVE ELEMENT BINDING FACTOR 13, EREBP, ATERF13	ethylene-responsive element binding factor 13	0.179956	4.10432	1.50317	0.640686	0.307339	2.43035	0.0548589	0.290828	0.193068	0.347712	2.6677	1.32292	0.493522	0.147937	0.308605	0.189498	0.11798	0.345481	0.454963	8.68646	0.197395	0.541299	1.38522	1.77115	0.455939	0.153667	0.700344
AT2G44850			hypothetical protein	4.36394	4.26849	4.78701	5.85354	5.40039	2.54701	5.59561	5.71962	4.34402	4.32467	4.40665	3.69504	3.36492	2.03413	3.16834	2.93722	1.98599	1.93155	3.41223	6.94611	4.244	5.48284	6.0191	4.16219	3.41954	4.82954	3.70374
AT2G44860			Ribosomal protein L24e family protein	39.9053	40.1402	31.8209	43.421	44.0812	40.0716	51.4851	48.3502	37.624	85.9935	64.0446	53.0687	67.3208	62.8176	57.5857	93.6831	81.17	69.3317	58.1216	57.752	40.2122	57.9539	49.4061	49.105	75.2299	55.0348	56.4585
AT2G44870			replicase polyprotein 1ab protein	145.45	113.115	132.186	123.449	104.561	116.579	102.751	116.089	127.473	82.5598	67.5818	72.7147	73.0412	66.4791	68.8806	62.0843	74.5041	65.3586	43.0225	39.8447	45.1048	40.2482	35.455	46.1088	39.227	37.1874	35.731
AT2G44880	AHG11		Pentatricopeptide repeat (PPR-like) superfamily protein	1.10223	0.629329	0.416261	0.669808	0.724442	0.388856	0.987461	1.3572	0.530936	2.28186	2.17368	2.03759	1.52543	1.6273	2.11909	1.56336	1.90734	1.85303	2.07577	1.87774	1.04337	0.803218	0.989441	0.693699	1.82376	1.3391	1.27947
AT2G44900	ARABIDILLO-1	F-box Armadillo protein 1, ARABIDILLO1	ARABIDILLO-1	40.4001	30.071	37.741	41.8193	34.0927	35.5803	35.96	30.6824	32.1458	26.5565	24.0093	25.4243	26.4707	24.613	28.1036	31.3856	29.5342	32.2867	22.0089	18.3347	20.9944	27.4316	24.6206	26.3458	27.7797	35.5191	31.0037
AT2G44910	HB4	ARABIDOPSIS THALIANA HOMEOBOX-LEUCINE ZIPPER PROTEIN 4, homeobox-leucine zipper protein 4, ATHB-4, ATHB4	homeobox-leucine zipper protein 4	0.539868	1.34074	0.508764	0.728052	0.878112	9.93528	1.75549	1.16331	1.25494	0.76062	0.276651	0.304118	0.358925	0.44381	0.164589	4.78483	2.83151	4.50695	0.398093	0.503784	0.253794	0.646067	0.989441	0.265672	7.36016	3.70996	5.34685
AT2G44920			Tetratricopeptide repeat (TPR)-like superfamily protein	103.88	107.013	108.089	88.9389	110.115	79.4433	83.6324	74.137	91.3451	63.7182	52.9984	56.8245	49.4643	46.0638	45.5912	40.8605	45.1665	38.474	27.7812	31.7995	28.3544	25.2664	22.955	24.4123	23.6437	23.555	24.4582
AT2G44930			transmembrane protein, putative (DUF247)	1.77707	1.14921	2.12756	1.57259	2.01966	2.27481	1.04232	2.08427	3.23388	9.69247	7.50909	10.0967	9.64611	11.3172	13.2494	10.9198	9.96928	12.5472	16.7199	10.5642	19.6267	9.95292	7.61869	15.7484	14.2318	3.73192	8.35025
AT2G44940			Integrase-type DNA-binding superfamily protein	76.5713	76.3676	78.5809	63.2241	84.7597	72.0162	96.4694	92.1683	86.3012	59.1762	58.6895	66.3586	50.5187	51.7039	51.8045	43.9636	47.1329	40.0129	38.9847	51.844	45.3163	33.8574	31.3818	33.2237	32.0297	37.9558	28.3235
AT2G44950	HUB1	RDO4, REDUCED DORMANCY 4	histone mono-ubiquitination 1	39.2979	35.3792	34.2722	31.481	37.8027	33.325	34.1771	31.264	30.8184	25.2308	26.7956	25.3179	27.7269	27.5902	31.6217	25.4875	23.8319	25.1887	26.0751	27.1433	27.4238	27.6237	26.1377	25.2388	23.8554	23.7306	24.9161
AT2G44970			alpha/beta-Hydrolases superfamily protein	30.0077	31.1107	30.8496	30.6947	30.4046	29.0864	25.3997	28.9616	27.4639	34.6843	31.7753	33.8636	31.6976	30.8633	28.6591	30.1302	30.8123	30.7949	31.4778	33.8451	39.8738	33.7352	33.9873	37.1203	39.9761	48.5588	40.5526
AT2G44980	ASG3	chromatin remodeling 10, CHR10	SNF2 domain-containing protein / helicase domain-containing protein	6.74835	5.96494	4.55575	6.17388	6.03702	8.57428	7.8174	6.59211	6.82977	8.12777	9.24804	8.51532	9.69097	11.9829	10.9452	8.57479	9.2614	9.50072	10.5779	7.4041	9.61596	8.99255	6.10155	9.9627	8.38602	8.12241	9.6836
AT2G45000	EMB2766	AtNUP62, nucleoporin 62, NUP62	structural constituent of nuclear pore	8.25549	8.89269	7.3077	8.15418	8.01277	9.41032	10.5603	11.0757	10.4739	17.516	15.0577	13.1987	13.1232	16.1806	14.6279	18.784	14.8458	16.2062	11.3741	13.19	13.3947	15.8024	15.6661	12.7965	16.5766	19.4718	18.0473
AT2G45010			PLAC8 family protein	21.2348	27.581	22.1544	23.2977	24.9823	27.9199	29.1575	24.4296	20.7306	29.8815	32.4472	27.5075	33.2005	25.704	28.2476	34.7255	28.5117	30.8734	34.9753	32.4406	31.414	39.0434	39.2313	34.3455	43.4119	48.0539	40.0273
AT2G45030			Translation elongation factor EFG/EF2 protein	27.1284	19.8923	28.4677	27.5204	22.1284	37.7579	25.1803	33.8088	31.9527	35.1624	29.2459	42.1964	43.385	42.1989	47.9161	34.465	51.3801	48.5871	41.3448	27.5097	38.9996	28.9857	31.0355	40.9135	32.8765	37.3411	44.8489
AT2G45040			Matrixin family protein	0.359912	0.437794	0.231256	0.0582442	0.0439056	0.194428	0.329154	0.508949	0.337868	1.1518	0.711387	1.07962	0.897312	0.480794	0.987536	0.710618	0.668551	1.05215	1.36489	1.32816	0.704983	1.22229	0.890496	1.9335	0.358238	0.131715	0.781152
AT2G45050	GATA2		GATA transcription factor 2	1.70958	2.0248	1.59567	5.67881	10.6691	6.45501	11.2735	8.82179	8.10884	2.58611	3.69526	3.81669	2.75923	3.9758	1.62532	11.3936	8.92712	9.78338	0.995233	14.1518	6.21795	4.01609	4.93071	2.83383	13.2385	13.5008	11.8116
AT2G45060			alanine-tRNA ligase	21.1673	20.9867	22.5012	23.4142	23.9066	22.0093	22.3824	24.6962	24.1817	18.6243	17.7649	18.2775	19.18	17.4195	19.6273	20.1579	18.1099	19.4725	18.426	17.8004	17.7797	17.5311	17.1998	18.2133	21.2174	21.8866	21.4817
AT2G45070	SEC61 BETA		Preprotein translocase Sec, Sec61-beta subunit protein	86.064	91.1158	88.9181	84.9783	90.4894	97.5057	104.726	93.986	90.4039	116.57	116.944	96.7097	117.705	107.236	93.569	158.16	119.867	122.222	115.76	120.191	98.613	123.259	123.581	102.771	159.904	158.233	137.173
AT2G45080	cycp3;1		cyclin p3;1	1.59711	1.14921	1.48004	0.524198	0.702489	0.661056	0.877743	0.872485	0.69987	7.64966	7.88454	6.05196	7.06633	7.17493	5.71948	7.2483	8.53386	3.18784	3.75345	10.7474	9.60186	4.732	5.14509	5.50531	5.0479	3.07334	5.1179
AT2G45100			Cyclin/Brf1-like TBP-binding protein	9.40271	12.2035	9.66651	10.3092	10.0763	7.95211	11.9867	10.1305	8.39844	7.99737	8.61569	7.54214	8.45717	7.7112	9.01126	8.59848	8.90746	6.65835	7.64907	7.14458	7.86761	7.84011	8.88847	7.30598	8.93966	10.0103	8.36372
AT2G45120			C2H2-like zinc finger protein	0.584857	0.930312	0.9019	0.902785	1.14155	0.933255	1.72806	0.896721	1.39974	0.565032	1.16588	0.623443	0.672984	1.10953	1.02868	0.568494	1.14047	1.13066	0.511834	0.534317	0.338392	0.41907	0.560683	0.309951	0.390805	0.0878098	0.188554
AT2G45140	PVA12		plant VAP homolog 12	31.0874	30.7824	35.7291	34.4223	33.9829	34.7443	34.1223	40.619	38.8307	28.1212	33.1981	31.2026	33.896	32.2872	31.1691	43.324	41.0962	42.1486	35.8568	38.7456	38.5626	44.0548	42.3151	41.74	52.1725	65.6159	59.2868
AT2G45150	CDS4		cytidinediphosphate diacylglycerol synthase 4	17.1408	13.1612	14.0835	13.7747	14.862	13.4739	16.6497	14.4687	12.5011	12.083	9.8211	8.86505	10.1172	8.93168	9.50503	10.1618	10.3429	7.99316	7.47846	8.06055	6.97933	7.14166	5.14509	6.84843	5.341	5.51006	5.10443
AT2G45160	HAM1	SCL27, ARABIDOPSIS THALIANA HAIRY MERISTEM 1, LOM1, LOST MERISTEMS 1, ATHAM1, SCARECROW-LIKE 27	GRAS family transcription factor	55.9888	58.5002	50.6914	55.9435	76.6153	57.1813	75.5682	54.2637	59.0063	24.7745	25.3135	25.4851	20.5709	23.5589	21.7669	18.6419	21.2953	17.6352	24.8524	25.8457	27.7199	19.5042	14.9241	22.036	13.9061	10.8226	12.2291
AT2G45170	ATG8E	AUTOPHAGY 8E, ATATG8E	AUTOPHAGY 8E	16.511	15.6785	18.408	13.4544	11.8545	11.4324	5.18417	5.47727	5.81616	5.30261	7.46957	9.30603	5.6082	6.36128	6.27497	4.50058	2.20229	2.5754	6.48323	10.2894	9.72876	6.86228	7.38782	5.66767	3.33813	3.66606	3.05727
AT2G45180			Bifunctional inhibitor/lipid-transfer protein/seed storage 2S albumin superfamily protein	1608.67	1328.38	1951.2	1013.36	729.579	920.714	665.905	521.625	749.44	562.359	533.303	488.597	491.749	455.238	535.121	387.642	249.311	340.691	745.088	648.324	567.173	652.929	835.632	765.165	676.744	883.41	728.748
AT2G45190	AFO	FIL, FILAMENTOUS FLOWER, YABBY1, YAB1	Plant-specific transcription factor YABBY family protein	28.748	27.581	31.3121	17.5024	17.672	21.5621	21.3127	15.8986	15.9522	2.26013	1.77847	1.00359	1.14407	0.758176	1.72819	0.402684	1.12081	0.863702	8.33152	7.38883	8.57259	6.96704	11.1972	13.6821	4.39655	10.4933	7.74418
AT2G45200	GOS12	ATGOS12	golgi snare 12	29.6253	27.5263	26.0626	29.3259	29.4826	23.0592	29.6513	26.2957	24.3989	28.2951	29.898	25.6068	27.7045	24.7794	23.4951	37.8523	31.2253	30.7478	30.4826	32.7612	31.9075	33.7701	37.6977	31.9101	48.1504	47.11	40.4852
AT2G45210	SAUR36	senescence-associated gene 201, SAG201	SAUR-like auxin-responsive protein family	0.44989	0.848225	0.138754	0.873663	0.658584	0.349971	0.713166	0.3393	0.820537	2.39052	2.62818	0.638649	2.82653	1.84921	2.46884	14.8282	7.03945	6.57984	0.511834	1.38922	0.310192	1.51913	1.28627	1.00365	4.18487	1.88791	1.57577
AT2G45240	MAP1A		methionine aminopeptidase 1A	27.3533	28.9491	25.1838	33.8107	28.6704	32.7417	36.9201	39.0679	32.2423	40.6388	38.0592	36.6463	42.2634	41.1634	43.2458	42.7555	45.2648	45.3208	37.961	37.2648	32.8804	33.9098	35.9497	34.803	36.8171	38.4387	40.0947
AT2G45250			integral membrane hemolysin-III-like protein	34.1242	42.9859	33.139	29.093	34.7732	22.8259	35.0549	23.5571	26.0159	29.5338	31.3208	23.4323	22.6347	20.8406	21.2114	23.2372	19.329	17.5253	22.7197	30.3186	22.644	24.1315	24.0104	20.5601	24.1159	22.4354	18.4918
AT2G45260			myosin-4 protein (DUF641)	23.1244	19.7828	23.935	23.4142	19.1428	30.5835	17.6371	23.751	26.9571	18.0376	15.6703	22.9457	23.1058	22.9672	22.9396	20.0631	27.1353	31.5644	24.1415	20.5483	26.5214	23.7124	22.4603	25.0617	28.1868	38.6583	40.7277
AT2G45270	GCP1		glycoprotease 1	43.212	33.4912	40.7242	44.3238	34.9269	30.3891	34.4514	34.9963	32.9663	31.5549	26.9339	31.5523	32.393	26.3882	30.7165	22.3608	27.7842	23.634	16.3218	14.4876	18.964	15.8199	14.4129	18.479	14.6715	15.8497	13.2392
AT2G45280	RAD51C	ATRAD51C, RAS associated with diabetes protein 51C	RAS associated with diabetes protein 51C	3.32919	4.48739	2.68257	3.37816	4.78571	3.20806	7.0768	5.30762	3.13735	7.47581	7.37076	6.34087	7.67202	5.64009	8.0443	8.52742	7.31474	6.79969	6.65384	7.09878	6.34484	7.29881	5.26053	5.41675	7.60441	6.16864	4.30981
AT2G45290		TKL2, transketolase 2	Transketolase	8.34546	6.51218	7.58521	9.66853	7.09075	12.5795	9.87461	12.2148	13.9491	22.6665	24.9183	34.1221	30.9124	38.7779	34.8312	41.9265	49.7874	61.1501	34.2644	34.5321	39.2957	33.6129	38.4398	38.1387	50.4952	75.0335	67.9468
AT2G45300			RNA 3'-terminal phosphate cyclase/enolpyruvate transferase, alpha/beta	76.1214	54.5053	72.9845	63.9521	45.2228	71.5496	41.6379	59.0381	57.2445	56.9813	53.4331	77.8847	66.1319	72.5814	75.8962	54.1491	72.5575	69.4102	55.0221	51.3249	72.162	48.7169	39.3797	62.6986	38.3803	48.954	52.8759
AT2G45310	GAE4		UDP-D-glucuronate 4-epimerase 4	18.0631	17.3202	14.2454	25.1032	24.2359	24.984	38.9498	32.1365	26.6192	22.9707	18.8122	21.4404	25.865	23.7623	20.8411	34.6545	36.6917	34.0141	15.2413	16.7775	14.297	18.701	17.744	18.6708	30.2385	27.6601	22.007
AT2G45320			polyphosphatidylinositol phosphatase	3.35168	5.71868	4.48637	3.72763	5.92725	3.53859	5.37618	3.82924	5.18869	3.56405	7.33124	3.05639	3.32005	3.71691	3.66211	4.95064	3.77535	4.00443	3.41223	5.00731	3.44032	4.66216	5.44192	4.82637	3.81035	5.90521	4.49836
AT2G45330	emb1067	2' tRNA phosphotransferase, TRPT	RNA 2'-phosphotransferase, Tpt1 / KptA family	13.7441	15.186	13.0891	15.6094	12.4033	14.971	13.221	14.4687	14.4801	9.51861	9.50493	10.6594	9.848	9.24604	10.9658	12.8859	13.0171	11.8092	10.7201	11.0985	8.68539	7.78772	9.81195	9.99221	9.70499	11.8104	11.9058
AT2G45340			Leucine-rich repeat protein kinase family protein	75.0417	64	61.7223	63.8065	72.4223	58.6201	87.9389	62.4311	69.9629	53.9388	50.3307	47.1688	45.0675	43.5859	46.8257	46.3323	45.2255	40.1229	40.4633	39.2799	37.0821	35.0448	38.4398	39.0095	35.3678	25.5746	30.5458
AT2G45350	CRR4		Pentatricopeptide repeat (PPR) superfamily protein	2.90179	1.99743	3.12196	1.92206	2.10747	2.91642	2.52351	1.21178	1.37561	1.73856	1.18565	2.50898	1.92922	1.53484	1.66647	0.994865	1.19946	0.722369	0.625575	1.41976	0.719082	0.873063	0.395776	1.04793	0.618774	0.570764	0.592598
AT2G45380			myeloid leukemia factor	42.5146	69.4177	33.2778	48.2553	78.3715	35.3276	91.4498	44.7633	48.0014	39.1611	56.2984	33.2249	34.2773	32.8789	29.2969	44.1057	33.8995	27.7013	37.961	65.6141	41.2838	53.4839	60.5043	38.7881	55.5106	54.3104	44.8355
AT2G45400	BEN1		NAD(P)-binding Rossmann-fold superfamily protein	3.32919	1.8059	2.49757	1.95118	1.36107	1.45821	1.97492	2.7144	1.78588	18.3201	11.6984	20.1174	22.0963	21.3214	17.467	20.8685	20.5285	23.9167	10.8054	7.32777	7.13442	11.28	17.0349	13.7264	17.0814	38.2851	26.3572
AT2G45440	DHDPS2		dihydrodipicolinate synthase	32.2121	29.8247	32.8384	40.072	35.2342	37.9913	32.6959	47.1142	39.7961	58.1114	44.2839	48.6742	54.8033	56.105	61.6387	65.4242	85.5156	75.4247	40.5771	29.3569	30.8641	31.797	35.7188	39.6294	52.1562	52.7298	56.3911
AT2G45450	ZPR1		binding protein	4.29645	5.60923	4.90263	4.80514	4.87352	3.16918	6.52821	5.88927	4.34402	17.1248	21.6183	23.2042	18.4622	23.3555	17.2613	21.7212	20.7841	22.3306	14.3313	30.8682	23.7579	22.4028	28.232	18.9217	26.591	53.4981	33.9128
AT2G45460			SMAD/FHA domain-containing protein	8.188	11.0269	8.85712	9.52292	9.87876	10.7324	8.80486	7.02835	7.7951	8.54067	13.0421	10.5073	11.4183	9.24604	11.2949	11.2515	8.14059	9.50072	8.84335	9.63296	11.604	9.3767	10.9498	9.00332	9.63985	7.46383	10.3301
AT2G45470	FLA8	ARABINOGALACTAN PROTEIN 8, AGP8	FASCICLIN-like arabinogalactan protein 8	393.272	223.001	419.198	575.016	294.519	429.142	402.116	396.011	545.006	619.101	523.206	666.202	653.019	726.517	813.215	671.084	694.841	864.283	849.076	638.157	761.748	652.493	702.058	815.48	748.864	971.593	882.823
AT2G45480	GRF9	growth-regulating factor 9, AtGRF9	growth-regulating factor 9	0.314923	0.218897	0.277508	0.524198	0.965923	0.311085	0.987461	0.0484714	0.241334	2.56438	2.21321	1.61183	1.90679	0.869128	2.05737	2.20292	0.884847	1.83733	1.73455	3.12957	2.39694	3.38749	3.66093	2.02206	2.45881	0.702478	1.42762
AT2G45490	AUR3	AtAUR3, ataurora3	ataurora3	0.359912	0.738777	0.37001	0.640686	0.285386	0.602727	0.164577	0.387771	0.579203	1.52124	0.829952	1.23168	1.74976	1.73826	1.99565	1.42124	2.00565	1.52326	1.62081	1.9846	1.38177	1.65882	0.939969	1.29884	1.75862	0.504906	1.40069
AT2G45500			AAA-type ATPase family protein	10.1675	13.7905	12.7191	11.7071	15.7182	11.6851	14.1536	9.42768	10.4015	11.3006	15.9272	11.1611	11.2613	9.3385	9.52561	14.3071	8.39622	9.4222	10.0092	14.5334	12.6897	12.5197	11.0652	11.7634	12.4732	12.1617	10.0876
AT2G45510	CYP704A2		cytochrome P450, family 704, subfamily A, polypeptide 2	2.00201	4.54211	1.9888	2.65011	4.01736	6.59111	4.82759	2.22968	4.77842	3.1946	4.97971	4.60739	4.55386	3.92032	3.16834	3.43465	2.26128	2.9994	3.92406	7.72469	6.86653	7.50834	6.5468	6.44992	6.02491	8.71512	6.89569
AT2G45520			coiled-coil protein	24.3616	29.1133	25.1838	25.6274	26.3214	26.4033	30.9679	32.2819	26.7881	27.2085	28.4753	20.8169	23.9358	25.9814	21.6435	31.1251	29.4556	22.4719	23.6865	23.9984	21.4174	23.7648	28.4794	18.0657	28.2357	22.2159	21.3739
AT2G45530			RING/U-box superfamily protein	16.7134	23.422	15.8179	16.5413	20.0649	14.446	24.4945	12.8207	14.2387	13.5825	12.9828	10.7658	12.2259	9.5789	7.42709	16.2495	9.77264	11.2595	13.6489	14.5945	11.181	13.1658	12.3185	10.5974	16.2347	10.8226	9.71053
AT2G45540		BCHC2, Beach-Domain Homolog C2	WD-40 repeat family protein / beige-like protein	132.853	102.964	161.301	144.649	123.792	164.817	108.374	166.257	155.299	134.977	126.923	176.586	167.685	199.345	185.862	158.918	189.652	231.99	190.658	150.708	203.388	170.597	191.061	219.46	193.676	311.637	325.565
AT2G45560	CYP76C1		cytochrome P450, family 76, subfamily C, polypeptide 1	186.502	141.927	169.927	148.697	164.602	165.439	152.014	159.035	172.216	126.132	89.2594	123.229	96.2816	83.9911	100.317	58.5312	83.3526	67.4001	46.0082	39.4326	48.813	22.1758	29.4359	39.5999	14.183	19.6694	18.2628
AT2G45590			Protein kinase superfamily protein	52.7946	48.2941	54.7152	54.866	61.0288	48.5098	64.8158	57.2205	55.6035	47.1802	39.6203	41.4209	39.8182	34.6172	35.8805	43.2529	39.5232	32.8364	29.2883	35.6313	32.4715	34.259	31.2993	28.7664	33.9675	32.6433	30.7612
AT2G45600			alpha/beta-Hydrolases superfamily protein	15.6562	13.1065	15.2398	19.6865	16.3329	27.5505	17.5549	20.9396	28.5257	2.06454	3.43837	2.87392	2.13112	2.42246	3.02433	2.29766	2.63488	3.23495	1.08054	1.28236	1.66376	0.873063	0.989441	2.27297	1.49809	3.46849	2.20878
AT2G45620		URT1, UTP:RNA uridylyltransferase 1	Nucleotidyltransferase family protein	55.5165	46.1599	59.2941	54.4292	46.3204	61.2643	46.8495	55.112	67.815	38.2918	37.6838	47.2904	39.4369	47.3582	53.0389	39.9367	45.1075	51.775	44.5864	43.9819	50.9843	41.3308	38.6871	51.4075	40.0575	49.5247	50.3035
AT2G45630			D-isomer specific 2-hydroxyacid dehydrogenase family protein	14.5989	16.3078	12.4647	12.9593	13.1278	12.5795	11.7672	12.5299	12.8873	10.1054	14.5637	12.4689	11.9343	8.98715	11.1509	11.2988	9.45803	10.8983	9.6111	10.8085	10.9413	7.03689	9.11934	9.46087	9.4933	10.2079	10.1011
AT2G45640	SAP18	SIN3 ASSOCIATED POLYPEPTIDE 18, ATSAP18	SIN3 associated polypeptide P18	33.1344	38.69	32.1446	28.1902	31.3705	26.5589	36.9475	32.3789	29.9255	36.6836	32.3088	27.7964	34.2549	31.9913	28.1653	36.052	34.5877	29.8213	25.2789	37.2953	27.0995	29.6667	28.5948	23.999	31.932	23.8623	26.3976
AT2G45660	AGL20	ATSOC1, SUPPRESSOR OF OVEREXPRESSION OF CO 1, SOC1	AGAMOUS-like 20	52.0523	50.2095	50.3676	52.2159	63.268	54.6732	52.8292	47.2111	49.5942	3.69444	5.51325	3.49736	4.21737	2.90326	4.56735	1.84761	2.75286	1.83733	1.42176	1.90827	1.52276	0.820679	0.445248	2.6272	0.879311	0.768336	0.404044
AT2G45670			calcineurin B subunit-like protein	89.978	81.2107	91.5081	82.8815	86.7574	96.6697	81.1364	98.5181	86.2288	66.2609	56.5751	79.2533	69.6763	71.5644	76.7809	66.5849	71.6923	67.5729	68.1023	74.27	88.6304	68.745	65.0392	80.8676	63.5221	75.6262	78.2769
AT2G45680	TCP9		TCP family transcription factor	4.97129	7.36041	3.72323	9.08609	10.23	13.8627	13.7422	12.239	16.6521	3.2598	1.42277	2.40254	3.58925	2.44096	2.75687	4.40583	3.16579	3.37629	3.4691	1.9846	2.29824	4.05101	2.50658	2.98143	3.11016	1.00981	2.47814
AT2G45690	SSE1	ATPEX16, PEROXIN 16, ARABIDOPSIS PEROXIN 16, PEX16, SSE	shrunken seed protein (SSE1)	13.9466	11.8752	10.8228	12.5225	13.6766	9.89639	14.2633	10.6395	11.8978	10.3444	11.6588	7.35967	8.63663	7.74818	6.91275	8.66954	7.51137	7.01954	8.61587	11.1138	7.43052	8.01472	7.70115	8.45722	7.24617	7.48579	5.68356
AT2G45695		URM11, ubiquitin-related modifier 11	Ubiquitin related modifier 1	5.82608	5.9923	4.53262	5.73705	4.87352	5.56064	7.43339	7.17376	4.24749	7.01943	6.71866	4.95713	7.1112	5.6031	6.25439	10.1145	7.88497	5.51199	4.91929	4.77832	3.77871	5.8146	5.55736	4.5607	6.70882	5.22468	4.63304
AT2G45700			sterile alpha motif (SAM) domain-containing protein	27.7582	27.28	30.0864	26.472	30.4924	25.5284	26.058	26.7562	27.9224	26.7738	26.183	28.1614	28.2205	27.4053	27.219	24.0426	25.9752	25.0002	31.165	27.7387	27.9737	25.703	26.4016	26.8181	26.7376	25.8161	26.0878
AT2G45710			Zinc-binding ribosomal protein family protein	13.9691	18.3873	13.4591	15.493	18.8135	12.8906	18.1034	19.0008	16.9417	27.7518	24.7207	19.4484	24.1153	22.2275	20.2445	30.9829	32.1691	25.4556	20.8146	22.4108	16.6376	22.6822	19.4095	19.0251	25.728	20.328	21.1181
AT2G45720			ARM repeat superfamily protein	8.97531	9.0295	9.34276	9.14434	8.05668	8.37985	8.09169	7.12529	8.83284	11.9309	11.9553	10.3552	9.66854	8.80223	8.97012	6.56137	7.74733	6.26576	11.0613	12.5946	11.9283	10.1799	9.96037	9.09188	5.09675	2.39282	4.68691
AT2G45730			eukaryotic initiation factor 3 gamma subunit family protein	30.8625	32.4788	31.7052	29.0056	34.1805	28.0754	31.7633	32.597	25.1229	31.0768	28.7124	29.4387	33.38	31.8249	30.9839	32.2147	34.686	35.4589	29.8285	30.0897	27.2828	28.4444	29.0731	31.5707	27.5192	31.5457	29.9128
AT2G45740	PEX11D		peroxin 11D	159.351	124.115	149.23	115.906	108.139	134.214	109.471	132.569	139.178	52.3524	45.7857	58.3603	43.7888	47.3952	50.3232	31.9778	43.7901	37.8929	31.5062	28.6088	39.2816	24.6553	24.1423	31.9101	15.7462	27.8357	27.7578
AT2G45750			S-adenosyl-L-methionine-dependent methyltransferases superfamily protein	3.41917	2.16161	3.26071	3.72763	1.36107	2.41091	2.77038	4.09583	3.66828	6.30228	7.66717	8.25682	7.89635	10.9288	10.1017	10.2566	11.2867	13.4423	14.9001	10.9917	15.707	11.1054	8.69059	12.0733	12.6849	2.28305	8.91591
AT2G45770	CPFTSY		signal recognition particle receptor protein, chloroplast (FTSY)	82.6898	68.4874	76.6615	71.1453	67.2853	61.9254	63.5266	65.1213	66.3187	70.2161	61.3572	57.1287	59.7834	54.1263	53.9853	49.6485	56.3746	47.0953	39.724	44.1956	35.4747	34.0495	34.7129	34.6111	32.5182	28.7358	27.044
AT2G45790	PMM	ATPMM, PHOSPHOMANNOMUTASE	phosphomannomutase	65.0541	65.9153	72.4295	64.4472	48.5376	90.9729	57.7116	68.3446	67.1634	69.7597	72.3837	73.475	82.1265	81.8275	79.4966	70.9907	73.7176	76.4768	80.8413	78.6819	92.4937	80.444	82.9481	83.9228	73.0154	104.735	93.5497
AT2G45800	PLIM2a		GATA type zinc finger transcription factor family protein	1.19221	2.73621	1.48004	0.757174	1.82208	1.16657	1.01489	1.42991	1.11014	0.173856	0.474258	0.577825	0.471089	0.110953	0.411473	0.0947491	0	0.345481	0.255917	0.122129	0.39479	0.104768	0.0659627	0.221393	0	0.307334	0.390576
AT2G45810			DEA(D/H)-box RNA helicase family protein	102.44	98.0932	98.2839	97.9667	92.1139	85.5678	81.3832	81.3107	83.55	87.3844	87.9551	87.0691	77.5502	86.58	81.5746	63.2924	73.9142	72.9749	79.4764	74.6059	78.2954	70.5435	75.7911	77.1777	64.2548	74.1554	78.5058
AT2G45820			Remorin family protein	122.303	117.438	130.706	129.768	129.587	119.107	108.127	118.997	110.555	105.031	102.025	110.745	105.681	101.928	103.835	99.984	87.2263	105.073	106.006	104.848	110.428	89.9604	98.5648	96.2618	87.1983	94.5272	96.607
AT2G45830	DTA2		downstream target of AGL15 2	2.92429	2.29842	2.45132	5.15461	5.22477	2.37202	4.16928	2.90828	3.16148	1.41258	1.18565	0.881944	1.07677	0.961589	1.31671	1.23174	0.668551	1.06785	1.30802	1.22129	0.521687	1.44928	0.692608	1.06269	0.863027	0.790288	0.646471
AT2G45850		AT-hook motif nuclear localized protein 9, AHL9	AT hook motif DNA-binding family protein	49.5329	49.0329	45.1181	38.3538	39.998	35.9692	32.7508	22.6604	28.4533	25.7524	28.7519	24.6488	22.2085	17.9188	24.4209	14.3071	15.593	14.1019	25.1652	27.0975	21.8404	21.9488	21.5863	20.8995	12.0661	9.48346	10.7341
AT2G45860			hypothetical protein	9.17776	10.7259	8.00147	10.018	10.4276	6.84387	13.989	10.2032	7.40897	15.6036	17.3697	11.1459	14.3794	12.3712	9.97823	18.0023	11.7783	9.94042	11.2319	13.4342	7.14852	11.1054	11.2796	6.99603	15.8113	9.11027	7.20546
AT2G45870			Bestrophin-like protein	1.03475	1.34074	0.994402	1.07752	0.285386	0.991584	0.49373	1.30873	1.18254	4.8897	6.16536	3.95354	5.45117	6.39826	4.73194	4.78483	5.07312	4.36562	6.71071	7.37357	5.90775	7.64803	7.40431	6.0219	5.16188	6.51988	6.80141
AT2G45880	BAM7	BMY4, BETA-AMYLASE 4	beta-amylase 7	19.7277	15.7332	14.9623	19.8613	17.6281	19.54	15.8817	17.2316	19.7653	16.3425	18.2392	17.5628	15.5235	17.3826	17.3025	17.2206	19.3487	20.1635	14.8147	12.3351	14.72	12.642	11.9228	15.3794	14.5575	20.7012	18.1281
AT2G45890	ROPGEF4	ATROPGEF4, RHS11, ROOT HAIR SPECIFIC 11, GEF4, guanine exchange factor 4, RHO GUANYL-NUCLEOTIDE EXCHANGE FACTOR 4	RHO guanyl-nucleotide exchange factor 4	1.6196	2.35314	1.57254	1.57259	2.01966	1.34155	2.41379	2.27815	1.68934	3.69444	3.79407	2.73707	2.60221	3.66143	3.08605	2.2266	3.02814	2.5597	0.909927	1.28236	1.49456	1.15244	0.428758	1.3136	1.20498	0.307334	0.606067
AT2G45900	TRM13		Phosphatidylinositol N-acetyglucosaminlytransferase subunit P-like protein	2.15947	1.64173	1.52629	2.21328	2.67824	1.94428	5.51332	6.56787	4.17509	3.54232	3.97191	4.16642	4.71089	4.4381	4.01186	5.0217	4.20794	4.19288	4.6065	3.74022	3.35572	2.72396	2.52307	3.60133	3.28927	0.943955	2.61282
AT2G45910			U-box domain-containing protein kinase family protein	25.1489	23.8598	23.01	23.9384	23.709	32.8389	27.7586	29.616	33.6179	21.2104	19.8003	26.6408	23.7788	23.7993	25.5731	18.0734	25.3263	29.5072	23.061	21.2963	29.6657	21.5472	21.3554	28.3236	21.9014	32.4896	35.5694
AT2G45920			U-box domain-containing protein	6.99579	13.1338	6.52143	7.07667	13.4571	5.98839	14.2359	9.16109	7.3607	16.5163	21.3416	12.2408	12.6297	10.9288	10.4308	14.1887	9.59567	11.872	12.2556	21.1131	14.297	19.5566	20.4814	14.8481	19.2634	20.2182	16.7409
AT2G45930			hypothetical protein	0	0	0.0925025	0	0.0878112	0	0	0.0484714	0	0.521568	1.18565	0.684267	0.919745	0.943096	0.699505	0.473745	0.550571	0.423999	0.59714	2.24413	1.32537	2.4795	1.18733	0.737977	0.814177	0.614669	0.969707
AT2G45950	SK20	SKP1-like 20, ASK20	SKP1-like 20	31.3349	40.9337	23.1719	22.9482	33.3902	21.2316	38.2915	19.6794	24.3024	26.2305	28.3369	23.5084	22.0066	18.4921	21.9521	22.0292	18.0509	16.7087	17.2602	20.5483	15.2276	16.3263	18.7664	14.7153	17.0651	15.4765	12.485
AT2G45960	PIP1B	TMP-A, NAMED PLASMA MEMBRANE INTRINSIC PROTEIN 1;2, PIP1;2, TRANSMEMBRANE PROTEIN A, ATHH2	plasma membrane intrinsic protein 1B	963.26	550.717	990.933	933.625	670.855	1084.15	866.991	1221.41	1386.9	577.267	497.734	610.32	616.902	752.425	696.727	912.173	844.065	1061.25	800.821	551.323	739.978	608.368	666.735	709.462	984.21	1070.12	1087.53
AT2G45970	CYP86A8	LACERATA, LCR	cytochrome P450, family 86, subfamily A, polypeptide 8	34.8215	29.7153	34.3878	51.0219	40.2395	35.522	50.964	46.5568	42.7403	60.6757	40.7467	54.7413	57.6972	63.7607	59.8694	71.0855	70.0995	58.5119	42.6528	34.7916	27.2546	46.7263	59.0036	47.5553	60.0863	109.806	79.9469
AT2G45980	ATI1		mesoderm induction early response protein	51.1975	48.8687	47.5694	46.7701	54.86	49.6181	46.0815	45.1026	44.7917	36.9227	32.5855	36.7983	37.4852	38.3896	37.3823	33.9675	33.2702	33.6372	37.3354	49.7372	44.2024	43.496	45.168	43.0831	39.4713	51.3029	47.354
AT2G45990			ribosomal RNA small subunit methyltransferase G	61.365	58.9106	61.6529	60.9817	51.9623	61.8865	56.2578	61.389	54.5416	41.4864	44.4024	42.8503	41.5007	39.1847	41.5794	33.8491	45.9924	39.9187	37.7335	31.082	36.0528	30.1032	37.7472	34.9949	32.0949	36.7923	38.8017
AT2G46000			LDL receptor wingless signaling/trafficking chaperone	2.49689	2.24369	2.63632	3.49465	2.50262	3.13029	2.93495	3.805	3.81308	4.06388	6.1456	4.54657	6.07929	4.64151	4.83481	4.80852	5.54504	4.83673	4.72025	4.86991	5.76676	5.2733	6.34891	5.83002	6.46456	7.11259	6.43777
AT2G46020	BRM	ARABIDOPSIS THALIANA BRAHMA, ATBRM, CHA2, CHR2, CHROMATIN REMODELING 2	transcription regulatory protein SNF2	88.4709	73.7956	105.106	100.792	85.2208	104.719	73.7853	107.219	103.267	73.6063	70.5657	102.26	91.0772	103.574	98.6096	84.8715	110.96	118.406	86.1871	68.9421	96.4839	80.3742	77.0939	100.542	84.0393	111.233	116.742
AT2G46030	UBC6		ubiquitin-conjugating enzyme 6	30.4126	36.0085	34.9428	29.9666	33.478	25.9367	31.0227	26.8289	27.2467	13.8433	15.4332	15.6773	13.3475	16.0881	13.0026	16.7469	10.2642	14.0234	14.1323	17.3882	17.4413	15.3659	12.2691	12.0438	13.4502	14.752	12.2291
AT2G46040		ARID1, AT-Rich Interacting Domain 1	ARID/BRIGHT AND ELM2 DNA-binding domain-containing protein	4.79133	5.82813	6.12829	8.62014	11.2618	7.15496	10.9444	9.71851	6.87803	11.6049	9.18875	7.86146	11.4632	9.65287	9.07299	10.1618	10.5592	8.1345	10.8054	11.6328	7.14852	9.11478	8.85549	7.89636	10.8123	8.9566	8.56574
AT2G46060			transmembrane protein-like protein	25.5313	22.0539	31.1965	25.8604	23.709	31.4196	21.4224	33.106	28.3085	19.7109	20.5907	21.9117	20.1671	23.5404	25.1616	20.2289	21.8262	26.4764	23.1178	22.3192	25.1256	22.7869	24.736	26.5524	23.5623	33.258	30.4649
AT2G46070	MPK12	MAPK12, ATMPK12	mitogen-activated protein kinase 12	23.4393	31.1654	27.242	24.1131	27.5727	18.1596	23.3425	24.4053	25.5091	12.0613	7.84502	11.815	9.57881	8.69128	10.904	8.26686	9.10409	8.79405	4.40746	3.98447	3.73641	3.10811	3.29814	4.61974	3.45211	2.30501	1.1852
AT2G46080	BPS2		BPS1-like protein	27.0834	25.4468	30.6646	26.5011	22.304	26.3645	23.4522	27.2894	32.6043	15.6688	20.0177	18.8401	14.4692	15.5888	15.8829	15.681	17.0087	15.7194	18.8241	13.3884	14.1702	13.6722	17.5296	15.0547	12.978	16.2009	15.1921
AT2G46090	LCBK2		Diacylglycerol kinase family protein	32.9095	32.5883	33.2084	26.7341	31.7876	27.9004	31.9828	32.3062	30.2151	34.5539	29.6016	30.0469	29.4094	31.2331	27.9802	32.6647	28.7477	28.0467	29.8001	24.029	24.8295	29.0381	25.676	26.5229	28.2682	26.6942	25.9396
AT2G46100			Nuclear transport factor 2 (NTF2) family protein	77.1787	73.1663	83.2523	72.1063	64.5851	76.7408	71.2343	68.4416	71.8935	22.2536	20.571	23.2194	21.8495	15.1635	22.6722	16.8416	19.093	17.8237	13.6205	14.8387	12.6897	11.2625	8.839	10.7597	8.63027	10.7787	9.88562
AT2G46110	KPHMT1	PANB1	ketopantoate hydroxymethyltransferase 1	8.188	5.44506	10.0365	7.04755	7.22247	7.36883	6.28135	7.51306	8.35017	7.71486	6.20488	7.08596	7.71688	9.39398	10.4514	6.82193	10.2249	10.5529	8.35995	5.83168	7.74071	4.83677	5.62332	5.1806	6.25288	6.7394	7.08424
AT2G46140		late embryogenesis abundant 27, LEA27	Late embryogenesis abundant protein	2.20446	2.32578	2.91383	1.31049	1.69037	2.81921	1.94749	2.35086	2.87188	3.54232	3.61622	5.33728	5.02495	4.36413	3.49752	3.97946	3.854	3.70606	3.44066	3.2517	4.1453	3.98117	1.61609	2.52388	2.4751	1.8001	2.4512
AT2G46160			RING/U-box superfamily protein	6.25347	6.07439	6.01266	5.99915	4.17103	4.62739	6.74765	4.58055	3.71655	2.21666	1.52158	2.32651	2.35544	1.44238	2.01622	3.07934	1.10114	1.53896	2.67291	1.92354	1.59326	2.35727	2.09432	2.12537	2.93104	1.8001	1.58924
AT2G46170			Reticulon family protein	63.9969	63.2886	64.2893	55.8853	53.4331	64.4724	56.3127	58.6746	56.5688	67.0649	60.8434	67.0429	70.439	62.2444	68.9012	66.7507	65.341	63.1601	72.1401	68.0261	63.8291	61.3414	58.4759	64.8239	58.0671	66.6915	58.6134
AT2G46180	GC4		golgin Putative 4	26.7235	28.6755	24.3744	29.6172	32.2926	29.9614	28.3072	22.2484	24.2782	19.5805	20.571	20.7713	19.2473	22.5603	22.6722	24.8953	21.9442	21.6396	20.7293	22.594	22.348	24.0791	28.5783	22.8035	31.7692	38.4607	35.4482
AT2G46200			U11/U12 small nuclear ribonucleoprotein	4.58888	5.77341	4.11636	5.7953	7.74934	3.71358	6.58307	4.70172	5.28522	7.67139	9.32708	5.70222	6.34848	5.67707	6.91275	10.4935	6.70517	5.65332	8.559	8.83912	5.86546	9.42908	9.68003	6.81891	9.2002	6.45402	6.39737
AT2G46220			DUF2358 family protein (DUF2358)	194.937	187.868	211.345	137.573	126.097	148.601	103.629	105.159	127.497	47.2019	47.742	51.7762	44.3272	37.0581	43.9453	21.9344	22.7504	19.9279	31.7053	35.4023	41.453	20.5694	19.426	27.4823	10.3726	13.83	10.7476
AT2G46225	ABIL1		ABI-1-like 1	18.7379	22.6558	21.0906	18.1722	20.8991	16.0014	23.7539	19.0977	18.7517	31.381	31.2022	28.4959	31.5181	35.6527	30.593	33.4701	30.3011	31.5958	35.0037	37.6006	33.5008	45.6437	47.6416	35.0687	39.3085	51.7858	43.0846
AT2G46230			PIN domain-like family protein	27.4658	27.581	25.0451	25.6566	26.5848	28.3282	24.7688	31.1671	28.5257	31.2071	30.9256	29.5451	32.6397	34.0439	31.2925	36.1231	36.8096	34.6737	26.786	24.1816	23.1657	21.879	22.0975	22.833	29.6849	23.0501	29.4818
AT2G46240	BAG6	ARABIDOPSIS THALIANA BCL-2-ASSOCIATED ATHANOGENE 6, ATBAG6	BCL-2-associated athanogene 6	25.2838	24.7901	23.1488	22.7735	20.0209	23.0203	19.8041	15.9228	21.165	15.2124	16.0062	17.2891	16.7797	16.9572	17.179	16.3205	14.3738	17.0699	21.1842	18.9301	18.964	20.744	27.0447	22.2574	21.8199	26.1015	21.1854
AT2G46250			myosin heavy chain-like protein	17.7707	20.5763	19.2405	20.6476	24.6749	11.0046	26.5517	16.9407	16.5555	19.3632	18.5554	13.2596	12.4502	10.559	11.871	10.1145	7.17709	6.79969	9.58267	10.2894	8.79818	9.81323	9.05338	8.97381	6.83909	5.8174	6.22228
AT2G46260	LRB1		BTB/POZ/Kelch-associated protein	27.6233	25.3647	25.9701	25.1615	22.8309	27.8227	22.9585	21.5698	24.23	23.0576	20.0177	24.8161	18.7763	21.9501	20.5737	16.6521	14.6098	18.4675	20.7293	24.9602	24.0963	20.0106	17.5956	21.298	17.1466	20.4377	17.6298
AT2G46270	GBF3		G-box binding factor 3	1.57462	2.76357	1.04065	4.63041	5.4882	8.86592	5.62304	5.30762	7.40897	1.6951	2.31201	1.39894	1.95165	1.165	0.946389	1.77654	1.69104	2.35555	0.824621	1.1755	2.74943	1.65882	0.775062	1.00365	2.06801	1.88791	1.73739
AT2G46280	TRIP-1	TRIP1, TIF3I1	TGF-beta receptor interacting protein 1	93.3297	69.2261	87.1143	98.1997	73.7394	101.569	89.3926	113.156	98.7782	108.095	83.1928	95.402	115.619	104.258	109.946	116.494	138.744	130.325	96.111	68.9421	78.6902	72.4119	72.7569	80.5724	88.387	89.4123	94.6407
AT2G46290			Transducin/WD40 repeat-like superfamily protein	3.39667	1.42283	4.6945	4.83427	1.88794	3.24695	1.92006	5.88927	3.95789	5.17221	5.45397	6.66019	8.21041	9.37549	8.39405	8.97747	9.55635	12.0447	8.33152	5.96908	8.64309	5.88445	5.09562	8.39818	6.432	10.0981	10.9631
AT2G46300			Late embryogenesis abundant (LEA) hydroxyproline-rich glycoprotein family	0	0	0.0925025	0.291221	0.263434	0	0	0.242357	0.144801	0.630228	0.158086	0.41056	0.650551	0.758176	0.534915	0.331622	0.629225	0.989331	1.39333	0.64118	1.00108	0.820679	0.49472	0.64942	1.02586	0.417097	0.592598
AT2G46310	CRF5		cytokinin response factor 5	6.32096	5.47242	6.79894	3.98973	8.21035	6.43557	5.34875	6.01045	5.55069	8.75799	4.80186	5.3829	10.5883	9.59739	8.37348	8.43267	6.44955	7.06665	11.0044	6.88505	7.79711	10.8784	7.35484	9.13616	7.63698	4.17097	3.90576
AT2G46320			Mitochondrial substrate carrier family protein	22.9219	24.5712	21.5993	17.2112	22.3699	17.4402	25.3448	18.3222	17.5691	15.6688	16.52	12.7578	12.1586	12.963	11.2126	12.4358	11.8766	10.1289	10.3789	10.152	8.206	9.32432	8.39375	6.30233	8.95595	7.1565	7.69031
AT2G46330	AGP16	ATAGP16	arabinogalactan protein 16	96.524	89.3647	101.475	216.319	133.363	124.726	178.045	127.407	134.23	149.168	141.507	146.387	191.509	169.277	167.161	216.667	148.536	177.656	181.474	150.036	141.363	213.569	222.063	201.615	226.699	243.453	223.019
AT2G46340	SPA1		SPA (suppressor of phyA-105) protein family	222.021	165.924	220.225	192.41	187.587	225.731	176.755	208.063	228.399	104.705	100.918	126.316	118.984	124.933	130.19	104.84	130.367	133.528	108.395	86.3913	117.478	87.5508	86.3782	120.202	93.7769	124.844	119.153
AT2G46370	JAR1	AtGH3.11, FAR-RED INSENSITIVE 219, FIN219	Auxin-responsive GH3 family protein	95.6242	79.7606	103.418	81.8331	67.3512	94.2393	75.9522	86.6911	98.4886	41.9645	43.3749	55.4712	39.3696	44.0482	52.3188	39.842	48.7649	47.8962	39.1269	46.9435	56.9344	30.1731	27.5229	43.8359	33.2998	37.0338	37.8859
AT2G46380			extra-large G-like protein, putative (DUF3133)	10.3475	10.8628	9.9209	8.35804	10.9984	10.3047	10.4506	9.59733	10.667	15.6688	12.2517	10.188	10.8575	10.9473	11.3567	11.0146	10.9524	7.82042	9.46893	11.129	9.68646	11.4022	12.1371	9.7413	12.522	13.5447	9.67013
AT2G46390	SDH8		succinate dehydrogenase subunit	18.6929	21.9718	14.3148	16.5413	19.4721	14.0377	22.547	17.1104	16.6279	27.0781	24.7405	20.0262	25.4837	17.9373	12.7145	32.8779	17.8542	15.8607	23.3169	31.6163	19.9369	32.6875	30.3264	19.394	33.3161	20.0426	17.6029
AT2G46400	WRKY46	ATWRKY46, WRKY DNA-BINDING PROTEIN 46	WRKY DNA-binding protein 46	1.48464	9.24839	3.42259	3.20343	3.20511	18.354	4.16928	3.7323	1.95481	1.65163	3.41861	2.60021	1.86192	2.68135	2.24253	2.06079	1.75003	1.57037	0.966797	4.32033	2.35464	1.30959	0.560683	1.21028	1.10728	1.49277	1.37375
AT2G46410	CPC		Homeodomain-like superfamily protein	0.427396	0.437794	0.439387	0.174733	0.724442	1.61375	0.49373	0.484714	0.965338	0.608496	1.99584	1.41415	1.41327	0.702699	0.576063	1.96604	1.1798	1.80592	1.84829	1.58768	0.930577	1.85089	3.92478	1.32836	2.14943	2.52453	2.04716
AT2G46420			helicase with zinc finger protein	23.5518	26.5139	25.7851	22.9191	29.5485	25.2757	36.9475	30.1007	29.2497	37.2052	32.9609	35.9316	33.6941	36.0781	34.9341	43.9399	47.8801	43.0437	32.7289	36.1809	32.6125	34.5733	32.5526	39.836	46.636	46.8685	40.1755
AT2G46430	CNGC3	ATCNGC3, cyclic nucleotide gated channel 3	cyclic nucleotide gated channel 3	13.1593	49.2244	15.471	15.4347	23.6871	38.7106	32.4491	19.4613	28.7429	12.0613	22.3099	15.3732	14.8505	8.08104	11.6653	6.84562	3.93265	3.21925	11.6584	25.4487	20.6278	13.2182	8.22885	16.3536	5.87836	3.53434	3.69027
AT2G46440	CNGC11	ATCNGC11, cyclic nucleotide-gated channel 11	cyclic nucleotide-gated channels	39.6353	90.295	49.7664	47.5564	67.9219	76.1575	99.6513	67.8842	75.948	25.948	49.2438	30.4575	31.1592	16.8648	34.1111	20.4658	14.0396	8.40146	26.4163	43.4628	35.4888	27.4316	20.2505	35.2753	15.9741	8.64926	8.4984
AT2G46450	CNGC12	cyclic nucleotide-gated channel 12, ATCNGC12	cyclic nucleotide-gated channel 12	77.1787	118.916	81.1478	49.9444	56.8577	53.1372	67.7782	37.2745	39.5547	57.3507	66.6135	50.9398	45.4713	34.0624	36.2508	22.2187	12.1519	11.6207	49.4773	64.576	50.9843	60.7827	46.2234	48.2785	16.2835	12.1178	12.7274
AT2G46455			OxaA/YidC-like membrane insertion protein	0.157462	0.0820863	0.0693769	0.174733	0.0439056	0.155543	0.438871	0.0484714	0.0724003	1.21699	0.454497	0.74509	1.16651	1.07254	0.822947	0.947491	0.865184	0.251259	0.909927	1.34342	1.18437	1.50167	0.610155	0.634661	1.13985	0.768336	0.552194
AT2G46470	OXA1L		inner membrane protein OXA1-like protein	25.0814	24.0787	23.5881	24.5208	27.0678	23.7008	25.098	25.2536	21.7442	25.6872	27.0722	26.6864	27.8167	28.0155	29.3792	26.3166	30.9303	26.8376	27.1272	30.1049	25.7601	25.8077	27.0942	26.4786	24.9464	26.5405	28.6063
AT2G46490			hypothetical protein	17.4782	29.2501	19.6568	25.4527	32.5779	19.4428	27.0729	26.5623	22.0821	33.163	37.5652	37.0568	33.4922	27.2204	25.964	48.9379	26.6241	33.6844	35.4587	68.9116	44.5972	47.0057	49.1257	34.9506	49.0786	41.9731	37.9128
AT2G46500	PI4K GAMMA 4	UBIQUITIN-LIKE DOMAIN KINASE GAMMA 4, ATPI4K GAMMA 4, UBDK GAMMA 4, phosphoinositide 4-kinase gamma 4	phosphoinositide 4-kinase gamma 4	31.2449	33.1355	36.5385	39.7225	36.3099	47.2266	33.1622	41.6854	42.2094	19.4936	20.2153	26.3062	24.8331	27.9785	27.3424	23.3556	32.3461	35.93	26.9566	24.8228	31.7947	21.3202	25.7255	27.2314	24.6696	30.2724	33.4414
AT2G46505	SDH4		succinate dehydrogenase subunit 4	34.1917	35.1603	37.9029	33.9855	34.6415	36.7858	35.7132	48.0594	50.27	47.2671	56.8715	56.0642	52.3806	56.8077	56.557	55.8072	53.0712	55.4339	55.1928	68.423	68.6794	64.3971	58.5749	61.016	56.6016	68.338	57.2262
AT2G46510	AIB	ABA-inducible BHLH-type transcription factor, ATAIB, JAM1, JA-associated MYC2-like 1	ABA-inducible BHLH-type transcription factor	23.4393	29.9341	26.6639	19.5118	22.1943	20.4344	17.3903	18.3222	18.0036	21.4929	25.1554	29.6972	25.551	19.768	20.7383	13.2886	19.3093	13.3167	15.4972	24.5022	23.772	18.1248	15.8475	18.0066	9.96552	14.0935	14.9766
AT2G46520			cellular apoptosis susceptibility protein, putative / importin-alpha re-exporter	45.034	40.1949	44.3318	48.1388	46.9131	55.8592	45.2861	57.2932	56.6895	41.5298	45.9042	58.2235	52.6947	60.802	63.2229	51.6619	67.3664	69.5044	53.3445	45.7222	53.1839	45.2945	47.2128	50.3153	51.228	57.5374	64.8895
AT2G46530	ARF11		auxin response factor 11	26.9484	21.5613	23.3569	38.8197	59.8653	48.6848	84.2359	78.766	82.2227	2.52091	2.19344	1.61183	1.61516	1.36841	2.63343	0.829054	1.76969	1.13066	1.5355	1.38922	2.36874	1.7112	1.45118	2.16965	0.814177	1.18543	1.07745
AT2G46535			hypothetical protein	4.38643	6.73108	4.74075	4.63041	5.42234	4.23853	6.85737	6.68905	5.71963	7.62793	9.40612	8.66738	6.46065	6.12088	5.20514	6.3245	6.25292	4.09866	7.19411	9.69403	8.72769	6.11144	6.38189	6.90747	5.78066	6.80526	6.42431
AT2G46540			fiber	25.8912	26.4044	22.1312	22.9482	20.482	19.2095	23.2328	25.5202	22.0821	32.1199	27.9417	23.2803	28.8037	26.2773	21.9932	33.0674	27.1353	25.9896	27.9803	27.2043	28.4531	31.0287	29.7822	25.7259	33.6906	26.2551	24.5794
AT2G46550			transmembrane protein	93.8021	84.6584	90.93	83.5804	88.2063	77.188	70.9052	64.3942	74.7654	40.6606	56.6343	45.8154	39.5266	32.9529	32.7533	27.0272	26.4471	24.4192	34.2929	45.7528	36.3066	27.1523	34.4985	29.5191	22.0316	29.4821	25.5625
AT2G46560			transducin family protein / WD-40 repeat family protein	94.3195	86.2454	98.2146	87.3663	96.285	95.3087	82.2061	100.384	89.8971	78.9958	77.4029	82.8723	76.0248	86.7279	87.0883	77.8364	85.0633	94.5989	93.0969	78.4682	93.7063	89.4715	95.8108	100.822	98.1246	131.21	126.21
AT2G46570	LAC6		laccase 6	6.43343	9.98717	5.92016	8.32892	9.50556	7.66047	7.65282	5.57421	4.53709	12.2568	11.2834	7.4357	14.8281	15.7183	16.0475	12.6727	11.3457	13.8349	12.6821	11.8466	8.2201	20.9884	20.9596	14.4201	16.9512	8.4956	10.1415
AT2G46580			Pyridoxamine 5'-phosphate oxidase family protein	19.1203	24.2428	19.4255	19.57	24.8945	15.7292	22.5745	16.1167	17.5933	19.7978	22.9027	15.5557	15.5459	16.1251	15.5743	16.7706	15.8093	13.5837	14.7863	23.8	15.8339	17.6533	19.5744	17.1949	16.7069	15.8058	13.3469
AT2G46590	DAG2		Dof-type zinc finger DNA-binding family protein	4.99378	4.43266	4.55575	7.86296	7.31028	5.19123	7.8174	7.00411	6.4919	31.2723	37.8419	24.2078	31.8321	36.3924	32.0126	29.3248	22.5341	22.4091	36.3686	46.5619	44.4985	68.1862	63.8024	46.4483	40.4646	17.8473	21.3066
AT2G46600			Calcium-binding EF-hand family protein	20.56	48.2394	25.3457	27.0253	26.3873	32.1584	25.674	26.9986	27.8741	17.9072	27.8627	22.8849	17.8341	16.0881	14.2781	15.6099	10.7951	9.61064	19.0232	41.3561	30.4412	21.879	22.2954	21.4309	15.7787	14.291	16.2695
AT2G46610	RS31a	arginine/serine-rich splicing factor 31a, At-RS31a	RNA-binding (RRM/RBD/RNP motifs) family protein	6.5684	13.0517	6.52143	9.46468	9.94462	6.14393	16.156	10.9061	9.99125	18.1462	21.1243	9.67097	11.4183	11.0213	10.9863	20.7974	12.2306	13.4894	13.1655	18.7469	9.48907	18.2819	20.9102	12.6194	21.5106	18.923	16.0002
AT2G46620			P-loop containing nucleoside triphosphate hydrolases superfamily protein	5.87107	7.88029	7.58521	11.8527	12.074	15.6126	14.6473	11.6574	14.9627	5.06355	7.33124	4.72904	5.5409	4.75247	5.67833	6.3245	5.74167	6.09302	9.18457	9.20551	8.3047	7.07181	9.56459	7.9554	9.99809	7.17845	8.4984
AT2G46630			serine/arginine repetitive matrix protein	22.9219	18.4421	24.4207	16.221	12.074	14.8154	10.4232	18.1768	16.0729	47.2671	43.6515	52.9926	53.7266	63.7607	64.231	50.2644	48.352	61.9824	82.6327	52.8668	90.0122	67.0687	37.4338	79.8196	55.8362	19.5596	41.859
AT2G46640		Tiller Angle Control 1, TAC1	NAD-dependent protein deacetylase HST1-like protein	0.629846	0.930312	1.43379	0.407709	1.05373	0.544399	0.603448	0.872485	0.241334	10.8877	20.9859	11.5565	12.3829	15.145	19.7507	18.4524	8.00295	21.781	40.4917	38.2265	48.0939	41.0689	44.6073	44.4853	52.8401	33.4336	44.9567
AT2G46650	CB5-C	CYTB5-C, ATCB5-C, B5	cytochrome B5 isoform C	33.6743	47.9111	50.2057	25.1324	25.597	18.2957	19.0086	23.0239	18.1001	118.374	143.068	160.818	141.641	113.8	148.439	39.8183	36.9473	53.7379	210.591	254.701	323.517	266.127	173.284	178.576	38.2826	24.6306	34.4785
AT2G46660	CYP78A6	enhancer of da1-1, EOD3	cytochrome P450, family 78, subfamily A, polypeptide 6	14.9589	14.3651	16.2573	6.34862	9.50556	10.888	7.29624	9.11262	11.4393	3.84656	3.71502	3.05639	3.65655	6.12088	4.79366	5.59019	6.68551	5.84176	5.80078	7.20564	9.68646	4.59231	6.24997	7.64545	4.10345	2.94163	3.39397
AT2G46680	HB-7	ATHB7, ARABIDOPSIS THALIANA HOMEOBOX 7, ATHB-7, homeobox 7	homeobox 7	10.4375	9.52201	9.71277	9.08609	10.9325	12.4823	8.09169	11.0515	10.4015	5.08529	5.17732	3.43654	3.11816	3.31008	4.36162	1.87129	2.49723	2.5754	5.0899	6.04541	6.62684	4.47008	4.6009	3.74893	1.79119	1.09762	1.79126
AT2G46690		SMALL AUXIN UPREGULATED RNA 32, SAUR32	SAUR-like auxin-responsive protein family	15.5437	15.2407	12.8347	7.65911	13.1058	8.94369	9.71003	12.0936	8.59151	10.4966	13.7732	12.2712	7.64959	8.15501	7.40652	3.60046	3.50006	3.25066	11.7437	26.8227	23.3208	12.0308	10.4386	9.38707	3.53353	1.40496	3.03033
AT2G46700	CRK3	ATCRK3	CDPK-related kinase 3	13.9466	12.8328	12.8347	13.1049	11.3057	13.0656	14.373	11.9724	9.99125	10.54	11.3624	9.91426	11.2613	12.7595	10.0399	7.95892	8.49453	10.4429	10.6348	11.3122	11.1528	11.0006	13.3574	11.0549	11.8544	12.5129	12.7678
AT2G46710	ROPGAP3		Rho GTPase activating protein with PAK-box/P21-Rho-binding domain-containing protein	85.3442	90.295	89.0337	56.9337	75.8689	60.8366	79.2986	54.5545	61.661	27.3823	29.4831	22.7937	21.6477	23.5219	21.4378	26.6955	19.506	21.2942	26.1604	24.2885	20.9662	26.838	30.5902	26.1982	25.6791	31.0408	28.9834
AT2G46720	KCS13	HIC, HIGH CARBON DIOXIDE	3-ketoacyl-CoA synthase 13	6.74835	5.44506	7.51583	7.48438	5.9053	7.13551	4.9373	10.179	10.305	1.99934	1.32397	1.93115	0.942178	1.12802	1.58417	0.710618	1.73037	1.63318	0.568704	0.0305324	0.197395	0.104768	0.610155	0.32471	0.195402	0.219524	0
AT2G46735			death domain associated protein	11.3147	7.60667	12.7885	9.40643	11.7008	11.374	8.06426	10.8818	9.77405	5.99803	4.28808	5.47413	4.46413	2.95873	4.85538	4.85589	4.08996	3.91021	3.01413	3.31276	3.9479	2.60173	2.52307	2.24345	3.28927	3.0953	2.66669
AT2G46760	GulLO6	AtGulLO6	D-arabinono-1,4-lactone oxidase family protein	0.719824	0.820863	0.185005	0.320343	1.18545	1.01103	0.274295	0.581657	0.917071	2.62957	2.64794	3.42133	2.98356	5.51064	5.71948	3.76628	3.57871	5.26073	6.59697	3.99974	5.13227	4.69708	2.75394	4.07364	2.18199	1.14153	2.7475
AT2G46780			RNA-binding (RRM/RBD/RNP motifs) family protein	5.37619	3.33818	6.38267	11.9401	6.71756	5.65786	6.1442	6.25281	5.47829	16.7771	12.5876	12.2864	20.6606	23.2446	22.343	29.0406	24.1072	31.3759	23.4022	12.3045	18.5269	32.9145	29.1555	28.1022	33.8209	41.1608	43.5425
AT2G46790	PRR9	TL1, APRR9, Arabidopsis pseudo-response regulator 9, TOC1-LIKE PROTEIN 1	pseudo-response regulator 9	90.5179	105.426	84.6629	90.1037	135.976	96.3197	131.497	105.813	111.255	30.9464	32.2496	27.8877	23.8236	25.4081	28.7826	36.431	42.158	37.7359	16.8052	17.2813	17.258	13.3229	18.8983	21.9622	36.6868	43.2902	36.9835
AT2G46800	ZAT	OVERLY ZINC SENSITIVE 1, MTP1, OZS1, A. THALIANA CATION DIFFUSION FACILITATOR 1, ATCDF1, ZINC TRANSPORTER OF ARABIDOPSIS THALIANA 1, ATMTP1, ZAT1, metal tolerance protein 1	zinc transporter	22.8544	20.7405	21.5993	36.1405	40.3273	38.8273	33.9851	35.2629	40.4959	17.755	16.6978	20.4824	15.9049	16.273	17.6728	21.058	28.964	24.3878	13.6205	14.9609	15.566	12.153	15.1219	16.4569	21.1523	29.7675	25.0238
AT2G46810			basic helix-loop-helix (bHLH) DNA-binding superfamily protein	20.7399	25.7477	20.9287	19.7157	24.9164	15.632	23.5345	18.5645	17.183	41.595	41.379	34.852	39.1452	34.7096	33.9877	34.9387	28.5117	25.2044	29.9138	22.5024	21.22	33.3859	37.7966	35.1277	40.7903	34.2678	32.6333
AT2G46820	PSI-P	THYLAKOID MEMBRANE PHOSPHOPROTEIN OF 14 KDA, CURVATURE THYLAKOID 1B, PTAC8, PLASTID TRANSCRIPTIONALLY ACTIVE 8, PSAP, TMP14, CURT1B	photosystem I P subunit	2626.57	2472.77	3180.7	2261.88	2202.66	2615.93	2165.12	2713.36	2919.71	555.361	491.608	686.776	542.896	496.993	626.571	388.282	600.241	505.328	240.676	223.39	291.13	147.583	157.552	256.462	123.82	168.661	159.153
AT2G46830	CCA1	AtCCA1	circadian clock associated 1	54.3018	68.6242	54.7615	46.0129	65.5291	60.7394	73.5933	63.2309	61.661	37.5529	38.988	40.5238	31.0694	31.529	38.7402	34.8677	48.1553	42.0387	28.4068	25.9373	29.5529	18.5264	22.2954	30.9508	30.9876	38.1314	32.4986
AT2G46870	NGA1		AP2/B3-like transcriptional factor family protein	72.9497	75.6015	53.5358	64.9131	84.4085	74.5437	100.255	68.9021	82.1261	0.608496	0.355694	0.243295	0.538387	0.44381	0.205737	0.284247	0.0786531	0.157037	0.113741	0.183194	0.169196	0	0.0659627	0.782256	0.0651341	0.219524	0
AT2G46890			3-oxo-5-alpha-steroid 4-dehydrogenase (DUF1295)	5.98354	4.87046	5.92016	4.71778	4.85157	3.71358	4.71787	5.79233	4.85082	10.1923	9.70253	8.51532	7.08877	8.54334	8.37348	12.4358	10.0086	9.61064	10.5779	9.14445	8.58669	9.44654	8.16288	6.65656	10.8286	8.86879	9.33343
AT2G46900			transcription factor-like protein	25.5763	27.7725	28.7683	25.8022	31.6779	24.5368	20.9287	24.9628	26.2813	20.7323	24.2069	25.2418	22.4104	24.2986	24.3592	20.7974	22.3965	23.21	22.6629	24.09	29.7926	22.2282	19.459	23.1725	20.1427	23.3135	21.6837
AT2G46910			Plastid-lipid associated protein PAP / fibrillin family protein	70.6778	58.2539	79.1359	71.7568	54.3551	69.6442	54.8864	80.7291	79.0129	40.1825	31.2022	42.6222	39.6388	34.6542	40.2215	33.5885	41.3715	42.6354	23.715	19.9376	29.7362	22.7869	26.6489	27.3494	22.113	29.8992	24.8353
AT2G46915			DUF3754 family protein, putative (DUF3754)	81.6551	72.619	86.8136	69.1067	66.034	81.1154	61.1129	72.2466	81.74	41.4212	40.7467	49.9819	36.9468	36.337	44.7683	25.8902	42.1187	32.3967	27.0703	27.7997	31.3576	19.8709	18.4696	29.0911	15.046	21.8427	18.6399
AT2G46920	POL		Protein phosphatase 2C family protein	14.9364	17.3476	17.0436	15.2891	17.8696	17.2263	18.2132	18.1768	15.7833	21.7537	21.3614	20.3151	19.6511	20.8036	18.6603	21.508	22.4358	19.3626	23.4591	28.2424	25.8588	22.4901	25.6925	25.4455	25.6303	32.7531	29.8185
AT2G46930		pectin acetylesterase 3, PAE3	Pectinacetylesterase family protein	31.2449	19.7281	27.3576	28.2193	21.9747	30.0003	26.634	31.4337	29.0808	43.8117	38.158	46.743	45.3591	50.8902	50.9815	37.7575	53.3858	51.3353	43.5343	37.5243	51.1535	37.4544	37.978	46.404	38.4943	54.925	48.9298
AT2G46940			fold protein	0.157462	0.875588	0.670643	0.0582442	0.680537	1.12768	0.822884	1.40567	0.62747	0.43464	0.0395215	0.33453	0.224328	0.0739684	0.246884	0.710618	1.25845	0.64385	0.341223	0.0610647	0.281993	0.331764	0.263851	0.560863	1.1887	0.878098	0.323236
AT2G46950	CYP709B2		cytochrome P450, family 709, subfamily B, polypeptide 2	0.089978	0	0.0925025	0.232977	0.219528	0.116657	0.109718	0	0.144801	0.260784	0.276651	0.304118	0.40379	0.332858	0.205737	0.686931	1.02249	0.47111	0.341223	0.549583	1.07157	1.18737	0.329814	0.590382	0.911878	0.219524	0.538726
AT2G46970	PIL1		phytochrome interacting factor 3-like 1	1.25969	0.38307	0.277508	59.9624	93.1677	72.6384	203.088	166.548	149.7	4.41159	5.1378	6.84267	6.07929	8.21049	5.86349	100.505	89.3499	86.9669	4.57807	10.5642	5.54116	12.153	16.4577	6.98127	109.132	138.63	111.772
AT2G46980	ASY3	Arabidopsis thaliana ASYNAPTIC 3, AtASY3	asynaptic protein	5.44367	4.35058	6.05892	14.2116	18.6818	12.9295	26.2226	18.8554	15.8315	12.2568	10.9079	9.2452	12.4053	13.7026	11.439	17.647	20.2925	17.2112	11.7153	10.8543	10.2081	11.1927	16.4247	9.85938	17.8956	20.0206	20.4312
AT2G47000	ABCB4	ARABIDOPSIS P-GLYCOPROTEIN 4, MDR4, PGP4, AtABCB4, MULTIDRUG RESISTANCE 4, P-GLYCOPROTEIN 4, ATPGP4	ATP binding cassette subfamily B4	7.15325	4.92518	5.68891	32.0052	17.211	41.4521	32.8605	35.166	56.8101	4.71584	5.19708	4.97234	5.06981	6.34279	5.71948	8.02998	7.23608	11.0083	6.11357	3.93868	4.93488	5.08123	4.53494	7.8816	6.31801	5.29054	9.18528
AT2G47010			calcium/calcium/calmodulin-dependent Serine/Threonine-kinase	2.81181	2.32578	1.7113	3.90236	3.84174	3.51915	5.70533	4.4109	4.85082	2.82516	2.96411	3.40613	3.14059	3.18064	2.40712	1.94236	1.80902	2.66962	3.38379	3.08377	5.45657	4.62723	5.77174	3.04047	3.27299	3.57825	4.45796
AT2G47020			Peptide chain release factor 1	7.98555	13.1885	6.2208	10.4548	16.9256	8.14654	13.7147	9.42768	9.41204	10.3662	12.3505	8.84985	10.5434	9.30152	8.59979	11.5831	10.3036	10.0975	11.5163	12.8999	9.48907	13.6023	10.8509	9.34279	12.3592	13.5886	10.3031
AT2G47050			Plant invertase/pectin methylesterase inhibitor superfamily protein	0.089978	0	0	0	0.0439056	0.116657	0	0.145414	0.0482669	2.73823	3.26053	1.90074	1.95165	1.92318	1.41958	0.710618	1.94666	0.895109	1.33646	0.457986	0.690883	0.593683	0.296832	0.959371	0.488506	0.17562	0.430981
AT2G47060	PTI1-4		Protein kinase superfamily protein	33.6293	36.2274	29.5083	52.2741	62.763	53.2344	87.0886	59.741	64.1467	39.8999	48.7498	43.8995	48.2305	46.785	40.5301	65.6374	50.6526	56.5018	41.9135	45.0963	35.1504	53.9378	55.4581	50.4629	69.1399	75.0993	57.6841
AT2G47070	SPL1		squamosa promoter binding protein-like 1	151.163	140.45	162.666	180.819	170.683	201.68	188.002	242.89	257.769	110.659	109.85	137.127	118.311	144.109	139.695	122.179	167.433	163.035	123.807	112.558	139.77	110.652	122.46	144.378	133.036	180.12	166.736
AT2G47090			zinc ion binding/nucleic acid binding protein	14.8239	14.5566	13.6904	15.6094	17.7818	11.6074	15.4154	11.8028	10.0878	15.6905	14.6427	15.2363	15.5684	14.2944	14.4633	16.6521	14.5508	13.7721	10.5495	16.228	12.45	14.0039	15.2374	13.874	17.5699	13.5008	15.4076
AT2G47110	UBQ6	UBI6, UBIQUITIN EXTENSION PROTEIN 6	ubiquitin 6	184.163	204.559	193.353	206.359	215.994	190.54	231.916	228.809	191.861	325.393	304.217	255.186	306.948	283.336	266.017	364.831	358.206	329.541	272.125	269.754	230.558	247.863	262.762	221.364	313.849	258.556	273.767
AT2G47130	SDR3	AtSDR3	NAD(P)-binding Rossmann-fold superfamily protein	0.69733	7.25096	1.8038	1.57259	1.40498	18.4901	3.01724	1.0179	2.31681	3.67271	5.53301	2.91954	5.42874	2.99572	2.32482	3.50572	1.69104	0.628147	2.44543	3.61809	2.83403	4.17324	1.17084	3.52753	0.569924	0.395144	0.404044
AT2G47140	SDR5	AtSDR5	NAD(P)-binding Rossmann-fold superfamily protein	0.584857	1.09448	0.485638	0.291221	0.131717	2.43035	0.384013	0.0969428	0.144801	1.0866	0.573062	0.121647	0.852447	0.776668	0.288031	1.87129	0.294949	0.486814	0.454963	1.20603	0.578086	0.314303	0.131925	0.177115	0.683909	0.0878098	0.21549
AT2G47160	BOR1	AtBOR1	HCO3- transporter family	16.4435	13.4348	16.1648	59.9333	46.496	42.6575	39.9922	36.402	35.5244	33.7715	39.561	54.7261	40.4239	46.1747	52.0102	54.9308	54.4279	71.5616	63.3252	64.4538	90.7877	51.9123	52.6712	62.3148	62.8707	68.2502	68.8896
AT2G47170	ARF1A1C		Ras-related small GTP-binding family protein	210.999	179.879	219.832	205.66	171.144	231.097	185.094	224.883	218.094	195.849	195.256	214.115	226.257	239.898	233.758	251.488	261.639	277.437	248.41	179.317	222.591	217.847	234.415	231.371	259.169	344.983	329
AT2G47180	GolS1	AtGolS1, galactinol synthase 1	galactinol synthase 1	4.99378	10.0693	6.77581	9.34819	8.47378	7.21328	5.04702	6.64058	4.77842	26.1653	76.7903	73.9768	37.8441	31.0667	44.8506	29.5143	23.006	37.0763	55.9321	199.392	137.599	84.9141	35.9332	71.2296	29.75	28.0552	27.8791
AT2G47190	MYB2	ATMYB2, MYB DOMAIN PROTEIN 2	myb domain protein 2	0.94477	1.94271	1.15628	1.22313	1.71232	3.03308	1.42633	1.52685	0.724003	0	0.711387	0.121647	0.179462	0.221905	0	0	0	0	0	0.0305324	0	0	0	0	0.0325671	0	0
AT2G47210			myb-like transcription factor family protein	42.852	36.4463	47.0144	44.7315	33.4561	51.7373	32.5313	43.7212	48.291	40.5954	31.7555	42.6526	38.9433	37.0027	39.234	32.5463	42.0204	40.4212	33.9516	29.0516	32.6407	30.8191	25.3132	31.4821	25.6954	31.7871	32.5794
AT2G47220	DUF5	ATDUF5, DOMAIN OF UNKNOWN FUNCTION 724 5	polyribonucleotide phosphorylase, putative (DOMAIN OF UNKNOWN FUNCTION 724 5)	22.4045	24.9269	17.9917	17.8227	25.0701	12.074	21.9984	13.5235	11.8495	20.276	21.8554	14.1567	15.8151	10.8918	14.8336	9.09591	6.66585	7.22369	12.9949	13.3274	10.4055	10.7212	10.4386	9.00332	7.88123	4.54416	5.30645
AT2G47230	DUF6	ATDUF6, DOMAIN OF UNKNOWN FUNCTION 724 6	agenet domain protein (DOMAIN OF UNKNOWN FUNCTION 724 6)	4.9263	7.49722	4.00073	5.82442	7.13466	5.5412	9.2163	6.54364	4.94736	17.7768	17.8242	9.30603	13.8186	13.3328	11.3978	15.3257	14.0592	11.2438	13.7911	14.106	10.758	14.1785	13.1925	9.20996	13.8899	7.26626	8.5388
AT2G47240	LACS1	ECERIFERUM 8, CER8	AMP-dependent synthetase and ligase family protein	63.6595	36.3095	62.578	43.9744	30.4266	48.6654	28.6089	38.1954	34.7522	38.3135	38.7113	52.3236	41.411	46.1008	43.7396	15.5862	24.5791	17.3683	29.6579	37.5243	28.4813	29.2127	29.9141	33.3123	7.52299	9.96641	18.5995
AT2G47250			RNA helicase family protein	110.785	98.8319	102.169	111.101	96.1093	103.514	103.491	102.032	98.0542	91.5569	76.8694	79.0404	85.3568	86.7834	86.2037	81.9106	90.9623	83.8576	71.2302	68.8352	63.7304	60.7827	64.9733	68.4253	69.0748	74.7042	69.8054
AT2G47260	WRKY23	ATWRKY23, WRKY DNA-BINDING PROTEIN 23	WRKY DNA-binding protein 23	3.10424	6.64899	5.82766	2.82484	4.41251	3.07196	3.97727	1.40567	1.68934	19.0372	17.9428	11.2828	10.678	10.2446	11.8504	9.97234	11.9749	9.09242	6.22731	10.3963	5.01948	5.04631	4.96369	6.84843	4.65709	1.53667	3.23236
AT2G47300	POP1		ribonuclease Ps	1.52963	3.74861	1.96568	2.56274	1.93185	2.54701	1.8652	2.59322	2.65468	4.19427	4.07072	3.78627	3.92574	4.45659	4.56735	4.2874	3.93265	4.39703	3.89562	3.67915	2.96093	3.82402	3.59497	3.06999	3.12644	2.91968	2.81484
AT2G47310			flowering time control protein-related / FCA gamma-like protein	7.98555	8.64643	9.99027	7.89209	7.39809	10.4797	9.35345	8.57943	10.1119	8.54067	7.2522	7.28364	7.69445	6.87906	7.69455	7.10618	7.66867	7.78902	7.96186	8.96125	8.1919	5.8146	7.93201	6.6418	7.42529	8.01264	7.38054
AT2G47320			Cyclophilin-like peptidyl-prolyl cis-trans isomerase family protein	37.5883	37.2398	42.5743	38.5868	32.9292	39.0995	41.4459	43.4546	41.5578	45.9849	45.509	50.0579	48.9035	52.499	48.8007	70.0432	61.2707	67.3059	61.6475	58.439	58.3303	57.8492	68.6507	57.9903	87.7031	101.179	89.4958
AT2G47330			P-loop containing nucleoside triphosphate hydrolases superfamily protein	31.1999	24.6533	36.4691	34.83	23.9285	37.4274	27.8135	40.9583	38.155	25.7959	24.5626	30.8528	27.6596	29.5688	28.4945	27.7852	34.922	37.6417	35.1744	24.9144	31.7665	25.8427	23.8455	33.4156	31.183	34.9483	38.8556
AT2G47350			HIT zinc finger and PAPA-1-like domain-containing protein	15.9486	16.3078	10.3603	12.5516	17.4525	10.1491	14.8668	10.1063	10.7394	10.8877	10.7499	11.2068	10.1172	9.61589	9.23757	10.3276	8.63217	10.2231	9.89545	11.984	11.2233	11.4022	12.0217	9.57895	10.6169	11.2836	10.8419
AT2G47360			transmembrane protein	0.224945	0.0547242	0.138754	0	0.131717	0	0.219436	0.3393	0.362002	1.36912	0.750909	0.912355	0.672984	1.88619	1.41958	0.900116	0.9635	2.1514	0.796186	1.20603	1.49456	1.25721	0.329814	1.62355	0.749043	0.0878098	0.606067
AT2G47370			Calcium-dependent phosphotriesterase superfamily protein	16.376	18.4968	16.7892	11.9983	12.7985	11.6462	19.0086	10.591	11.5599	9.67074	12.7062	8.86505	8.83852	6.80509	10.9452	5.9455	4.50289	5.76324	6.36949	5.29737	6.07695	6.37336	5.42543	6.87795	2.23084	3.29287	3.56906
AT2G47380			Cytochrome c oxidase subunit Vc family protein	25.4188	32.3694	23.9813	21.5503	26.3434	24.323	27.8958	26.6108	23.5784	39.3349	48.4336	37.2241	40.8726	33.3597	30.2433	46.4981	31.068	34.2654	46.8897	60.8968	45.2458	47.774	56.662	41.5481	52.6121	47.0221	39.2731
AT2G47390			Prolyl oligopeptidase family protein	177.662	120.174	212.686	189.09	113.101	210.352	109.965	203.846	212.954	112.137	103.23	170.2	141.506	179.632	193.969	103.94	183.321	184.518	126.594	76.8347	144.028	83.9887	84.6137	140.26	83.4857	102.716	120.432
AT2G47400	CP12-1	CP12 DOMAIN-CONTAINING PROTEIN 1, CP12	CP12 domain-containing protein 1	1140.72	1171.1	1208.75	1048.31	1125.83	1003.74	1075.59	1060.89	1059.39	654.285	592.428	582.478	592.787	502.338	517.757	574.298	539.068	495.137	375.345	404.188	356.947	266.18	317.676	349.403	306.212	272.474	265.174
AT2G47410			WD40 domain-containing protein	79.6981	68.6242	70.8107	66.0489	80.6765	75.0687	71.7829	75.9062	75.5377	48.0712	49.3426	52.8102	50.07	52.61	58.6144	48.1088	52.9139	52.7486	49.6763	47.203	51.0125	55.6665	50.7583	59.4662	52.1887	62.5425	59.1656
AT2G47420	DIM1A		Ribosomal RNA adenine dimethylase family protein	21.4823	22.2454	21.6456	18.4634	25.7945	23.6619	21.9161	26.7562	22.1304	25.4047	25.5507	28.648	30.06	30.4565	29.7701	28.0931	33.6439	30.7007	25.2789	23.6321	23.0106	21.425	24.3237	22.5378	26.5747	25.4209	27.7309
AT2G47440			Tetratricopeptide repeat (TPR)-like superfamily protein	64.2443	42.2745	60.6354	202.486	89.1064	101.705	157.143	89.2358	97.8129	62.1752	52.4055	60.4435	86.4785	75.0594	87.8495	145.653	110.232	151.462	118.49	58.1947	63.1523	137.315	148.482	117.25	197.861	367.243	273.363
AT2G47450	CAO	CHLOROPLAST SIGNAL RECOGNITION PARTICLE 43, CPSRP43	chloroplast signal recognition particle component (CAO)	829.08	848.007	873.941	769.202	847.729	720.609	791.505	648.062	624.839	451.569	406.321	390.169	409.959	326.311	345.617	311.582	292.432	293.109	267.12	283.646	237.382	196.282	201.137	231.607	147.089	161.263	142.48
AT2G47460	MYB12	PRODUCTION OF FLAVONOL GLYCOSIDES 1, PFG1, ATMYB12, MYB DOMAIN PROTEIN 12	myb domain protein 12	0.539868	0.492518	0.508764	0	0.373198	0.349971	0.164577	0.0242357	0.144801	1.76029	0.51378	1.06441	1.09921	2.31151	0.576063	0.852742	1.57306	0.94222	0.454963	0.442719	0.0845979	0.209535	0.577174	0.250912	0.325671	0.461001	0.565662
AT2G47470	UNE5	ATPDIL2-1, PDI-LIKE 2-1, ARABIDOPSIS THALIANA PROTEIN DISULFIDE ISOMERASE 11, MEE30, MATERNAL EFFECT EMBRYO ARREST 30, ATPDI11, PDI11, PROTEIN DISULFIDE ISOMERASE 11	thioredoxin family protein	94.7469	96.9987	103.002	103.121	96.6582	171.194	120.415	139.283	138.478	130.588	158.877	135.576	140.564	148.288	149.941	200.228	191.933	202.703	159.522	165.623	149.09	148.875	163.785	145.485	236.6	249.841	245.039
AT2G47485			hypothetical protein	0.832297	1.14921	1.75755	1.25225	1.09764	1.39988	1.28918	0.702835	0.917071	0.825816	0.158086	0.684267	0.785148	1.01706	0.61721	0.331622	0.550571	0.596739	0.682445	0.244259	0.916477	0.401609	0.560683	0.915092	0.211686	0.17562	0.269363
AT2G47490	NDT1	ARABIDOPSIS THALIANA NAD+ TRANSPORTER 1, ATNDT1	NAD+ transporter 1	35.6313	36.118	34.6422	33.5195	43.7739	32.9361	48.0839	40.1828	40.0857	47.0932	38.3754	39.3833	41.5904	37.6499	41.4148	57.8443	49.9054	46.1217	37.6198	36.0435	34.3186	39.899	38.4563	42.3304	56.9761	52.2907	50.6941
AT2G47500			P-loop nucleoside triphosphate hydrolases superfamily protein with CH (Calponin Homology) domain-containing protein	13.2718	10.0693	16.4192	14.1825	11.2837	13.8822	12.8918	16.6257	18.1001	48.0494	47.2282	53.5401	55.1398	72.6924	68.1811	64.7847	75.2907	88.3017	78.1115	51.3402	81.8767	59.281	48.2682	64.7649	65.5087	30.6895	58.1689
AT2G47510	FUM1		fumarase 1	89.4382	84.932	102.331	94.8798	72.3784	105.011	75.5682	109.303	99.6953	104.509	101.649	126.893	127.104	142.519	135.313	126.679	157.247	175.3	124.717	101.108	132.847	117.043	124.834	127.995	133.59	164.819	178.466
AT2G47560			RING/U-box superfamily protein	0.359912	0.547242	0.393136	1.16488	0.263434	0.233314	0.384013	0.0969428	0.0482669	0.630228	0.355694	0.973179	0.650551	1.14651	1.81048	0.971178	1.59272	1.44474	1.13741	0.396921	0.719082	1.37944	0.296832	0.619901	0.797893	0.131715	0.377108
AT2G47580	U1A		spliceosomal protein U1A	30.705	30.454	32.029	29.1221	25.7506	26.9477	29.377	33.7361	32.0734	39.4001	36.3796	39.2921	43.7664	39.7765	36.6211	45.4559	41.8631	40.8609	39.0984	34.5168	32.7817	36.7385	34.9932	32.8252	38.9502	31.9408	35.8791
AT2G47590	PHR2		photolyase/blue-light receptor 2	291.934	219.636	306.114	254.178	218.716	243.599	217.433	294.221	304.299	254.373	196.422	269.966	263.227	253.952	276.099	220.623	312.115	281.551	184.09	141.182	181.448	141.943	133.937	179.373	141.618	144.096	150.17
AT2G47600	MHX	MAGNESIUM/PROTON EXCHANGER 1, ATMHX1, MHX1, ATMHX, magnesium/proton exchanger	magnesium/proton exchanger	46.0238	40.879	45.9044	50.4977	51.3256	51.0763	48.989	57.8264	55.338	39.5305	43.1575	50.5293	37.0141	41.3668	43.5339	35.981	45.9727	39.8088	51.3824	69.8428	65.5352	51.3187	47.4272	51.3042	44.7309	61.1156	55.1655
AT2G47610			Ribosomal protein L7Ae/L30e/S12e/Gadd45 family protein	207.984	215.586	222.029	232.744	220.165	235.18	254.491	284.018	235.639	383.635	352.67	327.444	378.105	373.651	374.132	435.917	484.287	425.726	313.925	295.202	269.881	283.606	287.235	268.52	346.058	322.218	344.609
AT2G47620	SWI3A	CHB1, SWITCH/sucrose nonfermenting 3A, ATSWI3A	SWITCH/sucrose nonfermenting 3A	11.6072	15.6238	11.8403	13.1632	15.2791	11.1213	14.0713	11.924	11.1255	15.8426	17.3499	11.0395	13.6391	14.6642	11.4595	15.2546	13.784	12.61	9.46893	11.9382	10.8144	13.2182	11.2137	11.2025	12.1312	13.4569	13.5759
AT2G47630			alpha/beta-Hydrolases superfamily protein	19.5477	18.9346	15.6329	27.2	33.1707	29.9808	51.7868	39.0922	43.0541	15.1472	10.8684	9.57973	11.7548	10.485	8.64094	15.373	19.1913	11.6207	9.98076	10.2436	7.12033	7.45596	11.3951	9.23948	16.2673	21.5134	15.1651
AT2G47640			Small nuclear ribonucleoprotein family protein	17.0508	18.5789	14.8698	17.4441	16.0914	16.7208	20.4624	15.2442	17.1589	28.382	26.1435	21.3491	26.0445	21.9871	21.2526	30.4381	21.7279	19.7552	23.1178	26.0136	20.5996	26.576	30.013	21.8441	30.0594	21.4914	21.9935
AT2G47650	UXS4		UDP-xylose synthase 4	40.8275	36.4463	42.4355	48.7213	39.2077	50.3374	40.047	48.9561	48.3634	37.5094	42.2287	44.158	46.2564	49.7252	44.6243	55.5466	55.9617	69.2217	54.7947	51.5234	62.5743	57.0634	64.0993	63.9974	81.1246	123.636	106.466
AT2G47670		PECTIN METHYLESTERASE INHIBITOR 6, PMEI6	Plant invertase/pectin methylesterase inhibitor superfamily protein	0.337418	0.766139	1.34129	0.69893	0.900065	0.349971	0.658307	0.533185	0.530936	1.04314	0.395215	0.760296	0.448656	0.406826	0.452621	0.236873	0.629225	0.282666	0.853056	1.54188	1.63556	0.907986	1.18733	0.767497	0.162835	0.17562	0.21549
AT2G47680			zinc finger (CCCH type) helicase family protein	6.25347	3.36554	5.82766	6.55247	4.01736	7.81601	3.62069	9.28227	8.30191	6.41094	6.00727	6.24963	6.75227	8.24747	9.54618	5.68494	6.23326	7.58487	8.58743	5.84695	8.1355	9.11478	8.6741	11.5715	8.07663	12.3153	14.1685
AT2G47690			NADH-ubiquinone oxidoreductase-like protein	29.4228	35.7623	28.7683	25.3362	38.4174	21.251	40.2939	29.7372	27.9948	42.8338	43.9084	33.7115	35.9598	31.9358	26.4372	44.3662	29.1016	28.9576	37.3639	54.7598	40.325	51.371	45.3988	34.5373	49.8602	33.3677	31.1788
AT2G47700	RFI2		RING/U-box superfamily protein	40.4226	40.1949	38.7123	42.7512	38.1101	42.2298	38.511	34.0754	39.6995	29.9032	30.6094	28.2526	28.4448	28.0895	30.0993	30.1302	26.7027	31.3602	28.7196	29.9523	33.1342	28.9508	29.9636	31.615	35.319	40.7877	35.3135
AT2G47710			Adenine nucleotide alpha hydrolases-like superfamily protein	114.879	105.481	116.854	91.4725	100.5	105.302	96.9906	104.238	116.203	35.7491	34.8975	38.2277	37.7993	31.0482	36.9297	37.947	36.2394	31.7371	38.0179	39.86	41.4389	32.7923	25.8574	36.4266	29.2289	23.5111	25.9262
AT2G47730	GSTF8	Arabidopsis thaliana glutathione S-transferase phi 8, ATGSTF8, GLUTATHIONE S-TRANSFERASE (CLASS PHI) 5, ATGSTF5, GST6	glutathione S-transferase phi 8	162.658	200.811	207.622	178.082	172.703	270.722	129.248	182.398	188.168	144.974	159.627	195.563	161.673	157.774	174.3	136.912	159.666	148.682	117.551	141.487	135.766	115.786	127.506	131.478	112.356	157.004	137.308
AT2G47750	GH3.9		putative indole-3-acetic acid-amido synthetase GH3.9	38.4881	47.6922	46.6213	29.588	35.5855	27.2394	28.5815	23.8964	26.0159	19.5371	18.5158	20.3759	15.9497	15.2375	16.8087	7.88786	9.65466	10.0189	15.3835	10.7627	16.5248	9.67354	6.82714	11.0697	7.06705	1.66839	2.7071
AT2G47760	ALG3	AtALG3, Arabidopsis thaliana asparagine-linked glycosylation 3	asparagine-linked glycosylation 3	21.8647	22.218	20.7437	21.9289	24.17	21.2121	21.0933	20.673	21.6236	19.4284	22.0135	21.8661	20.9074	19.4722	19.0924	22.1713	16.1239	18.1377	18.7104	27.3417	21.7417	24.8474	21.1575	21.298	23.2529	26.5625	19.2729
AT2G47780			Rubber elongation factor protein (REF)	1.28219	0.465156	0.37001	19.9778	23.2041	20.3955	48.3307	50.2891	63.7847	3.69444	4.48569	5.04837	6.28118	6.15787	5.06112	25.4164	28.8067	25.3771	8.10404	5.80115	5.58346	5.20346	3.64444	5.13632	11.3822	5.68568	8.32331
AT2G47790		GIGANTUS 1, GTS1	Transducin/WD40 repeat-like superfamily protein	18.2655	17.5665	16.0723	19.8321	18.4184	18.354	17.3354	22.9512	16.2901	29.3599	26.4201	21.6228	25.7977	24.5945	24.3592	27.7615	27.6466	27.1359	22.4354	20.5025	19.4575	18.9105	18.9808	19.3498	23.3017	18.7254	23.0171
AT2G47800	ABCC4	ATMRP4, multidrug resistance-associated protein 4, MRP4, EST3	multidrug resistance-associated protein 4	9.51518	12.4771	13.6441	11.2702	9.92266	35.6581	6.03448	13.2085	9.67751	14.191	8.67497	15.4644	13.5494	14.1464	14.7719	8.7406	11.8963	12.8142	14.3313	9.22078	13.8459	7.77026	7.63518	11.6748	5.32472	1.86596	3.40744
AT2G47820			arginine-glutamic acid dipeptide repeat protein	4.00402	2.57204	4.25512	3.69851	5.04914	5.07457	3.56583	3.90195	3.76482	3.7379	3.39885	2.75227	2.15355	2.75532	3.1272	3.15041	2.1433	2.66962	2.95726	2.99217	3.49671	2.18266	2.24273	2.25821	2.11686	1.7562	1.91248
AT2G47830			Cation efflux family protein	14.8239	21.9444	13.3435	14.9396	23.8407	14.7377	19.4201	16.141	13.6595	22.0797	29.404	19.7373	19.9652	17.7709	17.1584	19.8026	18.3262	14.6044	20.5587	28.2272	20.9662	29.7889	33.2947	19.9401	22.1456	18.2864	15.9193
AT2G47840	Tic20-II	AtTic20-II, translocon at the inner envelope membrane of chloroplasts 20-II	Uncharacterized conserved protein ycf60	67.1686	55.1894	72.5914	74.0866	59.1847	64.414	73.319	78.7175	74.1862	101.554	87.718	93.6685	93.2083	87.708	88.4256	94.6543	105.375	91.7408	75.3818	68.3925	65.9441	59.4381	56.6949	63.3185	54.5173	53.1249	55.7581
AT2G47850			Zinc finger C-x8-C-x5-C-x3-H type family protein	33.8542	38.389	34.3184	34.1602	41.9957	37.233	42.8723	40.5705	39.8443	44.6158	43.1377	37.7411	38.4723	38.9628	35.181	37.6628	37.2619	32.7892	34.8616	38.5777	40.6634	39.5672	33.5585	37.6811	31.6063	34.4873	31.6501
AT2G47860	SETH6		Phototropic-responsive NPH3 family protein	4.74634	4.24113	3.09883	7.28052	9.48361	5.30789	9.05172	4.4109	6.0575	15.9296	15.8877	11.5109	16.69	16.273	13.3317	19.0919	10.5592	14.9028	19.6487	20.5941	20.0638	28.4793	35.323	22.2426	24.4253	17.2107	16.5389
AT2G47870			Thioredoxin superfamily protein	1.77707	1.50492	1.34129	1.16488	1.36107	1.4971	0.877743	0.678599	0.651603	0	0	0	0	0.184921	0.164589	0.0947491	0.0786531	0	0	0	0	0	0	0	0.130268	0	0.107745
AT2G47880			Glutaredoxin family protein	4.13899	5.22616	2.22006	1.74733	1.9977	2.13871	1.12461	1.13908	0.77227	0	0	0	0	0	0	0	0	0	0	0	0	0	0	0	0	0	0
AT2G47890			B-box type zinc finger protein with CCT domain-containing protein	44.6516	43.3689	41.4874	40.8292	47.6595	40.3827	41.3911	33.3725	33.5938	34.9016	36.2412	34.5479	36.2065	27.0909	32.9796	20.2526	21.2167	16.3946	33.0702	27.6013	28.7069	28.4968	29.172	32.9581	13.3036	13.1276	9.64319
AT2G47900	TLP3	AtTLP3, tubby like protein 3	tubby like protein 3	39.7478	49.3612	40.5855	43.654	51.8086	41.3743	44.3809	38.2924	37.262	41.6385	45.6869	40.6454	40.1099	41.6627	39.4397	41.4053	40.9979	39.5889	35.9421	42.8064	34.3609	38.4672	42.3151	40.1607	48.3133	43.2902	42.7075
AT2G47910	CRR6		chlororespiratory reduction 6	60.7127	68.4874	55.8715	48.8086	53.7404	39.3523	57.931	40.5221	41.3406	65.8262	49.3624	44.599	46.3686	35.7267	40.4272	35.4125	34.509	22.3934	25.9329	26.5937	22.3339	16.2914	16.3258	21.4309	12.4895	9.13222	9.77787
AT2G47920	NET3C		Kinase interacting (KIP1-like) family protein	2.33943	2.90038	1.9888	0.990151	2.41481	1.26378	1.48119	2.22968	1.25494	4.25947	4.40665	2.09842	2.6695	2.08961	2.16023	1.98973	1.49441	1.16207	3.44066	2.47312	1.66376	2.14774	2.14379	1.59403	1.75862	0.90005	1.36028
AT2G47930	AGP26	ARABIDOPSIS THALIANA ARABINOGALACTAN PROTEIN 26, ATAGP26	arabinogalactan protein 26	2.29444	2.48995	3.23759	4.10621	5.59796	1.7693	6.93966	2.7871	2.87188	13.5608	14.3463	8.13517	9.66854	7.98858	8.08545	22.574	11.562	9.65775	14.1323	15.8921	8.44569	23.1187	27.5724	13.195	37.5824	28.2089	20.5659
AT2G47940	DEG2	DEGP2, EMB3117, EMBRYO DEFECTIVE 3117, DEGP protease 2	DEGP protease 2	286.873	175.856	308.958	269.205	173.076	249.315	128.699	254.281	252.701	181.028	142.08	240.755	205.327	222.478	251.328	125.566	219.56	202.138	155.285	95.49	159.27	95.8449	93.7825	144.171	68.7491	107.874	118.089
AT2G47960			trafficking protein particle complex subunit-like protein	38.4656	38.9089	41.5568	39.6352	44.2788	40.8882	41.5008	38.05	43.0541	40.4432	43.691	41.3449	38.1806	41.5517	39.9952	42.5186	41.3322	45.3993	47.9986	47.2183	48.2631	49.1185	45.9595	47.4519	46.2452	47.5929	47.7446
AT2G47970			Nuclear pore localization protein NPL4	43.5269	41.563	47.8932	44.5277	41.5347	46.2545	41.0071	41.6611	43.4885	36.7705	32.052	40.4934	39.0555	38.1862	37.8555	33.02	34.8433	39.6203	39.4681	36.8068	43.3705	38.2751	43.5354	43.3045	40.2366	46.7807	43.7715
AT2G47980	SCC3	SISTER-CHROMATID COHESION PROTEIN 3, ATSCC3	sister-chromatid cohesion protein 3	50.9501	40.7695	62.3236	59.6129	44.3446	64.0446	45.2586	67.5691	66.5842	51.1137	55.093	66.4651	61.107	70.8062	73.9212	62.5581	68.7035	82.0673	67.4483	57.7062	67.9039	57.2904	62.714	74.949	64.3525	83.8803	86.9234
AT2G47990	SWA1	EDA19, EDA13, EMBRYO SAC DEVELOPMENT ARREST 13, EMBRYO SAC DEVELOPMENT ARREST 19	transducin family protein / WD-40 repeat family protein	16.1511	15.2954	12.5572	19.4244	15.9597	19.89	23.2053	24.478	19.4757	32.7718	29.0088	25.7436	31.3835	35.7452	31.5394	34.1807	47.9587	43.5149	26.3594	16.747	19.9651	24.0267	23.1034	26.3753	30.5479	22.633	28.9834
AT2G48000			Pentatricopeptide repeat (PPR) superfamily protein	30.9974	31.5212	26.5714	24.3752	24.8067	23.2147	24.2476	20.673	23.4577	19.95	17.9428	17.6997	17.206	15.7922	16.6441	15.0651	13.0564	12.3431	13.6773	18.2584	14.1702	18.2645	14.182	16.0141	12.7337	15.257	10.4378
AT2G48010	RKF3		receptor-like kinase in in flowers 3	9.53767	10.1787	11.5166	11.445	8.67135	9.79918	11.1638	7.85236	7.77097	8.12777	10.4732	8.89547	11.4856	8.06255	8.66151	10.1145	6.31191	7.22369	9.81015	13.8922	10.3914	16.1691	13.8851	9.41659	7.31131	7.46383	7.59603
AT2G48020		ZIF2, Zinc-Induced Facilitator 2	Major facilitator superfamily protein	69.4406	57.2415	74.557	76.2125	48.5376	68.9831	38.8127	48.1321	47.3257	45.9414	44.3036	56.3075	61.5332	59.1377	63.0583	36.7389	40.6636	46.8597	64.9745	48.9892	60.3324	62.7907	52.9681	60.278	41.9952	41.6657	44.7681
AT2G48030			DNAse I-like superfamily protein	17.1633	14.3377	16.2111	30.8694	15.2791	20.3761	18.1309	12.748	17.1106	16.0599	12.9235	12.2408	17.0041	12.926	16.4178	13.2886	7.90463	8.82546	15.1275	10.2131	11.2515	18.1597	15.3693	17.9476	11.7241	9.43955	9.91256
AT2G48060			piezo-type mechanosensitive ion channel component	89.5956	67.6665	87.7618	76.4455	65.573	70.8496	59.906	71.8103	64.7018	59.6109	52.5834	70.373	56.7999	56.8077	62.3588	40.8842	45.0092	45.2894	64.0645	53.798	66.8888	49.8344	51.8962	68.1744	42.728	60.5668	57.1723
AT2G48070	RPH1		resistance to phytophthora 1	135.979	121.05	133.897	117.566	117.755	98.7889	119.894	118.973	120.257	95.9902	90.0893	93.9878	83.0911	76.9826	78.8177	78.239	84.2374	70.478	61.9035	56.546	60.3888	46.3073	52.3744	50.3301	49.6648	51.3029	47.0173
AT2G48090			hypothetical protein	0.44989	0.109448	0.647518	0.524198	0.482962	0.388856	0.0548589	0.290828	0.193068	1.43431	0.849713	0.760296	1.41327	1.07254	1.64589	0.900116	1.00283	0.94222	1.33646	1.93881	1.87525	2.11281	0.72559	1.13649	0.977012	0.17562	0.565662
AT2G48100			Exonuclease family protein	40.1077	53.3835	32.6996	40.9748	60.9849	29.9614	66.5713	41.2734	36.0795	51.3744	57.3062	33.2554	40.9847	38.0382	36.4771	60.1183	44.321	44.5042	36.5677	50.5463	34.7556	46.1501	48.3177	35.8657	66.7951	57.2081	48.1621
AT2G48110	REF4	MED33B	reduced epidermal fluorescence 4	39.9278	34.8593	38.3886	34.8591	40.459	38.6912	42.3511	40.9583	39.9891	26.1436	27.1118	27.4619	26.0221	25.9074	27.9185	25.8902	24.3825	27.6699	26.0182	21.7696	25.3653	23.0663	20.7288	27.5561	23.0738	26.4088	25.2528
AT2G48120	PAC		pale cress protein (PAC)	45.4389	42.3018	34.5959	39.9264	41.0737	30.9918	49.0165	37.7834	35.6451	42.7686	33.5933	33.3162	34.2998	32.4536	31.0251	34.3228	40.1524	29.0361	24.3405	26.1357	22.5171	21.3027	20.9267	17.7853	23.3017	14.8618	15.2459
AT2G48160		HULK2, HUA2 LIKE 2	Tudor/PWWP/MBT domain-containing protein	110.246	80.3899	108.714	107.402	93.9141	105.108	83.3582	103.777	104.932	72.9543	57.9385	84.2408	78.941	80.8104	85.2161	67.6745	90.569	86.323	68.4151	48.8671	68.4397	52.0695	56.2992	67.2002	58.9301	77.9751	73.5361
AT3G01040	GAUT13		galacturonosyltransferase 13	32.3021	25.994	29.9014	29.6463	31.9194	32.3334	27.7312	28.4285	29.298	28.1647	33.5142	36.4486	36.0719	32.9159	34.6255	38.2312	40.526	33.6687	35.3734	37.1732	37.7589	42.9198	46.7511	45.4004	47.8573	64.5182	58.3305
AT3G01050	MUB1		membrane-anchored ubiquitin-fold protein 1 precursor	18.0856	20.8499	17.3905	17.8227	21.7991	17.0125	22.7116	17.1589	18.269	14.9516	16.4014	12.2256	16.1068	14.4423	10.5543	26.0086	13.5677	13.6308	16.2934	20.7773	15.3827	19.4518	21.2895	16.3979	26.8841	20.5255	21.2123
AT3G01060			lysine-tRNA ligase	251.309	207.706	251.723	210.028	174.986	209.866	143.566	211.747	193.792	122.156	96.6301	121.039	116.404	101.041	119.512	70.6828	103.212	80.5598	58.2922	48.4854	57.4279	32.6526	35.0757	54.4775	25.3046	30.6017	30.4649
AT3G01070	ENODL16	AtENODL16	early nodulin-like protein 16	0.089978	0.109448	0	0.232977	0	0.194428	0.109718	0.0484714	0.144801	1.04314	0.988038	0.33453	1.09921	0.906112	0.123442	0.663243	0.727541	0.596739	1.30802	0.977036	1.22667	0.977831	0.659627	0.767497	1.23755	0.614669	0.646471
AT3G01080	WRKY58	ATWRKY58, WRKY DNA-BINDING PROTEIN 58	WRKY DNA-binding protein 58	1.2147	0.820863	0.878774	0.407709	1.09764	2.21648	0.713166	0.920956	0.434402	2.1732	1.99584	1.15565	1.61516	0.573255	1.4813	0.236873	0.550571	0.47111	0.398093	0.183194	0.42299	0.314303	0	0.383748	0.130268	0.0439049	0.0808089
AT3G01090	KIN10	SNRK1.1, AKIN10, SNF1-RELATED PROTEIN KINASE 1.1, SNF1 kinase homolog 10	SNF1 kinase homolog 10	50.7476	48.2668	49.327	55.4193	55.2771	51.154	47.261	45.6358	51.7421	37.4225	38.2173	44.8575	38.9209	44.6584	40.633	40.0315	41.7255	52.4502	45.212	51.1112	55.6513	47.8962	56.7939	50.3153	61.6983	81.4436	73.8728
AT3G01100	HYP1	ARABIDOPSIS THALIANA HYPOTHETICAL PROTEIN 1, ATHYP1	hypothetical protein 1	27.4208	26.6233	27.4501	32.6167	32.9511	33.8888	28.7187	30.9005	34.5591	17.6898	21.3614	19.8285	16.8919	16.1251	19.4215	19.4946	20.1548	20.1635	20.0184	19.0522	19.528	23.0663	20.8442	20.501	20.6312	26.1015	26.1417
AT3G01120	MTO1	AtCYS1, CYSTATHIONINE GAMMA-SYNTHASE 1, CYSTATHIONINE GAMMA-SYNTHASE, AtCGS1, CGS, CGS1, A. thaliana cystathionine gamma-synthetase 1	Pyridoxal phosphate (PLP)-dependent transferases superfamily protein	390.46	333.052	457.656	331.264	269.427	400.561	295.388	406.578	395.692	352.971	376.719	447.814	396.814	404.145	441.305	271.646	306.039	356.772	561.027	480.137	719.872	528.902	460.156	526.296	297.956	342.766	365.728
AT3G01130			ATP synthase E chain	22.4045	26.1308	21.0443	20.9097	26.2775	17.0902	26.5792	22.2968	21.889	44.8114	37.585	31.5979	37.9787	33.896	28.762	53.1779	33.0343	29.303	34.89	46.2565	34.4878	52.1917	42.9417	33.8584	54.9732	38.0875	34.6535
AT3G01140	MYB106	AtMYB106, NOECK, NOK, myb domain protein 106	myb domain protein 106	10.4375	10.5618	9.43526	8.06682	6.25655	7.54381	7.92712	4.62902	7.84337	18.4939	14.1685	15.3428	12.7643	11.798	12.0973	7.27199	5.50571	5.77895	18.2838	21.0063	12.5628	13.3928	16.5731	16.3241	8.98851	11.8763	8.37719
AT3G01150	PTB1	ATPTB1, POLYPYRIMIDINE TRACT-BINDING PROTEIN 1	polypyrimidine tract-binding protein 1	34.1017	40.7422	34.0641	32.2964	39.9102	27.1227	36.2069	27.5317	29.5152	27.9473	26.2818	25.8653	25.9548	25.6115	26.4783	27.1693	24.1662	26.2722	31.5631	33.3414	27.3674	28.6539	37.1865	30.0357	26.3142	31.9408	27.5962
AT3G01160			pre-rRNA-processing ESF1-like protein	19.5702	21.534	18.6393	30.7238	21.5576	29.6114	26.0854	31.4095	30.5288	36.9661	34.4628	30.7464	36.4757	42.0695	42.7726	38.6576	57.2004	51.8692	34.435	26.899	27.734	30.6096	30.2604	35.8805	35.0259	43.4219	47.4213
AT3G01170			Ribosomal protein L34e superfamily protein	17.7707	21.233	16.1417	15.0852	18.9892	19.1123	21.5047	12.6995	21.7442	11.105	12.7852	12.4993	9.26475	11.0583	12.6734	11.1804	12.0732	11.8406	13.7342	12.5793	12.2526	9.74339	13.308	12.398	13.4176	17.6937	14.5725
AT3G01180	SS2	AtSS2, starch synthase 2	starch synthase 2	113.125	77.0517	111.535	102.888	72.7296	116.929	72.8527	108.794	113.91	58.0679	55.014	77.7783	61.9818	69.1974	74.6207	47.3508	74.8384	72.6766	45.9229	36.0893	52.1264	33.9272	35.29	46.3302	31.0853	42.017	40.8758
AT3G01200	RP2	AtRP2, PPDK regulatory protein 2	PPDK regulatory protein 2	31.7398	30.8918	30.2715	29.7337	34.3122	27.2394	30.8582	28.792	28.1637	24.7093	25.7483	24.9833	22.5898	21.4878	19.9153	19.3525	17.1464	17.3211	21.6392	28.2882	21.1354	22.9441	22.18	21.7703	16.5278	17.8473	16.5524
AT3G01210			RNA-binding (RRM/RBD/RNP motifs) family protein	20.7624	26.5139	16.0954	14.1825	24.4335	17.4013	29.1575	16.8923	18.9689	23.3619	29.6609	18.0038	14.4243	15.2745	16.5412	15.7757	13.253	10.757	15.3266	23.5099	16.3415	13.1833	16.7215	12.4423	13.0594	7.46383	7.42095
AT3G01220	HB20	homeobox protein 20, ATHB20	homeobox protein 20	0	0	0.0462513	0	0	0	0.109718	0	0.0965338	0.043464	0.276651	0.212883	0.0448656	0.406826	0.637784	0.615869	0.0786531	0.753776	0.881492	0.64118	0.620385	0.995292	1.0554	0.870813	1.1887	0.395144	1.23907
AT3G01280	VDAC1	ATVDAC1, ARABIDOPSIS THALIANA VOLTAGE DEPENDENT ANION CHANNEL 1	voltage dependent anion channel 1	130.131	107.971	135.909	127.992	93.8482	142.982	108.621	151.909	151.896	140.476	139.886	158.02	166.384	157.645	168.601	156.336	189.279	187.188	152.555	122.465	142.195	121.845	109.432	133.22	113.627	115.755	130.129
AT3G01290	HIR2	AtHIR2	SPFH/Band 7/PHB domain-containing membrane-associated protein family	10.6624	59.8957	25.2994	20.7349	13.9839	85.0234	4.49843	4.96832	7.26417	3.99869	7.84502	4.91151	6.16902	4.82643	5.55489	3.12672	1.19946	0.926516	6.28418	6.91558	5.38607	6.09398	4.89773	8.70813	2.6705	1.77815	2.32999
AT3G01300			Protein kinase superfamily protein	14.419	15.0492	14.3841	15.1435	17.7159	14.9515	14.3456	15.8017	15.4454	16.4294	14.0894	14.2327	12.8316	16.6799	17.323	15.7994	15.239	15.4681	16.9758	14.9761	14.142	16.9025	15.5837	16.9292	18.0259	17.1888	16.2022
AT3G01310		AtVIP1, Arabidopsis homolog of yeast Vip1 1	Phosphoglycerate mutase-like family protein	200.111	184.256	212.409	184.197	187.828	182.276	151.191	165.796	171.878	90.818	94.9505	105.955	83.2706	92.7748	104.679	65.0689	81.2486	84.1873	91.8173	77.9644	97.5555	65.6369	81.4145	97.2064	62.4311	93.1223	82.0614
AT3G01320	SNL1		SIN3-like 1	48.2732	49.7443	49.0726	43.7123	50.1621	46.7989	41.7751	46.169	44.7434	35.0102	35.0951	38.0756	33.7838	35.8931	35.3661	27.7378	35.6888	34.658	28.947	33.6314	34.8543	31.1334	33.674	33.7551	27.6006	32.0067	29.576
AT3G01330	DEL3	E2F-LIKE 2, E2FF, E2L2	DP-E2F-like protein 3	2.33943	1.75118	1.61879	1.77645	1.11959	1.51654	3.56583	1.57532	1.68934	8.17123	4.90067	4.16642	5.6755	5.76953	4.40276	6.98774	5.01413	5.29213	6.93819	6.39653	5.14637	5.32569	5.4749	4.25075	5.78066	2.98553	4.53877
AT3G01340			Transducin/WD40 repeat-like superfamily protein	58.6207	46.0778	60.5429	64.2142	52.4891	68.5165	56.8339	54.7	64.9431	51.7656	52.0894	56.6117	59.4918	65.7579	64.375	70.4933	66.9534	84.4072	71.8842	50.5311	69.5254	60.3811	70.3657	69.4437	81.8736	98.9836	96.8898
AT3G01350			Major facilitator superfamily protein	0.832297	1.55964	0.994402	0.291221	0.592725	1.67208	0.987461	0.727071	1.97894	0.478104	0.395215	0.912355	0.381358	0.684207	0.905241	0.355309	0.432592	0.612443	0.255917	0.625914	0.451189	0.611144	0.263851	0.280431	0.569924	0.548811	0.390576
AT3G01360			plant viral-response family protein (DUF716)	7.89557	6.7858	9.41213	8.32892	7.42004	8.59372	7.32367	9.54886	9.87058	10.9529	7.64741	12.4841	9.37691	9.07961	10.5131	12.0094	10.2446	11.7463	9.21301	9.72456	12.1821	12.0483	10.653	13.7264	10.6657	14.4228	15.8789
AT3G01370	CFM2	Arabidopsis thaliana CRM family member 2, ATCFM2	CRM family member 2	183.173	132.788	187.549	163.055	124.055	154.084	120.937	159.035	165.773	87.9928	70.3681	89.5781	84.4371	81.3837	93.5896	56.3283	77.3553	69.3788	55.9321	45.9665	48.7425	39.2704	39.5776	49.5035	31.0201	36.9899	32.1754
AT3G01380			sulfatase and phosphatidylinositolglycan class N domain-containing protein	20.56	16.1984	21.5531	20.5602	15.8719	21.7371	20.3801	26.8774	25.6539	27.7952	22.9225	30.0773	30.1048	34.5247	34.1317	26.8614	33.5652	36.6838	35.8852	27.7539	31.0051	29.7016	31.3488	33.3861	39.0642	56.308	50.3439
AT3G01390	VMA10	AVMA10	vacuolar membrane ATPase 10	127.634	150.546	148.05	113.693	151.474	112.71	135.611	128.158	117.264	109.681	122.457	119.671	108.709	105.312	103.444	111.709	104.963	101.414	107.684	151.273	132.142	125.145	138.604	116.438	112.91	149.716	129.267
AT3G01400			ARM repeat superfamily protein	11.0448	11.0817	11.9097	9.72678	14.1156	11.0046	12.8096	9.9124	10.2084	9.1709	8.08215	8.62176	9.848	10.7254	10.0605	12.3648	9.635	12.4216	13.4214	13.4953	13.3242	12.6245	13.6213	11.66	17.9282	18.8791	14.9631
AT3G01410			Polynucleotidyl transferase, ribonuclease H-like superfamily protein	2.58687	1.14921	2.52069	2.21328	1.42693	2.27481	1.97492	2.3751	3.18561	6.95424	4.66354	6.94911	7.08877	6.87906	6.64529	8.33792	6.42989	6.81539	7.79125	4.96151	5.14637	5.69237	5.40894	5.88906	6.22031	6.01497	5.61622
AT3G01430			NHL domain protein	3.37418	3.77597	2.72882	3.87324	5.29062	2.97475	6.69279	2.81134	1.90654	3.28153	1.81799	3.20845	2.91626	3.495	3.02433	4.35846	2.02532	3.69036	4.5212	4.09134	4.103	4.88915	8.44323	3.74893	6.49713	5.94911	4.91587
AT3G01435			Expressed protein	8.45794	9.65882	7.26145	9.05697	10.1422	7.15496	13.0839	6.8587	8.80871	11.4528	10.5918	9.53411	10.8799	9.85628	9.58733	15.5152	9.14342	10.3644	11.7437	11.2817	9.12248	12.8166	14.4458	11.0106	17.228	13.3471	14.0473
AT3G01440	PnsL3	PQL2, PsbQ-like 2, PQL1, PsbQ-like 1	PsbQ-like 1	57.586	33.9837	52.3102	37.7713	24.8506	37.1163	25.3448	32.4031	35.6934	25.948	20.6105	25.8957	22.5001	16.9572	25.5936	10.8725	16.3992	11.4009	9.49736	4.32033	8.0227	3.82402	4.04022	6.83367	2.01916	1.73424	2.68016
AT3G01450			ARM repeat superfamily protein	6.70336	7.90765	6.66018	8.47453	7.35419	9.17701	10.2586	10.7122	10.8842	8.54067	9.14923	8.68258	8.14311	8.83922	8.18832	11.4883	8.82881	10.49	11.2319	11.0069	10.2081	10.9308	10.0263	9.51991	12.3592	13.852	14.2224
AT3G01460	MBD9	ATMBD9	methyl-CPG-binding domain 9	46.1587	39.1278	46.3438	43.2463	43.3348	45.6712	38.6207	47.4777	43.223	34.4669	29.4238	36.4942	37.216	38.1677	33.3499	32.0726	39.2282	36.6209	34.435	29.8759	35.1222	30.5223	28.4299	40.1755	31.8017	42.8731	41.7647
AT3G01470	HB-1	HD-ZIP-1, HOMEODOMAIN PROTEIN FROM ARABIDOIPSIS THALIANA 5, ATHB1, homeobox 1, HAT5, ATHB-1, ARABIDOPSIS THALIANA HOMEOBOX 1	homeobox 1	29.8952	33.0534	25.1376	44.12	56.726	35.1915	72.2492	59.6925	68.177	78.409	56.1601	46.3324	73.7142	90.6112	70.7734	181.658	107.263	149.216	107.656	92.2841	93.2974	141.681	166.803	117.825	261.497	229.996	197.591
AT3G01480	CYP38	ARABIDOPSIS CYCLOPHILIN 38, ATCYP38	cyclophilin 38	636.955	523.355	660.167	513.131	457.321	480.51	416.873	475.94	492.974	329.392	282.342	327.931	299.433	273.831	309.16	210.888	262.878	228.614	177.265	156.646	182.76	128.131	145.266	163.432	109.458	123.109	119.853
AT3G01490			Protein kinase superfamily protein	36.4186	29.4416	30.9883	34.0728	33.4341	28.0171	35.9875	32.2335	28.3568	36.488	33.8502	31.309	35.8476	40.812	31.5189	61.5869	45.5401	62.5006	37.9894	41.9209	35.8272	40.8244	55.1283	37.2236	69.9704	87.722	74.627
AT3G01500	CA1	ATBCA1, BETA CARBONIC ANHYDRASE 1, ATSABP3, SABP3, SALICYLIC ACID-BINDING PROTEIN 3, ARABIDOPSIS THALIANA SALICYLIC ACID-BINDING PROTEIN 3	carbonic anhydrase 1	6022.55	4018.89	6456.86	4929.12	3426.35	5229.46	3277.52	5434.15	5610.06	1783.26	1197.58	2231.79	1747.22	1641.06	2021.49	851.794	1855.82	1445.91	403.922	176.599	264.65	66.6846	82.3215	318.467	60.9656	72.8382	56.8625
AT3G01510	LSF1		like SEX4 1	50.9501	34.23	51.2233	48.6048	33.039	50.1819	41.2265	50.5314	59.8751	33.5542	31.143	35.5819	28.7589	35.098	39.2546	27.8325	45.6188	39.9501	26.2457	20.1514	28.9184	20.7789	19.8713	26.8033	22.4387	29.6578	30.438
AT3G01516			transmembrane protein	0	0	0	0	0	0	0	0	0	0.391176	0.158086	0.0912355	0.583253	0.739684	0.329179	2.10817	0.432592	1.47614	0.909927	0.96177	0.888278	1.53659	1.87994	0.797016	7.08334	5.3564	5.50847
AT3G01520			Adenine nucleotide alpha hydrolases-like superfamily protein	38.6006	39.7571	45.3725	44.7898	39.1199	40.13	43.2563	43.0911	42.5955	31.5549	31.4394	32.7079	35.5784	32.9159	29.6672	40.5289	23.301	36.354	48.6527	45.936	49.1514	50.7774	56.3321	50.0496	48.818	60.8302	53.0106
AT3G01540	DRH1	ARABIDOPSIS THALIANA DEAD BOX RNA HELICASE 1, ATDRH1	DEAD box RNA helicase 1	186.255	244.043	153.138	176.305	254.696	157.603	281.536	169.989	170.503	236.488	251.792	220.227	221.412	216.062	203.947	242.273	232.911	242.465	224.667	247.068	232.588	232.479	261.196	242.308	276.902	291.155	276.043
AT3G01550	PPT2	ATPPT2, PHOSPHOENOLPYRUVATE (PEP)/PHOSPHATE TRANSLOCATOR 2	phosphoenolpyruvate (pep)/phosphate translocator 2	69.598	60.3061	79.0434	76.0669	71.3246	73.9994	55.5172	83.5647	70.4697	61.4798	44.1653	73.1557	58.6169	55.2544	70.9997	41.05	59.5207	52.3403	33.9801	26.3494	34.5019	26.4364	25.5276	38.8029	21.9665	35.0581	35.9734
AT3G01560			proline-rich receptor-like kinase, putative (DUF1421)	27.4883	23.3672	26.9876	33.3157	31.5901	32.7223	29.2124	25.8595	28.9843	24.9918	29.0286	27.2186	24.4742	25.3527	23.7626	30.4144	21.2363	26.4293	32.1602	37.0205	34.6851	34.486	34.8613	33.2975	33.4627	40.8755	30.1686
AT3G01570			Oleosin family protein	0.44989	0.629329	0.439387	0.320343	1.22936	0.1361	0.52116	1.11484	0.386135	1.39085	1.44254	1.00359	0.852447	1.6273	1.50188	1.70548	0.688214	1.05215	1.39333	1.58768	0.437089	1.27467	0.808043	0.560863	1.53065	0.90005	0.861961
AT3G01580			Tetratricopeptide repeat (TPR)-like superfamily protein	0.652341	1.0124	0.624392	1.19401	0.965923	1.10824	0.603448	1.18755	0.965338	1.6951	2.1144	2.44815	2.44518	1.60881	2.40712	1.58705	2.33993	2.19851	1.99047	2.18306	1.62146	1.22229	0.956459	1.81542	1.00958	2.19524	1.46803
AT3G01590			Galactose mutarotase-like superfamily protein	19.0529	21.534	21.0906	19.6865	21.6235	20.3177	19.3378	19.849	19.4516	19.863	24.1872	20.5888	19.7857	20.3228	23.0631	26.1981	21.5313	21.2628	21.6108	26.2731	24.2514	23.7822	24.9999	21.8441	29.636	25.0697	26.9902
AT3G01600	NAC044	NAC domain containing protein 44, anac044	NAC domain containing protein 44	0.089978	0	0	0	0	0	0.329154	0.145414	0.0482669	1.36912	0.474258	0.897149	0.493522	0.813652	1.02868	1.46861	1.1798	0.596739	0.398093	0.396921	0.338392	0.907986	0.791552	0.501825	0.586207	0.570764	0.51179
AT3G01610	CDC48C	embryo defective 1354, emb1354	cell division cycle 48C	21.7747	17.7854	17.1592	20.1816	16.3109	22.6898	16.2108	19.946	21.2616	20.1673	17.8242	22.079	20.7055	25.4451	21.6435	22.953	22.8094	25.063	20.7008	19.2049	18.5833	18.0026	16.1774	21.6375	20.7615	22.2598	21.347
AT3G01640	GLCAK	ATGLCAK, ARABIDOPSIS THALIANA GLUCURONOKINASE	glucuronokinase G	14.194	13.9547	14.731	14.6484	14.9059	15.2043	15.3056	15.5351	17.6898	17.7768	22.4087	22.0334	25.3266	24.8719	21.1086	27.8325	27.1746	29.0989	25.0514	25.693	29.1581	32.443	35.8342	28.4564	41.0671	51.5883	49.6436
AT3G01650	RGLG1		RING domain ligase1	9.8301	7.96237	10.869	8.94048	9.65923	10.013	8.58542	9.52463	9.58098	14.6908	16.026	17.3652	17.4079	17.0682	19.9976	16.0126	15.593	21.3099	23.3453	15.8005	21.2764	18.8232	19.0962	18.8184	18.2538	21.711	23.2595
AT3G01660			S-adenosyl-L-methionine-dependent methyltransferases superfamily protein	17.4332	12.8328	16.6042	14.3281	11.9862	13.7072	9.79232	12.4814	14.287	7.47581	5.37493	6.82746	6.88687	5.1408	6.66587	2.58191	5.42706	3.03081	4.91929	3.12957	4.28629	2.28743	2.80341	3.95556	1.82376	0.965908	1.40069
AT3G01670	SEOa	Arabidopsis thaliana sieve element occlusion-related 2, SEOR2, sieve element occlusion-related 2, AtSEOR2	sieve element occlusion protein	53.6494	26.6233	58.4153	44.9936	28.6484	50.318	22.9859	64.4912	64.7983	123.416	98.3098	195.685	154.562	233.629	241.658	164.698	202.65	290.738	271.698	150.326	335.233	170.946	112.648	271.044	182.62	66.7135	165.591
AT3G01680	SEOR1	Arabidopsis thaliana sieve element occlusion-related 1, AtSEOR1, SEOb, sieve element occlusion b	sieve element occlusion amino-terminus protein	53.5819	36.2274	63.7574	50.1482	36.7929	51.154	31.297	67.4964	60.6956	119.048	101.412	163.753	142.942	208.295	200.758	154.038	177.225	238.35	250.258	151.883	276.522	155.039	114.165	232.847	164.431	63.728	135.341
AT3G01690			alpha/beta-Hydrolases superfamily protein	119.198	143.542	120.554	100.267	123.484	84.5179	121.951	71.8346	82.0055	192.046	238.097	162.901	155.28	150.119	132.844	178.507	109.111	130.152	242.837	325.475	236.775	279.537	344.787	236.787	245.377	249.336	206.345
AT3G01710			TPX2 (targeting protein for Xklp2) protein family	3.73409	3.25609	3.58447	2.30064	3.02949	1.84707	2.88009	2.32663	2.41334	5.15048	4.84139	3.45174	4.89035	3.9758	2.94203	4.78483	3.30343	3.36058	3.92406	6.07594	5.23097	4.66216	4.61739	3.89652	4.41284	2.2172	2.98993
AT3G01720			peptidyl serine alpha-galactosyltransferase	20.0201	21.8897	22.4087	24.8411	26.4092	34.2388	26.5517	27.2894	31.6389	26.3826	33.0993	32.8448	34.0754	35.7637	36.2508	37.1653	32.2674	38.788	48.0271	44.3483	45.7957	48.2979	51.1211	52.603	53.9148	79.3801	68.297
AT3G01740			Mitochondrial ribosomal protein L37	19.3228	19.2903	19.7955	20.2981	20.943	20.8427	22.547	25.2294	25.1953	26.7304	24.7207	26.8993	26.3361	26.98	23.3305	33.5885	28.2758	31.7842	29.402	32.7765	27.17	27.6586	28.9741	24.8994	32.0297	22.6769	28.0272
AT3G01750			Ankyrin repeat family protein	6.61339	5.91022	8.34835	12.0565	10.0983	10.5963	11.8495	12.748	11.9219	14.0606	15.8086	15.5861	14.2673	16.8093	16.5824	19.7552	14.8654	27.6384	21.4402	23.3573	27.7199	19.5915	16.7051	24.5451	25.0766	15.3009	22.815
AT3G01770	BET10	bromodomain and extraterminal domain protein 10, ATBET10	bromodomain and extraterminal domain protein 10	34.6415	39.4835	29.7627	29.9084	34.8391	27.9782	35.0274	26.9743	32.4112	26.0784	29.0088	24.9681	22.2533	21.9871	18.7426	23.7346	23.7532	20.3205	23.8571	32.517	23.1939	21.1456	22.8891	17.6081	25.614	19.2084	19.65
AT3G01780	TPLATE		ARM repeat superfamily protein	53.5144	32.3694	57.976	59.2634	39.7785	68.8276	38.5658	62.9401	64.6535	35.9882	38.0395	56.049	50.8776	69.6042	68.9629	52.2304	65.8719	98.9645	65.8275	41.6004	62.1795	51.7377	53.875	72.3808	68.4234	113.121	122.412
AT3G01790			Ribosomal protein L13 family protein	17.3208	30.8097	15.5173	25.4818	30.4266	19.2289	38.0721	24.8173	24.8333	48.7666	46.0821	34.3654	44.2375	36.3554	35.1398	63.5056	45.7171	43.4834	40.6055	44.3941	31.8934	43.2166	45.4153	29.5634	50.8372	36.8362	34.1687
AT3G01800			Ribosome recycling factor	5.17374	9.90508	6.35955	10.6296	7.02489	9.44921	12.9467	8.82179	8.18124	17.0379	15.611	13.8982	18.5744	14.7012	15.6977	19.0209	19.0144	17.6038	18.1701	15.2204	13.0422	16.0993	17.1668	12.339	18.6446	13.6983	16.7948
AT3G01810			EEIG1/EHBP1 protein amino-terminal domain protein	105.387	105.289	108.482	82.1825	87.3063	84.8484	83.2484	81.2623	85.0945	94.2299	121.311	99.2643	84.123	93.0337	96.3053	76.1546	88.1701	75.9272	86.6421	80.7123	90.125	72.5166	70.5306	83.8342	62.8545	72.1357	66.7212
AT3G01820			P-loop containing nucleoside triphosphate hydrolases superfamily protein	20.8749	36.1453	19.333	21.9872	28.4289	30.0975	32.2845	36.7171	33.6903	41.8124	38.1383	36.3878	43.5421	42.3469	47.1137	61.2316	58.7735	59.1557	50.5294	47.6	42.2849	45.4517	46.4707	47.8947	68.9119	62.2132	60.7952
AT3G01850			Aldolase-type TIM barrel family protein	26.9709	33.4912	29.0458	25.8604	36.2441	19.5984	32.8331	22.3211	22.5889	27.3388	28.8309	22.9609	24.9901	21.4878	18.8455	23.6162	15.2784	21.5768	22.6629	29.6469	22.0519	26.0871	30.6891	21.4456	26.1514	23.6867	21.1181
AT3G01860			hypothetical protein	31.5148	27.7452	28.9764	19.2206	20.482	22.0287	24.0556	18.6615	23.7714	20.515	21.5985	19.1595	16.3086	16.4025	16.0063	11.6304	9.14342	9.65775	9.58267	16.4875	12.4077	10.0926	10.4716	10.7154	6.23659	1.64643	3.74414
AT3G01890			SWIB/MDM2 domain superfamily protein	10.7074	11.2458	9.48151	10.3966	13.5668	10.7908	9.90204	9.62157	7.38483	6.62826	6.16536	4.04478	4.35196	4.01278	3.66211	4.05052	3.04781	3.75318	3.41223	2.42732	2.79173	1.90328	2.1273	2.65672	2.52395	1.86596	2.30305
AT3G01910	SOX	AtSO, AT-SO	sulfite oxidase	127.926	126.577	132.764	119.546	115.472	130.792	124.585	143.451	147.938	98.9458	96.7882	102.017	99.7587	99.2285	96.3465	93.3752	110.527	106.063	92.386	87.3684	94.6933	75.3104	85.7515	85.4283	77.5748	90.5539	86.8157
AT3G01920			DHBP synthase RibB-like alpha/beta domain-containing protein	26.8135	21.1783	35.4978	29.0638	22.0406	26.4422	22.1904	28.1619	31.0356	11.6049	10.0977	11.8606	13.2578	10.485	11.3155	8.40898	12.5255	10.8198	7.25098	5.61796	6.07695	4.08594	5.62332	7.06982	4.29885	4.45635	3.83842
AT3G01930			Major facilitator superfamily protein	15.9711	22.3822	17.8992	13.4544	13.8083	13.61	13.4953	14.6868	15.4695	17.6898	18.2194	15.951	16.0619	17.4935	18.2283	16.9364	13.0367	17.8237	32.4446	24.8686	29.8772	30.7667	31.3323	29.9028	31.5412	36.5508	38.7479
AT3G01940			transmembrane protein, putative (DUF 3339)	1.43965	0.985036	1.73442	1.4561	1.27326	1.43877	1.09718	1.89038	0.917071	1.30392	0.908995	0.957973	1.83949	1.59032	1.31671	1.44492	2.22195	1.06785	2.64447	1.11443	2.18545	2.00805	1.63258	1.71211	1.59579	0.219524	0.72728
AT3G01960			hypothetical protein	10.7974	6.56691	8.62586	6.05739	3.71002	6.00783	2.68809	2.90828	3.30628	0.086928	0.316172	0.212883	0.291626	0.0554763	0.0205737	0.142124	0.275286	0.0628147	0	0	0.0281993	0.0698451	0	0.118076	0.0488506	0	0
AT3G01970	WRKY45	ATWRKY45, WRKY DNA-BINDING PROTEIN 45	WRKY DNA-binding protein 45	0.809802	1.91535	0.878774	0.582442	0.834206	1.6332	0.137147	0.533185	0.217201	0.173856	0	0.577825	0.269194	0.813652	0.761226	0.639556	1.08148	0.455406	0.369658	0.64118	0.620385	0.366687	0.511211	0.250912	0.179119	0.241477	0.484853
AT3G01980			NAD(P)-binding Rossmann-fold superfamily protein	36.1037	36.0633	35.9604	27.9281	30.5363	28.0754	26.9906	25.5687	29.2256	31.6635	34.028	34.5327	28.871	25.3711	24.2975	28.2115	22.3965	24.0423	33.4967	38.7761	37.2231	30.3826	35.0262	29.0173	26.2653	26.0795	27.2999
AT3G01990	ACR6		ACT domain repeat 6	8.12052	5.96494	7.53896	4.83427	7.0688	6.33836	3.64812	4.21701	3.93375	0.695424	1.1066	0.775502	0.650551	0.776668	0.493768	0.734305	0.90451	0.816591	0.853056	0.977036	1.07157	0.890524	0.412267	1.28408	0.83046	1.14153	0.498321
AT3G02020	AK3		aspartate kinase 3	13.0243	20.4942	29.3464	12.4934	19.4282	7.7188	15.0588	15.4139	7.31243	57.4594	110.245	141.491	85.2222	76.7791	109.74	32.949	23.9695	49.9062	139.788	202.369	308.853	179.711	112.714	165.632	33.9023	22.5891	37.0913
AT3G02030			transferase	6.05102	7.93501	4.417	4.07709	5.02719	4.60795	9.38088	3.92618	4.58535	12.7349	12.1133	9.80782	8.07581	8.70977	9.25815	10.4935	9.67433	7.22369	6.39792	8.10634	6.72553	7.14166	6.33242	4.13267	7.27874	4.03925	5.44113
AT3G02040	SRG3	Glycerophosphodiester phosphodiesterase 1, GDPD1, AtGDPD1	senescence-related gene 3	2.99177	1.97007	4.71763	2.09679	2.72215	6.41613	1.94749	2.13274	7.52964	3.52058	2.23297	2.46336	2.53491	4.32715	3.08605	7.53255	10.5198	10.4272	2.78665	3.28223	2.10085	2.61919	4.6009	2.90763	5.06418	8.60536	7.54216
AT3G02050	KUP3	ATKT4, ATKUP3, ARABIDOPSIS THALIANA POTASSIUM TRANSPORTER 4	K+ uptake transporter 3	67.1011	44.9286	64.8905	57.4579	43.6861	58.3673	49.0439	63.1097	59.4889	42.3339	42.9797	64.4883	47.3556	49.0225	53.4298	39.6999	49.9054	52.4816	52.4061	45.8291	68.2564	45.7136	44.1455	58.7282	38.0872	61.6864	61.0376
AT3G02060			DEAD/DEAH box helicase	65.414	48.8414	61.1442	51.3131	36.6173	50.3569	44.7649	48.9803	50.994	53.8736	40.0353	58.3603	50.9449	52.61	54.7877	27.6904	44.1834	35.2076	37.2501	23.8763	30.8359	21.5647	21.6193	30.6999	18.7098	17.2327	18.6803
AT3G02065			P-loop containing nucleoside triphosphate hydrolases superfamily protein	23.6192	26.5686	24.0969	17.0655	22.9846	20.726	17.5549	16.6742	17.6415	17.3639	15.0379	14.9778	12.6297	13.8876	14.237	12.6964	13.43	11.181	12.938	15.3578	11.4066	14.4579	14.7921	14.0806	11.0077	11.0421	10.0472
AT3G02070			Cysteine proteinases superfamily protein	7.40069	8.67379	6.70643	8.24155	9.70314	7.01886	7.59796	6.59211	6.44363	9.75767	11.3624	9.53411	8.16554	8.95017	8.20889	11.3225	5.30908	6.8782	12.8527	11.358	7.81121	16.8676	15.9465	13.0917	16.2835	20.0206	14.0338
AT3G02080			Ribosomal protein S19e family protein	148.711	155.69	148.559	155.774	157.885	137.227	168.883	179.49	142.967	249.548	217.922	188.432	242.835	210.828	197.775	278.633	264.235	236.403	199.871	179.622	160.553	179.38	170.085	150.606	220.772	183.786	182.776
AT3G02090	MPPBETA		Insulinase (Peptidase family M16) protein	253.108	191.453	294.389	256.245	170.639	282.582	203.005	294.512	297.71	258.198	232.802	316.907	290.841	349.131	348.621	286.355	354.352	396.706	321.261	259.525	354.409	276.29	267.446	339.425	301.799	374.267	403.64
AT3G02110	scpl25		serine carboxypeptidase-like 25	30.0302	18.4421	25.0451	47.1195	29.3289	39.0412	37.6058	50.0952	53.6728	35.597	25.3728	37.1633	33.4473	41.8661	34.2346	44.3662	48.7846	53.047	36.1127	33.7688	31.4704	31.308	42.9582	38.6553	43.3142	98.6104	76.7415
AT3G02120			hydroxyproline-rich glycoprotein family protein	2.18197	2.18897	2.01193	2.09679	1.42693	1.32211	1.15204	1.09061	1.25494	8.49721	5.51325	4.69863	4.98008	7.69271	5.92522	7.27199	5.83999	5.74754	6.93819	9.72456	9.12248	9.02747	6.33242	5.12156	8.06035	1.7562	5.14483
AT3G02130	RPK2	clv3 peptide insensitive 1, TOAD2, TOADSTOOL 2, CLI1	receptor-like protein kinase 2	40.7151	37.1304	39.3598	40.5379	35.0806	41.3549	33.3268	32.3062	36.5622	29.7946	23.95	26.8841	22.0963	25.8334	26.1286	25.1796	26.1521	22.9588	25.5633	25.0518	23.5182	27.6412	23.8785	24.4713	26.6236	31.5457	26.9902
AT3G02140	TMAC2	AFP4, ABI FIVE BINDING PROTEIN 4	AFP2 (ABI five-binding protein 2) family protein	0.44989	0	0.925025	0.582442	0.526867	0.583284	0.246865	0.0969428	0.69987	0.912744	0.237129	0.425766	0.269194	1.18349	0.576063	0.710618	0.235959	0.581036	0.966797	0.396921	0.563986	0.838141	0.395776	0.737977	1.04215	0.482954	0.646471
AT3G02150	PTF1	TEOSINTE BRANCHED1, CYCLOIDEA AND PCF TRANSCRIPTION FACTOR 13, TCP13, TFPD	plastid transcription factor 1	17.9956	20.7405	15.9798	13.6583	17.7818	19.9872	12.7273	13.7416	20.0549	0.847548	0.829952	0.243295	0.40379	0.369842	0.370326	0.331622	0.90451	0.518221	0.170611	0.305324	0	0	0.0989441	0.118076	0.0651341	0	0
AT3G02160			Bromodomain transcription factor	3.19422	2.46259	2.6132	2.79572	1.80013	2.79977	2.02978	2.32663	1.81001	3.28153	3.85335	3.49736	2.26571	2.92175	1.78991	3.05566	2.92983	2.46548	2.47386	3.61809	3.34162	3.05572	1.22031	2.53864	3.22414	2.23915	2.77444
AT3G02170	LNG2	TON1 Recruiting Motif 1, TRM1	longifolia2	43.2794	34.9141	40.678	74.1448	53.3014	65.289	39.4984	44.1332	42.8127	74.9102	60.0332	70.2666	88.9909	103.204	91.2031	104.413	105.788	148.133	107.371	67.7361	76.7162	139.725	174.636	150.813	140.511	243.584	216.689
AT3G02180	SP1L3		SPIRAL1-like3	58.9131	53.6297	65.0062	57.953	59.8653	57.2396	57.4373	64.273	62.3126	63.0228	63.2542	60.6108	57.4504	63.095	60.754	77.9311	62.2736	77.9059	71.2586	72.6823	72.3453	70.0197	86.1143	73.5468	97.6524	110.86	100.674
AT3G02190			Ribosomal protein L39 family protein	6.18599	9.87772	5.3189	6.55247	10.4276	6.2217	11.4381	8.40978	5.55069	11.6701	12.6864	7.73982	10.2069	6.36128	6.19267	15.5625	11.9159	9.97183	9.24144	11.2664	5.40017	11.9086	12.1206	7.83732	17.9445	9.81274	10.4513
AT3G02200			Proteasome component (PCI) domain protein	53.8744	49.6622	60.8898	63.2823	51.9842	60.7977	56.6693	73.9189	63.302	76.1924	68.9651	78.9339	79.9056	91.8502	96.5522	70.6828	91.2572	91.5995	70.0075	61.996	69.8638	61.2541	63.0439	70.0045	67.9349	68.4916	75.4351
AT3G02210	COBL1		COBRA-like protein 1 precursor	4.1165	4.56947	3.19134	1.95118	2.78801	2.74144	2.05721	2.88405	3.37868	1.26046	1.20541	0.912355	0.852447	0.647223	0.884668	1.46861	1.41576	2.29273	1.25115	0.931237	1.12797	1.03021	0.626646	0.693699	1.64464	0.439049	1.99329
AT3G02220			small acidic-like protein	34.5966	32.8619	29.092	35.9949	32.4023	36.4942	31.7633	34.0269	29.8531	44.5941	41.1221	32.1909	39.392	38.9628	35.9216	44.4136	43.7311	39.1806	34.691	34.7611	27.6917	32.4605	32.1073	29.9619	41.2462	32.2481	35.5424
AT3G02230	RGP1	ARABIDOPSIS THALIANA REVERSIBLY GLYCOSYLATED POLYPEPTIDE 1, ATRGP1	reversibly glycosylated polypeptide 1	57.7209	53.2467	57.6291	58.5063	49.8548	66.1445	50.7994	81.9166	64.7983	143.801	154.075	165.821	174.056	212.622	196.499	196.273	261.934	257.163	186.421	157.959	194.265	179.589	182.799	206.161	208.494	288.214	299.02
AT3G02250			O-fucosyltransferase family protein	60.0603	50.5378	57.0741	62.9911	60.5897	55.4703	63.8558	55.1604	48.2186	108.334	120.778	122.119	109.495	107.642	107.189	78.1206	84.8077	68.8763	107.03	126.282	111.444	121.88	145.299	123.626	91.8391	137.642	113.765
AT3G02260	BIG	CRM1, TIR3, DARK OVER-EXPRESSION OF CAB 1, ATTENUATED SHADE AVOIDANCE 1, UMB1, LOW PHOSPHATE-RESISTANT ROOT 1, UMBRELLA 1, DOC1, TRANSPORT INHIBITOR RESPONSE 3, ASA1, CORYMBOSA1, LPR1	auxin transport protein (BIG)	175.345	143.569	245.224	168.442	161.66	163.32	133.06	201.471	154.526	136.455	135.875	185.558	172.934	178.116	157.162	135.017	166.233	176.368	184.033	148.754	195.886	149.573	160.108	189.173	157.657	211.117	223.006
AT3G02280		TAH18, AtTAH18	Flavodoxin family protein	13.1818	15.2133	13.3897	14.1242	17.2329	11.6462	14.8393	12.8692	12.1633	14.756	13.4373	12.2712	15.6581	12.778	13.0643	15.9415	13.3907	12.9712	10.8338	14.2739	10.6734	12.415	11.8733	10.3022	11.3333	12.1397	11.9597
AT3G02290			RING/U-box superfamily protein	10.3025	13.3801	11.3316	10.0471	14.401	13.2794	11.7398	9.93663	11.0773	9.69247	12.6074	12.1799	11.351	10.7624	11.5213	8.29054	8.73049	7.19228	9.72484	18.7011	16.9619	9.49893	12.2361	9.53467	8.90709	7.90288	7.95967
AT3G02300			Regulator of chromosome condensation (RCC1) family protein	56.3937	72.0171	49.0726	46.9448	77.4056	47.8682	90.2155	57.8264	57.9444	50.2226	52.9588	45.3593	43.7664	39.5916	36.5388	47.8246	37.8125	40.1072	39.07	56.1185	48.4041	47.1105	48.5485	41.2234	44.0633	45.1342	41.5223
AT3G02320			N2,N2-dimethylguanosine tRNA methyltransferase	15.1838	12.5866	15.2629	13.8912	14.2254	15.9237	13.7147	13.6689	15.373	15.3645	12.1726	12.4689	16.8919	16.5689	17.7551	17.1733	18.8374	22.4562	17.4592	11.1443	13.3524	11.9435	13.0111	14.3315	14.4598	19.9548	20.4985
AT3G02330			Pentatricopeptide repeat (PPR) superfamily protein	1.88954	1.8059	1.20253	2.03855	1.62451	1.47765	1.8652	2.64169	1.20667	3.34673	3.10244	3.39092	3.88087	3.75389	4.64965	3.45834	3.38208	3.8631	1.64924	2.15253	2.24184	2.49696	2.27571	1.90398	1.69349	2.94163	1.92594
AT3G02340			RING/U-box superfamily protein	10.6174	10.9175	9.62026	11.5323	9.63728	11.8796	7.65282	8.38555	9.43618	6.93251	7.41029	9.03232	8.50203	6.26882	6.93332	6.84562	6.80349	6.8468	8.13247	12.6862	9.48907	7.49088	7.98149	8.66385	8.0115	10.1201	8.05395
AT3G02350	GAUT9		galacturonosyltransferase 9	71.555	56.6396	77.4709	86.4052	66.6706	93.7727	70	95.1736	89.1972	86.3412	74.9526	97.5308	100.813	104.221	106.181	120.639	124.016	139.715	112.205	94.6351	110.104	104.418	125.049	132.305	158.341	242.333	209.712
AT3G02360			6-phosphogluconate dehydrogenase family protein	76.0989	61.8384	94.6532	76.329	59.1847	106.897	58.0408	104.359	101.192	69.1077	71.5142	100.329	81.5657	93.6069	93.5896	75.9177	93.2236	111.276	97.7034	89.2919	130.704	76.7423	79.8643	102.225	69.7587	97.864	104.432
AT3G02370			tRNA-splicing endonuclease subunit	6.20849	4.1864	4.20887	3.34904	5.81749	4.29686	3.89498	4.77443	6.1299	2.82516	3.43837	2.96516	2.31058	2.53342	4.01186	3.03197	2.35959	1.75881	2.5876	2.24413	1.79066	2.53188	1.63258	3.05523	2.63793	1.82205	1.87207
AT3G02380	COL2	ATCOL2, BBX3, B-box domain protein 3, CONSTANS-LIKE 2	CONSTANS-like 2	26.5435	32.1231	24.8138	16.2501	20.8552	15.5737	16.6497	14.1294	14.7214	13.3652	16.105	13.807	11.3734	10.8918	11.9944	5.35332	4.6012	5.70043	7.0235	6.96138	7.03573	5.48284	6.46434	6.50896	3.51724	3.70996	2.26265
AT3G02410	ICME-LIKE2		alpha/beta-Hydrolases superfamily protein	0.494879	0.218897	0.74002	0.728052	0.526867	0.48607	0.49373	0.145414	0.289601	2.12974	2.41081	1.38374	2.40031	2.47794	2.90089	2.58191	1.37643	2.63822	2.10421	1.89301	2.22775	2.98588	3.3641	3.63085	4.51054	4.4783	3.03033
AT3G02420			dihydroflavonol 4-reductase/flavanone protein	21.5497	14.1188	19.1018	24.8703	15.1913	24.8479	13.9342	26.223	25.0023	19.1242	16.599	22.6568	25.5285	25.6485	28.6591	26.3876	28.5904	28.5493	25.7339	16.976	26.4087	20.3424	22.5757	24.5894	22.0642	26.8698	29.6165
AT3G02450			cell division protein ftsH	149.454	129.505	142.523	119.051	102.256	113.527	97.6763	117.907	103.87	128.523	100.029	114.911	111.85	103.482	103.053	81.1052	103.861	77.3405	73.9316	62.4082	66.1133	55.1252	53.2154	66.1671	45.8707	56.2641	45.253
AT3G02460			Ypt/Rab-GAP domain of gyp1p superfamily protein	21.1223	27.1979	21.2062	23.385	31.4584	23.6425	21.9984	19.6551	21.5029	16.9075	21.8554	17.5628	17.4752	16.7538	17.5082	21.8397	17.0874	18.0749	22.2363	26.8074	20.7406	27.8682	30.2604	24.3385	30.2711	35.9581	29.4279
AT3G02470	SAMDC		S-adenosylmethionine decarboxylase	1814.2	1877.31	1919.75	1292.09	1701.12	1521.24	1350.79	1479.93	1585.01	1220.1	1511.14	1544.95	1286.03	1307.41	1229.07	864.68	1008.04	980.05	1240.69	1732.16	1650	1326.1	1491.63	1486.42	889.635	1326.76	1242.32
AT3G02490			Pentatricopeptide repeat (PPR) superfamily protein	8.70538	7.03206	10.1984	9.26082	9.61532	10.8296	11.3009	9.47615	9.36378	8.64933	8.97139	9.01711	11.2613	11.9459	11.9739	10.683	12.9581	12.8299	7.16567	8.22847	10.3491	8.18933	7.63518	10.7597	8.4023	9.3737	10.5994
AT3G02500			mental retardation GTPase activating protein	0.674835	0.0820863	0.462513	0.0582442	0.131717	0	0.0548589	0.193886	0	4.30293	4.05096	3.48216	3.65655	3.82786	4.73194	6.135	5.09279	5.71613	5.63017	6.35073	5.80906	5.88445	4.65037	4.32455	6.13889	2.98553	4.00004
AT3G02510			Regulator of chromosome condensation (RCC1) family protein	23.4843	31.6032	24.6751	21.3174	17.694	15.3793	18.8715	16.553	17.2313	34.0323	52.7217	37.5738	36.6776	35.5418	34.0288	35.8862	27.273	29.1146	38.5297	57.9352	44.851	50.8297	44.5578	35.7329	39.1293	27.1771	28.9834
AT3G02520	GRF7	GF14 NU	general regulatory factor 7	46.0688	30.755	50.8533	49.7114	37.6271	52.9428	36.4263	54.4576	54.8553	50.5921	50.0342	52.871	53.6593	61.9855	58.0589	62.4633	69.3523	73.556	57.0695	46.3329	56.1025	46.8136	50.2801	54.7579	60.0374	73.8041	73.8862
AT3G02530			TCP-1/cpn60 chaperonin family protein	45.7313	34.8593	49.3038	57.0793	33.3682	61.5365	34.0948	62.722	56.7619	46.5065	47.1887	52.5973	54.0182	71.9527	77.645	62.9844	93.9511	90.4374	61.3632	37.9823	52.352	48.8217	47.3447	56.7357	62.5288	74.331	82.7214
AT3G02540	RAD23C	RAD23-3, PUTATIVE DNA REPAIR PROTEIN RAD23-3	Rad23 UV excision repair protein family	131.818	96.4514	136.164	122.662	101.202	122.315	102.339	107.437	120.716	73.5628	66.0207	84.9859	77.7745	85.5259	83.2205	91.8355	96.2124	114.087	88.86	69.4153	92.677	79.2043	87.2357	88.5721	108.172	144.996	141.24
AT3G02550	LBD41		LOB domain-containing protein 41	3.64411	2.35314	1.85005	3.05782	2.04161	2.62478	3.0721	1.89038	1.64107	2.30359	2.64794	1.06441	2.26571	2.90326	1.89278	4.35846	1.76969	2.96799	2.84352	2.83951	1.79066	6.46067	6.49733	2.21393	7.08334	2.34891	6.23575
AT3G02555			hypothetical protein	8.12052	11.2185	7.51583	7.74648	12.9521	8.41874	11.2735	6.30128	6.25056	10.1054	11.3229	5.8999	7.71688	7.19342	7.96201	8.48004	8.04228	4.94665	6.82445	8.24374	5.44247	6.53051	6.56329	6.81891	7.18104	6.08083	5.67009
AT3G02560			Ribosomal protein S7e family protein	116.364	132.898	111.373	125.662	132.156	117.182	141.262	150.358	116.999	206.367	196.402	158.4	190.028	179.355	172.736	223.489	211.085	188.538	153.863	143.762	121.708	144.649	150.296	134.194	176.514	152.745	160.796
AT3G02570	MEE31	PMI1, PHOSPHOMANNOSE ISOMERASE 1	Mannose-6-phosphate isomerase, type I	114.857	105.153	112.136	209.883	115.56	162.095	135.913	120.839	122.622	110.811	100.325	121.374	147.72	120.088	124.224	142.739	152.98	159.785	109.447	95.4595	96.357	136.599	123.977	119.198	142.725	189.076	155.288
AT3G02580	STE1	DWARF 7, BOULE 1, DWF7, BUL1	sterol 1	22.5395	13.7905	23.7269	31.1024	17.2769	27.2588	18.5972	26.1261	26.1124	19.9717	20.0769	18.0494	21.6252	27.0724	25.1822	31.3146	32.1298	33.8257	27.6106	19.2965	27.1277	23.3981	22.9715	25.3864	33.5767	37.3411	40.2967
AT3G02600	LPP3	LIPID PHOSPHATE PHOSPHATASE 3, ATLPP3	lipid phosphate phosphatase 3	48.6106	50.0179	45.1875	45.314	44.0373	42.5603	60.3997	41.8066	45.1537	55.3297	61.1398	48.1876	49.083	46.1747	46.3525	51.6619	44.3013	44.3471	49.4204	62.3929	47.8119	54.3395	57.4865	45.666	55.6408	61.5986	51.812
AT3G02630			Plant stearoyl-acyl-carrier-protein desaturase family protein	52.7046	36.5558	61.8611	53.0022	46.3204	70.7135	50.2782	69.411	73.0761	52.222	54.1642	59.1967	57.8991	71.4719	68.8601	63.624	81.6419	89.6679	71.6567	63.202	81.7357	64.2225	70.5306	74.1372	70.5403	109.104	101.092
AT3G02640			transmembrane protein	4.29645	1.83326	5.01826	4.25182	2.23919	3.36361	2.68809	3.48994	3.57175	13.9954	16.5595	14.2327	16.4208	21.0625	15.5125	23.6162	22.6914	23.0687	19.8478	20.1819	21.3046	19.4518	15.0395	14.8186	23.1715	6.30035	17.3335
AT3G02650			Tetratricopeptide repeat (TPR)-like superfamily protein	14.6889	7.30568	14.546	17.9974	10.252	18.9567	15.3879	21.2062	17.9794	21.4712	19.6224	22.3223	24.1153	26.4807	25.2027	24.5874	33.9191	32.9777	23.715	16.2127	23.4618	21.5647	19.6569	21.5342	24.9138	28.1211	30.4784
AT3G02660	EMB2768	EMBRYONIC FACTOR 31, FAC31	Tyrosyl-tRNA synthetase, class Ib, bacterial/mitochondrial	36.2162	23.5314	37.186	30.6364	23.6871	29.3198	22.0533	33.421	28.3327	26.839	25.5704	25.4395	29.5889	30.2346	34.0494	17.9786	30.1831	25.2358	16.3218	13.9228	17.2298	12.0483	13.176	17.3425	12.7337	12.0299	14.1954
AT3G02680	NBS1	ATNBS1	nijmegen breakage syndrome 1	3.10424	3.96751	3.39947	3.9606	5.42234	4.16076	4.66301	3.85347	3.98202	4.15081	4.56474	3.71025	3.49952	4.45659	3.99129	4.97433	3.57871	4.50695	4.0378	5.54163	4.77978	4.97646	4.28758	4.59022	5.0479	4.0173	2.90912
AT3G02690			nodulin MtN21 /EamA-like transporter family protein	87.7736	82.2231	86.9293	73.5624	79.9301	65.5028	83.9067	71.9073	74.4034	53.2651	40.806	51.244	40.9623	37.0027	41.6411	24.2558	32.818	28.1096	29.8285	27.5555	25.9575	18.2296	21.207	22.2426	13.3688	16.5741	14.1281
AT3G02700			NC domain-containing protein-like protein	21.3473	21.1509	22.2469	18.7546	18.1989	19.9483	19.5024	18.7342	20.7306	19.4501	18.9308	22.1854	21.7374	19.3612	19.1335	20.3947	17.0677	18.6402	20.8714	27.2043	23.7861	19.8185	18.3541	19.1284	17.9933	17.4302	17.3739
AT3G02710			ARM repeat superfamily protein	25.0364	25.8846	28.4677	26.7341	24.6091	30.0586	32.065	29.4948	29.0084	30.0336	29.2854	28.9065	30.6208	30.2346	29.2557	28.8985	29.082	30.0568	28.8617	28.9447	24.3219	26.0347	23.6476	26.0949	29.1964	30.6017	28.7006
AT3G02720	DJ1D		Class I glutamine amidotransferase-like superfamily protein	89.3707	75.5741	93.1732	79.0373	68.7781	79.1517	78.2014	86.1821	84.0085	49.8749	46.833	52.795	47.0865	48.7636	54.0059	50.3591	56.0403	51.3824	37.6198	35.4786	37.068	27.9206	33.0308	34.434	36.5891	41.1608	40.5661
AT3G02730	TRXF1	ATF1	thioredoxin F-type 1	537.101	433.635	576.776	430.861	365.668	446.582	403.35	458.079	451.923	232.815	207.271	243.006	222.556	187.491	223.924	156.265	196.495	179.917	159.01	139.457	165.403	105.204	115.286	136.334	89.2826	111.035	101.536
AT3G02740			Eukaryotic aspartyl protease family protein	24.9464	28.9491	24.9988	21.23	19.6258	28.5226	19.3926	20.0914	24.7368	20.1238	20.5512	25.4243	20.0325	24.1137	23.5157	18.3576	21.0004	20.0379	22.5491	25.6472	30.413	22.7171	22.5592	26.2572	19.4751	22.633	22.7208
AT3G02750			Protein phosphatase 2C family protein	90.1355	101.459	96.7345	88.1234	109.984	89.0092	100.913	100.336	90.4039	69.3468	71.8896	81.1844	73.6693	74.6341	82.8707	67.3192	77.4929	77.4976	77.7703	96.238	93.5935	87.8825	97.3609	103.361	83.046	123.79	100.782
AT3G02760			Class II aaRS and biotin synthetases superfamily protein	64.2668	52.4532	61.0285	67.3011	53.3892	67.661	59.1105	67.1086	65.8602	70.3682	70.9411	71.7415	78.6494	88.7065	85.9568	82.4317	101.915	92.6673	76.0642	60.2404	67.1426	65.6194	66.5069	73.0155	78.6169	86.9976	92.4992
AT3G02770			Ribonuclease E inhibitor RraA/Dimethylmenaquinone methyltransferase	14.8014	14.885	15.7717	14.6193	16.9915	18.004	17.884	15.8986	15.5902	12.9088	16.4014	15.0995	14.2448	11.2617	15.4097	20.1105	13.7643	16.9914	16.2081	22.0138	19.5139	18.6486	19.8383	15.3647	23.0901	17.3863	17.4143
AT3G02780	IPP2	IPIAT1, IDI2, ATISOPENTENYL DIPHOSPHE ISOMERASE 2	isopentenyl pyrophosphate:dimethylallyl pyrophosphate isomerase 2	61.3875	52.0154	63.7574	62.5834	54.0258	62.2559	61.0854	72.8282	71.3143	54.6342	48.7498	57.0374	55.4315	54.3113	56.1455	55.9967	67.8776	61.8567	46.8612	41.7683	46.402	42.3785	47.7735	46.6845	45.9521	58.4813	59.2329
AT3G02800	PFA-DSP3	AtPFA-DSP3	Tyrosine phosphatase family protein	0.764813	2.68149	1.20253	0.757174	1.88794	1.59431	0.49373	0.630128	0.530936	0.478104	0.691627	0.304118	0.40379	0.406826	0.205737	0.426371	0.353939	0.125629	0.454963	0.137396	0.366591	0.104768	0.329814	0.236153	0.260537	0.219524	0.107745
AT3G02820			zinc knuckle (CCHC-type) family protein	4.1165	3.8307	2.82133	4.19358	4.96133	3.69413	4.66301	6.42246	4.44055	9.69247	10.0187	7.73982	9.848	10.0227	9.11413	10.8488	9.47769	9.06101	9.21301	12.6251	9.15068	8.73063	11.7084	7.82256	12.8966	9.8786	10.4513
AT3G02830	ZFN1	PNT1, PENTA 1	zinc finger protein 1	127.881	154.404	130.498	107.169	163.922	111.738	200.372	125.129	132.613	97.3811	102.776	97.987	77.3034	70.8987	81.266	77.3626	76.8834	67.8555	55.0221	73.4609	76.1804	49.1185	62.6975	58.743	61.2587	64.7158	48.7682
AT3G02860			zinc ion binding protein	40.9625	68.2137	40.1461	40.6544	52.9501	27.8227	50.1411	24.6962	26.2089	20.9714	21.2823	17.8518	16.0619	13.7581	15.5125	16.9601	15.4947	13.458	16.0943	16.8844	15.1289	14.1611	17.5131	13.2098	13.7433	15.213	13.7779
AT3G02870	VTC4		Inositol monophosphatase family protein	158.339	154.541	173.905	116.022	107.503	117.162	96.9906	87.9756	88.6904	51.6135	45.3707	50.6661	47.7819	42.4393	51.0227	39.3445	41.5681	45.0538	45.9797	37.0052	40.9595	36.9655	43.3045	40.2936	28.7893	37.4728	34.2226
AT3G02875	ILR1		Peptidase M20/M25/M40 family protein	7.31072	6.01966	5.15702	6.63984	5.68577	7.42715	7.10423	5.67115	7.4331	5.47646	6.63962	8.62176	7.53742	7.04549	4.36162	6.08763	5.15178	6.97243	6.19888	10.9611	8.1355	8.94017	8.39375	7.08458	7.21361	12.3373	8.48493
AT3G02880			Leucine-rich repeat protein kinase family protein	34.3491	24.5712	35.6829	42.46	25.2457	43.3769	31.489	34.8024	39.965	42.486	37.0317	46.1804	53.6144	60.6356	57.4417	56.5415	52.8942	68.7978	69.5525	48.6991	62.7435	56.3475	54.9799	71.3034	67.5441	88.183	83.7045
AT3G02890			RING/FYVE/PHD zinc finger superfamily protein	25.8237	25.7477	23.9119	22.1328	24.8067	24.809	21.587	20.1883	23.5784	21.6233	23.6536	19.1138	16.9143	18.1407	20.1005	20.3237	18.9947	19.7238	16.7768	21.9222	18.0194	18.0026	18.2057	15.7484	19.5891	16.9473	16.8487
AT3G02900			Low-density receptor-like protein	24.609	35.2424	29.2539	30.6073	30.9095	22.2815	38.4561	29.0101	27.7293	38.357	38.158	29.8492	34.1652	28.6997	29.7495	38.0891	34.1551	29.2559	26.2457	30.7614	26.1972	27.9904	27.1601	24.3533	34.4885	26.7161	26.0743
AT3G02910			AIG2-like (avirulence induced gene) family protein	29.9177	24.106	27.4733	23.4433	24.8286	23.0786	32.1199	31.361	35.1624	9.95325	12.5086	8.53052	8.32257	8.30295	7.69455	19.3762	19.211	19.1742	6.96663	10.381	10.2081	5.43045	5.34298	6.77463	11.887	9.3737	10.1819
AT3G02920	RPA32B		Replication protein A, subunit RPA32	8.09802	9.68619	9.59714	11.0664	12.2058	9.35199	10.5878	12.4571	10.5704	13.4086	12.0145	9.38205	12.2259	13.1664	11.4801	13.2649	13.548	13.1911	12.7674	9.95355	8.76998	11.4895	11.1807	10.3612	13.7596	10.0103	11.6095
AT3G02930			weak chloroplast movement under blue light protein (DUF827)	4.54389	5.9923	4.78701	6.58159	5.31258	5.05513	3.48354	6.47093	4.87496	16.1469	22.4087	21.0754	20.3914	22.5603	23.3305	21.9818	21.3543	26.7276	26.5585	26.6395	31.5127	34.6257	32.2393	35.5853	29.8314	46.9343	42.8152
AT3G02950	THO7		Tho complex subunit 7/Mft1p	16.8484	17.4023	12.5803	15.0561	17.8915	16.4097	16.7868	15.0746	15.6143	18.9286	19.5039	14.7954	17.0714	18.6955	14.6484	24.8006	16.6155	16.9757	14.6441	20.1666	18.0194	20.4646	20.4319	16.3093	25.386	20.5255	20.0137
AT3G02980	MCC1		MEIOTIC CONTROL OF CROSSOVERS1	1.2147	0.711415	1.11003	1.01927	1.5367	1.20545	1.26176	1.50261	1.76174	3.45539	5.53301	2.69145	2.49004	2.95873	3.20949	7.36674	3.46074	4.16147	6.25575	7.05298	5.65396	6.70513	9.2018	5.40199	13.0594	11.4153	10.4647
AT3G02990	HSFA1E	ATHSFA1E, heat shock transcription factor A1E	heat shock transcription factor A1E	7.60315	7.30568	5.73516	5.7953	8.89088	6.80498	10.4232	4.70172	5.67136	1.97761	3.28029	2.44815	2.53491	1.81222	2.01622	2.55822	2.77252	3.04651	1.79142	1.40449	2.21365	2.23504	2.44062	1.60879	2.93104	2.37086	2.38386
AT3G03000			EF hand calcium-binding protein family	4.04901	5.63659	4.62513	3.90236	3.9515	4.9968	2.74295	4.1443	3.16148	4.91143	6.26416	4.66822	5.24928	5.95445	3.72383	6.34819	2.77252	4.2714	5.9714	10.5947	6.03465	9.70846	13.6378	9.13616	11.2356	15.8497	10.155
AT3G03010			Peptidyl-tRNA hydrolase II (PTH2) family protein	8.41295	12.9423	8.25585	7.86296	10.9984	6.53279	9.38088	6.59211	6.97457	13.7564	10.6906	9.21479	10.5659	9.74533	9.75192	12.6727	10.9721	9.15524	9.83858	11.358	8.47389	10.4593	11.9557	7.66021	11.2845	8.23217	7.62297
AT3G03020			hypothetical protein	7.58065	12.2856	6.68331	8.0377	10.1202	8.63261	11.2187	8.60367	9.65338	7.82352	12.3505	7.48131	8.90582	8.82073	5.71948	12.1989	9.30073	6.61124	8.04717	12.6404	9.57366	15.1215	11.9392	10.3317	18.8726	14.8179	10.9765
AT3G03030			F-box/RNI-like superfamily protein	3.93654	5.96494	3.07571	4.07709	4.6979	3.20806	6.80251	4.70172	3.42695	3.21634	2.90483	2.49377	3.11816	3.5135	3.25064	5.87444	3.67703	2.60681	2.41699	3.08377	2.29824	4.06847	3.64444	2.52388	6.05748	4.91735	5.07749
AT3G03040			F-box/RNI-like superfamily protein	18.288	20.9867	11.8172	17.7645	22.5016	15.0293	22.7116	14.9777	14.4559	29.5555	33.0598	24.0102	24.1377	21.3953	22.4253	29.1117	20.8037	19.1899	22.7766	32.5322	22.2634	27.0824	30.0295	20.8405	33.7069	23.7745	23.0709
AT3G03050	CSLD3	RHD7, ATCSLD3, ROOT HAIR DEFECTIVE 7, KJK, KOJAK, CELLULOSE SYNTHASE LIKE D3	cellulose synthase-like D3	28.2981	19.3724	30.8496	33.8107	27.924	38.3023	27.7861	35.7476	34.2695	30.6856	24.7998	40.4173	39.1901	49.041	47.2166	49.5538	54.0543	73.8072	50.6431	34.0741	48.39	48.2979	49.0763	57.0014	64.4177	109.455	104.998
AT3G03060			P-loop containing nucleoside triphosphate hydrolases superfamily protein	5.21873	6.37537	5.11076	8.0377	5.0711	9.91584	11.5204	12.7964	8.54324	17.4073	16.6188	15.5709	17.4752	21.6542	18.5163	19.4236	26.978	24.6705	16.6346	11.1901	12.6756	10.5466	10.686	15.1138	15.9579	13.7642	17.2931
AT3G03070			NADH-ubiquinone oxidoreductase-like protein	71.4201	71.9076	71.2269	61.0108	75.4298	59.2423	69.8629	66.3816	63.1572	82.7989	76.3753	76.2577	67.1189	63.0395	64.0458	80.6315	69.0181	63.6784	69.2682	82.9717	74.2065	78.4185	78.2812	69.2666	92.4091	74.6164	72.9435
AT3G03090	VGT1	vacuolar glucose transporter 1, AtVGT1	vacuolar glucose transporter 1	23.5967	19.7281	25.6695	22.6861	17.8257	21.3677	18.1034	19.3401	20.972	21.2539	24.4638	24.8769	22.029	22.135	27.3218	17.8839	23.3403	23.3513	27.2694	23.571	28.2416	20.9535	20.4319	25.0765	24.523	30.4261	27.5558
AT3G03100			NADH:ubiquinone oxidoreductase, 17.2kDa subunit	63.5245	66.7362	63.9192	56.4677	56.1992	54.8676	65.913	70.1866	62.9642	79.1697	77.5017	70.9204	78.8962	76.7607	62.8937	83.9714	71.299	70.8706	80.3579	80.0711	77.9852	78.9773	80.7548	70.0636	86.205	74.6383	79.6776
AT3G03110	XPO1B	CRM1B	exportin 1B	10.7299	9.90508	15.7254	16.5413	9.92266	16.9736	14.7571	19.6309	16.8451	16.538	19.2667	18.7337	21.4233	23.1336	25.2233	27.8799	27.9415	29.9469	21.7245	15.8616	20.3035	19.3471	19.5415	21.0324	29.0498	27.2649	30.8555
AT3G03120	ARFB1C	ATARFB1C, ADP-ribosylation factor B1C	ADP-ribosylation factor B1C	8.43544	6.7858	6.63706	6.75632	6.6517	5.17179	9.07915	7.5373	7.89164	5.32434	4.72282	4.72904	4.32953	3.7354	3.92957	3.88471	2.71353	4.42843	4.12311	5.52636	4.41319	4.57485	4.04022	4.10315	3.59866	2.59039	3.66334
AT3G03130			lisH domain-like protein	0.89978	0.930312	2.10443	1.4561	1.80013	0.894369	0.960031	1.55108	0.989471	7.41061	6.18512	5.55016	10.2742	8.72827	6.31611	8.40898	9.35972	8.07168	8.04717	8.93072	9.06608	8.45125	8.03096	6.53848	8.82568	2.6782	7.85193
AT3G03140			Tudor/PWWP/MBT superfamily protein	13.8566	12.8602	15.7948	12.7264	15.5426	13.3961	16.6223	14.3718	14.9386	13.2782	12.1133	12.2712	13.9756	14.1095	13.2083	13.4544	13.8429	11.6364	10.4357	14.4113	12.9576	16.6057	15.4353	16.5012	15.5508	16.7497	16.4985
AT3G03150			hypothetical protein	89.4157	80.1436	95.8557	106.645	95.2312	90.273	104.616	98.4696	133.772	70.868	96.9068	111.855	96.9546	96.3253	84.5783	81.9579	65.6557	87.2967	92.4998	136.632	148.3	114.214	122.674	110.431	63.7989	115.821	94.8427
AT3G03160			B-cell receptor-associated-like protein	21.7072	18.6883	20.0037	22.3658	21.0527	24.0702	21.6144	23.1451	24.7368	30.6204	31.3998	23.7212	31.8097	27.6272	27.2395	41.808	32.2674	34.0927	37.4776	32.9292	32.7394	32.8097	35.9497	30.7589	48.1179	49.3272	42.7479
AT3G03170			hypothetical protein	0.44989	0.547242	0.462513	0.757174	0.878112	0.427742	0.768025	1.11484	0.917071	1.99934	1.30421	0.790708	0.964611	0.961589	1.02868	1.58705	0.90451	1.696	0.739316	1.77088	0.986976	1.29213	1.26978	1.34312	2.50766	0.98786	1.46803
AT3G03180			Got1/Sft2-like vescicle transport protein family	3.30669	4.13168	3.21446	2.97045	3.68807	3.55803	4.60815	2.66593	3.47522	2.58611	4.40665	3.45174	2.40031	2.97723	1.5636	2.27398	1.7107	2.48118	1.59237	4.12187	3.10192	2.96841	4.18863	4.23599	4.60824	4.25878	3.83842
AT3G03200	NAC045	anac045, NAC domain containing protein 45, NAC45	NAC domain containing protein 45	0.584857	0.273621	1.17941	0.931907	0.263434	0.505513	0.630878	2.06003	1.35147	0.738888	2.09464	1.7943	1.32354	1.99715	1.83106	1.23174	1.37643	2.29273	1.0521	1.49609	2.63664	1.9382	1.28627	1.8597	0.55364	0.965908	0.673407
AT3G03210		ALTERED XYLOGLUCAN 9, AXY9	Pmr5/Cas1p GDSL/SGNH-like acyl-esterase family protein	8.79535	6.75844	8.3021	7.65911	7.46395	8.37985	9.43574	8.43402	8.30191	4.73757	5.65158	6.75143	5.6755	6.37977	4.85538	5.73232	6.31191	6.34428	6.36949	6.16754	5.63986	6.28606	6.82714	7.71924	6.22031	8.45169	7.78459
AT3G03220	EXPA13	expansin A13, EXPANSIN 13, EXP13, ATHEXP ALPHA 1.22, ATEXP13, ATEXPA13	expansin A13	10.7749	11.6015	10.9153	15.1726	11.4594	14.0377	13.413	13.9113	12.115	21.8841	29.3447	25.9109	25.6407	25.2602	23.7832	30.5803	26.8404	28.4864	31.9612	36.5778	35.5029	29.7715	30.7221	27.4823	34.7165	33.236	32.7007
AT3G03250	UGP1	UDP-GLUCOSE PYROPHOSPHORYLASE 1, UDP-glucose pyrophosphorylase, AtUGP1, UGP	UDP-GLUCOSE PYROPHOSPHORYLASE 1	194.668	157.825	251.029	204.67	159.136	252.601	186.356	275.608	267.012	160.795	144.609	201.494	181.212	214.009	230.857	209.727	324.798	309.268	193.189	144.265	213.61	155.894	173.185	217.142	197.422	324.699	301
AT3G03270			Adenine nucleotide alpha hydrolases-like superfamily protein	17.2533	12.9423	16.6505	12.7555	11.6789	12.3656	11.1912	14.5656	13.6837	18.8199	15.5912	21.2883	20.4811	19.3612	19.2569	19.8026	19.2897	19.7238	22.5207	20.9147	25.7178	19.7662	14.7756	21.5194	20.5824	6.80526	11.8385
AT3G03300	DCL2	ATDCL2, DICER-LIKE 2	dicer-like 2	28.9054	26.7875	24.8369	28.627	36.7709	27.3949	27.1003	27.9922	28.1637	28.5341	29.0286	31.4915	27.2559	32.4721	29.0912	26.8377	28.4921	27.607	32.4161	33.1734	35.5029	40.6324	35.6034	35.9985	30.4665	38.5924	33.4145
AT3G03305			Calcineurin-like metallo-phosphoesterase superfamily protein	11.2473	5.44506	13.5516	11.7071	8.07863	16.0403	6.69279	13.9598	14.8662	5.69378	6.6989	10.7962	8.81609	13.0924	13.5992	8.7406	11.3064	15.8136	10.976	7.52623	13.4934	7.92741	8.39375	14.3315	8.85824	16.8156	17.98
AT3G03310	LCAT3	ARABIDOPSIS LECITHIN:CHOLESTEROL ACYLTRANSFERASE 3, ATLCAT3	lecithin:cholesterol acyltransferase 3	10.5274	8.42753	8.2096	5.009	6.41022	7.50493	5.51332	5.59844	6.75737	12.2134	11.975	11.7846	11.0369	10.9103	12.4471	15.752	13.666	14.9813	11.5731	12.4725	13.9446	13.0086	10.3397	13.2541	12.978	13.83	14.586
AT3G03320			RNA-binding ASCH domain protein	5.10625	6.56691	6.15142	5.91178	5.72968	5.6773	6.08934	5.45303	3.98202	9.51861	9.58397	7.31405	9.60124	11.0953	10.4514	12.0094	11.2671	10.8983	11.63	9.5261	11.5899	11.2276	12.1371	9.46087	13.5968	12.469	12.889
AT3G03330			NAD(P)-binding Rossmann-fold superfamily protein	19.7052	21.1235	17.7605	19.4827	18.7038	16.2736	20.0235	20.7458	17.3519	15.3211	16.9547	16.6353	15.5459	13.5547	11.7476	16.1073	14.4722	14.2432	17.6867	18.2278	14.4944	15.1913	19.2116	15.2466	17.6676	16.7717	15.9059
AT3G03340	UNE6		LUC7 related protein	24.564	30.1804	24.305	24.6373	32.2706	23.9147	32.6685	20.77	22.8544	23.6009	27.6453	21.1666	22.4552	19.2133	19.833	22.2897	20.2138	22.0008	21.298	25.5403	22.066	23.9219	23.2024	19.1284	24.2788	20.1084	20.8487
AT3G03341			cold-regulated protein	0.089978	0.218897	0.832523	0.757174	1.27326	1.74985	0.658307	1.6965	0.965338	0	0	0.0608237	0	0	0.0411473	0	0.235959	0.0314073	0	0	0	0	0	0	0.0651341	0	0
AT3G03350			NAD(P)-binding Rossmann-fold superfamily protein	6.90582	6.34801	5.98954	5.21285	6.76146	6.63	8.17398	4.79867	5.21282	4.49852	3.26053	5.93031	5.22684	5.91747	5.92522	4.38214	5.9973	4.58547	4.20841	6.4118	6.31664	5.186	4.83177	6.65656	4.21744	8.12241	6.43777
AT3G03360			F-box/RNI-like superfamily protein	12.0121	15.8974	9.204	13.6874	16.5524	11.2379	19.9687	9.96087	10.4498	16.7336	17.2907	13.3964	14.6711	12.2972	12.8997	15.1835	14.2755	11.448	13.9901	20.014	13.5639	18.0549	22.7736	12.8408	18.0422	18.9669	16.7678
AT3G03370			hypothetical protein	4.04901	5.47242	3.07571	3.72763	5.51015	2.33314	6.91223	2.81134	3.88548	3.34673	3.59646	3.19324	2.8041	3.77239	2.96261	3.97946	2.69387	2.11999	3.78188	2.74791	4.46959	4.52247	4.66686	3.20282	5.42242	3.00749	2.57242
AT3G03380	DEG7	DegP7, DegP protease 7	DegP protease 7	90.338	66.7635	95.1157	86.6382	57.2748	99.0611	63.3895	89.3328	84.6119	65.1743	47.248	79.8615	77.4829	79.4975	82.0683	52.2067	76.2542	87.3281	77.0026	58.8206	82.0882	61.743	65.5834	77.2958	58.2462	102.298	88.809
AT3G03420			Ku70-binding family protein	10.235	9.65882	9.18088	9.87239	11.152	10.2852	14.2908	9.79122	11.029	19.3415	17.6859	12.5449	15.344	11.9459	14.5662	20.7027	14.0789	11.9662	16.6915	14.7929	12.4077	14.9643	16.2763	14.1839	20.6964	14.4008	15.0843
AT3G03440			ARM repeat superfamily protein	8.86284	9.27576	10.1059	7.92121	8.42987	12.7934	9.98433	9.40345	11.0531	7.88871	9.68277	10.5681	7.94121	7.78517	8.27061	8.21948	7.84564	5.52769	7.81968	12.1672	11.04	7.17658	5.09562	6.92223	6.20403	3.29287	3.44785
AT3G03450	RGL2		RGA-like 2	11.9896	6.70372	10.2909	8.91136	8.89088	8.65205	16.7868	11.6816	10.8601	13.1044	10.493	10.9939	11.0594	9.37549	8.99069	15.1835	15.3767	13.1597	11.8006	11.5412	11.1105	8.31156	6.38189	9.00332	15.1437	8.12241	7.66337
AT3G03460			mediator of RNA polymerase II transcription subunit-like protein	3.21672	4.10432	2.26631	2.99957	4.06127	2.08038	5.34875	3.34453	3.42695	5.71551	5.09828	3.23886	3.88087	3.79088	3.53867	3.19778	4.18828	3.51762	3.24161	3.23643	2.05855	3.70179	1.38522	2.96667	3.84291	1.71229	2.62629
AT3G03470	CYP89A9		cytochrome P450, family 87, subfamily A, polypeptide 9	24.8114	19.2356	24.8369	27.3748	26.1677	38.1857	24.9882	30.7309	35.814	3.15114	2.76651	2.3113	2.8714	1.83072	2.55113	2.84247	2.08431	1.66459	7.1088	5.66376	6.38714	3.77163	3.92478	3.20282	3.77778	3.6002	3.24582
AT3G03480	CHAT		acetyl CoA:(Z)-3-hexen-1-ol acetyltransferase	4.18398	5.1988	4.07011	2.97045	3.99541	2.08038	3.89498	2.59322	2.79948	0.130392	0.158086	0.0304118	0.112164	0.0369842	0	0	0	0.0628147	0	0	0.0281993	0.0349225	0	0	0.0325671	0	0
AT3G03490	PEX19-1	AtPEX19-1	peroxin 19-1	14.5764	11.5468	14.6385	15.4638	14.5108	14.5821	13.5227	16.6984	15.5661	12.3655	13.4571	14.2175	12.5624	13.2034	12.7762	15.302	15.1014	14.3217	13.1655	12.7473	17.258	12.3277	14.8911	14.1249	15.2414	18.8791	18.5187
AT3G03520	NPC3		non-specific phospholipase C3	0.94477	1.91535	2.28944	0.931907	0.39515	1.01103	0.548589	0.630128	0.77227	6.15015	6.71866	8.11996	9.26475	9.98573	11.727	8.52742	7.3344	10.9455	12.5684	13.7243	16.0031	13.7071	11.0488	13.1065	8.93966	7.57359	9.73747
AT3G03530	NPC4		non-specific phospholipase C4	0.269934	0.492518	0.346884	0.582442	0.175622	0.369413	0	0.266593	0.458535	1.28219	0.869473	1.04921	1.25624	2.8108	1.58417	0.876429	1.80902	3.31347	1.16584	1.0839	2.08675	1.43182	0.692608	1.75639	1.091	0.570764	1.38722
AT3G03550			RING/U-box superfamily protein	9.53767	10.124	9.34276	11.2411	11.5472	11.1602	11.9867	10.5668	10.5704	16.1469	14.9984	15.1907	18.3725	16.0696	15.0188	20.2289	15.416	19.9122	19.7625	18.3805	18.8935	25.9649	22.4933	21.5194	26.933	27.3088	26.1686
AT3G03560			hypothetical protein	28.568	32.8893	29.1383	28.627	37.8466	40.4216	33.3542	33.7118	39.241	25.057	38.3754	31.826	34.6587	33.1378	34.4815	27.3588	30.9303	23.6968	32.4161	36.0893	36.1656	35.7607	30.3758	31.6297	31.4109	34.8166	32.5525
AT3G03570			signal transducer, putative (DUF3550/UPF0682)	17.0733	18.2779	19.148	16.9199	17.5403	19.7733	12.1513	21.0123	22.4682	17.9724	21.2231	22.6416	19.4941	22.9857	23.2277	18.1444	21.079	22.629	21.7529	21.0063	24.0963	21.5996	19.7723	25.2979	21.9991	28.1869	27.1114
AT3G03580			Tetratricopeptide repeat (TPR)-like superfamily protein	3.57663	4.56947	3.19134	3.93148	4.3247	3.67469	5.2116	3.97465	3.37868	8.75799	10.0187	6.6754	7.1785	6.84207	6.563	5.23489	6.98046	5.26073	6.17044	7.22091	7.75481	6.68766	6.99205	7.1141	5.69924	5.00516	5.81824
AT3G03590			SWIB/MDM2 domain superfamily protein	2.96928	4.6242	2.68257	2.35889	3.31487	2.46924	4.33386	3.24758	3.06495	2.15147	2.21321	3.0716	3.97061	3.18064	3.95014	4.21633	3.6377	3.4234	4.89086	5.90801	4.79388	4.90662	4.65037	3.97032	6.23659	4.65392	4.862
AT3G03600	RPS2		ribosomal protein S2	14.8464	10.8628	15.7023	17.9974	15.3011	19.5206	14.9216	24.6235	19.0654	25.9697	26.7363	25.8501	27.5699	25.63	30.0375	29.7038	32.0118	32.962	26.6722	26.2884	27.452	24.2013	22.0315	25.4307	24.4579	28.7797	28.7814
AT3G03610			ELMO/CED-12 family protein	7.53566	6.45746	7.67771	6.9893	5.42234	7.64103	6.58307	7.36765	9.02591	8.25816	8.95162	9.03232	9.87043	9.39398	7.61226	8.43267	8.17992	7.83613	8.78648	9.70929	10.4901	7.78772	9.43267	10.1841	9.34675	7.96874	9.724
AT3G03630	CS26		cysteine synthase 26	22.8319	18.661	20.3506	22.3075	13.5668	15.3209	17.8017	17.5709	14.5766	44.8983	43.2168	40.2653	39.1228	38.9258	39.1517	28.3537	32.4051	30.0254	29.8285	23.1283	22.7568	22.9441	20.8772	21.4751	18.5469	18.3962	17.0911
AT3G03640	BGLU25	GLUC	beta glucosidase 25	16.556	12.5045	17.7142	16.8617	13.1497	25.1396	12.2061	17.8617	21.5512	15.1255	16.4014	24.1622	17.4303	20.4892	22.6105	18.1444	19.093	23.1786	26.9281	23.6473	32.9086	19.155	23.5322	26.8033	19.3123	30.3163	27.2461
AT3G03680			C2 calcium/lipid-binding plant phosphoribosyltransferase family protein	17.3658	13.7084	15.4248	16.5122	14.7303	17.9263	14.6748	21.8606	23.2405	9.97499	9.2678	12.3776	11.9791	14.3868	12.2413	13.1464	15.7896	14.2432	10.9191	8.24374	13.0704	8.17187	5.98612	9.0476	10.1772	7.96874	11.7712
AT3G03690	UNE7		Core-2/I-branching beta-1,6-N-acetylglucosaminyltransferase family protein	13.6992	18.1411	14.5229	10.3675	14.5328	10.3825	13.5227	13.6689	11.1014	13.1696	14.8799	12.8794	11.7772	11.3172	10.5131	11.3462	11.6013	11.6835	11.175	16.0448	12.1398	13.1833	12.5659	10.0365	15.1111	13.5008	13.2527
AT3G03700			Plasma-membrane choline transporter family protein	0.764813	0.848225	0.393136	0.640686	1.38303	1.65264	0.850313	0.630128	0.410269	1.58644	1.0078	1.49018	1.81706	1.59032	1.19327	2.36873	1.59272	1.42903	1.79142	2.33573	2.28414	2.46204	1.78099	1.59403	2.39368	2.23915	1.95288
AT3G03710	RIF10	PNP, PIGMENT DEFECTIVE 326, PDE326, POLYNUCLEOTIDE PHOSPHORYLASE	polyribonucleotide nucleotidyltransferase	150.848	107.123	152.976	138.01	93.7604	125.309	79.1889	116.646	115.672	121.351	85.3665	128.11	121.115	130.499	141.176	71.6303	124.527	97.7082	72.7657	55.4926	64.3367	45.5564	48.7629	61.016	38.1686	37.6265	41.5358
AT3G03720	CAT4	AtCAT4	cationic amino acid transporter 4	35.4514	29.1954	38.6892	34.0728	28.2752	37.8746	23.6716	34.4632	34.7039	21.4712	22.5075	23.6908	22.2085	23.0596	23.8243	21.5317	21.9639	23.053	22.0657	17.8156	23.0529	15.6628	20.0197	20.4567	19.2309	21.6671	22.3167
AT3G03740	BPM4	ATBPM4, BTB-POZ AND MATH DOMAIN 4	BTB-POZ and MATH domain 4	28.0282	28.8397	27.3114	28.394	27.3751	31.7696	26.5517	29.0344	25.7021	26.9694	27.2303	25.3331	25.2593	23.9473	24.8941	25.7244	25.1297	22.8174	27.4115	28.2577	26.4932	26.4014	26.1212	25.5783	23.8228	23.9721	24.6871
AT3G03770			Leucine-rich repeat protein kinase family protein	83.1397	73.9871	78.5346	69.4562	82.5206	82.5153	108.621	82.4498	81.6676	65.8697	74.8933	65.2942	55.9698	56.3824	57.3594	30.1302	42.1777	32.0512	45.7523	49.722	58.7533	32.7923	33.0968	41.1791	21.3314	11.8324	16.9699
AT3G03773			HSP20-like chaperones superfamily protein	5.64612	6.89525	4.27824	8.59102	9.04455	5.30789	8.96944	5.64692	4.70602	6.71519	9.66301	4.65301	6.25875	6.93453	4.11473	7.95892	6.54787	5.26073	6.90976	8.51853	5.63986	8.46871	7.45379	4.54594	6.85537	5.57592	5.67009
AT3G03776			hydroxyproline-rich glycoprotein family protein	0.517374	0.218897	0.439387	0.757174	0.482962	0.291642	0.219436	0.290828	0.458535	0.847548	1.42277	1.21647	0.448656	0.406826	0.84352	0.142124	0.570235	0.282666	1.36489	1.11443	1.94575	0.942908	0.692608	0.619901	0.0325671	0.0658573	0.0404044
AT3G03780	MS2	ATMS2, methionine synthase 2	methionine synthase 2	371.924	202.616	433.328	297.162	176.149	319.99	201.991	369.013	324.933	792.392	786.814	1362.36	972.798	1215.89	1573.29	550.184	945.842	1171.02	1708.47	1085.46	2567.86	1211.11	897.719	1696.15	450.761	559.809	750.957
AT3G03790			ankyrin repeat family protein / regulator of chromosome condensation (RCC1) family protein	65.7515	59.8409	70.5101	55.2155	53.6746	74.8159	50.2508	63.8368	64.026	41.4646	36.4586	43.5498	39.549	42.3284	44.7477	35.3888	46.2087	46.8283	36.2833	29.5553	38.8727	30.4175	30.2604	39.0538	35.8889	48.0759	44.2294
AT3G03810	EDA30		O-fucosyltransferase family protein	25.5538	25.0363	21.4837	21.6086	22.1065	20.8621	21.971	23.8237	25.4367	16.538	19.662	24.5272	17.5425	16.1806	21.7464	21.8397	18.9554	19.9279	18.9094	21.3727	23.1798	19.1375	18.3541	20.3091	23.9042	25.5966	23.5827
AT3G03820	SAUR29		SAUR-like auxin-responsive protein family	10.7749	20.3027	16.0954	17.0655	18.8794	11.6851	10.2038	5.74386	3.76482	39.3784	36.2215	27.6596	38.7415	34.3398	34.1729	47.185	26.4078	35.8515	40.8898	37.448	26.2536	62.8256	81.4969	53.0015	66.4368	68.4038	51.6369
AT3G03830	SAUR28		SAUR-like auxin-responsive protein family	1.46214	2.29842	1.57254	2.73748	2.39285	1.12768	1.04232	1.40567	1.44801	7.17156	5.51325	3.8471	9.26475	8.74676	6.04866	9.45122	6.54787	9.17094	10.1229	5.55689	4.2017	20.1328	31.2168	20.3387	15.2088	22.8305	17.32
AT3G03840	SAUR27		SAUR-like auxin-responsive protein family	3.84656	5.63659	3.14509	5.62056	6.54193	3.44138	5.12931	1.98733	2.41334	10.8443	10.3349	7.22281	11.2613	10.633	11.3772	12.4595	8.35689	10.6314	12.284	10.5947	8.81228	24.795	32.4207	23.4086	23.0901	28.626	21.3739
AT3G03850	SAUR26		SAUR-like auxin-responsive protein family	3.39667	6.53954	6.42893	6.55247	8.47378	4.02466	4.38871	3.90195	2.92015	24.6658	18.5158	15.9358	24.5864	20.7296	19.6478	21.5317	17.8149	19.2998	22.1795	18.8995	13.0281	44.9453	62.1698	41.5776	32.0949	44.0366	31.7983
AT3G03860	APRL5	ATAPRL5, APR-like 5	APR-like 5	32.1672	24.1881	37.2091	27.2	26.6507	33.325	24.2751	26.7804	34.3902	22.3188	29.6016	26.2758	25.5285	25.0383	23.886	24.3268	23.2223	28.4707	27.2978	28.0135	31.7383	26.7157	24.4392	27.8365	27.7309	33.0384	28.5525
AT3G03870			transmembrane protein	17.1633	13.1338	17.0898	16.7452	17.7598	25.2562	19.0086	19.0008	21.3098	5.99803	9.08995	9.01711	7.2458	9.22755	8.29119	9.14328	6.3709	9.59494	6.96663	10.6863	11.0118	7.84011	11.8073	9.10664	12.7663	18.7035	16.6466
AT3G03880			sterol O-acyltransferase, putative (DUF1639)	10.235	9.57674	9.1115	10.0471	10.8008	8.16598	11.0541	10.2275	7.91577	9.06224	11.066	7.61817	9.28718	7.69271	8.80553	9.80653	9.73332	7.78902	7.22254	11.4649	8.69949	8.64333	10.6695	7.40929	9.85154	9.52736	8.5388
AT3G03890			FMN binding protein	47.8908	39.593	46.7369	43.1589	31.8316	47.3044	34.9177	51.8644	51.6456	22.9925	22.883	22.9457	23.9807	21.7282	23.8037	23.4267	27.2336	21.4041	17.7436	20.1361	19.2178	16.2914	15.9465	18.6856	18.1073	19.8231	20.6871
AT3G03900	APK3		adenosine-5'-phosphosulfate (APS) kinase 3	10.3025	14.3925	9.96715	8.00857	16.3987	9.58531	14.1262	8.72485	8.90524	12.6698	9.10971	9.23	10.0948	8.69128	7.61226	11.7015	10.1659	9.13953	9.09927	10.1825	8.72769	6.93212	10.0428	9.0476	9.93296	7.85898	8.29638
AT3G03910	GDH3		glutamate dehydrogenase 3	0.404901	0.0547242	0.878774	1.4561	0.790301	0.738827	0.329154	0.484714	0.193068	0.499836	0.355694	0.517001	0.538387	0.517778	0.576063	0.189498	0.432592	0.565332	0.995233	0.488518	0.592185	0.314303	0.230869	1.3874	0.260537	0.109762	0.14815
AT3G03920			H/ACA ribonucleoprotein complex, subunit Gar1/Naf1 protein	35.7438	41.0979	32.4684	53.0896	42.8958	46.1767	53.8166	61.3163	37.069	99.3152	79.4778	63.9561	91.3015	86.1546	75.958	119.739	104.294	87.7364	74.4434	64.5149	45.3868	64.3971	64.8743	51.7617	94.1514	60.6107	70.1152
AT3G03940			Protein kinase family protein	100.82	81.1287	96.9658	92.2005	82.4547	99.9361	83.0839	89.2843	91.2003	74.7146	66.574	76.3337	76.7202	88.873	83.6319	88.2114	83.9818	89.0084	77.0879	64.7439	74.3052	66.1607	73.8288	71.6281	78.7798	100.389	98.2367
AT3G03950	ECT1		evolutionarily conserved C-terminal region 1	25.8462	17.2929	26.3863	23.618	18.155	25.8784	15.0588	22.3695	21.5029	22.6447	20.6302	23.037	24.5415	23.5589	26.5606	18.8314	24.8937	24.906	21.4686	14.3807	18.1886	12.5896	15.6497	18.228	14.5738	12.1617	14.8284
AT3G03960			TCP-1/cpn60 chaperonin family protein	96.7039	76.4224	94.8382	112.79	85.3525	112.593	102.833	132.012	115.31	125.546	109.811	123.062	143.032	149.102	155.599	176.044	206.976	216.318	148.944	98.3753	122.596	125.127	123.911	128.644	168.958	171.053	188.015
AT3G03970		SINE2	ARM repeat superfamily protein	2.11448	3.44763	2.82133	3.98973	3.55635	3.71358	4.279	4.45937	2.72708	9.04051	10.9475	7.4357	9.04042	9.13509	8.74381	9.00116	6.76416	6.62695	10.2367	10.1062	8.45979	9.72592	8.6576	7.45357	9.21648	10.3177	6.89569
AT3G03980			NAD(P)-binding Rossmann-fold superfamily protein	15.2963	13.3527	18.7549	16.221	21.2942	13.3183	15.7719	16.9892	16.3625	16.9727	14.8996	16.0727	15.8376	12.926	13.9078	13.8334	13.4693	11.3852	15.0138	14.4876	12.4077	10.0751	9.87791	9.43135	9.15135	6.65159	8.1617
AT3G03990		D14, DWARF 14	alpha/beta-Hydrolases superfamily protein	58.5307	65.6964	63.0636	54.633	52.3574	57.3563	39.7453	41.6369	43.4161	23.3184	24.6021	19.9806	20.9074	18.3072	19.9153	18.0734	15.0817	16.3632	23.8003	23.4641	21.9814	19.3122	18.7334	22.346	15.3391	11.6128	12.6601
AT3G04000			NAD(P)-binding Rossmann-fold superfamily protein	1.07974	0.629329	1.68817	2.5045	0.856159	1.38044	0.411442	1.57532	1.73761	1.10833	0.750909	0.380148	0.919745	0.314365	1.13155	0.26056	0.452255	0.675258	0.0568704	0.335856	0.281993	0.157151	0.24736	0.191874	0.0488506	0.0878098	0.094277
AT3G04010			O-Glycosyl hydrolases family 17 protein	1.12473	0.218897	1.52629	1.07752	0.307339	2.0415	0.438871	0.872485	1.30321	0.782352	0.395215	1.07962	0.40379	1.05405	1.1727	0.592182	0.314612	1.42903	0.853056	1.0381	2.28414	0.680989	1.15435	1.18076	0.977012	0.131715	1.50843
AT3G04020			hypothetical protein	3.89155	4.07695	2.19694	2.44626	4.39056	2.81921	4.05956	3.805	5.59896	3.60751	3.47789	4.72904	4.21737	3.88334	4.05301	4.73745	4.66019	3.64325	4.43589	5.12944	4.1171	3.96371	3.69391	3.7932	5.55269	4.0612	3.70374
AT3G04030	MYR2		Homeodomain-like superfamily protein	10.9323	11.0817	9.15775	12.7555	14.9499	16.0209	14.6473	12.0451	13.9974	3.97696	4.38689	5.04837	4.73332	5.17778	6.35726	5.73232	5.07312	5.24502	4.23685	5.02258	6.38714	5.29076	3.67742	6.37612	5.1456	1.73424	3.43438
AT3G04040			transmembrane protein	1.57462	1.91535	1.59567	1.07752	1.80013	2.76088	1.28918	2.08427	1.54454	1.23872	1.62038	0.988385	1.3011	1.03556	0.534915	1.27911	0.747204	0.690961	1.10897	2.2594	2.46744	1.65882	0.97295	1.34312	1.97031	1.09762	1.25254
AT3G04050			Pyruvate kinase family protein	0.359912	1.20393	0.416261	0.349465	0.570773	0.466628	0.548589	0.751306	0.193068	0.10866	0.553301	0.121647	0.448656	0.573255	0.61721	0.426371	0.275286	0.392592	0.796186	0.610647	0.578086	0.384148	1.33574	0.97413	0.683909	0.834193	0.377108
AT3G04070	NAC047	NAC domain containing protein 47, SPEEDY HYPONASTIC GROWTH, SHG, ANAC047	NAC domain containing protein 47	0.989759	1.36811	0.508764	4.31007	2.78801	4.18021	3.40125	3.0537	4.15095	0.043464	0.237129	0.760296	0.0897312	0.258889	0.0411473	0.52112	0.196633	1.02074	0	0	0.535787	0	0.890496	0.118076	0.179119	0.351239	1.58924
AT3G04080	APY1	apyrase 1, ATAPY1	apyrase 1	25.7562	17.2929	29.5546	33.0827	23.1382	35.0554	24.2202	33.0575	35.983	27.8387	25.8471	35.004	38.6069	49.6882	42.2995	45.1242	53.779	66.2381	45.2404	27.3417	41.6645	38.7815	43.1891	49.7249	59.093	94.1321	85.6709
AT3G04090	SIP1A	SIP1;1	small and basic intrinsic protein 1A	60.1278	38.9636	57.4209	57.8947	41.6664	65.4056	46.3558	55.5724	62.1195	55.3949	52.6624	57.7673	57.3831	58.0467	55.2197	59.076	57.7314	62.3435	66.055	55.5995	62.532	63.9955	61.84	69.0304	66.8276	85.9658	77.1051
AT3G04110	GLR1.1	GLUTAMATE RECEPTOR 1, GLR1, ATGLR1.1	glutamate receptor 1.1	10.9548	7.25096	8.85712	7.7756	9.22017	11.8601	9.57288	11.4392	12.5011	4.58545	3.95215	6.06716	5.58577	3.7354	5.32858	3.00828	3.53939	2.93659	4.74868	3.96921	6.03465	4.99392	5.17807	7.06982	3.09387	5.24664	4.16166
AT3G04120	GAPC1	GAPC-1, GAPC, GLYCERALDEHYDE-3-PHOSPHATE DEHYDROGENASE C SUBUNIT	glyceraldehyde-3-phosphate dehydrogenase C subunit 1	514.877	485.869	669.487	535.817	485.903	674.51	533.503	708.021	713.24	670.019	692.595	799.117	733.687	871.384	870.06	798.948	979.329	1057.36	870.8	760.455	1006.36	733.321	850.82	864.113	845.295	1053.92	1111.39
AT3G04130			Tetratricopeptide repeat (TPR)-like superfamily protein	4.29645	8.07182	4.64825	5.64968	5.13695	5.87173	6.8848	6.03469	6.90217	6.91077	9.74205	9.07794	6.12416	7.35985	7.40652	8.38529	8.21925	5.84176	6.14201	8.86965	6.58454	7.15912	4.69984	5.75622	6.12261	5.59787	6.31656
AT3G04140			Ankyrin repeat family protein	43.5944	34.4763	36.3304	32.4711	42.764	34.5693	55.2704	45.3692	48.7737	48.332	36.2412	43.565	36.8347	40.5901	37.2383	41.5475	44.9699	38.8352	44.0461	46.1039	38.7458	39.2005	43.0572	47.9981	41.2625	63.4865	46.1957
AT3G04160			U11/U12 small nuclear ribonucleoprotein	15.2738	19.9196	12.3491	11.678	23.1382	9.87695	24.1105	12.651	12.7666	12.7132	16.0655	9.80782	8.88339	7.63723	9.42274	11.7252	12.8794	10.1917	8.92866	15.5715	8.89688	9.88308	10.6695	8.70813	15.4205	11.6787	9.84521
AT3G04184			hypothetical protein	1.12473	1.45019	0.809397	1.10664	2.7441	0.933255	1.61834	0.533185	0.410269	1.52124	1.0078	0.714678	0.807581	0.129445	0.534915	0.568494	0.688214	0.376888	0.966797	2.41206	0.479388	1.30959	1.92941	0.32471	0.895595	0.0878098	0.255895
AT3G04210			Disease resistance protein (TIR-NBS class)	113.102	126.714	138.338	109.616	65.8145	141.194	50.2782	42.1216	52.9488	55.6339	57.6026	58.2539	73.8488	45.2132	68.6749	27.0982	20.3908	13.1911	53.6004	47.0046	42.9757	48.4375	30.7881	57.5475	11.7893	7.96874	9.92602
AT3G04220			Disease resistance protein (TIR-NBS-LRR class) family	0.157462	0.492518	0.416261	1.36874	0.702489	2.0415	0.109718	0.484714	0.386135	0.782352	0.632344	0.517001	0.987043	0.44381	0.61721	0.189498	0.235959	0.251259	0.398093	0.457986	0.42299	0.366687	0.181397	0.295191	0	0.0878098	0.0808089
AT3G04230			Ribosomal protein S5 domain 2-like superfamily protein	5.89356	6.12911	6.03579	6.75632	5.09305	7.1744	7.95455	7.80389	6.87803	11.6483	9.99894	6.49293	9.57881	9.3385	10.2457	13.4544	10.9721	15.0598	13.8195	9.05285	8.3329	10.4418	11.0982	9.62323	18.0584	15.7619	12.9025
AT3G04240	SEC		Tetratricopeptide repeat (TPR)-like superfamily protein	80.8903	73.522	87.3455	93.7731	71.7198	99.7611	80.2861	91.3685	97.6198	52.5697	54.7966	73.323	72.0317	76.7052	75.135	57.0863	79.6166	81.078	69.9791	58.5458	75.5177	63.5765	68.3868	78.9783	67.3487	84.6706	87.9066
AT3G04260	PTAC3	PDE324, PIGMENT DEFECTIVE 324	plastid transcriptionally active 3	129.478	81.9769	137.366	124.73	73.015	100.519	65.6113	112.381	101.747	95.8381	76.8496	105.757	99.3325	101.503	110.46	58.8155	101.443	83.3079	66.5384	45.2337	62.3205	41.2086	46.1079	58.8168	28.8056	40.4145	42.8018
AT3G04290	LTL1	ATLTL1	Li-tolerant lipase 1	24.609	14.8303	24.6288	26.2972	14.7962	19.054	16.6223	28.0165	17.5933	353.123	254.874	290.768	364.87	384.931	347.86	113.628	205.383	126.603	377.136	303.171	193.757	334.069	392.214	315.648	96.1054	180.208	148.702
AT3G04310			transmembrane protein	11.7196	11.1637	10.9384	6.29037	8.45183	8.02988	10.8895	6.1801	6.4195	6.28055	5.57253	5.10919	4.3744	5.21477	4.93768	4.73745	3.75568	3.59614	3.61127	5.67902	5.13227	3.54464	3.19919	4.26551	4.08717	3.29287	3.46131
AT3G04340	emb2458		FtsH extracellular protease family	198.762	113.991	206.443	196.661	113.54	174.81	120.004	203.846	195.288	148.343	104.297	177.681	169.861	178.504	196.417	109.98	193.251	170.605	116.243	72.7739	111.133	70.788	73.466	113.516	73.5365	108.006	111.085
AT3G04350			vacuolar sorting-associated protein (DUF946)	16.2185	10.6986	17.0667	14.3281	16.9256	15.0682	13.9067	13.9355	18.6069	11.6049	12.311	14.6737	12.7194	12.0753	12.2208	11.8199	12.3092	12.7671	11.829	11.2054	14.5367	9.918	7.71764	12.0438	11.3496	12.3153	10.9631
AT3G04380	SUVR4		SET-domain containing protein lysine methyltransferase family protein	4.29645	4.35058	4.62513	3.61114	3.71002	2.60534	1.89263	3.61112	3.62002	4.93316	5.88871	5.32207	6.43821	6.82358	7.07734	5.14014	5.44673	6.09302	7.64907	6.76292	7.13442	6.86228	8.52568	8.07347	7.18104	6.47597	7.17852
AT3G04400	emb2171		Ribosomal protein L14p/L23e family protein	332.266	390.485	319.712	355.61	377.61	304.261	411.826	390.001	315.207	650.699	563.794	456.467	547.697	489.245	428.693	661.301	542.49	470.906	498.043	540.774	401.911	502.727	483.391	391.482	568.979	411.499	404.826
AT3G04450			Homeodomain-like superfamily protein	17.6132	16.9098	14.8235	11.6197	16.3329	9.41032	14.5376	8.79756	10.3532	14.4518	14.6822	10.5985	11.6875	9.17208	10.0194	6.06394	6.09561	4.55406	8.0756	7.3125	6.97933	5.30822	6.26646	6.39088	4.11973	3.92949	3.24582
AT3G04460	PEX12	APM4, ABERRANT PEROXISOME MORPHOLOGY 4, ATPEX12, PEROXIN-12	peroxin-12	17.0733	17.8948	17.6217	14.6484	20.2185	15.3598	15.6622	16.965	14.9627	15.4732	14.1882	16.6961	13.4372	14.2389	15.8211	12.4358	12.0929	11.9819	10.3789	16.7928	12.4077	10.4069	11.9557	11.5272	9.86782	9.0005	9.9799
AT3G04470			Ankyrin repeat family protein	58.4857	37.6229	51.8245	64.0395	47.0229	54.9259	50.3879	57.0993	62.6022	58.872	57.7607	66.1001	74.0507	82.3268	82.8296	88.9694	91.8864	100.613	74.9268	46.4855	66.0146	69.7403	62.2358	79.0079	91.3995	100.037	103.61
AT3G04480			endoribonuclease	37.4534	42.4934	41.2099	34.8883	36.9905	46.3517	40.4585	43.7454	40.0615	56.2641	57.9978	63.5151	67.4554	64.6114	73.5508	60.9236	62.2932	59.8938	64.9176	60.4388	66.212	58.8619	56.7609	63.6579	58.6044	69.0185	64.6202
AT3G04490			exportin-4 protein	42.3572	36.0085	43.4068	37.3345	40.6785	40.8688	32.5862	42.267	42.499	29.5338	23.3967	28.0701	28.2653	33.5816	32.5475	25.0848	34.1944	31.2032	26.4732	22.4566	30.0323	25.703	23.9939	28.5745	26.705	27.0893	31.7579
AT3G04500			RNA-binding (RRM/RBD/RNP motifs) family protein	28.4106	32.944	26.9645	28.3358	37.0344	23.7786	43.3111	27.4833	27.6811	31.055	34.858	28.3134	28.6691	28.4778	28.3711	41.2158	28.4527	29.2245	24.9377	30.0897	23.9694	28.5142	31.6126	22.0212	35.6609	29.4163	24.9699
AT3G04510	LSH2		LIGHT-DEPENDENT SHORT HYPOCOTYLS-like protein (DUF640)	0	0	0	0	0	0	0	0	0	1.6299	2.29225	1.76389	2.28815	2.82929	2.42769	1.23174	0.432592	0.329777	0.511834	0.702245	1.18437	1.88582	0.72559	0.472306	0.911878	0.0439049	1.99329
AT3G04520	THA2		threonine aldolase 2	18.2655	15.186	16.7661	16.3957	16.7061	16.6625	13.4404	16.2137	18.0036	12.7349	14.9589	11.8758	12.2483	13.3698	15.8417	10.2566	10.4019	11.5893	16.919	12.5946	18.245	12.415	10.7024	10.5088	9.96552	4.28073	6.55899
AT3G04550			rubisco accumulation factor-like protein	287.39	207.295	311.618	246.489	175.864	234.364	173.437	228.421	216.549	155.232	126.113	153.032	155.011	127.762	155.043	79.8971	139.767	120.793	73.3629	61.6754	71.1892	36.2321	43.0901	61.444	27.1772	31.7871	31.4885
AT3G04560			nucleolar/coiled-body phosphoprotein	10.9323	12.3403	12.141	13.0176	12.7985	9.91584	16.2108	13.0873	8.80871	11.9091	10.4337	9.07794	10.005	10.3926	10.9658	11.7489	10.1069	11.3223	9.24144	10.9153	8.53029	8.32902	12.1866	9.72654	10.5517	9.92251	10.5186
AT3G04580	EIN4		Signal transduction histidine kinase, hybrid-type, ethylene sensor	19.8627	19.0714	23.1488	20.5311	18.3964	23.1758	19.1458	20.673	21.7201	22.058	20.9069	24.0558	22.9936	24.3541	25.6348	25.2743	28.787	25.0002	25.876	23.9374	24.6321	27.711	27.3086	29.3125	28.8219	36.9021	36.6199
AT3G04590		AT-hook motif nuclear localized protein 14, AHL14	AT hook motif DNA-binding family protein	56.5962	55.4356	53.8133	56.0018	51.3695	55.6453	54.9687	47.9867	54.976	37.4008	34.2454	39.0488	38.0236	33.8405	34.2963	31.1251	34.509	32.6165	33.8379	26.9296	29.5529	25.5109	25.3956	32.7072	27.5517	30.3822	29.2528
AT3G04600			Nucleotidylyl transferase superfamily protein	36.1937	30.1804	42.6668	35.4998	29.285	39.0801	30.2273	40.9583	37.6723	47.2019	45.1336	51.244	53.3003	54.3852	47.2166	47.2561	52.7369	55.1827	43.7334	33.4482	41.9465	37.5417	39.9569	44.1606	39.1945	50.7541	49.3608
AT3G04610	FLK		RNA-binding KH domain-containing protein	44.7641	47.1723	42.7824	42.4891	45.0032	39.955	42.8997	34.4147	36.9724	50.0705	50.2714	52.2476	51.1917	52.8874	49.1711	44.6742	47.5261	48.5086	46.8044	50.0731	51.3368	45.5914	47.3282	44.9871	44.3889	43.5537	46.1957
AT3G04620	DAN1		Alba DNA/RNA-binding protein	0.179956	0.601966	0.37001	0.495075	1.25131	0.680498	0.603448	0.630128	0.458535	1.99934	1.69943	1.41415	1.86192	1.23897	1.74876	1.51599	2.3006	1.19348	1.39333	2.10673	1.40997	1.50167	1.66556	1.57927	2.08429	0.943955	1.53537
AT3G04630	WDL1		WVD2-like 1	23.3943	23.9418	22.2469	21.6668	30.4046	17.8679	27.2649	23.751	28.9119	51.4614	39.6796	30.9288	40.6707	39.9059	35.2633	38.5155	34.7647	26.2565	27.5537	26.1968	21.6571	24.7426	21.4874	19.3793	21.9176	7.39798	10.8284
AT3G04640			glycine-rich protein	3.17173	4.59683	2.33569	2.67923	2.41481	4.04411	1.97492	1.89038	1.15841	2.60784	1.71919	1.49018	2.28815	1.71976	1.72819	1.1133	0.865184	1.83733	1.70611	2.50365	1.21257	2.46204	1.84696	1.34312	1.091	1.29519	0.808089
AT3G04650			FAD/NAD(P)-binding oxidoreductase family protein	60.6002	47.5827	55.9178	48.6048	39.3175	49.1903	37.4687	53.3912	48.7013	55.8947	41.4976	52.4148	53.076	52.0552	55.6312	36.8574	54.3689	44.4257	36.4824	22.5329	32.119	24.7077	22.6747	32.1168	21.4943	23.072	25.2797
AT3G04670	WRKY39	WRKY DNA-BINDING PROTEIN 39, ATWRKY39	WRKY DNA-binding protein 39	9.35772	17.4844	11.6322	13.833	18.2647	13.8822	10.5329	10.2517	9.29138	12.4959	18.0021	11.1307	14.1327	13.8691	11.5418	13.9281	9.96928	8.95109	15.6394	20.2124	17.9348	17.9327	13.5718	12.1471	13.4828	6.41012	7.25933
AT3G04680	CLPS3		CLP-similar protein 3	26.8809	33.4091	24.1432	26.1808	28.846	29.417	25.9208	25.9322	23.4094	20.1021	19.247	18.9922	20.0325	18.5291	20.3062	20.6079	22.6521	20.242	17.0896	18.1515	17.6528	18.8582	20.1516	19.335	20.3544	19.4499	19.65
AT3G04690	ANX1		Malectin/receptor-like protein kinase family protein	10.9323	9.16631	10.4759	8.67838	9.3958	8.98258	10.7249	9.3065	9.55684	8.6276	9.22828	9.13876	9.82557	8.32144	9.2993	8.7406	8.75015	8.85687	10.2935	10.7169	9.13658	9.98784	9.86142	10.804	11.2356	12.0958	8.57921
AT3G04710	TPR10		ankyrin repeat family protein	8.63789	11.4647	10.1984	10.8917	10.4934	11.374	12.7273	16.1652	15.2282	17.755	21.144	14.1871	17.9462	19.3612	18.9689	23.2135	27.8432	30.9362	18.6535	14.625	16.553	16.239	17.3482	18.1247	23.1878	27.9455	29.4144
AT3G04720	PR4	HEVEIN-LIKE, PR-4, HEL, AtPR4	pathogenesis-related 4	13.0693	80.6361	30.2715	6.40686	11.8545	52.9622	4.44357	5.21067	6.58843	23.6661	46.9713	24.9073	44.3945	32.5646	27.0955	10.6356	4.12929	4.63258	64.6901	98.0852	53.4518	103.615	88.8188	96.6603	12.7826	12.6446	20.5524
AT3G04730	IAA16		indoleacetic acid-induced protein 16	101.495	77.3527	85.7036	102.306	110.115	116.599	107.853	94.2768	109.638	158.535	150.142	149.718	177.04	183.737	176.625	240.165	202.65	237.361	203.255	154.967	176.02	214.983	243.287	207.136	266.464	314.359	290.818
AT3G04740	SWP	ARABIDOPSIS MEDIATOR COMPONENTS 14, MED14, ATMED14, MEDIATOR COMPONENTS 14	RNA polymerase II transcription mediator	46.0238	43.3963	47.6157	46.0129	41.4469	48.9764	35.4114	43.8181	51.0664	42.4209	39.7982	51.837	47.1762	47.802	52.0925	48.1325	53.7004	60.7418	49.6763	44.1651	52.9724	43.9675	47.3942	56.9128	51.7816	66.9989	63.7582
AT3G04750			Tetratricopeptide repeat (TPR)-like superfamily protein	10.415	10.3976	11.1928	8.32892	11.4155	6.99941	10.7249	8.43402	7.84337	10.214	9.70253	8.59135	9.75827	8.59882	7.96201	10.4224	7.03945	7.7105	12.0281	11.1901	9.94026	10.3895	8.3113	9.46087	11.9358	9.8786	7.42095
AT3G04760			Pentatricopeptide repeat (PPR-like) superfamily protein	120.571	111.61	133.551	110.664	96.4167	116.21	95.5643	111.339	112.124	56.7857	52.6624	58.0106	52.1563	51.6299	55.0346	32.7358	52.7762	33.8728	24.8239	32.2422	36.2361	21.3202	17.8594	27.1133	12.1638	14.7081	12.4311
AT3G04770	RPSAb		40s ribosomal protein SA B	7.42319	9.93245	7.3077	9.81414	12.3814	8.5354	17.9114	11.7301	9.82231	27.491	18.2392	14.2327	21.4682	20.2673	18.434	34.7018	28.8657	27.9211	20.2743	15.0983	11.9424	19.9931	20.8112	16.6783	32.3717	21.2061	23.2999
AT3G04780			PITH domain protein (DUF1000)	18.648	22.1086	19.4949	18.9876	18.7257	22.9231	22.8762	23.6298	21.7925	20.5802	19.1284	22.2006	23.218	23.5034	21.0057	27.0272	24.0482	27.7013	24.2837	22.7772	24.9564	27.7809	24.4887	24.0581	30.7596	32.1384	31.2057
AT3G04790	EMB3119		Ribose 5-phosphate isomerase, type A protein	464.444	319.261	522.431	419.504	271.732	408.921	300.49	459	414.058	324.85	248.175	343.487	320.542	298.499	326.874	228.487	355.079	285.084	167.512	117.473	160.694	95.3734	92.2159	143.109	96.1054	106.777	110.775
AT3G04800	TIM23-3	ATTIM23-3, translocase inner membrane subunit 23-3	translocase inner membrane subunit 23-3	0.24744	0.574604	0.37001	0.291221	0.614678	0.233314	0.932602	0.193886	0.675737	0.608496	1.26469	0.547413	0.695417	0.536271	0.473194	1.44492	0.589898	0.47111	0.0853056	1.32816	0.535787	0.855602	0.989441	0.32471	1.07471	0.263429	0.417513
AT3G04810	NEK2	ATNEK2, NIMA-related kinase 2	NIMA-related kinase 2	48.7231	58.2813	44.4012	39.606	57.5383	34.5304	61.7163	40.8614	38.2274	49.6359	56.6146	47.184	39.549	41.6257	39.7277	37.5206	35.5315	30.261	34.3782	46.1497	36.3489	35.3416	43.2715	32.2201	34.9282	31.5457	29.9397
AT3G04820			Pseudouridine synthase family protein	10.1	7.71611	11.8172	13.4835	8.69331	15.9237	13.1661	12.8934	12.115	17.842	13.4373	18.1255	17.2284	19.9715	22.1373	15.7283	22.5538	19.7395	13.9333	12.8083	14.3534	13.0261	14.182	14.0068	14.6389	12.7105	15.0843
AT3G04830			Protein prenylyltransferase superfamily protein	42.9195	38.69	47.2457	44.8189	43.7958	47.3044	37.9898	47.6231	44.2849	36.1403	33.7119	35.0497	39.1004	42.0325	46.7639	48.3457	50.1217	55.1042	41.6007	33.9978	43.3846	36.756	43.5354	43.2012	47.5154	64.8695	59.0039
AT3G04840			Ribosomal protein S3Ae	370.62	387.01	401.392	430.162	402.702	391.306	411.799	493.196	400.301	584.569	526.13	502.389	569.479	542.558	556.826	626.67	698.223	595.499	446.461	405.882	390.053	388.112	409.892	394.582	483.507	431.98	460.866
AT3G04850			Tesmin/TSO1-like CXC domain-containing protein	2.24945	0.875588	1.7113	2.44626	2.01966	1.94428	1.50862	1.93886	2.46161	6.86731	6.1456	5.10919	8.50203	9.00565	7.63283	8.5511	9.32039	7.66339	9.66797	7.78576	8.84048	11.1927	9.41618	7.42405	9.23277	4.34658	7.48829
AT3G04854			hypothetical protein	0.269934	0.656691	0.231256	2.12591	3.84174	1.67208	9.43574	3.34453	3.25802	0.478104	0.237129	0.517001	0.515954	0.554763	0.411473	0.331622	0.688214	0.282666	0.59714	1.38922	0.281993	0.663528	0.72559	0.413267	0.488506	0.439049	0.296299
AT3G04860			hypothetical protein (DUF868)	6.79334	4.46002	7.35395	9.08609	10.691	9.99361	18.6246	14.5172	15.5902	3.17287	4.44617	2.58501	3.81358	4.06826	2.50999	5.59019	4.28659	4.16147	3.32692	2.73265	2.53794	4.60977	4.53494	3.63085	6.22031	5.75154	5.7913
AT3G04870	ZDS	SPC1, PDE181, SPONTANEOUS CELL DEATH 1, PIGMENT DEFECTIVE EMBRYO 181	zeta-carotene desaturase	139.511	95.5485	157.994	138.213	81.8181	151.946	90.8464	160.61	149.652	74.519	60.5272	96.6336	84.9306	89.3168	99.556	53.7938	92.5157	90.3432	52.463	35.6618	51.083	28.8809	33.4431	46.6402	29.1801	41.0291	44.9836
AT3G04880	DRT102		DNA-damage-repair/toleration protein (DRT102)	29.7377	24.0787	32.9309	31.5683	28.9118	42.5798	37.7155	42.8002	44.4055	21.2539	22.2309	26.6408	28.0859	28.6627	26.9309	31.1961	28.1578	35.7886	32.8711	33.2345	37.2654	35.2718	36.4774	36.4266	37.2242	50.315	45.2799
AT3G04890			adenine phosphoribosyltransferase-like protein, putative (DUF2358)	27.4883	32.2052	25.1607	26.4429	25.1579	25.1979	30.529	30.9005	28.1879	15.2124	19.0889	12.408	12.4278	9.54192	13.9284	14.7098	13.4103	12.3117	12.3978	18.0599	15.2276	14.9468	18.0408	12.6932	14.2807	16.0033	15.1921
AT3G04910	WNK1	ZIK4, ATWNK1	with no lysine (K) kinase 1	218.219	243.933	220.619	234.025	289.645	227.384	245.137	184.215	190.896	126.676	145.36	121.009	145.387	145.644	129.511	208.993	172.132	186.779	139.162	163.226	144.775	187.639	231.216	160.141	227.725	285.338	246.117
AT3G04920			Ribosomal protein S24e family protein	121.065	131.201	129.619	132.855	139.861	127.623	148.311	174.957	140.65	194.436	179.289	157.275	183.433	190.875	178.209	224.295	244.768	204.101	143.513	146.403	140.574	148.351	143.469	136.762	181.203	174.259	174.426
AT3G04930			DNA-binding storekeeper protein-related transcriptional regulator	32.662	23.7503	33.8559	30.287	26.2336	31.3418	26.6614	27.7256	30.6012	22.9055	20.9859	25.4395	30.1048	28.8846	25.4496	21.9581	25.8179	30.2924	26.2457	25.1892	29.4824	25.93	26.9293	32.8548	26.6887	33.258	30.6804
AT3G04940	CYSD1	CYSTEINE SYNTHASE D1, ATCYSD1	cysteine synthase D1	48.6106	50.8935	43.5224	43.9161	47.0009	35.2109	55.5721	33.3968	33.5455	76.8226	94.8319	65.5375	71.6952	68.3283	63.4286	85.7953	58.3016	71.5145	87.4383	107.871	88.7009	111.263	120.349	83.3029	121.166	105.591	94.4117
AT3G04950			SEC-C motif protein	4.43142	3.00983	3.72323	3.9606	5.88335	3.73302	7.57053	4.43513	4.56122	8.17123	5.65158	5.33728	5.85496	5.52913	4.77309	6.91668	8.57318	6.35998	5.0899	6.16754	4.54009	5.53522	5.96962	4.53118	4.41284	4.69782	4.64651
AT3G04960			trichohyalin, putative (DUF3444)	2.31693	3.52971	3.09883	2.21328	2.34895	2.58589	3.40125	2.85981	4.27162	0.21732	0.711387	0.577825	0.672984	0.406826	0.370326	0.236873	0.235959	0.314073	0.284352	0.64118	0.620385	0.314303	0.197888	0.413267	0.260537	0.17562	0.107745
AT3G04970			DHHC-type zinc finger family protein	9.26774	15.2954	10.8459	12.406	14.7523	11.3157	14.1262	9.40345	10.2326	10.9529	16.1643	11.1155	9.60124	9.67136	9.217	13.0043	8.8878	9.50072	11.3172	15.7852	12.1539	14.9818	16.837	13.3574	15.0297	14.5325	11.8654
AT3G04980			DNAJ heat shock N-terminal domain-containing protein	5.93855	2.73621	4.32449	5.88266	6.01507	6.00783	4.88245	7.17376	6.7091	5.78071	6.97555	4.54657	6.86444	7.17493	9.19643	5.51913	7.3344	7.66339	6.48323	5.87748	6.18975	5.41299	7.40431	5.31344	6.59483	8.0785	9.19874
AT3G05000			Transport protein particle (TRAPP) component	19.1428	18.3873	21.7381	21.0553	20.8771	20.2594	21.6693	24.6235	23.3853	22.7969	28.3172	26.0477	23.4423	28.0525	21.3349	33.8491	25.0117	29.6171	29.9138	29.9523	29.3555	28.3396	28.5619	27.2756	35.954	41.9292	37.1586
AT3G05010	Cand2		Protein of unknown function, transmembrane-40	18.8054	13.5442	20.3737	17.7936	12.2277	19.1901	13.7147	16.1894	18.8	13.6912	10.987	13.442	12.3829	13.0554	13.7844	11.1804	10.2249	11.7306	9.83858	13.6632	12.5205	11.0704	9.48214	12.2061	11.3985	12.1836	10.5052
AT3G05020	ACP1	ACYL CARRIER PROTEIN, ACP	acyl carrier protein 1	6.34345	6.2112	6.35955	11.9109	12.7546	10.013	15.0313	13.1842	14.5283	20.8193	23.3177	20.3911	19.5614	20.4522	20.2033	29.8223	28.6101	33.1033	28.1224	27.0517	26.7752	28.6539	31.4477	25.6669	39.2922	52.9713	44.8893
AT3G05030	NHX2	ATNHX2	sodium hydrogen exchanger 2	88.201	74.9448	74.0252	95.4622	123.419	91.0313	127.986	111.315	99.0195	40.8344	46.6749	44.7358	33.7165	41.3668	33.6997	54.8123	58.7735	52.8742	35.999	45.6459	40.9736	31.9541	39.7755	34.4931	42.3372	58.9643	46.0207
AT3G05035			exportin-4 protein	0.337418	1.53228	0.300633	0.786296	1.62451	0.894369	0.987461	1.33296	0.651603	0.565032	0.533541	0.501795	0.628118	0.147937	0.534915	0.236873	0.157306	0.094222	0.284352	0.183194	0.239694	0.0349225	0	0	0.162835	0.307334	0.0404044
AT3G05040	HST	HASTY 1, HST1	ARM repeat superfamily protein	20.2001	17.4844	19.2868	23.9092	16.6841	26.1506	21.5596	26.7077	26.402	21.6885	18.9506	25.3483	21.2214	24.576	27.3218	22.3845	24.3431	29.0675	24.1415	18.6553	26.1126	20.8313	18.9808	27.6004	21.6734	26.4747	25.2932
AT3G05050			Protein kinase superfamily protein	26.7235	28.1556	24.5594	27.0253	29.746	31.4585	30.8307	30.2219	28.9601	36.3794	35.0753	35.7795	40.5809	45.9528	40.0775	45.7638	44.5963	44.9439	46.0366	42.6995	48.9399	47.4248	51.4179	46.8763	52.9541	58.1081	52.0409
AT3G05060			NOP56-like pre RNA processing ribonucleoprotein	45.7088	42.3018	43.1756	59.1761	44.6081	62.9947	61.0854	74.7186	59.6096	97.3376	88.0737	83.3741	105.703	111.637	110.357	117.892	158.742	137.501	89.4288	62.9578	67.0439	69.653	66.8037	76.2921	99.7041	87.5025	105.038
AT3G05070			Cwf18 pre-mRNA splicing factor	24.429	23.2031	22.4781	21.6086	27.441	23.0592	25.5368	21.5698	20.1273	25.4482	24.5429	22.0638	21.4009	18.4181	18.3106	23.782	19.0734	17.4939	20.8146	23.1741	16.6658	17.7406	21.3554	16.1174	21.2174	14.6423	14.0069
AT3G05090	LRS1		Transducin/WD40 repeat-like superfamily protein	49.0605	39.9487	47.13	39.5769	35.0147	50.5513	37.6058	45.5873	48.2186	28.8166	33.3957	39.6114	33.3576	38.63	43.3899	29.538	34.6467	38.5368	34.0654	31.3567	42.2144	31.8493	33.6905	37.4155	29.1964	42.3024	39.5829
AT3G05100			S-adenosyl-L-methionine-dependent methyltransferases superfamily protein	23.6642	24.0787	27.8201	25.2197	23.7749	27.531	25.098	28.8647	28.5981	24.8397	26.4992	31.7804	27.4802	31.2146	30.1404	36.0757	33.2506	34.3596	28.4921	36.4709	33.0919	34.0669	34.2841	36.1019	42.8908	55.7373	52.2564
AT3G05120	GID1A	GA INSENSITIVE DWARF1A, ATGID1A	alpha/beta-Hydrolases superfamily protein	26.521	27.9094	24.8369	21.0553	29.768	31.264	32.1748	27.8953	27.3191	13.865	21.8554	21.486	15.9497	13.2034	14.2781	8.33792	7.45238	5.96739	15.3266	31.372	27.2687	16.92	13.1925	14.0068	7.58813	4.96125	6.90916
AT3G05130			paramyosin-like protein	13.5642	9.52201	11.0309	27.4913	17.7159	24.3813	22.9859	24.478	22.8785	17.9072	15.532	14.2632	16.6227	15.5888	18.146	17.576	22.9077	16.1748	10.8623	8.38114	7.67021	9.65608	7.70115	8.61958	10.682	7.92483	9.44117
AT3G05140	RBK2		ROP binding protein kinases 2	0.179956	0.656691	0.323759	0.465953	0.131717	0.194428	0.219436	0.0969428	0.0482669	4.19427	5.17732	2.88913	5.15954	4.62302	4.19703	3.12672	3.14612	3.09362	8.61587	6.21334	7.45872	6.63528	11.8238	8.63434	5.66667	11.2616	7.70378
AT3G05150			Major facilitator superfamily protein	0.179956	0	0.185005	0	0	0	0.0548589	0.0969428	0.0965338	0.608496	0.395215	0.364942	0.628118	1.05405	0.493768	0.852742	0.11798	0.690961	1.02367	0.457986	0.281993	1.22229	1.15435	0.856054	1.17241	2.15134	2.38386
AT3G05160			Major facilitator superfamily protein	42.1097	41.7272	41.233	48.5756	46.1448	34.5499	32.6411	38.3166	41.2441	14.8864	12.469	16.5593	12.854	12.7595	15.2657	4.6427	6.78383	8.29153	17.118	20.2582	23.4336	17.339	16.9029	19.9401	4.75479	17.1449	12.2695
AT3G05165			Major facilitator superfamily protein	35.6313	31.9042	35.7291	27.3748	31.1291	33.2861	37.3864	35.3356	41.7267	6.95424	9.48516	14.6433	7.87391	10.2076	9.6079	3.05566	5.91864	7.89894	22.6629	34.0283	37.3923	23.9743	22.5757	36.8841	8.93966	27.4625	22.8285
AT3G05170			Phosphoglycerate mutase family protein	3.19422	4.32321	4.81013	3.78587	5.4882	4.8607	3.86755	4.31395	4.22335	3.49885	3.87311	3.20845	5.02495	4.06826	3.55924	4.57164	4.40457	4.58547	5.0046	3.32803	4.59649	4.1034	5.60683	4.85589	5.81322	7.17845	5.37379
AT3G05180			GDSL-like Lipase/Acylhydrolase superfamily protein	23.8667	13.2706	22.3394	20.5893	12.8204	19.1512	15.9091	21.8848	18.0518	28.3385	21.8356	28.9521	23.2404	22.4124	24.1946	13.1464	21.1773	13.9606	16.6346	13.48	17.9348	9.30685	8.62462	14.5824	6.18774	9.8347	7.43442
AT3G05190			D-aminoacid aminotransferase-like PLP-dependent enzymes superfamily protein	2.58687	1.64173	2.01193	2.67923	1.9977	2.62478	2.90752	2.69016	3.45108	1.95588	1.08684	1.26209	1.03191	1.90469	1.74876	2.2266	3.08713	2.19851	0.71088	0.51905	0.338392	0.820679	0.610155	0.516584	2.26341	0.658573	1.99329
AT3G05200	ATL6		RING/U-box superfamily protein	6.20849	12.6139	8.44086	7.5135	5.92725	10.2269	4.19671	5.42879	6.15403	4.73757	5.5923	4.82028	5.04738	4.06826	5.61661	4.61902	3.42141	4.89954	7.19411	7.22091	6.93703	7.31627	7.10748	7.21742	7.14847	8.58341	8.01355
AT3G05210	ERCC1		nucleotide repair protein	22.4945	30.3172	18.5236	21.9872	29.6143	20.3372	35.7955	19.3886	16.5073	21.7755	24.78	17.0915	15.2094	12.9075	16.1298	20.8448	13.0564	15.6094	14.2745	20.1208	14.9033	16.2914	18.7829	13.505	19.8171	15.235	15.0709
AT3G05220			Heavy metal transport/detoxification superfamily protein	125.384	112.677	121.941	144.242	115.34	116.871	121.183	118.561	121.295	146.061	138.128	140.594	152.924	141.039	123.874	122.321	103.507	114.103	163.531	158.921	141.984	181.667	184.959	170.237	154.417	185.542	153.806
AT3G05230			Signal peptidase subunit	8.05304	7.41513	8.04772	12.2895	8.73721	11.8407	8.58542	10.3729	10.5704	10.8225	12.8445	12.2408	13.0335	13.0184	14.0107	13.9992	12.5058	16.0963	13.5352	15.2967	12.7602	16.693	19.7558	16.1912	16.9837	24.2355	21.3335
AT3G05250			RING/U-box superfamily protein	5.96105	9.19367	5.80453	7.04755	9.28603	7.48548	10.0392	6.42246	5.86443	6.54133	7.39052	4.59219	6.81957	5.78802	5.67833	8.62216	6.07595	4.75821	7.33629	7.15984	6.21795	7.22896	8.52568	5.23964	8.63027	8.34193	5.97986
AT3G05270			filament-like protein (DUF869)	32.707	40.0581	28.8608	31.5101	45.8155	33.6944	44.3534	39.7465	38.4446	36.5532	39.5808	32.4646	31.6527	34.2289	32.4652	36.3363	31.1073	36.1341	36.653	43.188	40.1135	38.2052	39.4457	41.8581	41.0019	41.8853	38.9903
AT3G05280			Integral membrane Yip1 family protein	23.6867	17.8127	23.6575	28.0154	18.9453	29.0087	25.3997	29.5675	25.4367	27.4475	27.0722	30.3662	34.5017	37.6129	31.9509	42.187	41.7255	44.8654	35.2881	30.8072	38.2806	38.5719	38.918	39.6884	49.6322	66.9111	63.6505
AT3G05290	PNC1	AtPNC1	peroxisomal adenine nucleotide carrier 1	12.7094	13.9273	13.066	12.9302	12.6448	10.6935	9.92947	13.572	12.839	13.6042	14.4056	12.3624	11.6875	12.3342	10.8629	10.0434	9.59567	10.4272	13.6205	15.4952	15.9326	12.1356	12.2526	14.1249	10.9588	9.32979	10.8823
AT3G05320			O-fucosyltransferase family protein	3.30669	4.10432	5.01826	5.009	3.42464	3.09141	5.40361	2.54475	2.94428	1.47778	1.02756	1.44456	1.83949	1.66429	1.00811	1.08961	1.94666	1.41333	1.56394	1.1297	1.01518	1.0826	0.758571	1.25456	1.30268	0.439049	0.794621
AT3G05327			Cyclin family protein	0.629846	0.711415	0.693769	0.961029	1.09764	1.10824	1.8652	1.06637	1.27907	1.0866	0.158086	0.304118	0.628118	0.295873	0.699505	0.52112	0.393265	0.753776	0.454963	0.900705	0.972876	0.27938	0.0329814	1.13649	0.651341	0.373192	0.673407
AT3G05330	ATN	ATTAN, A. THALIANA TAN1	cyclin family	4.65636	2.87302	4.09324	3.46553	5.33453	5.24956	3.78527	5.08949	4.41642	7.34541	9.66301	7.13158	7.76175	9.13509	8.70266	8.95379	9.77264	11.0711	9.35519	9.29711	11.2374	7.35119	6.7117	6.36137	10.0469	4.43439	6.81488
AT3G05340			Tetratricopeptide repeat (TPR)-like superfamily protein	4.31895	3.06456	3.93136	2.65011	3.79783	3.44138	2.96238	2.83558	3.83722	2.95555	2.5689	2.91954	2.64707	2.82929	2.71572	1.61073	3.08713	1.74311	2.36012	0.900705	1.63556	1.58898	1.0554	1.96302	0.700192	1.82205	1.68352
AT3G05345		DNA J protein C82, DJC82	Chaperone DnaJ-domain superfamily protein	27.7807	33.7648	22.0387	21.7833	36.7709	23.0397	38.1818	20.8912	20.7789	28.4906	30.8861	19.494	18.5744	15.9032	14.9571	19.2104	19.4863	11.7149	11.7722	17.2966	13.3101	12.6769	13.7202	12.3095	10.6657	10.4494	10.3301
AT3G05350			Metallopeptidase M24 family protein	105.927	73.2484	117.016	100.821	75.2981	101.472	65.0901	108.358	113.62	57.655	45.5881	66.1001	59.918	59.637	73.0777	37.2838	73.5799	64.9504	36.4255	27.1891	42.9052	25.8951	24.5216	39.6884	24.4253	32.4677	33.0374
AT3G05360	RLP30	receptor like protein 30, AtRLP30	receptor like protein 30	1.70958	1.75118	1.75755	1.25225	1.00983	2.13871	0.740596	1.04213	1.42387	0.956208	1.32397	1.90074	1.66003	1.46087	1.23442	1.18436	1.37643	0.816591	1.36489	1.81668	1.28307	1.97312	1.12137	1.54975	1.64464	0.746383	1.1852
AT3G05370	RLP31	receptor like protein 31, AtRLP31	receptor like protein 31	27.6008	37.103	24.1894	18.2595	30.9973	15.8265	33.8205	16.2137	18.0518	12.974	13.5164	9.71659	9.64611	7.89612	8.10602	5.87444	3.6377	4.11436	7.96186	10.6405	7.41642	8.20679	6.99205	7.83732	2.71935	2.2172	1.5623
AT3G05380	ALY2	ATALY2, ARABIDOPSIS THALIANA ALWAYS EARLY 2	ALWAYS EARLY 2	19.9526	23.805	17.3674	17.5315	28.0118	22.5537	23.6442	24.0418	17.4967	24.2964	33.04	21.8813	28.1307	25.2787	23.8449	27.1219	29.8095	26.7433	21.2695	29.3874	23.1375	23.3806	23.4168	24.2057	23.6437	17.1668	21.4817
AT3G05390			S-adenosyl-L-methionine-dependent methyltransferase	0.224945	0.492518	0.323759	0.611564	0.131717	0.311085	0.219436	0.290828	0.241334	0.391176	0.237129	0.684267	0.201895	0.369842	0.0411473	0.331622	0.294949	0.423999	0.0568704	0.427453	0.493488	1.11752	1.33574	1.53499	0.797893	1.90986	0.902366
AT3G05400			Major facilitator superfamily protein	1.14722	0.547242	0.832523	0.757174	0.131717	0.75827	0.795455	0.145414	1.06187	1.80376	2.80603	2.3113	1.83949	2.62588	2.16023	2.15554	4.30626	3.97303	6.88132	5.86222	5.23097	7.63057	12.0712	9.10664	7.44158	27.9674	17.1315
AT3G05410			Photosystem II reaction center PsbP family protein	45.8663	51.4955	50.7608	36.6938	43.7958	31.4779	43.0094	35.4568	34.5591	39.4001	33.534	33.7267	32.5276	29.3654	28.5562	27.5483	30.1438	22.9431	19.4497	21.2047	17.5964	14.7897	14.8086	17.6524	14.2644	12.7544	10.5186
AT3G05420	ACBP4	AtACBP4	acyl-CoA binding protein 4	63.502	49.5528	73.8401	67.971	60.0628	74.2327	60.8934	79.9778	80.1713	65.5872	66.9297	83.4349	76.8996	100.911	88.3022	89.0878	108.187	127.451	104.329	75.018	94.651	85.211	102.094	105.87	115.336	163.436	167.786
AT3G05430			Tudor/PWWP/MBT superfamily protein	4.31895	4.43266	4.13949	3.55289	4.36861	4.23853	4.0047	3.27182	4.53709	5.78071	5.86895	5.6414	5.31657	6.52771	5.36973	4.71377	4.64053	5.18221	5.0899	6.2286	5.92185	5.25584	4.32056	4.85589	3.77778	5.94911	5.495
AT3G05470			Actin-binding FH2 (formin homology 2) family protein	5.01628	6.97734	4.71763	5.70793	7.42004	3.96633	5.48589	8.82179	3.69242	19.7544	18.0218	13.7918	13.9308	17.5305	12.1385	28.33	34.2731	19.6924	14.6157	11.7244	7.36002	12.1705	9.64705	9.99221	20.7127	16.8814	16.2291
AT3G05480	RAD9		cell cycle checkpoint control protein family	2.11448	1.25866	1.66505	2.12591	2.56848	1.65264	3.0721	2.01156	1.35147	3.78137	3.08268	3.5886	4.66602	3.77239	3.86785	4.21633	4.30626	4.66399	4.23685	3.86235	4.34269	4.85423	6.03559	4.61974	3.81035	4.08316	4.92934
AT3G05490	RALFL22		ralf-like 22	11.6297	5.77341	12.2335	16.9491	11.2837	12.8128	9.40831	10.3244	9.67751	23.2098	19.4248	19.2811	32.6846	26.6286	26.6017	35.8151	24.3628	35.1448	45.4395	27.7081	30.0182	51.4758	61.6421	52.175	66.4368	87.5683	73.1455
AT3G05500			Rubber elongation factor protein (REF)	30.4126	29.7426	27.612	32.675	26.1458	39.9161	35.3292	30.9732	29.2497	28.1864	26.3016	25.1202	26.4483	29.1065	26.6635	32.3094	35.3152	33.9827	27.8096	20.9299	25.9716	24.2013	21.8172	23.5562	28.2682	23.0501	24.1484
AT3G05510			Phospholipid/glycerol acyltransferase family protein	7.17575	7.11415	5.75828	6.93106	7.22247	7.1744	8.64028	6.22857	8.30191	9.86633	7.92406	8.24161	7.96364	8.67279	8.45578	10.754	8.06194	9.89331	8.87179	9.77036	9.16477	11.0006	12.1042	10.5531	13.3036	13.5008	11.9058
AT3G05520	CPA	AtCPA	Subunits of heterodimeric actin filament capping protein Capz superfamily	33.2919	32.6156	34.6191	28.8891	38.2637	32.6056	33.9028	35.166	33.8592	25.8611	23.5943	27.2338	22.9263	23.8548	23.7009	26.1271	26.2505	23.053	22.0089	30.2423	26.5637	26.7681	25.0493	24.7665	28.5776	28.0552	26.5592
AT3G05530	RPT5A	ATS6A.2	regulatory particle triple-A ATPase 5A	109.616	75.6289	115.212	110.635	73.8273	118.854	68.3268	126.026	122.646	81.3863	64.7758	106.32	95.6759	111.618	113.114	79.7077	110.881	129.461	106.063	74.3311	108.483	74.9088	76.6157	103.715	73.0317	121.199	124.028
AT3G05545			RING/U-box superfamily protein	75.694	71.7161	67.0875	64.651	70.1392	66.8638	72.9624	54.3607	66.2946	58.2852	54.8559	52.278	52.6947	50.6498	46.0644	61.5395	49.4138	56.0778	59.2874	62.1181	57.6253	59.2635	59.1685	61.5178	70.6868	74.1554	65.4821
AT3G05550			Hypoxia-responsive family protein	0.202451	0.820863	0.0462513	0.262099	0.307339	0.388856	0.356583	0.387771	0.144801	1.39085	1.69943	0.608237	1.52543	0.517778	0.781799	1.1133	0.786531	0.879405	0.881492	2.35099	0.958776	1.43182	1.79748	1.2398	1.75862	1.14153	0.929302
AT3G05560			Ribosomal L22e protein family	157.192	188.224	169.141	176.422	174.02	164.758	201.442	204.743	167.993	268.738	233.236	209.827	261.836	248.83	240.527	318.76	299.236	262.283	195.72	190.446	174.554	196.195	191.391	182.945	243.243	224.552	217.901
AT3G05570			dipeptide transport ATP-binding protein	6.50091	9.24839	5.01826	6.96018	7.66153	5.85229	9.84718	5.93774	6.32296	8.49721	8.31928	6.59937	8.2777	6.82358	5.76063	8.95379	5.64336	6.78398	6.76758	10.0909	6.96523	9.58623	10.1088	6.67132	9.67242	6.36621	5.89905
AT3G05580	TOPP9		Calcineurin-like metallo-phosphoesterase superfamily protein	6.11851	7.49722	7.81646	9.11521	9.63728	8.3993	6.44592	7.12529	8.78457	8.88839	8.75402	10.0511	11.3061	11.8534	10.2045	12.8148	9.24174	10.7727	12.8812	9.93829	13.2255	13.969	16.6556	14.5382	14.4761	21.4914	17.6971
AT3G05590	RPL18		ribosomal protein L18	336.833	403.509	348.041	365.803	418.75	327.553	438.131	417.678	326.936	649.569	606.892	494.436	582.109	536.825	515.144	688.47	654.649	550.586	490.593	505.463	406.705	444.965	460.354	413.548	566.521	466.182	455.547
AT3G05600			alpha/beta-Hydrolases superfamily protein	0.539868	0.437794	0.508764	0.582442	0.219528	0.62217	1.04232	0.824013	0.77227	4.38986	2.33177	1.39894	1.92922	2.71834	1.8722	2.20292	2.24161	1.44474	1.19428	1.38922	0.465289	1.36198	0.758571	0.797016	0.993296	0.439049	3.78455
AT3G05620			Plant invertase/pectin methylesterase inhibitor superfamily	2.33943	1.31338	3.7926	1.63084	0.614678	2.91642	0.822884	2.52051	3.69242	2.6513	2.0156	3.55819	2.44518	2.68135	4.6085	4.00315	2.94949	4.17717	3.72501	1.70981	4.2017	1.86836	1.66556	3.82272	3.32184	1.51472	2.08756
AT3G05625			Tetratricopeptide repeat (TPR)-like superfamily protein	30.3226	25.4741	29.7164	30.054	25.4652	25.0618	24.7688	27.0713	24.9781	31.2941	30.4711	29.4843	30.6656	24.8349	29.6055	19.8262	30.3994	25.3771	16.3787	11.755	15.0584	12.607	11.0158	16.3241	11.7893	14.0276	12.1617
AT3G05630	PLDP2	PHOSPHOLIPASE D ZETA 2, PDLZ2, PLDZETA2	phospholipase D P2	2.36192	0.601966	2.12756	3.34904	3.24901	5.34677	4.55329	2.95675	3.88548	1.6299	2.80603	3.43654	2.06382	2.07111	3.70326	4.00315	3.04781	3.51762	1.84829	1.26709	2.01625	1.78105	1.74801	2.53864	2.36111	1.7562	2.06063
AT3G05640			Protein phosphatase 2C family protein	36.5086	35.2698	21.5068	74.174	75.2761	95.367	108.182	87.6605	76.5996	9.56208	10.8289	9.79261	8.4796	9.41247	10.616	32.3331	31.9528	40.9709	5.11834	6.3202	5.69626	4.08594	5.32649	6.00714	20.4847	12.7544	18.1281
AT3G05650	RLP32	AtRLP32, receptor like protein 32	receptor like protein 32	32.0547	33.1082	18.6161	38.1791	56.4626	37.7191	75.2665	46.4598	58.6201	34.5756	50.3504	31.2786	34.3446	40.1463	33.5556	42.9213	35.7675	29.2716	37.0226	59.2633	44.5972	39.1307	41.2762	35.4672	47.4339	25.0697	27.3134
AT3G05660	RLP33	receptor like protein 33, AtRLP33	receptor like protein 33	19.3453	16.2257	11.7247	35.4416	60.3921	37.7385	97.594	54.9181	68.2011	7.86698	11.5996	8.88026	6.01199	6.86056	8.0443	6.84562	7.39339	4.74251	6.73915	16.0753	6.72553	5.41299	6.31593	4.98873	2.6705	1.31715	1.67005
AT3G05670			RING/U-box protein	33.6068	32.7798	29.2308	29.5298	33.5439	32.139	28.5815	38.2439	36.1278	21.2756	17.0931	22.5352	21.3785	23.485	20.8823	24.5874	22.9667	28.1096	22.805	20.4567	23.9553	21.2678	24.3402	26.4491	26.9167	34.8385	31.8252
AT3G05675			BTB/POZ domain-containing protein	6.79334	7.33305	6.15142	5.5332	5.81749	4.82182	6.08934	5.69539	4.48882	6.15015	5.82942	6.46252	5.69793	6.26882	5.80177	6.22975	6.31191	5.9988	7.67751	8.5338	7.00753	6.61782	9.41618	7.02555	7.52299	5.99302	6.07413
AT3G05680	EMB2016		embryo defective 2016	58.1483	37.7323	58.6235	62.1465	41.0956	63.7335	39.1967	61.801	63.9295	52.7653	46.5168	64.0321	62.5427	71.2315	75.9785	52.2304	69.5293	76.9165	95.912	53.2179	82.1869	76.6026	78.71	93.856	82.7692	126.139	111.678
AT3G05685			Cystatin/monellin superfamily protein	1.73208	2.51731	1.59567	1.65996	2.08552	1.51654	2.96238	1.33296	1.32734	2.43398	3.51742	1.39894	1.70489	0.980081	1.0904	2.36873	0.90451	2.24562	1.64924	2.59525	1.67786	1.76359	2.11081	1.13649	3.07759	1.00981	0.861961
AT3G05690	NF-YA2	UNFERTILIZED EMBRYO SAC 8, ATHAP2B, HEME ACTIVATOR PROTEIN (YEAST) HOMOLOG 2B, HAP2B, AtNF-YA2, UNE8	nuclear factor Y, subunit A2	6.36595	6.7858	6.12829	4.77602	6.10288	5.83284	7.29624	7.02835	7.26417	5.15048	3.59646	2.50898	2.53491	1.81222	2.59228	3.00828	2.65454	1.58607	1.84829	4.09134	3.21472	2.37473	1.46767	1.18076	1.95402	0.922003	1.23907
AT3G05700		Dil9-3, drought-induced protein19	Drought-responsive family protein	14.419	17.2655	11.1003	14.0951	16.4426	12.5601	17.8017	11.4635	11.1255	12.0613	16.3421	9.95988	9.21988	8.35842	9.64905	7.98261	7.17709	7.11376	9.44049	12.9457	8.76998	11.28	11.9557	8.61958	9.23277	9.54932	8.56574
AT3G05710	SYP43	ATSYP43	syntaxin of plants 43	20.7399	24.2976	20.3737	22.2784	24.5871	21.0566	27.8135	19.8248	17.7622	24.3181	24.8986	21.8813	24.7434	29.8277	24.0095	33.1622	22.9274	33.1347	27.2978	30.4255	30.9064	34.8876	35.5869	31.1131	41.5719	48.0759	48.3237
AT3G05727			S locus-related glycoprotein 1 (SLR1) binding pollen coat protein family	0	0	0.0462513	0	0	0	0.0548589	0	0	0	0	2.03759	0.179462	0.221905	0	2.25029	0	0	0	0	2.83403	0.209535	20.5309	0	0.618774	0	14.5187
AT3G05730			defensin-like protein	305.273	208.992	248.277	189.177	164.295	146.404	119.592	184.676	233.853	0.130392	0.395215	0.425766	0	0	0	0.0473745	0	0	0	0.213727	0.0281993	0	0.0989441	52.603	0.358238	0.17562	0.377108
AT3G05740	RECQI1		RECQ helicase l1	2.8568	4.04959	2.26631	4.33919	6.23459	4.21909	7.02194	5.74386	5.33349	6.67172	7.86478	6.14319	7.06633	8.96866	6.99505	7.93523	9.10409	7.31791	7.33629	7.80102	7.48692	7.15912	8.6576	6.05141	7.18104	7.85898	7.85193
AT3G05750	TRM6		serine-rich adhesin for platelets-like protein	17.9056	24.3523	18.963	14.6193	20.8113	16.9152	20.1058	15.5108	17.1347	19.9065	21.8356	17.6541	16.0843	18.0853	15.2862	15.2783	13.6856	12.029	12.5968	19.098	16.5248	14.3182	17.2492	13.933	14.0038	12.5568	11.7846
AT3G05760			C2H2 and C2HC zinc fingers superfamily protein	18.4905	20.5763	16.0954	17.7645	22.9626	19.8122	21.4224	17.0619	19.717	16.9075	21.4799	14.4304	17.7219	13.4992	11.9739	20.6553	14.5508	14.8243	16.1512	21.0979	14.7059	16.1167	18.651	12.8851	19.4914	16.7936	16.4311
AT3G05790	LON4		lon protease 4	1.03475	1.64173	0.74002	0.728052	1.62451	1.20545	1.48119	1.38143	1.37561	2.54264	2.94435	1.06441	2.13112	2.23754	1.54302	2.39241	3.53939	2.05718	1.08054	1.45029	1.14207	1.04768	1.4182	1.50547	1.66092	0.746383	1.33335
AT3G05800	AIF1		AtBS1(activation-tagged BRI1 suppressor 1)-interacting factor 1	12.8219	9.13894	12.7191	10.6587	9.00065	8.28264	7.92712	5.71962	7.48137	30.8812	27.4082	22.9001	27.4129	28.4963	21.8492	21.3185	20.9807	18.5931	27.5822	29.479	29.285	27.5015	31.5302	30.4342	28.8056	23.994	25.4548
AT3G05810			IGR motif protein	7.76061	9.57674	6.38267	8.0377	10.5593	6.66889	13.989	10.3244	7.74684	21.2322	21.1045	14.4912	15.7927	12.852	12.3442	18.0023	13.5873	14.3217	13.8764	18.9911	13.014	15.3659	13.4729	12.7818	16.4789	10.9104	10.5725
AT3G05830			spindle pole body component-like protein	6.52341	10.5618	6.4983	6.203	9.13236	9.06035	9.79232	6.61634	6.2747	5.28087	8.65521	5.59578	5.29414	4.73397	4.54678	5.66126	4.32592	2.88947	6.02827	7.84682	4.76568	7.14166	7.4208	5.22488	6.64368	6.47597	5.99332
AT3G05840	ATSK12		Protein kinase superfamily protein	98.1885	83.3176	96.1333	109.586	105.33	112.01	111.803	123.529	129.669	56.5684	62.1278	62.0554	62.5427	63.4833	70.6088	67.2245	66.7175	81.345	73.7041	65.4461	68.7499	78.4884	86.0813	83.9966	98.8736	125.195	109.994
AT3G05850	MUG7		MuDR family transposase	22.427	17.9495	22.085	22.89	17.9574	22.4759	19.5572	21.3274	18.7758	13.3	15.196	17.061	17.0489	16.2176	18.4957	13.1938	17.6576	20.0065	14.6441	10.4573	17.681	12.9737	11.3621	14.361	12.5709	13.3471	14.7207
AT3G05870	APC11		anaphase-promoting complex/cyclosome 11	4.00402	8.37281	4.48637	5.97003	9.46165	3.83023	8.94201	5.91351	5.57483	8.88839	8.89234	6.4169	5.76523	5.41818	4.81424	7.01143	5.85965	4.61688	5.5733	9.4803	7.30362	8.15441	8.32779	6.30233	8.80939	8.0785	6.33003
AT3G05880	RCI2A		Low temperature and salt responsive protein family	54.3917	33.1082	41.6955	212.096	169.476	188.265	189.455	157.29	181.001	37.0965	38.5532	42.5766	48.5446	45.4536	48.5538	73.6674	46.8182	71.9385	45.8376	43.127	51.7034	50.3059	41.2927	66.5065	89.4129	101.179	104.755
AT3G05890	RCI2B		Low temperature and salt responsive protein family	0.764813	0.601966	0.693769	14.6193	9.76899	13.3378	21.779	15.0019	17.3278	0.478104	0.750909	0.790708	1.95165	1.79373	1.76934	4.57164	3.67703	5.63762	1.87672	2.122	1.45226	2.2525	2.17677	3.2471	9.86782	9.35174	11.5422
AT3G05900			neurofilament protein-like protein	64.9642	37.7323	81.2635	113.693	45.3325	77.7713	52.0063	58.408	66.7772	68.3906	67.8387	86.841	117.436	138.487	149.077	110.359	94.3444	167.966	154.631	70.3466	111.021	137.822	164.544	193.247	179.493	272.825	313.889
AT3G05910			Pectinacetylesterase family protein	106.849	99.7349	119.791	128.05	109.435	110.26	129.577	117.18	115.551	152.059	165.971	168.193	175.649	183.941	182.982	186.348	176.34	202.483	206.866	200.155	201.329	202.446	248.811	225.245	260.748	323.316	275.881
AT3G05930	GLP8		germin-like protein 8	3.17173	6.92261	3.63072	3.23255	5.77359	1.80818	6.85737	1.33296	2.84775	3.71617	4.30785	1.99198	2.71437	1.12802	1.39901	3.5294	2.32027	1.66459	1.84829	3.51122	1.83295	3.40495	3.84233	1.88922	2.84962	2.08548	1.84514
AT3G05935			hypothetical protein	6.63588	7.90765	7.33083	6.17388	9.57142	4.93847	9.65517	4.84714	5.18869	4.32467	3.28029	5.85428	5.33901	4.64151	3.97072	6.53769	3.4804	4.02014	4.09467	5.49583	4.46959	4.97646	4.99667	4.79685	6.07376	5.92716	3.31316
AT3G05936			hypothetical protein	2.29444	2.48995	2.7057	1.63084	1.55865	0.797155	0.932602	0.533185	0.724003	1.06487	0.829952	1.15565	0.583253	0.813652	1.13155	0.0473745	0.157306	0.314073	0.454963	1.11443	0.451189	0.803218	0.296832	0.472306	0.0651341	0.0439049	0.0538726
AT3G05937			hypothetical protein	1.6421	2.3805	2.12756	1.28137	1.00983	0.991584	0.850313	1.50261	1.44801	1.47778	1.42277	0.82112	0.583253	0.739684	0.329179	0.189498	0.865184	0.282666	0.483399	0.83964	0.281993	0.593683	0.49472	0.457546	0.586207	0.0439049	0.107745
AT3G05940			organic solute transporter ostalpha protein (DUF300)	10.8424	8.0171	10.7765	10.0471	10.208	10.2269	8.69514	11.0999	11.1255	9.01878	10.493	9.26041	9.66854	10.9473	10.76	9.83022	8.6715	10.5215	8.58743	9.89249	11.5053	8.99255	10.0263	11.911	13.5153	13.0617	11.623
AT3G05970	LACS6	ATLACS6	long-chain acyl-CoA synthetase 6	48.0258	45.8589	50.6451	54.6039	42.1933	77.2463	48.1387	62.6008	64.4363	35.2493	43.9084	51.761	50.227	55.0879	53.5532	44.7926	52.029	58.1821	52.7758	41.295	58.8097	43.8278	49.6369	61.2521	53.2797	70.8406	73.7785
AT3G05980			hypothetical protein	0	0	0.0925025	0.0582442	0	0	0	0	0	10.6921	16.8955	15.9206	13.0559	11.9274	13.2906	4.33477	4.24727	4.2714	17.118	16.8997	19.3165	11.2625	17.5626	16.3388	7.57184	12.1397	12.8486
AT3G05990			Leucine-rich repeat (LRR) family protein	18.333	14.283	14.8698	12.9593	10.7569	13.4155	12.3981	13.3781	15.3489	13.0175	12.0936	14.9018	14.6038	16.1621	14.1135	10.6119	8.73049	13.5052	16.4071	12.961	19.0204	15.6977	14.8911	13.9035	12.6686	11.0421	12.4176
AT3G06010	ATCHR12		SNF2/Brahma-type chromatin-remodeling protein CHR12	29.6703	21.8076	29.3696	27.433	23.248	27.3366	19.8041	24.8173	22.0097	26.6217	22.4482	27.1882	24.8555	31.5105	32.9796	20.1816	27.0763	27.7013	25.3926	23.342	25.746	18.4391	17.8924	25.3569	17.3583	19.5157	22.4783
AT3G06020	FAF4		FANTASTIC four-like protein (DUF3049)	2.047	2.8183	2.49757	0.69893	1.47084	1.20545	0.548589	1.47838	2.17201	3.75964	4.42641	4.3641	3.11816	3.93881	4.62907	2.53454	3.1068	2.63822	6.5401	10.0452	9.05198	7.42104	5.70577	3.97032	2.93104	0.812241	1.36028
AT3G06030	NP3	NPK1-related protein kinase 3, MAPKKK12, ANP3, AtANP3	NPK1-related protein kinase 3	2.69934	1.77854	3.33009	1.51435	3.81979	2.64422	1.42633	2.18121	2.19614	13.1913	10.5127	13.6853	15.4786	14.7937	15.1011	11.891	17.6773	11.2281	16.2934	12.4725	15.5942	14.3532	10.7519	12.1028	11.3333	10.1201	11.825
AT3G06035			Glycoprotein membrane precursor GPI-anchored	13.1143	15.0492	12.6266	8.50365	10.2739	8.94369	9.35345	15.0019	10.667	57.0682	62.2662	69.704	61.3088	64.6298	60.898	44.9347	57.1021	52.5445	84.936	91.6124	100.39	73.3198	65.6824	79.982	43.2816	59.9741	54.4787
AT3G06040			Ribosomal protein L12/ ATP-dependent Clp protease adaptor protein ClpS family protein	33.2019	39.8119	31.3815	34.3058	42.808	30.5835	40.815	33.2271	32.6526	47.6583	43.691	31.7196	44.9778	34.6912	40.8593	57.5601	45.7957	37.8301	35.1459	41.9362	30.0746	35.167	35.3395	32.412	41.751	32.8409	32.7545
AT3G06050	PRXIIF	ATPRXIIF, PEROXIREDOXIN IIF	peroxiredoxin IIF	61.8599	64.6293	72.337	54.3127	58.131	62.7031	61.8534	72.7313	71.9901	64.5223	67.4435	71.4222	66.6703	68.5317	64.807	63.5056	72.3018	66.4736	62.6428	64.9729	72.8247	57.6047	65.0392	64.6025	58.3439	62.1693	61.4417
AT3G06060	TSC10A		NAD(P)-binding Rossmann-fold superfamily protein	24.8564	26.5686	26.1551	26.6758	25.6848	25.0035	23.0682	23.9206	24.0369	32.6849	27.2896	33.2858	32.3257	30.7338	33.5351	43.4424	37.0849	45.2737	38.416	35.2649	34.7697	37.9433	46.1739	41.6219	51.6839	59.3375	53.0376
AT3G06070			hypothetical protein	10.1225	17.6486	13.0891	16.9782	13.5449	9.79918	8.47571	5.81657	4.19922	13.6694	17.508	12.6817	18.193	18.6585	16.5824	48.2273	32.9163	43.876	29.0324	19.617	21.5866	35.8305	47.1304	32.3677	67.3976	114.197	82.021
AT3G06080	TBL10		trichome birefringence-like protein (DUF828)	50.7701	60.3335	48.8876	52.478	52.3355	34.5499	48.221	29.9553	30.6495	18.6243	24.1081	19.1138	19.9428	15.6258	17.5699	25.4164	18.8177	21.6868	15.7815	21.6169	19.8664	15.0516	14.1655	15.5123	25.9722	25.2014	24.9026
AT3G06100	NIP7;1	NLM6, NOD26-LIKE MIP 6, NOD26-LIKE MIP 8, NLM8	NOD26-like intrinsic protein 7;1	1.88954	0.492518	1.64192	1.51435	2.39285	1.26378	1.61834	1.18755	1.90654	0.999672	0.355694	0.714678	0.515954	0.480794	1.06983	1.98973	0.90451	2.33985	0.398093	0.610647	0.775481	0.925447	0.296832	0.64942	1.80747	1.51472	0.659939
AT3G06110	MKP2	DSPTP1B, ARABIDOPSIS MAPK PHOSPHATASE 2, DUAL-SPECIFICITY PROTEIN PHOSPHATASE 1B, ATMKP2	MAPK phosphatase 2	15.5437	21.4245	15.6792	12.0565	22.9187	10.6158	20.819	12.5783	11.9702	18.7982	16.4212	11.7086	15.8824	11.1322	10.5131	20.9632	12.4075	13.3638	13.9048	18.1668	11.8719	14.8072	16.3752	12.0881	20.159	13.391	13.6702
AT3G06120	MUTE		basic helix-loop-helix (bHLH) DNA-binding superfamily protein	0.764813	0.0547242	0.555015	0.524198	0.526867	0.388856	0.329154	0.581657	0.410269	3.84656	3.00364	3.80148	2.22085	2.44096	2.28368	2.77141	2.94949	1.68029	0.909927	0.228993	0.366591	0.646067	0.461739	0.737977	0.521073	0.17562	0.309767
AT3G06130			Heavy metal transport/detoxification superfamily protein	24.6315	17.8401	22.5937	22.5114	17.694	15.807	24.906	22.9754	17.0623	49.4403	40.0155	37.8323	45.0451	43.1975	38.8842	59.1234	46.4643	50.079	52.0649	46.8672	52.8032	49.2931	40.1053	38.6553	60.0537	42.5438	39.4482
AT3G06140	LUL4		RING/U-box superfamily protein	8.39045	6.53954	9.34276	8.91136	5.83944	6.96053	6.08934	6.93141	7.89164	9.86633	6.28392	11.298	11.867	11.2432	11.0686	10.2092	12.0339	13.2068	10.7201	9.4345	10.6734	10.4768	11.6754	12.9294	8.85824	15.3009	14.384
AT3G06145			RING zinc finger protein	18.378	20.33	22.0619	14.9396	11.8106	13.7655	10.1215	10.8334	14.9869	6.47613	6.12584	6.05196	6.93174	4.80794	7.85914	3.55309	3.65737	5.30784	4.89086	4.74778	4.38499	5.08123	4.84826	3.74893	2.70307	0.592716	1.65658
AT3G06150			cytochrome P450 family protein	50.0503	39.8119	43.5687	52.8857	50.6231	43.0075	47.4804	45.4904	43.4161	41.8558	36.5969	34.3654	36.2514	40.2388	43.5339	66.1585	76.4901	74.5296	45.9797	40.2722	39.9161	41.5054	62.4832	54.4627	94.6236	166.29	120.459
AT3G06160			AP2/B3-like transcriptional factor family protein	3.03676	2.43523	3.63072	1.92206	2.7441	2.09982	2.24922	2.0358	1.97894	5.54166	4.66354	3.95354	2.84897	2.82929	4.32047	2.10817	3.95232	2.08859	1.93359	1.54188	2.50974	1.67628	1.48416	2.68624	2.11686	1.90986	1.61618
AT3G06170			Serinc-domain containing serine and sphingolipid biosynthesis protein	40.3776	27.6357	43.6612	34.3641	29.2192	42.2492	27.3197	37.226	41.3406	18.407	20.5314	22.8849	17.4752	20.5817	20.6148	18.6419	18.4835	20.4148	24.5965	20.5178	28.9889	17.9153	22.0151	21.0914	22.4061	26.0795	25.2528
AT3G06180			Ribosomal protein L34e superfamily protein	6.50091	4.95254	6.38267	7.54262	6.49803	5.96894	7.32367	5.79233	7.4331	3.84656	3.87311	5.47413	5.18198	4.34564	3.57982	7.39043	4.20794	5.33925	5.60174	6.76292	6.03465	4.88915	6.23348	6.61228	7.93008	10.4933	9.03713
AT3G06190	BPM2	BTB-POZ AND MATH DOMAIN 2, ATBPM2	BTB-POZ and MATH domain 2	28.6355	31.8495	30.3871	29.5298	26.036	26.0728	31.873	27.0228	28.9843	27.8821	27.4279	28.5567	27.7494	27.2758	25.8199	26.8614	29.9275	27.9996	27.1841	29.25	28.58	26.6284	29.5183	28.3236	28.3659	28.1211	26.1013
AT3G06200			P-loop containing nucleoside triphosphate hydrolases superfamily protein	24.8564	25.2005	21.7843	23.1521	19.6917	22.2815	22.1904	22.83	22.782	23.2315	21.1243	21.1666	23.4647	19.805	20.5119	21.3422	26.0145	20.5875	14.502	14.9761	16.271	17.6708	16.3423	17.2982	18.7261	18.3083	18.6803
AT3G06210			ARM repeat superfamily protein	10.9323	11.6015	10.129	9.84327	17.1232	10.2658	15.6897	11.1484	14.0457	10.1271	11.6786	9.99029	7.58229	9.357	8.66151	9.64072	7.15743	9.90901	11.7722	14.8235	11.4207	10.6688	11.527	12.5161	13.8736	14.9057	13.2931
AT3G06240			F-box family protein	11.7646	13.9	11.5166	10.3966	13.2595	12.4434	13.8793	10.4213	11.6565	13.3217	12.6469	13.3812	11.2837	12.1308	11.7064	14.1887	10.6772	10.333	15.355	14.625	12.2808	17.374	18.8818	15.1433	15.3228	17.6937	15.9598
AT3G06250	FRS7		FAR1-related sequence 7	29.4003	19.6186	26.6407	24.2005	20.9869	23.3897	23.9734	23.3632	24.592	18.7982	15.1565	15.434	18.1706	20.2858	17.179	17.1022	19.093	16.9443	19.5066	10.9153	15.4391	14.0563	13.1266	14.5972	14.4272	15.9155	15.3806
AT3G06270			Protein phosphatase 2C family protein	10.9548	11.1911	12.5572	11.2702	11.9643	10.4019	9.40831	10.2032	12.5735	10.2792	10.4534	8.83464	9.46664	9.67136	9.19643	9.04854	8.23891	8.69983	9.21301	8.12161	10.5606	7.00197	6.23348	8.07347	7.9138	5.11492	7.43442
AT3G06290	SAC3B	AtSAC3B	SAC3/GANP/Nin1/mts3/eIF-3 p25 family	44.0892	54.6969	45.1412	42.8386	49.0206	43.9408	48.7422	45.345	43.9711	39.5305	46.3785	40.2653	42.8691	39.7025	43.3076	42.3528	40.1327	38.3798	41.6292	40.1501	38.2242	42.8849	43.288	47.6586	39.1619	45.683	42.7075
AT3G06300	P4H2	P4H isoform 2, AT-P4H-2	P4H isoform 2	14.3515	13.8179	11.7709	10.979	8.80307	16.6625	8.80486	10.7606	13.2251	11.9091	13.8918	13.8678	16.2413	11.7425	15.5331	16.7943	13.9413	13.7721	16.4356	15.6173	19.387	17.6883	17.8594	21.239	17.5699	24.3672	25.0777
AT3G06310			Cox19-like CHCH family protein	33.5618	34.8046	29.9477	26.5593	36.749	26.17	31.6262	33.9057	28.1879	34.2279	28.6729	26.1846	26.695	32.5461	24.565	37.3785	28.669	31.7371	32.1602	32.4101	26.4791	30.9763	36.7577	28.4269	35.8726	36.6825	31.906
AT3G06320			Ribosomal protein L33 family protein	4.22897	5.08935	4.64825	3.98973	5.22477	2.74144	6.17163	5.35609	4.34402	14.0823	9.52469	9.07794	11.9567	9.56041	6.93332	14.7098	10.4805	8.24442	10.3504	12.9305	10.8144	13.1309	10.5705	7.98492	15.4694	8.40779	8.94285
AT3G06330			RING/U-box superfamily protein	34.889	30.7276	28.9533	32.1508	31.6559	30.3308	24.714	25.5687	31.9768	22.5795	21.2231	20.969	20.8401	22.7638	19.9359	31.6225	24.6381	30.8734	21.5539	20.4414	23.9412	24.2362	27.7208	23.5415	38.9502	43.2463	33.0778
AT3G06340			DNAJ heat shock N-terminal domain-containing protein	16.8709	17.156	16.8817	13.8621	12.9741	18.3151	16.2657	16.4318	15.7591	18.9503	13.2199	14.6585	15.2767	16.384	17.3847	13.9044	15.1997	17.1013	20.2743	15.0219	16.2146	14.7024	15.2704	15.0695	14.9809	14.2032	15.8385
AT3G06350	MEE32	EMBRYO DEFECTIVE 3004, EMB3004	dehydroquinate dehydratase, putative / shikimate dehydrogenase	85.5916	73.0842	91.8319	78.8626	61.3581	87.5704	65.7484	81.1653	83.3811	73.6497	73.9052	91.7221	78.2008	79.7194	91.2853	61.0658	76.844	75.6288	67.5621	73.5525	78.4928	60.6604	55.689	69.8717	44.8449	59.074	64.6471
AT3G06360	AGP27	ATAGP27, ARABINOGALACTAN PROTEIN 27	arabinogalactan protein 27	0.269934	0.656691	0.323759	0.582442	0.175622	0.388856	0.329154	0.16965	0.193068	1.21699	1.26469	1.39894	1.2338	1.10953	1.64589	2.53454	1.37643	1.60177	1.87672	1.00757	2.34054	2.91603	2.49009	1.37264	2.13314	0.548811	1.38722
AT3G06370	NHX4	ATNHX4	sodium hydrogen exchanger 4	3.32919	2.98247	2.03506	6.63984	5.46625	3.88856	3.5384	3.27182	2.41334	20.8844	15.8086	15.5861	33.3351	36.5034	38.6373	33.2332	26.6437	35.0663	36.1412	19.327	24.9846	54.9855	42.3645	40.6773	47.4991	15.8058	25.4144
AT3G06380	TLP9	tubby-like protein 9, ATTLP9	tubby-like protein 9	35.6313	54.0675	28.0051	32.0052	40.1297	32.6445	37.5784	24.5265	25.5815	35.6622	37.4071	27.3859	27.3456	31.6954	24.9559	33.2095	23.9892	22.4248	35.9421	40.9134	30.4976	43.4262	51.8797	34.7145	41.9301	40.5462	29.9532
AT3G06390		CASPL1D2, CASP-like protein 1D2	Uncharacterized protein family (UPF0497)	0.112473	0.629329	0.277508	0.291221	0.197575	0.155543	0.109718	0.193886	0.0965338	0.195588	0.177847	0.349736	0.358925	0.388334	0.185163	0.402684	0.393265	0.0785183	0.398093	0.809108	0.253794	0.96037	1.00593	0.236153	0.863027	0.834193	0.336704
AT3G06400	CHR11		chromatin-remodeling protein 11	87.9535	75.0269	86.2817	91.4434	76.8128	97.1557	69.0948	90.7384	93.2999	63.6313	65.3884	66.0393	66.4908	69.3453	71.8638	65.4953	79.5576	82.5856	72.1686	58.6222	67.6783	56.9761	60.8341	69.5618	68.4723	72.7504	84.122
AT3G06410			Zinc finger C-x8-C-x5-C-x3-H type family protein	35.7438	33.5733	32.3296	48.663	57.2529	43.2214	76.5008	62.0676	56.8101	32.837	39.3832	31.5979	38.1582	37.0212	34.1523	62.487	52.1863	50.3931	37.7904	38.6082	31.7383	44.5088	46.4377	38.7143	69.0422	75.3189	61.2666
AT3G06420	ATG8H		Ubiquitin-like superfamily protein	4.94879	3.66652	5.71203	4.65953	2.59043	3.67469	6.00705	3.99889	4.82669	4.95489	2.90483	5.79346	3.61168	5.36271	5.96636	5.06907	4.40457	6.51702	5.26051	5.4195	7.03573	4.92408	5.01317	6.62704	5.19445	7.13455	5.14483
AT3G06430	PPR2	AtPPR2, EMB2750, embryo defective 2750	Tetratricopeptide repeat (TPR)-like superfamily protein	43.4594	32.0137	48.1244	40.1885	30.0753	36.9025	27.7038	31.1186	39.6754	24.6658	26.7561	34.5022	28.1307	32.5831	35.2838	20.6079	24.8347	27.4343	27.3547	27.7845	31.4281	19.5042	18.651	23.0692	14.3295	19.0547	19.2729
AT3G06435			Expressed protein	0.404901	1.20393	0.300633	0.116488	0.109764	0	0.164577	0.145414	0.265468	0.738888	1.54134	0.456178	0.650551	0.869128	0.473194	0.615869	0.471918	0.518221	0.540269	0.83964	0.719082	2.93349	1.5831	0.752737	0.928162	0.526859	0.457917
AT3G06440			Galactosyltransferase family protein	22.3371	19.3724	22.2931	23.6763	23.5334	19.6372	22.2453	20.9396	24.061	15.2776	17.7056	16.5288	14.8505	16.7168	14.093	18.0023	16.2812	16.5674	17.0327	20.4109	19.5139	17.4438	18.0243	19.0693	16.886	23.2476	20.916
AT3G06450			HCO3- transporter family	23.0119	33.5459	24.1894	24.9576	31.173	31.6335	32.6411	24.5992	27.2708	40.2259	38.2766	35.0801	38.0909	43.6413	35.613	73.6437	54.6049	61.3699	44.1883	36.1351	33.106	43.6008	50.1976	41.7252	92.8487	79.5557	80.0143
AT3G06455			ubiquitin family protein	3.41917	4.07695	3.05258	3.61114	4.80766	2.50812	3.94984	3.00523	2.17201	3.12941	3.75454	2.49377	3.07329	2.21905	1.25499	4.31108	2.10397	1.96296	2.53073	4.94624	3.63771	4.94154	4.48546	2.98143	5.5364	3.75387	4.00004
AT3G06470			GNS1/SUR4 membrane protein family	34.0567	34.9414	32.7921	27.2874	21.4698	31.614	20.0235	25.7141	28.0431	23.1446	26.4794	30.7312	29.8805	28.8292	29.1529	16.7469	19.1717	20.4933	28.0656	27.5402	26.3664	22.9965	22.3614	26.5967	12.1801	18.0449	16.8891
AT3G06480			DEAD box RNA helicase family protein	42.2447	40.0034	39.7298	39.9264	46.4521	36.8636	44.2986	37.7592	41.0027	36.0534	37.2688	33.9852	33.6716	33.2673	37.0326	35.4125	33.8995	34.5324	35.6009	29.6164	29.2427	31.9716	34.7129	31.5116	35.8075	36.5947	34.4515
AT3G06483	PDK	ATPDHK	pyruvate dehydrogenase kinase	190.416	163.79	186.393	161.22	141.925	141.68	103.464	115.023	119.002	80.9951	77.5412	96.9378	82.7546	76.4833	82.9119	48.7958	60.2876	53.1255	68.5004	62.8662	76.7162	57.1333	51.8632	66.5065	35.6447	39.69	41.6974
AT3G06500	A/N-InvC		Plant neutral invertase family protein	54.6167	124.826	73.3545	56.3804	73.1906	48.2376	44.4906	33.0332	34.6556	75.9751	96.4127	79.679	83.6968	64.6853	61.8444	34.2044	25.3066	25.2829	80.0451	126.19	90.548	105.78	85.0589	67.9677	29.0173	27.1552	30.7882
AT3G06510	SFR2	SENSITIVE TO FREEZING 2, ATSFR2	Glycosyl hydrolase superfamily protein	146.552	139	160.839	117.42	129.412	142.224	121.266	128.473	131.793	77.3876	88.4887	91.7069	69.4968	62.6327	72.4193	39.4867	58.5375	40.3898	46.2357	55.3247	55.6231	30.0334	34.0532	42.6699	16.2835	16.2887	17.0776
AT3G06520			agenet domain-containing protein	2.047	6.2112	1.85005	1.16488	3.20511	2.52757	2.82524	1.64803	1.81001	3.82483	4.88091	2.90433	2.78167	1.90469	2.13966	1.18436	1.43542	1.57037	1.4502	1.95407	1.79066	1.11752	2.52307	0.944611	0.879311	1.03177	0.484853
AT3G06530			ARM repeat superfamily protein	47.7783	37.6503	41.6724	70.1551	58.2188	68.3804	71.8652	88.9692	62.0712	113.072	95.899	97.7589	117.324	126.819	128.215	113.344	169.025	141.553	97.7318	61.7059	67.0298	72.9008	65.6659	90.6974	93.1744	93.254	118.897
AT3G06540	REP	AthREP	Rab escort protein	17.2983	24.3249	20.0962	19.803	21.6894	23.1175	20.9287	16.3349	20.3928	19.059	20.2943	17.1979	16.9816	21.9871	20.3474	18.6419	18.2475	20.6189	20.8714	22.4108	20.5009	23.5029	27.9517	22.2426	25.4675	30.5798	27.4615
AT3G06550	RWA2		O-acetyltransferase family protein	68.7207	45.2569	70.6026	85.0074	50.9305	86.3844	60.3997	86.6426	90.1867	74.8015	79.3395	117.907	97.134	114.558	118.587	73.6674	108.974	119.788	108.367	97.3372	127.503	96.683	97.5918	125.914	90.1457	173.095	155.665
AT3G06570			Galactose oxidase/kelch repeat superfamily protein	10.4599	11.7657	10.9384	9.11521	8.93479	10.0325	10.1489	11.3423	10.4015	8.80146	6.7977	7.37487	8.86096	8.13652	5.65776	8.3616	5.82033	6.8782	8.38839	9.70929	6.90883	8.5211	9.21829	7.40929	9.85154	7.63945	8.59268
AT3G06580	GALK		Mevalonate/galactokinase family protein	42.2447	40.7148	45.5575	50.4395	40.6566	51.4846	39.6904	47.1869	48.6048	40.704	46.754	52.4604	48.6567	58.8048	51.6193	45.1479	55.0965	66.6935	55.7046	43.4476	60.6849	49.8694	58.8882	58.5216	55.1198	78.4581	80.2028
AT3G06590		ATBS1 Interacting Factor 2, RITF1, AIF2, RSA1 interacting transcription factor 1	basic helix-loop-helix (bHLH) DNA-binding superfamily protein	30.885	21.0415	27.6583	33.4322	29.6363	35.4637	30.8856	34.0269	34.2454	33.4021	32.0322	35.3842	36.2514	45.7309	36.724	51.5198	40.3884	50.4873	51.3824	38.6387	47.9952	60.6604	65.0557	51.319	52.661	47.3514	51.3271
AT3G06610			DNA-binding enhancer protein-like protein	24.9239	32.5883	26.8489	27.1127	33.939	23.0203	31.489	25.9322	23.5301	38.5091	35.4508	31.4002	32.6622	28.5333	27.363	40.979	33.4079	33.0248	28.8902	36.9594	28.1993	28.4619	32.635	26.5377	35.0422	27.7259	27.2326
AT3G06620			PAS domain-containing protein tyrosine kinase family protein	30.1426	35.1329	31.5896	30.3743	34.2025	28.5226	31.9553	28.9616	30.4081	21.9276	21.3219	22.596	23.0609	22.6158	24.7707	21.3185	21.8066	22.2207	22.606	25.8915	27.2687	25.1442	23.1859	24.2057	22.2433	24.8063	23.9733
AT3G06630			protein kinase family protein	0.314923	0.957674	0.254382	1.13576	0.417103	0.427742	1.04232	1.16331	1.23081	3.43366	3.41861	3.0868	2.31058	3.55048	2.81859	3.57678	2.08431	2.21422	3.29848	2.39679	1.67786	2.40965	2.37466	2.50912	2.8659	1.84401	2.42427
AT3G06650	ACLB-1		ATP-citrate lyase B-1	157.192	104.441	162.458	162.239	112.991	167.733	107.194	148.129	145.887	125.22	114.099	171.933	148.752	181.038	171.914	158.397	202.728	230.53	140.271	106.283	149.626	128.515	133.327	159.595	168.665	287.226	274.844
AT3G06660			PAPA-1-like family protein / zinc finger (HIT type) family protein	17.1408	17.074	15.5636	12.4351	14.2693	11.6851	14.7571	13.5478	10.3291	14.4083	12.5876	12.6057	11.4856	12.2418	13.2289	8.5511	8.45521	9.04531	10.4642	9.60243	8.61489	7.50834	8.50919	8.11775	6.22031	5.46616	5.65662
AT3G06670			binding protein	75.1317	78.2009	70.6488	76.2999	88.0746	75.2437	77.7625	68.2962	70.3007	61.6319	65.1907	59.668	59.5591	58.2686	56.2895	58.7207	61.0544	56.329	55.8468	58.6069	59.1198	55.8935	57.8823	53.1344	57.8228	58.3277	56.6336
AT3G06680			Ribosomal L29e protein family	21.9321	28.3198	19.0555	25.4818	37.2319	21.3093	33.2719	27.5802	18.5345	56.8509	50.0145	34.6847	49.0381	36.9287	35.1604	74.4965	53.7397	42.4156	36.3118	38.1807	22.503	43.7754	42.3645	25.7997	68.342	38.8778	38.6536
AT3G06690			putative acyl-coenzyme A oxidase	4.1165	8.75588	3.28384	4.36831	5.09305	4.29686	6.03448	3.805	2.22028	8.21469	4.62402	3.17804	6.32605	5.86199	4.19703	7.48518	5.48605	3.51762	5.26051	6.42706	3.03143	6.98451	8.55866	6.59752	8.32089	8.0785	4.99668
AT3G06700			Ribosomal L29e protein family	113.642	161.218	111.234	118.905	170.068	97.6613	152.096	128.619	104.498	266.673	245.073	180.935	223.004	184.514	166.4	294.362	224.653	194.301	184.175	224.108	145.508	195.287	207.156	134.445	268.955	174.61	159.315
AT3G06710			E3 ubiquitin ligase	0.292429	0.437794	0.485638	0.524198	0.526867	0.427742	0.877743	0.484714	0.579203	1.45604	1.26469	0.851532	1.12164	0.88762	0.452621	1.04224	1.29778	1.03644	1.27958	1.38922	0.563986	0.803218	1.08838	1.12173	0.765326	1.66839	0.929302
AT3G06720	IMPA-1	IMPORTIN ALPHA, ATKAP ALPHA, AT-IMP, AIMP ALPHA, IMPA1, IMPORTIN ALPHA ISOFORM 1	importin alpha isoform 1	56.4612	58.0077	61.0979	65.5247	62.5216	70.4996	76.7202	74.0643	79.1577	72.7587	85.2677	73.1101	77.124	81.1248	89.66	95.3886	98.3753	109.612	99.5233	90.1163	92.5078	90.2224	101.22	97.4278	112.812	116.721	118.223
AT3G06730	TRX z	TRX P, thioredoxin putative plastidic	Thioredoxin z	47.6209	32.8072	45.8581	42.1688	31.3047	33.5972	41.2265	42.1216	39.4582	57.655	51.457	46.6822	53.0536	46.3966	48.3687	48.8668	54.6639	43.7033	29.5442	26.5937	27.7763	22.5949	21.5203	24.6484	23.8554	17.6278	19.5019
AT3G06740	GATA15		GATA transcription factor 15	11.8096	12.7234	12.0253	18.4634	21.3601	12.3851	25.9208	18.1525	15.2282	36.2924	34.8975	20.969	36.1617	27.4053	31.704	56.3283	34.2337	37.7359	34.1507	33.4635	22.7568	44.7881	46.3388	31.6888	67.6581	53.5201	47.2732
AT3G06750			hydroxyproline-rich glycoprotein family protein	49.7804	34.1753	52.8421	55.4193	42.7421	64.7446	46.6027	60.6619	62.6504	28.0343	23.2979	34.9584	34.0081	33.6926	31.992	38.9892	43.4755	46.8597	23.9993	22.2734	30.3707	24.8823	21.7512	29.2387	29.7337	30.6676	29.9666
AT3G06760			Drought-responsive family protein	28.2981	39.7298	25.8545	35.9075	54.2234	27.8227	51.6223	30.9247	33.3766	20.4498	20.571	15.9358	17.1387	14.7197	14.9571	28.5195	19.6633	20.8859	16.6346	19.7392	15.7493	18.0026	19.2611	14.1396	27.047	18.8352	16.3369
AT3G06770			Pectin lyase-like superfamily protein	42.3797	34.0385	35.7754	69.0485	52.7526	37.8163	56.6419	41.5642	33.9316	79.9303	82.679	73.5054	85.3792	94.6795	85.7305	90.1064	74.5041	71.6715	85.0213	61.2479	62.0667	109.046	128.133	101.723	136.603	178.012	133.429
AT3G06778			Chaperone DnaJ-domain superfamily protein	2.047	4.92518	3.53822	2.85396	4.82962	1.14713	1.94749	2.0358	2.29268	6.97597	4.6833	5.76304	5.58577	4.58604	4.40276	3.9084	3.71636	2.18281	2.64447	3.1143	1.33947	2.30489	2.14379	2.02206	2.10058	0.680526	0.983175
AT3G06780			glycine-rich protein	8.75037	8.04446	8.23273	9.37731	6.91513	9.83806	8.09169	8.16743	9.31551	5.04182	3.65574	5.01795	5.27171	6.02842	3.97072	5.9455	3.73602	5.04088	4.91929	4.3356	4.72338	5.22092	4.98018	4.84113	7.06705	6.32231	5.85864
AT3G06790	MORF3		plastid developmental protein DAG	14.4415	8.72851	10.7534	13.1923	13.1936	14.7765	12.5353	16.965	16.0246	17.4725	11.4612	14.0655	16.0619	15.6258	15.6977	18.5471	18.5228	17.7294	11.2035	10.0604	11.3925	8.85286	7.17344	9.63799	11.8707	10.0762	11.2998
AT3G06810	IBR3		acyl-CoA dehydrogenase-like protein	42.8745	31.0286	43.8693	39.7808	26.3434	42.1326	29.569	44.3271	45.3709	32.2503	32.3484	41.0712	32.0789	38.4635	39.3368	20.6553	34.8433	35.9771	33.0133	31.5399	40.9313	27.7285	27.6549	38.3158	20.5661	28.3406	29.7646
AT3G06820	BRCC36B	AtBRCC36B	Mov34/MPN/PAD-1 family protein	18.8729	24.0239	14.5923	18.9876	29.9656	18.6068	20.1881	16.6984	18.3173	24.0791	22.5273	20.7257	22.7917	18.5661	19.401	20.7264	18.6604	18.0906	20.2459	21.1284	19.9369	23.6251	22.6747	21.18	20.8592	16.3985	17.7375
AT3G06840			hypothetical protein	3.2842	2.68149	3.46884	5.009	3.07339	2.48868	4.60815	2.47204	2.09961	3.1946	1.91679	1.2925	2.10868	1.36841	2.30425	2.77141	2.37926	1.80592	0.909927	0.580115	1.15617	0.750834	0.72559	0.885573	0.55364	0.307334	1.06398
AT3G06850	BCE2		2-oxoacid dehydrogenases acyltransferase family protein	21.4823	16.8003	19.1018	19.0167	16.6402	18.6457	15.0039	20.261	26.3779	13.3217	15.532	17.061	15.5235	18.4736	12.5499	12.1042	11.562	15.7194	16.464	14.9456	18.0758	13.9515	12.4834	14.5382	12.1312	13.5886	12.7678
AT3G06860	MFP2	MULTIFUNCTIONAL PROTEIN 2, ATMFP2	multifunctional protein 2	56.6637	41.563	61.7223	57.9821	46.057	78.0629	43.9146	81.0441	81.0884	35.5753	34.8185	47.0167	41.3661	48.5232	47.9161	41.7133	52.6582	59.297	45.2973	31.2957	48.4464	35.9527	39.6271	46.8763	37.9244	65.1768	67.8391
AT3G06868			vitellogenin-like protein	1.88954	2.07952	2.01193	1.42698	1.47084	1.38044	2.11207	0.775542	1.42387	0.891012	0.691627	0.957973	1.00948	1.27595	0.576063	1.46861	1.25845	0.596739	0.59714	0.992302	1.02927	1.50167	1.40171	1.2398	1.40038	1.93182	1.60271
AT3G06880			Transducin/WD40 repeat-like superfamily protein	94.477	65.7238	84.9404	75.8048	55.9577	54.1094	52.9937	54.6272	47.1568	58.2852	54.9942	66.1914	60.9275	66.7934	63.6343	20.6079	30.9893	24.8903	31.6484	26.7616	26.1549	26.5062	26.616	35.6591	14.5086	15.1911	16.1214
AT3G06890			transmembrane protein	1.25969	0.957674	0.971277	0.902785	1.22936	2.23592	0.932602	1.06637	0.434402	2.86862	2.25273	2.84351	2.49004	2.90326	2.44827	3.38728	1.61239	2.10429	3.83875	3.48069	2.31234	4.27801	2.40764	2.90763	2.9636	2.63429	2.26265
AT3G06910	ULP1A	ELS1, AtULP1a, ESD4-LIKE SUMO PROTEASE 1	UB-like protease 1A	8.93032	7.98974	8.55648	7.86296	5.83944	8.1271	6.19906	7.58577	7.33657	8.34509	9.4654	8.78902	8.65906	8.43239	6.78931	6.84562	6.27258	6.39139	7.67751	7.57203	7.07803	6.28606	5.95313	6.53848	5.6341	7.46383	6.3839
AT3G06920			Tetratricopeptide repeat (TPR)-like superfamily protein	6.92831	8.94741	7.26145	7.5135	8.47378	6.55223	10.4232	10.4698	9.65338	10.7573	9.88038	10.0055	9.93773	8.80223	12.5499	10.9909	12.0536	10.0503	10.0092	8.12161	9.00968	8.46871	8.78953	10.2431	10.0632	8.58341	8.74083
AT3G06930	PRMT4B	ATPRMT4B, ARABIDOPSIS THALIANA PROTEIN ARGININE METHYLTRANSFERASE 4B	protein arginine methyltransferase 4B	16.3985	19.2356	19.1711	24.2005	15.8719	32.5667	20.0784	29.3494	26.5468	38.7699	33.8502	38.0148	40.222	42.6612	46.8874	42.116	49.5711	46.7812	40.0083	30.7003	35.4606	37.1576	28.4959	37.6959	38.5431	40.8535	40.7007
AT3G06950			Pseudouridine synthase family protein	27.2184	16.3352	24.2125	25.5692	15.1694	21.2899	21.5047	26.2473	24.3748	18.3201	10.7696	17.2587	19.3146	14.9971	18.0225	13.2175	19.5256	17.0228	10.8907	8.03001	8.37519	5.65745	5.63981	8.41294	7.31131	8.05655	6.14147
AT3G06960	PDE320	TRIGALACTOSYLDIACYLGLYCEROL 4, TGD4	pigment defective 320	25.9812	19.4818	27.9589	27.0544	22.4797	26.3256	19.1732	24.478	26.2331	20.4933	18.753	18.2015	18.4846	20.2303	18.6603	18.3103	21.5313	19.0642	16.5493	19.8002	15.8762	13.3404	13.3245	14.9219	14.0527	16.6839	14.1416
AT3G06980			DEA(D/H)-box RNA helicase family protein	235.36	161.573	245.895	215.969	131.98	192.931	124.667	169.698	168.958	135.955	111.767	144.517	135.831	140.965	161.915	83.9003	143.581	111.48	75.4671	50.18	59.4582	43.4611	48.697	70.4178	43.9004	52.5322	51.0847
AT3G06990			Cysteine/Histidine-rich C1 domain family protein	0.179956	0	0.277508	0.232977	0.0878112	0	0	0.145414	0	0.76062	1.73895	2.20486	2.24328	1.25746	1.5636	1.13699	0.9635	1.96296	2.92883	1.28236	1.25487	4.67962	6.76118	4.07364	3.58238	9.63713	6.88222
AT3G07000			Cysteine/Histidine-rich C1 domain family protein	0.089978	0	0.0462513	0.174733	0	0	0.0548589	0	0	1.52124	0.948516	1.49018	3.52195	2.62588	3.00375	1.08961	0.845521	2.52829	2.61604	1.1755	1.29717	4.34785	6.56329	3.99984	4.64081	7.79312	5.7913
AT3G07010			Pectin lyase-like superfamily protein	73.3321	43.9983	67.8044	71.087	49.0645	56.5786	44.8472	43.2122	37.8895	120.308	94.8121	119.792	138.141	163.322	148.439	163.016	136.109	198.855	161.512	106.97	130.943	152.804	206.694	191.638	216.424	316.379	292.488
AT3G07020	SGT	UDP-glucosyl transferase 80A2, UGT80A2	UDP-Glycosyltransferase superfamily protein	34.1017	26.0487	39.1517	43.1298	29.9875	37.6607	28.2798	34.4147	39.3858	30.1423	25.5309	33.2401	32.034	37.7978	35.8805	30.0355	35.6692	39.7931	36.4824	28.9294	38.5908	32.5303	35.0757	39.2899	39.3573	42.3463	47.8523
AT3G07030			Alba DNA/RNA-binding protein	16.3535	18.0316	16.6736	15.6968	16.4426	13.785	18.8989	12.0936	13.3941	23.5358	22.3889	17.943	19.8082	19.2503	16.9116	24.8953	17.6969	20.2891	20.843	19.0064	16.8773	22.071	20.6958	17.3572	28.3496	20.0645	19.9059
AT3G07040	RPM1	RPS3, RESISTANCE TO PSEUDOMONAS SYRINGAE 3	NB-ARC domain-containing disease resistance protein	18.1531	14.7208	18.408	16.6287	16.3329	14.3877	12.5627	12.0451	15.5419	6.97597	11.3822	10.781	8.52447	8.22898	11.6241	6.56137	7.05911	7.22369	6.5401	8.16741	8.86868	6.18129	5.32649	7.45357	4.68966	4.67587	5.50847
AT3G07050	NSN1		GTP-binding family protein	37.3409	38.4985	38.4117	55.5941	50.1182	50.7457	46.2187	60.977	49.8838	92.9912	76.5729	77.7631	99.1306	102.908	97.622	97.0467	128.381	120.73	82.8318	60.9884	67.2976	69.6006	67.3809	74.4472	84.4627	77.58	93.4824
AT3G07060	emb1974		NHL domain-containing protein	8.5929	12.1761	7.79334	11.3285	12.557	9.91584	11.5204	9.76698	9.87058	18.0376	19.6027	17.1067	19.9876	16.9572	19.7713	18.026	19.1324	14.4631	14.7579	18.9759	17.6246	18.0375	14.9241	19.1284	14.0527	12.4031	15.2998
AT3G07080			EamA-like transporter family	11.2473	9.63146	13.991	15.7259	11.613	13.4544	9.16144	11.4392	14.0698	11.2572	10.8684	12.4537	10.3415	11.4096	10.3486	8.66954	11.0508	11.5579	9.5258	11.0833	11.604	10.372	11.3291	14.8038	10.6331	16.0911	14.155
AT3G07090			PPPDE putative thiol peptidase family protein	24.9689	26.9243	30.4333	25.2197	24.4115	26.5978	18.1857	23.9691	27.488	18.6678	19.6027	26.4583	23.4647	27.1464	26.4783	33.9912	35.1383	42.5569	25.6201	20.7925	30.5821	27.7983	33.9213	28.545	38.5757	65.0012	64.2431
AT3G07100	ERMO2	SEC24A, AtSEC24A	Sec23/Sec24 protein transport family protein	130.896	100.337	135.771	134.049	108.381	150.798	103.217	130.194	147.914	91.2526	91.8678	116.797	108.149	131.46	129.861	106.569	141.89	161.606	129.039	99.2149	133.792	99.9657	115.22	131.33	120.042	188.923	188.365
AT3G07110			Ribosomal protein L13 family protein	127.656	128.41	133.851	147.707	136.217	132.892	165.811	185.694	142.194	252.135	222.585	193.13	258.336	231.262	230.816	283.229	306.354	259.472	198.137	171.256	155.576	165.079	157.898	167.359	220.219	188.879	203.49
AT3G07120			RING/U-box superfamily protein	0.112473	0.0273621	0.0462513	0.0582442	0.0878112	0.0388856	0.219436	0.145414	0.289601	0.804084	0.908995	0.33453	0.224328	0.776668	0.761226	1.04224	1.16013	0.722369	1.59237	1.67928	0.845979	1.9382	2.62202	1.166	2.88219	0.965908	1.93941
AT3G07130	PAP15	PURPLE ACID PHOSPHATASE 15, ATPAP15	purple acid phosphatase 15	6.25347	5.06199	6.35955	4.13534	5.57601	4.78293	4.44357	6.32551	6.66083	3.91176	4.2288	2.99557	4.32953	5.06683	5.26686	6.41925	3.42141	6.94102	8.24621	5.05311	6.30255	6.00667	8.32779	8.10299	7.84866	3.1392	5.17177
AT3G07140			GPI transamidase component Gpi16 subunit family protein	29.5803	18.1411	28.7452	25.8604	21.5576	30.253	17.4177	28.792	34.9452	25.4047	22.8237	33.1945	28.2878	32.5831	30.0787	28.8985	34.0175	40.3427	29.402	30.8072	35.5029	27.6761	32.5196	36.1609	33.0067	43.6854	41.5358
AT3G07160	GSL10	ATGSL10, gsl10, CALS9, glucan synthase-like 10	glucan synthase-like 10	154.2	87.2578	153.554	148.639	99.4023	162.328	93.2053	156.635	149.483	116.723	108.862	147.178	128.45	152.097	159.899	105.006	155.733	162.109	154.119	106.024	147.934	109.639	113.852	154.798	123.087	155.379	159.53
AT3G07170			Sterile alpha motif (SAM) domain-containing protein	33.4268	31.2749	30.8033	30.6364	25.1579	29.4559	35.192	33.2029	27.7535	33.3151	26.9734	29.2562	34.6587	30.6969	29.0294	32.1199	32.7787	29.3816	32.8995	28.7768	26.2818	28.0952	27.3415	25.6521	33.7721	34.4434	34.0879
AT3G07180			GPI transamidase component PIG-S-like protein	33.5393	24.708	31.6821	32.4129	30.4266	31.2446	25.3723	31.8457	29.6359	26.4696	24.6614	28.648	27.0988	29.6428	28.3094	28.4721	26.2111	35.1919	33.6104	29.9065	35.3337	28.4444	29.4029	32.9728	33.2998	41.7097	38.7344
AT3G07190			B-cell receptor-associated protein 31-like protein	10.5724	8.18127	6.4983	9.69766	9.22017	6.4939	11.3284	8.02201	6.87803	9.10571	8.67497	8.94108	7.1112	7.45231	5.80177	8.48004	7.74733	5.74754	7.73438	8.47273	8.1778	8.22426	9.48214	8.25059	11.6264	9.26393	9.724
AT3G07195			RPM1-interacting protein 4 (RIN4) family protein	2.13698	3.85806	3.42259	2.59187	2.45871	4.80238	1.31661	1.55108	1.30321	1.21699	4.6833	2.37212	2.9387	1.20199	1.81048	0.994865	1.25845	0.125629	1.16584	1.52662	1.24077	1.90328	0.791552	1.90398	0.325671	0.219524	0.404044
AT3G07200			RING/U-box superfamily protein	10.37	9.57674	6.45205	10.7169	9.54947	7.21328	14.1536	9.42768	8.68804	10.5183	10.5127	8.36326	9.7134	9.04263	8.29119	9.21435	6.66585	8.37005	8.33152	10.0299	7.82531	6.32098	7.83307	6.80415	9.78641	7.63945	8.18863
AT3G07210			hypothetical protein	7.22074	8.20863	11.7478	9.55204	10.713	9.83806	9.40831	7.56154	8.18124	17.2335	17.5278	18.2775	18.7763	24.6315	20.2856	26.056	23.0847	23.3985	20.4449	16.3348	14.861	24.6728	29.3864	21.8589	27.8123	35.4532	33.0912
AT3G07220	FHA2	AtFHA2	SMAD/FHA domain-containing protein	16.4435	17.8127	19.888	18.1722	16.4865	18.3151	16.3205	19.2189	17.8346	15.2559	13.1607	14.5065	16.1965	18.0853	14.5867	18.4998	15.3177	15.9392	19.3075	15.3883	16.976	16.5533	15.1714	14.8186	15.1274	19.0328	18.1955
AT3G07230			wound-responsive protein-like protein	46.9236	52.4532	40.8399	55.7979	54.9259	44.6601	65.4741	49.2469	41.7267	67.7821	55.7649	48.5525	66.6927	50.243	45.9821	98.5627	63.355	69.6143	57.041	50.3479	39.3662	61.0271	61.1474	39.2309	86.9704	82.2997	68.5259
AT3G07270			GTP cyclohydrolase I	45.9113	41.5904	51.3389	40.1302	32.9072	41.6465	38.703	40.9583	35.7899	56.1772	52.6822	53.2511	57.9439	59.6185	57.1331	56.0678	53.0122	54.2876	71.4008	62.3929	62.532	67.2608	57.2062	62.5657	56.3085	71.0601	65.0107
AT3G07273			hypothetical protein	5.44367	8.12655	3.28384	6.78545	9.61532	5.89117	14.8119	4.8229	4.27162	3.69444	4.88091	3.13242	3.38735	2.31151	1.68704	4.59533	2.08431	2.43407	3.35536	6.62552	2.55204	5.5003	5.21105	2.42057	5.6341	3.49044	2.1145
AT3G07290			Pentatricopeptide repeat (PPR) superfamily protein	0.652341	1.25866	1.29504	1.4561	1.77818	1.59431	2.35893	1.89038	1.64107	4.97663	3.87311	5.41331	4.46413	4.30866	4.36162	3.83734	4.0703	3.73747	3.66814	3.83181	3.01733	3.8764	2.68798	3.14378	3.59866	3.1392	2.97646
AT3G07300			NagB/RpiA/CoA transferase-like superfamily protein	30.6375	37.2946	31.9828	32.5585	34.9489	32.4695	36.4812	32.3304	31.7355	41.2691	39.0473	33.4834	33.4249	40.2758	35.2633	36.0046	43.9671	38.788	36.2549	29.8149	27.593	33.351	32.7505	32.5005	33.2673	37.6265	39.6637
AT3G07310			phosphoserine aminotransferase, putative (DUF760)	94.4095	79.6511	92.3869	83.1144	93.958	80.2988	64.0204	69.4352	78.0476	44.681	50.8247	51.9434	34.4344	36.337	41.0239	20.1342	25.8572	25.8953	34.0085	49.3708	54.2132	23.9918	29.238	32.2791	16.0556	16.2887	19.0036
AT3G07320			O-Glycosyl hydrolases family 17 protein	29.1304	18.5515	28.3289	28.7144	16.6183	25.0035	17.3903	20.4549	22.2269	35.4232	35.8855	35.4146	38.4723	41.6812	35.469	34.3228	35.0596	38.631	42.5106	39.4936	46.1764	41.8546	35.9662	32.043	33.8698	38.2631	40.2832
AT3G07330	CSLC6	CELLULOSE-SYNTHASE LIKE C6, CSLC06, ATCSLC06, ATCSLC6, Cellulose-synthase-like C6	Cellulose-synthase-like C6	43.077	33.628	47.8932	45.7508	39.6467	52.5928	36.4263	48.5683	45.3226	44.5506	42.9006	56.2923	52.8068	60.9314	56.0221	56.1151	56.8465	68.0283	61.4201	51.5234	57.9073	61.3589	61.2299	69.8569	77.2817	108.906	100.944
AT3G07340		CIB3, CRY2-interacting bHLH 3	basic helix-loop-helix (bHLH) DNA-binding superfamily protein	7.76061	7.11415	10.4528	9.81414	5.04914	10.013	4.9373	4.96832	7.69857	2.60784	2.07488	3.40613	3.97061	3.08818	5.10227	2.17923	1.1798	1.80592	4.35059	2.85478	4.2581	3.89386	3.05077	6.47944	2.45881	3.77582	2.51854
AT3G07350			sulfate/thiosulfate import ATP-binding protein, putative (DUF506)	6.1635	7.85293	6.54455	15.3182	14.4449	16.5847	12.1513	9.42768	8.85698	3.8683	5.29588	4.15122	3.85844	3.7354	3.0449	2.36873	2.81185	2.73244	2.78665	4.61039	5.55526	3.61448	3.1827	4.19171	2.40996	1.66839	1.84514
AT3G07360	PUB9	ATPUB9, ARABIDOPSIS THALIANA PLANT U-BOX 9	plant U-box 9	74.0294	69.5271	67.3881	85.7354	93.8921	64.3946	95.866	56.9054	61.6368	85.2763	98.3888	72.3954	83.4949	81.0323	75.7522	65.6374	50.2986	53.6751	112.547	102.894	89.4623	145.086	174.669	127.567	109.377	120.76	102.775
AT3G07370	CHIP	CARBOXYL TERMINUS OF HSC70-INTERACTING PROTEIN, ATCHIP	carboxyl terminus of HSC70-interacting protein	15.5212	18.2232	16.1417	17.4733	16.4865	15.9626	14.0165	12.8449	11.2945	9.64901	13.3385	9.86864	11.0594	9.76382	9.50503	10.4935	8.27824	7.20798	9.63954	11.2359	9.23527	8.64333	10.7024	7.60117	9.21648	7.55164	8.99672
AT3G07390	AIR12		auxin-induced in root cultures-like protein	276.75	200.099	259.331	280.446	224.972	330.819	280.494	291.458	319.334	141.106	104.732	134.907	134.238	121.456	133.667	122.297	151.918	135.805	97.1063	82.1016	88.856	73.023	68.997	92.3062	72.2012	78.0629	71.6371
AT3G07400			lipase class 3 family protein	46.7661	29.0859	42.8749	41.3242	36.4636	40.2077	30.337	34.1239	37.6482	27.5996	26.6573	32.0845	29.2524	28.1265	30.0787	26.4587	31.4219	32.3024	29.4589	22.4718	26.31	27.065	21.8172	31.615	26.7701	35.2337	29.2797
AT3G07410	RABA5b	AtRABA5b, RAB GTPase homolog A5B	RAB GTPase homolog A5B	4.40892	3.25609	4.27824	5.47495	3.9515	3.07196	7.0768	4.4109	3.90962	15.7557	16.4014	15.875	16.9143	16.3655	13.3317	19.1156	17.107	18.9229	14.9569	14.9303	14.8187	19.609	19.5744	13.4164	22.1782	19.5816	19.7174
AT3G07420	NS2	SYNTHETASE C2, SYNC2, ATNS2, SYNC2_ARATH, ASPARAGINYL-TRNA SYNTHETASE 2	asparaginyl-tRNA synthetase 2	11.2922	4.43266	12.2566	7.89209	2.72215	9.77974	6.44592	11.7058	15.2041	17.7985	13.0816	26.9905	19.2249	24.5205	34.5638	17.0311	23.1633	33.4802	22.0089	18.9301	48.9822	22.9266	16.0784	33.5485	19.9799	12.8422	16.8891
AT3G07430	YLMG1-1		YGGT family protein	116.072	101.65	122.288	112.411	90.0504	102.366	89.9687	121.712	109.735	188.286	147.396	168.953	172.755	168.851	167.511	159.202	198.383	161.167	113.769	96.8792	106.819	84.6697	82.9151	100.704	91.3018	83.4193	80.5126
AT3G07440			hypothetical protein	7.40069	9.35784	7.26145	8.85311	8.2323	7.36883	8.99687	11.6816	12.7183	10.2575	9.10971	8.56093	11.867	9.76382	10.7395	12.5306	13.371	12.2175	7.96186	6.83925	7.09213	6.23367	7.70115	8.10299	8.63027	7.83702	7.50176
AT3G07460			transmembrane protein, putative (Protein of unknown function, DUF538)	126.464	116.809	116.576	169.665	147.698	110.28	182.022	118.246	110.917	177.398	201.125	164.832	181.975	162.25	164.034	217.26	140.514	152.341	250.031	276.364	189.795	313.465	369.54	256.58	342.785	365.75	298.899
AT3G07470			transmembrane protein, putative (Protein of unknown function, DUF538)	97.3113	95.7674	83.2985	133.583	110.335	78.7628	128.205	76.0274	79.7369	144.779	140.855	108.449	140.407	124.988	125.129	189.498	121.008	121.845	178.914	167.134	109.329	237.56	263.026	190.251	277.748	329.682	251.369
AT3G07480			2Fe-2S ferredoxin-like superfamily protein	94.477	92.8123	98.9083	93.5984	77.1202	92.5672	90.2978	102.468	99.4539	117.331	107.301	115.109	120.285	117.665	110.337	128.48	118.294	132.523	129.835	125.595	126.446	125.197	121.289	122.475	131.848	132.22	124.5
AT3G07500		FAR1-RELATED SEQUENCES-RELATED FACTOR2, FRF2	Far-red impaired responsive (FAR1) family protein	1.88954	2.3805	1.17941	2.21328	2.19528	2.27481	2.74295	3.00523	3.49935	1.32565	2.13416	1.93115	1.61516	1.33143	2.654	2.32135	1.76969	1.58607	1.56394	2.87004	1.83295	0.750834	2.85289	1.19552	1.30268	1.7562	1.53537
AT3G07510			maternal effect embryo arrest protein	9.4477	10.1787	9.62026	11.212	9.22017	10.0714	12.6998	10.6152	11.3427	14.7343	14.2475	14.1871	14.4467	14.5903	12.838	22.645	17.2643	19.7395	19.6487	16.9455	14.0574	19.6614	20.0362	18.8332	29.6035	32.2481	26.9228
AT3G07520	GLR1.4	ATGLR1.4	glutamate receptor 1.4	6.81584	8.34544	7.33083	7.04755	6.19069	9.89639	8.11912	6.01045	7.1435	5.34607	4.50545	4.78987	5.27171	4.34564	4.2999	3.78996	4.36525	2.44977	1.96203	3.92341	2.18545	2.40965	2.44062	2.42057	2.11686	2.59039	2.31652
AT3G07525	ATG10	ATATG10	autophagocytosis-associated family protein	5.10625	7.05942	5.43452	4.86339	6.08092	6.53279	5.59561	6.42246	5.33349	5.45473	3.5767	5.85428	4.80062	3.77239	5.14342	3.81365	4.26693	2.87377	3.32692	6.68659	4.45549	3.50971	5.27702	4.6345	3.15901	4.0173	3.69027
AT3G07530			integrator complex subunit	4.67886	8.64643	3.33009	4.95075	8.25425	3.55803	5.86991	4.28972	5.01976	6.23708	7.56837	4.66822	5.69793	5.49215	5.34915	4.52427	4.62087	4.34991	5.65861	5.31263	3.69411	5.34315	6.16751	4.61974	5.37357	3.66606	3.35357
AT3G07540			Actin-binding FH2 (formin homology 2) family protein	14.2165	6.75844	13.3435	11.2994	8.47378	8.69094	8.77743	12.2875	9.41204	24.405	25.1752	25.4091	28.2878	40.4052	31.2514	23.332	23.0257	25.4399	28.4068	18.5637	21.8263	22.1758	24.4062	27.379	22.683	17.0571	17.6702
AT3G07550			RNI-like superfamily protein	16.601	17.2108	14.6385	19.4827	23.4017	13.7461	18.3229	11.8028	14.5283	14.1258	15.0775	13.4116	14.3121	15.0341	12.9203	16.5574	12.1126	11.3852	13.8764	17.0065	11.2515	21.652	21.6028	15.9846	19.7031	24.4989	18.1685
AT3G07560	PEX13	APM2, ABERRANT PEROXISOME MORPHOLOGY 2	peroxin 13	57.5635	53.0278	59.1554	63.457	63.8607	69.0414	62.1826	69.4595	79.93	46.6151	44.8174	50.7726	48.6567	52.1477	50.426	51.6382	48.2143	58.6218	53.9416	55.7216	58.147	48.5249	55.6395	52.0274	56.2433	70.7527	63.8525
AT3G07565			histone H2A deubiquitinase (DUF3755)	16.466	22.1359	14.9623	19.2788	18.3964	15.4959	15.5799	15.9956	14.3111	12.4307	13.2397	11.222	15.0524	11.1692	11.583	12.649	10.6378	12.6257	11.7722	15.0525	11.7027	13.9166	12.9452	10.9811	11.9358	13.2812	11.2998
AT3G07568			fanconi anemia group D2 protein	21.3023	21.917	19.6568	16.5996	27.4849	15.5737	24.3025	18.9523	16.2177	27.9039	27.9615	21.8813	23.0161	19.6016	17.3847	27.7378	17.7363	17.7451	21.3833	29.479	21.4738	27.0824	24.6865	18.4642	29.5221	17.9352	19.4345
AT3G07570			Cytochrome b561/ferric reductase transmembrane with DOMON related domain-containing protein	7.19824	7.38777	9.78214	7.95033	6.60779	10.5574	6.6105	8.5552	10.2084	9.90979	8.3588	13.0771	11.7772	12.1308	13.3729	9.90128	9.89062	14.0391	15.0422	13.4648	18.0617	14.9468	14.2315	16.7373	14.2807	22.0622	19.3672
AT3G07580			hypothetical protein	1.86704	1.64173	1.06378	1.7182	1.1635	2.70255	1.64577	1.59956	1.88241	3.49885	4.70306	3.22366	3.32005	3.56897	4.19703	6.89299	3.67703	5.41776	4.15154	5.48056	4.68108	5.57014	6.57978	4.67878	7.21361	7.48579	7.19199
AT3G07590			Small nuclear ribonucleoprotein family protein	3.75658	6.4301	2.93696	4.92163	7.37614	5.28845	9.6826	5.64692	4.10269	14.756	11.402	9.33644	11.1042	11.1137	7.11849	15.6099	10.9131	9.46931	9.44049	11.2359	9.00968	12.6769	14.7592	7.42405	16.3324	8.80293	10.559
AT3G07610	IBM1		Transcription factor jumonji (jmjC) domain-containing protein	29.3778	26.1582	30.1096	29.4133	36.0465	29.9808	32.3668	31.4822	30.5529	23.5792	23.9303	22.9153	24.4518	27.1834	24.8736	27.6904	31.6382	26.4764	22.9757	17.0371	20.2048	20.517	20.0527	22.8478	25.842	24.3892	25.4817
AT3G07630	ADT2	Arabidopsis thaliana arogenate dehydratase 2, AtADT2	arogenate dehydratase 2	41.3674	40.277	38.8742	36.4317	36.8368	31.0891	36.9475	38.147	37.5034	32.4893	29.8783	28.5567	32.3032	29.2175	30.0787	29.8223	32.2084	33.3075	25.3642	25.8762	24.618	24.9521	24.9174	23.571	27.3401	28.4504	27.2057
AT3G07640			period circadian protein	18.4905	16.1163	21.6687	19.0458	17.8257	17.8096	15.4428	17.5709	17.2071	11.3224	12.311	11.7238	12.9886	13.4622	10.76	11.6541	12.1322	10.2231	10.2082	9.84669	10.194	9.27193	10.9333	9.99221	9.60729	11.2177	11.6769
AT3G07650	COL9	BBX7, B-box domain protein 7	CONSTANS-like 9	2.38442	1.47755	2.75195	1.19401	2.06356	1.47765	1.97492	1.09061	0.868804	3.17287	4.24856	3.98395	2.84897	3.495	3.0449	1.25543	1.80902	1.82162	2.55917	2.87004	3.22882	2.02551	2.06133	2.27297	1.62835	0.856146	1.7778
AT3G07660			flocculation protein (DUF1296)	56.8661	52.7268	59.9185	63.5153	53.5648	67.0583	50.4428	68.2719	69.6009	52.4176	47.8013	57.1439	57.3382	65.536	62.7291	54.765	64.5938	75.2363	58.6903	45.8596	59.1339	47.5121	46.4872	58.2264	58.9138	68.338	73.0243
AT3G07670			Rubisco methyltransferase family protein	88.5159	74.6712	90.745	87.1624	69.8757	71.6079	69.0674	74.1127	78.7474	57.1117	51.1804	56.0947	50.3392	52.647	55.9192	31.5514	47.8997	39.9187	33.6389	34.7153	37.5051	25.1966	24.4722	34.0208	21.6408	23.4233	22.2628
AT3G07680	p24beta2		emp24/gp25L/p24 family/GOLD family protein	33.0444	24.4344	37.371	35.6454	34.8391	43.2991	30.2273	36.4505	44.4297	35.4232	38.5335	41.8315	40.0201	42.8277	42.6698	46.0954	48.1947	50.2203	42.6528	37.0358	43.6948	38.6069	47.5261	43.6292	52.319	66.3183	65.2532
AT3G07690			6-phosphogluconate dehydrogenase family protein	7.73811	6.67635	8.92649	7.36789	6.21264	8.32152	9.51803	8.2159	8.61564	8.64933	11.5403	11.1155	10.5659	9.48644	10.76	10.5882	9.75298	8.19731	9.07083	12.6709	11.9847	10.8085	9.41618	11.7338	9.31418	11.0201	11.9058
AT3G07700		AtSIA1, SIA1, salt-induced ABC1 kinase 1	Protein kinase superfamily protein	71.5775	59.7315	95.9945	86.58	53.038	103.144	50.6074	77.6027	85.5772	29.9467	28.6136	41.7707	32.6846	34.3213	47.4634	28.6379	41.7058	43.3264	24.7102	22.4413	30.6949	18.0899	16.3917	28.0431	16.6255	25.0916	23.246
AT3G07720			Galactose oxidase/kelch repeat superfamily protein	26.4535	24.8995	28.8377	28.9182	25.8823	45.8267	26.1951	27.7983	35.8623	9.95325	8.14143	10.7658	10.7677	8.78374	9.03184	8.95379	9.61534	9.15524	8.72961	8.28954	9.79926	7.57819	4.6009	7.0403	5.69924	5.57592	5.17177
AT3G07730			hypothetical protein	2.0695	1.53228	2.28944	2.73748	3.35878	2.87754	4.99216	3.51417	3.45108	2.12974	3.47789	2.18965	2.42274	2.25603	2.22196	2.55822	1.65171	2.90518	2.72978	7.90788	4.66699	4.45262	6.05208	3.27662	3.58238	5.59787	4.94281
AT3G07740	ADA2A	ATADA2A, HAC10, HXA02, HXA2	ADA2 2A	15.9711	20.8773	15.5404	14.6775	17.0134	12.4045	18.2132	12.6995	12.9114	15.5166	12.4295	10.1424	10.7004	9.72684	10.0811	9.73547	9.635	9.45361	11.8859	14.3044	9.63006	11.4895	12.2196	11.2173	10.91	9.8347	9.60279
AT3G07750			3'-5'-exoribonuclease family protein	4.67886	7.41513	4.44012	8.32892	7.52981	6.84387	9.24373	8.38555	6.44363	16.8423	15.8679	11.7542	13.684	15.2745	13.27	15.7757	17.5003	14.6986	14.3313	10.8237	8.96738	12.2229	12.5164	11.1139	13.9713	11.1299	12.7543
AT3G07760			Sterile alpha motif (SAM) domain-containing protein	14.9139	25.2826	16.0029	15.3182	23.4456	16.1959	23.0956	17.4255	19.6929	20.3411	22.2704	14.0351	16.017	12.3342	14.1547	19.1867	13.8626	13.4109	16.464	25.7541	21.3046	20.517	21.6193	20.1025	20.6801	17.8473	15.7308
AT3G07770	Hsp89.1	AtHsp90.6, AtHsp90-6, HEAT SHOCK PROTEIN 90-6, HEAT SHOCK PROTEIN 90.6	HEAT SHOCK PROTEIN 89.1	64.2893	63.5895	70.4869	61.5932	52.9282	64.764	52.6646	80.9957	72.5693	72.5849	73.0555	79.1468	77.5502	88.799	94.68	73.4779	111.294	108.559	73.9884	61.7365	75.9407	62.7209	65.8308	70.285	72.2663	85.9658	102.115
AT3G07780	OBE1		potyvirus VPg interacting protein (DUF1423)	42.3797	46.5703	40.3542	45.2557	37.4954	50.1625	34.616	42.9456	40.7855	34.7929	44.5012	34.8368	40.5136	37.8163	37.1355	32.4989	33.1719	36.6681	52.7473	39.2799	41.0441	46.6914	51.4179	47.6143	38.1849	48.4491	45.886
AT3G07790			DGCR14-like protein	36.5986	30.6456	34.6653	34.0437	29.8558	40.0328	29.0478	35.8203	40.0857	25.1005	27.1513	27.4163	28.9832	28.4223	30.2021	29.4433	30.773	30.8734	27.1841	31.7689	31.7524	31.2207	32.6186	31.2017	35.5632	37.8899	40.0677
AT3G07800	TK1a	AtTK1a	Thymidine kinase	9.56017	9.43993	11.4472	10.6878	10.9325	12.5212	10.8072	11.2211	11.029	18.081	22.4285	18.9314	17.8116	20.6372	18.5163	17.647	20.7447	17.9493	15.8384	17.6172	19.3024	18.0724	19.525	17.372	20.4847	19.9987	20.2157
AT3G07810			RNA-binding (RRM/RBD/RNP motifs) family protein	66.8537	51.6323	68.29	59.0887	54.0478	67.1749	44.5729	63.4248	69.9146	57.5463	60.4284	66.6476	64.8757	75.4292	73.5303	67.485	72.2625	91.1912	75.0974	65.324	73.8399	71.9753	74.8512	87.6127	91.1878	138.41	121.873
AT3G07860			Ubiquitin-like superfamily protein	4.40892	9.08422	2.68257	5.67881	10.9544	5.63842	13.6873	7.65848	6.22643	23.3836	25.0369	12.3016	15.86	14.4978	11.8916	21.9344	19.388	17.0856	11.7153	19.2049	8.1919	17.0597	20.8112	11.173	22.4713	16.64	11.7577
AT3G07870			F-box and associated interaction domains-containing protein	10.4824	11.4647	11.5166	7.04755	11.4374	8.98258	7.18652	8.70061	10.4739	3.56405	2.60842	2.94995	2.31058	2.62588	3.00375	2.91353	2.43825	3.14073	3.35536	3.63335	3.51081	2.68903	2.30869	4.20647	2.68678	2.34891	2.93606
AT3G07880	SCN1		Immunoglobulin E-set superfamily protein	53.1545	44.6276	54.0677	48.663	44.0154	50.7069	40.1567	48.1806	51.7662	38.1614	37.1305	37.6195	34.7035	38.0197	32.4652	41.05	35.1972	40.5469	43.1362	37.0968	44.2024	40.9117	47.9384	36.6627	42.6629	41.6877	46.1284
AT3G07890			Ypt/Rab-GAP domain of gyp1p superfamily protein	34.5741	26.0214	32.9078	29.8793	30.8217	32.7028	24.6865	32.3062	33.0146	23.2532	23.4165	29.7428	27.0988	28.9956	26.2314	18.9498	24.3431	25.3457	24.4543	22.9756	25.6614	21.7917	22.7077	24.6927	19.6379	28.3845	24.7949
AT3G07910			reactive oxygen species modulator-like protein	22.4495	27.0611	24.6288	23.8219	25.0042	20.3372	25.2077	23.6298	21.0444	33.1848	33.2178	25.2418	36.2963	27.5162	24.9764	39.7472	24.2055	29.5072	31.8474	33.6009	26.3382	31.6747	28.4959	24.2352	38.0058	24.8721	22.5726
AT3G07930			DNA glycosylase superfamily protein	7.13076	10.2061	7.86272	6.93106	6.93708	7.75768	6.82994	6.10739	7.77097	5.75898	5.2366	4.39451	3.20789	4.62302	3.70326	4.69008	3.42141	3.06221	3.75345	6.09121	5.14637	5.23838	3.75987	5.12156	3.33813	4.25878	4.04044
AT3G07940			Calcium-dependent ARF-type GTPase activating protein family	37.1384	42.1103	32.9078	23.7927	36.3319	22.0676	25.8111	24.6477	24.423	21.3408	18.9506	18.9618	19.0454	20.2303	17.0761	11.4883	10.5002	10.7884	18.5398	21.4948	17.8925	17.7406	20.2835	18.6561	11.3496	7.59555	8.37719
AT3G07950			rhomboid protein-like protein	21.1673	23.422	23.4031	27.2292	27.4629	24.7313	29.3495	29.5918	31.7837	26.6869	30.8268	31.6131	30.6656	33.0454	30.7165	48.63	40.1131	44.4257	36.7952	42.5927	36.0105	34.2765	44.4424	34.0503	53.296	66.4501	58.6268
AT3G07960	PIP5K6		Phosphatidylinositol-4-phosphate 5-kinase family protein	2.11448	1.8059	2.93696	2.67923	3.62221	2.19704	3.37382	2.88405	3.04081	4.69411	4.54497	4.45534	3.25276	3.7354	4.34104	5.06907	4.14895	4.09866	4.94773	4.65619	4.65289	4.62723	3.90829	2.99619	5.48755	3.20506	3.0034
AT3G07980	MAPKKK6	MAP3K EPSILON PROTEIN KINASE 2, MAP3KE2	mitogen-activated protein kinase kinase kinase 6	24.1591	18.3053	21.2756	22.6861	21.6016	21.8343	20.3801	22.515	23.7232	20.4498	19.0296	26.9145	20.7279	27.4977	29.2146	22.0055	22.5931	27.2302	24.369	18.9301	24.0963	26.0871	25.5935	30.2718	23.6925	38.5705	35.3674
AT3G07990	SCPL27		serine carboxypeptidase-like 27	10.3475	9.11158	10.9384	13.5418	8.2762	11.8407	9.79232	13.6205	11.8737	30.3596	32.1705	39.0792	37.5974	43.4934	42.32	41.6659	41.3125	48.6657	40.0083	39.57	39.2534	44.6135	53.133	47.8062	56.5853	82.2778	71.6505
AT3G08000			RNA-binding (RRM/RBD/RNP motifs) family protein	1.84455	4.29585	1.78067	2.00942	3.62221	1.32211	5.92477	2.47204	2.12374	3.8031	4.09048	1.8095	2.78167	1.77524	2.07794	3.9084	1.19946	1.39763	0.938362	3.45016	1.57916	2.09535	1.55012	1.15124	1.56322	2.04158	0.794621
AT3G08010	ATAB2		RNA binding protein	106.399	75.9846	124.485	96.7145	67.0658	97.7974	62.2649	85.5277	90.1143	48.0494	44.0467	58.3451	51.3038	53.3127	55.2609	29.5143	52.3829	45.6348	30.8522	25.8457	32.3728	17.4438	20.0197	29.2239	12.6686	16.4643	17.1315
AT3G08020			PHD finger family protein	43.4144	49.5528	41.1868	33.0536	41.403	31.2446	34.5886	27.0955	25.9193	27.817	29.7597	24.3751	23.0609	24.2801	24.2358	18.7366	20.8234	18.4047	21.6392	19.1285	20.6278	19.8884	23.9939	19.1284	17.9282	16.1351	16.4715
AT3G08030			DNA-directed RNA polymerase subunit beta (Protein of unknown function, DUF642)	116.117	99.2971	138.615	232.889	177.159	270.1	185.451	297.711	314.821	107.573	103.961	112.068	113.891	148.103	132.124	350.074	344.756	450.554	133.958	113.474	125.614	119.784	140.286	127.759	390.398	500.077	515.951
AT3G08500	MYB83	myb domain protein 83, AtMYB83	myb domain protein 83	0.179956	0.930312	0.670643	0.407709	0.0878112	0.894369	0	0.387771	0.458535	1.6951	1.40301	1.88553	1.2338	2.88477	1.60475	0.994865	2.10397	2.02577	3.18474	1.54188	2.14315	2.54934	1.02242	2.09586	1.93774	0.658573	1.38722
AT3G08505			zinc finger (CCCH-type/C3HC4-type RING finger) family protein	15.8586	14.1736	14.6385	11.0081	14.8181	9.68252	14.7845	11.6331	13.8767	9.73593	8.57617	8.13517	6.37092	7.0085	7.28308	5.54282	6.44955	5.05658	6.08514	7.43463	7.34592	5.48284	4.83177	4.64926	3.87548	4.14901	4.28287
AT3G08510	PLC2	phospholipase C 2, ATPLC2	phospholipase C 2	202.653	169.864	227.857	173.393	167.039	187.876	111.857	148.637	167.438	187.069	198.991	238.687	197.207	229.912	244.353	150.604	182.121	193.328	247.074	233.008	288.126	192.895	233.228	256.122	170.375	224.881	220.164
AT3G08520			Ribosomal protein L41 family	27.5108	33.8196	21.8306	24.8994	36.8368	15.807	41.0619	25.2294	16.9899	53.0261	47.2875	33.894	47.4902	33.933	24.4827	57.0152	33.7422	24.9374	32.3877	46.4855	27.8327	46.4819	41.0948	25.5783	52.4818	29.3285	24.7814
AT3G08530		AtCHC2, CHC2, clathrin heavy chain 2	Clathrin, heavy chain	285.838	210.88	338.12	308.374	221.328	350.593	207.394	329.484	345.687	228.49	225.984	317.53	279.535	370.212	353.682	291.946	379.167	458.123	339.346	243.328	340.986	275.032	312.333	373.564	362.651	562.839	558.457
AT3G08550	KOB1	ABI8, ABA INSENSITIVE 8, ELD1, ELONGATION DEFECTIVE 1	elongation defective 1 protein / ELD1 protein	42.897	35.9265	42.7824	41.2078	38.8125	49.0153	34.5611	41.4673	47.9049	36.3359	36.0239	43.2	36.1392	42.8277	46.3113	45.4322	38.363	52.4502	46.1504	49.8899	52.1687	45.6437	49.9997	52.5588	64.4991	82.2339	72.2566
AT3G08570			Phototropic-responsive NPH3 family protein	2.20446	2.07952	1.36441	3.40728	4.03931	3.07196	6.74765	3.41723	3.52348	5.21568	6.7977	3.98395	4.62116	4.75247	4.48506	9.49859	6.41023	9.45361	8.44526	10.9459	9.84156	8.95763	8.77304	6.00714	12.4732	5.07102	6.85529
AT3G08580	AAC1		ADP/ATP carrier 1	1033.47	834.572	1094.79	1141.94	778.007	1243.17	936.963	1355.72	1258.34	1384.2	1235.58	1543.29	1633.35	1816.27	1790.07	1589.06	2023.63	2089.29	1747.09	1285.9	1663.49	1417.51	1404.99	1641.51	1481.95	1824.12	1915.04
AT3G08590	iPGAM2		Phosphoglycerate mutase, 2,3-bisphosphoglycerate-independent	123.157	89.091	139.54	111.45	85.7476	137.85	94.9334	138.749	139.491	90.0574	74.004	121.07	98.8838	111.211	125.15	95.2939	133.474	148.353	94.2627	68.2246	103.435	67.7672	76.0055	90.7122	83.7788	109.148	118.627
AT3G08600			transmembrane protein, putative (DUF1191)	28.3881	21.0688	28.4445	33.1701	23.7529	22.0482	29.4318	26.8047	23.8921	20.2977	13.5954	16.7265	17.363	19.0838	22.0755	21.0817	18.2082	19.5982	20.8999	16.9302	13.8318	21.5472	21.1246	22.9659	24.0671	28.7358	25.9935
AT3G08610			NADH dehydrogenase ubiquinone 1 alpha subcomplex subunit	107.051	151.148	116.299	91.123	152.923	91.0507	142.88	113.665	105.946	153.949	180.811	138.769	132.354	129.149	119.327	177.394	123.446	117.495	133.219	212.887	149.259	172.849	196.14	138.046	196.819	157.728	147.719
AT3G08620			RNA-binding KH domain-containing protein	11.6297	16.0616	10.7072	12.3769	15.828	11.2379	17.4451	11.7543	11.1014	13.539	11.896	9.61014	10.0948	11.0768	8.99069	12.4121	13.3317	8.65272	10.5779	11.2817	7.58561	10.9482	11.6259	9.85938	13.9387	11.8104	9.69707
AT3G08630			alphavirus core family protein (DUF3411)	9.94257	9.00213	12.0485	10.8625	11.8106	10.4019	13.029	13.0388	12.4287	17.9072	17.4685	14.8562	19.3371	20.2488	16.891	21.2949	19.5453	22.1579	23.7718	20.6857	18.9781	24.2712	28.5289	23.4824	25.386	32.6433	27.704
AT3G08640		RER3, RETICULATA-RELATED 3	alphavirus core family protein (DUF3411)	51.2425	45.9957	59.6641	133.321	106.603	166.022	142.386	202.441	207.065	60.3497	66.4554	88.0879	80.2197	77.8702	94.5154	68.9299	84.1195	92.7772	96.5944	86.4982	137.796	97.8005	74.9501	88.9706	52.9541	67.3721	73.3879
AT3G08650			ZIP metal ion transporter family	74.0744	69.3903	74.0252	66.311	66.8243	77.7907	62.1552	69.1929	67.4289	60.6757	55.172	66.313	58.0785	56.3824	61.2066	60.8052	59.0488	63.7255	66.3962	74.8348	67.7206	57.7444	53.9905	64.3516	69.9052	73.8261	65.132
AT3G08660			Phototropic-responsive NPH3 family protein	3.62162	2.07952	2.42819	7.60086	6.41022	5.61897	6.25392	6.10739	6.9987	8.17123	12.8643	8.42408	8.30014	9.94874	9.87536	17.1259	11.5817	16.3789	17.4308	16.0753	15.3827	14.4055	16.2103	14.0658	23.8391	22.3476	20.7005
AT3G08670			serine/arginine repetitive matrix-like protein	22.2696	18.1137	23.6113	50.7307	44.63	60.506	46.4107	60.2742	63.9778	31.9026	37.3281	45.5265	41.6353	49.5218	44.2334	72.1514	70.8271	84.8626	46.7191	47.3099	49.6167	56.6967	64.0663	62.7724	86.0096	123.395	113.213
AT3G08680			Leucine-rich repeat protein kinase family protein	47.081	35.817	51.5933	46.3332	38.3515	51.154	44.0517	52.2279	46.6258	60.8061	53.1367	70.814	68.4649	79.7379	76.2666	85.5821	89.3696	89.9663	79.8745	62.9578	65.3237	68.4307	73.2846	76.6021	101.316	113.34	106.802
AT3G08690	UBC11	ATUBC11	ubiquitin-conjugating enzyme 11	13.3392	12.6139	16.0029	13.6583	12.9741	15.6515	11.5478	15.9713	14.6249	8.32335	6.87674	9.91426	10.6556	9.59739	9.48446	11.7726	9.81197	10.7099	12.4831	14.4265	14.142	13.2182	12.1866	11.6748	12.75	12.93	14.5456
AT3G08710	TH9	TRX H9, thioredoxin H-type 9, ATH9, THIOREDOXIN TYPE H 9	thioredoxin H-type 9	15.0713	17.2655	15.4942	15.9007	15.1255	15.1265	16.6771	12.2148	13.7802	11.8874	12.0343	11.9062	12.8091	10.9103	8.72323	10.375	8.57318	9.26516	12.7105	12.0756	13.8882	13.6896	11.6919	11.4239	11.0077	7.90288	8.7947
AT3G08720	S6K2	ARABIDOPSIS THALIANA PROTEIN KINASE 2, ARABIDOPSIS THALIANA SERINE/THREONINE PROTEIN KINASE 2, ATPK2, ATS6K2, ATPK19, Arabidopsis thaliana protein kinase 19	serine/threonine protein kinase 2	4.20647	12.0941	5.36515	7.48438	4.39056	13.1045	3.0721	5.40456	6.5643	2.56438	2.4701	2.93474	2.04139	3.19913	2.50999	1.96604	3.53939	3.10933	2.13264	6.57973	3.04553	3.30018	2.91885	3.33566	1.95402	2.10744	2.22224
AT3G08730	PK1	ATPK6, ROTEIN-SERINE KINASE 6, ATS6K1, S6K1, ARABIDOPSIS THALIANA PROTEIN-SERINE KINASE 1, ATPK1, P70 RIBOSOMAL S6 KINASE, ARABIDOPSIS THALIANA PROTEIN-SERINE KINASE 6, PK6	protein-serine kinase 1	104.33	118.669	108.667	110.111	147.589	113.877	154.812	135.623	144.849	90.0791	78.0352	77.9912	77.0118	76.9086	80.7311	88.4009	95.6815	85.9304	64.4911	61.7823	57.0049	68.5704	71.6685	72.4841	98.434	105.701	92.4454
AT3G08740			elongation factor P (EF-P) family protein	267.932	235.424	297.188	247.771	214.479	209.574	237.32	281.158	246.04	209.649	172.255	191.853	200.415	177.82	192.714	156.407	219.58	172.583	104.983	86.0097	100.813	64.0305	62.4337	90.3875	74.1552	74.2871	72.728
AT3G08760	ATSIK		Protein kinase superfamily protein	25.5988	38.4438	26.0163	29.9084	31.5462	32.4889	24.7414	22.1757	27.8259	21.4712	21.3219	20.3151	21.715	19.842	21.1497	21.1764	21.5509	19.4411	19.9615	23.2809	22.8273	22.1583	20.2835	22.4493	23.1715	21.5354	22.9632
AT3G08770	LTP6		lipid transfer protein 6	3.66661	4.04959	4.13949	2.30064	2.54652	1.16657	2.71552	2.54475	2.38921	9.7142	9.8211	8.7282	7.08877	7.89612	5.67833	6.11131	6.44955	5.66902	2.78665	5.99961	4.69518	7.4385	7.50326	4.87065	3.74521	5.57592	59.4215
AT3G08780			BRISC complex subunit Abro1-like protein	13.0918	17.3202	15.5867	14.794	17.211	14.5627	15.7171	14.808	13.8526	16.2773	16.5398	15.1755	18.6641	15.6073	14.1753	22.3608	17.166	16.426	18.6251	20.6704	18.2873	20.3773	25.4121	18.4199	24.0671	25.5087	22.7881
AT3G08800	SIEL		ARM repeat superfamily protein	6.5684	6.59427	6.01266	6.66896	8.03472	7.1744	9.81975	7.99778	8.27777	10.6269	9.76182	10.781	9.46664	8.26596	9.77249	10.3987	7.47204	9.45361	8.72961	10.1062	9.20707	10.7038	11.2137	8.70813	10.6983	10.0542	7.47482
AT3G08820			Pentatricopeptide repeat (PPR) superfamily protein	1.19221	0.985036	0.693769	1.74733	0.965923	1.24434	1.53605	2.15698	0.820537	4.04215	4.80186	2.60021	3.25276	3.10667	3.60039	4.85589	3.83434	3.29777	2.36012	3.1601	2.48154	2.04297	3.95776	2.03682	3.71265	2.54648	2.7071
AT3G08840			D-alanine-D-alanine ligase family	39.3654	38.6627	39.6836	42.5474	35.1903	42.7742	41.5008	48.0836	48.9668	25.1874	28.4753	31.1569	28.3326	28.9956	29.3175	31.2198	33.6045	33.7001	29.857	30.0591	31.4704	26.5062	31.6951	30.3752	33.7069	40.4584	35.8118
AT3G08850	RAPTOR1		Regulatory-associated protein of TOR 1	98.1211	72.8927	111.026	101.723	73.3443	121.906	71.3989	114.247	113.934	75.8881	62.8985	88.1335	80.803	93.7179	93.4662	69.0958	94.8753	101.069	91.4477	63.3089	90.407	66.8766	71.2892	91.0812	68.7817	95.1419	102.21
AT3G08870		LecRK-VI.1, L-type lectin receptor kinase VI.1	Concanavalin A-like lectin protein kinase family protein	7.85058	10.3702	7.37708	7.39701	9.28603	11.8212	10.8072	9.47615	9.55684	3.12941	5.31564	3.25407	2.9387	2.05262	3.97072	3.60046	1.84835	2.08859	1.59237	3.08377	2.67893	0.803218	0.659627	2.78955	2.06801	0.746383	0.538726
AT3G08880			plectin-like protein	11.2473	10.5344	7.37708	9.72678	14.5328	7.69935	14.2085	8.28861	7.0711	10.4531	12.1529	8.56093	8.97312	8.6358	8.27061	12.5069	9.51702	7.7262	10.0661	12.4114	9.58776	11.4197	10.587	8.19155	11.6264	10.8226	10.2897
AT3G08890			hypothetical protein (Protein of unknown function, DUF538)	10.7524	9.43993	9.94402	13.3088	9.13236	8.18542	9.13401	10.3971	11.753	9.27956	8.85282	9.85344	10.2069	11.613	12.5088	14.5677	14.9637	13.5837	12.938	7.05298	11.2233	12.153	13.6708	11.6158	16.7883	20.9426	21.9935
AT3G08910			DNAJ heat shock family protein	13.5417	14.4472	14.3148	16.5705	14.5986	11.9768	17.9389	11.2696	12.7666	15.647	15.2158	14.4608	13.8859	16.5319	14.381	19.6131	15.6126	17.6038	15.7247	16.06	16.6376	16.5882	22.081	19.0103	19.6542	23.1379	18.5456
AT3G08920			Rhodanese/Cell cycle control phosphatase superfamily protein	129.838	139.848	139.933	108.014	109.588	93.3255	93.9734	81.7955	84.6843	60.8279	46.4971	45.3897	47.6248	36.9472	39.6249	34.6782	37.4782	32.4909	28.947	28.3188	29.0312	20.1154	21.4379	28.0284	16.2998	15.5204	15.5692
AT3G08930			LMBR1-like membrane protein	44.989	38.006	44.1237	51.4296	40.6346	53.1372	47.0141	57.3174	66.4635	59.198	56.2194	67.5751	65.3019	73.0622	71.5141	73.7858	80.2065	93.1698	77.23	71.5679	83.7519	73.5818	77.5062	86.3876	93.842	132.768	121.267
AT3G08940	LHCB4.2		light harvesting complex photosystem II	5790.67	4281.27	6321.88	5271.48	3717.79	5422.81	4036.69	5127.47	5664.63	1458.41	1265.16	1737.81	1562.85	1326.46	1596.89	946.685	1229.45	1242.07	900.174	735.815	958.353	458.149	522.474	833.368	309.371	482.778	416.408
AT3G08943			ARM repeat superfamily protein	32.2121	29.8521	33.9484	39.4896	33.4341	46.3711	31.5713	42.5579	38.2998	66.652	55.6858	60.8845	75.4864	79.8303	82.2947	80.6551	94.4623	101.948	78.6802	58.3474	65.3096	62.9129	64.5115	68.9419	77.9981	73.7163	84.9571
AT3G08947			ARM repeat superfamily protein	6.11851	5.33561	6.84519	5.82442	5.29062	8.36041	4.44357	7.61001	6.7815	8.49721	6.28392	9.92947	8.5469	10.8549	11.6653	10.4698	12.0143	12.7043	9.41206	7.72469	9.41857	8.46871	8.50919	8.66385	9.80269	9.52736	10.7072
AT3G08950	HCC1		electron transport SCO1/SenC family protein	7.96306	10.3976	10.8459	10.979	9.92266	9.93528	13.029	10.6152	8.97764	14.843	11.5403	11.4196	12.2259	11.576	12.6322	16.6758	14.7081	13.4423	11.9428	12.2435	11.5899	12.4848	13.8687	12.6489	13.7107	15.0155	15.3941
AT3G08960			ARM repeat superfamily protein	40.7376	37.5955	40.8861	36.2279	36.5734	40.8882	33.656	42.3397	43.1506	41.8776	37.3874	43.2913	41.7474	48.9486	50.4466	41.7607	51.4784	53.1098	42.994	44.562	44.7382	44.4738	40.4681	47.4372	47.6293	65.9891	55.1521
AT3G08970	ATERDJ3A		DNAJ heat shock N-terminal domain-containing protein	1.68709	2.87302	2.93696	2.67923	0.878112	5.91062	1.70063	0.969428	2.24441	1.93415	3.59646	2.14404	2.44518	3.42104	1.9545	1.94236	2.47757	3.29777	1.13741	1.90827	3.03143	1.18737	2.60553	2.16965	2.78448	4.56611	4.40408
AT3G08980			Peptidase S24/S26A/S26B/S26C family protein	3.41917	4.87046	3.28384	4.33919	3.49049	4.5885	5.45846	5.88927	3.37868	7.32368	7.96359	6.18881	6.70741	6.26882	6.97447	7.41411	5.781	4.93095	7.90499	6.44233	5.34377	6.56544	6.21698	5.91858	7.42529	5.61983	5.17177
AT3G08990			Yippee family putative zinc-binding protein	2.72184	2.90038	1.9888	2.5045	4.45642	1.71097	6.4185	2.15698	2.65468	6.49787	7.19292	3.48216	5.56334	4.01278	4.15588	8.5511	4.03097	4.16147	5.14677	7.78576	4.72338	7.26389	6.97556	4.76733	7.9138	4.63197	4.65998
AT3G09000		BASIC PROLINE-RICH PROTEIN2, BPP2	proline-rich family protein	30.4351	29.3322	30.5027	28.8017	32.1169	31.5946	38.5933	35.6265	34.4867	24.9918	24.6417	23.8581	25.2145	28.0155	27.3424	28.9932	27.096	30.2296	30.1982	32.8528	28.8479	30.7667	26.7809	31.2755	36.7845	43.4439	39.529
AT3G09010			Protein kinase superfamily protein	7.40069	14.5019	5.57328	8.35804	7.77129	11.063	9.9569	5.74386	4.41642	5.12875	7.05459	4.16642	7.0439	4.16072	3.45638	2.10817	1.41576	1.35052	5.03303	8.82386	5.00538	5.86698	5.42543	4.59022	2.2797	1.09762	1.68352
AT3G09020			alpha 1,4-glycosyltransferase family protein	1.34967	3.22873	2.54382	0.640686	0.658584	2.19704	0.164577	0	0.289601	0.21732	0.908995	0.273707	0.179462	0.425318	0.370326	0	0.0786531	0.0314073	1.0521	2.51892	1.18437	2.02551	1.45118	1.4612	0.0977012	0.0439049	0.525258
AT3G09030			BTB/POZ domain-containing protein	17.0059	14.3925	16.6967	16.0463	18.2867	16.1764	20.1332	15.729	17.4726	13.5608	16.0457	13.3964	13.8635	14.9231	12.7762	21.0817	13.666	15.0127	18.8241	20.5178	15.3827	23.2584	23.1364	18.3166	30.6619	29.7675	23.8252
AT3G09032			josephin-like protein	0.674835	1.09448	0.277508	0.407709	0.614678	0.544399	1.92006	0.872485	0.434402	2.43398	3.06292	2.28089	2.31058	2.77381	1.58417	3.48203	2.98882	2.5597	3.69658	3.1143	2.43924	3.43987	2.85289	2.67148	4.46169	4.39049	2.96299
AT3G09035			Concanavalin A-like lectin family protein	13.3617	9.05686	13.066	16.0754	12.3594	10.6741	12.0964	12.1663	14.8179	13.3869	10.9475	10.3552	17.0714	14.1464	14.4221	19.921	15.8683	17.2269	19.7909	16.2585	13.9869	24.1489	24.0599	18.538	30.2711	33.4116	27.0844
AT3G09040		mitochondrial RNA editing factor 12, MEF12	Pentatricopeptide repeat (PPR) superfamily protein	1.79956	3.22873	2.08131	2.59187	2.89777	2.44979	2.41379	2.27815	2.02721	4.12908	2.39105	2.46336	3.65655	3.34707	3.41523	2.10817	2.16296	2.04148	2.47386	1.63348	2.52384	2.51442	1.9459	2.03682	2.3774	1.49277	2.08756
AT3G09050			8-amino-7-oxononanoate synthase	22.1796	21.2877	25.3688	17.2403	18.6379	15.807	15.6074	15.0019	15.011	12.8219	10.1768	11.7542	10.7677	11.0213	10.4514	6.89299	6.48888	5.79465	7.16567	8.24374	7.45872	5.5876	5.24403	6.75987	3.20786	2.63429	2.68016
AT3G09060			Pentatricopeptide repeat (PPR) superfamily protein	1.03475	0.51988	0.601266	1.33962	1.49279	1.67208	1.15204	0.799778	1.85828	2.49918	2.03536	2.43295	1.97409	2.25603	2.36597	2.01342	2.33993	2.02577	1.10897	1.60295	1.76246	2.49696	2.04484	2.33201	2.3774	1.71229	1.73739
AT3G09070	OPS		LOW protein: UPF0503-like protein, putative (DUF740)	5.62363	5.60923	6.70643	4.92163	5.57601	4.35519	6.22649	6.42246	7.02283	16.8423	17.9625	15.8598	20.7952	20.7296	17.5699	16.3916	14.7671	17.8708	25.7054	21.8001	25.9575	23.66	21.8996	21.1357	18.8726	5.99302	9.31996
AT3G09080			Transducin/WD40 repeat-like superfamily protein	0.089978	0	0.0231256	0	1.00983	0.116657	0.274295	0.0484714	0.0965338	1.36912	1.62038	1.0188	1.07677	0.88762	0.658357	1.23174	1.14047	0.895109	0.739316	1.90827	1.01518	2.09535	1.78099	0.737977	2.10058	0.17562	0.848493
AT3G09085			transmembrane protein (DUF962)	4.1165	6.56691	4.64825	4.97988	3.71002	5.15235	5.62304	4.8229	4.94736	3.84656	4.09048	4.12081	3.27519	4.36413	3.20949	3.5294	3.97198	4.03584	4.17998	5.57216	4.1594	4.15578	5.02966	3.51277	4.00575	2.7221	4.51183
AT3G09090	DEX1		defective in exine formation protein (DEX1)	55.4265	37.6503	61.2829	54.138	47.1766	62.042	46.3832	61.3405	65.9567	52.7001	46.4378	58.0258	49.1951	63.5018	63.2229	53.9596	67.2484	68.5779	62.9271	51.6455	61.3194	55.4046	55.5901	58.9792	63.4895	77.0311	87.0581
AT3G09100			mRNA capping enzyme family protein	43.8193	41.0432	45.9969	48.5174	47.1985	47.0711	39.7179	44.836	48.2428	36.5749	37.5652	38.2581	37.9563	38.1677	37.5881	37.2364	38.717	34.5481	39.4681	37.0816	39.197	38.7291	39.9239	36.7956	37.4196	39.6022	39.4886
AT3G09150	HY2	ARABIDOPSIS ELONGATED HYPOCOTYL 2, GUN3, GENOMES UNCOUPLED 3, ATHY2	phytochromobilin:ferredoxin oxidoreductase, chloroplast / phytochromobilin synthase (HY2)	22.1121	19.5639	22.64	18.1139	19.1648	14.6016	16.8417	22.3938	16.9175	16.9075	17.7452	17.8974	15.5684	15.145	13.8666	10.2092	14.4722	10.0975	10.322	11.6634	10.5042	9.30685	8.44323	8.92953	6.18774	4.74173	5.60275
AT3G09160			RNA-binding (RRM/RBD/RNP motifs) family protein	7.55816	11.5194	8.07085	5.32934	11.0423	4.19965	11.2187	3.24758	3.86135	3.71617	2.37129	2.41774	1.95165	2.5704	1.78991	1.44492	2.20229	0.895109	0.853056	1.57242	1.32537	0.523838	2.01186	0.900332	0.895595	0.482954	0.552194
AT3G09162			hypothetical protein	4.65636	7.5793	5.15702	2.65011	5.35648	2.72199	5.86991	2.15698	2.87188	2.41225	2.45033	2.52418	1.45813	1.38691	1.68704	0.971178	1.51407	1.11496	0.65401	0.625914	1.43816	0.628606	0.263851	0.605141	0.439655	0.373192	0.390576
AT3G09180			mediator of RNA polymerase II transcription subunit	20.4025	14.8029	21.0906	17.4441	16.6183	19.715	17.3629	21.7152	22.3958	14.6908	13.1607	13.5181	15.0748	17.2716	16.5618	13.0517	16.7728	15.7351	13.0233	10.6711	13.2255	11.1577	9.68003	14.8776	11.5776	14.0496	14.2224
AT3G09190			Concanavalin A-like lectin family protein	1.77707	0.820863	1.41066	0.873663	0.482962	1.34155	1.53605	1.42991	0.748137	3.52058	3.97191	3.14763	2.46761	3.82786	2.85974	2.6056	1.927	2.74814	3.52597	2.94637	5.34377	3.45733	2.37466	2.21393	3.48468	0.90005	1.49496
AT3G09200			Ribosomal protein L10 family protein	505.092	583.087	515.447	557.426	596.787	509.791	588.335	613.696	509.457	744.06	779.443	610.868	692.254	689.126	665.311	797.219	874.484	735.905	563.984	582.481	504.063	467.543	522.144	478.564	606.122	486.971	553.298
AT3G09210	PTAC13		plastid transcriptionally active 13	132.83	101.486	116.137	120.478	90.0723	90.5452	102.641	109.376	101.843	96.9464	79.4778	82.1576	88.6993	73.2657	80.3813	70.3512	73.7373	67.8398	56.9842	46.0276	51.5342	35.5686	37.8956	46.1531	38.4291	38.6802	37.9263
AT3G09230	MYB1	AtMYB1, myb domain protein 1	myb domain protein 1	6.34345	9.41257	6.4058	5.99915	8.97869	6.88276	8.91458	5.62268	5.55069	4.47679	7.50909	5.17001	5.06981	5.75104	5.12284	7.05881	4.20794	5.49628	3.41223	6.79345	5.72446	6.0416	5.87068	5.31344	6.69253	6.60769	5.93945
AT3G09250			Nuclear transport factor 2 (NTF2) family protein	34.1917	26.7328	30.4565	33.9272	27.9459	31.614	27.2375	31.1671	29.2739	25.4264	23.1596	25.622	22.4552	24.2801	22.9396	19.1867	23.0847	22.2835	20.3312	16.7775	20.0356	16.8152	20.366	18.4199	17.6025	18.3962	15.9193
AT3G09260	PYK10		Glycosyl hydrolase superfamily protein	0	1.03976	0.508764	0	0	0.155543	0.356583	0.0484714	0	12.9088	40.6874	135.15	118.423	174.473	49.85	36.6916	17.9919	92.8872	24.0846	91.5819	167.715	135.43	173.696	70.344	34.1954	270.191	298.198
AT3G09300	ORP3B		OSBP(oxysterol binding protein)-related protein 3B	42.8071	28.484	43.1756	50.9637	31.2169	45.0879	35.9326	48.5926	47.205	35.6405	27.6848	43.1088	44.5515	57.6398	53.8824	51.8751	58.5375	77.1992	57.2117	29.5706	46.3738	47.0057	48.6145	56.1306	70.4426	103.33	102.493
AT3G09310			membrane protein insertion efficiency factor	3.01426	4.37794	2.63632	4.16446	2.28309	3.01364	2.08464	3.32029	2.87188	1.71683	1.50182	1.24689	1.63759	1.53484	1.54302	1.82392	1.47475	1.66459	2.0189	1.0381	1.07157	0.733373	1.13786	1.2398	0.846744	0.90005	0.767684
AT3G09320			DHHC-type zinc finger family protein	13.0693	17.4297	11.7247	9.02785	15.3011	12.7545	12.2335	10.082	12.477	13.5825	10.2558	11.4501	11.508	11.5021	10.9452	14.236	14.0986	13.1911	13.1655	17.0676	16.3979	15.558	13.7038	14.0954	16.6906	15.7619	13.9261
AT3G09350	Fes1A		Fes1A	11.5172	10.6986	11.9328	11.0664	8.53964	12.1906	8.58542	13.0388	9.05004	13.5608	11.7774	11.0699	14.7608	14.3499	13.9695	15.0888	14.7671	15.7351	15.1275	13.0068	13.578	11.4546	13.9676	13.4755	12.7337	14.7081	15.9059
AT3G09360			Cyclin/Brf1-like TBP-binding protein	10.7074	12.2309	9.36588	11.5906	14.2693	10.3047	13.7147	12.239	10.6911	12.0178	11.066	9.41247	10.6331	10.7994	11.3772	13.8097	10.9131	13.8977	13.2224	12.2435	11.5053	11.8038	12.5494	9.75606	13.5153	13.83	15.5826
AT3G09370	MYB3R-3	myb domain protein 3R3, AtMYB3R3	myb domain protein 3r-3	7.91807	10.5071	6.86831	7.83384	11.5691	9.37144	10.6701	7.12529	8.35017	9.12744	9.93966	5.58057	5.83253	5.3812	5.47259	7.76942	6.3709	5.88887	4.86242	7.64836	6.14745	7.50834	7.89903	7.45357	7.68583	8.10045	7.03037
AT3G09390	MT2A	ARABIDOPSIS THALIANA METALLOTHIONEIN-K, ATMT-1, ATMT-K, ARABIDOPSIS THALIANA METALLOTHIONEIN-1	metallothionein 2A	89.2807	107.451	70.8801	94.3264	137.995	92.5478	121.403	116.356	98.5369	79.5174	97.0451	81.078	70.3044	62.7252	48.8625	61.1605	60.8775	50.3145	92.2723	155.624	112.924	117.671	127.918	89.4871	72.8851	80.8948	77.9402
AT3G09405			Pectinacetylesterase family protein	1.6421	4.24113	1.73442	1.80557	2.08552	1.94428	3.15439	0.969428	1.03774	5.60685	10.6313	3.26927	5.51847	4.17921	2.77744	6.3245	2.61521	2.63822	5.37426	8.12161	4.41319	7.08927	9.31723	5.2544	6.75767	7.06869	5.22564
AT3G09410			Pectinacetylesterase family protein	27.4883	27.1979	23.4494	22.8608	29.0875	22.1259	24.9608	19.5097	19.3792	47.3106	54.8559	47.4729	43.6542	38.2971	41.5794	43.6556	31.8348	34.5952	46.975	67.0644	56.173	54.4093	57.7668	53.5919	56.6179	63.4865	51.8928
AT3G09440			Heat shock protein 70 (Hsp 70) family protein	274.815	234.958	422.482	301.53	211.603	352.401	148.832	283.436	277.438	213.539	226.043	281.416	276.282	333.745	322.266	317.433	477.601	557.182	317.166	236.336	333.739	295.899	321.799	372.959	399.354	710.074	780.897
AT3G09450			fusaric acid resistance family protein	3.41917	2.62676	3.02946	7.62999	5.70773	4.97736	10.1489	8.57943	8.27777	9.99672	4.20904	9.64056	6.19145	7.11945	9.03184	7.39043	9.65466	6.89391	1.47863	0.51905	0.578086	0.488915	0.329814	0.797016	0.55364	0.0439049	0.498321
AT3G09455			dolichyl-diphosphooligosaccharide-protein glycosyltransferase subunit	4.34144	6.10175	3.81573	4.51392	5.31258	3.59692	7.65282	5.5015	2.96841	8.19296	8.7145	6.75143	8.32257	6.93453	6.9539	12.7437	7.29507	6.79969	8.35995	13.0679	9.12248	13.515	10.8838	7.01079	15.1763	12.1397	10.7476
AT3G09470			Major facilitator superfamily protein	23.7542	15.2681	22.9406	21.1426	16.289	23.1953	18.2132	24.478	25.7745	18.0158	19.247	22.2006	17.6995	22.246	20.9851	20.6079	18.3655	20.6346	20.3312	24.1053	29.0876	20.2027	24.3567	23.5858	20.4033	29.3943	27.2057
AT3G09480			Histone superfamily protein	0.832297	1.66909	1.57254	1.13576	0.878112	1.04991	1.31661	1.06637	1.68934	3.30326	3.41861	2.43295	2.98356	2.99572	1.41958	4.69008	3.53939	2.96799	2.95726	3.2517	1.72016	3.2478	2.42413	2.58292	3.53353	2.78796	4.91587
AT3G09490			Tetratricopeptide repeat (TPR)-like superfamily protein	0.877286	1.77854	0.693769	1.39786	1.88794	1.96372	2.1395	1.21178	1.47214	1.28219	1.42277	2.3113	2.26571	1.47937	2.36597	1.53967	1.96633	1.50755	1.76298	2.74791	3.9197	1.7112	1.25329	2.06634	0.928162	1.29519	1.75086
AT3G09500			Ribosomal L29 family protein	231.514	259.201	223.648	255.255	236.849	199.036	275.227	272.409	218.914	378.05	325.104	273.418	336.447	306.858	282.6	410.287	359.798	304.635	299.764	293.492	228.175	266.826	252.538	223.12	308.492	251.092	254.144
AT3G09520	EXO70H4	exocyst subunit exo70 family protein H4, ATEXO70H4	exocyst subunit exo70 family protein H4	1.46214	1.03976	2.7982	1.10664	0.39515	1.96372	0.548589	0.969428	0.530936	0.86928	1.06708	1.7943	1.07677	1.6273	1.00811	0.876429	1.08148	0.753776	0.0568704	0.305324	0.761381	0.0698451	0.0659627	0.737977	0.0977012	0	0.0269363
AT3G09540			Pectin lyase-like superfamily protein	27.1284	24.5985	25.6926	23.3268	26.1238	23.973	27.3746	23.4359	25.0747	28.8166	26.3213	30.9288	27.0988	28.5888	27.651	14.6387	22.6128	19.1585	30.1698	31.6163	29.8772	27.3793	25.8904	32.9286	14.0364	16.2229	15.1382
AT3G09550			Ankyrin repeat family protein	8.09802	8.92005	6.98394	6.43598	8.69331	5.71619	11.3558	5.71962	5.84029	7.64966	6.50129	4.85069	4.19493	4.47509	4.36162	4.19265	4.52255	3.07792	5.20364	4.85465	4.42729	3.78909	4.46897	4.7083	2.83334	3.51239	2.61282
AT3G09560	PAH1	ATPAH1, PHOSPHATIDIC ACID PHOSPHOHYDROLASE 1	Lipin family protein	44.8316	36.9115	45.6731	37.5675	35.4099	39.0023	32.9976	33.009	37.0448	27.1215	26.0249	23.9645	24.9453	21.1734	22.5899	16.439	18.8374	17.9807	19.1369	17.4187	21.4033	17.2517	15.056	16.7668	11.9195	12.3812	13.7914
AT3G09570			Lung seven transmembrane receptor family protein	29.0404	19.5913	26.3401	29.2095	22.6114	28.9309	20.2978	32.2092	31.2287	24.5789	23.1596	30.3358	29.5664	33.933	31.56	31.9304	33.5849	35.9614	37.2217	30.1813	35.376	29.3	31.8765	34.6407	36.6054	42.4999	41.8994
AT3G09580			FAD/NAD(P)-binding oxidoreductase family protein	65.684	51.8238	74.3258	58.2733	48.8889	48.432	25.8111	36.4989	39.9167	43.8986	30.0759	49.0543	49.0381	38.9443	45.0357	26.6008	28.5511	29.4287	30.056	29.4179	30.6667	22.6822	24.5051	29.342	14.6389	20.6353	15.2863
AT3G09600	RVE8	LCL5, LHY-CCA1-LIKE5	Homeodomain-like superfamily protein	9.8301	16.9098	10.1984	7.2514	15.6084	9.31311	13.989	8.48249	10.667	11.9091	13.6152	10.2944	9.93773	6.49072	9.25815	12.8622	9.30073	7.82042	7.81968	9.08338	8.84048	8.2941	8.78953	7.40929	10.3238	8.97855	6.47818
AT3G09630		SAC56, Suppressor of Acaulis 56	Ribosomal protein L4/L1 family	273.803	232.633	288.169	326.022	238.363	318.046	253.64	379.749	315.303	415.429	350.101	406.394	449.912	461.877	500.886	434.685	635.025	576.639	377.278	260.319	318.271	263.351	256.76	312.917	325.785	381.643	427.452
AT3G09650	HCF152	CRM3	Tetratricopeptide repeat (TPR)-like superfamily protein	65.5715	63.4254	66.0931	50.0609	55.7601	55.8981	46.4655	52.0098	50.7044	39.4001	36.261	39.6875	29.6786	34.2843	34.0083	23.3083	29.9668	25.2201	23.6297	18.0141	20.3458	15.3659	14.5448	21.6375	11.2194	11.986	13.0237
AT3G09660	MCM8	AtMCM8	minichromosome maintenance 8	3.55413	4.13168	3.74635	4.51392	3.9076	4.70516	5.76019	5.91351	4.68189	6.88904	6.81746	5.04837	6.05686	6.28731	6.99505	6.11131	4.97481	7.53776	6.36949	4.70199	5.56936	5.83206	6.26646	5.44627	6.02491	6.25645	6.39737
AT3G09670			Tudor/PWWP/MBT superfamily protein	13.0468	16.1436	15.9104	14.2407	16.9476	11.4907	13.4404	10.5183	11.9702	13.0827	13.1607	13.2748	13.1456	11.8164	12.982	10.9435	12.3289	10.8198	9.89545	11.0375	10.7721	10.1974	10.8509	10.7597	9.70499	7.44188	8.75429
AT3G09680			Ribosomal protein S12/S23 family protein	0.179956	0.273621	0.0925025	0.232977	0.219528	0.544399	0.49373	0.799778	0.337868	1.0866	1.22517	0.395354	1.14407	1.14651	0.905241	2.13185	1.84835	1.86874	0.426528	0.32059	0.0845979	0.366687	0.329814	0.501825	1.49809	0.526859	0.673407
AT3G09690			alpha/beta-Hydrolases superfamily protein	20.425	13.982	19.7493	21.2882	20.3063	21.8732	21.6693	19.3886	23.6025	16.1686	18.832	16.4528	18.1481	18.714	15.5125	23.403	18.7194	22.0322	23.8003	24.029	22.8837	21.198	21.8337	22.0655	27.1935	37.2094	30.3033
AT3G09700			Chaperone DnaJ-domain superfamily protein	4.18398	4.6242	3.81573	4.71778	4.50032	5.34677	6.80251	5.13797	4.31989	9.04051	5.57253	4.68342	6.16902	8.37692	5.04055	9.49859	7.37373	7.47494	6.22731	8.96125	5.28737	7.63057	7.7836	5.35772	9.85154	6.34426	6.69367
AT3G09710	IQD1		IQ-domain 1	10.0326	8.20863	7.70084	12.173	11.3276	8.63261	10.2038	8.50673	12.1874	9.01878	12.8247	11.2068	10.7453	12.2603	14.2781	15.752	11.2277	12.8456	16.9474	16.4417	14.8892	18.9455	17.1008	17.6229	18.4004	23.6867	19.8925
AT3G09720		AtRH57, RNA helicase 57, RH57	P-loop containing nucleoside triphosphate hydrolases superfamily protein	9.56017	9.74091	8.48711	10.251	12.2716	12.3073	15.2234	16.8438	11.9219	19.4501	18.3577	16.2703	20.0998	21.3029	19.0924	23.2846	28.964	24.4349	15.9522	13.8464	12.4782	14.9119	13.3739	14.4496	21.1035	16.9253	19.7982
AT3G09730			POLAR LOCALIZATION DURING ASYMMETRIC DIVISION AND protein	3.55413	0.766139	2.7057	2.85396	2.78801	2.64422	4.7453	3.75653	3.40282	4.36813	1.79823	3.51257	4.53143	4.1977	4.46449	4.61902	6.1546	5.5905	2.53073	3.81655	3.58131	4.38278	4.68335	3.27662	5.74809	6.51988	6.73407
AT3G09735			S1FA-like DNA-binding protein	17.5907	21.2604	15.7717	18.5799	18.1989	14.1544	21.1207	16.8438	13.3458	28.7514	24.1872	21.3643	24.5864	22.1535	14.0107	33.02	20.5285	19.2527	20.7861	30.8224	21.0226	30.1556	27.391	21.2833	32.7136	30.031	21.9935
AT3G09740	SYP71	ATSYP71	syntaxin of plants 71	68.3608	63.8358	75.0196	85.8519	72.8833	84.9262	66.8456	79.4688	83.8637	65.7827	70.4273	73.6119	76.8323	86.4875	76.0403	88.4719	86.774	95.8081	82.8318	77.8728	83.4417	87.6905	90.7977	88.3211	99.4761	117.248	110.371
AT3G09760			RING/U-box superfamily protein	21.0774	21.5887	21.0212	19.4244	19.055	19.6956	16.4851	21.3516	17.9553	15.2341	13.8918	18.6425	17.0041	16.1806	14.9571	10.2566	12.6042	13.7721	14.9001	17.6782	18.6961	15.5754	16.3258	17.9771	11.4636	14.0276	14.6803
AT3G09770	LOG2	ABA insensitive RING protein 3, AtAIRP3, AIRP3	RING/U-box superfamily protein	34.6415	28.2377	33.6709	30.2578	26.6507	28.5615	28.6638	26.6108	32.0492	19.2328	23.7722	23.3563	19.8306	21.2844	19.5038	19.4709	21.8459	25.4242	23.26	24.2885	27.2405	20.5694	21.1905	21.9032	23.9856	22.2378	21.7107
AT3G09780	CCR1	ATCRR1	CRINKLY4 related 1	2.02451	2.84566	1.73442	2.21328	1.75622	1.24434	1.37147	1.81768	2.19614	5.17221	4.70306	5.00275	6.41578	6.82358	4.44391	7.05881	5.34841	6.04591	11.2319	9.4803	7.9804	14.9468	13.0936	9.62323	12.001	13.2154	12.8621
AT3G09790	UBQ8		ubiquitin 8	0.44989	0.218897	0.832523	0.582442	0.900065	0.466628	0.274295	0	0.144801	0.738888	4.5845	1.71827	1.05434	0.924604	1.64589	2.20292	0.9635	0.376888	2.67291	5.3279	3.83511	2.75888	2.98481	2.27297	1.62835	1.00981	1.41416
AT3G09800			SNARE-like superfamily protein	16.511	20.4121	16.5348	14.3281	21.865	14.2516	20.9287	14.9292	13.4906	20.6889	25.8273	20.8169	20.369	19.2503	18.9483	24.0899	21.0594	21.4669	21.5539	28.044	25.746	26.6808	28.2815	21.1652	29.4081	33.4994	29.4548
AT3G09810	IDH-VI		isocitrate dehydrogenase VI	19.4128	14.6661	22.455	18.2887	12.9082	26.1506	17.0337	20.9396	16.5314	28.3385	27.5267	35.9164	38.1806	39.5176	42.176	36.8574	37.2226	40.0286	41.8282	29.6622	43.3705	40.8594	34.8448	47.3339	38.5757	48.1198	46.317
AT3G09820	ADK1	ATADK1	adenosine kinase 1	222.853	174.516	276.837	243.024	184.93	239.769	205.776	288.938	261.824	494.403	480.186	614.867	580.539	661.148	673.746	574.464	772.412	828.604	706.644	567.902	747.098	575.087	654.828	669.183	652.009	948.324	921.315
AT3G09830		PCRK1, PATTERN-TRIGGERED IMMUNITY (PTI) COMPROMISED RECEPTOR-LIKE CYTOPLASMIC KINASE 1	Protein kinase superfamily protein	13.1818	30.153	14.8929	16.8326	15.6523	27.4533	19.3652	13.7174	20.3445	16.8206	28.6333	17.5933	21.5355	14.4793	17.9814	11.512	8.8878	8.5742	17.9995	29.9217	17.4836	31.3779	19.2116	20.1911	12.3918	12.9519	13.0237
AT3G09840	CDC48	ATCDC48, CDC48A	cell division cycle 48	398.94	288.178	476.157	446.121	299.217	503.511	288.613	448.7	470.095	241.247	254.123	354.389	317.177	390.719	368.125	298.91	395.979	474.141	369.146	279.066	405.464	273.67	304.352	377.712	318.294	501.943	528.625
AT3G09850			D111/G-patch domain-containing protein	69.4406	73.0568	75.3896	66.3401	63.5972	75.5742	64.6787	74.3793	76.5272	41.5081	44.5803	47.2448	42.3531	51.445	48.739	45.3611	51.7144	47.0168	43.5627	45.7222	46.1059	40.353	38.885	43.4669	43.1025	52.5322	49.5224
AT3G09860			actin T1-like protein	112.405	99.5981	98.2839	89.5795	89.1064	70.4024	91.6419	89.3085	80.7505	74.4538	65.2896	62.9525	68.936	54.977	52.8949	65.7795	56.1976	47.9433	50.4156	52.4851	48.9399	52.1219	48.0373	43.4964	48.6552	42.1707	39.5155
AT3G09880	ATB' BETA		Protein phosphatase 2A regulatory B subunit family protein	23.3043	20.248	22.2237	22.1619	21.0088	25.8395	21.971	21.4971	24.785	15.9296	16.2236	21.121	21.2439	24.428	20.0182	19.8973	20.9217	24.9531	20.843	17.8004	21.7135	19.3995	16.6721	21.3571	22.0642	32.775	30.8016
AT3G09890			Ankyrin repeat family protein	13.0693	12.7781	11.6322	12.9302	13.7864	12.735	13.5502	15.1231	14.3111	18.1897	16.1841	14.3392	18.9333	16.0141	15.5537	20.3237	19.4863	15.1383	14.9001	15.831	12.9294	15.4358	16.1114	13.564	18.8563	13.6325	14.3032
AT3G09900	RABE1e	ATRABE1E, RAB GTPase homolog E1E, ATRAB8E	RAB GTPase homolog E1E	26.0262	28.6208	22.2469	24.1131	26.2994	20.8233	24.0556	20.3095	25.4849	18.9068	23.5746	21.486	19.2922	19.6201	19.1747	18.5708	18.6801	18.8601	20.5018	23.1893	20.8534	18.7534	18.6015	16.4126	16.1696	12.2056	14.8554
AT3G09910	RABC2b	ATRABC2B, ATRAB18C, RAB GTPase homolog C2B	RAB GTPase homolog C2B	0.179956	1.77854	0.0462513	0.669808	1.00983	0.291642	0.109718	0.145414	0.724003	5.47646	15.2355	8.28723	8.2777	7.50779	6.46013	8.43267	5.21077	5.88887	6.76758	15.9379	8.67129	10.7736	14.7592	8.29487	12.0335	13.8959	11.421
AT3G09920	PIP5K9		phosphatidyl inositol monophosphate 5 kinase	52.3447	53.7118	54.4146	41.266	47.3741	45.4767	39.7453	50.5072	50.9216	30.9464	34.7789	35.3842	28.6691	32.9344	31.9509	26.8614	28.905	27.6856	29.6864	33.6925	35.3055	25.2315	21.7512	25.0912	23.5786	20.7012	21.4413
AT3G09940	MDHAR	MONODEHYDROASCORBATE REDUCTASE 3, MDAR3, AtMDAR3	monodehydroascorbate reductase	0.044989	0.547242	0.0462513	0.0582442	0	1.18601	0.164577	0	0	0.304248	7.78574	1.21647	0.964611	1.22048	0.781799	0.284247	0	0.0628147	0.170611	6.53393	0.845979	0.803218	0.758571	0.678939	0.390805	0	0.0269363
AT3G09970			Calcineurin-like metallo-phosphoesterase superfamily protein	30.6375	41.864	31.1502	25.4236	34.5098	29.0281	36.6183	33.7603	32.8456	26.9694	30.8663	24.8617	25.4837	21.4138	26.5195	26.7192	26.1521	20.9644	20.8999	25.6167	19.7395	20.6392	24.2248	21.7408	25.2232	24.1038	21.2393
AT3G09980		ACIP1, ACETYLATED INTERACTING PROTEIN 1	ankyrin repeat 30A-like protein (DUF662)	44.8541	53.1099	49.0263	45.7217	41.842	38.5357	39.8276	40.8371	41.0751	37.5529	39.5413	40.0828	44.1029	39.6101	41.1885	36.36	34.9023	35.93	41.7998	40.6233	46.4443	40.0736	42.9417	43.1569	45.3008	38.6144	38.3438
AT3G10000	EDA31		Homeodomain-like superfamily protein	0	0	0	0	0	0	0	0	0	0.391176	1.26469	0.836326	1.39083	1.66429	0.925815	1.61073	0.275286	0.973627	0.227482	1.06863	0.42299	1.43182	1.5831	0.383748	1.15613	1.49277	1.41416
AT3G10010	DML2		demeter-like 2	11.7646	11.8204	10.5915	10.2219	8.45183	12.5406	6.11677	11.924	9.17071	15.082	12.1529	19.4332	17.4752	18.0668	19.7096	9.59334	15.652	13.8506	14.3313	14.1212	14.7905	13.061	10.7354	16.5897	6.09004	8.89074	9.93949
AT3G10020			plant/protein	13.4067	13.4348	9.80527	12.7264	11.3935	6.61056	5.48589	5.38032	4.82669	22.4492	39.9958	43.8539	30.1497	28.034	22.2401	10.8014	7.68834	9.67346	23.7718	60.7747	52.7327	22.9441	23.6476	23.1577	4.91763	6.19059	5.91252
AT3G10030			aspartate/glutamate/uridylate kinase family protein	19.8177	20.0291	21.5531	17.3568	23.8627	21.1732	17.9937	21.1093	21.6236	18.1897	16.1643	18.8249	16.2862	19.5276	17.8785	18.1681	18.2278	19.8651	19.1369	21.1895	22.6299	20.5868	21.207	18.0657	20.1916	23.1818	21.9665
AT3G10040		HRA1, HYPOXIA RESPONSE ATTENUATOR1	sequence-specific DNA binding transcription factor	4.47641	3.58444	3.56135	3.49465	3.29292	1.98317	2.90752	1.26026	2.89601	3.08594	3.89287	2.61542	3.05086	2.58889	1.33729	2.86616	2.18262	2.16711	3.15631	3.14483	2.52384	3.49225	3.23217	1.90398	3.17529	1.66839	2.7475
AT3G10050	OMR1		L-O-methylthreonine resistant 1	60.7802	59.5947	70.0475	54.7204	44.4544	63.9669	52.116	64.273	58.234	64.0225	54.5199	58.0866	63.1708	58.5644	71.0203	53.1069	68.9591	58.2449	50.7284	36.0587	42.4964	39.8291	35.2736	42.7879	31.7855	29.548	32.2562
AT3G10060			FKBP-like peptidyl-prolyl cis-trans isomerase family protein	224.563	214.492	235.026	185.042	190.199	178.038	164.522	181.501	194.202	83.5595	83.9832	85.5637	75.0826	59.8589	79.0234	51.8514	67.0517	65.7984	43.5059	38.2723	45.5419	26.2617	31.794	39.5113	21.8525	31.3261	27.5558
AT3G10070	TAF12	TAFII58, TATA-ASSOCIATED FACTOR II 58	TBP-associated factor 12	17.0508	14.2009	20.7668	16.2792	14.8181	17.5957	14.2908	16.5045	15.0834	14.2345	11.7379	15.3124	15.2992	14.7197	18.1048	11.5594	18.1492	17.0699	13.393	10.1673	11.1951	9.62116	7.89903	10.3169	8.95595	9.52736	10.7206
AT3G10080			RmlC-like cupins superfamily protein	18.1756	15.6785	18.9861	18.7546	22.7431	16.7014	14.4828	20.7458	18.1001	39.8565	38.1383	28.9977	38.0236	37.7978	37.2589	50.1223	43.3772	43.1694	50.2166	52.592	47.967	42.4134	38.1429	37.076	48.8018	17.7376	26.3437
AT3G10090			Nucleic acid-binding, OB-fold-like protein	7.53566	8.42753	6.54455	11.1538	10.2739	7.25217	12.6998	10.0093	9.29138	15.5166	14.2673	11.3436	15.2543	10.7439	10.5543	18.9498	12.8008	15.9863	13.8479	12.9457	11.2656	12.0483	15.2209	9.90366	18.7586	12.6666	12.3638
AT3G10110	MEE67		Mitochondrial import inner membrane translocase subunit Tim17/Tim22/Tim23 family protein	3.10424	2.8183	2.6132	3.81499	4.01736	4.5885	5.15674	6.64058	3.11321	13.2131	12.0145	8.10476	11.1042	10.3926	11.1098	17.197	15.711	14.2275	11.3457	8.09108	5.85136	10.2323	11.3456	9.50515	13.8573	9.04441	11.7712
AT3G10130			SOUL heme-binding family protein	58.9131	38.006	57.2359	48.8086	35.805	55.3342	42.6528	59.3774	57.8237	14.6039	14.702	16.833	15.7254	15.9217	15.8829	11.062	16.3992	20.0693	11.6016	10.0146	12.7884	8.88778	10.2737	13.2688	9.81897	13.3032	11.623
AT3G10140	RECA3		RECA homolog 3	24.1816	25.7204	21.0906	18.7837	23.2261	14.1738	20.2704	17.9102	16.0246	21.8189	20.4129	17.1523	17.8116	18.6585	14.8953	17.6233	13.7446	12.4687	13.8764	18.0752	13.3524	15.1215	17.3152	13.3279	13.8573	12.2495	8.5388
AT3G10150	PAP16	ATPAP16	purple acid phosphatase 16	2.22696	1.36811	1.54942	0.757174	1.29521	1.18601	1.48119	0.920956	1.37561	0.21732	0	0	0.314059	0.0369842	0.246884	0.331622	0.0983163	0.345481	0	0	0.0281993	0.0349225	0.0659627	0.0295191	0.0651341	0.0878098	0.0269363
AT3G10160	DFC	ATDFC, FPGS2, A. THALIANA DHFS-FPGS HOMOLOG C, folylpolyglutamate synthetase 2	DHFS-FPGS homolog C	89.2807	65.6691	84.4779	72.3101	69.3928	66.9222	62.7312	59.329	62.9642	77.8657	60.7643	82.9027	71.0223	70.0295	82.8296	45.4796	61.428	60.5847	57.5813	48.0427	53.6492	40.3704	43.288	49.4002	34.2443	42.7853	39.1788
AT3G10180			P-loop containing nucleoside triphosphate hydrolases superfamily protein	3.91405	2.43523	3.37634	4.7469	3.92955	3.34416	4.41614	3.90195	4.24749	12.4524	10.8684	10.0967	10.521	10.2631	12.1385	10.8251	11.6013	9.54783	10.4357	10.2131	8.65719	11.1228	11.1972	8.53102	11.4473	6.87112	8.98325
AT3G10190			Calcium-binding EF-hand family protein	2.36192	3.47499	1.50317	1.54347	3.1612	0.738827	2.08464	2.32663	2.02721	5.02009	8.47737	6.44731	6.10172	6.50921	5.51374	7.12987	4.18828	5.70043	7.0235	11.5412	8.0227	8.25918	9.28425	6.18425	10.1935	13.2154	14.4513
AT3G10200			S-adenosyl-L-methionine-dependent methyltransferases superfamily protein	2.60936	1.09448	1.96568	2.44626	2.21723	2.19704	1.31661	2.06003	1.97894	1.41258	1.67966	1.65745	1.70489	1.79373	1.15213	1.94236	2.33993	1.42903	1.70611	1.96934	2.17135	1.81597	1.56661	1.77115	1.64464	1.55862	1.76433
AT3G10210			SEC14 cytosolic factor family protein / phosphoglyceride transfer family protein	9.15527	6.81317	10.0597	8.50365	6.87123	9.41032	7.59796	8.07048	8.73631	3.04248	3.18148	5.55016	6.43821	5.04834	3.97072	5.0217	4.66019	5.90458	4.6065	3.57229	5.27327	3.50971	4.0732	4.97397	4.68966	3.95144	5.68356
AT3G10220	EMB2804		tubulin folding cofactor B	14.5315	14.0368	13.9679	14.1825	15.7621	14.3294	14.7571	15.1715	13.7319	14.4518	14.5044	13.0011	15.4338	14.9231	13.9901	14.7098	15.6716	18.1691	12.4546	14.0907	14.6495	13.4976	15.5507	15.3794	18.433	21.5134	18.2628
AT3G10230	LYC	AtLCY	lycopene cyclase	133.055	89.1731	139.933	114.421	85.4183	127	85.4702	123.408	120.04	52.6784	47.1294	64.8989	53.9509	52.1847	55.7135	34.2281	54.5852	50.4245	31.5347	26.38	36.9411	19.2249	20.3495	30.5818	19.1332	26.5625	22.613
AT3G10250			histidine-tRNA ligase	11.1123	15.569	15.0085	8.91136	15.1255	12.5601	9.57288	9.45192	10.1843	5.30261	9.56421	8.50011	4.71089	7.37834	5.06112	5.85075	5.25009	6.28147	5.37426	9.40397	11.7732	8.20679	7.20643	8.44246	6.64368	7.44188	8.99672
AT3G10260			Reticulon family protein	44.2917	44.2993	46.2744	50.7016	47.44	49.0153	45.3958	44.0605	47.1085	39.5957	49.7576	52.8862	53.0984	45.1577	45.7558	34.0149	36.6327	41.2378	50.4441	71.5068	63.8855	54.6887	50.9727	52.3521	42.0278	61.4449	52.2564
AT3G10270	GYRB1		DNA gyrase subunit B	88.6959	63.4527	99.2552	79.4742	56.9236	76.3714	48.6873	68.7324	73.1485	76.4314	56.2391	82.188	78.6494	75.7436	85.607	40.4815	65.0658	60.4905	52.3777	40.6081	49.6449	33.3336	31.1674	49.533	24.7021	29.1529	34.6131
AT3G10300			Calcium-binding EF-hand family protein	13.7666	10.6712	12.5341	14.4154	9.11041	23.5841	10.2586	15.0019	18.8965	9.97499	11.7774	11.9671	12.1137	17.1976	15.924	13.2175	14.1969	19.504	16.6346	14.3349	16.976	14.65	16.2928	20.8995	16.0881	30.8651	29.1047
AT3G10310			P-loop nucleoside triphosphate hydrolases superfamily protein with CH (Calponin Homology) domain-containing protein	1.97952	2.10688	1.87318	2.41713	2.39285	2.02205	2.00235	2.69016	2.31681	5.41127	5.15756	6.56896	4.46413	6.7681	4.32047	3.95577	6.56753	7.01954	5.0899	3.98447	6.42944	4.6447	4.02372	4.25075	4.00575	2.17329	6.41084
AT3G10330		transcription factor IIB 2, AtTFIIB2, TFIIB2	Cyclin-like family protein	19.3453	16.9919	18.2461	21.3465	19.077	21.8537	19.2555	23.7025	22.4441	16.7119	19.3458	19.2355	18.5295	18.1407	15.8829	19.1156	22.7111	19.9122	18.6819	20.1208	18.7243	20.3075	19.6404	20.4863	18.3027	24.6087	23.8925
AT3G10340	PAL4		phenylalanine ammonia-lyase 4	8.81785	4.81573	7.58521	5.64968	5.37843	7.4466	4.08699	6.42246	6.90217	8.91012	7.21268	7.16199	6.68498	9.87477	10.2457	5.89813	6.98046	9.72057	8.50213	5.92328	8.64309	6.23367	3.72689	7.58641	3.20786	1.44886	1.68352
AT3G10350			P-loop containing nucleoside triphosphate hydrolases superfamily protein	85.7491	74.9175	92.0631	86.1431	66.6267	78.2184	74.3339	83.5647	88.8111	52.8522	55.014	54.1027	51.9992	48.8931	52.7303	47.8483	57.0235	53.7065	35.5156	32.2117	36.645	27.9729	33.575	34.6407	36.8496	34.4873	37.3741
AT3G10360	PUM4	APUM4, pumilio 4	pumilio 4	62.8947	41.7272	66.3474	50.6142	41.9957	61.0699	34.5337	64.4427	62.94	29.512	27.171	44.7358	29.5889	39.1477	40.6947	22.8108	35.1579	36.9036	32.7858	29.9217	46.8813	26.611	29.8151	39.9836	24.9138	46.0782	41.9533
AT3G10370	SDP6		FAD-dependent oxidoreductase family protein	50.4552	39.6477	52.6339	53.7885	45.5081	55.1981	48.221	57.9233	55.4828	37.7267	35.1149	46.2868	44.574	48.5232	48.595	46.3323	51.3408	59.0772	45.7523	40.1043	50.7306	45.2596	45.2834	51.8946	49.909	66.2525	65.0107
AT3G10380	SEC8	SUBUNIT OF EXOCYST COMPLEX 8, ATSEC8	subunit of exocyst complex 8	97.0188	72.8379	107.696	101.665	92.092	116.56	87.4726	116.356	113.837	68.7166	66.2776	92.0262	89.0807	112.931	98.3421	86.1506	100.519	119.552	99.2958	76.8805	99.5295	87.219	85.735	110.136	104.052	146.84	144.352
AT3G10390	FLD	RSI1, Reduced Systemic immunity 1	protein FLOWERING locus D-like protein	18.1531	19.6734	16.8123	16.5413	14.1815	17.1874	15.6074	21.085	19.1861	13.8433	13.2002	16.2855	16.7124	17.9743	16.1915	18.0023	15.1014	16.7872	14.6441	11.6634	13.9869	12.3277	11.1642	13.077	12.5709	15.3009	12.4446
AT3G10405			vacuolar acid trehalase	99.0883	154.185	97.197	78.3675	117.074	59.2423	96.5517	58.1414	60.768	57.1551	65.7243	47.0015	41.6801	34.0069	38.7608	26.3402	24.933	21.1685	32.2455	44.4246	32.1331	23.6775	33.4266	26.8624	17.2931	15.2789	12.0271
AT3G10410	SCPL49	CARBOXYPEPTIDASE Y, CPY	SERINE CARBOXYPEPTIDASE-LIKE 49	49.1955	39.6203	52.6802	47.3234	46.1009	58.8145	49.7296	60.3953	63.9295	45.7893	51.2199	60.4435	44.1253	64.5559	59.6842	56.731	68.9591	72.2526	63.8371	62.3929	79.1696	53.9204	62.1204	67.6283	60.1514	65.9232	76.3644
AT3G10420	SPD1		P-loop containing nucleoside triphosphate hydrolases superfamily protein	143.313	108.135	160.978	141.941	113.123	190.073	105.96	161.022	194.154	37.8354	31.143	40.4934	34.21	37.2061	36.3125	34.086	52.8942	52.7643	24.4827	24.3496	28.6223	15.9945	19.2281	27.0395	28.2194	34.7507	35.3135
AT3G10440		SHUGOSHIN 1, SGO1, AtSGO1	Shugoshin C terminus	11.8096	14.7482	12.6728	14.1533	18.4843	11.3157	13.9616	10.6879	11.6082	14.9081	17.1919	15.8902	12.6297	11.7795	10.8012	14.8045	11.0508	12.5315	13.0802	19.8308	14.861	14.5452	18.8488	13.0917	22.455	13.2373	14.4917
AT3G10450	SCPL7		serine carboxypeptidase-like 7	2.42941	1.86062	1.73442	3.43641	3.09534	2.66367	3.0721	3.53841	2.96841	62.7185	64.8548	68.6547	53.5247	46.5816	56.0015	35.9336	36.9473	34.234	34.1791	29.6775	38.2524	26.1046	24.9834	26.2868	16.023	13.3032	12.5523
AT3G10470			C2H2-type zinc finger family protein	0	0.109448	0.37001	0.349465	0.219528	0.0388856	0.384013	0.436242	0	0.86928	0.829952	0.638649	0.628118	0.44381	0.905241	1.13699	0.275286	0.753776	1.0521	0.992302	1.21257	0.907986	0.461739	0.782256	0.618774	0.17562	0.673407
AT3G10480	NAC050	NAC domain containing protein 50, ANAC050	NAC domain containing protein 50	28.0956	26.7328	29.9246	34.8883	31.8316	34.9971	30.3644	33.1787	32.1699	23.4706	25.7483	26.1238	24.2499	26.8505	26.8075	22.2897	24.4218	22.4405	25.6486	23.4947	27.0431	26.3141	24.5711	24.6632	17.0489	19.6913	17.6837
AT3G10490	NAC052	ANAC052, ANAC051, Arabidopsis NAC domain containing protein 51, NAC domain containing protein 52	NAC domain containing protein 52	22.6295	22.5464	23.565	23.7927	21.7113	28.4448	23.6442	21.6425	28.574	20.0369	19.4446	20.9081	18.8884	23.1336	21.376	18.9261	21.5903	22.9431	24.0278	16.8386	19.2742	19.7312	17.645	19.3793	20.2567	15.4545	20.2022
AT3G10500	NAC053	NAC domain containing protein 53, NTL4, NAC with transmembrane motif 1-like 4, ANAC053, AIF, ANTHER INDEHISCENCE FACTOR	NAC domain containing protein 53	6.92831	11.1364	8.07085	8.00857	7.83715	11.1602	8.75	7.70695	8.27777	6.17189	5.53301	5.76304	5.4736	5.88048	6.02808	4.95064	4.56188	4.6954	6.45479	5.86222	7.33182	6.87974	5.96962	6.67132	6.00863	5.8613	6.07413
AT3G10520	HB2	ARABIDOPSIS HEMOGLOBIN 2, NSHB2, haemoglobin 2, GLB2, AHB2, ARATH GLB2, ATGLB2, NON-SYMBIOTIC HAEMOGLOBIN 2, HEMOGLOBIN 2	hemoglobin 2	160.341	146.935	162.943	125.225	108.579	117.026	110.184	108.164	107.852	42.573	33.2376	34.6847	34.0754	27.6642	30.2433	25.0611	23.0257	17.541	24.7671	18.9301	17.9912	20.744	20.9761	20.0877	13.8736	11.6568	11.6365
AT3G10525	LGO	SIAMESE RELATED 1, SMR1	LOSS OF GIANT CELLS FROM ORGANS	4.00402	5.58187	5.06451	3.05782	4.3247	3.09141	9.87461	2.32663	2.58228	3.1946	3.77431	2.29609	3.32005	1.96016	2.50999	3.19778	2.00565	1.7117	1.81985	3.37383	2.34054	3.05572	4.15565	2.0073	6.12261	5.64178	3.60946
AT3G10530			Transducin/WD40 repeat-like superfamily protein	15.3638	17.4844	13.8523	23.0938	21.382	18.9762	26.8534	24.6719	22.2028	41.3994	29.6609	29.9557	37.5974	38.7594	36.3948	41.4764	47.939	42.2743	31.7621	25.4945	20.5996	30.435	27.3745	31.0098	37.5173	29.8114	34.0744
AT3G10540			3-phosphoinositide-dependent protein kinase	28.1181	30.5635	26.0395	28.9765	26.5848	24.0896	28.8832	22.6846	27.1019	19.298	19.5434	21.2731	20.5036	22.6713	17.3436	25.4401	22.4161	25.2044	19.535	21.7085	19.2319	20.3249	21.8007	24.6337	29.5872	34.0043	34.6266
AT3G10550	MTM1	Arabidopsis thaliana myotubularin 1, AtMTM1	Myotubularin-like phosphatases II superfamily	19.5702	18.743	18.2461	18.609	26.519	18.1596	27.2923	17.8375	20.5376	14.6256	16.0062	16.7721	11.2164	14.054	13.3523	12.8859	11.68	12.9398	13.1371	22.655	17.3849	17.2692	17.5791	13.6821	13.5479	12.2056	11.0439
AT3G10570	CYP77A6		cytochrome P450, family 77, subfamily A, polypeptide 6	4.31895	2.21633	3.90823	4.77602	2.98558	4.29686	5.12931	4.89561	4.92322	4.38986	2.33177	6.88828	4.1725	5.3812	4.62907	5.28226	5.15178	5.68473	3.09944	3.23643	3.8915	1.81597	1.74801	3.95556	2.18199	1.53667	1.87207
AT3G10572	APEM9		3-phosphoinositide-dependent protein kinase-1	16.0161	14.4472	14.5229	11.3576	15.0816	10.888	11.5752	11.2211	10.4015	10.8225	14.8601	10.4161	10.5883	10.522	9.15528	6.65612	9.08443	7.58487	8.10404	7.63309	9.55957	6.02414	6.77767	8.69337	6.12261	7.26626	5.99332
AT3G10610			Ribosomal S17 family protein	25.7337	27.6357	26.0163	32.5585	33.7854	29.4753	43.7774	40.3282	29.4187	86.4933	69.2812	57.007	71.9644	67.0153	70.0533	96.3361	91.4932	79.1936	58.6903	49.3861	43.2154	58.7572	53.4463	44.9871	80.229	57.7788	58.2497
AT3G10620	NUDX26	ATNUDX26, nudix hydrolase homolog 26	nudix hydrolase homolog 26	30.6375	27.3621	30.2483	30.3743	26.2994	31.2252	32.065	34.6328	31.5424	25.1439	24.6021	26.063	26.1791	25.4451	24.4621	21.4607	27.214	25.0473	19.9331	20.4109	18.7807	16.1691	18.4696	19.704	15.8602	17.9352	17.6298
AT3G10630			UDP-Glycosyltransferase superfamily protein	11.8321	14.4472	12.1178	14.561	9.85681	11.8796	11.1364	12.1663	13.0803	10.0184	11.9157	11.7086	10.6556	12.4822	10.184	11.7963	11.68	11.1496	12.0281	14.9609	13.1973	13.3055	13.5059	14.5972	14.818	17.2327	18.4648
AT3G10640	VPS60.1		SNF7 family protein	13.3168	18.3873	16.8586	18.3469	15.367	16.5458	16.54	13.8143	16.7969	13.7998	14.623	16.4984	16.3086	15.8847	14.4427	21.5554	16.0846	17.1798	17.0611	18.7774	16.4543	20.4297	20.4979	17.6819	26.4282	29.3504	26.7477
AT3G10650	NUP1		nuclear pore complex protein	76.0764	59.7041	80.0609	77.8725	75.9347	87.9398	65.2821	99.6814	104.377	70.4769	61.0607	81.5494	76.0696	84.213	88.1993	77.7416	105.592	103.299	77.3722	55.5689	74.3757	62.5986	63.5056	82.5502	69.8238	95.4492	99.7182
AT3G10660	CPK2	ATCPK2	calmodulin-domain protein kinase cdpk isoform 2	2.96928	3.20137	2.40507	2.79572	4.12713	3.09141	2.85266	3.53841	2.75121	5.49819	5.45397	6.21922	5.83253	7.11945	6.97447	7.34305	8.49453	8.43287	7.1088	9.41924	7.36002	8.5211	10.8674	11.1877	13.8736	36.946	27.6097
AT3G10670	NAP7	ABCI6, ATNAP7, ATP-binding cassette I6, non-intrinsic ABC protein 7	non-intrinsic ABC protein 7	110.875	88.4891	134.892	107.723	72.2247	107.188	74.663	120.863	121.126	82.6902	60.3889	90.384	90.135	83.6212	94.0628	60.0235	98.5326	87.7835	59.6855	46.5466	69.7792	44.2119	40.2702	61.016	41.7347	52.5542	51.2463
AT3G10680			HSP20-like chaperones superfamily protein	1.82206	1.34074	2.42819	1.60171	1.27326	1.30267	0.960031	2.76287	1.83414	3.04248	3.20124	4.98754	4.44169	4.03128	4.75252	3.31622	2.98882	4.17717	3.4691	3.1143	8.58669	4.26055	3.72689	6.05141	3.35441	2.63429	2.1549
AT3G10690	GYRA		DNA GYRASE A	30.8175	18.4694	32.4221	39.839	21.7333	37.4663	26.9906	48.8834	36.2002	57.6333	44.8372	54.0114	57.4953	65.4065	69.5801	52.7989	82.6644	77.3562	56.3586	34.3337	50.787	39.899	39.2478	46.8025	40.4157	37.9777	55.408
AT3G10700	GalAK		galacturonic acid kinase	19.1428	18.4147	18.1536	20.5893	16.728	15.0099	18.3229	16.5287	17.9312	18.7547	19.7608	18.7945	21.1093	19.3427	20.8411	21.0343	19.6239	23.2257	22.4638	20.1972	18.7384	19.1899	19.0797	19.8221	21.5757	25.2234	24.9161
AT3G10720			Plant invertase/pectin methylesterase inhibitor superfamily	65.1441	29.3595	46.575	158.541	63.3119	159.781	106.262	161.797	207.065	22.1014	16.0457	18.2319	34.7035	34.9131	31.2514	126.845	131.115	144.222	26.7575	12.0603	16.694	22.106	23.796	33.6813	118.593	165.587	143.449
AT3G10730	SUN2	ATSUN2, ARABIDOPSIS SAD1/UNC-84 DOMAIN PROTEIN 2	SAD1/UNC-84 domain protein 2	15.1388	9.6041	15.0317	16.8617	12.6887	17.6735	13.3033	16.8438	16.7003	14.6474	14.9391	15.6925	14.1102	16.6614	16.8087	17.6707	20.1745	18.3576	18.0279	14.4113	16.3697	19.609	17.2328	17.4015	21.6245	24.1257	23.6366
AT3G10740	ASD1	ALPHA-L-ARABINOFURANOSIDASE, ARAF1, ARAF, ARABIDOPSIS THALIANA ALPHA-L-ARABINOFURANOSIDASE 1, ALPHA-L-ARABINOFURANOSIDASE 1, ATASD1	alpha-L-arabinofuranosidase 1	42.4022	25.1184	53.2121	41.1495	21.4259	51.9706	15.5251	44.8118	58.9821	34.0975	28.91	58.2083	30.7778	68.0879	63.7166	25.2269	41.9614	56.5646	46.7759	36.1656	63.6176	33.9796	26.2037	57.267	17.1628	11.4372	20.1753
AT3G10760			Homeodomain-like superfamily protein	34.934	34.0658	29.9708	41.499	49.6133	27.5505	45.9718	31.8457	34.9211	33.3369	30.6687	30.9593	28.2429	27.5902	25.3262	48.9142	28.669	38.2698	39.923	35.1733	34.5724	40.5451	44.0961	38.7881	66.3391	68.0087	51.4483
AT3G10770			Single-stranded nucleic acid binding R3H protein	54.5717	51.5502	60.1729	53.9923	55.1454	48.782	44.8746	45.4419	54.3968	38.9872	34.858	37.878	38.0236	34.5987	33.6379	36.7153	33.2899	33.386	33.8663	34.7916	34.4878	29.1952	27.7373	29.401	29.6198	31.3261	33.5222
AT3G10800	BZIP28		Basic-leucine zipper (bZIP) transcription factor family protein	22.2921	22.8474	20.1193	22.6861	18.7038	25.5479	20.0509	24.6235	23.5784	17.2335	16.7966	19.8285	21.4233	21.4693	20.2033	22.5266	20.5285	25.8796	19.6772	21.4185	23.0106	22.6473	20.267	26.0506	23.6925	31.2822	28.0541
AT3G10810			zinc finger (C3HC4-type RING finger) family protein	41.1425	31.2749	35.4978	41.3825	35.4757	40.8494	31.3793	37.735	42.2818	34.8799	24.7998	38.9272	38.7863	37.0951	39.9129	47.185	47.2115	50.8642	41.0036	42.2263	41.2979	37.4893	42.3975	45.2675	49.9905	71.2137	57.078
AT3G10820			Transcription elongation factor (TFIIS) family protein	4.70135	6.56691	3.42259	5.59144	8.42987	5.38566	6.52821	4.24125	4.89909	11.105	13.4176	7.64858	9.75827	10.8733	10.7806	22.5977	19.2307	19.0485	11.6869	12.5335	7.83941	15.6453	17.5296	12.2799	31.8506	28.0552	25.2932
AT3G10840			alpha/beta-Hydrolases superfamily protein	36.4411	29.6332	38.0417	31.0733	28.3411	28.5809	27.402	32.0638	28.4051	27.8821	19.6422	23.0218	24.1601	21.5618	24.1535	20.371	26.0145	22.2678	17.4592	13.5258	10.039	14.9468	18.8488	11.7486	15.8927	19.2523	18.8958
AT3G10850	GLY2		Metallo-hydrolase/oxidoreductase superfamily protein	81.4976	61.1543	83.206	78.1928	70.8417	65.4251	78.8049	80.7048	93.4688	79.3	67.1075	76.9876	80.9151	81.0138	74.7235	91.7882	76.2935	89.0712	94.149	82.8496	84.5838	86.0491	96.8003	83.8342	105.534	129.256	115.22
AT3G10860			Cytochrome b-c1 complex, subunit 8 protein	79.8105	92.9217	64.1736	66.5148	78.4373	61.4004	81.2461	73.3372	59.0545	130.044	109.613	93.6685	106.892	87.9299	75.3819	143.758	82.4284	82.1773	107.912	133.03	103.449	135.552	120.382	92.9409	155.198	99.4446	89.7921
AT3G10870	MES17	ARABIDOPSIS THALIANA METHYL ESTERASE 17, ATMES17	methyl esterase 17	7.24323	4.78837	8.16335	8.7075	6.2785	6.61056	5.26646	9.13685	6.58843	38.1397	30.2735	32.9056	33.3351	39.4806	32.4858	37.4259	33.0343	41.9445	51.9511	39.57	50.8293	44.7008	36.2795	33.4304	37.6475	12.8202	18.8689
AT3G10880			tropomyosin	0.764813	0	0.462513	0.815418	1.75622	0.777713	0.713166	0.678599	0.482669	2.95555	3.6755	2.3113	2.33301	3.18064	2.01622	3.9084	2.24161	2.63822	2.5876	4.12187	3.59541	4.27801	3.16621	2.09586	3.14272	1.88791	2.82831
AT3G10910		DAFL1, DAF-Like gene 1	RING/U-box superfamily protein	0.989759	0.38307	0.555015	5.59144	8.36402	4.84126	11.4107	7.82813	11.8737	0.260784	0.217368	0.608237	0.0672984	0.406826	0.411473	0.378996	0.570235	0.235555	0.767751	0.915971	0.747282	0.41907	0.890496	0.265672	0.55364	1.44886	0.565662
AT3G10915			Reticulon family protein	20.5825	29.168	16.2804	17.881	24.5652	17.2458	26.4969	16.2864	16.5073	22.6447	24.7207	16.5593	17.9238	16.4025	16.4589	25.1085	16.9891	16.269	23.3169	27.128	22.644	27.484	27.0282	20.3534	33.7395	27.4406	24.0406
AT3G10920	MSD1	superoxide dismutase 1, ATMSD1, ARABIDOPSIS MANGANESE SUPEROXIDE DISMUTASE 1, AtSOD1, MEE33, MATERNAL EFFECT EMBRYO ARREST 33	manganese superoxide dismutase 1	172.96	167.839	179.941	169.461	157.489	163.184	169.871	190.905	182.376	168.401	160.299	165.623	176.322	165.985	159.343	182.131	170.716	171.751	169.218	162.57	174.864	167.122	168.865	148.466	175.162	168.244	168.015
AT3G10930			hypothetical protein	0.044989	0.437794	0.0462513	0.495075	0.0439056	1.47765	0.164577	0.0969428	0.217201	0.086928	0.118565	0.243295	0.269194	0.517778	0.123442	0.426371	0.157306	0.157037	0.398093	0.305324	0.0563986	0.890524	0.461739	0.236153	1.00958	0.702478	0.633003
AT3G10940	LSF2		dual specificity protein phosphatase (DsPTP1) family protein	61.2301	58.8012	64.3586	55.099	53.3014	55.1981	69.7531	59.4017	64.919	46.9628	43.197	50.5445	38.4947	39.4436	40.4684	43.0635	45.7957	35.9771	31.5631	37.9517	35.4465	29.8064	34.6139	33.4451	34.1629	38.9436	33.172
AT3G10960	AZG1	ATAZG1, AZA-guanine resistant1	AZA-guanine resistant1	9.17776	7.30568	10.869	8.18331	7.28833	5.9495	7.76254	7.14953	6.75737	11.8874	12.9631	10.0663	11.5978	11.576	11.0686	12.6016	10.7165	11.1967	9.32675	12.6404	10.6029	15.3485	12.3515	12.0881	14.3946	16.2009	13.6567
AT3G10970			Haloacid dehalogenase-like hydrolase (HAD) superfamily protein	118.681	99.7623	127.723	121.293	93.7165	113.682	89.9687	104.625	109.445	79.4304	59.1637	77.7023	79.1429	73.1917	77.1101	52.7042	73.5799	60.3963	49.9891	36.7915	39.9161	30.7318	31.6621	42.478	28.3008	35.3434	32.2158
AT3G10980			PLAC8 family protein	28.1406	28.2924	28.6295	25.3945	29.1753	31.4196	26.8534	30.8763	32.4595	25.8176	24.4243	27.2946	24.1826	28.8107	24.8736	22.8819	25.0313	21.357	21.7814	22.5787	27.3533	23.4156	24.7855	27.2018	23.5948	28.7577	26.5457
AT3G10985	SAG20	ARABIDOPSIS THALIANA WOUND-INDUCED PROTEIN 12, ATWI-12, WI12, WOUND-INDUCED PROTEIN 12	senescence associated gene 20	39.073	56.5575	30.8265	83.3474	67.6366	71.4135	123.926	71.98	103.412	24.3616	25.0369	17.6845	27.4578	21.4508	19.3392	62.5107	33.5849	40.9709	26.3026	34.1657	22.1647	34.5558	37.3019	25.6816	68.5211	59.2936	56.3373
AT3G11010	RLP34	receptor like protein 34, AtRLP34	receptor like protein 34	16.3535	45.2022	11.6784	23.851	27.7922	100.83	36.5635	23.6056	34.0764	16.7554	27.6058	20.7561	16.69	14.5903	16.6235	13.5965	9.10409	7.00383	10.0945	19.5865	13.9869	9.16716	6.03559	12.1471	7.05077	4.58806	3.2997
AT3G11030	TBL32		TRICHOME BIREFRINGENCE-LIKE 32	7.60315	12.3129	9.22713	7.19316	11.5033	8.08821	10.0392	7.70695	7.81924	9.49688	8.61569	8.65217	10.7453	10.2816	9.79306	12.7911	12.4468	10.9455	9.98076	12.6251	10.4901	10.7736	16.7875	10.9221	15.6648	20.9646	16.7274
AT3G11040	ENGase85B	AtENGase85B	Glycosyl hydrolase family 85	3.08175	3.28345	2.52069	3.26167	3.27097	3.88856	4.0047	4.04736	3.74068	15.5384	17.9032	12.8946	15.3665	16.1251	16.4384	20.5132	14.4918	18.1377	19.1085	16.976	16.1723	22.106	19.6239	17.5786	22.8458	19.9987	20.943
AT3G11050	FER2	ATFER2, ferritin 2	ferritin 2	0.24744	0.328345	0.323759	0.116488	0.373198	0.466628	0.301724	0.290828	0.193068	1.36912	2.39105	0.836326	2.04139	1.165	0.699505	2.36873	1.27811	1.53896	1.56394	1.87774	1.63556	3.70179	2.98481	0.98889	4.33142	1.84401	1.95288
AT3G11070			Outer membrane OMP85 family protein	32.797	27.1979	33.5553	28.5396	25.4872	36.8247	27.9506	35.069	34.8728	42.0949	34.2849	39.9916	44.888	42.2729	41.0445	39.534	47.1722	48.0218	43.9324	30.1965	40.4801	33.124	33.0803	37.0169	35.3678	45.1781	42.0476
AT3G11080	RLP35	receptor like protein 35, AtRLP35	receptor like protein 35	1.97952	2.84566	1.24878	1.42698	1.40498	2.52757	2.08464	1.62379	1.42387	0.608496	0.51378	0.760296	0.740282	0.480794	0.452621	0.639556	0.353939	0.565332	0.625575	1.31289	0.775481	0.55876	1.12137	0.693699	0.895595	0.614669	0.754216
AT3G11090	LBD21		LOB domain-containing protein 21	26.9934	32.8072	27.7508	21.696	31.4364	23.3897	29.3495	25.1082	29.9013	16.2338	16.3619	12.8946	10.8799	8.30295	9.62847	4.90326	6.88214	4.44414	6.14201	7.63309	7.58561	4.22563	3.0013	6.90747	2.13314	1.64643	1.7778
AT3G11100			sequence-specific DNA binding transcription factor	10.6624	10.5618	11.1003	12.5516	14.7303	9.25478	11.877	9.28227	10.5704	10.2792	9.74205	11.3588	9.04042	10.0967	7.44767	9.3091	7.19676	7.45924	7.76281	11.6481	10.8003	9.62116	8.47621	8.66385	8.67913	7.35407	8.1617
AT3G11110			RING/U-box superfamily protein	21.7297	26.979	20.6743	21.0261	24.0164	15.5737	24.9882	18.3222	20.0308	7.10636	5.73062	4.47054	5.51847	3.31008	4.15588	5.30595	3.854	2.90518	1.10897	2.15253	1.01518	0.488915	0.428758	1.47595	0.749043	0.614669	0.457917
AT3G11120			Ribosomal protein L41 family	21.8197	30.5635	15.8179	21.2882	25.597	13.5711	35.4937	18.3222	12.7425	42.9207	39.1658	28.2222	39.3471	30.327	19.1541	51.3066	28.1971	22.1108	26.6722	41.3103	21.8686	40.4752	33.1792	19.6007	47.2548	23.5989	18.6938
AT3G11130		clathrin heavy chain 1, AtCHC1, CHC1	Clathrin, heavy chain	261.386	175.993	308.149	300.482	193.229	326.134	189.099	318.263	329.759	219.211	214.562	314.23	287.207	373.984	384.892	291.259	402.409	520.985	368.065	247.327	351.603	286.696	302.67	389.372	366.494	578.359	609.272
AT3G11170	FAD7	FATTY ACID DESATURASE D, FADD, AtFAD7	fatty acid desaturase 7	382.654	250.336	419.823	328.614	207.608	363.561	209.726	367.365	346.243	189.872	159.588	258.744	209.522	212.234	256.759	116.352	218.479	184.612	124.632	86.5135	140.813	81.5965	77.4402	134.238	57.8554	95.581	94.1289
AT3G11200	AL2		alfin-like 2	45.8213	40.9611	43.6381	45.5469	46.6277	46.0795	45.2038	47.817	49.9804	49.2664	45.5486	42.7439	47.4454	48.2089	41.0033	58.0101	54.9982	53.1883	48.6527	47.661	45.3868	50.6202	48.4496	44.4705	63.1964	66.6037	65.2666
AT3G11210			SGNH hydrolase-type esterase superfamily protein	6.43343	5.4177	8.04772	7.74648	7.26638	7.15496	7.98198	8.8945	7.3607	10.4096	7.39052	14.5369	12.2932	12.7965	12.015	8.29054	10.0873	9.20235	8.81492	11.1748	13.719	11.4895	16.2268	12.8556	11.7567	22.5232	17.7241
AT3G11220	ELO1		Paxneb protein-like protein	7.87308	11.1911	7.83959	8.91136	10.8447	10.2075	10.7524	7.80389	8.71217	12.0178	9.93966	9.59494	11.0818	9.61589	10.1634	11.7489	9.67433	9.76768	10.9191	10.3963	8.065	8.85286	10.1088	9.31328	10.9263	10.142	10.0068
AT3G11230			Yippee family putative zinc-binding protein	6.09601	8.29072	6.4058	5.47495	9.98852	8.08821	14.565	7.65848	7.3607	7.6062	10.3744	6.58416	6.95417	5.04834	5.82235	8.02998	5.34841	5.44917	6.42636	10.9764	7.55741	8.10203	7.91552	6.53848	8.64656	7.06869	5.60275
AT3G11240	ATE2	ATATE2	arginine-tRNA protein transferase 2	9.60516	8.236	9.85152	11.2994	9.57142	8.30208	11.4929	7.73118	10.9325	6.91077	9.10971	8.94108	7.76175	8.69128	6.76874	6.49031	7.45238	7.75761	8.30308	8.50327	9.39037	11.6117	10.2407	8.14727	8.09292	9.68103	9.52198
AT3G11250			Ribosomal protein L10 family protein	37.1384	39.5656	42.5743	53.3808	40.1736	51.504	48.3033	65.7514	55.5069	57.2421	49.5205	44.8271	56.4185	59.5815	60.322	72.3646	85.8302	76.5082	50.3588	40.0279	45.8662	45.7485	44.6073	47.2748	64.5479	63.0694	63.0848
AT3G11270	MEE34		Mov34/MPN/PAD-1 family protein	10.7524	9.87772	11.7016	12.7264	11.3057	14.4655	12.3707	11.924	11.8737	11.5832	9.05043	11.1003	10.4537	10.8549	9.95765	13.6202	13.6856	13.0183	12.0281	10.6863	14.0856	10.3196	7.63518	10.1103	11.5287	12.5129	13.2392
AT3G11280			Duplicated homeodomain-like superfamily protein	77.2462	97.026	76.1758	54.4001	74.4639	69.5469	67.0376	66.7936	64.8948	12.409	13.5756	15.3732	13.4148	9.32001	15.492	7.41411	8.14059	9.29657	17.772	22.8382	26.451	20.3598	16.1774	22.0655	9.60729	7.33212	9.22568
AT3G11290			Myb/SANT-like DNA-binding domain protein	24.744	31.4938	20.6049	23.7927	30.9534	20.5511	28.2249	21.8606	19.5481	23.188	25.1357	18.4904	18.9782	19.0838	18.2488	23.5688	20.2532	17.9807	21.1842	25.1892	19.669	24.1315	22.8231	21.4456	22.6015	21.9524	20.6197
AT3G11320			Nucleotide-sugar transporter family protein	17.5457	16.5267	15.3323	18.1431	16.9256	18.7429	18.652	12.6995	15.7833	15.2341	19.3655	18.1407	19.7184	19.6571	19.6273	22.9056	18.6604	20.6503	24.5396	26.5174	24.1245	31.2557	30.013	27.3052	28.6753	37.2094	29.4818
AT3G11330	PIRL9		plant intracellular ras group-related LRR 9	19.0079	13.8179	19.7724	19.1332	15.2352	20.1428	16.924	17.1104	18.7034	22.6882	23.6932	24.0254	24.4742	28.5518	25.3673	30.5566	30.773	37.5946	31.1081	27.6623	27.8186	30.4699	31.1674	33.9617	39.4224	46.4075	48.5392
AT3G11397	PRA1.A3		prenylated RAB acceptor 1.A3	20.65	19.5913	22.27	21.4339	22.8748	20.6483	21.8613	18.8796	19.1861	23.6227	23.1201	17.0154	17.6546	15.3484	19.3392	18.0497	19.2307	17.8865	17.3739	21.1742	18.6397	18.9455	22.2789	18.3904	21.7711	21.2061	18.9766
AT3G11400	EIF3G1	ATEIF3G1	eukaryotic translation initiation factor 3G1	86.2665	72.4001	94.5376	94.0352	76.4177	92.8783	88.3229	101.62	90.959	116.657	97.717	97.8805	118.4	115.631	109.946	124.287	134.556	135.067	117.636	86.5898	100.742	92.8939	90.9955	94.9925	110.516	112.528	119.328
AT3G11402			Cysteine/Histidine-rich C1 domain family protein	0.719824	1.03976	0.74002	0.640686	0	2.33314	0.274295	0.145414	0.0482669	4.67238	3.37909	3.99916	4.75575	2.71834	2.98318	1.1133	0.471918	0.376888	3.95249	2.51892	2.81993	4.12086	1.02242	2.15489	0.667625	0.482954	0.808089
AT3G11410	PP2CA	ATPP2CA, AHG3, ARABIDOPSIS THALIANA PROTEIN PHOSPHATASE 2CA	protein phosphatase 2CA	87.3687	99.4886	77.9334	82.9397	117.14	80.7071	101.078	119.337	87.1217	33.7498	38.0592	34.3198	33.4024	32.2132	35.2838	43.2056	44.262	46.9383	32.928	36.7915	31.9498	32.6526	33.3441	31.0836	48.4435	55.8909	52.2833
AT3G11420			beta-1,3-N-acetylglucosaminyltransferase lunatic protein, putative (DUF604)	21.9996	14.6114	21.0675	20.0069	18.3086	22.1259	15.964	15.8259	17.8346	33.7063	31.9136	27.4771	32.3032	39.0183	33.6174	48.1562	45.6778	57.6639	31.1366	32.2575	30.1733	33.1066	32.2063	36.4708	46.0987	57.4496	54.0073
AT3G11440	MYB65	ATMYB65, MYB DOMAIN PROTEIN 65	myb domain protein 65	4.99378	5.66396	4.46325	4.71778	8.14449	4.78293	7.40596	3.87771	3.78895	5.19395	6.54081	3.54298	2.64707	2.8108	3.16834	4.71377	3.12646	2.5911	4.6065	5.1905	2.72123	5.83206	6.5468	2.99619	5.74809	4.5222	3.59599
AT3G11450			DnaJ and Myb-like DNA-binding domain-containing protein	72.3424	59.1842	70.3713	65.5538	60.1507	67.136	59.6591	61.3163	59.3441	66.978	59.8158	62.0858	68.2406	70.1775	67.2759	68.9063	69.8243	71.5616	62.5006	49.9204	60.0081	54.1474	58.4265	67.643	58.6696	68.1184	72.0276
AT3G11460		MEF10, mitochondrial RNA editing factor 10	Pentatricopeptide repeat (PPR) superfamily protein	0.719824	0.985036	1.22566	1.4561	0.614678	1.34155	1.48119	1.62379	1.83414	1.76029	2.27249	2.17445	1.68246	1.83072	3.10662	1.1133	2.59555	2.49688	1.33646	1.64875	2.65073	1.27467	1.08838	1.57927	1.53065	1.55862	1.62965
AT3G11470			4'-phosphopantetheinyl transferase superfamily	11.5847	11.5468	10.314	10.6296	10.5593	10.4213	12.8096	11.1727	12.7907	7.10636	5.7899	7.14678	6.12416	6.26882	4.67022	6.67981	6.70517	5.33925	5.26051	7.05298	4.1171	4.76693	4.2381	5.29868	5.29215	5.72959	4.24247
AT3G11490			rac GTPase activating protein	25.7562	22.0812	23.8425	39.8973	40.0858	45.5934	52.3354	41.9762	44.5262	21.1452	23.6536	20.4368	21.872	22.8007	21.8287	27.951	31.7169	28.4079	20.3027	17.1287	16.5953	16.466	15.3363	15.0695	21.1523	10.4055	15.1921
AT3G11500			Small nuclear ribonucleoprotein family protein	18.5355	25.5836	16.3729	21.5212	27.2873	18.4318	25.4271	21.7636	21.2133	23.5575	22.8632	19.0986	21.6477	16.347	16.068	28.3773	22.9667	19.0957	20.5587	22.4108	20.1766	22.6822	18.2717	17.5343	21.0058	17.5839	14.2897
AT3G11510			Ribosomal protein S11 family protein	293.441	392.099	305.721	322.498	387.05	286.354	408.123	371.291	290.494	522.915	521.803	378.019	442.397	406.049	386.908	579.888	480.236	421.314	387.117	440.124	300.182	354.307	402.026	307.604	485.998	357.693	365.135
AT3G11520	CYCB1;3	CYCLIN 2, CYC2	CYCLIN B1;3	1.43965	1.25866	0.878774	1.39786	1.27326	0.544399	1.64577	1.91462	1.06187	5.56339	7.1534	4.85069	6.66254	6.80509	7.46824	6.75087	8.84847	7.89894	8.30308	6.42706	9.64416	8.01472	7.98149	5.03301	8.67913	3.02944	7.38054
AT3G11530			Vacuolar protein sorting 55 (VPS55) family protein	17.2983	15.9247	16.3036	16.8326	18.2428	14.4266	20.3252	18.1041	15.011	14.43	16.8757	15.9206	13.3251	12.5007	14.669	17.3391	11.9749	15.2011	16.2934	20.2277	18.1463	16.3263	19.1457	14.3315	21.3151	20.1523	17.9126
AT3G11540	SPY		Tetratricopeptide repeat (TPR)-like superfamily protein	33.9217	30.3172	35.2435	35.296	30.8437	36.883	36.6732	32.3062	40.9303	31.3158	34.0478	36.555	32.7743	37.9458	41.744	31.8831	37.5175	39.3848	39.6671	37.5701	35.799	39.218	37.7636	38.3896	36.182	41.0072	38.465
AT3G11560			LETM1-like protein	200.359	117.849	179.964	160.171	118.282	158.614	102.147	152.249	173.037	86.9497	70.1309	118.606	109.18	116.093	118.545	59.9762	94.8949	95.0072	87.8932	53.1721	91.7887	53.5886	60.191	82.5944	42.2558	71.543	77.7112
AT3G11570	TBL8		TRICHOME BIREFRINGENCE-LIKE 8	0.809802	0.465156	0.485638	0.669808	0.461009	1.04991	0.438871	0.218121	0.69987	1.58644	1.02756	2.17445	1.52543	1.71976	0.84352	0.971178	0.924174	1.06785	1.0521	2.2136	1.63556	1.36198	1.64907	1.09221	1.44923	3.16115	1.84514
AT3G11580			AP2/B3-like transcriptional factor family protein	6.05102	6.34801	3.81573	2.82484	3.77588	5.09402	2.77038	2.08427	3.64415	3.2598	3.31981	2.79789	1.99652	1.51635	1.52245	0.236873	0.393265	0.251259	0.65401	0.183194	0.169196	0.192074	0.461739	0.368989	0.0325671	0.17562	0.323236
AT3G11590			golgin family A protein	22.8544	17.5938	27.0339	24.2878	17.5403	25.8589	19.7218	25.2294	27.2949	32.6197	35.9251	41.132	38.8985	40.812	42.5669	33.1148	39.4249	38.8823	38.7288	39.4936	45.3022	34.3288	40.633	43.9835	34.6514	46.1001	52.6066
AT3G11600			E3 ubiquitin-protein ligase	1.55212	1.28602	2.22006	0.961029	1.09764	0.874927	0.603448	0.775542	1.73761	2.91209	4.16952	4.51616	4.64359	4.14223	3.88842	4.47689	2.33993	3.03081	5.85765	7.28197	5.52706	6.32098	6.53031	5.83002	4.72223	4.91735	4.36368
AT3G11620			alpha/beta-Hydrolases superfamily protein	14.464	18.6883	12.2335	13.6874	17.1671	10.9463	20.4898	12.748	12.9114	12.2351	11.5996	11.739	12.2932	10.2076	10.3897	12.1753	10.0479	9.51642	9.44049	13.2663	9.23527	13.2007	14.6767	10.9516	12.3592	10.0542	10.788
AT3G11630			Thioredoxin superfamily protein	1013.6	836.897	1206.65	1003.26	813.044	941.946	818.495	1140.63	1101.28	733.803	648.588	837.983	761.324	699.63	826.053	633.729	916.249	771.851	421.95	330.208	433.705	288.268	301.763	380.9	306.814	353.873	361.566
AT3G11640			transmembrane protein	0.134967	0.164173	0.0693769	0.291221	0.417103	0.447185	0.164577	0	0.144801	0.912744	1.50182	0.304118	0.493522	0.628731	0.329179	0.852742	0.511245	0.722369	0.796186	0.274791	0.789581	1.06514	0.857515	0.147595	0.928162	0.417097	0.673407
AT3G11650	NHL2		NDR1/HIN1-like 2	4.27396	6.26592	5.3189	4.25182	4.67595	5.59953	4.03213	4.72596	4.03029	6.23708	6.06655	6.52334	6.41578	6.7866	6.23382	8.19579	6.5282	8.37005	7.39316	5.67902	6.55634	6.5829	8.64111	6.27281	10.9263	10.603	11.4614
AT3G11660	NHL1		NDR1/HIN1-like 1	46.0913	38.1975	46.3206	39.8973	40.1297	57.9979	32.2022	40.1828	58.0409	7.69313	8.41808	15.3732	5.27171	5.95445	10.6366	4.45321	6.94113	9.57923	9.46893	8.76279	14.9315	2.81126	3.43006	10.7597	1.97031	2.59039	4.49836
AT3G11670	DGD1		UDP-Glycosyltransferase superfamily protein	117.241	90.1582	117.686	131.457	123.002	161.123	140.795	158.477	186.576	38.4656	36.5772	41.9379	37.6198	37.502	45.941	33.4464	48.2733	41.5833	22.805	22.7924	23.2362	18.0899	23.6641	25.844	15.8764	23.6208	22.3571
AT3G11690			hypothetical protein	6.63588	5.69132	6.3133	9.61029	8.07863	8.2632	12.1513	6.73752	6.66083	10.9964	11.481	9.91426	13.2354	11.3541	14.2987	18.5945	15.357	20.9016	14.1892	18.7469	17.3426	16.3787	14.9076	15.4385	19.8333	20.328	20.5255
AT3G11700	FLA18		FASCICLIN-like arabinogalactan protein 18 precursor	102.485	66.0248	95.6939	162.53	92.4432	112.302	116.136	113.956	109.421	128.349	110.127	133.858	164.208	163.433	172.222	176.636	174.885	215.721	197.881	126.328	140.602	199.477	214.445	208.98	228.556	378.241	307.586
AT3G11710	ATKRS-1		lysyl-tRNA synthetase 1	102.89	80.6635	119.467	128.399	85.4183	126.495	88.8989	128.934	123.491	128.154	105.522	141.689	150.591	166.392	173.395	141.105	211.125	204.446	128.812	82.4221	107.496	96.2989	87.2851	119.582	110.305	138.037	160.406
AT3G11720			Polyketide cyclase/dehydrase and lipid transport superfamily protein	19.2553	26.0214	17.2517	11.212	16.3548	9.41032	9.57288	7.12529	6.51603	36.8792	45.845	35.9164	24.2947	26.943	25.5319	25.6059	19.7026	20.4776	29.1745	48.1801	37.6602	33.5256	45.7122	35.3639	29.7826	46.0123	33.2394
AT3G11730	ATFP8		Ras-related small GTP-binding family protein	18.0406	17.5391	17.483	17.6189	17.1451	16.7791	14.0987	19.0008	21.9856	20.6454	20.2153	22.1398	21.8047	21.118	20.4296	20.9395	18.8964	23.3985	25.7339	21.5253	24.9846	24.3235	21.0421	20.5158	24.9952	24.4989	28.6063
AT3G11745			transmembrane protein	3.10424	3.88542	1.66505	2.85396	2.30504	2.25537	2.1395	2.18121	1.73761	2.47745	2.31201	1.18606	2.24328	1.59032	1.99565	2.13185	1.67138	1.61748	2.44543	2.2594	1.29717	3.57956	2.11081	1.50547	2.11686	2.01963	1.07745
AT3G11750	FOLB1		Dihydroneopterin aldolase	6.43343	5.63659	7.12269	6.08652	5.24672	4.68572	4.77273	6.03469	3.98202	8.51894	7.33124	7.14678	6.34848	5.65858	6.58357	5.28226	5.95797	3.83169	3.58284	3.70968	3.15832	2.72396	2.95183	2.76004	3.40326	2.7221	2.54548
AT3G11760			structural maintenance of chromosomes flexible hinge domain protein	12.0121	10.8901	9.96715	11.5032	10.5593	8.63261	13.0016	11.0515	10.3291	13.2131	12.7655	12.0583	15.8824	14.6457	14.1547	17.8839	15.1604	15.2169	14.246	10.4268	12.4359	14.2659	12.5329	11.7781	16.2673	13.6983	14.7476
AT3G11770			Polynucleotidyl transferase, ribonuclease H-like superfamily protein	8.68288	9.13894	11.8634	11.8527	9.83485	10.5574	10.5329	10.4456	11.9943	9.14917	10.5918	9.77741	8.72636	9.61589	10.6983	14.165	13.3907	13.3167	10.4926	11.5107	12.6897	13.3579	11.0158	11.0844	11.4636	14.4228	14.357
AT3G11780			MD-2-related lipid recognition domain-containing protein / ML domain-containing protein	37.4084	27.4716	38.2267	43.9161	29.0216	38.3607	28.0329	29.5918	36.9	32.5763	31.222	35.962	34.9503	37.8163	33.7614	48.4641	37.8518	53.1098	45.1836	34.6084	38.5626	43.9849	56.0023	48.9722	62.6102	90.2246	81.2668
AT3G11800			Expp1 protein	29.8952	23.2304	34.6884	36.49	25.597	33.9472	24.1105	31.264	32.725	34.4669	32.0322	36.8287	39.1228	42.7352	37.9173	50.5013	43.9867	50.5972	54.9937	42.7148	49.5744	47.7566	55.0624	50.64	69.1887	90.5758	79.2196
AT3G11810			transmembrane protein	31.7847	30.4814	34.9428	28.8891	28.1654	33.2667	20.8738	28.9374	29.4669	15.7992	17.0535	19.7677	17.5425	18.9914	17.2202	14.7098	13.1744	15.3425	16.1228	20.1208	19.951	14.8595	13.9181	16.0584	12.5709	12.6007	11.6499
AT3G11820	SYP121	PEN1, SYNTAXIN RELATED PROTEIN 1, SYR1, ATSYP121, PENETRATION1, AT-SYR1, ATSYR1	syntaxin of plants 121	20.0876	42.8217	29.5314	32.3255	28.0557	49.6181	25.7014	33.5907	35.0176	21.4929	25.0369	26.6712	29.4991	26.0923	24.0712	31.0303	24.0285	28.4707	33.4114	43.188	36.4899	39.4101	36.4774	37.9616	32.3391	41.7316	42.088
AT3G11830			TCP-1/cpn60 chaperonin family protein	77.9885	64.684	83.4604	99.9761	77.8446	109.521	86.5125	120.742	110.604	125.589	115.363	122.757	136.818	156.11	162.347	162.139	211.321	212.832	144.963	103.886	124.049	115.017	124.67	133.618	164.561	172.349	197.228
AT3G11840	PUB24		E3 ubiquitin-protein ligase PUB24-like protein	2.20446	7.66139	3.86198	2.21328	2.01966	6.55223	2.16693	1.6965	2.46161	1.54297	2.72698	2.8283	2.71437	1.59032	1.52245	0.900116	0.865184	1.09926	3.21318	4.86991	3.69411	4.01609	2.57255	3.54229	1.41667	0.790288	0.875429
AT3G11850			myosin-binding protein (Protein of unknown function, DUF593)	12.8669	12.997	12.0485	10.5422	11.2398	12.0934	9.9569	9.45192	9.50858	13.4956	10.1966	12.3624	12.3156	12.5931	14.4427	10.9198	10.6772	10.2545	12.1134	10.6253	12.2103	12.0483	10.9498	13.2541	9.4933	8.05655	9.05059
AT3G11880			transmembrane protein, putative (Protein of unknown function DUF2359, transmembrane)	24.4965	33.8743	26.7101	25.3653	31.2608	27.8032	29.7061	25.2294	27.9707	19.6457	23.9896	18.5056	19.539	18.8619	19.2158	24.6821	20.9807	20.8702	19.3075	27.1891	24.2655	24.7251	24.0104	21.7999	26.6236	22.6549	22.3975
AT3G11890			Sterile alpha motif (SAM) domain-containing protein	15.4087	17.5391	16.8586	14.794	15.9597	15.9431	14.8668	15.317	15.373	13.4956	12.6469	14.765	12.7643	12.5561	13.7844	13.1227	13.0957	14.9813	15.5256	18.0752	14.0292	13.3055	17.4471	14.5677	12.6197	12.0738	14.8419
AT3G11900	ANT1		aromatic and neutral transporter 1	39.9278	40.9611	42.5512	39.7808	34.8171	39.955	33.6285	33.106	32.8698	11.5397	10.6708	12.2408	11.9791	8.8762	12.9408	8.50373	9.28106	8.88827	9.66797	9.63296	8.2624	9.72592	8.95444	10.494	6.6274	7.92483	6.84182
AT3G11910	UBP13	AtUBP13	ubiquitin-specific protease 13	83.2747	66.271	89.9125	92.4335	75.7811	98.2251	69.4514	87.2727	93.8308	65.4568	74.9328	86.2024	83.3603	92.0721	94.392	72.2462	93.4988	100.048	85.0213	80.9719	94.6933	77.3359	78.4956	94.8153	87.0192	117.336	119.772
AT3G11930			Adenine nucleotide alpha hydrolases-like superfamily protein	195.725	175.692	210.536	198.118	202.054	218.868	153.934	210.366	238.8	30.7508	28.3567	33.2401	25.8426	35.2829	28.4328	47.5167	35.7871	44.1744	25.5917	30.456	34.3327	16.658	16.0289	31.7921	26.7701	16.3326	21.2393
AT3G11940	RPS5A	ATRPS5A, AML1, ARABIDOPSIS MINUTE-LIKE 1, ribosomal protein 5A	ribosomal protein 5A	252.074	290.421	263.586	273.223	270.568	263.275	309.926	343.783	280.937	477.908	453.628	390.382	436.542	428.684	425.834	507.737	525.461	455.312	364.596	376.815	327.253	340.355	346.848	324.607	385.936	347.398	377.216
AT3G11945	HST	ATHST, PHYTOENE DESATURATION 2, PDS2, homogentisate prenyltransferase	homogentisate prenyltransferase	103.587	56.6122	113.339	97.093	56.1113	109.094	51.8691	105.643	100.154	44.9635	41.379	62.025	55.9923	53.3682	67.173	31.6699	57.0628	52.0891	32.5583	22.7008	35.8413	22.0536	19.9537	34.006	18.4818	25.4429	26.3976
AT3G11950			TRAF-like superfamily protein	9.47019	9.30312	9.1115	8.91136	13.2375	11.2185	12.6724	11.3665	9.67751	8.93185	12.0541	9.29082	9.44421	10.1891	7.32422	13.3122	11.2277	10.0818	12.4546	13.4342	11.0823	11.5244	15.93	12.9736	17.7002	23.2037	19.879
AT3G11960			Cleavage and polyadenylation specificity factor (CPSF) A subunit protein	41.9748	31.9863	47.0375	43.654	44.7837	47.6543	32.2296	43.9151	48.2186	33.4238	38.7706	37.4218	31.9443	40.7566	40.5095	30.9356	38.0288	35.8986	34.3497	32.8223	37.9986	32.5827	31.3653	36.9431	27.3726	38.5265	38.6536
AT3G11964		Ribosomal RNA Processing 5, RRP5	RIBOSOMAL RNA PROCESSING 5	62.8047	55.3535	61.8148	72.6596	69.1733	82.3598	74.471	94.0587	74.2103	116.962	96.8475	103.203	111.222	124.23	131.219	110.975	166.941	141.883	105.068	67.7055	73.2054	73.1278	70.7615	91.273	97.1476	104.011	114.493
AT3G12010			C18orf8	57.5635	48.7593	54.9234	52.9731	52.9062	55.7814	45.3135	52.8096	56.8584	38.2918	39.2251	45.8307	42.0615	49.1705	44.7066	32.1436	41.1945	44.1116	38.9847	33.5551	46.3456	39.8815	39.3303	45.5184	34.5048	47.088	42.6267
AT3G12020			P-loop containing nucleoside triphosphate hydrolases superfamily protein	56.2138	49.9906	53.0271	48.4009	56.8138	48.7431	48.4953	48.0351	48.098	30.5986	43.4934	37.589	30.0824	36.6513	32.1772	28.0931	32.2674	28.3451	30.7953	32.8376	36.5322	30.435	33.9048	37.5188	26.8027	36.3752	32.7545
AT3G12040			DNA-3-methyladenine glycosylase (MAG)	1.82206	3.58444	1.94255	1.77645	3.77588	3.88856	2.19436	2.18121	3.25802	1.0866	2.5689	2.0528	1.92922	1.6458	1.64589	1.16068	1.49441	1.02074	2.44543	2.91584	1.91755	2.40965	2.27571	2.98143	1.56322	1.77815	1.87207
AT3G12050			Aha1 domain-containing protein	37.2284	24.6806	39.1286	34.6553	27.6386	38.1857	26.9357	42.9456	42.7403	28.947	27.8627	34.0765	34.7035	43.1605	36.9092	38.4681	45.0682	55.4967	38.3307	25.7388	36.4617	28.8285	30.112	34.1388	33.2347	48.9759	57.1588
AT3G12070	RGTB2	AtRGTB2, RAB geranylgeranyl transferase beta subunit 2	RAB geranylgeranyl transferase beta subunit 2	0.69733	0.90295	0.578141	0.815418	2.04161	0.661056	0.850313	0.654364	1.18254	0.86928	1.77847	1.26209	0.71785	0.924604	0.864094	1.51599	0.747204	0.832294	1.13741	1.78614	1.43816	1.10006	0.989441	1.34312	1.22127	0.98786	0.888898
AT3G12080	emb2738	EngA-1	GTP-binding family protein	121.875	94.153	132.487	127.409	81.5327	105.166	89.2555	114.611	102.012	105.27	90.1683	117.283	114.295	109.529	109.905	68.5036	105.238	89.2282	69.0123	53.4469	66.0428	44.8405	49.571	61.1488	37.2079	45.0245	41.7378
AT3G12090	TET6		tetraspanin6	8.75037	5.47242	6.79894	5.7953	5.77359	4.35519	5.23903	5.52574	6.15403	1.28219	0.711387	1.38374	1.52543	1.53484	1.35786	2.01342	1.45508	2.40266	1.59237	1.95407	1.60736	1.97312	1.51714	2.49436	3.04502	1.05372	0.754216
AT3G12100		MTP5, metal transport protein 5	Cation efflux family protein	20.1326	20.631	17.4367	20.1525	27.1776	16.157	30.2821	14.9777	17.2554	18.4722	23.3572	16.1183	17.5425	12.9999	13.8872	21.816	11.4833	13.8977	18.4829	22.4718	16.3274	20.6567	22.3778	16.8702	22.6341	21.228	17.2123
AT3G12110	ACT11		actin-11	22.6295	10.1787	22.8713	27.5786	8.38597	20.3761	13.9616	16.0683	15.011	33.25	23.7524	32.2061	42.6448	50.0951	50.7347	48.7958	46.9559	66.2538	48.8801	24.777	31.4845	44.5088	50.346	48.7065	69.8401	76.7238	76.3913
AT3G12120	FAD2	AtFAD2	fatty acid desaturase 2	499.986	376.612	458.882	420.552	453.435	480.607	403.103	506.041	511.846	447.657	469.239	612.464	463.978	521.81	512.593	496.864	677.812	639.485	499.55	618.219	668.944	439.587	462.646	518.104	421.678	609.224	595.939
AT3G12130			KH domain-containing protein / zinc finger (CCCH type) family protein	22.0896	25.5836	20.1424	24.0548	25.8165	22.4953	26.5517	21.9818	21.0444	27.1215	27.1118	25.0442	29.4318	25.8889	26.8692	32.6884	28.5511	27.2616	29.1745	31.3109	28.9466	31.0811	30.046	29.7405	36.2634	36.5289	36.795
AT3G12140	EML1	AtEML1	Emsy N Terminus (ENT)/ plant Tudor-like domains-containing protein	33.3594	49.2244	33.1853	35.2086	50.1402	30.953	50.0039	28.9374	30.2633	31.3593	42.4066	28.0397	27.9064	28.2374	26.9721	35.0098	23.8122	28.3608	31.1366	41.4324	28.2839	35.3241	35.3395	29.3125	39.2922	33.5872	29.7377
AT3G12145	FLR1	FLORAL TRANSITION AT THE MERISTEM4, FTM4	Leucine-rich repeat (LRR) family protein	7.3782	9.41257	8.41773	14.4446	5.77359	9.54642	6.77508	11.1727	11.5117	34.141	41.6359	38.8207	55.0052	52.7024	56.5364	63.5766	48.6076	71.7657	47.5437	71.6289	56.6947	82.8013	47.8065	63.1413	73.5365	37.5606	69.2263
AT3G12150			alpha/beta hydrolase family protein	24.609	25.2279	22.7094	25.8313	25.7067	22.8453	21.0384	16.4076	20.0308	13.3652	13.5954	13.0923	14.514	13.6102	12.2619	11.2278	9.45803	11.9505	13.1939	15.1288	15.0161	13.2706	14.3469	12.5013	12.7989	14.1154	12.1213
AT3G12170			Chaperone DnaJ-domain superfamily protein	2.13698	2.10688	2.54382	3.75675	5.5321	2.13871	3.94984	2.39933	2.60641	5.75898	8.51689	6.29525	5.22684	4.99286	4.56735	5.70863	4.38491	5.1508	5.80078	5.72482	4.62469	5.37807	5.59034	5.21012	5.86207	4.54416	4.25593
AT3G12180			Cornichon family protein	8.25549	7.44249	6.89144	6.08652	8.45183	7.0383	6.80251	7.92507	7.55377	9.7142	7.72646	6.79705	7.80662	7.89612	7.44767	10.5171	9.55635	9.89331	9.01396	8.28954	7.9522	8.64333	8.70708	7.8078	10.6006	12.93	9.02366
AT3G12200	Nek7	NIMA-related kinase 7, AtNek7	NIMA-related kinase 7	33.4718	35.817	37.9492	32.9953	30.4266	34.3749	27.8135	27.9195	30.3599	40.0303	45.2126	37.4066	38.0685	34.0994	32.0126	24.2084	28.7674	23.7125	38.1885	46.9893	40.4378	35.394	32.0579	33.3271	18.4818	16.6619	16.687
AT3G12210			DNA binding protein	15.7687	15.569	17.0667	14.3572	15.2352	12.5795	16.2657	15.1473	13.5871	18.0376	15.5912	17.9734	16.7349	16.5874	15.5948	15.1125	16.4778	13.4737	15.5825	15.0983	13.014	13.0086	11.0158	12.6785	11.4473	9.22003	11.3536
AT3G12220	scpl16		serine carboxypeptidase-like 16	0.134967	3.63916	0.416261	0.465953	0.175622	5.71619	0.137147	0.266593	0.0965338	6.69345	10.1373	6.32566	8.79366	4.08675	4.91711	5.28226	5.23043	2.33985	4.23685	6.2744	3.60951	5.77968	3.80935	4.08839	2.49138	1.66839	1.64311
AT3G12250	TGA6	BZIP45	TGACG motif-binding factor 6	11.3597	14.3925	10.4759	10.7169	9.17627	10.2075	11.877	9.69428	10.9083	10.8877	11.7181	11.0699	9.9826	10.0412	8.57922	8.95379	8.04228	8.33865	10.0376	12.3961	11.7732	10.7212	11.9722	9.77082	12.0824	9.54932	9.52198
AT3G12260			LYR family of Fe/S cluster biogenesis protein	83.0497	83.5092	74.6495	72.0189	72.3784	72.9494	84.9765	79.5415	86.0599	92.2089	85.485	85.8374	87.9142	87.0238	80.8751	106.166	89.3696	92.0549	95.2011	104.848	92.113	99.5816	100.445	81.3251	113.545	108.884	106.318
AT3G12270	PRMT3	ARABIDOPSIS THALIANA PROTEIN ARGININE METHYLTRANSFERASE 3, ATPRMT3	protein arginine methyltransferase 3	19.3678	13.2433	14.9854	21.0261	14.0278	21.8148	17.0337	25.5687	21.6718	31.4897	25.4321	26.7624	29.5664	33.4707	31.992	33.8017	37.5372	36.6209	30.9091	18.6247	21.4738	22.979	16.0784	24.5304	24.9952	22.9842	28.1484
AT3G12280	RBR1	RB, RB1, RETINOBLASTOMA-RELATED PROTEIN 1, RBR, ATRBR1, RETINOBLASTOMA 1, RETINOBLASTOMA-RELATED	retinoblastoma-related 1	49.128	42.6302	60.3348	60.4575	46.957	70.033	44.134	73.8219	70.1801	59.1545	53.1169	65.5223	66.1543	78.0921	82.6856	63.7424	87.1476	85.9147	62.8134	50.2716	57.5407	50.7424	51.0057	60.9422	52.661	67.3501	76.7146
AT3G12290			Amino acid dehydrogenase family protein	129.861	121.679	139.239	120.595	114.637	124.667	123.186	128.837	135.606	101.836	92.6384	112.858	117.615	108.586	109.164	105.219	103.665	113.459	111.153	92.8795	115.279	93.3828	103.776	106.534	94.7702	113.911	113.617
AT3G12300	BUG22		cilia/flagella-associated protein	11.0673	14.9123	11.1928	9.93063	10.3837	9.87695	11.3832	10.591	10.5704	6.08496	8.02287	7.4509	6.66254	6.89755	7.09791	7.65099	8.53386	7.00383	5.94296	8.4422	8.2906	5.98921	7.33835	6.39088	5.76437	7.26626	6.9361
AT3G12320		LNK3, night light-inducible and clock-regulated 3	hypothetical protein	44.5391	60.0598	52.7033	35.4998	50.6231	40.6938	37.5509	33.8088	36.2726	21.1235	24.4441	18.6121	16.6227	17.475	16.8293	11.4646	12.6828	9.81479	15.9237	16.7317	15.9749	11.28	13.3739	14.6562	10.9751	9.61517	8.17516
AT3G12340			FKBP-like peptidyl-prolyl cis-trans isomerase family protein	6.74835	7.19623	4.39387	6.78545	7.59567	6.20226	9.54545	8.04625	6.37123	11.8874	15.0182	9.38205	11.4632	10.633	14.4427	11.8199	14.9441	11.0554	8.24621	12.0145	9.48907	10.8434	7.76711	9.6675	9.72127	8.93465	9.01019
AT3G12345			FKBP-type peptidyl-prolyl cis-trans isomerase	232.391	182.779	235.003	186.44	169.278	185.815	155.223	183.295	200.573	116.375	107.024	130.056	105.008	88.4477	105.605	85.3215	101.875	88.8042	64.6332	56.7597	65.4929	42.5356	44.162	60.1009	39.5364	48.6466	42.1284
AT3G12350			F-box family protein	16.1286	22.4917	16.4423	13.2214	18.133	15.3209	17.9389	15.4381	17.3037	17.2335	20.0177	17.0915	15.7478	15.5888	13.8049	21.2238	18.5818	19.7081	17.573	21.9833	18.3014	20.6218	22.8231	17.5786	35.1073	28.626	25.4548
AT3G12360	ITN1		Ankyrin repeat family protein	37.5883	50.0727	38.1342	38.5576	43.9495	43.2214	38.6207	31.9184	37.5275	54.33	56.002	54.1787	48.1408	51.5744	46.8051	61.0658	52.324	56.5646	59.3443	63.7516	49.9269	59.7001	75.3459	58.684	86.8564	81.268	76.7415
AT3G12370			Ribosomal protein L10 family protein	14.509	14.283	16.3036	16.4249	12.0521	15.6904	17.3629	18.613	15.2041	23.4271	13.714	15.5557	21.2214	20.7666	18.9483	25.7007	23.5173	23.4299	20.6724	18.0752	16.7504	19.6963	18.8488	18.9808	27.1772	23.4452	26.0743
AT3G12380	ARP5	ATARP5, ACTIN-RELATED PROTEIN 5	actin-related protein 5	13.9466	16.5267	11.2622	11.5032	16.3768	13.7266	18.9812	15.317	15.6626	14.4518	11.3822	14.9322	13.9083	12.5191	14.2987	13.7623	16.8121	14.6515	12.6821	15.4494	10.5042	13.6023	12.7308	13.3279	13.4502	13.0617	13.522
AT3G12390			Nascent polypeptide-associated complex (NAC), alpha subunit family protein	79.0232	82.4694	77.0777	87.0459	86.6477	83.9152	103.217	109.254	85.5289	142.91	128.84	110.197	130.312	126.597	117.599	160.647	159.331	149.515	132.707	118.252	110.104	117.968	127.737	110.047	149.401	137.642	139.072
AT3G12400	ELC		Ubiquitin-conjugating enzyme/RWD-like protein	22.9444	27.0885	26.0163	21.5503	24.3457	26.4422	23.0956	21.5213	23.6025	20.5585	24.9381	22.4896	21.5131	21.5063	23.4334	26.0086	20.5874	24.2779	24.4827	26.1662	23.631	28.9682	28.4299	26.6557	24.7184	37.2753	30.5323
AT3G12460			Polynucleotidyl transferase, ribonuclease H-like superfamily protein	0.314923	0.273621	0.231256	0.349465	0.219528	0.252757	0.603448	0.387771	0.579203	0.912744	0.197608	1.32292	1.07677	1.01706	1.23442	1.42124	0.570235	1.7274	0.625575	0.671712	1.49456	1.04768	1.97888	1.04793	1.20498	1.86596	1.1852
AT3G12480	NF-YC11		nuclear factor Y, subunit C11	28.0057	28.4019	26.5482	28.8309	33.8951	28.056	35.5486	26.9986	25.7504	23.9921	20.3733	18.5816	22.7693	21.8576	19.9976	27.3588	23.4386	25.2672	26.2741	27.1127	18.9781	23.7822	24.9504	21.4013	30.1734	29.3065	26.1551
AT3G12490	CYSB	ATCYSB, ARABIDOPSIS THALIANA PHYTOCYSTATIN 6, cystatin B, ATCYS6	cystatin B	81.925	67.174	94.5145	83.2018	69.8757	83.1375	69.3966	91.6594	91.5382	77.3224	81.5527	100.602	86.6131	84.9342	84.9898	59.7393	77.8862	77.9216	96.2816	97.3372	113.812	79.7631	80.7713	88.9706	46.7989	54.5299	66.8828
AT3G12500	HCHIB	ATHCHIB, PR3, basic chitinase, PR-3, CHI-B, PATHOGENESIS-RELATED 3, B-CHI	basic chitinase	0.24744	0.273621	0.416261	0.465953	0	0.583284	0.0548589	0.0484714	0.530936	0.304248	0.671866	1.09483	0.358925	0.499286	0.987536	0.473745	0.629225	0.628147	0	0.396921	0.338392	0.174613	0.362795	1.03317	0.211686	0.0439049	0.983175
AT3G12510			MADS-box family protein	0.967264	1.14921	1.0869	0.931907	0.702489	0.972141	0.987461	1.40567	0.917071	1.82549	1.95632	1.09483	1.45813	1.07254	1.25499	2.17923	2.16296	1.88444	1.50707	0.64118	0.972876	1.7112	1.18733	0.856054	1.84004	1.36105	1.75086
AT3G12520	SULTR4;2		sulfate transporter 4;2	13.5867	12.5045	12.881	14.0951	15.1913	14.6404	16.4577	13.4266	17.4967	9.51861	20.2548	12.5449	8.97312	11.7795	10.3897	8.3616	11.6407	10.9612	11.6584	18.9301	19.9792	13.288	19.8053	16.4126	7.78353	17.2546	12.6601
AT3G12530	PSF2		PSF2	2.00201	5.36297	3.00633	3.37816	4.80766	3.46082	6.11677	3.56265	3.40282	8.49721	8.10191	5.32207	7.80662	7.15644	6.54243	5.9455	8.02261	7.05094	7.36472	8.54906	6.55634	6.44321	7.61869	4.75257	7.16476	8.01264	7.05731
AT3G12550	FDM3		XH/XS domain-containing protein	13.9466	17.758	11.3778	14.6775	18.2867	13.0461	21.2578	11.0515	12.6701	14.9951	16.7966	13.807	13.8186	13.8876	13.1054	14.3782	12.7418	11.6835	14.0186	16.06	14.2125	15.9072	18.552	14.0954	17.5211	16.5741	16.8082
AT3G12560	TRFL9	ATTBP2, TELOMERIC DNA-BINDING PROTEIN 2	TRF-like 9	19.5927	24.6806	24.305	31.4519	33.8293	28.1338	37.0846	25.9322	28.3085	33.2282	37.8419	35.5971	30.2619	33.3782	28.5974	56.2573	46.012	49.7963	32.8995	46.684	39.0278	43.3039	54.3698	38.9062	86.3027	93.0784	79.1119
AT3G12570	FYD		FYD	33.1344	35.2424	31.0809	41.0039	40.8761	38.2829	35.6583	36.5959	33.3283	31.6418	33.0795	32.6319	34.6587	35.0425	34.2757	38.6339	32.9556	36.1812	42.1126	32.2575	35.9259	38.2576	38.4398	38.9947	40.1064	50.4248	42.1688
AT3G12580	HSP70	ATHSP70, ARABIDOPSIS HEAT SHOCK PROTEIN 70	heat shock protein 70	2.67685	2.40787	2.54382	1.89294	1.69037	5.83284	2.93495	5.64692	7.11937	0.804084	1.83775	1.35333	1.4357	1.79373	1.27557	2.17923	2.55622	4.94665	1.5355	0.824374	1.62146	2.00805	1.87994	1.9335	5.61782	9.26393	9.65666
AT3G12587			Oligosaccaryltransferase	4.4989	7.52458	2.68257	3.84412	6.47607	3.67469	5.70533	3.34453	3.81308	8.01911	7.01507	5.76304	7.44769	6.62017	4.13531	10.6593	6.44955	6.40709	8.10404	9.64823	7.09213	9.20209	10.3891	7.05506	13.4339	8.62731	7.70378
AT3G12590			hypothetical protein	44.7641	42.9312	41.0942	45.2557	43.708	45.0684	40.5408	44.7148	45.7329	37.2486	37.3874	40.7367	42.7345	40.1463	39.0282	46.735	44.2227	47.4094	40.2358	38.3639	35.9823	42.0467	42.8758	40.6921	54.1265	59.074	58.5056
AT3G12600	NUDT16	atnudt16, nudix hydrolase homolog 16	nudix hydrolase homolog 16	17.4557	21.1783	13.251	28.6853	42.5006	28.1338	41.2539	27.7741	27.488	38.6612	45.4497	29.2106	40.065	38.0937	25.5319	73.928	42.0794	43.6562	39.2975	42.4858	27.8609	45.1548	52.7372	29.5339	79.6591	59.8863	55.7043
AT3G12610	DRT100		Leucine-rich repeat (LRR) family protein	64.5817	43.2595	63.7342	109.819	91.6529	85.8206	117.206	104.31	113.862	175.986	151.861	169.805	192.586	204.707	180.02	360.189	237.945	356.505	342.104	277.341	282.134	345.925	477.372	396.899	680	1018.07	818.688
AT3G12620			Protein phosphatase 2C family protein	34.799	31.1654	34.5034	34.1311	40.7883	39.3328	37.935	37.7107	35.6934	32.7718	29.1866	34.4414	36.9693	33.9145	36.7651	35.1519	30.5174	34.0455	41.6007	32.9444	36.7296	42.6928	45.4153	43.6735	44.161	57.4057	50.6537
AT3G12630	SAP5		A20/AN1-like zinc finger family protein	48.2057	56.2291	50.6683	51.6626	57.2748	55.8981	76.4459	52.8823	59.6337	59.2197	54.9349	49.3128	60.1423	52.7209	48.595	76.8889	48.4306	56.8316	78.0262	66.5453	57.0754	87.0095	84.6137	68.9419	97.7501	96.503	84.3375
AT3G12640			RNA binding (RRM/RBD/RNP motifs) family protein	28.0057	27.8546	28.0976	30.8403	28.9338	26.345	31.681	30.6339	28.9601	27.3606	22.6656	26.0477	27.211	26.6286	26.2108	26.1507	26.3095	28.7063	23.1463	21.5406	24.477	24.8823	25.1978	25.6816	27.4378	31.7871	27.8521
AT3G12650			transmembrane protein	9.74012	8.236	8.88024	9.63941	11.152	11.8796	9.90204	11.924	12.5494	13.9085	13.8325	12.6665	15.2543	13.3883	13.0231	18.784	17.5986	17.2269	12.7105	13.4037	12.6474	16.0469	16.2763	15.409	16.6255	17.6717	16.9429
AT3G12670	emb2742		CTP synthase family protein	60.1503	57.351	55.8253	63.8065	70.1172	64.2779	70.6857	79.8324	62.6987	100.945	84.0425	70.3426	100.521	100.005	99.844	106.332	124.921	117.244	99.1252	65.7515	55.9192	123.696	152.621	96.5127	147.708	158.936	153.2
AT3G12680	HUA1		floral homeotic protein (HUA1)	19.1878	19.7281	19.703	22.7152	24.8725	20.4927	18.7618	21.4971	22.8785	23.0359	20.729	20.528	22.6347	24.9828	23.454	30.8408	29.1803	27.717	21.298	18.4874	20.6983	22.1583	22.7406	19.6745	28.3822	27.6601	27.5424
AT3G12685			Acid phosphatase/vanadium-dependent haloperoxidase-related protein	20.6275	22.5737	18.4774	14.4154	14.2693	13.61	14.4005	14.0567	12.8631	13.8215	16.0655	13.4724	13.37	10.1891	13.8666	6.72718	8.59285	6.65835	7.76281	7.78576	6.62684	5.69237	4.86475	6.08093	3.81035	3.31482	2.80137
AT3G12690	AGC1.5		AGC kinase 1.5	14.3515	14.7755	12.7653	9.69766	17.1012	7.81601	18.5697	10.2759	10.7635	17.0596	16.7176	12.3624	12.1361	11.2802	11.0481	11.1804	8.25857	7.82042	9.29832	12.9152	9.67236	12.6594	16.1938	11.0844	14.0364	12.5788	8.17516
AT3G12700	NANA		Eukaryotic aspartyl protease family protein	11.4497	5.08935	12.7653	9.40643	3.44659	7.23273	4.71787	4.36242	3.69242	38.5743	36.0634	41.4513	44.2824	48.8931	48.6156	20.9159	19.1717	21.0115	54.5103	35.4634	40.043	55.4221	59.8612	53.0163	25.2069	36.7045	30.1282
AT3G12710			DNA glycosylase superfamily protein	3.77908	3.25609	3.02946	4.39744	3.77588	1.71097	2.68809	3.17488	1.95481	66.978	64.3213	53.7834	66.8722	78.1106	66.4941	143.521	92.0634	143.06	87.2392	60.9579	62.2077	86.3285	85.5866	85.2807	152.3	109.257	114.493
AT3G12730			Homeodomain-like superfamily protein	4.79133	3.8307	5.06451	4.25182	3.77588	4.47185	5.78762	3.27182	6.25056	1.86895	1.0078	1.49018	1.18894	1.60881	1.68704	1.37386	1.96633	0.816591	1.08054	0.931237	1.21257	1.36198	0.989441	1.84494	1.88889	0.702478	1.23907
AT3G12740	ALIS1		ALA-interacting subunit 1	32.0772	51.6323	37.4173	37.451	34.5757	54.4399	29.185	30.7066	37.3344	24.6006	24.701	23.8885	28.8037	26.5916	23.4128	24.3742	22.4751	23.21	31.6768	40.2722	32.8804	37.8386	37.9286	37.6959	31.4598	34.4434	30.0609
AT3G12750	ZIP1	AtZIP1	zinc transporter 1 precursor	3.64411	1.36811	3.86198	4.39744	2.10747	1.9054	1.3989	3.00523	2.31681	9.2361	8.33904	10.2792	6.64011	9.41247	6.39841	9.45122	10.1069	13.1126	19.535	8.77806	20.7688	12.7467	9.35021	10.5974	10.3889	5.70764	7.34014
AT3G12760			defective in cullin neddylation protein	26.1836	20.932	24.2125	24.7829	23.0724	27.9004	24.9334	29.3009	23.3129	29.5338	24.8195	30.0469	28.2429	29.4024	31.4983	33.707	32.6804	35.6787	36.7099	34.9901	34.2622	29.9985	27.424	30.1538	32.5019	30.0529	36.2428
AT3G12780	PGK1		phosphoglycerate kinase 1	2232.58	1576.82	2625.82	2101.3	1443.31	2157.59	1615.05	2299.48	2341.26	1203.06	1002.42	1540.22	1339.31	1299.12	1551.69	958.079	1550.65	1432.68	781.712	550.361	836.039	436.636	494.407	727.454	467.272	657.432	670.323
AT3G12800	SDRB	DECR	short-chain dehydrogenase-reductase B	80.8453	78.8576	80.801	72.4266	75.5835	83.818	76.0619	84.3644	78.6509	62.8489	63.4913	72.0609	68.4425	68.3283	67.2553	59.6682	71.1417	61.2286	59.2306	56.6528	62.109	47.5645	52.5228	56.6471	45.9847	52.5103	52.7817
AT3G12810	PIE1	chr13, SRCAP	SNF2 domain-containing protein / helicase domain-containing protein	56.2588	44.8191	60.2191	55.6814	59.7116	56.7925	44.4357	57.8991	46.6017	45.7676	43.9479	47.9291	51.4833	51.2046	52.8332	46.3797	55.0965	55.6538	49.1361	39.631	46.12	45.1898	45.036	49.8135	52.5144	65.8573	58.2363
AT3G12820	MYB10	myb domain protein 10, AtMYB10	myb domain protein 10	1.75457	1.12185	0.416261	5.009	6.56389	4.80238	13.605	8.26437	11.4393	3.04248	3.61622	1.21647	1.68246	1.90469	1.81048	1.91867	1.57306	0.910812	6.82445	7.89262	4.77978	7.40358	7.58571	4.0146	5.58525	3.75387	3.56906
AT3G12830		SMALL AUXIN UPREGULATED 72, SAUR72	SAUR-like auxin-responsive protein family	1.57462	3.8307	2.24319	3.78587	5.99311	6.31891	7.43339	7.48883	6.61256	1.10833	0.553301	1.2773	0.830014	1.22048	1.23442	1.63442	1.57306	1.46044	0.540269	4.48826	1.12797	1.27467	1.4182	0.64942	0.455939	0.17562	0.323236
AT3G12860			NOP56-like pre RNA processing ribonucleoprotein	1.79956	2.13424	0.832523	3.08694	0.790301	2.50812	3.78527	2.95675	2.48575	10.4531	9.10971	7.39008	9.7134	10.7994	9.46389	16.131	16.4975	12.7828	10.0945	4.30506	5.95005	8.55602	6.08506	8.66385	11.1054	7.68336	11.3536
AT3G12870			transmembrane protein	0.94477	0.273621	1.34129	1.07752	1.25131	0.524956	0.438871	1.16331	0.892938	4.71584	5.5923	4.57698	4.01547	5.01136	4.25875	4.80852	4.69952	4.08295	5.80078	7.4499	6.26025	5.5876	4.69984	3.12902	5.12931	1.82205	5.1583
AT3G12890	ASML2		activator of spomin::LUC2	0	0	0	0	0	0	0	0	0	0.912744	0.197608	0.547413	1.05434	1.90469	0.987536	1.51599	1.16013	0.989331	0.511834	0.335856	0.0845979	0.873063	1.0554	0.708458	1.66092	0.307334	0.242427
AT3G12915			Ribosomal protein S5/Elongation factor G/III/V family protein	32.797	42.9859	30.3177	22.4531	35.8489	16.7597	37.2766	17.9344	18.438	15.2993	15.532	9.77741	9.69097	10.0042	8.86725	5.87444	5.95797	3.81599	8.33152	12.6251	10.3773	9.01001	15.5012	11.2911	5.58525	7.50774	5.64315
AT3G12920	BRG3		SBP (S-ribonuclease binding protein) family protein	31.7847	38.6353	33.6709	44.0035	48.4937	34.8221	55.5447	30.7066	29.5393	48.1146	49.145	35.7187	41.6577	44.5474	38.5345	62.1317	47.3491	48.2731	42.4538	53.798	35.094	66.4576	90.7152	58.5806	93.2884	90.5758	68.4855
AT3G12930			Lojap-related protein	70.7677	33.8469	70.6719	59.9333	29.3948	47.0127	35.4937	52.0098	47.374	48.9839	33.2969	53.464	57.2485	51.9998	57.1742	31.5751	49.0599	42.8553	33.1555	19.0217	34.7838	20.1678	18.0738	30.198	15.16	23.5769	20.6197
AT3G12940			2-oxoglutarate (2OG) and Fe(II)-dependent oxygenase superfamily protein	12.9568	11.41	13.991	11.9109	13.9839	11.3352	14.373	14.1294	12.8631	12.5394	12.2517	10.5073	8.95069	11.9829	10.8835	11.8199	8.75015	8.93538	9.81015	13.0373	10.0108	11.9086	11.0982	11.4534	12.9943	10.2957	8.51187
AT3G12950			Trypsin family protein	28.1181	35.215	29.8783	22.2784	24.7847	28.7948	23.3973	23.1451	26.1124	31.4897	33.455	30.4118	28.4448	23.3925	27.7333	24.8716	17.0874	19.7552	28.4637	34.1657	33.7405	27.292	25.3132	27.379	19.2471	16.1131	18.3571
AT3G12970			serine/arginine repetitive matrix-like protein	1.03475	0.985036	1.45691	0.232977	1.18545	0.738827	1.15204	0.799778	0.77227	1.39085	2.31201	1.00359	1.34597	0.88762	2.05737	0.852742	1.04215	0.879405	1.81985	2.0762	1.90345	2.42712	1.71503	1.32836	0.911878	0.878098	0.861961
AT3G12980	HAC5	HISTONE ACETYLTRANSFERASE OF THE CBP FAMILY 5, ATHPCAT4	histone acetyltransferase of the CBP family 5	54.8641	53.2193	59.1322	52.7983	56.6602	49.9097	44.6826	49.1984	51.2353	37.3573	38.6323	48.0963	38.0909	44.2701	44.3157	39.6288	43.9671	43.6876	39.4112	33.9215	41.3543	34.2765	34.482	44.0277	34.2931	45.2001	41.5358
AT3G12990	RRP45a		ribonuclease PH45A	7.28822	11.4647	6.56768	8.91136	12.5131	7.27161	11.8495	8.79756	7.24003	10.0836	10.157	6.53855	7.71688	7.06398	7.98258	9.42753	7.27541	7.08235	7.0235	8.50327	6.99343	6.6702	8.34428	6.99603	8.41859	8.0785	6.78795
AT3G13000			ubiquinone biosynthesis protein (Protein of unknown function, DUF547)	17.8381	20.7952	16.7198	20.0942	14.6645	11.8601	12.2884	6.90717	8.47084	19.1242	18.338	13.8526	11.8894	11.2802	15.6977	9.42753	8.63217	9.09242	13.592	17.0218	18.5974	15.3659	24.4557	16.9882	12.001	13.5008	13.7375
AT3G13020			hAT transposon superfamily protein	0.719824	0.738777	0.878774	0.873663	0.482962	0.75827	1.64577	1.40567	0.337868	2.73823	3.18148	2.15924	2.57977	2.44096	1.35786	2.32135	1.23879	1.11496	2.92883	2.68685	1.60736	2.54934	2.34168	2.28773	2.26341	2.98553	2.24918
AT3G13030			hAT transposon superfamily protein	18.9404	20.1932	18.9168	20.997	24.1042	16.4097	21.971	18.1283	18.1242	15.8861	22.0135	18.6273	17.7219	17.2901	15.1011	15.3257	15.9272	15.1697	17.1464	19.2354	18.1745	19.9058	17.9419	18.3609	14.069	19.406	17.32
AT3G13040			myb-like HTH transcriptional regulator family protein	97.7387	116.234	101.614	82.066	102.278	91.0313	88.9538	90.3991	92.2622	48.7014	57.3655	54.8782	40.6482	39.9059	42.9784	30.675	32.995	30.0411	41.7713	53.3706	52.3943	31.7446	39.4622	39.5408	31.9809	29.4382	27.5154
AT3G13050	NiaP	AtNiaP	Major facilitator superfamily protein	11.5622	10.3702	9.08837	11.3285	11.8545	14.9515	10.1763	13.7174	12.6942	10.3227	11.4415	11.4501	9.96016	10.3556	11.1098	11.3699	9.41871	9.29657	10.8054	13.4342	9.55957	12.9213	10.2902	14.1839	10.6169	12.6227	11.9732
AT3G13060	ECT5		evolutionarily conserved C-terminal region 5	77.6286	65.8059	76.4302	70.7958	74.6834	82.457	70.5212	73.8219	75.1516	45.4199	41.9323	49.8602	47.1089	57.5104	52.7303	56.3046	53.1498	66.7877	55.079	50.1342	62.2641	55.3173	64.3961	64.4107	74.1227	101.398	94.5464
AT3G13062			Polyketide cyclase/dehydrase and lipid transport superfamily protein	38.0832	42.2471	34.2491	35.0339	49.6133	36.883	41.8848	29.8099	37.5758	24.5572	26.8154	25.5307	21.1766	19.805	20.6148	21.4607	19.7812	18.9229	24.6249	26.899	19.5985	19.8709	19.4425	19.5859	20.0125	22.7427	17.8857
AT3G13065	SRF4		STRUBBELIG-receptor family 4	5.87107	7.2236	6.79894	7.97945	8.71526	8.14654	5.70533	4.0716	5.01976	7.41061	6.65938	5.99113	5.20441	4.47509	4.97883	3.81365	3.67703	3.98873	4.20841	5.15997	4.94898	5.95429	4.86475	4.78209	3.53353	2.87577	2.49161
AT3G13070			CBS domain-containing protein / transporter associated domain-containing protein	70.0479	60.9354	71.9207	64.0103	55.1893	59.9616	56.1207	66.4785	61.5403	63.2184	58.729	62.4963	64.6513	61.9485	66.6381	50.5486	61.8606	52.2618	46.6906	42.8675	49.236	40.126	35.0427	45.548	32.388	34.158	36.9701
AT3G13080	ABCC3	MRP3, multidrug resistance-associated protein 3, MULTIDRUG RESISTANCE PROTEIN 3, ATMRP3	multidrug resistance-associated protein 3	39.3654	57.2963	54.0446	47.0322	42.4787	109.58	36.3989	57.4628	76.8409	15.7774	15.4727	18.5056	12.4726	18.3257	20.6765	9.26172	19.2307	14.4474	12.5684	13.2968	13.155	6.86228	6.3654	13.7559	6.04119	4.39049	5.7913
AT3G13100	ABCC7	multidrug resistance-associated protein 7, MRP7, ATMRP7	multidrug resistance-associated protein 7	2.4744	6.07439	3.5151	1.68908	3.68807	3.55803	4.22414	2.61745	1.85828	7.38888	9.80134	8.30243	7.42526	8.82073	7.28308	6.27713	5.66302	6.75258	12.5399	11.0375	13.155	13.3229	9.39969	9.77082	9.23277	6.14669	7.25933
AT3G13110	SERAT2;2	SAT3, serine acetyltransferase 2;2, SAT-A, SERINE ACETYLTRANSFERASE-MITOCHONDRIAL, SERINE ACETYLTRANSFERASE A, SERINE ACETYLTRANSFERASE 3, ATSERAT2;2, SERINE ACETYLTRANSFERASE-1, SAT-1, SAT-M	serine acetyltransferase 2;2	47.1935	48.13	49.2807	35.5289	29.5265	43.4158	35.9052	48.1563	45.033	93.1868	100.464	123.153	104.761	81.0508	110.522	59.9288	70.9451	68.5308	121.077	134.846	167.997	116.746	81.8102	95.0367	48.7041	48.01	51.1385
AT3G13120			Ribosomal protein S10p/S20e family protein	443.659	383.863	432.981	393.731	339.368	324.267	332.445	393.224	370.593	405.389	338.541	363.695	359.912	319.136	345.411	291.59	354.883	285.869	208.004	193.224	193.687	159.613	146.437	182.871	145.559	145.325	130.937
AT3G13150			Tetratricopeptide repeat (TPR)-like superfamily protein	5.69111	4.24113	4.30137	7.13491	6.62974	6.80498	8.14655	10.7606	6.51603	14.1041	11.6786	11.7694	14.2448	13.2588	14.9365	12.5069	19.9386	15.7508	12.1703	9.87722	9.12248	9.81323	8.97093	12.5604	9.93296	9.32979	10.761
AT3G13160			Tetratricopeptide repeat (TPR)-like superfamily protein	6.36595	4.9799	5.01826	6.81457	5.33453	7.54381	5.62304	9.50039	8.97764	16.8206	14.5439	16.1487	16.7349	19.4537	20.0387	18.5945	22.4161	20.3677	15.2697	11.4038	15.7352	10.6339	14.083	15.3204	12.1964	10.164	12.4042
AT3G13175			transmembrane protein	0.539868	0	0.208131	0.349465	0.0439056	0.544399	0.164577	0.0484714	0.144801	4.65065	6.2444	3.8623	5.33901	5.45517	4.34104	3.05566	2.61521	2.04148	7.53533	10.5031	8.93918	10.5291	8.44323	4.95921	3.54981	1.22934	2.89565
AT3G13180			NOL1/NOP2/sun family protein / antitermination NusB domain-containing protein	61.7249	52.7541	60.1498	57.1375	48.5376	43.513	51.6223	53.5124	48.6772	67.1953	55.6265	55.7145	55.5885	51.0382	55.8369	43.8214	61.2511	45.8861	38.7288	37.5701	34.7697	26.7157	27.49	30.3604	29.3918	25.0697	24.4043
AT3G13190			WEB family protein (DUF827)	10.9548	16.3625	13.5516	9.72678	14.7303	9.41032	14.5376	9.74275	8.42257	10.3227	12.4493	6.08237	8.30014	7.72969	7.7357	8.69323	7.21642	6.95672	6.45479	10.0299	8.54439	8.78302	9.3667	6.73035	8.0115	5.18078	6.70714
AT3G13200	EMB2769		Cwf15 / Cwc15 cell cycle control family protein	46.0463	41.0705	51.2233	45.6343	37.2539	48.4126	40.4585	48.5198	49.5701	45.3329	45.0348	44.751	46.6602	51.9258	44.4803	49.8143	44.9109	50.9584	47.1172	41.982	51.1112	42.1515	44.1785	44.5296	44.2424	50.9077	53.3743
AT3G13210			crooked neck protein, putative / cell cycle protein	1.16971	0.273621	0.809397	0.844541	1.47084	0.641613	0.52116	0.412007	0.434402	1.23872	1.1066	0.74509	0.605686	0.462302	0.452621	0.284247	0.353939	0.0628147	0.426528	0.732777	0.40889	0.314303	0.296832	0.797016	0.455939	0.329287	0.269363
AT3G13222	GIP1		GBF-interacting protein 1	23.6642	18.7157	17.5755	20.9097	19.4282	25.1784	25.7563	26.5866	24.6885	21.167	22.5075	19.2811	20.6606	21.8761	24.2152	21.508	21.3543	22.7546	22.9188	21.907	20.4445	21.0757	20.4319	21.3128	22.9761	18.462	23.0709
AT3G13224			RNA-binding (RRM/RBD/RNP motifs) family protein	17.1633	20.7678	15.6098	19.075	23.0943	18.354	29.4318	21.6667	22.3717	25.0353	28.0405	22.9457	23.8685	23.0781	21.2732	33.9912	28.0595	26.7119	26.6154	27.7387	20.1061	27.1348	30.8705	26.1834	40.3995	34.1141	31.3134
AT3G13225			WW domain-containing protein	52.9071	70.6763	52.9808	53.1187	70.1831	44.1352	54.9412	39.7223	41.5578	41.5298	46.8528	37.9844	38.4947	41.0339	39.4191	34.4413	34.568	31.9255	43.1647	39.9821	38.6472	48.6471	44.1785	43.6735	36.6542	37.8021	33.9263
AT3G13226			regulatory protein RecX family protein	22.742	26.0761	20.4662	21.2009	28.9996	20.1622	24.7688	25.7625	23.4336	23.7531	22.5668	15.51	20.1447	18.1592	16.1298	20.0868	15.8879	16.9914	16.1512	18.7774	14.5226	14.9992	15.4847	15.7337	17.7653	12.6446	12.458
AT3G13230			RNA-binding KH domain-containing protein	16.4435	17.0192	17.2748	25.0159	23.9285	24.1091	30.6387	29.1555	23.5542	41.9862	38.3161	33.0121	43.1158	44.3625	41.9291	51.1645	63.0208	49.9377	34.2929	25.5403	24.0681	33.0542	35.9662	35.8509	43.3793	42.4999	43.7311
AT3G13235	DDI1		ubiquitin family protein	33.6743	29.1406	36.8854	35.5289	28.824	43.6686	37.3864	37.1533	37.624	32.5763	35.3915	39.1248	43.8113	45.1947	48.8419	35.1756	43.7704	44.0488	45.3826	37.8449	43.9486	35.7781	36.7247	43.4078	35.4655	43.8829	45.0779
AT3G13240			hypothetical protein	3.89155	5.66396	3.65385	3.37816	4.2808	2.93586	4.22414	3.58688	3.13735	2.1732	3.71502	2.63062	2.98356	2.45945	2.90089	2.55822	2.37926	2.27703	2.10421	2.27466	3.04553	2.89857	2.58904	2.7748	1.97031	3.20506	3.09767
AT3G13275			transmembrane protein	3.62162	3.44763	3.86198	2.15503	1.82208	2.56645	2.11207	1.79344	1.0136	2.21666	2.80603	2.22006	1.61516	2.29302	2.61286	1.56336	1.45508	1.7274	2.81509	2.74791	2.32644	2.21758	1.81397	1.84494	1.64464	0.482954	1.10439
AT3G13290	VCR		varicose-like protein	34.4616	25.1184	33.2778	35.2086	31.2608	39.8578	23.0133	38.7529	40.4477	25.7524	22.053	32.0237	29.8805	30.6784	38.411	25.3217	36.495	36.9821	32.8711	20.6704	31.0474	27.8856	24.0104	30.1095	23.1063	34.1141	36.6334
AT3G13300	VCS		Transducin/WD40 repeat-like superfamily protein	101.9	70.5122	120.878	112.994	74.6615	142.38	70.7406	126.074	131.262	75.3666	66.3962	107.643	96.8873	125.987	132.865	90.6038	127.202	148.792	109.532	74.6364	125.163	89.1048	91.012	123.715	93.3698	168.024	180.136
AT3G13310		DJC66, DNA J protein C66	Chaperone DnaJ-domain superfamily protein	31.4923	65.3134	34.8272	40.8292	70.8636	48.7237	86.8143	39.9404	24.6644	27.4258	30.7477	28.1158	27.6372	22.4124	25.0999	18.0497	22.6521	17.1798	30.8522	27.7692	28.7915	30.8715	30.0955	30.2718	22.6178	26.6283	24.0272
AT3G13320	CAX2	atcax2	cation exchanger 2	25.3063	25.1458	24.8138	26.1808	24.17	29.9808	23.6991	25.9807	27.4639	26.1219	25.6297	27.842	26.9194	31.6769	32.4241	32.6647	30.8123	33.9356	32.3877	29.6927	29.708	32.9145	31.6291	36.3232	40.1226	62.8938	54.3978
AT3G13330	PA200		proteasome activating protein 200	73.0847	64.3283	91.7625	86.2596	72.6418	135.516	57.163	88.1452	89.4144	63.4357	70.0519	99.4467	82.5976	90.4448	104.555	56.8021	81.7009	80.5127	88.0639	69.6291	105.381	71.1372	68.3374	97.413	55.6897	88.4464	87.2062
AT3G13340			Transducin/WD40 repeat-like superfamily protein	61.0726	77.9547	55.1778	53.4099	72.6857	52.515	69.6434	52.858	56.0861	60.0455	69.6962	50.9246	49.8906	47.0254	44.9535	59.5498	47.998	45.1951	49.6194	73.8578	55.045	57.6047	65.5339	53.0901	60.6562	51.698	44.822
AT3G13350			HMG (high mobility group) box protein with ARID/BRIGHT DNA-binding domain-containing protein	26.6785	30.8371	22.5937	21.3174	31.3266	20.7844	27.7038	19.1704	20.0066	28.382	29.5621	23.7364	22.6347	23.5774	19.2364	15.4915	16.1239	11.5579	17.1464	19.785	15.0866	15.9945	15.8805	16.3683	12.115	10.0981	10.155
AT3G13360	WIP3		WPP domain interacting protein 3	36.846	28.867	36.2841	31.6557	29.6363	27.7449	29.6238	29.6887	27.8983	26.839	22.962	25.6676	28.6243	32.5091	30.7371	27.9273	28.1775	28.8005	33.4398	29.6775	34.4878	32.1811	38.1924	38.1977	37.3381	44.4976	40.5661
AT3G13380	BRL3		BRI1-like 3	9.47019	11.0269	9.45838	5.76617	6.14678	8.96314	4.63558	5.71962	6.08163	2.80343	2.52938	2.50898	2.62464	2.90326	3.99129	1.53967	1.927	1.52326	2.84352	1.28236	1.63556	2.00805	2.30869	2.78955	1.30268	0.922003	0.861961
AT3G13403			Defensin-like (DEFL) family protein	3.59912	3.55707	2.45132	1.95118	2.91972	1.18601	2.55094	1.50261	0.675737	0.76062	1.04732	0.471384	0.40379	0.221905	0.514342	0.0710618	0.235959	0.109926	0.739316	0.335856	0.719082	0.890524	0.511211	0.442786	0.55364	0.109762	0.282831
AT3G13404			hypothetical protein	4.18398	7.98974	3.02946	1.48523	4.52228	1.4971	3.73041	1.79344	0.844671	0.825816	0.77067	0.41056	0.269194	0.369842	0.864094	0.544807	0.11798	0.125629	1.02367	1.28236	0.80368	1.34452	1.26978	0.752737	0.911878	0.241477	0.296299
AT3G13410			2-C-methyl-D-erythritol 4-phosphate cytidylyltransferase	191.226	132.87	203.991	155.337	130.29	164.622	130.592	174.376	169.827	165.62	161.485	209.659	176.815	193.575	212.567	174.315	194.293	196.971	209.34	227.405	247.816	204.105	212.35	243.282	210.123	298.597	261.013
AT3G13420			transmembrane protein	2.24945	3.8307	2.68257	2.59187	3.40268	2.41091	4.7453	3.22335	3.23388	5.78071	4.6833	3.93833	5.42874	4.77096	4.85538	6.30081	5.68268	4.11436	4.83399	5.3737	3.84921	5.76222	5.14509	5.8743	5.45498	6.05888	4.48489
AT3G13430			RING/U-box superfamily protein	8.86284	10.6986	6.98394	8.06682	8.75917	7.77713	8.69514	5.8408	6.6367	8.49721	8.22048	7.4357	8.32257	7.06398	5.84292	7.84049	6.82315	6.39139	6.90976	9.25131	8.54439	9.02747	11.2302	8.07347	10.4703	7.06869	8.71389
AT3G13437		AtEWR1, Enhancer of vascular Wilt Resistance 1, EWR1	transmembrane protein	1.05724	2.43523	0.832523	0.524198	1.36107	0.797155	0.274295	0.145414	0.337868	1.58644	0.750909	0.942767	0.785148	1.01706	0.84352	0.52112	0.511245	0.314073	0.568704	0.870173	0.902378	1.58898	1.51714	1.59403	0.55364	0.482954	0.296299
AT3G13440			S-adenosyl-L-methionine-dependent methyltransferases superfamily protein	26.746	34.2026	24.6057	26.9962	34.0927	22.787	41.2813	21.3274	23.7232	37.2921	37.9209	28.876	33.4697	29.5873	29.7907	39.2735	28.4527	29.9626	35.4587	45.707	31.1179	41.8372	43.1891	36.1461	49.046	39.9315	32.4582
AT3G13445	TBP1	TRANSCRIPTION FACTOR IID-1, TFIID-1	TATA binding protein 1	17.2983	22.7653	19.4718	19.7448	24.9164	20.726	26.7712	21.2305	23.144	21.8624	21.8159	18.3231	19.8979	19.2133	16.5207	30.2723	21.9049	24.8903	20.3027	20.3956	20.5855	22.0187	26.1707	17.4458	28.7893	29.9212	26.9363
AT3G13450	DIN4		Transketolase family protein	21.4373	26.1582	20.0499	21.7251	29.7899	17.8485	29.2124	21.4001	19.2102	10.6052	10.651	12.7882	9.64611	10.5405	9.87536	9.64072	7.53103	9.95612	8.95709	14.0296	15.425	10.4418	13.5553	10.066	8.95595	10.5811	10.128
AT3G13460	ECT2		evolutionarily conserved C-terminal region 2	324.933	336.308	340.409	374.597	380.091	387.495	346.983	372.769	370.473	368.249	382.371	365.626	378.217	398.246	411.597	421.989	459.118	437.41	365.137	340.818	347.007	326.421	342.726	361.358	400.559	410.247	430.267
AT3G13470	Cpn60beta2		TCP-1/cpn60 chaperonin family protein	293.283	149.26	332.778	248.47	127.37	217.546	175.905	322.504	266.144	249.201	175.653	332.842	310.201	317.583	356.953	232.277	433.634	401.448	162.394	79.7506	138.388	71.4515	71.5201	130.961	97.1313	122.143	138.789
AT3G13480			nuclear polyadenylated RNA-binding protein	17.7707	26.7328	19.1249	15.6094	27.0458	15.9431	26.25	15.5835	18.3414	11.4962	16.026	10.188	10.5659	10.7994	8.62037	14.923	10.9918	9.34368	11.0613	17.434	10.8285	12.7118	17.2657	10.5088	19.9799	15.235	13.9665
AT3G13490	OVA5	ARABIDOPSIS THALIANA LYSYL-TRNA SYNTHETASE 2, ATKRS-2	Lysyl-tRNA synthetase, class II	100.303	93.7973	108.783	96.5397	85.7915	84.2846	82.3158	94.8585	86.8563	75.1492	69.6764	79.2533	70.9774	79.8303	77.7067	63.8609	83.1756	74.3726	57.4676	51.9508	51.0689	47.2153	44.6567	46.8911	44.682	44.4757	44.189
AT3G13510			carboxyl-terminal peptidase, putative (DUF239)	15.5437	13.6537	14.1991	13.2505	16.728	15.8459	18.0486	21.4971	21.2133	32.033	36.3005	29.317	28.5345	31.0667	31.6629	26.5061	21.079	26.8062	44.3589	45.4932	46.3174	36.8607	40.4186	29.7552	30.0431	14.1154	20.31
AT3G13520	AGP12	ATAGP12	arabinogalactan protein 12	33.8093	31.8495	38.4348	96.4524	71.3027	52.5539	82.645	57.1235	55.4104	102.705	105.997	77.7935	128.181	123.083	104.37	236.588	127.949	159.769	129.92	106.909	89.5469	187.028	213.967	148.717	324.677	275.876	272.232
AT3G13530	MAPKKK7	MAP3KE1, MAP3K EPSILON PROTEIN KINASE	mitogen-activated protein kinase kinase kinase 7	42.9645	35.7896	43.4762	48.9251	30.9095	48.3348	33.2171	41.5884	40.0374	32.6632	28.8309	42.1508	41.9045	46.8035	50.6112	32.191	34.1551	42.7454	39.6387	26.1662	36.5463	39.8641	39.9239	50.4039	39.3085	54.025	57.6167
AT3G13550	FUS9	CIN4, COP10, EMBRYO DEFECTIVE 144, CONSTITUTIVE PHOTOMORPHOGENIC 10, EMB144, CYTOKININ-INSENSITIVE 4	Ubiquitin-conjugating enzyme family protein	12.5519	13.4074	10.7303	8.91136	14.884	10.0714	9.60031	9.25803	9.41204	7.34541	10.9079	8.39367	7.55985	5.93596	7.42709	6.27713	4.28659	5.22932	6.99506	10.0909	7.30362	6.79243	7.09099	7.23218	4.70594	6.84916	5.91252
AT3G13560			O-Glycosyl hydrolases family 17 protein	14.7114	12.395	16.1186	17.5024	12.5131	23.0786	16.2382	20.1156	19.3068	46.5717	34.9963	42.166	46.4583	40.812	49.1916	43.4898	46.1694	46.7655	51.0412	41.1424	46.8954	40.1958	37.6977	46.035	46.5546	43.861	44.3775
AT3G13570	SCL30A	At-SCL30A, SC35-like splicing factor 30A	SC35-like splicing factor 30A	38.848	51.9606	37.6485	41.994	55.0576	41.0827	61.826	43.8666	42.7886	60.8496	64.756	43.7474	52.3133	49.2074	44.8506	63.1976	56.4532	52.0733	48.7948	49.6609	42.4823	53.8156	57.2556	44.5	71.5824	55.386	55.1655
AT3G13580			Ribosomal protein L30/L7 family protein	54.8641	59.622	51.4314	63.5153	69.9197	61.7115	76.1168	74.864	68.2494	77.0182	74.1621	64.7924	79.9729	68.3098	79.5995	91.1723	102.17	88.3174	61.2495	63.3394	52.8032	55.3347	62.0709	55.0679	76.842	68.2282	69.536
AT3G13590			Cysteine/Histidine-rich C1 domain family protein	2.49689	1.09448	2.01193	1.4561	0.834206	1.45821	0.740596	2.25392	2.38921	1.60817	2.19344	3.13242	2.98356	2.8108	3.31236	2.67666	3.4804	3.29777	3.78188	2.83951	5.28737	3.49225	1.81397	3.73417	2.8659	0.878098	1.54884
AT3G13600			calmodulin-binding family protein	0.809802	0.547242	0.416261	1.22313	0.746395	0.661056	0.713166	1.21178	0.941204	1.0214	1.28445	1.07962	1.16651	1.18349	1.5636	2.9846	2.71353	1.63318	1.4502	0.488518	1.17027	2.06043	3.06727	2.25821	3.19157	6.6955	4.06738
AT3G13620	PUT4		Amino acid permease family protein	15.7911	11.2732	13.3435	10.484	8.78112	14.2516	12.0141	13.8628	14.4559	8.43201	7.31148	8.51532	8.45717	8.83922	6.62472	8.05367	8.23891	9.0139	9.66797	6.47286	7.76891	6.46067	4.4195	8.63434	7.39273	7.31017	7.07078
AT3G13640	ABCE1	RNAse l inhibitor protein 1, RLI1, ATRLI1	RNAse l inhibitor protein 1	1.07974	0.601966	1.45691	1.54347	0.812253	1.01103	1.94749	0.775542	1.03774	2.47745	2.29225	1.68786	1.4357	2.1081	2.81859	1.75286	2.10397	1.7274	1.81985	3.48069	3.53901	1.78105	2.27571	2.36153	1.59579	0.570764	0.929302
AT3G13650			Disease resistance-responsive (dirigent-like protein) family protein	0.089978	0.218897	0.0462513	0	0.263434	0	0.274295	0	0	5.65032	11.8762	4.3641	5.38387	6.97152	7.01562	4.59533	2.79218	3.18784	19.6772	27.9677	22.0801	23.1886	24.5051	18.0657	10.6169	5.11492	7.64991
AT3G13670			Protein kinase family protein	61.0276	31.3843	67.365	60.2827	30.1851	77.2074	28.2798	65.7999	76.8168	36.5315	29.1866	61.7665	54.9604	65.7764	68.6955	36.9284	59.0881	69.3631	61.4485	25.6625	59.0634	34.5908	34.9108	58.6249	29.9291	49.3272	66.2633
AT3G13674			hypothetical protein	2.65435	3.28345	2.08131	2.62099	4.12713	1.32211	1.6732	2.35086	2.53401	4.58545	4.92043	3.45174	3.14059	3.2731	2.36597	4.05052	4.95514	2.84236	3.27005	4.57986	3.36982	5.62253	4.12267	2.74528	3.92433	3.92949	3.74414
AT3G13677			hypothetical protein	2.78932	4.67892	2.54382	2.97045	5.115	1.57487	3.5384	2.76287	3.18561	5.17221	3.63598	2.88913	2.89383	3.60596	3.55924	4.42952	3.69669	2.85807	2.61604	6.13701	3.59541	3.30018	4.18863	3.68989	2.93104	3.68801	2.07409
AT3G13682	LDL2		LSD1-like2	3.71159	6.01966	6.26705	4.80514	6.54193	4.62739	4.69044	3.63535	3.90962	4.2812	3.93239	5.01795	4.80062	5.10382	4.32047	5.32963	4.03097	4.7268	5.37426	5.80115	4.68108	6.19875	5.90366	6.37612	7.58813	7.99069	6.70714
AT3G13690			kinase with adenine nucleotide alpha hydrolases-like domain-containing protein	138.566	136.017	138.846	105.451	113.584	106.061	102.504	79.7112	88.4249	78.496	75.6837	68.5331	69.1155	76.7052	74.5384	88.4719	76.6081	94.1121	104.926	82.6817	85.8246	101.136	163.983	126.903	132.353	224.683	178.359
AT3G13720	PRA8		PRA1 (Prenylated rab acceptor) family protein	32.0097	19.8375	30.3408	33.6651	26.4092	31.6529	21.2578	19.8733	24.4954	19.6457	16.0853	20.5432	19.5838	20.5817	20.1416	25.0138	17.9919	25.0002	28.8333	28.2577	24.9564	27.4316	32.0249	29.8143	30.2711	43.2683	34.4246
AT3G13730	CYP90D1		cytochrome P450, family 90, subfamily D, polypeptide 1	2.92429	1.8059	3.58447	3.46553	3.20511	2.95531	3.70298	3.41723	3.78895	1.34738	0.592823	0.669061	0.852447	0.628731	0.822947	0.473745	0.90451	0.188444	0.454963	0.946504	0.761381	0.314303	0.428758	0.236153	0.0977012	0.0439049	0.21549
AT3G13740			Ribonuclease III family protein	64.7617	61.9752	62.1848	53.4099	54.1575	44.0185	51.8691	51.1373	44.5262	43.1163	48.6115	37.7107	38.7639	34.1364	31.7246	29.8933	29.4949	21.8595	25.3073	26.9448	26.0562	21.5647	20.399	23.512	14.9809	15.0594	14.5591
AT3G13750	BGAL1		beta galactosidase 1	285.185	215.942	315.04	205.981	197.641	183.074	127.053	152.297	171.903	280.191	272.797	349.843	261.208	294.893	291.22	236.825	212.226	248.558	311.309	328.315	404.293	298.85	305.143	324.208	310.38	320.133	297.457
AT3G13770			Pentatricopeptide repeat (PPR) superfamily protein	0.832297	0.629329	0.439387	1.28137	1.62451	1.18601	1.26176	0.799778	1.85828	1.84722	1.08684	1.33812	1.4357	1.60881	1.31671	0.757993	1.67138	1.31911	1.36489	0.900705	0.888278	1.32706	1.18733	1.71211	1.12356	1.69034	1.05052
AT3G13772	TMN7	AtTMN7	transmembrane nine 7	51.9173	31.8769	53.9521	45.5469	29.0216	56.8702	29.2947	53.1731	58.9097	35.4232	37.1898	49.0239	45.1797	50.1505	51.3724	44.2241	53.5234	58.7631	50.1882	41.7072	51.4637	41.7848	45.2669	49.533	51.7491	66.3403	69.8593
AT3G13780			SMAD/FHA domain-containing protein	5.28621	3.20137	2.93696	3.61114	3.64416	4.10243	3.75784	4.72596	4.36815	2.82516	2.82579	3.22366	3.72385	2.88477	3.8267	2.84247	2.24161	2.79525	2.07577	4.1982	2.53794	2.42712	2.55605	3.06999	2.54023	2.50258	2.4108
AT3G13782	NAP1;4	NUCLEOSOME/CHROMATIN ASSEMBLY FACTOR GROUP A 04, NFA04, NUCLEOSOME/CHROMATIN ASSEMBLY FACTOR GROUP A 4, NFA4	nucleosome assembly protein1;4	1.10223	2.79094	1.78067	1.65996	2.91972	1.73041	2.08464	0.484714	0.941204	2.36879	2.0156	1.09483	1.41327	1.59032	0.905241	1.89498	0.924174	0.94222	1.87672	1.87774	1.67786	2.53188	2.72096	1.63831	2.42625	1.31715	1.80473
AT3G13790	ATBFRUCT1		Glycosyl hydrolases family 32 protein	9.65015	11.4921	9.08837	10.6296	4.7418	19.3845	3.64812	4.89561	7.11937	5.21568	11.8169	12.6057	11.5753	10.448	12.0562	4.99801	2.5169	5.79465	1.5355	1.28236	2.79173	2.26996	2.63851	5.26916	1.2864	1.84401	2.27612
AT3G13800			Metallo-hydrolase/oxidoreductase superfamily protein	18.6704	17.5938	21.2756	20.6184	20.7673	20.2205	20.7915	21.4486	23.0474	18.081	17.4685	18.1711	15.9946	15.6813	19.9976	16.0126	18.1689	19.5511	13.8479	14.6097	14.7341	13.5674	13.4729	14.3906	14.6389	14.8399	14.0473
AT3G13810	IDD11	AtIDD11, indeterminate(ID)-domain 11	indeterminate(ID)-domain 11	15.0713	17.7033	12.8347	10.3966	14.1156	13.9016	11.9592	12.0936	10.4498	10.5617	13.8128	11.9671	9.44421	8.80223	9.73134	8.05367	6.46921	4.67969	8.01873	16.8691	12.1821	10.2148	15.2869	13.4164	6.8228	12.0738	8.60615
AT3G13845			transmembrane protein	6.05102	6.75844	5.98954	5.62056	7.79324	5.15235	7.0768	7.198	4.99562	8.06257	7.68694	6.43211	6.68498	4.58604	6.00751	8.9301	6.54787	6.67406	7.67751	8.90019	6.72553	7.92741	7.80009	7.3355	9.36303	7.35407	5.03709
AT3G13860	HSP60-3A		heat shock protein 60-3A	24.0691	16.6088	25.7851	30.1414	21.382	30.8752	25.7837	36.5232	32.1699	36.0099	33.1388	33.1033	37.5301	38.1862	41.4354	41.1448	52.4616	50.66	36.0559	21.6322	32.7112	27.5713	25.577	29.9028	34.6676	37.0118	42.9634
AT3G13870	RHD3	GOLGI MUTANT 8, GOM8	Root hair defective 3 GTP-binding protein (RHD3)	103.565	104.633	107.673	113.634	109.83	128.284	106.179	121.3	130.538	109.073	121.213	136.002	123.358	152.819	146.793	154.015	171.7	194.254	169.36	167.974	180.504	147.216	170.481	179.919	220.674	278.203	268.676
AT3G13880			Tetratricopeptide repeat (TPR)-like superfamily protein	1.70958	1.75118	2.33569	1.51435	1.90989	1.82762	3.3464	1.45414	1.97894	4.67238	4.76234	4.65301	3.76871	3.5135	3.84728	4.59533	3.75568	4.34991	3.86719	3.81655	3.21472	2.32235	3.44655	2.58292	4.03832	2.7221	2.47814
AT3G13882			Ribosomal protein L34	26.836	30.7003	23.38	31.9469	27.1337	25.9173	27.1277	34.4389	28.7188	42.0731	31.637	30.8376	34.9054	36.7808	28.5151	45.5743	43.7508	37.5003	23.7434	23.2809	23.4336	21.617	22.4933	20.7667	28.1705	21.4914	23.3268
AT3G13900			ATPase E1-E2 type family protein / haloacid dehalogenase-like hydrolase family protein	0.359912	0	0.138754	0.407709	0.504914	0.272199	0.384013	0.0484714	0.313735	1.1518	0.573062	0.608237	0.695417	0.647223	0.884668	0.971178	0.334276	1.00503	1.13741	0.244259	0.578086	1.03021	1.03891	1.07745	0.879311	1.03177	0.983175
AT3G13910			hypothetical protein (DUF3511)	2.20446	4.13168	3.37634	2.82484	3.84174	3.49971	4.08699	2.1085	2.72708	5.73725	9.07019	8.07435	8.4123	6.13937	5.74005	8.14842	6.07595	6.75258	9.15614	13.0221	8.71359	11.5419	9.59757	10.6859	11.4473	9.35174	9.65666
AT3G13920	EIF4A1	TIF4A1, RH4	eukaryotic translation initiation factor 4A1	458.258	398.064	506.544	517.732	393.877	534.405	409.22	537.887	484.045	547.06	464.872	546.212	581.75	630.099	628.711	580.03	735.957	714.548	534.61	403.669	475.581	444.162	430.588	499.596	543.724	618.071	644.047
AT3G13930			Dihydrolipoamide acetyltransferase, long form protein	122.64	86.1906	133.782	128.807	79.4252	131.336	82.0415	138.41	132.058	100.337	79.4778	127.122	117.077	135.769	136.712	105.527	138.213	151.619	125.712	83.9488	139.023	98.3244	102.16	130.548	96.7405	136.413	147.867
AT3G13940			DNA binding / DNA-directed RNA polymerase	11.3372	11.1911	8.81087	15.7842	11.7228	15.3793	16.4028	18.613	15.2282	21.5147	18.338	16.8634	23.1282	21.1734	23.0631	24.1847	30.2814	24.8903	17.6867	12.9763	16.4543	17.1993	17.8099	18.4199	21.7385	19.4718	22.007
AT3G13960	GRF5	growth-regulating factor 5, AtGRF5	growth-regulating factor 5	0	0.273621	0	0	0	0	0	0	0	0.999672	0.414976	1.2773	1.90679	2.97723	1.1727	1.42124	0.727541	1.50755	1.99047	1.20603	0.81778	5.5003	6.90959	2.701	3.8592	10.1859	10.0876
AT3G13970	APG12B	AUTOPHAGY 12B, AUTOPHAGY 12, ATG12B, APG12	Ubiquitin-like superfamily protein	3.03676	4.48739	1.91943	2.15503	3.1173	2.06094	4.52586	2.69016	3.08908	4.54199	6.6989	4.69863	5.78766	4.77096	4.71137	6.53769	3.24444	4.99377	4.57807	7.92315	5.82316	9.02747	9.2018	5.81526	9.88411	11.9421	8.84857
AT3G13980			SKI/DACH domain protein	0.427396	0.218897	0.0462513	0.465953	1.22936	0.388856	0.768025	0.436242	0.434402	65.2394	79.5963	93.0907	77.8418	82.3823	88.1581	92.4751	88.2684	99.6554	113.684	139.136	157.535	133.509	167.133	154.296	149.353	228.942	190.453
AT3G13990			dentin sialophosphoprotein, putative (DUF1296)	35.5863	24.5438	41.7186	41.1786	29.3509	51.5818	21.6693	50.6284	44.8399	30.6421	24.8393	45.9979	41.5456	48.5602	51.1256	31.8831	55.0178	54.3347	38.8425	22.3039	37.5897	26.0347	31.2498	42.2271	28.3822	46.2099	51.6907
AT3G14000	ATBRXL2		DZC (Disease resistance/zinc finger/chromosome condensation-like region) domain containing protein	13.4742	13.599	12.6035	10.9208	9.96657	9.74085	10.3409	8.72485	7.60204	21.0148	18.6739	21.1514	21.4682	20.7481	21.1703	21.508	20.9021	17.6038	22.4638	17.6019	20.2894	17.9153	19.5579	17.5639	20.9081	20.2182	21.7107
AT3G14010	CID4		CTC-interacting domain 4	54.0993	61.0449	61.1673	61.535	58.5042	57.8229	58.5893	50.6041	54.8795	41.595	42.9401	46.3781	48.3427	45.2132	46.6405	42.566	44.7339	46.2002	45.8091	41.9209	48.8835	55.2998	56.6455	51.8503	54.8592	63.6621	60.3508
AT3G14020	NF-YA6		nuclear factor Y, subunit A6	13.2043	17.758	11.4934	9.4938	12.8863	7.21328	7.0768	5.93774	6.75737	10.5835	11.8762	7.81584	9.10772	8.00707	8.9084	7.46149	5.50571	6.29717	10.0661	16.9607	10.7439	17.9502	17.8099	12.0733	11.0077	12.2056	8.61961
AT3G14050	RSH2	ATRSH2, AT-RSH2, RELA/SPOT HOMOLOG 2, RELA-SPOT HOMOLOG 2	RELA/SPOT homolog 2	25.1489	33.4365	24.12	42.7221	47.9888	82.5736	43.0368	37.323	41.775	13.0827	15.5517	15.2059	14.9851	15.5703	14.4633	13.8807	11.7783	15.2483	17.8858	21.0673	20.5996	23.3108	18.2882	21.3423	16.3975	22.3476	17.5625
AT3G14067		Senescence-Associated Subtilisin Protease, SASP	Subtilase family protein	284.601	178.319	261.99	369.326	295.046	510.918	338.48	501.388	628.387	94.8384	98.7445	129.326	94.3972	113.523	105.666	100.979	118.963	140.768	132.252	146.693	149.908	99.6514	108.575	114.947	119.016	178.166	160.231
AT3G14070	CAX9	CCX3, ATCCX3, CATION CALCIUM EXCHANGER 3	cation exchanger 9	1.91203	2.84566	2.7982	3.23255	3.02949	3.24695	2.79781	2.32663	3.57175	2.06454	2.64794	1.73348	2.42274	1.77524	2.09851	2.08448	2.00565	2.1357	2.38856	1.80141	2.21365	1.46675	1.92941	2.16965	2.70307	2.6782	1.75086
AT3G14075			Mono-/di-acylglycerol lipase, N-terminal;Lipase, class 3	27.9157	34.8867	28.2826	29.1512	32.2926	28.1726	27.8683	26.5381	26.3296	25.6438	26.6573	20.5584	21.3112	20.0084	20.8205	21.2712	19.8009	20.8859	23.4591	22.4718	20.5291	25.4585	24.802	21.8441	23.0086	22.3915	20.7005
AT3G14080	LSM1B		Small nuclear ribonucleoprotein family protein	12.147	18.1958	12.1872	12.5807	12.8204	11.6851	18.3777	14.4929	12.7666	16.1903	15.196	12.2408	12.2483	13.6287	12.3442	16.9838	14.5508	14.8714	12.4831	18.5484	13.437	12.869	12.9782	11.0697	16.137	16.157	16.4311
AT3G14090	EXO70D3	exocyst subunit exo70 family protein D3, ATEXO70D3	exocyst subunit exo70 family protein D3	13.4292	14.584	13.1122	16.9199	13.1936	13.9016	12.6724	15.0261	12.5735	10.1054	11.1648	11.4196	12.6297	10.8549	13.0849	11.7726	8.82881	12.6257	13.0233	11.6176	12.3936	14.7548	15.2704	15.6451	15.681	22.1061	18.3975
AT3G14100			RNA-binding (RRM/RBD/RNP motifs) family protein	65.6615	91.5263	64.5205	69.2523	92.092	69.2164	89.5846	71.6649	80.7988	79.5608	95.899	77.6719	73.4674	68.2543	65.7329	73.241	68.4872	67.5415	77.5713	127.732	94.0729	87.219	95.2831	79.923	74.9043	84.5608	80.9166
AT3G14110	FLU		Tetratricopeptide repeat (TPR)-like superfamily protein	134.225	117.411	131.677	123.623	122.672	107.247	110.047	131.091	121.005	152.993	129.986	130.102	143.615	126.689	125.993	128.93	142.362	125.127	91.2202	85.4601	81.919	68.2037	72.1467	79.9968	73.4062	71.2796	68.297
AT3G14120			nuclear pore complex protein	24.789	20.1659	24.9526	24.8994	20.1966	28.1726	24.3848	30.1492	29.2015	29.512	31.0442	35.6275	32.9987	39.1293	36.4565	31.054	39.3462	39.1806	32.5868	26.0441	32.3164	25.9125	25.8409	31.1869	27.454	31.392	33.7242
AT3G14130	HAOX1		Aldolase-type TIM barrel family protein	8.188	10.4523	8.41773	8.59102	14.4669	10.1686	10.3958	9.9851	9.38791	7.73659	14.5439	8.18079	8.83852	6.15787	7.2625	6.30081	5.1911	5.02517	8.41682	10.2741	9.65826	9.65608	10.8509	7.09934	5.42242	5.8174	5.89905
AT3G14150	HAOX2		Aldolase-type TIM barrel family protein	39.073	63.7537	35.1741	43.5375	56.4626	28.8726	59.5768	29.3737	28.8877	52.9826	59.2032	41.132	38.405	35.2274	31.4366	40.0315	22.3571	23.3985	46.4631	64.5302	44.2588	53.6759	58.8387	36.5299	35.4818	33.6092	28.3909
AT3G14160			2-oxoglutarate-dependent dioxygenase family protein	5.69111	4.10432	6.35955	7.42613	5.31258	5.09402	4.69044	7.22224	5.62309	7.67139	4.84139	6.56896	6.48308	8.98715	7.87971	6.86931	8.14059	7.06665	6.34105	8.32007	8.1637	6.16383	5.60683	5.69719	5.6341	5.94911	6.74754
AT3G14170			hypothetical protein (DUF936)	7.40069	6.56691	7.51583	2.30064	5.26867	4.37463	2.79781	3.19911	3.59588	4.17254	4.14976	4.05998	3.88087	5.89898	5.80177	4.40583	4.52255	5.24502	4.15154	4.68672	4.1876	4.76693	3.29814	4.23599	3.51724	1.00981	2.57242
AT3G14172			GPI-anchored adhesin-like protein	28.9279	40.4959	33.7172	40.2176	45.3325	39.78	55.6818	43.3092	47.1085	39.6174	46.1216	44.7662	47.064	45.4536	48.9036	47.3035	52.0683	52.0262	48.8801	51.7218	49.7577	50.3408	57.1897	54.2709	55.6408	63.6402	66.3306
AT3G14180	ASIL2		sequence-specific DNA binding transcription factor	18.3105	18.7978	19.0324	17.5606	18.3525	19.4817	23.2328	16.3349	20.5858	21.5799	21.559	20.8473	23.532	21.8761	20.2445	21.8633	22.9274	21.9066	19.4213	22.8077	21.6853	21.5297	18.7334	19.6007	21.0058	24.477	24.7949
AT3G14190		CMR1, PANS1, PATRONUS 1, COPPER MODIFIED RESISTANCE 1	hypothetical protein	1.88954	0.766139	1.48004	1.10664	1.22936	1.04991	0.685737	1.62379	1.83414	4.75931	5.80966	3.51257	4.21737	4.9189	4.13531	5.47176	7.1181	4.61688	4.12311	4.68672	5.55526	4.76693	5.02966	3.58657	4.80364	2.54648	3.60946
AT3G14200			Chaperone DnaJ-domain superfamily protein	32.3471	34.3942	37.1166	32.5294	41.0737	35.6387	46.0541	37.5411	40.9545	26.2305	32.9807	31.385	31.0246	33.4152	29.3586	31.9304	35.3939	33.7315	32.3593	33.6314	31.5268	42.6753	44.6732	37.5631	36.7682	58.4155	46.8691
AT3G14205		suppressor of actin 2, SAC2	Phosphoinositide phosphatase family protein	58.5532	71.5793	60.7973	74.2613	85.9013	59.3978	90.0509	61.2921	58.3064	48.245	54.8559	45.4049	48.9259	45.9343	48.2864	46.4034	43.7508	42.3214	40.0937	43.2949	38.619	48.3328	62.8295	51.5846	58.6533	76.0872	58.7076
AT3G14210	ESM1		GDSL-like lipase/acylhydrolase superfamily protein	2520.89	1834.9	2620.6	3444.85	2950.26	3817.32	3829.1	5115.91	4815.97	1738.73	1786.67	1952.82	1742.09	1741.57	1763.49	2188.28	2859.51	2517.22	1224.11	1218.1	1116.13	895.798	933.323	980.196	1382.03	1605.56	1593.15
AT3G14220			GDSL-like Lipase/Acylhydrolase superfamily protein	45.034	34.0932	52.7727	41.499	29.768	37.3691	33.4091	44.0847	43.3678	61.1973	60.4877	80.0136	74.3647	79.0352	70.9586	68.3851	80.3638	77.9059	68.927	75.5371	78.8876	70.4737	86.0154	75.377	68.3583	124.844	103.745
AT3G14230	RAP2.2		related to AP2 2	55.5165	55.1073	56.8659	65.7868	75.3859	79.0545	63.7461	86.0852	88.9559	67.3692	73.8262	72.9428	80.13	90.2599	80.8545	102.897	93.8921	115.642	104.073	107.26	103.224	122.718	133.162	107.125	124.944	140.101	142.399
AT3G14240			Subtilase family protein	114.857	73.9324	109.084	124.031	98.9412	121.848	105.878	125.444	139.371	129.371	132.18	135.774	143.682	164.08	156.566	168.109	160.531	193.783	173.426	145.563	160.764	157.431	159.086	161.912	178.565	179.352	190.682
AT3G14270	FAB1B		phosphatidylinositol-4-phosphate 5-kinase family protein	73.5795	57.7067	81.171	69.2523	67.3512	76.3325	54.2829	63.134	70.3249	45.1591	47.1097	71.1941	55.6782	66.8489	71.0203	36.7153	47.3491	54.0677	76.2632	57.0803	83.8083	65.9163	74.3565	96.6603	46.1475	77.4702	72.0142
AT3G14290	PAE2		20S proteasome alpha subunit E2	36.9135	33.8196	45.2569	38.9362	41.7323	44.2518	37.1944	42.9214	44.1642	33.0761	41.8335	41.649	39.1228	41.8291	39.1928	43.5846	45.5401	44.2686	44.2736	43.3102	46.6558	37.2798	42.9087	38.7881	45.3985	51.1053	50.6941
AT3G14310	PME3	ATPME3, pectin methylesterase 3, OZS2, OVERLY ZINC SENSITIVE 2	pectin methylesterase 3	229.601	249.843	298.76	220.454	142.693	203.916	116.575	147.038	140.143	407.192	532.592	529.257	569.816	561.956	567.586	304.239	264.451	385.949	913.197	920.047	997.438	936.5	769.142	862.548	380.774	344.675	413.445
AT3G14330			Tetratricopeptide repeat (TPR)-like superfamily protein	45.1015	32.8893	45.0025	36.5482	30.4485	36.9802	21.4224	32.185	31.8803	28.4472	21.4207	23.7973	24.0704	19.4352	24.9559	15.2072	18.1689	16.7087	14.701	11.2206	13.0986	10.3196	10.1253	12.2061	8.12548	9.76884	10.2358
AT3G14350	SRF7		STRUBBELIG-receptor family 7	68.0909	37.5682	77.3552	70.7084	48.4498	79.9489	49.8942	76.9483	84.2499	47.5061	48.0384	86.4761	66.603	82.0494	86.2654	49.3643	77.6306	80.3085	62.2731	51.6302	76.4342	51.8076	44.9866	76.971	41.751	83.1339	73.6438
AT3G14360			alpha/beta-Hydrolases superfamily protein	1.16971	1.72381	0.578141	0.640686	2.59043	1.24434	2.30408	1.57532	1.32734	3.47712	3.85335	3.01077	3.76871	4.84493	3.02433	4.02684	4.56188	3.78458	2.53073	5.15997	3.65181	3.82402	2.88587	2.86335	2.13314	2.45867	2.86872
AT3G14370	WAG2		Protein kinase superfamily protein	0.269934	0.218897	0.9019	1.80557	1.97575	3.38305	2.3315	3.61112	2.75121	1.82549	0.355694	0.74509	1.5703	1.57183	0.493768	3.88471	1.96633	5.41776	3.29848	1.06863	0.676783	4.17324	12.7803	4.59022	7.39273	20.5036	18.0877
AT3G14390			Pyridoxal-dependent decarboxylase family protein	63.0746	43.7247	62.6705	74.2613	46.1009	75.2242	59.5768	88.436	79.4956	72.5197	47.248	77.2613	79.2551	81.4392	88.0553	77.789	117.193	98.1165	57.0695	33.6772	45.7252	38.3275	36.8567	48.6918	50.3813	49.5906	60.1487
AT3G14395			hypothetical protein	2.13698	2.24369	2.05818	0.873663	0.746395	0.505513	1.09718	1.06637	0.144801	0.260784	0.474258	0.48659	0.0897312	0.184921	0.0822947	0.473745	0.511245	0.188444	0.341223	0.488518	0.169196	0.13969	0.164907	0.0295191	0.195402	0.0439049	0
AT3G14400	UBP25		ubiquitin-specific protease 25	69.2831	69.1441	68.3825	60.9234	64.0363	70.1302	59.9334	77.2876	63.5916	65.3916	61.3769	62.6788	63.6419	66.9783	63.6138	60.8289	68.1922	58.4176	60.3111	55.1415	66.8465	63.1399	62.3348	66.9198	66.1926	75.6481	67.7313
AT3G14410			Nucleotide/sugar transporter family protein	13.5642	12.5592	12.6497	10.5131	13.2375	15.807	12.9193	12.6753	15.373	12.6915	13.1607	14.0807	15.0075	16.1436	16.3972	16.889	15.475	17.7765	22.2079	18.5637	21.8122	20.8487	20.2176	21.9917	21.2989	29.7236	26.3572
AT3G14415	GOX2		Aldolase-type TIM barrel family protein	949.066	808.715	1033.76	752.602	680.076	787.434	657.484	712.844	728.323	633.444	481.392	604.268	550.77	477.854	561.003	299.146	418.788	349.862	313.726	230.245	279.723	172.57	199.009	268.033	109.393	148.069	137.065
AT3G14420	GOX1		Aldolase-type TIM barrel family protein	1647.14	1275.7	1716.69	1472.62	1268.72	1591.92	1296.92	1583.58	1654.49	750.188	568.813	781.797	677.336	584.202	718.906	429.9	647.216	522.979	331.697	225.756	313.802	181.283	190.682	308.622	146.422	218.668	199.1
AT3G14430			GRIP/coiled-coil protein	9.40271	5.08935	9.85152	10.3675	9.28603	11.2768	9.71003	8.87026	10.8842	12.3438	12.0936	10.5377	10.5434	11.0768	10.5131	13.0754	8.63217	10.4115	14.8432	14.2281	13.9446	16.0818	15.6661	12.1176	18.4981	19.3401	16.3503
AT3G14440	NCED3	ATNCED3, SALT TOLERANT 1, SUGAR INSENSITIVE 7, SIS7, STO1	nine-cis-epoxycarotenoid dioxygenase 3	12.7994	7.52458	10.0597	18.4634	26.2994	33.4222	27.8958	15.4381	22.6613	1.1518	0.632344	0.608237	0.762715	0.628731	1.31671	1.25543	1.25845	1.60177	0.65401	0.671712	0.253794	1.51913	1.18733	0.944611	0.928162	1.18543	1.29294
AT3G14450	CID9		CTC-interacting domain 9	5.98354	3.25609	4.48637	4.54305	3.49049	7.46604	7.0768	6.64058	7.60204	0.804084	0.671866	0.881944	0.964611	0.998573	1.11098	1.35017	2.10397	1.03644	1.70611	1.64875	1.36767	2.1652	1.86345	1.87446	2.54023	2.70015	2.22224
AT3G14460			LRR and NB-ARC domains-containing disease resistance protein	3.48665	2.3805	5.08764	3.69851	2.52457	4.06355	2.74295	3.78077	3.88548	0.847548	0.908995	1.77909	1.3684	1.71976	2.20138	1.42124	2.00565	1.55466	1.50707	1.60295	1.72016	1.20483	1.03891	2.18441	1.44923	1.86596	2.30305
AT3G14470			NB-ARC domain-containing disease resistance protein	12.102	13.1065	9.41213	11.6197	12.7107	17.2263	11.9318	7.22224	9.43618	6.69345	7.68694	7.32926	6.86444	6.50921	8.41463	5.49545	4.79784	5.5748	7.05193	8.07581	5.95005	7.5258	9.00391	7.66021	8.28832	9.54932	6.07413
AT3G14540			Terpenoid cyclases/Protein prenyltransferases superfamily protein	0	0	0.0462513	0	0	0	0.109718	0	0	0.999672	0.25689	0.228089	0.71785	0.832144	0.493768	0.331622	0.0393265	0.361184	0.398093	0.122129	0.169196	0.349225	1.08838	0.354229	0.162835	0.219524	0.956238
AT3G14550	GGPS3		geranylgeranyl pyrophosphate synthase 3	0.224945	0.875588	0.37001	0.407709	0.746395	0.505513	0.411442	0.702835	0.337868	5.47646	3.1222	3.26927	5.18198	3.99429	5.3903	3.64784	2.8905	3.03081	2.04734	2.73265	3.03143	4.71454	4.68335	2.64196	2.71935	2.70015	4.13472
AT3G14560			hypothetical protein	2.60936	4.29585	3.90823	2.47538	2.61238	3.24695	1.09718	2.52051	4.17509	9.95325	6.91627	7.22281	10.8799	13.8691	9.91651	11.0146	12.5058	13.5209	8.559	8.12161	9.10838	10.9308	10.3561	13.9478	10.6169	11.547	11.3267
AT3G14570	GSL04	atgsl4, gsl04, ATGSL04, GSL4, glucan synthase-like 4	glucan synthase-like 4	15.0488	8.78324	13.7829	10.7461	9.83485	6.31891	6.63793	13.8143	10.9083	35.7491	32.131	42.5766	38.6293	56.3824	45.4061	46.3323	46.3463	61.4013	53.4013	45.8596	68.8909	53.0648	38.3738	58.1674	54.5498	32.7311	45.4954
AT3G14580			Pentatricopeptide repeat (PPR) superfamily protein	1.91203	0.766139	1.31816	0.873663	0.614678	1.38044	1.45376	1.23602	0.434402	2.89036	0.671866	2.03759	1.99652	1.66429	2.7363	1.72917	2.98882	1.79022	1.42176	1.20603	1.80476	1.48421	1.83046	1.50547	1.35153	1.84401	1.71045
AT3G14590	NTMC2T6.2		Calcium-dependent lipid-binding (CaLB domain) family protein	2.36192	2.43523	2.24319	2.85396	4.3247	3.24695	1.94749	2.32663	2.67881	1.95588	2.1144	2.0528	1.45813	2.21905	2.13966	2.20292	2.22195	3.91021	3.071	3.41963	2.90453	2.86365	3.0013	2.45009	5.06418	3.86363	2.78791
AT3G14595			Ribosomal protein L18ae family	47.9808	36.7473	43.4993	53.0896	55.2552	54.3232	43.3386	47.2111	55.0967	31.1202	30.4316	33.8636	31.563	34.2289	29.6055	60.7105	52.6386	67.7142	40.0652	42.9438	50.4063	38.6592	40.7979	45.7546	75.8813	111.76	85.7382
AT3G14600			Ribosomal protein L18ae/LX family protein	82.8698	93.7152	80.7085	97.7337	106.888	83.2152	107.14	106.952	85.5531	160.73	138.582	117.983	139.667	127.059	115.768	168.535	158.329	127.906	105.352	114.267	93.6217	108.19	101.484	86.491	118.056	95.2078	98.9505
AT3G14610	CYP72A7		cytochrome P450, family 72, subfamily A, polypeptide 7	1.14722	0.328345	1.17941	1.68908	1.97575	1.69152	0.658307	0.993663	1.15841	1.91242	1.81799	2.90433	2.89383	2.45945	1.93392	3.19778	2.5169	2.5754	4.66338	4.90045	2.97503	4.732	5.17807	3.27662	5.47127	5.31249	4.61957
AT3G14620	CYP72A8		cytochrome P450, family 72, subfamily A, polypeptide 8	8.52542	29.9068	12.9272	10.3092	11.5472	35.522	6.08934	5.23491	10.4015	9.90979	15.3936	15.7077	14.6711	8.02557	10.8629	5.47176	2.55622	2.27703	8.78648	16.3196	16.0454	14.2135	6.13453	13.3722	5.29215	3.6002	4.5253
AT3G14630	CYP72A9		cytochrome P450, family 72, subfamily A, polypeptide 9	0.314923	1.31338	0.37001	0.69893	0.636631	0.855484	0.658307	0.242357	0.820537	3.69444	2.33177	3.11721	2.69194	2.14508	1.04926	2.55822	1.21912	0.675258	2.04734	2.76318	1.70606	2.37473	2.01186	1.84494	0.928162	0.922003	0.794621
AT3G14650	CYP72A11		cytochrome P450, family 72, subfamily A, polypeptide 11	206.545	165.787	206.396	180.237	172.242	175.316	175.658	195.946	201.828	135.303	121.213	144	115.035	118.257	123.956	92.3803	109.898	103.519	99.7223	110.023	110.781	90.1874	103.017	107.095	90.5365	101.223	93.1322
AT3G14660	CYP72A13		cytochrome P450, family 72, subfamily A, polypeptide 13	162.028	161.874	151.635	149.396	161.924	132.211	160.874	111.46	115.31	121.504	114.395	101.819	100.656	88.0593	88.8782	74.7096	60.6612	62.1865	81.7512	76.4378	64.6892	78.1392	93.0239	75.5689	82.4273	79.5337	72.6741
AT3G14690	CYP72A15		cytochrome P450, family 72, subfamily A, polypeptide 15	135.957	106.931	126.96	110.955	117.755	126.067	97.1552	119.385	120.329	67.6734	54.5199	72.0457	56.4858	50.8347	59.1287	33.7307	51.2425	44.5827	37.4492	30.7919	38.4216	23.4854	25.1153	34.5373	17.5048	18.6596	17.1584
AT3G14720	MPK19	ATMPK19, ARABIDOPSIS THALIANA MAP KINASE 19	MAP kinase 19	60.3078	58.2813	58.1378	37.7713	55.8699	44.5046	69.424	60.7589	55.9655	25.2308	32.8029	32.419	24.1377	25.3527	28.2065	30.1776	38.9529	31.1718	20.5871	34.4863	31.3153	15.8548	20.0197	16.7816	31.4924	29.4821	25.3471
AT3G14730			Pentatricopeptide repeat (PPR) superfamily protein	3.19422	2.79094	2.19694	2.27152	3.33682	2.13871	3.97727	3.1264	2.46161	4.93316	3.55694	3.87751	4.57629	4.47509	3.8267	5.68494	4.40457	3.67466	4.74868	3.2517	3.34162	3.49225	4.05671	3.97032	5.48755	4.43439	4.2694
AT3G14740			RING/FYVE/PHD zinc finger superfamily protein	4.02652	6.01966	5.04139	3.40728	6.54193	4.49129	6.47335	6.47093	3.62002	11.0181	11.8762	9.19958	11.2164	11.2617	10.7189	10.9198	11.6603	9.57923	9.32675	11.7702	9.89796	12.1181	11.0652	11.2173	12.8803	16.0253	15.1651
AT3G14750			structural maintenance of chromosomes domain protein	5.55614	6.51218	7.26145	5.70793	4.56618	6.39669	8.09169	5.42879	5.93683	4.10735	3.75454	4.1056	3.16303	3.9758	4.03244	3.15041	3.77535	3.92592	4.49276	4.48826	2.50974	3.42241	3.11674	3.42422	3.46839	3.0953	3.52865
AT3G14760			transmembrane protein	11.6971	11.3826	12.0253	7.62999	11.635	6.41613	6.91223	7.14953	6.2023	7.71486	6.12584	5.74784	4.15007	3.60596	3.86785	5.14014	2.94949	3.67466	3.52597	3.0227	2.05855	1.57151	1.02242	1.77115	1.36782	0.570764	0.350172
AT3G14770	SWEET2		Nodulin MtN3 family protein	26.6335	27.3895	29.3696	23.0647	25.3335	22.8453	27.1277	23.5329	20.441	16.2773	22.2111	13.883	13.841	13.8506	17.1379	16.889	11.6407	10.6	14.2745	16.6707	16.3415	13.4103	11.8073	13.4607	18.0259	12.9519	11.9058
AT3G14780			callose synthase	0.224945	0.218897	0.508764	0.669808	0.570773	0.116657	0.274295	0.630128	0.193068	2.108	2.41081	1.35333	1.68246	2.05262	2.22196	4.14527	2.75286	4.31851	3.58284	2.28993	3.8774	2.98588	3.23217	2.93715	6.67625	2.12939	2.66669
AT3G14790	RHM3	ATRHM3, ARABIDOPSIS THALIANA RHAMNOSE BIOSYNTHESIS 3	rhamnose biosynthesis 3	32.4146	20.0564	36.7698	35.791	23.9505	38.0496	25.482	39.8435	40.0133	30.5769	27.6255	37.2089	41.3437	52.0367	53.1623	44.3426	61.6837	70.8549	51.9227	27.0211	44.4985	34.8352	41.0783	49.0312	51.4397	83.8584	86.1557
AT3G14810	MSL5		mechanosensitive channel of small conductance-like 5	55.1116	41.9735	57.0278	65.2335	50.2719	50.4347	51.4303	49.8528	47.374	55.1123	48.6905	48.218	60.8153	77.6113	72.5222	78.7128	98.454	113.82	79.9314	60.2251	74.841	89.8033	108.278	98.8152	112.308	126.534	140.405
AT3G14830			epstein-barr nuclear antigen	21.6847	23.9966	21.3218	19.3662	21.7772	20.8621	19.9961	22.006	20.9237	13.4086	15.5912	14.0047	13.1008	12.3712	13.4346	12.8622	10.4805	10.9297	13.9901	14.3349	15.2699	13.7595	13.4234	11.97	10.0632	13.4569	11.825
AT3G14840		LysM RLK1-interacting kinase 1, LIK1	Leucine-rich repeat transmembrane protein kinase	87.6386	81.6212	84.4779	88.8806	85.594	112.418	84.8119	82.9103	92.4311	149.06	142.613	146.342	169.368	174.88	184.484	179.668	161.416	172.458	193.217	134.785	148.23	176.551	159.448	182.531	173.827	173.446	181.604
AT3G14850	TBL41		TRICHOME BIREFRINGENCE-LIKE 41	4.27396	4.07695	3.19134	4.97988	4.36861	5.52176	7.32367	5.11373	6.37123	3.43366	2.6677	2.78268	2.13112	2.62588	2.61286	4.35846	6.19393	4.64828	2.18951	4.1524	2.77763	2.26996	2.78692	2.31725	5.06418	5.3564	4.25593
AT3G14860			NHL domain-containing protein	39.028	36.6652	34.966	39.7225	32.3365	40.0716	37.2766	35.4568	35.5244	34.3148	28.7124	26.9753	28.6916	29.9572	31.4777	34.6308	31.4809	30.0254	28.3783	28.3188	31.6396	23.9394	31.827	28.235	32.3554	36.7045	35.8118
AT3G14870			hypothetical protein (DUF641)	1.97952	1.69645	1.34129	1.77645	1.51474	1.0888	1.59091	1.11484	1.30321	5.49819	5.5923	4.65301	7.53742	8.46938	6.83046	18.9261	15.0031	14.5102	6.93819	4.90045	4.51189	8.76555	10.1583	5.85954	17.5699	21.8207	17.953
AT3G14890			phosphoesterase	10.325	8.92005	8.2096	13.367	11.174	12.3462	12.837	19.7763	13.6113	34.1844	38.2964	35.8404	40.0874	45.3611	47.4634	36.7626	43.8294	44.6769	56.0742	42.3484	56.8639	47.9836	38.8191	50.5367	30.955	29.5919	38.7883
AT3G14900	EMB3120		hypothetical protein	8.97531	6.73108	7.60833	9.31907	6.62974	9.25478	8.88715	13.5478	10.2084	30.4031	26.4597	24.8617	27.7718	27.1464	24.6884	24.4216	30.3208	21.8281	18.1132	15.5257	13.296	14.0738	11.6754	16.4569	13.6293	11.3494	12.4042
AT3G14910			Rab3 GTPase-activating protein non-catalytic subunit	11.2248	11.5742	9.25025	10.7169	10.4056	8.34097	10.4232	10.4698	9.74991	11.2137	9.58397	9.38205	12.2259	10.7069	8.80553	13.2886	11.3457	11.3695	11.9997	12.8541	14.1843	14.3532	15.3033	13.0327	14.5249	17.9791	16.8621
AT3G14920			Peptide-N4-(N-acetyl-beta-glucosaminyl)asparagine amidase A protein	25.4638	19.646	23.75	20.9679	15.4328	25.9173	15.9091	26.732	28.3085	20.4933	17.2314	20.5736	18.7314	22.7823	23.0014	17.2206	23.301	24.7647	20.9283	20.6399	23.2503	17.6533	15.4518	19.8368	16.7069	16.9253	17.5221
AT3G14930	HEME1		Uroporphyrinogen decarboxylase	498.186	455.333	524.582	409.893	372.034	383.023	358.805	413.219	366.273	310.159	257.028	283.454	272.716	251.086	289.245	189.806	259.575	204.242	147.664	140.556	145.015	100.996	106.183	137.898	84.0719	93.276	87.6238
AT3G14940	PPC3	phosphoenolpyruvate carboxylase 3, ATPPC3	phosphoenolpyruvate carboxylase 3	18.1981	8.5917	19.518	11.4159	5.83944	13.9211	4.66301	9.81545	8.51911	9.14917	7.07435	16.3312	12.4278	18.4921	18.29	8.64585	14.8851	17.3054	17.1464	10.5184	22.9683	10.0402	6.64574	19.1431	7.9138	6.84916	9.02366
AT3G14950	TTL2		tetratricopetide-repeat thioredoxin-like 2	0.089978	0.109448	0.0462513	0.0582442	0	0	0.49373	0.0969428	0.0482669	1.34738	0.632344	0.547413	1.503	1.68278	1.1727	0.710618	0.432592	1.22489	4.77712	1.14496	1.36767	5.76222	7.38782	4.51642	3.28927	5.4003	5.23911
AT3G14960			Galactosyltransferase family protein	13.5642	14.9123	14.8004	14.6484	17.1671	13.0656	18.4875	12.5299	11.9943	18.6461	17.0733	16.6809	17.206	16.1806	15.9652	21.9344	16.4188	20.7131	21.0989	21.7696	20.9239	24.7775	26.8963	21.4899	33.7558	33.9604	27.5693
AT3G14980	ROS4	IDM1, increased DNA methylation 1	Acyl-CoA N-acyltransferase with RING/FYVE/PHD-type zinc finger protein	29.4003	26.8149	28.6295	32.3546	29.746	22.9231	27.8958	24.1387	25.9676	33.0109	36.9131	32.5407	32.2135	34.8021	30.1404	33.2806	30.9303	32.7892	32.4161	28.3035	29.0171	33.6479	38.3243	34.8768	46.0173	46.6709	46.0341
AT3G14990	DJ1A	AtDJ1A, DJ-1a, DJ-1 homolog A	Class I glutamine amidotransferase-like superfamily protein	16.2635	30.5361	24.0044	28.2484	20.8113	41.3549	13.6873	21.594	27.4639	1.78202	5.01923	3.52777	3.05086	3.5135	2.69515	1.25543	2.41858	2.1514	2.44543	4.41193	3.31342	1.58898	2.07783	4.22123	0.928162	0.439049	1.5219
AT3G15000	RIP1	MORF8, multiple organellar RNA editing factor 8	cobalt ion binding protein	97.3113	81.0466	92.3407	119.867	86.5818	127.448	106.454	134.169	126.845	143.974	129.808	127.806	145.836	152.782	155.352	156.146	189.475	184.047	137.285	111.764	122.554	118.125	124.406	128.482	155.931	137.313	152.783
AT3G15010			RNA-binding (RRM/RBD/RNP motifs) family protein	62.1298	67.3108	57.3747	57.1958	66.4731	53.3511	77.9545	68.3689	64.1467	77.2355	67.4435	64.3059	74.5891	68.8275	67.5022	89.2299	83.8442	84.2345	60.1405	61.1258	57.6112	70.6483	66.9686	64.4697	97.571	86.1414	76.2836
AT3G15020	mMDH2		Lactate/malate dehydrogenase family protein	28.9504	23.3672	40.4699	27.5786	22.5236	30.7974	19.3103	33.1302	31.4459	39.248	36.1622	50.9703	46.9294	56.4563	53.1006	50.3828	54.6246	64.0238	57.951	42.4095	74.3052	53.0822	55.7385	63.6137	50.9186	64.5182	66.8693
AT3G15030	TCP4	MEE35, maternal effect embryo arrest 35	TCP family transcription factor 4	161.218	133.664	148.027	127.7	126.821	120.098	124.53	125.226	119.847	45.5068	30.2537	30.2446	36.6552	27.6642	35.181	23.2372	36.9276	20.1164	27.9234	14.1212	13.8459	16.3612	15.6002	23.143	15.2414	14.4447	12.2021
AT3G15040			senescence regulator (Protein of unknown function, DUF584)	19.1878	17.0192	14.4304	15.2891	17.2329	14.2905	18.46	11.3665	12.4529	16.1251	19.7212	18.8858	17.0714	17.0312	17.5493	22.6924	17.3627	18.3105	17.5445	17.5561	16.3274	19.8709	18.7994	15.3057	24.9789	22.3695	23.7713
AT3G15050	IQD10		IQ-domain 10	0.652341	0.656691	0.185005	0.407709	0.746395	0.0777713	0.329154	0.484714	0.337868	2.75996	3.1222	1.33812	2.04139	2.86627	1.19327	1.94236	1.57306	2.10429	2.04734	3.63335	1.19847	3.35256	1.84696	1.84494	2.19828	0.153667	1.11786
AT3G15060	RABA1g	AtRABA1g, RAB GTPase homolog A1G	RAB GTPase homolog A1G	5.93855	8.40017	7.74709	6.66896	5.24672	6.64944	4.85502	5.67115	5.38176	7.78005	5.09828	7.02514	7.38039	8.1735	7.59168	8.88272	8.00295	8.60561	7.47846	6.67132	6.07695	7.7528	6.95907	8.90001	7.49043	7.74921	7.34014
AT3G15070			RING/U-box superfamily protein	14.329	11.6015	16.8355	16.5705	13.1936	16.643	8.94201	12.8934	16.4349	6.73692	7.8055	9.19958	8.74879	8.95017	11.0275	6.44294	8.39622	8.90398	7.05193	8.13688	11.8578	6.32098	6.24997	9.57895	6.74138	8.18826	8.94285
AT3G15080			Polynucleotidyl transferase, ribonuclease H-like superfamily protein	8.07553	7.55194	5.22639	9.98888	9.98852	10.0908	12.0141	9.71851	9.05004	14.843	15.0182	11.0851	16.3535	12.1678	16.8293	21.4607	19.1717	16.5988	14.6157	12.961	9.20707	14.9294	12.1866	12.6637	18.2538	14.1813	15.1382
AT3G15090			GroES-like zinc-binding alcohol dehydrogenase family protein	23.1693	19.2356	18.1767	20.1525	18.0891	19.2095	18.5697	25.4232	24.592	22.5143	22.5668	21.0602	19.696	22.5788	23.886	25.0138	27.2926	26.0367	20.7861	19.9987	23.2644	18.1946	19.9867	22.6264	25.1255	28.3845	25.3336
AT3G15095	HCF243		Serine/Threonine-kinase pakA-like protein	103.655	91.0885	102.886	80.144	84.5841	81.757	90.9287	82.4013	76.6237	61.8493	57.5829	54.863	57.8318	62.0225	59.6019	76.2967	64.9281	70.2739	56.8136	59.645	61.2771	59.3159	65.4185	61.1488	81.1571	91.41	81.2399
AT3G15110			transmembrane protein	88.5609	84.4942	93.0113	75.9213	78.3056	76.488	66.7359	77.6511	77.7821	56.438	50.8444	54.6653	57.4953	53.2757	60.5277	41.3817	54.5656	48.1317	36.1696	26.8838	33.4303	24.7426	28.7103	34.7735	20.1102	25.2892	25.4548
AT3G15115			serine/arginine repetitive matrix protein	7.7831	5.58187	6.96082	10.1927	9.15432	9.23534	10.9444	8.19166	7.2159	2.54264	1.79823	3.16283	2.8714	3.79088	3.5181	5.82707	4.34558	5.93598	2.36012	1.0839	0.845979	3.19541	5.01317	2.65672	6.87165	13.3251	9.724
AT3G15120			P-loop containing nucleoside triphosphate hydrolases superfamily protein	36.6211	24.8448	39.5448	29.7919	33.8512	39.2745	29.3495	39.1406	40.9062	21.3626	22.0135	29.0433	23.4871	27.5902	26.2108	22.9056	29.3179	29.3344	25.9045	19.4033	25.746	20.5868	19.8383	28.7073	20.4684	26.3429	27.5693
AT3G15130			Tetratricopeptide repeat (TPR)-like superfamily protein	2.02451	2.73621	1.0869	2.73748	1.84403	1.57487	2.27665	2.66593	2.09961	3.04248	2.90483	2.90433	2.19841	2.68135	3.29179	2.91353	1.61239	2.11999	2.0189	3.63335	1.98805	2.2525	2.20975	2.39105	2.81705	1.64643	1.95288
AT3G15140			Polynucleotidyl transferase, ribonuclease H-like superfamily protein	2.69934	2.3805	2.7982	3.66938	2.80996	3.05252	4.63558	5.45303	3.90962	10.1271	10.572	7.58776	12.4502	9.68985	7.85914	10.4935	11.0508	8.93538	7.0235	5.98435	6.13335	6.25113	4.43599	5.31344	6.9205	5.02711	5.1583
AT3G15150	HPY2	MMS21, METHYL METHANE SULFONATE SENSITIVITY 2, ATMMS21, A. THALIANA METHYL METHANE SULFONATE SENSITIVITY 21	RING/U-box superfamily protein	3.46415	2.8183	2.24319	3.75675	3.9076	2.09982	4.38871	3.85347	2.22028	4.95489	4.6833	3.98395	5.42874	2.73683	4.15588	3.24516	4.01131	2.71673	1.87672	3.32803	2.87633	2.95095	2.09432	3.02571	2.73563	1.58058	2.35693
AT3G15160			AP-5 complex subunit zeta-1	54.8416	63.5348	51.9402	45.0519	55.8479	39.4884	57.1082	41.1037	44.9606	42.6164	47.2875	37.4066	37.4403	35.7637	34.8518	33.7544	31.9725	30.2296	39.0131	44.3941	40.9877	40.5451	48.0538	39.039	35.433	39.7998	36.566
AT3G15180			ARM repeat superfamily protein	15.7237	13.6537	17.113	17.4441	15.3231	21.8926	19.6669	21.1578	20.5134	15.8209	17.7254	18.1407	17.5649	18.2332	20.1005	21.058	22.6324	20.8231	15.0138	14.6097	15.5378	15.2786	17.1998	17.2539	20.2404	20.7231	20.5793
AT3G15190	PRPS20		chloroplast 30S ribosomal protein S20	400.56	323.119	431.779	374.364	308.371	328.039	326.63	404.106	397.961	338.824	280.761	321.529	333.194	300.515	329.384	261.65	391.102	321.533	180.99	143.991	159.58	113.568	113.077	150.621	118.821	130.968	131.867
AT3G15200			Tetratricopeptide repeat (TPR)-like superfamily protein	0.719824	0.273621	0.53189	0.407709	1.05373	0.894369	0.329154	0.581657	0.530936	1.0214	0.51378	0.471384	0.40379	0.721191	1.06983	0.544807	0.648888	0.738072	0.227482	0.412187	0.451189	0.41907	0.72559	1.09221	0.488506	0.548811	0.592598
AT3G15210	ERF4	RELATED TO AP2 5, ATERF-4, RAP2.5, ETHYLENE RESPONSIVE ELEMENT BINDING FACTOR 4, ATERF4	ethylene responsive element binding factor 4	37.5658	50.2916	37.8104	45.9838	54.4429	71.219	65.529	60.3226	60.3095	47.2454	32.2496	32.5407	49.7335	43.4564	35.8599	36.1468	35.9248	36.0085	45.9229	50.0273	34.953	60.2414	54.0564	52.234	38.8362	52.0054	41.3472
AT3G15220			Protein kinase superfamily protein	29.9627	27.882	26.0857	23.5306	29.7241	25.6451	26.9906	24.7931	27.0053	26.2957	27.0327	26.4127	25.4612	26.7396	23.6391	24.5874	21.315	25.4713	27.1272	25.7083	26.3382	28.1999	30.1944	29.6372	27.7797	32.0067	27.9464
AT3G15260			Protein phosphatase 2C family protein	27.2633	40.9611	25.6463	29.8793	42.0835	32.0612	36.4538	29.204	27.5121	32.4241	29.9178	23.5236	26.2688	22.4494	21.5201	34.6071	28.1578	26.021	25.7907	31.8453	25.0551	27.6237	35.1416	25.0912	38.1198	38.0875	33.5222
AT3G15270	SPL5		squamosa promoter binding protein-like 5	1.77707	2.32578	2.98321	2.03855	0.680537	1.16657	0.960031	0.896721	1.52041	0.391176	0.414976	0.395354	0.448656	0.462302	0.658357	0.284247	0.530908	0.722369	0.853056	0.183194	0.521687	0.803218	0.181397	0.560863	0.602491	0.943955	0.430981
AT3G15290			3-hydroxyacyl-CoA dehydrogenase family protein	12.7769	16.4446	15.7486	15.3473	14.9718	14.9126	15.8268	12.8207	13.5871	10.3227	11.0858	13.7157	15.5235	13.0184	14.093	15.7994	11.8963	16.6616	15.355	16.3501	15.7634	15.7151	18.9643	16.1174	17.7328	20.9865	19.6231
AT3G15300		MPK3/6-targeted VQP 4, MVQ4	VQ motif-containing protein	1.6421	0.848225	1.29504	0.931907	0.856159	0.874927	0.768025	1.40567	1.44801	0.86928	1.83775	1.39894	1.3011	1.34992	0.966962	0.900116	1.25845	1.00503	2.21795	1.72508	1.88935	1.88582	2.07783	1.71211	1.46552	0.856146	0.996643
AT3G15340	PPI2		proton pump interactor 2	0.089978	0.0547242	0.277508	0.116488	0.131717	0.0777713	0	0.242357	0.144801	0.43464	1.40301	0.82112	0.740282	0.665715	0.658357	0.426371	1.53373	0.408295	0.511834	1.87774	1.08567	1.85089	2.40764	2.15489	1.85632	4.14901	3.3401
AT3G15350			Core-2/I-branching beta-1,6-N-acetylglucosaminyltransferase family protein	20.4925	16.6088	21.3912	19.4536	22.0187	20.2983	18.5149	20.673	20.2962	35.7709	34.3244	40.2045	37.8441	36.9472	40.5918	35.602	39.1102	34.4695	34.4066	36.4099	35.3055	37.3322	41.0948	41.3563	41.0019	59.9082	50.1554
AT3G15351			P53/DNA damage-regulated protein	7.46818	13.7631	8.97275	6.14476	11.8545	5.269	11.5478	5.62268	6.95043	9.21437	12.2912	7.22281	6.77471	5.56612	7.05677	7.03512	5.46639	4.83673	6.73915	9.95355	7.09213	7.36865	9.92739	6.34661	7.31131	6.2784	5.72396
AT3G15352	COX17	ATCOX17, ARABIDOPSIS THALIANA CYTOCHROME C OXIDASE 17	cytochrome c oxidase 17	3.2842	4.6242	3.16821	4.04797	4.61009	3.11085	6.74765	3.99889	3.06495	7.93218	6.83722	5.9151	6.93174	5.52913	5.10227	7.55624	5.0338	5.65332	5.17521	6.99191	5.44247	4.99392	4.53494	4.14743	4.93391	3.86363	3.79802
AT3G15353	MT3	ATMT3	metallothionein 3	1058.16	979.454	1207.55	729.712	828.389	932.575	688.672	846.019	1002.09	148.451	118.426	197.707	134.552	124.748	150.208	122.203	117.016	133.575	132.906	147.242	170.141	102.463	87.0213	156.23	70.3286	39.0095	60.4046
AT3G15354	SPA3		SPA1-related 3	73.2871	68.8978	78.049	48.0514	63.1362	58.659	55.8464	62.5765	64.195	56.3293	54.5002	54.7261	44.5291	45.7679	51.5165	31.0303	41.6665	33.9984	35.0891	32.3643	37.9281	25.2839	29.2874	32.6334	19.8822	25.7063	24.0272
AT3G15355	UBC25	PFU1, PHO2 FAMILY UBIQUITIN CONJUGATION ENZYME 1	ubiquitin-conjugating enzyme 25	12.8669	16.2531	13.5054	15.3182	14.9499	17.7318	16.4851	17.4012	17.4002	11.1268	14.781	13.2748	13.5045	11.9459	14.4839	14.8519	13.7053	14.8243	13.5352	16.3501	14.861	14.7373	15.0065	15.3794	14.7855	14.1154	14.815
AT3G15356			Legume lectin family protein	8.81785	45.941	19.3793	15.5221	11.0862	50.1041	2.79781	7.77966	7.9399	9.51861	33.8699	13.1379	32.2808	23.0042	15.1422	4.21633	4.48322	3.97303	27.9803	30.624	14.3111	53.3791	44.294	46.3745	5.68295	10.0323	8.88898
AT3G15357			phosphopantothenoylcysteine decarboxylase subunit	0.224945	0.38307	0.555015	0.0582442	0.263434	0.233314	1.8652	1.0179	0.410269	1.13006	1.58086	0.577825	1.34597	1.10953	0.699505	4.19265	2.71353	4.00443	1.64924	0.778576	0.0845979	0.646067	0.692608	0.64942	1.92146	1.69034	1.31988
AT3G15358			transmembrane protein	3.41917	4.4053	2.7982	3.61114	4.01736	1.6332	2.98981	1.16331	0.941204	1.93415	2.78627	1.70306	2.42274	1.68278	2.24253	2.06079	1.10114	1.16207	1.87672	3.14483	3.53901	1.79851	2.75394	2.42057	0.911878	0.790288	1.30641
AT3G15360	TRX-M4	ATHM4, ATM4, ARABIDOPSIS THIOREDOXIN M-TYPE 4	thioredoxin M-type 4	612.458	493.968	649.183	578.394	452.008	565.047	504.236	605.771	594.865	278.278	221.913	271.38	286.579	229.746	265.668	236.92	287.87	263.57	176.981	148.8	179.756	118.352	120.036	165.351	128.819	159.616	150.439
AT3G15380		CHER1, AtCTL1, choline transporter-like 1	Plasma-membrane choline transporter family protein	32.887	20.9047	32.6765	30.8694	22.5236	35.7359	20.4898	36.2081	41.2199	21.4277	24.859	30.4423	24.4518	27.8491	32.3624	25.6533	37.9894	37.5318	30.9091	24.7618	31.5268	22.1933	26.6324	33.5337	29.3104	36.3313	39.8388
AT3G15390	SDE5		silencing defective 5	6.43343	13.7084	8.02459	9.46468	9.76899	8.1271	9.90204	7.10106	6.80563	12.409	12.4888	7.81584	10.2294	9.13509	11.2744	14.7098	10.6968	10.3801	10.4926	12.8236	11.7027	10.7387	12.335	11.97	14.0853	13.7642	13.5355
AT3G15395			HrpN-interacting protein from malus protein	10.9323	16.3352	10.8459	8.21243	15.1255	7.73824	18.652	12.336	10.2808	14.5822	19.2865	11.7542	13.0559	10.5775	10.1222	17.7654	11.68	9.8619	10.9191	17.1745	12.1962	16.1866	14.8746	10.8483	17.1791	12.0958	11.0304
AT3G15400	ATA20		anther 20	8.77286	14.6114	9.08837	7.89209	12.6887	8.36041	14.2908	8.11896	9.02591	5.32434	7.09411	2.90433	3.54438	1.99715	3.18892	5.9455	2.75286	3.54903	4.94773	5.98435	3.80691	6.07652	8.32779	3.74893	5.89464	6.43207	3.23236
AT3G15410			Leucine-rich repeat (LRR) family protein	33.1344	37.8144	36.7235	39.839	35.7392	35.3082	36.3166	36.5717	40.5925	36.4228	37.8221	42.1508	37.8441	45.0282	42.8755	41.9738	50.2003	52.6544	42.3969	48.8671	53.5364	50.2361	57.6019	52.7654	59.0767	70.7747	71.5563
AT3G15420			Transcription factor TFIIIC, tau55-related protein	1.46214	4.04959	1.87318	2.5045	3.1612	1.73041	2.38636	1.74497	1.42387	1.71683	2.29225	1.67265	0.695417	1.33143	1.33729	1.18436	0.90451	0.895109	0.625575	1.25183	1.40997	1.23975	2.16028	0.737977	1.20498	1.09762	0.835025
AT3G15430			Regulator of chromosome condensation (RCC1) family protein	26.2286	32.342	30.5721	27.4913	37.7369	33.2083	29.6238	28.5496	28.1637	29.5555	34.4825	27.6748	29.0729	26.3327	30.8399	29.6565	27.7252	24.0894	31.6484	32.1353	30.9487	29.9286	30.7056	29.8586	34.0977	31.6335	29.3336
AT3G15450			aluminum induced protein with YGL and LRDR motifs	58.6882	34.2574	42.8287	68.9902	40.3712	34.861	12.8918	15.1473	20.0549	28.8601	74.7352	92.893	84.4819	121.308	53.5738	30.3434	14.0002	44.5042	59.7993	111.306	116.097	89.9604	97.4269	78.3289	17.456	25.9917	23.9598
AT3G15460			Ribosomal RNA processing Brix domain protein	8.84034	8.72851	9.2965	13.367	9.3958	11.724	11.0266	13.5235	11.6323	17.7116	13.9511	13.0619	17.9687	16.0696	15.8211	19.4472	21.6296	18.97	13.1939	11.1596	11.9988	12.2753	11.7743	11.7191	13.9224	10.625	13.9395
AT3G15470			Transducin/WD40 repeat-like superfamily protein	44.3592	45.3937	38.5273	52.2741	59.5799	54.9259	74.4984	64.2488	67.8391	37.3356	40.6281	37.4522	37.4179	35.7082	34.5432	38.4444	39.5428	38.898	34.7478	38.425	38.5062	32.2859	40.6495	37.6959	45.4962	64.6061	51.0847
AT3G15480			fiber (DUF1218)	52.2098	40.4959	59.3172	57.9238	47.44	56.3258	51.2382	61.1224	60.406	59.437	55.7451	58.5884	60.5686	67.2372	63.3875	70.4933	59.9533	72.9278	68.1876	70.8046	67.4386	73.7389	90.5338	78.1961	84.1533	127.171	100.284
AT3G15510	NAC2	NAC-REGULATED SEED MORPHOLOGY 1, Arabidopsis NAC domain containing protein 56, NARS1, NAC domain containing protein 2, ANAC056, ATNAC2	NAC domain containing protein 2	1.55212	2.32578	3.23759	1.60171	1.75622	2.08038	1.34404	1.11484	1.95481	0	0	0.0304118	0	0.0739684	0.0822947	0	0	0	0	0.213727	0	0.0349225	0	0.147595	0	0	0
AT3G15518			hypothetical protein	0.472385	3.03719	0.555015	1.25225	1.2074	2.31369	1.01489	0.0727071	0.506802	2.75996	3.16172	1.33812	1.72733	1.44238	1.8722	1.72917	0.511245	0.675258	1.30802	1.87774	1.05747	1.64136	2.07783	0.915092	2.18199	0.482954	0.646471
AT3G15520			Cyclophilin-like peptidyl-prolyl cis-trans isomerase family protein	135.462	117.985	155.196	135.913	106.361	117.512	107.222	137.61	132.613	88.9708	81.3155	99.7357	88.6544	88.4846	111.386	63.3397	99.2995	82.4756	45.6385	40.1348	50.7024	33.5082	40.732	46.5664	30.0757	38.0655	39.8657
AT3G15530			S-adenosyl-L-methionine-dependent methyltransferases superfamily protein	29.3553	31.3023	28.2595	34.6262	36.749	33.6944	47.8096	31.8215	34.6798	36.3794	41.2012	32.8144	38.7415	34.8761	33.3705	51.5672	35.5119	37.5789	40.7192	45.6459	33.3316	53.0124	49.7194	42.1533	55.0546	48.2515	36.795
AT3G15540	IAA19	MASSUGU 2, MSG2	indole-3-acetic acid inducible 19	7.19824	6.04703	6.45205	60.4283	33.6317	44.524	39.5533	44.424	34.8487	38.2266	21.2231	17.8518	76.8548	81.772	58.5115	212.593	170.107	239.779	68.2445	16.8386	18.9217	104.837	149.488	91.4059	266.513	425.021	328.933
AT3G15550			trichohyalin	2.63186	1.587	4.34762	3.81499	4.56618	2.91642	2.82524	2.76287	2.34094	5.86764	6.6989	6.84267	5.92226	8.45088	8.72323	6.82193	8.41588	9.09242	6.31262	5.3737	7.00753	6.40828	4.18863	5.65291	5.06418	2.32696	5.06402
AT3G15570			Phototropic-responsive NPH3 family protein	97.8511	77.2159	88.2012	101.52	89.9406	92.0617	88.9263	87.6605	91.321	36.0316	36.1424	43.6714	36.2963	34.0254	35.7982	26.2455	36.0624	27.4029	17.772	16.5638	18.1181	8.25918	8.29481	12.398	7.22989	2.65625	4.96975
AT3G15580	APG8H	ATG8I, AUTOPHAGY 8I	Ubiquitin-like superfamily protein	29.0179	27.7452	28.6295	31.4227	29.6143	30.0975	28.6912	33.2029	34.1006	14.1258	15.2751	15.4188	16.2638	10.8733	11.3361	15.2546	11.3064	13.1911	12.1418	14.7624	16.2992	14.5103	11.0817	12.9441	12.8151	13.7203	10.2627
AT3G15590			Tetratricopeptide repeat (TPR)-like superfamily protein	21.0099	22.4917	20.3737	24.2005	24.6749	24.2063	35.7955	37.3472	27.8741	37.2052	34.6801	33.2249	31.8321	36.8917	39.1517	38.2312	42.3743	37.7045	33.8663	30.7461	28.9043	28.7412	31.2663	30.4785	31.7366	27.0015	30.3841
AT3G15610			Transducin/WD40 repeat-like superfamily protein	20.1551	23.422	23.0563	24.0257	24.5871	22.1454	24.3025	22.6604	23.868	23.275	29.5226	26.9145	28.1756	31.0482	26.6635	37.189	27.7252	34.8778	33.8379	37.5396	33.0496	37.4195	33.5585	33.696	46.4895	51.698	51.7042
AT3G15620	UVR3		DNA photolyase family protein	0.629846	0.711415	1.06378	0.524198	0.94397	1.0888	0.548589	0.727071	0.482669	3.21634	4.2288	3.13242	3.58925	3.38405	2.96261	1.89498	1.21912	2.38696	4.29372	6.18281	5.00538	4.732	4.56792	3.99984	1.95402	2.87577	2.55895
AT3G15630			plant/protein	3.89155	3.11928	3.33009	2.85396	1.84403	1.82762	1.09718	0.702835	0.724003	6.19362	12.805	10.9331	11.2837	11.2247	6.33669	4.38214	1.63205	4.11436	10.521	22.6092	18.4141	15.4358	12.7968	11.3944	2.75192	2.7221	3.50172
AT3G15640			Rubredoxin-like superfamily protein	58.0583	54.5053	61.3986	60.9817	60.2385	51.1346	63.6912	62.5281	58.7649	110.442	106.096	100.161	110.078	104.795	101.552	127.651	115.482	118.139	120.224	125.32	107.792	123.224	123.268	105.634	137.97	126.644	122.735
AT3G15650			alpha/beta-Hydrolases superfamily protein	0.292429	0	0.161879	0.174733	0.0439056	0	0.192006	0.145414	0.0241334	3.10768	3.18148	2.79789	3.52195	4.34564	4.54678	3.9084	2.98882	2.22992	7.0235	4.09134	6.89473	4.03355	2.01186	4.67878	3.38698	0.878098	1.65658
AT3G15660	GRX4	ATGRX4, A. THALIANA GLUTAREDOXIN 4	glutaredoxin 4	39.0055	37.3219	36.7698	38.1499	42.2152	37.9718	38.8401	45.1026	40.1098	47.2236	36.6167	37.2545	41.3661	38.9813	42.9578	42.9924	41.9614	41.175	38.5013	37.1121	38.478	33.2986	34.5645	32.84	32.9253	37.3411	34.4111
AT3G15680			Ran BP2/NZF zinc finger-like superfamily protein	28.0956	23.8598	27.0339	26.2972	24.4115	21.9704	28.9929	31.2156	26.1607	120.091	90.5438	69.3238	107.61	105.719	100.729	107.848	66.8551	95.0229	153.522	130.16	127.968	166.179	123.664	112.601	144.158	52.3127	58.5999
AT3G15690			Single hybrid motif superfamily protein	81.5201	55.0799	82.6048	77.057	62.5874	72.3273	54.8589	73.8219	80.7264	42.7251	40.6676	53.1751	53.9733	51.2416	56.4953	41.5238	55.1555	54.7273	37.0511	34.6084	41.9183	30.9937	31.2004	36.2199	29.7337	42.478	41.0105
AT3G15710			Peptidase S24/S26A/S26B/S26C family protein	15.9036	14.1188	22.7787	17.3568	15.0596	20.1622	15.3056	18.4434	17.9553	17.6246	15.8481	20.9234	19.1352	21.8207	18.3929	23.1898	21.3543	21.4198	19.1085	19.617	21.7276	21.5297	21.6028	21.5489	24.2299	33.719	31.0845
AT3G15720			Pectin lyase-like superfamily protein	1.25969	0.601966	1.68817	0.465953	1.25131	0.505513	0.49373	1.28449	0.289601	2.28186	5.51325	3.25407	2.26571	1.6273	2.22196	1.44492	1.69104	0.753776	3.58284	7.98422	7.07803	2.02551	1.45118	2.11062	1.20498	1.11957	0.700344
AT3G15730	PLDALPHA1	PLD	phospholipase D alpha 1	352.579	271.323	416.423	381.616	275.156	467.327	232.437	418.575	419.56	272.715	275.9	413.464	337.143	423.228	417.748	242.06	364.97	409.599	419.363	350.39	519.854	334.191	356.001	437.193	252.574	404.628	434.981
AT3G15750			Essential protein Yae1, N-terminal	17.4108	16.3899	10.4528	12.2022	16.0475	10.4408	16.2657	8.33708	7.33657	12.6698	9.93966	6.87308	7.35796	7.72969	4.17645	8.88272	6.46921	5.44917	6.59697	8.28954	5.30147	6.5829	6.57978	6.6418	6.36686	5.57592	4.45796
AT3G15760			cytochrome P450 family protein	5.66862	11.7383	4.25512	5.24198	8.40792	7.56325	5.2116	3.0537	4.31989	4.86797	7.31148	4.45534	4.3744	2.21905	4.46449	5.30595	2.16296	2.70103	6.11357	10.0452	6.49994	8.04964	7.7836	5.91858	5.97606	6.36621	5.18524
AT3G15770			hypothetical protein	11.9671	19.7007	12.8579	16.0463	24.2798	13.6877	20.1332	13.2812	15.6867	10.7573	16.2631	9.89906	11.5978	11.5391	10.9658	15.6573	10.4215	13.7407	12.9096	20.3804	16.1018	18.3343	20.1516	13.0179	18.6121	21.711	19.6231
AT3G15780			transmembrane protein	10.3025	14.885	11.4241	8.24155	11.8765	9.37144	9.10658	7.80389	8.63977	3.36846	2.45033	3.0716	1.77219	1.83072	2.50999	2.72404	1.41576	2.65392	2.53073	3.17537	2.19955	2.39219	2.72096	2.56816	3.68008	1.99767	2.32999
AT3G15790	MBD11	ATMBD11	methyl-CPG-binding domain 11	28.2756	41.2347	28.6527	24.3461	28.846	25.5284	28.4992	26.1261	25.7504	34.6191	42.5252	40.463	32.2359	24.2246	31.0251	29.6801	28.0202	27.5442	28.2077	38.9135	40.8185	36.5639	28.1661	29.9471	24.3602	21.7768	24.4851
AT3G15800			Glycosyl hydrolase superfamily protein	2.15947	1.14921	2.24319	1.74733	1.33912	1.28323	1.72806	2.90828	2.89601	3.45539	2.96411	6.32566	3.79114	4.17921	5.84292	3.9084	3.4804	5.77895	4.29372	4.62565	9.51727	5.77968	2.30869	6.08093	3.09387	1.99767	3.46131
AT3G15810			LURP-one-like protein (DUF567)	58.3283	55.5177	56.2415	52.0703	49.0645	55.9953	57.0259	56.6388	53.2143	33.3151	31.9334	26.3823	31.0021	27.0724	27.363	27.9036	24.0482	24.1208	25.876	22.6856	19.8241	23.1362	19.3436	23.7481	19.6705	21.3378	19.7847
AT3G15820	ROD1		phosphatidic acid phosphatase-related / PAP2-like protein	18.558	14.3925	14.731	21.4921	14.6864	16.2542	12.0141	15.0988	12.6459	30.9898	27.7639	32.343	31.877	31.0112	27.3835	41.5238	28.0005	31.847	25.1083	23.9221	19.9369	27.938	30.887	24.4123	38.3477	41.1828	32.8892
AT3G15840	PIFI		post-illumination chlorophyll fluorescence increase	445.211	344.735	463.53	404.244	308.305	461.67	314.781	371	453.733	86.0804	77.2843	102.108	86.0971	73.2287	95.4618	51.5435	87.7768	67.6514	35.999	32.9444	41.0018	16.1691	18.4201	36.766	14.4109	16.179	16.0002
AT3G15850	FAD5	ADS3, FATTY ACID DESATURASE B, JB67, AtADS3, FADB	fatty acid desaturase 5	426.271	417.436	452.731	314.402	277.352	314.546	252.241	265.284	269.715	183.027	172.235	210.191	160.327	147.622	185.266	81.9106	110.291	95.494	84.3673	74.6517	88.1792	46.639	52.1765	83.1701	30.2222	38.1973	35.9599
AT3G15880	WSIP2	TOPLESS-RELATED 4, TPR4	WUS-interacting protein 2	88.2685	75.0816	97.1277	82.2117	72.532	91.6145	72.8527	93.3559	102.205	68.1298	64.4596	91.6917	80.1075	86.1916	94.1657	80.6315	90.6477	93.2641	82.5759	67.5529	88.6304	72.7785	63.9343	87.9521	79.8056	96.4591	98.6676
AT3G15890			Protein kinase superfamily protein	2.92429	3.33818	3.14509	2.67923	3.07339	3.07196	3.8127	4.26548	3.20975	2.69477	1.77847	2.46336	2.46761	3.08818	2.57171	3.31622	3.08713	3.03081	3.5544	3.0685	2.80583	3.77163	3.29814	2.50912	2.32855	2.41477	2.1549
AT3G15900			homoserine O-acetyltransferase	28.2531	22.9294	25.9238	21.8707	21.2723	18.8595	17.5823	19.9944	18.5828	13.4304	10.987	11.7238	13.5494	10.1337	9.95765	8.88272	7.62935	6.10873	6.25575	6.30493	4.65289	2.89857	3.74338	4.98873	1.88889	1.88791	1.65658
AT3G15920			Phox (PX) domain-containing protein	29.1304	26.8696	31.7052	28.86	32.1828	33.9472	27.4569	27.871	31.2287	25.6003	37.585	28.3743	27.0315	26.3142	28.4945	23.1188	23.5566	23.634	27.0988	29.5553	28.3262	27.3269	30.7881	32.1611	25.0441	24.6746	27.4077
AT3G15940			UDP-Glycosyltransferase superfamily protein	37.1159	28.3198	38.0417	39.8681	39.3394	46.6239	43.2837	39.795	46.6258	31.381	34.2652	35.962	39.3696	36.4849	36.8886	36.4547	38.5793	44.1273	39.5818	38.8066	41.7068	40.0736	43.1891	41.0611	44.8774	67.3721	59.6908
AT3G15950	NAI2		DNA topoisomerase-like protein	1.16971	1.20393	1.04065	0.495075	0.504914	0.719384	0.658307	0.145414	0.530936	18.9503	41.4186	63.9865	45.7854	57.5659	35.3867	15.2783	12.3485	21.1528	23.2884	72.3312	57.7099	46.2723	58.1296	53.2229	20.9081	67.416	68.8222
AT3G15970			NUP50 (Nucleoporin 50 kDa) protein	16.6459	16.3352	18.1305	18.9294	17.3647	16.1375	20.435	18.9765	18.1242	20.7323	21.3811	17.3043	19.0006	19.3982	18.9895	23.024	22.4358	23.6026	20.7293	20.5788	22.4889	19.3296	24.0599	19.8664	26.1676	23.6867	27.0306
AT3G15980			Coatomer, beta' subunit	72.5223	67.5023	81.726	82.6776	75.4079	102.211	71.5635	89.8175	82.4881	87.9928	92.2037	104.693	110.257	121.086	116.323	109.435	134.929	151.854	121.077	96.3907	113.812	107.247	120.431	115.715	142.855	205.102	186.776
AT3G15990	SULTR3;4		sulfate transporter 3;4	0.292429	0.218897	0.578141	0.611564	0.307339	0.349971	1.64577	1.33296	0.77227	6.04149	3.89287	5.88469	4.15007	6.93453	6.29554	11.3699	10.6968	15.8136	9.69641	5.86222	7.83941	6.28606	4.73282	5.81526	8.25575	4.10511	7.6095
AT3G16000	MFP1		MAR binding filament-like protein 1	424.112	372.863	458.836	368.016	329.292	372.213	277.614	311.719	301.885	192.046	194.703	192.142	185.385	173.141	203.762	113.865	172.427	139.009	108.253	114.496	110.725	78.3836	93.5516	107.184	68.114	74.1554	73.0782
AT3G16010			Pentatricopeptide repeat (PPR-like) superfamily protein	12.0346	14.7482	11.5397	9.2317	10.3398	10.6741	11.2461	10.1305	9.53271	6.36747	5.35517	7.61817	6.88687	6.87906	7.98258	5.49545	8.10127	6.98813	6.14201	6.2286	7.07803	6.11144	8.54217	7.32074	7.44158	7.81507	7.32667
AT3G16030	CES101	RESISTANCE TO FUSARIUM OXYSPORUM 3, RFO3	lectin protein kinase family protein	6.25347	8.86532	3.42259	6.52335	6.67365	7.13551	7.04937	4.91984	4.75429	1.71683	1.22517	2.06801	2.19841	1.47937	1.81048	1.56336	0.688214	1.06785	1.76298	2.51892	1.52276	1.46675	1.73152	1.87446	1.23755	0.482954	0.646471
AT3G16050	PDX1.2	ARABIDOPSIS THALIANA PYRIDOXINE BIOSYNTHESIS 1.2, A37, ATPDX1.2	pyridoxine biosynthesis 1.2	2.11448	1.72381	2.03506	2.70835	1.73427	2.37202	2.44122	1.79344	2.46161	6.93251	7.33124	6.09758	9.19745	7.76668	7.40652	15.3257	10.1659	12.6886	9.49736	9.17498	7.89581	12.7467	12.5494	9.56419	18.7749	23.9282	24.4716
AT3G16060			ATP binding microtubule motor family protein	40.4226	40.4412	54.2065	36.6647	36.9466	43.8241	34.7531	41.8308	45.3226	53.4824	46.912	58.8621	53.2555	61.0979	60.6306	57.3706	65.8326	67.4158	63.5811	56.8971	69.1024	56.2777	63.4231	63.4808	66.8602	77.119	84.4722
AT3G16070			LOW protein: ATP-dependent RNA helicase-like protein	0.764813	0.328345	0.323759	0.291221	0.39515	0.272199	0.713166	0.678599	0.265468	6.12842	6.67914	4.71384	6.37092	5.34421	5.55489	5.16382	4.69952	4.88384	9.01396	10.0909	8.1778	9.34178	7.99798	8.88525	6.23659	2.52453	3.0438
AT3G16080			Zinc-binding ribosomal protein family protein	90.2705	140.723	89.7968	106.529	130.246	93.2089	138.574	111.945	87.5803	214.343	204.287	130.315	182.782	155.796	134.408	259.683	191.815	162.156	144.877	163.302	107.468	155.929	161.559	108.542	224.648	155.401	152.594
AT3G16090	Hrd1A	AtHrd1A, homolog of yeast Hrd1	RING/U-box superfamily protein	21.2348	19.8923	23.3106	23.618	20.2624	25.1007	28.4169	20.6488	21.9373	18.7547	17.7847	21.1362	18.6192	21.1919	19.689	19.6604	19.5453	23.9167	18.1985	20.3651	20.1766	17.7581	23.1529	20.8257	21.2174	25.7502	24.9026
AT3G16100	RABG3c	RAB GTPase homolog G3C, ATRAB7D, ATRABG3C	RAB GTPase homolog G3C	39.2529	36.7473	35.9141	37.0142	36.9905	31.9834	43.366	36.8625	33.8592	39.9434	37.0514	29.5451	35.4214	32.0838	29.3175	33.0674	37.7731	31.1247	28.8617	24.1816	23.3913	24.1664	25.2307	25.8292	27.8611	21.228	22.9497
AT3G16110	PDIL1-6	PROTEIN DISULFIDE ISOMERASE 4, ATPDIL1-6, PDI4, ARABIDOPSIS THALIANA PROTEIN DISULFIDE ISOMERASE 4, ATPDI4, PDI-like 1-6	PDI-like 1-6	17.9956	14.1736	20.4893	21.6668	18.2428	24.0702	21.395	25.5929	28.4292	19.1676	22.1123	22.7176	22.3431	23.2076	23.8654	26.1744	30.8123	28.141	22.6344	23.8305	23.3349	21.2504	25.676	23.8219	29.2127	41.4682	37.2798
AT3G16140	PSAH-1		photosystem I subunit H-1	934.107	573.729	1102.12	894.689	527.065	935.024	547.492	877.259	1037.86	227.773	182.945	319.659	291.985	267.673	308.399	199.589	327.197	313.885	155.313	89.1393	161.681	84.6871	95.3821	150.208	78.8123	127.675	132.553
AT3G16170	AAE13		AMP-dependent synthetase and ligase family protein	7.60315	5.11671	6.79894	5.12549	5.81749	6.86331	7.51567	7.34341	6.75737	9.82286	8.59593	10.2032	9.35448	11.65	11.9533	9.61703	11.0704	11.605	10.976	10.4268	11.5617	8.76555	11.0488	10.0808	7.94637	14.5984	13.2661
AT3G16175			Thioesterase superfamily protein	2.65435	2.79094	3.00633	2.00942	3.55635	1.67208	3.8127	3.1264	2.24441	2.34706	2.62818	2.12883	1.79462	2.27453	2.92146	2.55822	2.06464	2.1514	1.33646	1.48082	2.97503	1.46675	1.96239	1.43168	1.51437	2.06353	1.30641
AT3G16180		nitrate transporter 1.12, NRT1.12	Major facilitator superfamily protein	5.78109	3.14664	6.79894	7.04755	1.51474	3.98578	6.4185	6.08316	3.08908	23.6227	30.0166	26.3062	23.2852	30.4565	33.8643	42.1396	27.0567	48.3045	54.4819	40.2417	54.0581	36.948	34.9602	44.8247	55.9502	32.0725	46.0476
AT3G16190			Isochorismatase family protein	18.4005	18.3053	17.8299	16.3084	15.4987	17.518	14.1262	19.6551	18.7034	12.2134	10.493	13.6701	14.0878	12.889	11.2332	12.2937	9.02544	9.75198	13.0233	14.0907	13.3524	11.4895	11.0488	10.2726	8.80939	8.47365	8.56574
AT3G16200			DNA-directed RNA polymerase subunit beta	18.288	17.0192	14.9623	20.5019	18.6818	19.7733	22.7939	20.0672	20.0308	22.6882	28.0208	21.1058	20.9074	22.0241	22.7956	29.538	28.4724	28.5493	26.7291	27.8913	23.7015	26.9427	32.6021	24.2499	40.432	40.8974	39.0711
AT3G16220			Putative eukaryotic LigT	27.5558	40.578	25.6926	20.9388	32.1169	23.4675	28.7461	19.8733	20.8754	13.7564	16.2038	11.6021	11.3959	8.6543	9.83421	7.29568	5.70235	5.85747	8.04717	10.1825	7.78301	7.4385	8.37726	7.46833	3.87548	3.49044	3.20542
AT3G16230			Putative eukaryotic LigT	26.3411	33.4639	24.5825	25.4818	32.4682	22.7481	29.8707	27.0713	26.04	23.5358	27.9417	25.0137	20.4587	22.0056	20.3679	23.0003	21.7082	18.97	20.4449	24.9907	23.9976	23.7648	23.4168	20.1025	21.7222	16.3985	19.0709
AT3G16240	DELTA-TIP	ATTIP2;1, DELTA-TIP1, AQP1, TIP2;1	delta tonoplast integral protein	606.767	248.968	568.243	666.808	260.294	450.159	367.802	307.842	387.535	819.774	695.421	655.33	865.906	1022.22	990.293	1462.69	1072.89	1513.64	1409.48	795.353	982.224	1009.23	1079.51	1029.8	1747.47	1579.92	1620.5
AT3G16250	PnsB3	NDH-dependent cyclic electron flow 1, NDF4	NDH-dependent cyclic electron flow 1	166.482	149.725	166.25	121.031	114.089	99.6639	121.787	108.261	116.251	69.738	56.3972	61.2951	60.4788	45.0837	51.8251	32.0962	41.1749	34.4852	27.0419	21.5711	23.5887	15.4532	19.0467	21.9622	10.1609	10.9982	10.9227
AT3G16260	TRZ4		tRNAse Z4	65.1666	52.8089	66.9256	56.0891	45.0252	55.3342	50.6897	57.4143	56.5205	50.679	45.015	52.7037	47.0192	52.2771	59.8488	36.8337	57.1218	41.866	39.3259	33.3414	35.7426	29.4048	31.0849	37.7254	27.4866	31.2164	29.576
AT3G16270			ENTH/VHS family protein	49.6679	37.9512	54.0909	55.099	41.3591	57.0452	47.1787	60.0076	60.9852	36.8575	35.1544	47.0319	45.561	54.4222	51.249	42.9687	48.116	64.5892	48.283	38.425	51.2804	44.9278	40.6495	56.6324	49.7788	78.1727	76.1758
AT3G16280			Integrase-type DNA-binding superfamily protein	1.82206	1.39547	3.12196	0.873663	1.36107	1.04991	1.64577	1.47838	1.83414	1.93415	1.14612	1.09483	1.52543	1.55334	1.27557	1.4923	0.511245	1.09926	0.966797	1.72508	0.535787	1.15244	1.7645	0.575622	0.618774	0.570764	0.646471
AT3G16290	EMB2083		AAA-type ATPase family protein	153.255	106.247	158.434	132.273	101.861	120.973	98.2524	141.076	138.043	105.965	83.8647	122.879	103.707	115.354	120.891	75.1597	118.805	100.079	77.5144	58.0268	76.4342	49.2233	52.6712	65.9309	46.8966	59.7546	59.1656
AT3G16310			mitotic phosphoprotein N' end (MPPN) family protein	17.8381	15.4049	17.4367	21.696	23.0285	23.9147	24.714	22.8785	22.613	36.3359	34.2256	31.6131	35.556	37.428	36.8063	45.3374	45.2059	41.9759	34.7763	33.036	31.4704	33.5082	32.2887	31.8954	43.4282	38.8119	38.7748
AT3G16320	CDC27a		Tetratricopeptide repeat (TPR)-like superfamily protein	2.58687	4.1864	2.75195	2.59187	3.49049	2.81921	3.04467	3.22335	2.55815	5.54166	6.46177	4.94193	4.89035	5.06683	3.99129	5.09276	6.39056	5.5748	6.22731	3.72495	4.99128	5.5003	4.76581	5.2544	5.21073	4.50025	4.61957
AT3G16330			Avr9/Cf-9 rapidly elicited protein	0.269934	0.109448	0.555015	1.10664	0.702489	0.855484	0.987461	1.86615	0.62747	2.73823	4.28808	2.66104	4.15007	4.71548	5.51374	3.50572	5.13211	5.35495	5.03303	6.73239	5.37197	6.79243	4.25459	5.66767	4.93391	1.49277	3.9327
AT3G16340	ABCG29	PDR1, AtABCG29, ATPDR1, PLEIOTROPIC DRUG RESISTANCE 1, pleiotropic drug resistance 1	pleiotropic drug resistance 1	4.97129	4.6242	7.16895	5.2711	4.78571	5.21067	4.19671	4.67749	4.89909	25.0787	30.8268	27.6292	27.3456	27.4977	33.0207	15.8231	16.8711	20.0693	38.5297	30.7614	34.7838	29.8238	22.6582	28.6778	13.7107	7.00283	10.1415
AT3G16350			Homeodomain-like superfamily protein	16.4435	17.9495	17.9455	13.9495	16.6183	11.6462	13.3582	14.2263	11.0531	11.0616	12.311	7.34446	8.12067	6.5462	8.84668	7.50886	8.61251	7.7105	7.73438	11.0833	6.07695	7.45596	6.87661	7.27646	5.47127	7.28821	6.3839
AT3G16360	AHP4		HPT phosphotransmitter 4	0.044989	0	0	0.0582442	0	0	0	0	0	1.52124	0.731148	1.24689	0.874879	1.01706	1.23442	0.0710618	0.432592	0.376888	0.71088	0.0610647	0.563986	0.453993	0.527702	1.65307	0.455939	0.307334	1.05052
AT3G16370			GDSL-like Lipase/Acylhydrolase superfamily protein	388.66	194.162	459.483	333.797	175.82	287.093	165.592	193.837	209.575	355.362	275.425	430.845	429.297	503.521	456.962	313.572	393.501	453.443	571.377	406.691	454.615	497.332	747.11	712.074	498.13	1359.14	969.343
AT3G16400	NSP1	ATNSP1, ATMLP-470, NITRILE SPECIFIER PROTEIN 1, MYROSINASE-BINDING PROTEIN-LIKE PROTEIN-470	nitrile specifier protein 1	11.6072	21.1509	16.2111	14.2116	8.14449	12.9684	4.63558	8.77332	12.1874	104.553	206.283	221.946	171.342	197.237	189.977	82.2185	99.5551	132.209	146.783	368.419	278.948	237.299	303.791	284.8	117.795	404.803	362.63
AT3G16410	NSP4		nitrile specifier protein 4	0.044989	0.0547242	0.485638	0.14561	0.0658584	0.0194428	0.109718	0.0484714	0.0724003	0.782352	1.40301	1.59662	1.39083	1.51635	0.61721	0.663243	0.393265	1.06785	1.0521	2.82424	1.70606	1.92074	2.39115	1.47595	0.683909	2.43672	2.61282
AT3G16420	PBP1	JAL30, PBPI, JACALIN-RELATED LECTIN 30	PYK10-binding protein 1	0.787308	1.75118	0.971277	0.232977	0.0439056	0.388856	0.905172	0.0484714	0.386135	64.5658	131.844	222.432	173.383	212.456	127.804	49.7433	47.5458	88.6315	138.479	288.516	319.244	248.491	311.08	276.284	75.1322	354.598	341.687
AT3G16430	JAL31	PBPII	jacalin-related lectin 31	0	0	0	0	0	0	0	0	0	0.086928	0.158086	0.395354	0.314059	0.221905	0.473194	0.331622	0.0393265	0.0628147	0.312787	2.13727	0.648584	1.18737	1.79748	1.15124	0.0651341	1.05372	0.94277
AT3G16450	JAL33		Mannose-binding lectin superfamily protein	0	0.218897	0	0	0	0	0	0	0	0	1.24493	4.22725	2.01895	2.77381	1.23442	0	0.0786531	0.502517	0.284352	2.96164	8.1778	5.48284	7.56922	2.0811	0.0325671	2.28305	5.25258
AT3G16460	JAL34		Mannose-binding lectin superfamily protein	3.03676	1.64173	1.57254	1.07752	0.439056	1.47765	1.01489	0.581657	1.49627	7.73659	17.2709	48.0811	29.7683	40.6826	31.5394	3.74259	7.64901	14.5887	15.7247	28.6699	52.493	22.2457	28.4134	40.2345	3.64751	30.2285	36.3909
AT3G16470	JR1	jacalin-related lectin 35, JAL35	Mannose-binding lectin superfamily protein	13.6767	40.1129	10.2215	18.9294	5.83944	5.19123	6.63793	12.1178	12.5977	68.6296	293.961	267.579	142.538	193.501	228.882	44.2715	59.2651	96.766	168.763	526.103	433.931	254.673	228.198	332.68	72.6571	188.396	231.76
AT3G16480	MPPalpha		mitochondrial processing peptidase alpha subunit	51.085	39.1005	57.0972	55.099	38.9662	54.6538	38.4013	58.3838	55.8448	45.0722	39.6006	49.8298	50.4962	55.6057	50.3849	44.0109	62.3326	57.4283	43.3921	32.5322	40.4942	30.9588	33.641	42.0647	34.7654	41.6438	41.8859
AT3G16490	IQD26		IQ-domain 26	0.179956	0.109448	0.555015	0.349465	0.307339	0.62217	0.52116	0.460478	0.144801	1.67336	1.14612	1.35333	1.54786	1.27595	1.44016	1.6818	1.57306	1.22489	0.853056	1.37396	1.04337	1.51913	1.17084	0.64942	1.27012	0.746383	0.915834
AT3G16500	PAP1	IAA26, indole-3-acetic acid inducible 26	phytochrome-associated protein 1	17.8606	19.5092	17.2748	15.755	18.6599	16.5847	16.1834	16.8438	17.8105	17.6898	22.0925	22.4135	18.8436	22.0611	19.5861	17.197	15.7503	15.578	27.0419	37.219	31.5691	25.2315	19.6239	18.4052	16.365	5.88326	9.96643
AT3G16510			Calcium-dependent lipid-binding (CaLB domain) family protein	4.74634	6.4301	4.16261	4.10621	5.29062	5.17179	3.0721	5.13797	4.48882	2.56438	2.27249	2.34171	2.49004	2.69984	2.46884	2.2266	1.39609	2.18281	2.87196	2.93111	3.25702	3.68433	2.20975	2.78955	1.12356	1.40496	2.7071
AT3G16520	UGT88A1		UDP-glucosyl transferase 88A1	310.379	291.899	336.547	283.3	267.627	287.501	230.462	272.555	266.313	127.719	119.553	147.999	120.487	112.025	126.096	63.0081	77.6699	75.5974	111.978	119.885	125.219	78.3138	90.7317	112.837	41.8487	73.0578	60.4585
AT3G16530			Legume lectin family protein	9.11028	33.7101	19.2637	7.62999	6.58584	34.9971	3.42868	3.53841	2.46161	4.99836	15.7888	5.41331	13.9532	5.8435	6.74816	1.77654	0.589898	0.596739	14.9001	18.9453	10.5888	22.2457	11.8238	29.6077	1.091	1.44886	1.42762
AT3G16560			Protein phosphatase 2C family protein	27.0834	28.1556	24.9526	19.2206	17.4964	20.3566	18.5423	17.8859	19.2585	29.1426	35.7077	36.7071	29.0953	26.98	31.9509	19.4946	21.1773	17.541	32.8711	42.3789	47.9952	23.0489	21.7347	26.8329	14.8343	14.5106	14.182
AT3G16565			threonyl and alanyl tRNA synthetase second additional domain-containing protein	1.84455	5.88285	1.8038	1.9803	4.52228	7.5827	3.31897	2.7144	2.12374	7.75832	11.5403	7.87667	9.62367	8.28446	7.52996	10.5408	6.86248	6.73687	9.29832	13.0221	11.7591	13.969	15.2869	11.6896	13.0268	12.4251	11.0035
AT3G16570	RALF23	ATRALF23, ARABIDOPSIS RAPID ALKALINIZATION FACTOR 23	rapid alkalinization factor 23	42.2222	39.1278	47.5	67.4176	44.2568	44.4268	52.116	59.4259	56.0137	40.2911	39.0275	45.3593	53.1882	46.1193	44.8917	69.3563	50.6133	69.8028	49.1361	57.7367	54.0722	58.4603	62.3842	59.481	81.0106	118.807	89.3342
AT3G16610			pentatricopeptide (PPR) repeat-containing protein	0.269934	0.355707	0.254382	0.582442	0.0878112	0.349971	0.274295	0.605892	0.579203	1.47778	1.69943	1.59662	1.2338	1.42389	2.30425	1.46861	1.16013	0.675258	1.42176	0.977036	1.32537	1.43182	0.956459	1.4612	1.80747	1.25129	0.781152
AT3G16620	TOC120	ARABIDOPSIS THALIANA TRANSLOCON OUTER COMPLEX PROTEIN 120, ATTOC120	translocon outer complex protein 120	2.90179	1.72381	2.54382	3.58202	2.06356	3.86912	0.877743	3.85347	3.28215	12.0613	10.6115	12.7882	13.684	14.4238	13.8461	15.2072	13.607	15.2483	15.81	17.4493	18.4282	15.7501	15.7816	17.8591	16.8535	18.1986	21.3335
AT3G16630	KINESIN-13A		P-loop containing nucleoside triphosphate hydrolases superfamily protein	78.9107	72.5643	86.3742	79.9401	84.6939	82.3986	75.2665	81.65	82.7536	92.274	84.6946	96.2079	93.4551	100.634	101.572	101.855	105.769	108.183	103.362	99.505	101.334	97.7132	114.082	106.933	122.403	159.287	146.884
AT3G16640	TCTP	AtTCTP2	translationally controlled tumor protein	687.05	698.527	634.567	663.372	763.299	629.733	727.128	699.733	684.087	777.701	810.764	806.142	807.962	765.998	691.09	844.877	731.768	733.926	866.904	1143.45	954.335	1009.77	978.821	821.62	836.013	890.106	826.109
AT3G16650		PRL2, Pleiotropic regulatory locus 2	Transducin/WD40 repeat-like superfamily protein	2.047	2.84566	1.34129	2.09679	2.19528	1.84707	2.19436	1.64803	2.09961	8.60587	11.7379	9.09314	8.56933	10.3186	8.62037	8.69323	7.84564	10.1603	9.49736	7.19037	7.12033	7.5258	7.965	7.2617	7.27874	7.74921	8.37719
AT3G16660			Pollen Ole e 1 allergen and extensin family protein	63.3221	46.5156	52.7958	41.732	29.5046	30.3308	19.2829	32.597	50.5354	0	0	0.0912355	0.134597	0	0	0.426371	0.0589898	0	0	0	0.0563986	0	0.758571	4.82637	0	0	0.134681
AT3G16670			Pollen Ole e 1 allergen and extensin family protein	439.7	234.575	251.792	283.096	166.731	131.278	145.98	229.488	317.837	0	0	0.0912355	0	0	0	0.0947491	0	0	0.0568704	0	0.0563986	0	0	21.608	0.22797	0	0
AT3G16690	SWEET16		Nodulin MtN3 family protein	2.76683	3.25609	1.64192	0.990151	0.131717	0.583284	0.164577	0.0484714	0.386135	5.21568	4.42641	9.70138	8.16554	7.52628	6.72759	3.41097	3.73602	4.25569	3.75345	4.42719	4.85028	5.65745	4.76581	5.1806	2.29598	9.8347	6.51858
AT3G16700			Fumarylacetoacetate (FAA) hydrolase family	8.27798	16.472	7.03019	8.88224	11.1081	7.87434	15.2234	6.42246	7.48137	10.54	17.7649	11.222	9.89287	8.15501	7.69455	14.9467	8.47487	8.47998	11.2603	20.7162	11.8014	14.2833	19.8548	11.1139	18.5469	18.3962	12.9025
AT3G16710		pentatricopeptide repeat 4, PPR4	Pentatricopeptide repeat (PPR) superfamily protein	3.03676	3.00983	3.16821	2.79572	4.78571	3.11085	3.48354	3.61112	3.47522	2.39052	2.64794	2.08321	3.56682	2.53342	3.86785	2.46348	2.83151	2.33985	1.79142	2.18306	2.10085	2.18266	2.63851	2.52388	2.39368	2.43672	2.42427
AT3G16712			hypothetical protein	0.764813	1.72381	0.601266	0.728052	1.00983	0.602727	1.92006	0.848249	0.989471	0.956208	1.42277	0.623443	0.919745	0.869128	0.452621	1.53967	0.589898	0.722369	0.682445	1.32816	0.916477	1.15244	1.84696	0.428027	1.80747	0.702478	1.06398
AT3G16720	ATL2	TL2, TOXICOS EN LEVADURA 2	TOXICOS EN LEVADURA 2	5.80358	15.2681	7.42333	8.09594	7.8591	15.6126	6.06191	3.65959	4.77842	5.04182	8.16119	5.21563	5.56334	4.27167	3.70326	5.42438	4.73885	3.47051	8.13247	13.2968	4.58239	6.11144	8.04745	5.28392	6.75767	8.27607	7.36708
AT3G16730	HEB2		condensin-2 complex subunit H2-like protein	5.28621	3.99487	4.67138	4.51392	5.40039	4.7246	6.03448	5.76809	4.94736	11.2789	7.96359	7.05555	9.44421	8.24747	8.39405	7.31937	7.96362	8.10309	7.70594	8.22847	7.33182	7.22896	5.59034	6.87795	8.76054	5.31249	5.95292
AT3G16740			F-box and associated interaction domains-containing protein	8.84034	10.425	8.90337	11.5906	10.5154	9.89639	9.02429	9.54886	10.0878	10.1923	10.3942	8.75861	9.89287	8.83922	8.39405	12.7674	7.98329	9.70486	9.72484	12.8236	10.8849	13.6198	12.5989	11.7191	14.1992	15.1252	14.3301
AT3G16750			hypothetical protein	14.9139	27.9094	10.9153	10.5713	20.9649	8.16598	17.2257	9.01568	7.7227	13.7781	18.5949	7.64858	8.81609	6.7681	7.46824	8.78798	6.01696	5.96739	6.76758	11.7855	6.68324	7.92741	7.02503	6.92223	8.97223	6.21254	5.42766
AT3G16760			Tetratricopeptide repeat (TPR)-like superfamily protein	30.2776	21.6708	31.2659	34.0728	23.3139	36.7664	25.0157	34.7297	34.0764	30.0771	26.5387	34.1373	38.719	47.9685	42.0731	42.6845	44.7339	57.7424	47.7712	28.8073	48.4041	40.7197	45.0525	52.2488	61.5192	97.7543	91.8258
AT3G16770	EBP	ethylene-responsive element binding protein, ETHYLENE RESPONSE FACTOR 72, ATEBP, RELATED TO AP2 3, ERF72, RAP2.3	ethylene-responsive element binding protein	56.0788	65.286	29.8089	45.809	72.1808	31.5946	44.6003	37.4441	35.5727	32.837	35.8263	25.0898	34.0081	39.0368	22.4047	87.5244	47.4081	61.7311	27.9234	44.2109	27.0854	33.5431	35.4385	21.3423	69.319	49.3272	44.8759
AT3G16780			Ribosomal protein L19e family protein	58.8681	64.7114	60.3348	67.6797	65.3754	57.9785	75.431	76.7787	58.6201	139.041	122.023	97.6676	130.312	117.425	113.361	157.236	174.02	143.139	102.793	84.9258	77.3648	87.3238	93.2713	77.8714	130.757	107.655	116.351
AT3G16785	PLDP1	PLDZ1, PHOSPHOLIPASE D ZETA 1, PLDZETA1, PLD ZETA 1, PHOSPHOLIPASE D ZETA1	phospholipase D P1	44.1792	34.1206	42.158	41.5572	45.8374	44.3102	46.9867	48.0594	44.3331	38.27	40.2527	45.785	39.7734	45.3981	45.9204	40.979	48.1947	50.2517	42.7381	53.4622	48.2067	46.9708	56.2167	57.4442	54.3707	76.8336	70.8155
AT3G16800			Protein phosphatase 2C family protein	20.65	12.5318	15.4479	53.5555	65.3974	65.2501	91.5321	71.1075	69.5767	4.45506	6.65938	7.81584	8.345	10.3001	7.09791	39.534	32.0708	36.1812	7.27941	8.99178	9.68646	9.27193	8.70708	6.86319	35.9052	21.0524	22.5591
AT3G16810	PUM24	APUM24, pumilio 24	pumilio 24	21.4373	22.9294	21.9231	30.6947	27.9898	34.9387	32.3942	41.9035	34.0523	45.4851	33.6921	36.0228	44.574	49.8732	50.5906	52.2067	67.504	63.7098	44.9561	24.4106	29.3696	35.9702	34.7294	34.4783	44.5518	40.173	46.8557
AT3G16830	TPR2		TOPLESS-related 2	60.8477	48.5951	61.2367	68.3204	57.8895	78.8989	57.8213	79.2992	81.4987	42.2035	36.9329	42.4854	44.4394	52.3511	51.393	46.735	60.2876	57.4754	39.269	29.6622	37.8717	34.8527	29.3864	38.9504	34.5211	35.6727	39.5963
AT3G16840			P-loop containing nucleoside triphosphate hydrolases superfamily protein	45.2815	49.3886	40.5392	47.5855	57.0114	44.3685	61.7437	51.5735	48.098	60.2846	55.1128	44.1276	53.4125	58.7679	57.1331	55.523	65.7343	56.439	50.5578	41.8599	42.4823	43.5309	47.1963	44.6919	55.3315	53.1908	55.2867
AT3G16850			Pectin lyase-like superfamily protein	125.452	108.108	128.532	133.758	113.913	106.061	114.875	96.9185	94.6514	196.131	190.454	179.749	204.497	217.874	195.923	245.779	178.995	240.674	270.988	215.696	224.692	289.193	354.005	290.881	393.573	492.481	412.664
AT3G16857	RR1	ARR1, response regulator 1	response regulator 1	31.3124	20.3027	39.4061	37.0142	30.8217	30.7391	22.5745	27.2409	37.2862	25.4047	22.7446	30.7768	28.9383	30.4565	29.0706	31.9541	24.1858	29.7741	34.9469	29.4027	33.8674	37.3671	37.8791	37.2974	41.6207	45.3099	48.6604
AT3G16860	COBL8		COBRA-like protein 8 precursor	1.52963	1.86062	2.03506	2.79572	1.66841	3.96633	2.82524	3.02946	2.60641	1.91242	1.1066	1.44456	2.22085	1.12802	1.19327	0.829054	1.16013	1.19348	2.04734	1.70981	2.29824	1.92074	0.857515	1.66783	0.895595	0.351239	0.700344
AT3G16870	GATA17		GATA transcription factor 17	11.1798	14.6935	9.15775	13.1632	18.3964	12.3462	25.8934	15.0019	11.2462	21.9276	27.6255	12.0887	19.7857	16.1621	16.3972	24.919	19.1127	14.4474	19.3075	23.2046	15.5237	25.3188	23.0045	16.944	30.3851	18.2425	17.6837
AT3G16890	PPR40		pentatricopeptide (PPR) domain protein 40	5.80358	6.51218	6.26705	5.47495	5.18086	5.79396	5.43103	5.91351	5.18869	4.97663	5.77014	5.58057	4.89035	5.49215	5.41087	6.22975	5.25009	4.38132	4.35059	5.06837	5.18867	5.65745	5.19456	5.99238	4.60824	4.5222	4.79466
AT3G16910	AAE7	ACN1, ACETATE NON-UTILIZING 1	acyl-activating enzyme 7	45.5514	40.6601	48.0782	31.9761	27.1337	43.9991	37.4412	45.8055	53.8659	33.7063	35.6879	44.7967	35.2419	38.2601	41.9497	28.022	35.6102	35.7729	31.3072	27.5097	34.6428	20.6392	22.2129	28.7221	20.9895	25.9258	27.7848
AT3G16920	CTL2	ATCTL2	chitinase-like protein	5.48866	3.174	6.4983	7.65911	5.02719	8.01044	3.67555	9.40345	10.5222	18.7982	11.9948	15.4644	17.9687	38.2047	27.8567	18.9498	26.5847	36.935	23.9425	20.3498	25.3653	22.56	10.1912	26.4786	18.9866	4.43439	14.1281
AT3G16940			calmodulin-binding transcription activator	42.897	48.1026	41.8805	42.6639	62.302	47.9265	47.7821	47.1142	44.9123	26.2957	26.4399	24.9833	22.8815	23.7069	23.8243	21.2238	27.155	22.7075	21.0705	27.1738	27.5507	20.4995	22.8231	24.5009	22.3736	20.7451	21.4009
AT3G16950	LPD1	ptlpd1	lipoamide dehydrogenase 1	23.1019	15.7879	20.2581	25.773	18.0232	25.2173	23.8636	25.4232	26.8364	31.3158	36.4981	42.9263	42.9364	51.3895	54.0264	45.0532	52.3043	58.3234	38.615	33.5703	38.1396	35.4813	33.641	39.2899	43.3631	43.8171	50.0746
AT3G16990			heme oxygenase-like, multi-helical	8.30048	10.0145	7.51583	7.33877	8.45183	11.9768	11.3558	8.33708	9.53271	7.14983	8.29952	6.08237	6.842	4.53056	5.53432	7.12987	3.4804	4.85243	6.96663	10.4726	7.9945	7.99726	9.31723	6.83367	8.67913	8.80293	8.30985
AT3G17000	UBC32		ubiquitin-conjugating enzyme 32	21.4148	21.4519	24.2588	20.8223	25.7726	24.8285	21.6967	19.6067	22.5889	15.408	19.8596	22.7633	18.7763	18.9914	17.2407	22.3134	17.0284	20.8074	19.535	21.0063	20.8816	20.5694	26.6324	20.442	29.5058	29.6797	29.0508
AT3G17020			Adenine nucleotide alpha hydrolases-like superfamily protein	99.2008	99.3518	101.984	99.7431	89.6552	98.925	85.5251	106.322	113.162	71.9112	78.7862	87.8902	79.2551	82.2343	72.1107	77.6469	65.3804	81.7376	109.845	125.442	138.106	116.065	127.143	108.055	95.1773	108.709	115.503
AT3G17030			Nucleic acid-binding proteins superfamily	4.56639	4.6242	3.02946	5.62056	6.32241	4.29686	4.99216	4.50784	4.22335	10.8877	9.32708	7.29884	10.5434	8.95017	7.90029	8.26686	8.80914	8.02457	8.38839	5.96908	6.47174	9.41162	7.56922	8.3539	9.3956	6.84916	7.89233
AT3G17040	HCF107		high chlorophyll fluorescent 107	257.585	301.64	255.399	212.154	252.084	201.68	226.513	189.402	196.036	122.503	147.909	126.194	110.706	105.664	116.982	75.4203	86.0268	74.718	99.0967	111.977	98.4297	85.0713	99.01	95.6566	63.4569	74.2651	63.0848
AT3G17070			Peroxidase family protein	27.4883	26.0214	30.8727	43.4502	35.6074	33.1111	39.8276	55.0635	46.9396	11.4093	9.12947	24.3599	12.3156	12.5746	15.6771	15.5388	16.7138	14.5887	3.09944	2.91584	4.62469	2.56681	3.21568	6.03666	2.81705	2.52453	2.12797
AT3G17090			Protein phosphatase 2C family protein	44.4492	41.481	45.28	63.1367	64.5851	56.6952	48.413	55.5967	54.7105	114.897	95.8199	99.4163	126.566	127.558	112.435	155.436	130.643	143.594	128.84	100.894	97.1466	158.199	187.004	147.33	178.24	245.319	198.561
AT3G17100		AIF3, ATBS1 Interacting Factor 3	sequence-specific DNA binding transcription factor	53.9643	40.6327	44.4243	85.1239	75.5835	77.5768	89.7492	75.0822	81.0884	90.9919	83.1335	85.5485	104.784	108.567	106.921	167.114	138.665	169.019	124.063	94.2076	103.28	136.547	143.601	135.67	203.495	223.717	202.79
AT3G17120			transmembrane protein	30.0752	41.3989	34.5497	18.0266	19.977	17.7318	31.297	23.3147	17.6657	104.553	121.469	122.803	108.104	101.189	96.2436	100.268	97.8837	84.737	96.7366	163.913	131.86	128.847	122.806	109.634	133.704	195.026	144.136
AT3G17130			Plant invertase/pectin methylesterase inhibitor superfamily protein	2.29444	2.3805	2.10443	2.82484	4.2808	3.49971	4.7453	4.43513	5.50243	4.8245	4.50545	4.59219	3.74628	4.86342	3.99129	7.31937	7.03945	6.89391	4.57807	7.78576	5.25917	3.3351	4.84826	4.60498	7.14847	6.93697	7.09771
AT3G17160			hypothetical protein	16.1061	15.0765	14.4535	13.8912	20.1966	11.8018	18.7069	14.1536	14.3111	18.2549	18.6542	10.3856	15.6132	13.3143	11.2949	18.4287	14.6295	9.72057	14.1323	15.7089	8.99558	14.3357	14.2974	9.90366	18.3353	9.26393	11.9462
AT3G17170	RFC3		Translation elongation factor EF1B/ribosomal protein S6 family protein	93.1273	88.708	90.9994	87.5701	72.4662	66.65	65.0078	78.8387	64.9914	109.334	90.0893	93.0755	96.9994	89.5942	97.478	68.6694	91.2572	62.6576	51.8943	49.1419	46.7404	36.1448	39.8745	45.5037	29.0335	27.1332	29.805
AT3G17205	UPL6		ubiquitin protein ligase 6	54.6617	54.3138	57.0509	53.6429	52.7526	65.1918	50.1685	60.9285	60.3336	36.249	37.6245	43.9147	39.5266	42.9016	45.4266	33.9439	42.6693	40.8452	41.6576	39.402	45.1471	36.8607	36.197	45.1347	32.8765	39.5144	37.2394
AT3G17210	HS1	A. THALIANA HEAT STABLE PROTEIN 1, ATHS1	heat stable protein 1	93.8696	94.9192	101.707	77.5521	94.5946	76.8963	81.5478	93.4528	89.873	89.5141	87.5402	82.7506	82.7546	73.3396	78.9206	86.3401	66.6978	69.4573	77.5144	84.2388	78.5069	82.2076	82.1071	76.0412	74.7577	82.4095	74.8425
AT3G17220	PMEI2	ATPMEI2	pectin methylesterase inhibitor 2	0.877286	1.66909	0.786272	0.262099	1.9538	0.388856	0.768025	0.436242	0.289601	0.86928	1.26469	1.21647	0.538387	0.869128	0.514342	1.58705	0.727541	0.628147	0.682445	1.26709	0.733182	1.34452	1.30276	0.97413	0.55364	0.636621	0.929302
AT3G17225			Plant invertase/pectin methylesterase inhibitor superfamily protein	1.95702	3.96751	1.48004	1.77645	2.78801	1.12768	2.79781	0.920956	0.844671	3.47712	4.38689	2.25048	2.33301	1.90469	1.91335	2.6056	2.08431	1.60177	3.66814	3.05324	2.25594	3.26526	4.65037	2.49436	3.69636	2.04158	2.73403
AT3G17240	mtLPD2		lipoamide dehydrogenase 2	63.502	71.0868	73.4008	77.9307	67.7902	96.9419	69.3966	90.9808	84.8532	77.4528	89.0025	91.8894	91.3688	103.593	104.206	94.3227	100.597	117.73	102.992	100.513	121.567	107.439	106.348	105.605	106.869	119.29	122.641
AT3G17250			Protein phosphatase 2C family protein	6.77085	6.07439	6.19767	7.13491	6.91513	6.57167	10.2312	5.79233	6.95043	5.82417	8.18095	6.76664	6.99903	6.36128	5.34915	4.19265	5.28942	5.5591	8.04717	9.84669	7.57151	8.15441	9.26776	8.26535	8.1092	6.91502	7.85193
AT3G17280			F-box and associated interaction domains-containing protein	0.359912	0.574604	0.37001	0.407709	0.0439056	0.388856	0.164577	0.363535	0.386135	1.65163	2.45033	2.52418	2.69194	1.77524	2.83917	2.84247	2.08431	2.24562	2.5876	3.41963	2.14315	3.42241	2.37466	3.09951	3.53353	3.57825	2.31652
AT3G17300	EMB2786		COMPLEX 1 LYR-like protein	14.1266	16.0342	13.8754	14.0368	19.2526	12.8128	19.7218	16.6014	15.6385	17.1248	17.6464	13.3812	16.017	14.1095	13.9078	22.6687	15.711	17.1955	16.2365	18.0446	12.4077	18.2121	16.1609	13.0917	21.136	15.3887	14.182
AT3G17310	DRM3	AtDRM3	S-adenosyl-L-methionine-dependent methyltransferases superfamily protein	28.748	29.0586	26.872	28.4814	33.4561	29.1642	30.1998	27.9922	30.2875	25.4699	25.8273	28.4959	25.3042	24.9458	25.141	29.2775	25.4246	22.6761	23.6012	29.4027	27.8468	28.3571	28.0341	25.6669	30.3362	25.9039	22.3032
AT3G17330	ECT6		evolutionarily conserved C-terminal region 6	39.6578	34.0385	43.6381	30.1122	30.0095	33.9666	22.739	25.7868	27.4639	21.2322	25.9064	24.6336	17.6098	22.1165	22.5282	16.1547	17.52	21.1685	22.4638	21.2963	24.9987	19.2772	21.5038	24.0581	16.4952	20.9865	22.815
AT3G17340			ARM repeat superfamily protein	31.0874	32.5609	29.7627	31.5975	32.9731	37.6802	40.8425	37.8077	40.6166	50.8094	47.1689	53.2055	48.724	57.0851	61.2066	52.4436	57.3184	55.8422	62.5575	51.1265	61.0092	57.6571	52.1765	59.3039	52.8075	57.8228	64.8222
AT3G17350			wall-associated receptor kinase carboxy-terminal protein	8.52542	7.88029	8.2096	8.12506	7.8152	8.04933	7.43339	7.17376	7.02283	10.9964	10.3744	11.222	10.5659	12.0938	11.9944	11.8673	11.9749	9.98753	16.2934	14.1212	16.8491	12.5721	13.5059	11.7486	12.0335	12.0299	12.4715
AT3G17360	POK1		phragmoplast orienting kinesin 1	2.96928	3.22873	3.44572	3.75675	3.02949	3.51915	2.46865	3.56265	3.78895	13.1696	10.4534	13.2748	14.2	19.842	14.1958	15.6336	16.6745	18.3419	15.5541	11.4954	15.6506	11.8911	11.6259	12.1914	13.9224	8.56146	14.6399
AT3G17365			S-adenosyl-L-methionine-dependent methyltransferases superfamily protein	8.50293	8.45489	7.63146	7.42613	9.68118	7.38827	11.1089	9.40345	8.0847	8.36682	12.0145	7.54214	7.87391	7.37834	8.16774	11.7252	9.06477	8.82546	9.24144	13.3426	11.8437	12.2753	15.996	9.84462	12.2127	14.5106	12.6062
AT3G17380			TRAF-like family protein	2.22696	1.45019	4.83326	2.56274	2.89777	1.92484	1.42633	4.62902	3.74068	6.69345	4.2288	9.64056	7.69445	10.1706	14.8336	15.0177	10.2446	14.8871	10.1514	9.98409	18.8653	11.4721	8.16288	12.4275	19.1494	10.0103	11.7173
AT3G17390	MTO3	S-ADENOSYLMETHIONINE SYNTHETASE 3, SAMS3, METHIONINE ADENOSYLTRANSFERASE 4, MAT4	S-adenosylmethionine synthetase family protein	498.996	451.885	580.176	720.859	468.539	591.8	614.338	597.192	589.122	795.934	766.599	814.003	1041.8	1216.24	1057.73	1423.27	1471.54	1737.78	1204.69	775.66	793.5	1210.85	1813.61	1416.4	2010.95	3261.85	2989.55
AT3G17410			Protein kinase superfamily protein	55.0441	61.6195	59.6873	55.0699	49.9207	62.4114	40.1567	51.0161	49.9562	43.6378	37.1502	46.9559	50.1373	45.3056	48.1012	36.9758	37.6355	42.447	45.9513	37.0358	37.9422	37.5592	42.4305	46.0793	35.1724	49.1954	48.9836
AT3G17420	GPK1		glyoxysomal protein kinase 1	5.28621	5.06199	5.45765	4.04797	4.78571	5.83284	2.82524	5.28338	3.59588	14.0171	18.2985	15.2515	16.9143	19.2503	18.7632	19.2814	16.9497	20.7131	24.1415	21.5253	20.7265	22.9616	22.4768	24.2647	28.6753	13.2593	19.0305
AT3G17430			Nucleotide-sugar transporter family protein	31.7398	28.6481	25.9701	26.9088	26.1458	26.2478	30.6661	24.2599	25.4367	28.1429	28.1196	25.4851	29.9478	33.97	27.4864	37.2364	32.3067	32.7892	28.4921	30.5171	27.6071	31.7446	40.4846	31.8068	47.4177	54.7714	48.5123
AT3G17440	NPSN13	ATNPSN13	Putative plant snare 13	19.8851	17.8401	19.5874	21.6377	21.1186	20.3761	19.1732	19.534	18.5345	23.6661	25.3728	23.9645	23.3525	24.9273	24.1535	28.0931	22.7504	26.869	24.5396	25.8304	25.2384	31.6049	30.145	27.4232	34.6188	30.931	30.1417
AT3G17450			hAT dimerization domain-containing protein	18.8054	19.0714	18.3618	16.7161	16.289	14.0377	20.5447	18.1283	19.5722	18.1462	17.2907	17.0002	20.0998	17.623	18.5986	21.0343	17.7756	19.3626	15.0422	12.2282	16.1018	15.0865	17.4966	18.7594	17.1303	17.4302	18.3571
AT3G17460			PHD finger family protein	0.877286	0.656691	1.24878	1.39786	1.44888	1.18601	1.26176	1.28449	1.0136	1.47778	2.07488	1.58142	1.03191	1.6458	1.29614	1.80023	0.924174	1.7117	1.93359	2.22886	1.59326	1.85089	0.527702	1.44644	1.5795	1.44886	1.65658
AT3G17465	RPL3P		ribosomal protein L3 plastid	18.8054	21.917	18.2461	23.7927	24.631	23.4286	29.4044	29.7857	26.8847	45.9414	37.6047	36.0685	47.9165	42.6428	42.5875	59.0997	55.0178	54.0991	40.2643	44.1803	36.4617	41.8372	45.7122	36.4856	56.0479	50.5784	51.9062
AT3G17470	CRSH	ATCRSH	Ca2+-activated RelA/spot-like protein	32.0322	27.7452	39.1286	29.6172	24.7847	31.3224	22.547	27.7014	27.2708	14.517	12.8445	16.1183	17.4527	16.8093	18.146	11.6778	13.1744	15.6723	13.5067	14.1212	14.2829	10.7387	11.7084	12.6047	9.24905	13.8081	13.2661
AT3G17510	CIPK1	SNF1-RELATED PROTEIN KINASE 3.16, SnRK3.16	CBL-interacting protein kinase 1	79.7655	69.1714	71.2732	64.3307	85.9671	80.6099	91.8064	87.612	79.9058	51.57	65.7638	85.4725	51.6403	48.1534	53.1623	39.7472	49.3351	48.5243	61.1641	91.3529	99.3603	64.921	70.8604	70.1374	54.0776	96.3054	67.435
AT3G17580			SsrA-binding protein	0.044989	0.218897	0.138754	0.815418	1.07569	0.505513	1.15204	1.06637	0.724003	0.130392	0.711387	0.273707	0.0448656	0.0739684	0.123442	1.65811	0.432592	0.753776	0	0.274791	0.197395	0.244458	0.131925	0.206634	1.36782	1.7562	0.767684
AT3G17590	BSH	CHE1	transcription regulatory protein SNF5, putative (BSH)	7.51317	8.09918	6.91456	8.0377	10.8008	8.06877	8.0094	8.16743	7.33657	9.93152	9.20851	8.34805	8.99555	10.1152	9.50503	8.78798	6.90181	8.9982	8.24621	11.9534	9.44677	9.55131	9.00391	7.63069	7.99522	5.97107	6.50511
AT3G17609	HYH		HY5-homolog	5.46617	9.43993	3.86198	3.17431	3.99541	5.63842	7.89969	4.4836	4.63362	12.974	10.4337	6.70581	7.67202	5.32572	7.01562	9.99603	9.55635	6.50132	4.29372	3.99974	3.79281	2.82872	3.49602	3.73417	5.42242	3.35872	3.2997
AT3G17611	RBL14	ATRBL14, RHOMBOID-like protein 14, RBL10, RHOMBOID-like protein 10, ATRBL10	RHOMBOID-like protein 14	5.10625	6.26592	4.20887	4.60129	4.6979	4.41352	6.00705	4.19277	6.90217	5.41127	5.37493	4.05998	5.22684	5.89898	3.80613	7.67467	5.15178	6.79969	5.65861	5.06837	4.65289	5.04631	4.7823	3.58657	7.76725	5.70764	5.60275
AT3G17626			structural constituent of ribosome	2.00201	3.36554	2.77508	1.77645	2.96363	2.43035	2.24922	1.42991	1.81001	2.45572	1.36349	1.99198	2.19841	1.27595	1.97507	1.25543	2.04498	1.14637	2.13264	2.09147	1.64966	2.02551	2.88587	1.3874	3.02874	1.62448	1.53537
AT3G17630	CHX19	ATCHX19, cation/H+ exchanger 19	cation/H+ exchanger 19	6.05102	7.41513	4.94889	7.2514	9.37384	4.76349	7.62539	6.10739	4.56122	7.08463	6.40249	6.1584	5.6755	6.32429	4.83481	7.6273	5.72201	4.55406	5.77235	8.18268	5.56936	6.60036	10.2902	7.12886	9.57472	7.92483	4.63304
AT3G17640			Leucine-rich repeat (LRR) family protein	28.6805	15.1312	26.0857	16.8326	14.6864	20.6288	16.6771	21.6909	20.3686	7.25849	5.77014	8.13517	5.38387	7.10096	6.11038	4.33477	7.62935	5.60621	3.95249	3.2517	3.17242	2.28743	3.28164	3.11426	1.75862	0.680526	1.80473
AT3G17650	YSL5	PDE321, pigment defective 321	YELLOW STRIPE like 5	62.3773	64.8756	58.6697	49.7988	68.383	46.8377	56.8064	43.8908	44.7434	50.1792	59.0452	49.9819	38.562	44.418	42.9578	34.3228	27.5286	31.69	52.6336	61.0495	49.7718	50.4456	58.5419	48.2785	38.9502	40.4364	41.0509
AT3G17660	AGD15		ARF-GAP domain 15	2.33943	5.08935	2.96008	2.65011	3.73198	1.78874	2.96238	2.61745	2.24441	3.75964	6.04679	2.53939	2.8714	2.8108	3.14777	3.41097	3.71636	2.27703	4.0378	5.46529	3.9902	6.75751	5.45841	2.68624	4.96648	3.40263	2.53201
AT3G17668	ENA		DnaJ/Hsp40 cysteine-rich domain superfamily protein	5.93855	7.2236	5.27264	4.16446	6.32241	3.79135	5.18417	4.94408	4.44055	4.93316	4.46593	4.44013	3.67898	4.54905	3.99129	4.33477	4.62087	2.66962	3.04257	5.74009	3.70821	3.17795	4.48546	2.43533	4.03832	2.85382	2.43773
AT3G17670			tetratricopeptide repeat (TPR)-containing protein	18.0631	18.3053	21.9	17.182	13.7864	17.693	11.685	13.3539	16.2177	8.19296	7.351	9.89906	7.33553	5.67707	8.41463	4.59533	5.54504	6.29717	4.29372	6.68659	5.32967	3.54464	3.23217	4.51642	2.44253	2.54648	3.08421
AT3G17680			Kinase interacting (KIP1-like) family protein	2.15947	2.57204	0.948151	0.757174	0.965923	0.62217	0.49373	1.28449	1.25494	6.64999	6.61985	4.47054	6.79714	6.63866	5.67833	6.25344	6.46921	5.40206	6.17044	5.96908	6.62684	6.3559	6.23348	3.42422	6.6274	2.32696	5.09096
AT3G17690	CNGC19	ATCNGC19, CYCLIC NUCLEOTIDE-GATED CHANNEL 19	cyclic nucleotide gated channel 19	0.359912	0.90295	0.462513	0.844541	1.14155	0.894369	0.384013	0.387771	0.62747	2.08627	1.58086	0.456178	0.650551	1.88619	1.72819	1.04224	0.983163	0.738072	1.0521	4.71725	1.45226	1.83343	1.64907	1.29884	0.911878	0.131715	0.619535
AT3G17700	CNBT1	CNGC20, CYCLIC NUCLEOTIDE-GATED CHANNEL 20, ATCNGC20, cyclic nucleotide gated channel 20	cyclic nucleotide-binding transporter 1	22.427	38.5259	22.3162	30.8112	34.1585	32.8389	37.9624	25.6898	23.6749	24.5572	35.4508	18.7033	21.8271	19.6386	18.7838	20.1579	17.9722	13.1283	17.118	25.7083	16.271	20.1154	17.7769	16.0731	17.2117	14.1374	12.1752
AT3G17710			F-box and associated interaction domains-containing protein	3.08175	3.3929	4.55575	2.97045	1.88794	2.68311	2.88009	2.3751	3.90962	3.08594	2.09464	4.68342	2.40031	3.58746	3.74441	3.22147	3.93265	3.59614	4.09467	3.38909	3.65181	3.94625	5.4749	4.36883	2.99617	4.36854	5.10443
AT3G17712			hypothetical protein	4.29645	2.5994	4.39387	3.66938	3.79783	3.34416	4.0047	3.27182	3.06495	3.21634	4.01143	3.87751	3.83601	3.64294	3.80613	3.60046	4.12929	3.06221	4.26528	3.90814	3.76461	3.28272	4.25459	3.67513	3.38698	5.31249	5.60275
AT3G17717			S-adenosylmethionine decarboxylase proenzyme	3.19422	4.37794	2.63632	4.65953	7.74934	3.32472	6.25392	3.29605	3.18561	5.9111	3.99167	2.96516	3.006	4.01278	2.28368	4.45321	2.63488	2.21422	4.23685	6.76292	2.87633	4.66216	6.3654	3.49801	7.03449	4.54416	4.01351
AT3G17730	NAC057	NAC domain containing protein 57, anac057	NAC domain containing protein 57	1.79956	1.75118	1.7113	0.757174	0.790301	1.01103	0.850313	2.32663	2.31681	4.67238	4.95995	4.91151	6.37092	6.56469	5.98694	7.36674	5.74167	6.90961	8.21778	9.51083	9.99665	8.04964	7.56922	8.3539	7.86495	1.7562	3.15155
AT3G17740			hypothetical protein	20.605	21.534	17.5524	20.0069	23.1163	16.2153	27.4569	19.946	18.631	14.9299	16.441	14.9018	13.8186	13.2773	13.7226	18.2866	15.5143	15.0284	14.6726	16.2432	14.9174	14.7373	16.804	14.8924	17.9933	16.2887	18.2897
AT3G17750			Protein kinase superfamily protein	52.3672	40.8516	53.004	51.517	41.9737	53.39	37.7704	51.719	51.6938	32.2503	26.2225	37.4066	32.3032	35.6527	38.3082	30.225	36.6523	39.8088	31.7337	25.9067	31.0474	28.5841	28.0012	33.4894	25.842	39.4046	37.1451
AT3G17770			Dihydroxyacetone kinase	43.7968	45.2296	46.5056	30.2578	44.5861	41.4326	30.529	29.5675	32.2423	31.1854	34.4035	29.4843	22.7469	24.0582	23.1659	26.3166	19.9386	21.7182	25.2789	33.7077	30.2438	27.3793	28.6608	22.7297	22.5364	22.172	22.9497
AT3G17780			B-cell receptor-associated-like protein	16.1286	20.7131	18.3386	16.1336	15.7182	15.6904	12.9193	16.7226	14.287	25.9915	29.5819	29.3778	27.8615	27.1464	24.565	21.2475	16.2222	17.3525	30.5679	37.3716	32.7958	34.2241	43.5189	29.1649	30.5968	25.3112	23.906
AT3G17790	PAP17	ATPAP17, ATACP5	purple acid phosphatase 17	18.7154	9.76827	17.0205	10.7752	12.6668	32.314	16.9788	20.7942	41.413	7.99737	5.09828	4.48575	5.78766	5.86199	5.16399	10.9198	20.4498	12.3117	3.12787	0.977036	1.12797	0.942908	0.956459	1.77115	0.814177	0.658573	1.4815
AT3G17800			alanine-tRNA ligase, putative (DUF760)	106.017	71.0868	113.871	132.651	93.0799	164.02	122.089	180.992	200.887	40.8344	37.1502	56.2923	47.8716	51.2231	61.433	61.7053	86.2431	89.4167	33.582	21.9833	38.8586	20.9535	23.021	30.2718	32.4205	48.1198	49.1722
AT3G17810	PYD1		pyrimidine 1	40.2202	30.9739	44.6093	68.0001	48.2522	79.7155	51.1285	86.0367	96.3649	22.4057	26.9339	41.1928	34.7035	41.7181	40.3244	38.0654	49.6104	59.7681	31.4778	32.3185	43.864	28.2698	28.8422	40.0427	33.0881	61.1595	58.8558
AT3G17820	GLN1.3	ARABIDOPSIS THALIANA GLUTAMINE SYNTHASE CLONE KB6, ATGSKB6	glutamine synthetase 1.3	15.7911	11.1637	20.4431	18.8711	14.9279	16.9736	15.2782	20.5761	19.4757	40.6606	37.5454	52.3692	50.3616	53.9599	43.5544	61.6343	72.1839	71.2004	43.3637	37.051	43.3	43.3738	49.9338	42.1238	66.046	92.7052	92.7821
AT3G17830		DNA J protein A4, DJA4	Molecular chaperone Hsp40/DnaJ family protein	13.7891	14.9397	12.3722	15.755	13.8303	11.8212	18.5423	12.3602	12.3322	25.8176	17.3895	14.0503	18.7763	16.5504	18.1048	16.3442	18.5425	13.8977	12.3693	11.6786	10.335	10.145	10.6695	11.7634	12.6849	9.63713	10.0876
AT3G17840	RLK902		receptor-like kinase 902	23.3943	18.8799	23.2181	22.0454	23.6871	22.1454	27.6215	30.7551	30.6012	50.9181	46.5168	41.9836	49.6438	47.3397	48.6567	49.1274	42.3154	46.5771	47.8565	40.8828	38.9009	43.7929	44.7392	41.2677	46.0336	28.2967	38.2765
AT3G17850			Protein kinase superfamily protein	73.0172	56.0102	77.6096	88.3564	71.6539	88.3093	64.4318	86.0125	90.959	57.0248	49.5797	62.7701	64.8308	74.1348	66.4941	71.654	69.608	93.4839	67.7327	52.9584	70.2586	61.8653	64.528	70.9787	77.1188	105.174	104.082
AT3G17860	JAZ3	TIFY6B, JAI3, JASMONATE-INSENSITIVE 3	jasmonate-zim-domain protein 3	30.57	23.6135	34.0641	34.2185	22.7431	34.6277	17.6646	17.2073	18.8965	21.167	16.2829	26.5647	28.9607	25.7965	26.2931	15.9889	21.079	21.781	19.7625	21.4185	32.1754	23.6076	16.9854	23.0692	18.8726	22.2598	23.5962
AT3G17880	TDX	ARABIDOPSIS THALIANA HSP70-INTERACTING PROTEIN 2, tetraticopeptide domain-containing thioredoxin, ATHIP2, HSC-70 INTERACTING PROTEIN, ATTDX, HIP	tetraticopeptide domain-containing thioredoxin	24.2266	26.1582	25.2994	24.7247	24.8286	25.6451	27.7038	27.3863	28.8153	15.7992	20.65	17.1523	17.7443	16.0696	16.747	17.4575	16.5565	16.269	18.9094	19.0522	22.8978	15.9421	18.519	16.7964	14.704	14.752	17.4008
AT3G17890			hypothetical protein	2.67685	3.50235	2.17381	2.47538	5.04914	3.36361	4.58072	3.805	3.37868	3.325	4.24856	3.40613	3.43222	2.5704	1.93392	5.2112	2.77252	3.54903	2.38856	3.38909	2.25594	4.08594	3.16621	2.64196	4.10345	2.23915	2.57242
AT3G17900			heat-inducible transcription repressor	41.3674	37.4861	41.8805	47.2943	41.9518	50.7652	41.5831	51.4766	48.3876	41.6168	37.6838	45.785	47.8492	56.3454	50.3643	56.7073	55.6077	66.0496	59.259	46.7298	63.3074	53.7458	62.5986	64.1007	72.2663	101.925	92.1491
AT3G17910	SURF1	EMB3121, EMBRYO DEFECTIVE 3121	Surfeit locus 1 cytochrome c oxidase biogenesis protein	6.9733	6.56691	6.35955	9.55204	9.98852	9.58531	11.0815	10.3486	9.58098	14.9733	15.1565	13.3812	15.4562	15.6813	13.6198	19.4946	13.9609	15.1226	16.3218	16.6096	11.745	16.2041	16.0619	14.9662	20.4684	16.1131	15.7173
AT3G17920			Outer arm dynein light chain 1 protein	25.4863	24.407	21.9925	24.5208	23.8627	21.3482	23.0956	20.3337	19.355	19.6023	21.6578	21.6684	19.18	19.9345	21.8081	14.9704	17.9526	18.7502	19.1938	21.6475	20.3458	22.071	18.4696	22.0508	15.1437	22.8086	20.8352
AT3G17930	DAC		transmembrane protein	104.442	100.994	111.234	95.6661	103.464	89.262	109.279	109.061	103.919	85.2112	84.8725	69.5063	70.6633	60.5986	62.5439	66.9402	68.2905	53.047	41.9988	45.8902	39.7892	29.8588	35.5044	35.7919	32.2251	29.6578	26.4245
AT3G17940			Galactose mutarotase-like superfamily protein	30.0302	36.0633	29.6008	32.0634	34.7074	33.4611	33.7931	35.5295	39.1445	31.4897	34.6406	41.3905	34.2325	34.7096	34.4197	41.3817	34.8826	41.4263	40.6908	43.8598	47.6991	38.0656	47.1468	37.1793	49.502	48.6905	47.583
AT3G17950			transmembrane protein	6.65838	8.45489	5.98954	6.66896	9.0665	4.47185	7.3511	6.49516	5.14042	14.3431	15.9272	12.1647	9.53394	11.3726	9.23757	12.7201	9.55635	10.333	14.6157	25.2045	18.0335	16.8152	18.2387	11.7634	15.4042	7.13455	8.18863
AT3G17970	TOC64-III	atToc64-III, translocon at the outer membrane of chloroplasts 64-III	translocon at the outer membrane of chloroplasts 64-III	61.9949	52.0975	64.9368	53.7885	47.0887	51.6401	42.6803	53.1731	45.4674	58.0679	48.236	56.7029	60.1199	56.2529	61.7621	41.429	60.1893	51.0683	41.0036	33.6009	34.7133	32.0763	32.8824	36.6775	30.4991	30.6456	33.8185
AT3G18000	XPL1	PEAMT, NMT1, N-METHYLTRANSFERASE 1	S-adenosyl-L-methionine-dependent methyltransferases superfamily protein	88.1335	68.4874	85.588	107.111	111.52	74.2327	101.297	167.735	122.453	160.034	153.106	124.552	140.99	195.85	182.344	318.002	409.153	406.976	168.678	144.846	139.093	141.035	187.252	164.008	295.041	312.076	354.751
AT3G18010	WOX1		WUSCHEL related homeobox 1	0.989759	0.38307	1.13316	1.22313	1.00983	1.0888	2.68809	1.79344	1.64107	4.21601	3.35933	3.55819	2.04139	1.59032	2.09851	0.78168	1.00283	1.00503	0.625575	0.671712	0.789581	0.226996	0.131925	0.457546	0.195402	0	0.161618
AT3G18020			Pentatricopeptide repeat (PPR) superfamily protein	1.82206	1.45019	1.8963	3.14519	1.64646	2.09982	2.49608	3.78077	2.92015	4.21601	3.43837	3.36051	3.09573	3.43953	4.62907	3.3399	4.38491	3.50192	3.15631	2.32046	3.01733	2.67157	2.02835	3.01095	2.45881	3.42458	2.7071
AT3G18030	HAL3A	ATHAL3, HAL3, ARABIDOPSIS THALIANA HAL3-LIKE PROTEIN A, ATHAL3A, HALOTOLERANCE DETERMINANT 3	HAL3-like protein A	9.71763	7.03206	8.71836	13.5126	12.5131	9.85751	10.8346	8.72485	8.18124	12.6046	11.9948	10.34	10.0499	12.2418	10.5749	12.1279	10.1266	11.1339	10.521	11.0833	10.1659	10.5641	11.8898	10.0365	15.0297	12.2056	13.5086
AT3G18035	HON4		winged-helix DNA-binding transcription factor family protein	85.4791	100.528	81.9804	84.7162	90.5992	79.9683	94.1928	77.433	87.4596	127.089	126.311	97.5156	112.007	105.997	99.2885	105.243	116.898	94.5204	103.504	125.396	85.2183	91.9859	108.525	85.0593	97.7826	85.0657	86.9773
AT3G18040	MPK9		MAP kinase 9	43.0095	42.767	45.8581	35.6163	38.615	37.408	34.6434	32.9363	33.8592	33.8802	38.988	31.9781	34.1876	34.1734	33.9465	28.0694	28.9443	29.8998	36.8805	36.7304	29.6798	39.672	42.8428	42.6108	39.7807	39.3168	41.2395
AT3G18050			GPI-anchored protein	202.541	166.252	220.942	197.885	191.165	196.781	184.024	187.463	201.973	122.373	136.31	125.297	114.004	116.815	130.252	96.6204	100.637	111.308	123.864	139.258	138.205	100.42	118.683	127.818	95.5192	112.923	107.058
AT3G18060			transducin family protein / WD-40 repeat family protein	120.166	97.4091	159.867	121.556	107.305	154.182	81.5752	138.265	150.713	78.496	84.8132	108.981	88.8339	116.463	113.546	85.5347	108.345	136.559	136.574	100.757	154.687	104.628	126.995	149.411	108.334	180.471	182.588
AT3G18070	BGLU43		beta glucosidase 43	7.26573	8.18127	5.55015	6.96018	8.97869	5.73563	9.87461	5.13797	5.09216	2.108	2.17368	1.00359	1.81706	1.60881	1.15213	1.46861	1.65171	0.94222	1.33646	1.19076	0.521687	0.855602	0.560683	0.678939	0.977012	0.351239	0.484853
AT3G18080	BGLU44		B-S glucosidase 44	809.667	674.531	782.317	550.116	523.925	672.138	403.103	548.841	592.814	379.919	481.056	481.572	396.051	383.803	442.992	174.315	262.485	230.969	337.469	475.297	570.937	299.496	294.078	404.663	117.665	138.169	173.402
AT3G18090	NRPD2B		nuclear RNA polymerase D2B	25.4188	30.0983	19.7724	18.2595	23.0285	16.157	24.4397	16.553	17.0623	29.0122	28.495	20.8321	21.2663	20.2673	21.1292	20.9395	17.7166	17.808	22.2648	21.8306	18.3295	19.4344	21.1081	16.575	17.5374	13.5008	13.4008
AT3G18100	MYB4R1	myb domain protein 4R1, AtMYB4R1	myb domain protein 4r1	10.3025	12.6139	7.74709	9.63941	13.6327	8.37985	14.1536	9.16109	9.17071	12.2786	12.8445	10.781	11.5753	11.576	11.2744	11.7726	9.02544	8.65272	10.7769	10.3963	8.61489	10.9133	13.6048	11.4977	9.78641	9.13222	8.43106
AT3G18110	EMB1270		Pentatricopeptide repeat (PPR) superfamily protein	76.4813	47.829	76.384	57.3414	42.9177	59.3006	40.623	52.4703	51.7904	46.8976	32.1508	55.015	45.3816	44.9358	53.4915	22.574	40.703	36.1812	30.3688	22.365	32.2741	21.0757	22.8396	31.3493	13.4991	16.64	20.0675
AT3G18130	RACK1C_AT	RACK1C, receptor for activated C kinase 1C	receptor for activated C kinase 1C	104.757	107.451	121.34	127.555	98.3924	124.434	118.248	165.845	122.332	194.327	166.05	165.684	190.836	206.816	212.423	218.657	276.387	243.014	147.892	109.84	121.44	119.47	118.403	136.319	168.616	184.027	190.278
AT3G18140	LST8-1		Transducin/WD40 repeat-like superfamily protein	52.3222	58.938	49.4426	51.051	61.1166	44.6796	54.7766	52.4218	50.0769	42.1818	43.4342	44.2036	38.2928	37.3355	37.7732	42.2344	34.7057	32.962	35.8852	39.6921	42.736	37.2274	35.0262	35.6148	35.4004	39.2729	33.7916
AT3G18160	PEX3-1		peroxin 3-1	23.3718	19.2629	22.5937	15.6386	15.3011	13.3183	17.7743	14.7111	16.1935	16.8858	13.3978	15.875	15.6132	14.7567	14.1135	13.8807	13.0367	10.2231	13.9617	12.5335	15.7493	14.2833	13.5718	12.8998	12.115	14.8179	14.3705
AT3G18165	MOS4		modifier of snc1,4	40.3552	37.6503	39.4986	37.917	35.7392	37.1747	37.2218	39.1164	35.7416	43.138	43.691	42.7439	45.2918	45.509	39.9335	45.3611	47.3688	44.3786	41.9419	43.1422	40.9031	37.9433	42.1667	38.7438	49.1437	44.3439	47.8389
AT3G18170			Glycosyltransferase family 61 protein	5.93855	8.26336	8.88024	5.5332	4.34665	6.70777	2.98981	4.87137	4.36815	4.73757	3.04316	7.49652	5.22684	5.17778	3.14777	3.31622	2.04498	3.69036	2.16108	2.13727	3.08782	1.53659	1.86345	3.46849	2.65422	1.88791	1.25254
AT3G18190			TCP-1/cpn60 chaperonin family protein	66.5163	56.9406	73.9789	78.8626	59.975	85.2373	64.569	87.5635	77.2994	91.2961	90.5636	86.6281	98.6595	113.504	118.751	120.781	139.472	146.452	106.831	73.7204	90.0968	93.1558	87.7139	99.3613	123.445	153.294	160.513
AT3G18200	UMAMIT4		nodulin MtN21 /EamA-like transporter family protein	0	0	0	0	0	0	0	0	0	0.043464	0.079043	0.182471	0.0897312	0.277381	0.637784	0.236873	0.157306	0	0.511834	0.0915971	0.281993	0.471454	0.97295	0.97413	0.195402	1.44886	0.350172
AT3G18210			2-oxoglutarate (2OG) and Fe(II)-dependent oxygenase superfamily protein	28.613	26.5412	23.6806	28.627	30.8876	30.2919	29.3221	26.223	28.6464	24.4702	21.2428	20.011	23.1058	23.448	23.0425	27.4535	32.7393	26.5863	20.9568	20.014	20.8675	23.8521	21.4709	21.4899	24.865	27.3528	30.0474
AT3G18215			transmembrane protein, putative (Protein of unknown function, DUF599)	9.4252	14.5019	12.2103	9.26082	11.4813	8.92425	12.7547	11.6089	12.8631	17.6464	17.2709	18.1255	17.7892	18.714	19.5244	23.9478	16.1829	19.3783	27.6675	30.3339	24.8718	26.4014	29.3204	24.6189	30.8247	32.9726	24.0541
AT3G18230			Octicosapeptide/Phox/Bem1p family protein	22.7195	17.6212	25.8313	25.278	20.921	27.7255	16.8143	23.3632	29.7324	21.5581	17.844	24.8921	25.192	25.9814	25.7377	22.6213	27.4499	29.146	31.4778	22.3039	27.9032	27.03	26.2861	32.6334	23.0738	38.3729	35.0576
AT3G18240			Ribosomal protein S24/S35	11.3147	14.7208	10.4065	13.7165	14.3571	12.7545	17.884	16.4076	16.459	25.4916	26.4004	19.3267	26.5156	24.7794	25.1204	36.0283	31.6185	28.2038	23.8003	25.4945	20.4163	24.3934	22.8066	26.1982	32.7788	29.3065	30.9229
AT3G18260			Reticulon family protein	1.46214	1.31338	1.57254	1.07752	0.702489	0.75827	1.09718	1.11484	2.55815	2.91209	1.50182	4.21204	2.51247	3.5135	4.9994	3.00828	2.53656	3.98873	3.81032	2.93111	8.37519	4.33039	2.39115	4.16219	2.19828	2.52453	2.7475
AT3G18270	CYP77A5P		cytochrome P450, family 77, subfamily A, polypeptide 5 pseudogene	27.9607	33.3818	26.0857	24.2296	33.8073	24.4202	31.0227	28.6951	26.5468	27.5344	28.2184	21.4708	23.3301	21.2474	19.9976	22.6687	20.4301	21.1999	20.8999	27.2501	24.1809	21.7917	25.2472	20.7224	24.5881	22.5013	19.0844
AT3G18280			Bifunctional inhibitor/lipid-transfer protein/seed storage 2S albumin superfamily protein	15.3638	18.9346	21.9231	11.5615	14.3791	15.0876	11.4381	18.1525	18.7517	26.2957	29.5423	25.3483	23.689	27.2758	24.7295	28.1405	24.4414	29.1303	31.62	43.127	41.1992	26.5062	29.5513	30.5965	21.6245	10.1859	16.9295
AT3G18290	BTS	embryo defective 2454, EMB2454	zinc finger protein-like protein	95.5792	65.6417	95.1851	76.0378	58.6359	96.7669	50.964	70.6955	78.5544	49.3751	39.1461	66.0849	53.8612	61.4862	61.9679	35.1045	50.5346	47.7705	52.2071	37.7533	56.1589	36.3194	40.7814	50.5515	29.8966	44.1244	49.4416
AT3G18295			DUF1639 family protein, putative (DUF1639)	8.97531	7.2236	9.62026	7.89209	5.92725	8.96314	4.69044	9.18533	9.70165	4.02042	3.14196	4.80507	5.42874	4.97437	6.0898	5.51913	5.46639	6.75258	3.38379	5.20577	5.54116	4.83677	3.87531	5.21012	4.60824	6.60769	6.98997
AT3G18300			hypothetical protein	1.86704	3.52971	1.15628	1.33962	3.29292	2.0415	2.30408	0.508949	0.868804	1.17353	3.16172	1.50539	1.39083	1.44238	0.925815	1.13699	1.29778	0.863702	1.99047	2.96164	2.00215	1.83343	2.655	1.56451	1.56322	1.8001	1.73739
AT3G18310			TATA box-binding protein associated factor RNA polymerase I subunit C	8.00805	6.37537	7.79334	8.27067	8.18839	10.2269	9.10658	9.76698	10.5222	7.10636	6.30368	9.79261	7.91878	8.61731	9.52561	5.30595	7.76699	8.11879	7.05193	9.51083	10.6875	8.18933	7.99798	7.35026	4.99905	9.22003	7.40748
AT3G18320			F-box and associated interaction domains-containing protein	7.06328	12.7781	5.68891	5.99915	7.8152	5.34677	8.17398	3.36876	4.15095	3.8683	6.20488	3.48216	2.89383	3.31008	2.90089	1.87129	1.53373	2.48118	2.81509	6.13701	2.48154	3.43987	5.75525	3.58657	3.07759	2.98553	2.1549
AT3G18350			heat-inducible transcription repressor (DUF639)	14.149	11.1637	14.1066	14.1825	14.423	13.4739	11.1089	15.4139	16.821	10.5183	12.8445	14.5521	12.338	13.3698	13.0231	11.8199	12.0143	14.7771	14.0186	11.3733	17.5823	13.6547	14.0995	16.0289	13.841	21.3597	19.8655
AT3G18370	ATSYTF		C2 domain-containing protein	57.8334	58.5276	59.271	43.3045	49.1962	76.3519	39.3613	53.5609	64.557	61.5233	56.6936	77.2309	68.2855	70.1775	57.7091	40.0078	43.9671	38.0343	61.3916	65.6751	62.4051	63.3844	61.6751	69.7241	40.2855	55.4299	47.125
AT3G18380	SHH2	DTF2, DNA-BINDING TRANSCRIPTION FACTOR 2	DNA-BINDING TRANSCRIPTION FACTOR 2	15.7237	15.9247	15.286	16.0463	21.0088	16.0792	17.0611	15.5108	15.373	21.0583	14.5834	13.883	16.6003	16.1621	13.9695	19.4472	17.343	17.1955	17.0043	17.8767	15.2699	16.658	14.2644	16.7668	19.3448	15.4106	14.9496
AT3G18390	EMB1865		CRS1 / YhbY (CRM) domain-containing protein	323.224	219.964	356.088	267.312	187.938	239.555	146.528	227.864	228.592	204.498	176.345	251.354	219.886	228.081	240.218	116.731	185.739	161.104	147.579	99.7035	147.778	91.5145	95.1017	134.179	60.591	88.622	87.3544
AT3G18410			NADH dehydrogenase ubiquinone 1 beta subcomplex subunit 10-B-like protein (Complex I subunit NDUFS6)	64.9192	75.4373	65.0293	59.1761	78.613	56.7147	74.6904	66.939	65.2086	90.7311	85.3665	72.1825	76.7875	70.3069	61.8239	99.5339	72.4591	68.3423	78.4243	101.535	75.7151	81.7013	86.4936	67.5102	98.5642	62.8718	68.1758
AT3G18420		SLOW GREEN 1, SG1	Protein prenylyltransferase superfamily protein	44.2242	34.3942	49.6045	37.8587	33.5878	38.5357	36.1795	48.326	46.3121	36.7271	35.1346	33.6507	35.1746	31.8804	33.3499	27.9983	41.7058	30.261	21.3548	20.6246	26.31	15.8723	15.1879	23.0692	12.6686	15.257	17.7914
AT3G18430			Calcium-binding EF-hand family protein	11.3597	11.3826	11.4934	14.0951	12.9961	11.1991	10.1763	11.6331	12.8631	10.1706	13.0421	10.2944	11.2164	12.1863	10.2251	14.8519	11.2277	13.3638	12.6821	14.0754	13.9164	14.5278	11.2631	12.7965	14.6878	16.3765	16.7678
AT3G18440	ALMT9	AtALMT9, aluminum-activated malate transporter 9	aluminum-activated malate transporter 9	31.4473	34.9961	32.1215	32.675	34.2683	34.7249	30.8582	30.44	31.7596	25.5786	31.3603	25.546	24.3396	27.8861	23.9889	27.2404	24.1858	23.0844	29.4873	31.7537	29.1863	26.6808	25.8739	30.4932	22.2759	22.4135	20.8083
AT3G18480	CASP	AtCASP, CCAAT-displacement protein alternatively spliced product	CCAAT-displacement protein alternatively spliced product	32.5721	30.3719	36.3766	32.6459	30.7998	37.4857	31.7359	34.6328	44.309	29.4034	29.0878	31.7348	28.714	36.337	32.3212	35.8625	34.4107	38.1442	32.5868	32.7307	36.5322	34.8352	39.0499	36.9136	42.8746	52.7737	53.3743
AT3G18485	ILR2		iaa-leucine resistant 2	1.52963	1.91535	1.54942	1.4561	1.60255	1.0888	2.63323	1.3572	1.97894	0.608496	0.948516	0.501795	0.628118	0.406826	0.432047	0.378996	0.314612	0.47111	0.227482	0	0.126897	0.593683	0.131925	0.531344	0.260537	0.17562	0.296299
AT3G18490	ASPG1		Eukaryotic aspartyl protease family protein	486.871	326.649	500.207	486.31	354.186	609.785	399.291	586.286	602.081	232.228	213.673	312.451	249.475	261.848	302.68	259.968	332.309	372.679	217.33	225.39	261.126	161.028	175.972	240.344	195.972	331.219	296.353
AT3G18500			DNAse I-like superfamily protein	100.55	107.944	82.4429	94.0061	114.418	86.9677	128.397	82.5468	84.2016	49.6793	51.8918	39.4746	36.4982	29.8277	33.6585	31.7172	34.0961	24.6548	28.3783	27.6776	24.5334	21.9139	24.802	25.2831	27.5192	21.3597	21.0642
AT3G18510			ATP-dependent helicase/nuclease subunit	1.03475	0.820863	1.06378	0.55332	0.702489	0.408299	1.75549	1.16331	0.555069	4.17254	1.81799	2.85871	3.07329	2.21905	3.35351	5.2112	2.43825	2.44977	1.87672	2.62578	2.43924	3.6494	2.55605	2.5534	3.04502	2.34891	3.12461
AT3G18520	HDA15	ATHDA15	histone deacetylase 15	36.8235	44.2993	33.509	38.0626	44.8715	27.5505	48.8793	34.0754	29.4187	45.1591	44.6988	35.0953	37.216	34.8761	32.3212	43.9162	37.7928	37.8772	35.0322	39.0814	32.6266	40.8943	36.6753	32.102	51.1629	40.0852	34.2764
AT3G18524	MSH2	ATMSH2	MUTS homolog 2	11.1123	11.4647	10.3834	12.4351	10.4495	12.0157	12.0964	13.6689	11.1979	15.4949	14.2673	15.5252	16.1068	16.5134	16.1503	12.5069	12.8205	16.0806	14.6441	13.709	14.1843	14.9294	12.5989	10.9959	11.0402	8.62731	11.7577
AT3G18530			ARM repeat superfamily protein	0.69733	0.656691	0.647518	0.902785	1.49279	0.719384	2.90752	1.26026	0.77227	3.2598	3.85335	1.68786	1.90679	1.66429	2.40712	2.2266	1.16013	1.19348	3.44066	3.35856	2.50974	3.07318	4.88124	1.87446	2.34483	1.29519	1.64311
AT3G18535			tubulin-tyrosine ligase	17.6357	11.41	17.4136	20.1816	11.5472	18.8595	9.29859	18.613	19.3792	15.7122	11.4612	17.4108	17.9687	20.1934	22.3636	17.576	21.9639	24.1051	23.9709	13.5106	23.3067	14.2659	14.3469	21.8884	15.0134	21.7329	22.9228
AT3G18560			hypothetical protein	4.43142	2.27106	1.91943	2.97045	2.89777	3.63581	2.02978	3.10217	2.94428	1.43431	1.22517	1.21647	1.07677	0.758176	0.946389	1.65811	1.29778	1.75881	0.796186	1.26709	1.02927	0.646067	0.230869	1.03317	0.83046	0.482954	0.835025
AT3G18580			Nucleic acid-binding, OB-fold-like protein	3.57663	4.15904	3.72323	4.89251	4.56618	5.38566	6.28135	6.95564	5.01976	9.7142	8.8133	8.2112	10.0275	9.44946	8.08545	12.27	12.4862	10.8512	9.58267	7.81629	7.88171	8.78302	6.82714	6.34661	11.0077	8.47365	8.68695
AT3G18600			P-loop containing nucleoside triphosphate hydrolases superfamily protein	17.2533	16.5814	14.4073	27.6077	23.6871	28.7365	33.6834	41.443	29.6359	56.8292	47.5246	48.5069	63.7989	62.3923	59.6019	62.037	86.0858	77.7017	47.0034	30.9904	34.9953	38.1529	36.2465	42.3156	50.5278	51.7858	56.8894
AT3G18610	NUC-L2	PARALLEL1-LIKE 1, ATNUC-L2, NUC2, nucleolin 2, nucleolin like 2, PARLL1	nucleolin like 2	0.652341	1.34074	0.37001	1.80557	0.526867	1.34155	2.08464	1.6965	2.17201	1.58644	2.37129	1.17086	2.06382	1.73826	2.79802	4.78483	5.15178	4.83673	2.18951	1.99987	1.73426	1.6239	2.8364	2.24345	4.99905	5.66373	4.80813
AT3G18620			DHHC-type zinc finger family protein	4.76884	3.91278	6.75268	5.15461	4.85157	5.79396	4.96473	7.61001	6.9263	3.45539	4.92043	4.60739	3.94817	4.10524	5.06112	5.23489	5.781	4.67969	5.20364	7.77049	7.43052	6.51305	6.28295	6.22853	7.52299	7.52969	8.59268
AT3G18630	UNG	ATUNG, uracil dna glycosylase	uracil dna glycosylase	1.57462	2.84566	1.22566	2.35889	3.86369	2.87754	4.03213	4.0716	3.06495	2.56438	1.54134	1.82471	2.37788	2.55191	3.23007	5.75601	6.54787	5.76324	3.41223	3.0227	2.36874	3.28272	2.04484	2.31725	4.1523	4.28073	4.95628
AT3G18640			Zinc finger C-x8-C-x5-C-x3-H type family protein	25.0589	26.5412	22.4087	23.0938	23.8407	27.5116	21.1755	27.3621	26.8123	22.1884	21.1638	21.7749	24.5191	24.428	23.8243	24.0189	25.2476	20.9644	24.5396	16.4417	23.1657	23.4156	19.8878	23.2906	24.7998	30.1627	25.6703
AT3G18660	PGSIP1	GUX1, glucuronic acid substitution of xylan 1	plant glycogenin-like starch initiation protein 1	1.6196	0.820863	2.19694	2.5045	1.40498	1.30267	1.31661	2.49628	2.99255	6.91077	4.82163	7.48131	7.80662	16.7168	10.6777	8.9301	11.6603	16.269	13.4214	12.3198	9.89796	10.599	4.35354	12.6047	5.45498	1.49277	6.49165
AT3G18670			Ankyrin repeat family protein	0.719824	0.930312	0.878774	0.990151	0.526867	0.75827	0.548589	0.969428	0.241334	4.21601	4.28808	4.34889	4.12764	4.60453	4.13531	4.42952	4.4439	5.29213	6.17044	5.52636	7.51512	6.3559	3.41357	4.50166	4.28257	0.90005	2.51854
AT3G18680			Amino acid kinase family protein	112.563	60.826	106.401	99.1025	53.0599	81.4071	65.6661	103.365	93.493	103.466	82.5802	124.476	121.541	119.422	125.232	78.1206	126.926	111.527	76.2917	47.2336	77.5199	48.2106	49.571	72.7351	40.4809	60.0399	59.2464
AT3G18690	MKS1		MAP kinase substrate 1	4.65636	7.68875	5.94329	5.18373	5.00524	4.84126	5.12931	3.90195	3.28215	6.30228	6.48153	5.3829	6.01199	4.58604	5.63718	4.42952	4.05063	4.3028	8.13247	7.64836	6.72553	7.73534	5.54087	5.2544	5.84579	5.26859	2.77444
AT3G18710	PUB29	ARABIDOPSIS THALIANA PLANT U-BOX 29, ATPUB29	plant U-box 29	12.147	15.3775	11.3547	10.8917	12.0521	10.4797	12.3981	12.9661	10.7635	20.3411	15.611	14.9018	16.6451	20.7851	17.1584	26.6245	32.8377	23.053	18.5113	21.0063	17.9348	14.4579	16.1444	14.1249	20.9732	10.6469	14.4783
AT3G18730	TSK	BRUSHY1, BRU1, MGO3, MGOUN3	tetratricopeptide repeat (TPR)-containing protein	4.094	3.44763	4.78701	6.4651	6.38826	4.9968	6.6105	8.60367	7.02283	13.0827	19.326	12.9859	14.9402	15.0526	18.3517	12.7201	17.7166	20.3991	16.5777	12.8541	14.1138	13.9865	16.7215	14.5972	13.5968	16.9253	19.8251
AT3G18740	RLK902		Ribosomal protein L7Ae/L30e/S12e/Gadd45 family protein	129.501	149.808	132.163	147.212	139.927	121.984	155.361	161.773	122.405	237.335	213.91	171.994	218.742	190.228	174.197	277.733	216.434	188.554	177.066	182.141	151.205	181.894	175.213	144.525	234.499	195.574	183.019
AT3G18750	WNK6	ATWNK6, ZIK5, ARABIDOPSIS THALIANA WITH NO K 6	with no lysine (K) kinase 6	23.8892	25.6109	18.593	17.9683	28.5386	16.5069	24.7688	20.77	23.6025	24.731	21.0452	21.5924	19.4941	18.3996	15.5537	19.4236	22.4358	16.6145	16.6062	15.8921	11.322	13.4277	14.7262	12.9294	13.4014	10.6908	13.2661
AT3G18760			Translation elongation factor EF1B/ribosomal protein S6 family protein	9.33522	7.41513	9.45838	9.90151	12.4253	11.6268	12.2335	14.5656	11.6082	18.6243	17.2709	15.3732	19.7409	19.1578	15.3891	23.9715	23.3403	18.3105	14.3882	14.6555	12.9294	15.6278	15.1879	12.5013	15.9741	14.2691	16.5524
AT3G18770			Autophagy-related protein 13	10.0775	7.60667	10.2678	7.86296	8.42987	10.2269	6.00705	9.76698	10.5463	4.67238	6.58033	5.20043	3.99304	4.51207	3.84728	2.77141	4.50289	4.89954	4.26528	4.45773	6.90883	5.22092	3.90829	4.94445	3.53353	5.07102	4.84853
AT3G18773			RING/U-box superfamily protein	3.46415	2.46259	3.6076	1.9803	3.33682	1.65264	1.59091	1.06637	2.14788	3.325	2.94435	2.40254	3.18546	3.36556	2.96261	5.75601	3.22478	4.97806	2.67291	3.60282	2.52384	4.08594	4.15565	2.5534	5.11303	5.00516	4.60611
AT3G18780	ACT2	FRIZZY AND KINKED SHOOTS 2, FIZ2, DER1, ENL2, DEFORMED ROOT HAIRS 1, ENHANCER OF LRX1 2, LSR2, LIGHT STRESS-REGULATED 2	actin 2	374.871	311.518	429.096	404.477	317.02	418.137	298.707	378.028	384.084	559.077	535.062	600.573	609.432	710.318	712.343	655.379	663.616	819.307	803.352	591.962	698.581	664.82	727.255	772.205	808.396	1084.54	1021.69
AT3G18790			pre-mRNA-splicing factor ISY1-like protein	25.3063	28.2924	25.0913	24.9576	25.114	21.601	24.4671	18.3707	19.0413	25.4916	25.195	23.554	26.3137	21.9871	23.9683	24.6584	22.1998	24.9845	21.952	24.4717	19.4011	24.341	23.9774	20.6191	27.6332	22.9403	25.374
AT3G18800			transmembrane protein	10.0326	9.85036	8.85712	6.61071	6.38826	6.7661	6.80251	8.96721	8.63977	9.30129	8.7145	11.4196	7.15606	7.02699	7.07734	6.72718	6.17427	5.79465	7.73438	7.29724	6.66914	6.26859	5.93664	7.39453	4.57567	4.21487	5.60275
AT3G18820	RAB7B	RAB71, RAB GTPase homolog G3F, ATRAB7B, RABG3F, ATRABG3F	RAB GTPase homolog G3F	66.7862	56.6669	67.8506	87.9778	66.3194	77.4213	82.453	75.0095	86.3253	71.8677	77.1262	64.8837	83.0014	86.6539	80.6899	114.954	91.2769	105.811	99.7223	77.9797	86.5719	95.2512	122.921	97.6935	149.906	169.605	164.513
AT3G18830	PMT5	ATPLT5, POLYOL TRANSPORTER 5, ARABIDOPSIS THALIANA POLYOL/MONOSACCHARIDE TRANSPORTER 5, ATPMT5	polyol/monosaccharide transporter 5	59.9479	80.4172	65.6305	36.6356	35.827	56.4036	30.5564	22.6361	36.5139	60.8279	65.6255	59.5312	64.5167	55.4578	57.956	27.0745	22.947	23.2571	75.6661	69.6596	56.2294	66.021	53.1165	77.65	31.8506	27.704	26.7477
AT3G18840			LOW protein: PPR containing-like protein	0.337418	0	0.231256	0.0582442	0.15367	0.174985	0.164577	0.412007	0.434402	0.412908	0.77067	0.380148	0.740282	0.610239	0.740652	1.25543	0.432592	0.157037	0.284352	0.183194	0.521687	0.55876	0.758571	0.915092	0.863027	0.307334	0.430981
AT3G18850	LPAT5		lysophosphatidyl acyltransferase 5	6.1635	6.23856	7.42333	6.69808	5.92725	4.27742	7.02194	7.02835	2.89601	57.2421	46.4773	57.9346	52.1114	50.7793	48.0807	44.6742	49.1385	40.2799	48.5389	54.5766	54.044	52.506	75.4119	61.444	46.3918	80.3899	58.6807
AT3G18860			transducin family protein / WD-40 repeat family protein	44.4941	33.9017	47.5	48.1097	34.5098	49.4042	33.0525	51.2342	51.5732	34.141	33.8304	44.4773	43.8561	51.9813	54.4996	40.9553	56.7875	65.0603	46.4063	32.7154	51.6893	35.4464	37.9945	49.6364	42.5489	65.0232	64.0949
AT3G18870			Mitochondrial transcription termination factor family protein	11.4947	7.90765	11.2622	8.29979	8.53964	9.70196	5.6779	8.50673	9.36378	4.84623	3.04316	5.26125	5.29414	4.2162	5.43145	2.48716	5.60403	3.8474	2.61604	1.61822	2.87633	1.36198	1.17084	1.44644	0.977012	1.16348	1.8182
AT3G18880			Nucleic acid-binding, OB-fold-like protein	1.68709	2.54468	1.20253	0.611564	0.878112	1.6332	2.41379	1.64803	1.35147	3.08594	2.05512	1.5358	2.01895	1.70127	1.31671	2.08448	1.14047	1.49185	2.47386	2.65632	2.11495	2.61919	2.8364	1.32836	2.65422	1.62448	1.68352
AT3G18890	Tic62	AtTic62, translocon at the inner envelope membrane of chloroplasts 62	NAD(P)-binding Rossmann-fold superfamily protein	576.737	363.752	618.68	495.6	314.188	491.359	324.6	517.141	537.235	189.829	148.996	228.94	193.438	206.372	240.979	123.861	237.768	200.85	115.106	77.2164	118.042	61.2192	71.8993	116.128	55.6897	90.5319	84.1624
AT3G18900			ternary complex factor MIP1 leucine-zipper protein	0.517374	0.766139	0.716895	0.291221	0.0878112	0.0777713	0.219436	0.484714	0.337868	3.30326	5.37493	4.09039	2.71437	2.21905	2.38654	1.58705	0.747204	0.863702	2.87196	5.15997	4.34269	3.38749	4.9472	2.64196	1.40038	0.395144	0.848493
AT3G18910	ETP2		EIN2 targeting protein2	6.25347	7.25096	5.34202	6.9893	6.51998	5.34677	8.42085	6.08316	6.10576	13.1044	12.2319	9.30603	14.4467	10.9103	10.0194	13.5965	10.5985	11.0554	12.6537	12.1977	10.7862	17.0422	14.5283	13.1655	15.3554	14.4886	12.5658
AT3G18930			RING/U-box superfamily protein	7.06328	9.16631	5.08764	5.94091	7.0688	6.39669	9.02429	6.27704	6.15403	7.34541	11.9553	7.1924	7.22336	6.26882	7.15963	7.29568	4.67986	6.56413	7.19411	10.1978	8.75588	10.0577	11.0817	8.13251	9.77012	12.8861	8.22904
AT3G18940			clast3-like protein	17.4557	13.6537	16.9048	19.4244	12.0521	16.0403	14.7022	18.8069	20.6582	11.9743	15.4529	13.7309	15.5235	18.8619	14.7719	16.2968	18.1885	19.1428	13.5352	12.5335	14.8751	11.5419	13.1925	12.398	13.4014	12.7544	16.1752
AT3G18950			Transducin/WD40 repeat-like superfamily protein	13.9016	12.2582	12.5572	10.251	16.2451	15.807	17.1434	17.8375	22.0097	2.47745	2.5689	3.13242	2.33301	1.88619	2.22196	0.947491	3.1068	2.19851	0.739316	0.96177	0.662684	1.03021	0.197888	0.915092	0.293104	0.17562	0.94277
AT3G18960			AP2/B3-like transcriptional factor family protein	0.472385	0.656691	0.53189	0.669808	0.54882	0.233314	1.23433	1.45414	0.458535	2.67304	2.70722	3.11721	3.05086	3.19913	2.57171	1.70548	2.59555	2.81096	2.44543	2.50365	3.38392	2.82872	2.39115	2.95191	1.27012	2.89772	2.77444
AT3G18970	MEF20		mitochondrial editing factor 20	3.53164	3.36554	2.86758	3.20343	3.68807	3.55803	4.11442	2.98099	2.19614	4.58545	3.71502	3.48216	3.65655	2.99572	3.60039	2.67666	2.41858	1.96296	5.06147	2.96164	3.28522	4.53993	4.0732	3.42422	2.4751	3.24896	2.28958
AT3G18980	ETP1		EIN2 targeting protein1	68.5408	81.7853	69.5157	65.0879	69.0196	53.1955	61.7163	48.8591	49.1116	30.1857	28.91	25.6372	28.2878	27.2573	28.5562	26.4587	21.9442	29.4444	30.71	26.4563	28.862	28.0952	26.9623	26.5819	27.7309	21.6232	24.0945
AT3G18990	VRN1	REM39, REPRODUCTIVE MERISTEM 39	AP2/B3-like transcriptional factor family protein	15.6562	17.7306	14.5229	14.0077	15.3011	16.2542	17.116	20.3095	15.8074	17.6464	16.9547	16.985	20.3241	18.8065	17.7139	24.4453	20.4695	22.7703	22.2363	24.5175	22.8696	23.7648	22.5757	23.7629	26.0048	29.2846	26.8151
AT3G19000			2-oxoglutarate (2OG) and Fe(II)-dependent oxygenase superfamily protein	44.6291	54.0675	47.0375	37.9461	42.5665	37.233	36.4538	39.2376	42.5473	24.1442	22.2309	25.7588	18.5968	19.5092	21.8081	16.4627	25.6999	20.4776	13.6773	12.3198	15.7211	8.48617	8.93795	11.6158	7.47414	6.82721	8.00008
AT3G19010			2-oxoglutarate (2OG) and Fe(II)-dependent oxygenase superfamily protein	51.265	89.4467	54.4146	53.0604	58.4822	94.4726	40.9796	48.738	62.0712	21.732	28.91	30.3358	25.9323	23.3185	25.5113	24.9427	23.8122	19.2684	23.061	28.8226	34.5301	18.6137	16.5731	31.674	13.1245	18.3303	18.2493
AT3G19020			Leucine-rich repeat (LRR) family protein	15.9936	25.392	16.3267	11.4159	17.7379	13.9016	18.7892	11.0757	14.4801	9.88806	13.2792	9.61014	10.6107	8.37692	8.76438	7.72205	8.00295	8.37005	11.9997	11.9382	9.57366	12.4324	8.75655	10.7745	7.13219	7.04674	6.57246
AT3G19030			transcription initiation factor TFIID subunit 1b-like protein	11.5397	17.8401	11.9328	5.5332	5.64187	5.96894	7.57053	8.14319	9.12244	4.86797	8.18095	4.8811	3.09573	2.36699	3.49752	1.75286	2.61521	2.37125	2.5023	7.28197	6.23205	3.0208	2.67149	2.65672	1.20498	2.2611	2.63976
AT3G19050	POK2		phragmoplast orienting kinesin 2	5.08376	5.03463	5.68891	3.40728	4.78571	5.65786	4.52586	6.93141	5.76789	20.6889	19.7805	18.8401	20.0325	24.0397	22.343	24.6821	28.669	28.4236	24.1131	19.2659	25.5345	19.6963	19.1127	19.8664	25.6466	11.3933	25.4817
AT3G19080			SWIB complex BAF60b domain-containing protein	11.1348	11.3279	9.55089	7.92121	10.1422	8.14654	11.6027	9.40345	9.70165	10.4096	9.58397	8.60655	9.62367	8.96866	10.3691	11.5831	9.96928	10.5529	8.04717	8.70173	9.06608	7.42104	10.62	8.05871	10.6006	8.89074	8.92938
AT3G19100			Protein kinase superfamily protein	17.8157	13.7905	14.9854	13.6	13.0839	13.4739	12.6998	12.9661	16.1935	21.732	20.729	20.4824	19.8082	22.0241	17.8374	23.3083	22.7307	25.4399	14.6726	15.9074	16.8491	15.0691	13.7697	13.7707	25.2558	21.0524	21.1315
AT3G19120			PIF / Ping-Pong family of plant transposase	13.0693	15.2954	14.0373	15.0561	12.4692	13.5516	12.837	13.4508	16.7727	18.2114	16.8164	12.5601	16.3535	17.4195	18.6397	18.405	18.6801	16.85	17.4308	16.9302	15.3968	15.2961	16.4247	17.9919	17.7979	16.5741	15.219
AT3G19130	RBP47B	ATRBP47B, RNA-binding protein 47B	RNA-binding protein 47B	33.2244	31.8221	32.0753	45.7217	36.3977	49.3459	53.1857	53.9244	53.7935	42.7903	41.8928	42.7895	52.3133	53.812	50.5701	73.7858	74.3861	81.8161	49.0223	36.1045	37.6884	48.8042	52.8856	48.618	76.9071	86.6463	88.7012
AT3G19150	KRP6	ACK1, ARABIDOPSIS CDK INHIBITOR 1, AtKRP6, ICK4	KIP-related protein 6	5.87107	8.53698	5.89704	7.86296	9.19822	6.66889	14.6199	6.95564	6.90217	4.86797	3.06292	5.17001	3.54438	2.20056	2.57171	6.34819	4.4439	4.2871	3.18474	3.70968	2.43924	3.63194	3.26515	3.3947	4.28257	4.0173	3.0438
AT3G19170	PREP1	ATZNMP, presequence protease 1, ATPREP1	presequence protease 1	547.404	275.235	636.695	577.083	244.51	601.191	264.447	595.737	614.8	218.493	150.715	309.669	261.858	300.644	361.274	168.559	354.666	334.802	160.545	90.9865	187.314	85.5951	93.5021	173.38	92.4905	152.657	159.396
AT3G19180	PARC6	CHLOROPLAST DIVISION SITE POSITIONING 1, A. THALIANA CHLOROPLAST DIVISION SITE POSITIONING 1, CDP1, ARC6H, ATCDP1	plastid division protein	36.3961	31.1107	34.4341	34.3641	33.7634	29.7281	27.1277	30.5612	33.7386	27.3606	25.3728	27.5988	29.8805	29.1435	26.6429	27.264	31.3826	30.3238	24.0562	25.5556	24.8154	24.5156	24.4557	23.6448	26.1351	32.0725	28.7141
AT3G19190	ATG2	PEROXISOME UNUSUAL POSITIONING 1, PEUP1, ATATG2	autophagy 2	32.662	31.5485	40.8167	36.8394	29.9656	50.1041	25.7014	32.9363	35.2348	24.4268	29.3843	36.7983	30.7329	30.1051	36.3537	19.1393	21.3543	24.6548	37.5345	30.8224	44.287	28.8635	26.2696	36.9136	22.7807	21.9524	27.8791
AT3G19200			hypothetical protein	0	0	0	0	0	0	0	0	0	0.738888	1.69943	0.699472	2.62464	3.16215	3.06548	3.36359	1.02249	2.74814	5.37426	1.52662	2.63664	9.76085	10.0428	5.81526	9.1025	9.19808	9.34689
AT3G19210	RAD54	ATRAD54, homolog of RAD54, CHR25	DNA repair/recombination protein	2.33943	2.51731	2.47444	3.46553	2.06356	2.56645	3.37382	2.49628	2.87188	7.67139	9.18875	6.06716	8.6142	8.76525	7.94143	7.50886	9.2614	9.40649	7.81968	5.57216	5.56936	6.93212	6.86012	6.6418	4.64081	5.70764	6.86875
AT3G19220	SCO2	SHI-YO-U MEANS COTYLEDON IN JAPANESE, CYO1	protein disulfide isomerase	22.9219	25.0363	20.8593	16.9491	23.5114	17.9652	20.7915	16.6014	15.9522	21.8407	18.0613	15.5252	16.2638	16.5319	15.5537	15.8705	14.0002	12.2646	14.6157	17.5103	12.3372	14.5278	14.1325	12.2947	13.2385	13.3471	10.4782
AT3G19230			Leucine-rich repeat (LRR) family protein	2.29444	2.87302	3.46884	1.77645	2.3709	2.43035	1.61834	1.74497	2.67881	0.130392	0	0.0152059	0	0.0739684	0.0411473	0.0947491	0.353939	0.157037	0.284352	0.122129	0.0281993	0.244458	0	0.147595	0.0325671	0	0
AT3G19240			Vacuolar import/degradation, Vid27-related protein	17.9956	15.8427	18.5699	18.9585	15.7621	24.9646	16.4303	20.8912	26.8847	16.3207	15.9667	20.8625	17.9911	21.0255	20.8205	19.5183	22.0818	23.1943	22.7766	20.8536	25.0974	20.1852	18.9973	26.6853	23.9368	25.0258	31.5828
AT3G19250			transmembrane protein, putative (DUF677)	0.359912	0.218897	0.53189	0.873663	0.39515	1.20545	0.713166	0.363535	1.54454	2.7165	1.52158	2.23527	2.04139	2.14508	1.93392	2.0371	2.22195	1.64888	1.67768	0.977036	1.64966	1.85089	2.07783	2.05158	1.82376	1.40496	2.19531
AT3G19260	LOH2	LAG1 HOMOLOG 2, LONGEVITY ASSURANCE GENE1 HOMOLOG 2	LAG1 homologue 2	7.91807	7.41513	7.19207	9.34819	8.86893	10.7713	7.73511	6.56787	7.55377	11.3876	11.7577	12.1952	10.0499	11.8719	13.2289	11.3225	12.6631	11.7935	15.0422	17.205	14.8892	15.0691	15.5507	14.612	17.3908	15.3448	16.5658
AT3G19270	CYP707A4		cytochrome P450, family 707, subfamily A, polypeptide 4	2.74433	3.174	3.63072	4.33919	6.32241	8.14654	5.81505	7.82813	9.50858	0.130392	0	0.152059	0.134597	0.0369842	0.329179	0.0947491	0.550571	0.439703	0	0	0.0281993	0	0	0	0	0.0878098	0.0269363
AT3G19280	FUT11	FUCTA, ATFUT11, FUCT1	fucosyltransferase 11	9.74012	10.1787	10.3372	8.73663	11.9862	9.37144	9.71003	8.87026	9.31551	7.41061	9.64325	7.80064	7.08877	6.86056	5.94579	6.11131	7.43272	6.07732	6.76758	9.51083	7.57151	6.11144	10.2902	6.89271	8.85824	9.28589	8.41759
AT3G19290	ABF4	AREB2, ABA-RESPONSIVE ELEMENT BINDING PROTEIN 2, AtAREB2	ABRE binding factor 4	23.7542	30.8371	29.6239	25.278	30.0534	22.5537	25.0705	23.2663	26.5468	21.3626	28.989	18.9618	20.1671	20.8961	16.8498	20.9632	18.7981	19.394	19.535	33.2498	22.3902	27.6412	30.7716	24.6189	21.4454	20.6792	21.1315
AT3G19300			Protein kinase superfamily protein	3.75658	5.88285	3.02946	3.55289	6.16874	4.70516	9.43574	4.60478	5.57483	9.40995	9.95942	8.01352	9.9153	9.54192	11.0275	10.5171	10.5592	8.37005	10.0661	9.3887	7.85351	9.88308	9.94388	7.54213	11.4636	5.3564	6.65326
AT3G19310			PLC-like phosphodiesterases superfamily protein	0.269934	0	0.208131	0.291221	0	0.349971	0	0.242357	0.434402	0.782352	0.553301	0.669061	0.852447	0.943096	0.761226	0.876429	0.943837	1.09926	1.59237	1.11443	0.747282	1.3969	1.48416	1.44644	0.977012	0.263429	0.686875
AT3G19330			transmembrane protein, putative (DUF677)	1.77707	1.55964	1.45691	1.7182	1.80013	1.38044	2.1395	1.57532	1.35147	4.41159	4.36713	3.5886	3.58925	4.45659	2.48941	4.69008	3.46074	3.8631	3.09944	3.57229	3.28522	4.33039	3.39708	2.65672	3.8592	2.39282	2.96299
AT3G19340			aminopeptidase (DUF3754)	47.171	46.1599	48.2169	54.7204	45.9033	58.0757	51.2931	57.7536	52.804	48.897	51.793	56.49	49.4643	57.2515	53.7796	42.945	48.5093	52.5288	70.7468	64.3317	66.9875	55.3697	67.5458	66.4622	47.4177	64.9792	63.0444
AT3G19360			Zinc finger (CCCH-type) family protein	10.5049	16.7182	7.05332	10.5131	14.1156	9.64364	14.7571	10.3971	10.5946	16.0599	18.7925	10.4161	16.3984	13.8506	13.4757	19.4236	17.0677	14.997	15.6109	14.5945	8.58669	18.5439	16.0124	13.1508	19.9473	19.9767	18.3301
AT3G19370			filament-like protein (DUF869)	16.6684	17.9495	23.4956	14.0077	16.3109	18.2179	13.9342	23.4844	21.2133	34.38	51.5756	40.2197	38.3601	46.5261	47.7926	30.2486	31.2449	33.4488	65.856	69.7359	81.8344	52.7505	60.4548	58.6397	36.2472	27.4406	31.5289
AT3G19380	PUB25		plant U-box 25	16.6684	22.4096	16.1417	31.9469	28.9118	21.1927	31.4616	23.0966	19.355	16.4294	15.7098	12.9098	19.0679	16.9757	18.6809	29.3248	20.7251	26.9004	19.3075	16.9607	13.6908	17.7057	16.2763	18.907	28.4799	16.3326	18.2224
AT3G19390			Granulin repeat cysteine protease family protein	0	0	0	0.291221	0	0	0	0.0484714	0.193068	0.086928	0.237129	0.577825	0.448656	1.14651	0.411473	1.37386	0.196633	1.31911	0.398093	0.671712	0.310192	0.785757	0.692608	0.236153	1.46552	0.395144	0.902366
AT3G19400			Cysteine proteinases superfamily protein	14.7564	13.5716	15.7023	14.2989	12.4253	13.9016	9.29859	13.3296	12.2839	18.5374	25.5507	24.2839	23.6217	21.7467	25.7788	25.1085	17.9526	25.2201	33.0417	31.3567	32.2882	33.805	33.3771	27.9989	31.7203	45.3099	39.6637
AT3G19420	PEN2	ATPEN2, PTEN 2, PTEN2A, phosphatase and TENsin homolog deleted on chromosome ten 2A	PTEN 2	86.5139	76.1761	84.2236	86.5508	82.7181	86.7927	74.9373	71.8103	83.8879	59.3718	60.626	63.576	61.6453	64.4634	67.0084	64.6425	60.9758	73.3675	65.1735	72.3159	75.1371	63.7511	70.3492	67.6135	80.2778	93.4735	92.8629
AT3G19440			Pseudouridine synthase family protein	4.16148	4.21376	3.21446	5.99915	3.9515	4.68572	8.0094	4.55631	5.59896	10.9747	10.6708	7.4509	10.4986	9.46795	11.7887	10.8961	11.562	8.88827	9.55423	8.5796	7.43052	10.372	9.59757	9.20996	10.4052	7.02478	6.92263
AT3G19450	ATCAD4		GroES-like zinc-binding alcohol dehydrogenase family protein	131.683	103.784	121.41	77.0279	66.6487	88.4648	61.058	72.0285	75.4653	62.5229	54.3026	72.8212	57.8542	59.8959	71.226	36.8811	48.9419	44.8183	43.9893	34.639	50.9561	28.4444	28.7597	39.0538	21.9339	19.1864	22.8285
AT3G19460			Reticulon family protein	17.8157	25.009	16.1186	15.4638	23.0724	15.4959	23.0408	17.5224	15.6143	18.3201	19.2272	14.9322	15.5459	15.5149	15.636	18.8551	13.7446	12.0604	15.9237	24.4259	19.6972	22.3155	22.0975	17.7853	20.387	17.7595	15.1786
AT3G19470			F-box and associated interaction domains-containing protein	2.40691	2.35314	1.52629	2.47538	2.3709	1.82762	3.42868	2.22968	1.78588	6.67172	6.95579	7.54214	6.55038	5.93596	5.96636	5.59019	4.67986	4.09866	5.82922	8.65593	6.45764	6.42575	6.43136	6.568	4.91763	3.68801	3.31316
AT3G19480		3-PGDH, PGDH3, phosphoglycerate dehydrogenase 3	D-3-phosphoglycerate dehydrogenase	103.047	73.8777	115.189	82.066	55.4967	87.6871	58.6442	80.511	89.149	37.0748	32.7831	42.5614	36.1841	35.024	40.3244	18.4524	28.6494	30.6378	26.9566	21.8154	20.6983	13.9865	15.1714	23.1135	10.5029	11.4372	13.3065
AT3G19490	NHD1	ATNHD1, ARABIDOPSIS THALIANA NA/H ANTIPORTER 1	sodium:hydrogen antiporter 1	84.3094	57.2142	91.9706	81.0468	48.823	82.0876	56.779	90.4961	88.0147	60.0238	53.3145	85.0619	68.0163	72.9328	81.5129	44.1768	63.473	62.1394	65.3726	51.0043	89.0111	52.0695	44.0631	69.0599	30.2385	47.0441	47.4887
AT3G19500			basic helix-loop-helix (bHLH) DNA-binding superfamily protein	0.584857	1.14921	0.578141	0.232977	0.614678	0.738827	0.658307	0.290828	0.289601	1.17353	1.89703	2.0528	1.52543	1.05405	1.04926	0.426371	0.668551	0.345481	1.81985	4.3814	3.70821	2.54934	1.15435	1.37264	0.325671	0.131715	0.754216
AT3G19508			complex 1 protein, LYR family protein	0.989759	0.875588	1.29504	1.01927	2.21723	0.699941	0.932602	1.64803	0.820537	4.84623	2.33177	2.64583	3.74628	2.69984	1.97507	4.99801	3.81467	2.19851	3.58284	3.99974	2.12905	4.1907	2.58904	2.93715	5.17816	3.20506	2.47814
AT3G19510	HAT3.1		Homeodomain-like protein with RING/FYVE/PHD-type zinc finger domain-containing protein	17.3883	22.1086	18.0842	20.3563	26.4092	17.1486	22.355	17.0377	17.183	20.515	22.547	18.1255	21.356	20.4522	18.722	22.6687	16.9694	17.9179	18.1417	21.9375	20.6137	22.9616	26.484	21.5047	23.4483	23.3355	22.209
AT3G19515			apoptosis inhibitor	37.4309	32.6977	32.1678	32.6459	36.7709	32.5473	37.7155	33.7603	35.8623	23.5575	27.5267	25.7284	27.3905	28.1819	29.1117	30.3671	31.009	31.9098	25.2789	23.5557	26.3664	23.7473	22.5263	24.4418	26.8516	31.0188	33.0104
AT3G19520			hypothetical protein (DUF626)	23.5068	22.9294	24.7213	26.4429	29.5265	23.8174	33.2171	25.7383	28.8636	23.5575	29.0088	21.2883	23.7339	20.1934	23.1659	29.4906	24.1268	24.1208	25.876	27.6623	24.1245	24.7426	24.4722	22.9806	29.4732	30.448	25.1854
AT3G19540			glutamyl-tRNA (Gln) amidotransferase subunit A (DUF620)	30.0977	32.0958	28.3058	25.5692	31.5462	23.273	29.8707	26.8774	25.1712	35.0537	37.3478	31.2178	35.0625	31.6769	31.2925	37.7812	32.8573	34.4067	37.307	38.5166	36.3771	41.907	36.23	34.8621	49.9579	31.1286	33.8993
AT3G19553	PUT5		Amino acid permease family protein	50.9951	44.6276	51.547	49.0125	46.1009	48.5681	37.3041	38.8256	40.8821	34.4452	37.2293	42.1508	40.4463	38.1862	44.7889	34.2518	28.1381	31.5015	52.4061	56.4391	52.7891	60.8874	63.654	63.1856	43.6724	61.5547	52.6335
AT3G19570	SCO3	QWRF1, QWRF domain containing 1	SNOWY COTYLEDON protein (DUF566)	20.47	18.2779	14.8004	13.6874	19.3404	12.249	13.1387	13.4023	10.5704	18.7982	19.7608	18.1711	19.1127	15.5888	14.7307	16.889	17.4413	15.0441	13.8195	16.0753	15.0584	17.5486	13.9841	18.0804	18.433	17.2327	17.2931
AT3G19580	ZF2	AZF2, zinc-finger protein 2	zinc-finger protein 2	2.33943	2.8183	1.94255	3.26167	3.9076	5.32733	2.1395	2.25392	2.99255	1.1518	0.869473	1.82471	1.3011	1.09103	1.44016	0.829054	1.84835	1.53896	1.10897	2.68685	1.14207	3.19541	2.57255	2.05158	2.71935	4.25878	4.65998
AT3G19590	BUB3.1		Transducin/WD40 repeat-like superfamily protein	7.87308	8.94741	9.71277	8.79487	8.2323	8.74927	6.91223	8.72485	8.22951	12.5176	11.1253	10.9787	12.7867	12.7041	8.97012	11.6068	15.1407	13.8977	10.1514	9.23604	11.8155	12.607	9.81195	10.2874	11.3008	9.65908	12.0675
AT3G19620			Glycosyl hydrolase family protein	8.32297	2.68149	10.0134	9.84327	2.10747	12.6184	2.11207	12.5541	17.4002	2.75996	1.38325	5.88469	3.97061	7.41533	9.15528	3.38728	7.60968	7.63198	4.80555	0.824374	5.47067	2.2525	1.25329	5.57911	1.36782	1.44886	4.12125
AT3G19630			Radical SAM superfamily protein	15.2063	12.8876	15.7254	20.5893	13.501	17.2263	15.5525	19.1462	17.6898	16.6902	16.6386	19.4028	19.3146	19.879	18.0843	17.1733	17.9722	19.0957	17.4308	12.2893	15.6788	17.0247	18.7829	15.6451	17.1466	18.8791	18.3975
AT3G19640	MGT4	ATMGT4, MRS2-3, ARABIDOPSIS THALIANA MAGNESIUM TRANSPORT 4	magnesium transporter 4	22.1796	20.1932	22.5012	20.3563	19.8453	25.4701	20.7092	25.2536	23.2164	21.6668	20.729	26.7016	22.2982	25.8889	25.0381	28.5432	26.1325	29.7584	26.331	26.1662	34.6287	28.5666	31.893	28.0136	29.5058	33.0384	31.5289
AT3G19650			cyclin-like protein	18.7604	21.0962	14.6617	16.8326	19.3185	15.9042	19.6395	14.4202	15.4695	21.0583	23.1003	13.8982	15.86	14.2389	15.4508	18.026	15.4947	12.6414	16.464	19.785	14.9597	19.3296	17.4306	14.9071	17.1791	14.7081	13.4277
AT3G19660			hypothetical protein	2.8568	4.84309	4.81013	2.32977	2.10747	2.60534	1.64577	1.52685	1.35147	1.13006	2.07488	2.00718	1.03191	1.20199	0.699505	0.497433	0.235959	0.408295	2.04734	3.98447	2.83403	1.90328	2.655	1.29884	0.309387	1.00981	0.417513
AT3G19670	PRP40B	ATPRP40B, pre-mRNA-processing protein 40B	pre-mRNA-processing protein 40B	40.5126	50.2368	38.3423	46.1294	58.3944	35.4248	50.0862	37.3714	36.3932	40.378	47.1097	35.1865	34.3446	33.97	31.3954	38.7761	31.2843	30.2767	32.6152	43.8292	31.7665	31.4303	38.3408	32.3529	40.9205	33.3019	29.4144
AT3G19680			hypothetical protein (DUF1005)	49.353	40.3591	40.493	149.804	60.6117	53.2733	117.755	31.7972	39.4823	77.5615	63.2542	40.4326	87.8244	70.8987	73.6537	129.498	83.9818	93.1698	86.7274	57.7825	42.6656	117.759	139.478	83.9376	164.252	183.303	141.065
AT3G19710	BCAT4		branched-chain aminotransferase4	10.1675	9.13894	23.9813	14.2116	6.62974	4.9968	6.39107	12.4087	6.8539	22.9273	39.3634	96.4208	46.391	51.8333	79.9493	17.2443	14.8851	43.9231	50.7	91.994	200.384	100.629	53.4958	111.184	9.50959	10.7347	30.5727
AT3G19720	ARC5	DRP5B, Dynamin related protein 5B	P-loop containing nucleoside triphosphate hydrolases superfamily protein	265.93	264.236	296.817	215.154	195.534	241.48	198.288	228.082	205.907	58.1548	51.1013	62.7396	58.415	54.829	68.6132	39.7946	68.3102	49.5765	44.6149	35.9366	48.5874	33.1939	31.2663	41.1939	26.2165	22.7208	27.7309
AT3G19740			P-loop containing nucleoside triphosphate hydrolases superfamily protein	62.3773	41.0158	58.8085	53.9341	41.864	58.9506	40.9522	57.1962	58.958	40.2911	34.1664	44.6142	43.8561	44.8618	51.9485	37.3311	47.4081	46.6242	45.6385	32.1353	46.5148	34.6082	30.92	39.3932	35.5795	44.8708	48.189
AT3G19760	EIF4A-III	RH2	eukaryotic initiation factor 4A-III	122.82	102.498	120.762	125.545	88.9088	135.847	101.763	138.628	128.583	123.807	112.36	125.418	126.633	135.362	136.321	137.22	139.983	150.111	134.612	110.176	129.181	114.721	109.119	118.18	139.078	137.883	137.644
AT3G19770	VPS9A		Vacuolar sorting protein 9 (VPS9) domain-containing protein	16.511	21.1235	18.1999	18.2304	22.4577	16.993	17.8292	17.4255	17.4726	16.6902	21.5788	17.1827	16.9368	18.1038	20.0593	18.6893	17.166	16.9285	18.1985	22.5329	19.9651	21.9663	23.2189	21.5342	22.2596	28.2748	26.2494
AT3G19780			hypothetical protein	21.4373	23.5588	18.778	19.9778	24.2359	17.9846	20.8464	19.5097	20.3445	22.384	22.8632	23.5388	21.5355	21.2659	24.0918	22.0528	19.8796	21.8124	26.1888	25.4945	30.0887	27.484	29.8316	27.5561	27.6169	31.0408	27.4211
AT3G19790			hypothetical protein	7.24323	8.37281	7.09957	7.33877	9.68118	7.50493	9.79232	8.79756	7.11937	16.4729	16.5398	12.2864	10.2294	13.2958	11.7064	18.7366	14.2362	11.9976	12.739	12.3961	13.155	12.6943	13.1596	8.75241	15.9416	11.1299	11.2459
AT3G19800			E3 ubiquitin-protein ligase, putative (DUF177)	70.9252	69.5545	65.6074	58.7975	66.4731	50.6485	52.1708	54.191	58.3788	35.0537	33.6723	34.7912	31.9219	24.3726	30.6136	21.5554	19.2897	18.7345	17.5445	20.1514	20.9239	11.0355	10.2077	16.7078	5.48755	7.83702	6.37043
AT3G19810			BTB/POZ domain protein, putative (DUF177)	42.2672	30.8097	39.7992	37.8587	30.9095	40.1105	33.7382	39.1406	38.9272	36.7488	37.6047	38.8815	39.2125	37.8163	37.4852	30.1302	39.1496	30.6378	23.0041	25.922	27.9596	17.6359	20.4484	22.0212	16.2021	19.4718	19.5423
AT3G19820	DWF1	CABBAGE 1, DIMINUTO 1, EVE1, CBB1, DIMINUTIA, DIM1, ENHANCED VERY-LOW-FLUENCE RESPONSES 1, DIM	cell elongation protein / DWARF1 / DIMINUTO (DIM)	319.535	267.82	328.06	424.804	389.926	323.373	429.737	368.722	366.201	464.587	467.757	496.078	489.686	514.561	514.712	578.135	596.053	631.915	482.489	412.065	461.51	428.971	441.901	447.273	558.265	639.804	660.262
AT3G19830	NTMC2T5.2		Calcium-dependent lipid-binding (CaLB domain) family protein	43.2794	39.5382	43.8925	36.3444	35.7831	37.5052	40.1567	39.9889	37.0207	30.3813	27.3489	27.9333	32.034	26.8135	28.906	21.058	24.0088	20.2734	22.7766	21.9375	21.8263	21.9663	21.7677	21.4751	19.5728	18.5279	17.1315
AT3G19840	PRP40C	ATPRP40C, pre-mRNA-processing protein 40C	pre-mRNA-processing protein 40C	25.5538	34.4763	27.0801	27.9572	34.7513	24.4979	31.3519	24.4296	28.4533	29.0339	32.8226	24.4511	25.0799	26.4622	27.7539	30.0591	27.9415	23.0059	23.8571	30.7461	28.298	29.3524	28.0671	23.2315	29.0335	25.7722	27.4077
AT3G19850			Phototropic-responsive NPH3 family protein	35.0689	22.2728	33.6247	35.5289	26.036	28.6782	23.2053	23.5571	23.3129	3.67271	4.32761	5.18522	4.89035	4.2162	4.58793	2.15554	2.28094	2.9837	1.56394	1.93881	2.66483	1.64136	1.33574	2.0073	1.27012	1.53667	0.915834
AT3G19860	bHLH121		basic helix-loop-helix (bHLH) DNA-binding superfamily protein	42.5146	49.3339	39.568	42.7512	50.3158	32.4306	41.5008	28.4285	30.0461	28.9036	34.522	29.682	28.9607	26.5731	22.7133	21.9818	19.3093	16.5988	25.6486	30.0897	26.5214	27.9555	30.5572	26.8771	24.5881	26.9137	21.0642
AT3G19870			AP-5 complex subunit beta-like protein	40.5801	35.7896	40.308	36.3444	38.2418	41.7437	37.1944	34.3177	37.2862	36.249	36.34	44.5077	37.7993	40.886	45.3444	31.9304	33.7422	33.1504	40.2927	30.1049	42.9757	33.8923	36.6423	42.3747	29.2778	41.4682	40.4852
AT3G19895			RING/U-box superfamily protein	11.7421	17.2108	12.1178	12.9593	19.1867	16.157	18.6246	17.4255	18.3897	12.3655	16.935	11.3284	12.4278	13.2218	12.8791	14.1887	12.0536	12.8456	15.1844	15.6784	13.86	13.969	14.5942	14.3168	14.3946	11.0421	13.0102
AT3G19900			hypothetical protein	65.2341	65.9153	56.7503	52.2741	66.3413	49.2875	56.3401	52.6642	52.4178	37.5094	32.8029	34.0917	30.2619	27.2204	31.0662	27.1219	26.8404	23.1472	22.3501	22.9145	21.5161	16.8152	17.1668	21.667	17.6351	17.8693	16.4446
AT3G19910			RING/U-box superfamily protein	22.3371	19.7281	22.825	25.5109	17.7818	29.2225	16.8691	22.83	25.2195	15.734	17.9032	18.4448	17.4303	23.1521	18.29	23.0477	20.7841	23.9167	20.6155	16.9455	23.8848	20.29	19.7558	20.2206	20.5173	21.9305	23.6097
AT3G19930	STP4	ATSTP4, SUGAR TRANSPORTER 4	sugar transporter 4	35.2939	29.6605	34.0641	44.4985	28.6704	59.5728	31.2147	41.4188	48.0256	23.7965	26.0052	39.9764	30.2843	33.933	39.3368	23.3793	29.4556	34.3439	35.6293	37.6311	38.9009	28.8285	36.0816	42.8322	23.0575	40.3047	36.9701
AT3G19950			RING/U-box superfamily protein	23.1469	24.407	22.6169	22.0163	22.3479	25.1396	23.0682	21.8364	28.7671	17.5377	16.2829	19.1747	22.029	22.6713	19.3187	23.6399	23.006	21.0743	21.4117	20.243	21.3751	20.9884	23.7301	21.3718	22.1945	26.6503	29.576
AT3G19960	ATM1		myosin 1	72.6573	75.2458	72.2445	75.0767	81.3571	72.6772	80.6152	74.0643	81.3538	90.7745	96.1756	93.6989	93.814	106.588	109.678	92.6883	96.8416	112.187	99.4379	93.5512	104.76	98.4815	104.963	117.899	100.274	77.6897	90.1423
AT3G19970			alpha/beta-Hydrolases superfamily protein	7.7831	9.65882	7.90897	19.4244	16.5305	18.0818	39.5807	23.9206	35.0418	7.97564	9.38636	6.05196	8.43473	7.60025	8.53807	12.4358	16.0256	9.89331	4.74868	6.47286	4.28629	5.98921	5.80472	5.13632	5.50384	5.79545	6.46471
AT3G19980	FYPP3	STPP, flower-specific, EMB2736, ATFYPP3, SERINE/THREONINE PROTEIN PHOSPHATASE, EMBRYO DEFECTIVE 2736, phytochrome-associated protein phosphatase 3	flower-specific, phytochrome-associated protein phosphatase 3	28.1856	27.1432	29.5777	26.239	28.6484	28.3476	29.9804	30.44	29.2497	24.0791	24.1476	26.6256	27.525	27.4053	27.6716	27.4772	29.6325	31.4073	29.6579	23.7237	25.2243	26.8554	31.1509	26.7443	29.2941	38.8339	37.5223
AT3G19990			E3 ubiquitin-protein ligase	12.6194	9.46729	11.1466	12.6681	11.2837	15.1265	15.0039	14.3718	18.631	8.12777	9.80134	12.8946	6.9766	9.357	8.02373	6.18238	7.84564	7.11376	11.4594	15.083	15.8621	10.5117	10.587	11.1139	7.34388	9.30784	9.36036
AT3G20000	TOM40		translocase of the outer mitochondrial membrane 40	58.7332	58.9106	52.5877	64.5928	62.785	63.1308	78.8871	76.9968	61.7334	96.3597	90.0103	78.645	94.2402	93.5515	92.8284	109.696	116.053	106.502	90.4524	77.9491	68.3128	78.3487	76.1539	73.7239	97.3918	87.4147	91.3948
AT3G20010		chromatin remodeling 27, FRG1, CHR27, SNF2-RING-HELICASE LIKE 1	SNF2 domain-containing protein / helicase domain-containing protein / zinc finger protein-like protein	18.3105	18.3326	16.7198	16.5122	17.7159	14.271	22.9585	16.456	15.9039	20.7975	24.7602	20.969	18.036	20.2858	18.434	22.4318	23.6942	21.3413	16.9474	15.8005	14.2407	17.0771	14.8251	13.9035	18.8075	17.4083	17.6298
AT3G20015			Eukaryotic aspartyl protease family protein	16.7584	9.79564	15.286	20.269	15.345	17.7318	18.4326	21.4728	21.2616	15.0168	11.1253	12.8186	12.8091	14.5533	14.093	13.028	11.1884	12.7671	11.1466	8.22847	9.72876	9.81323	8.839	11.3796	8.97223	8.84684	9.69707
AT3G20020	PRMT6	ARABIDOPSIS THALIANA PROTEIN ARGININE METHYLTRANSFERASE 6, ATPRMT6	protein arginine methyltransferase 6	9.40271	10.9175	9.15775	10.1345	10.713	9.25478	9.40831	9.62157	7.7951	12.9088	11.9948	10.5529	12.9662	11.8534	11.1509	13.1464	15.6323	12.9712	11.1182	10.9306	11.6181	12.6769	8.59164	11.5272	13.8084	11.064	11.9193
AT3G20040	ATHXK4		Hexokinase	4.4989	4.43266	3.42259	5.70793	3.97346	3.69413	5.34875	4.43513	4.56122	3.28153	4.60426	2.76748	3.65655	3.84635	3.45638	3.81365	4.14895	2.68533	2.5023	3.78601	3.59541	4.1907	3.3641	3.66037	4.08717	3.33677	3.16501
AT3G20050	TCP-1	ATTCP-1, T-complex protein 1 alpha subunit	T-complex protein 1 alpha subunit	101.495	86.6011	106.933	127.351	101.312	130.092	109.142	138.846	121.488	174.899	161.781	168.618	178.857	198.013	196.643	210.651	247.344	247.82	194.895	160.325	174.483	162.983	155.194	167.359	209.032	201.062	218.844
AT3G20060	UBC19		ubiquitin-conjugating enzyme19	42.5146	35.5434	47.0607	41.1786	32.1828	42.3464	21.4498	34.657	41.6302	30.0336	25.9656	34.1677	33.38	29.5873	31.2102	26.9087	27.155	28.2195	30.6247	25.1587	36.2361	24.9696	27.457	26.9657	21.4129	29.6797	28.3639
AT3G20070	TTN9		titan9	13.1818	14.4746	11.7016	13.1632	14.5108	13.0656	15.5251	9.59733	13.6837	11.3006	16.935	12.256	10.9472	9.70835	11.6858	12.3884	11.3457	10.1446	8.90022	10.6405	10.6593	7.73534	12.1701	7.68972	8.67913	8.23217	9.67013
AT3G20080	CYP705A15		cytochrome P450, family 705, subfamily A, polypeptide 15	16.1061	15.8974	13.3897	15.5221	20.6795	14.096	22.0807	16.9407	16.5797	17.7985	18.5949	15.6165	13.2354	15.4594	13.3729	19.0919	16.9497	16.3632	22.606	28.792	22.1929	23.4156	28.9411	23.5267	28.3171	33.4336	27.8925
AT3G20090	CYP705A18		cytochrome P450, family 705, subfamily A, polypeptide 18	4.81383	4.32321	3.67698	3.98973	5.02719	3.65525	6.28135	4.0716	3.13735	5.73725	6.12584	5.23084	5.22684	4.78945	4.93768	6.44294	3.65737	4.2714	6.14201	7.5415	5.20277	7.35119	6.26646	5.23964	5.48755	5.70764	6.14147
AT3G20100	CYP705A19		cytochrome P450, family 705, subfamily A, polypeptide 19	2.02451	3.25609	2.7057	2.56274	2.34895	3.90801	2.68809	3.4657	3.76482	24.9701	24.5033	36.8744	22.0739	27.8121	25.1616	26.885	19.7026	32.0512	19.4213	23.6168	36.1515	19.4868	29.6832	22.1393	30.4339	41.7536	45.3203
AT3G20120	CYP705A21		cytochrome P450, family 705, subfamily A, polypeptide 21	14.0591	16.5541	17.0898	16.6578	19.6917	15.6709	23.2053	16.8196	17.4002	13.626	18.0613	15.875	14.2897	13.4992	11.7476	13.786	13.371	10.0032	14.7294	25.2197	17.6105	15.9771	16.7545	13.3869	13.1734	15.9155	12.687
AT3G20130	CYP705A22	GPS1, gravity persistence signal 1	cytochrome P450, family 705, subfamily A, polypeptide 22	3.98153	5.08935	3.09883	5.56232	8.6494	3.07196	9.92947	2.18121	5.21282	5.34607	6.63962	3.64942	5.38387	4.58604	4.81424	8.7406	5.89898	6.09302	5.03303	7.02245	6.23205	6.86228	8.01447	5.1806	11.2682	10.1201	8.01355
AT3G20150			Kinesin motor family protein	3.19422	2.24369	3.72323	4.13534	4.50032	2.52757	4.05956	5.52574	4.68189	15.2559	9.88038	14.7954	13.9083	17.7894	14.1547	14.8993	19.447	17.541	17.0896	12.8847	18.8935	13.8119	14.1325	13.1212	13.5153	6.80526	12.9429
AT3G20170			ARM repeat superfamily protein	6.34345	10.3702	8.81087	7.19316	7.11271	5.56064	6.44592	7.44036	6.3471	5.23741	8.87258	5.10919	6.48308	6.41675	6.21325	5.37701	6.31191	7.31791	5.17521	5.61796	7.34592	5.55268	6.51382	5.63815	6.25288	8.40779	7.24586
AT3G20180			Copper transport protein family	0.044989	0.109448	0	0.116488	0	0.0388856	0.274295	0.16965	0.0482669	0.347712	0.889234	0.0912355	0.897312	0.221905	0.493768	0.331622	0.275286	0.204148	0.625575	1.51135	0.338392	1.46675	1.33574	0.678939	1.2864	0.197572	0.404044
AT3G20200			kinase with adenine nucleotide alpha hydrolases-like domain-containing protein	6.70336	7.49722	5.5964	6.37774	8.42987	3.94689	9.18887	5.1622	5.76789	5.86764	7.54861	6.34087	5.33901	5.27024	4.56735	4.50058	4.40457	3.73747	5.28895	5.51109	3.65181	4.88915	2.70447	4.0146	4.44541	2.91968	3.15155
AT3G20230			Ribosomal L18p/L5e family protein	87.1662	87.7229	86.8136	79.2412	77.0324	69.2553	72.6881	70.5986	73.0278	84.8634	82.8371	82.8267	76.3837	70.3069	69.4155	61.8001	74.7794	61.0401	46.6338	53.2943	50.942	43.8278	39.3797	47.4224	41.0345	33.9165	38.2765
AT3G20240			Mitochondrial substrate carrier family protein	25.5538	26.5412	22.2469	22.1037	25.8823	21.6982	37.7429	29.1798	27.2949	34.38	25.2147	22.3983	24.9677	22.7268	28.1859	30.5329	31.068	25.8953	19.9331	17.5714	17.0324	16.8152	18.4201	18.8479	23.0086	16.7717	18.7881
AT3G20250	PUM5	APUM5, pumilio 5	pumilio 5	15.2963	14.584	14.6154	18.6673	15.9158	30.0003	15.7994	21.2547	21.5512	5.28087	9.48516	9.38205	8.2777	9.59739	9.09356	9.02485	10.9131	10.1917	6.42636	7.80102	10.3209	9.21955	7.12397	10.6712	8.35345	8.91269	11.0978
AT3G20260			DUF1666 family protein (DUF1666)	5.17374	6.51218	4.78701	4.71778	5.79554	3.26639	6.06191	6.71329	4.51295	12.9305	16.2631	14.2023	15.0973	16.6059	14.8953	16.439	21.3543	14.5887	17.2602	18.3347	16.0172	18.1946	19.3271	16.5897	18.3027	23.4452	22.6669
AT3G20270			lipid-binding serum glycoprotein family protein	25.9587	27.6631	23.8657	23.9092	20.8771	18.4707	21.2304	19.0977	18.5345	12.4742	14.6625	10.188	8.86096	8.32144	9.2993	8.40898	7.60968	4.97806	7.08037	8.42693	7.83941	6.56544	7.58571	4.64926	5.6341	4.21487	3.05727
AT3G20280			RING/FYVE/PHD zinc finger superfamily protein	8.36796	5.11671	8.09397	8.29979	7.96886	7.91323	6.19906	8.5552	6.7815	9.21437	8.51689	10.3096	10.6331	10.7994	9.2993	8.21948	9.0451	8.49568	7.30785	5.95381	8.37519	6.0416	5.92015	8.5753	5.97606	6.25645	5.33339
AT3G20290	EHD1	ATEHD1, EPS15 homology domain 1	EPS15 homology domain 1	55.224	48.1847	52.7958	43.5375	46.9351	51.3485	46.6575	48.229	53.3591	35.7491	35.2532	43.0176	39.549	44.2331	45.3032	38.7524	44.1047	48.807	45.5248	47.7832	53.2685	44.6834	44.5248	44.131	41.0834	53.0591	53.7918
AT3G20300			extracellular ligand-gated ion channel protein (DUF3537)	21.9771	14.8303	24.2819	29.3551	24.5652	33.3444	18.7892	28.0165	30.6012	4.3464	3.30005	7.72461	5.13711	5.75104	6.4807	6.56137	7.90463	7.23939	3.78188	2.77845	3.72231	1.76359	2.68798	5.74146	2.65422	4.65392	3.75761
AT3G20310	ERF7	ATERF7, ATERF-7	ethylene response factor 7	38.7805	30.8097	33.9947	33.0244	36.3538	36.2608	47.3158	38.8983	40.7614	30.1423	25.2147	27.842	30.531	29.2175	26.3754	36.7389	29.9865	33.8257	31.9896	33.6619	30.6526	34.7305	35.0757	31.7773	43.9655	42.5438	39.9331
AT3G20320	ABCI15	TGD2, trigalactosyldiacylglycerol2	trigalactosyldiacylglycerol2	43.5944	30.9739	44.8869	48.6921	35.0147	39.1967	36.7829	52.446	44.309	38.5526	37.7233	41.7555	39.549	37.4835	42.999	38.8234	44.0261	37.0449	31.4493	29.7996	36.6591	27.5888	26.2861	32.6038	30.7922	36.463	32.7815
AT3G20330	PYRB		PYRIMIDINE B	31.4923	32.8619	32.954	38.5576	39.0979	38.4773	47.5078	56.4692	45.395	51.244	56.2589	49.1455	55.8128	55.8091	54.6642	61.279	74.4648	62.5948	50.4441	43.7682	45.979	43.3039	39.1654	44.2048	44.6657	44.3	44.822
AT3G20350			actin cytoskeleton-regulatory complex pan-like protein	18.9629	18.5515	20.2118	16.7743	17.3427	15.5348	16.4303	19.8733	17.4726	13.7346	17.6859	19.9654	15.1197	16.6984	15.9034	21.2949	19.0734	18.4204	16.5493	16.3654	16.7927	17.4787	17.0349	19.0103	18.2213	23.6647	19.7039
AT3G20370			TRAF-like family protein	0	0	0.138754	0.0582442	0	0	0	0	0.0482669	0.478104	1.28445	2.02239	2.40031	3.38405	0.534915	0.663243	0.0786531	0.926516	0.284352	2.47312	2.59434	3.80656	4.28758	1.2398	0.390805	2.83187	5.05055
AT3G20390		RidA, Reactive Intermediate Deaminase A	endoribonuclease L-PSP family protein	178.516	208.964	184.959	180.12	157.863	144.655	173.025	178.326	180.398	271.063	336.466	330.805	304.817	270.909	293.195	265.747	245.26	254.918	283.698	390.112	372.879	352.211	271.404	313.537	239.026	226.988	242.13
AT3G20395			RING/U-box superfamily protein	1.93453	1.06712	0.323759	2.7666	2.21723	1.59431	2.02978	3.24758	3.86135	0.043464	0	0	0.0448656	0	0	0.0473745	0	0.0314073	0.113741	0	0	0	0	0.0885573	0.0325671	0	0.0269363
AT3G20410	CPK9		calmodulin-domain protein kinase 9	27.3083	32.0684	32.3759	31.2189	27.902	41.0049	26.7712	35.1175	35.3796	19.7544	24.6417	30.7008	27.2783	29.8647	26.4372	22.4318	25.7982	30.3081	33.4114	26.7922	35.9541	29.0555	28.9576	33.4304	27.7309	36.4191	36.795
AT3G20420	RTL2	RNASEIII-LIKE 2, ATRTL2	RNAse THREE-like protein 2	4.07151	5.77341	6.03579	3.61114	4.30275	5.65786	5.23903	5.98622	4.82669	2.80343	4.66354	2.67624	3.56682	3.43953	4.48506	1.89498	2.43825	2.5754	1.96203	2.57999	3.10192	2.49696	1.79748	3.33566	1.70977	0.878098	1.5219
AT3G20430			phosphorylated adapter RNA export-like protein	11.4047	19.2903	11.2391	11.9401	18.8355	7.91323	24.5494	10.9545	10.2567	22.6882	22.1716	11.6629	16.1068	13.1109	10.7189	20.8211	15.2194	12.296	17.5161	22.2276	13.9023	17.6184	21.5863	12.9589	22.6015	13.8081	13.6567
AT3G20440	EMB2729	BE1, BRANCHING ENZYME 1	Alpha amylase family protein	16.6459	15.0765	15.9798	18.6381	12.3155	16.7791	15.5251	16.8923	13.563	46.4413	42.782	43.124	42.6896	42.9016	49.7883	25.0374	36.2001	29.8213	38.1032	27.815	29.4401	25.4061	21.0091	28.8549	17.5048	15.7838	17.6837
AT3G20450			B-cell receptor-associated protein 31-like protein	1.41715	1.47755	1.87318	1.0484	1.36107	0.874927	1.04232	1.67226	2.96841	6.80211	4.44617	6.40169	6.46065	6.63866	4.87596	8.78798	5.13211	7.60057	7.5069	9.72456	12.7602	8.57348	4.91422	6.90747	8.93966	3.35872	4.02698
AT3G20460			Major facilitator superfamily protein	0.179956	0.136811	0	0.232977	0.351245	0.466628	0.137147	0.145414	0.241334	2.47745	0.494019	2.23527	3.05086	4.60453	3.60039	2.93722	3.77535	4.7268	3.38379	1.93881	3.35572	3.05572	2.86938	3.26186	3.69636	1.09762	2.34346
AT3G20470	GRP5	ATGRP5, ATGRP-5, GRP-5, GLYCINE-RICH PROTEIN 5	glycine-rich protein 5	1.43965	1.53228	2.54382	2.62099	2.59043	1.30267	2.1395	1.09061	1.52041	9.90979	11.3822	14.5977	15.7927	14.128	6.97447	21.5554	11.2671	17.4782	16.4356	21.6017	16.6658	26.0697	36.1641	27.807	43.0537	51.0175	40.3102
AT3G20475	MSH5	MUTS-HOMOLOGUE 5, ATMSH5	MUTS-homologue 5	0.989759	0.930312	1.22566	0.873663	0.987876	1.04991	0.987461	1.33296	0.337868	4.23774	5.01923	4.77466	4.73332	4.64151	3.74441	4.05052	3.73602	4.20858	3.86719	3.58755	3.9761	3.23033	4.40301	3.29138	4.85249	2.76601	3.20542
AT3G20480	LpxK	AtLpxK	tetraacyldisaccharide 4'-kinase family protein	2.96928	2.18897	2.72882	2.47538	3.42464	2.06094	2.79781	2.30239	2.63055	1.78202	3.18148	3.14763	1.79462	2.23754	1.31671	2.81878	2.5169	1.75881	1.96203	2.65632	2.25594	1.85089	3.66093	1.91874	3.19157	2.7221	2.23571
AT3G20490			Rho GTPase-activating protein	4.4989	6.56691	4.00073	4.04797	5.99311	5.48287	6.08934	4.55631	3.93375	8.56241	10.1175	8.71299	9.17502	8.4139	10.1222	8.02998	8.73049	8.49568	8.72961	11.297	8.41749	10.0751	7.89903	7.61593	7.73468	8.69317	9.4277
AT3G20500	PAP18	ATPAP18, PURPLE ACID PHOSPHATASE 18	purple acid phosphatase 18	25.5313	15.8974	24.4438	25.9187	20.0429	29.7281	19.8864	30.3916	29.66	16.4511	18.3182	18.8553	18.9782	20.8221	21.1497	21.6502	25.4049	24.8118	22.6344	18.0752	22.1365	15.3135	17.2822	18.7594	20.5987	25.838	27.044
AT3G20510		Fatty Acid Export 6, FAX6	Transmembrane proteins 14C	10.8648	11.9572	11.1466	16.3084	12.7326	17.6735	15.4976	14.8322	13.3458	25.6655	26.7165	20.8929	28.1083	23.0411	25.2645	38.9182	28.5707	28.7691	33.6673	30.7156	30.0323	35.394	35.4055	35.2163	44.3238	36.3313	38.3573
AT3G20540	POLGAMMA1	PolIB, polymerase I B	polymerase gamma 1	28.2306	26.4592	30.4796	34.6262	26.1458	28.8531	32.3393	33.1302	33.7144	37.7485	30.9849	38.8968	38.1133	38.7779	41.0445	27.5483	38.422	35.5217	25.9614	24.09	27.5225	22.4028	24.5051	30.9213	24.0996	26.1234	27.3403
AT3G20550	DDL		SMAD/FHA domain-containing protein	19.2328	19.345	15.4248	15.755	21.404	16.6625	23.1779	18.9038	17.714	15.4949	17.6068	13.7005	14.3794	14.4793	9.87536	15.7757	13.2924	12.3745	15.0707	17.5714	13.4652	13.6547	16.6061	12.1028	16.7232	14.9057	12.687
AT3G20560	PDIL5-3	PDI12, ARABIDOPSIS THALIANA PROTEIN DISULFIDE ISOMERASE 12, ATPDIL5-3, PDI-like 5-3, ATPDI12, PROTEIN DISULFIDE ISOMERASE 12	PDI-like 5-3	15.0938	11.5194	17.5986	14.8231	11.3057	12.8517	13.0016	18.7827	16.3142	14.1258	12.9631	16.2095	15.2094	19.0284	18.29	17.9313	18.6998	21.6554	19.7625	11.5565	15.707	16.7803	16.1279	17.9624	22.113	25.7283	27.7713
AT3G20570	ENODL9	AtENODL9	early nodulin-like protein 9	19.7952	9.87772	20.4893	16.9199	12.7546	18.529	9.54545	18.9281	23.7232	39.3784	30.6687	48.4917	40.5136	44.5844	47.6692	52.2304	42.276	55.4339	68.1592	52.3325	81.1717	48.3153	35.8013	58.0641	53.296	19.9109	33.2124
AT3G20600	NDR1		Late embryogenesis abundant (LEA) hydroxyproline-rich glycoprotein family	7.69312	12.1761	7.33083	6.23213	5.15891	8.36041	9.57288	7.31918	7.1435	10.9964	12.9828	9.56453	13.7289	9.80081	10.9452	10.2566	7.37373	5.81036	9.09927	8.06055	8.69949	7.68296	4.83177	9.38707	4.98276	3.29287	4.60611
AT3G20620			F-box family protein-like protein	15.0488	14.3104	13.621	12.5225	15.1255	14.4849	15.4428	16.7711	19.8377	9.93152	11.896	10.9026	10.3864	11.9089	13.0026	9.64072	12.0143	10.8512	10.4357	9.87722	10.7157	10.0053	12.0547	10.4645	10.6983	11.6568	10.3435
AT3G20630	UBP14	phosphate deficiency root hair defective1, TTN6, PER1, ATUBP14, TITAN6	ubiquitin-specific protease 14	30.615	26.5412	32.954	33.5778	30.229	42.4437	28.6364	41.6611	36.1519	30.4683	31.2615	34.7151	36.4084	36.5589	39.2751	32.2384	45.3435	44.991	39.1553	29.479	33.8251	31.6573	32.6515	36.707	36.1983	37.8899	43.2327
AT3G20640			basic helix-loop-helix (bHLH) DNA-binding superfamily protein	4.65636	4.95254	4.37074	3.84412	8.62745	4.68572	6.39107	6.56787	5.64723	18.7982	15.5122	17.4716	18.35	21.007	17.6111	27.0035	19.6239	22.362	24.0846	25.9983	24.4629	26.838	16.6226	17.9919	28.9684	9.79079	14.9227
AT3G20650			mRNA capping enzyme family protein	15.4087	17.5665	15.3785	15.5512	16.2451	15.0682	17.1434	15.4139	15.9522	16.2773	16.9152	13.8526	13.2578	15.1265	12.159	16.8653	15.8486	14.6672	13.9333	18.9148	15.7352	19.2074	16.6391	13.5345	17.5862	17.0351	15.6096
AT3G20660	2026-10-04	AtOCT4, organic cation/carnitine transporter4	organic cation/carnitine transporter4	1.37217	1.47755	2.68257	2.67923	0.834206	2.44979	2.30408	1.3572	1.52041	1.5647	1.18565	1.24689	1.70489	1.75675	1.83106	0.852742	1.45508	1.44474	0.796186	1.22129	1.70606	2.13027	1.25329	1.9335	0.716476	1.11957	1.42762
AT3G20670	HTA13		histone H2A 13	17.8831	25.4194	19.5874	17.415	19.2526	17.1291	22.3002	14.5656	13.925	54.8516	48.651	28.9065	41.1866	39.2957	33.3911	44.9584	35.9051	31.4073	40.2643	48.8823	32.401	42.3086	44.3764	28.7664	48.8995	28.3626	30.5862
AT3G20680			plant/protein (DUF1995)	31.4923	35.4339	39.383	28.5105	23.8407	30.2141	17.2806	29.6887	30.2875	19.1024	18.4566	25.3635	19.2473	18.64	23.5157	10.683	19.6829	13.3324	12.3693	11.2817	15.0302	8.34648	9.10285	12.5604	4.81993	6.6955	6.74754
AT3G20720			amino-terminal region of chorein	46.6986	41.4262	51.3158	55.4776	50.2939	52.0679	50.0313	55.9602	57.2687	41.3777	41.4186	49.0087	46.3686	55.9386	49.2739	48.63	58.2426	64.1181	47.9986	38.6235	48.0234	37.6814	42.9417	52.0126	51.8956	74.5286	73.3071
AT3G20730			PPR superfamily protein	0.517374	0.601966	0.555015	0.407709	0.39515	0.641613	0.438871	0.605892	0.77227	1.28219	0.988038	1.35333	1.05434	1.97865	1.66647	1.06593	1.35677	1.7117	1.25115	1.14496	1.14207	0.768296	0.49472	1.13649	1.6772	0.856146	0.929302
AT3G20740	FIE	FIE1, FERTILIZATION-INDEPENDENT ENDOSPERM 1, FIS3	Transducin/WD40 repeat-like superfamily protein	17.2983	17.074	15.4017	20.1234	15.6962	15.9431	16.4028	17.9829	12.3805	19.5371	21.144	16.2855	19.0454	18.4551	16.9938	18.5945	18.6604	19.7866	18.5966	14.9456	15.7493	18.9804	16.804	18.0066	20.1753	21.4475	19.9733
AT3G20770	EIN3	AtEIN3	Ethylene insensitive 3 family protein	111.82	85.3698	117.756	141.679	102.915	165.05	82.9467	146.359	156.771	64.5223	63.768	96.4816	89.5517	98.5443	101.572	90.3906	109.544	132.052	105.466	78.0102	108.976	88.2842	88.9672	111.774	102.407	162.273	162.816
AT3G20780	TOP6B	HLQ, HARLEQUIN, topoisomerase 6 subunit B, ELONGATED HYPOCOTYL 6, BRASSINOSTEROID INSENSITIVE 3, ATTOP6B, ROOT HAIRLESS 3, BIN3, RHL3, HYP6	topoisomerase 6 subunit B	10.9323	9.33048	11.4703	11.4159	11.4594	9.68252	10.6701	12.2633	10.5946	15.4297	14.6427	14.7497	14.8729	13.8321	15.5948	15.8705	15.2194	17.7294	14.3882	12.1061	14.1279	15.2437	13.7202	12.9294	16.9837	19.0547	19.2594
AT3G20790			NAD(P)-binding Rossmann-fold superfamily protein	37.5658	33.9017	40.7474	39.111	33.2804	36.2997	36.5635	35.7961	36.8276	36.0534	30.807	43.7626	42.5999	40.4422	43.9659	36.052	43.2592	44.7554	39.4681	34.7	46.7968	35.9004	35.6528	41.6219	38.2826	48.1637	51.5157
AT3G20800			Cell differentiation, Rcd1-like protein	19.2778	10.9722	18.9399	20.3855	16.9915	23.3508	17.1708	21.8364	23.3612	14.6256	10.8487	16.3616	15.1646	14.9416	16.8293	15.1362	18.4245	19.4254	16.2934	13.1289	16.6235	13.3229	14.2479	16.6488	13.1734	18.923	17.4008
AT3G20810	JMJD5	JMJ30, Jumonji C domain-containing protein 30	2-oxoglutarate (2OG) and Fe(II)-dependent oxygenase superfamily protein	0.314923	0.711415	0.508764	0.815418	1.75622	0.233314	1.83777	1.16331	0.434402	18.972	31.5382	17.6541	17.3854	15.2375	11.0892	34.9861	20.1548	18.6717	13.9048	32.1353	17.0042	18.5264	35.4879	13.6378	42.0278	57.9106	36.4987
AT3G20820			Leucine-rich repeat (LRR) family protein	138.206	87.6408	144.651	160.317	120.587	160.792	112.104	156.684	170.044	182.614	187.332	233.928	199.293	242.949	244.065	233.438	285.491	346.69	240.875	213.482	267.738	200.473	271.783	283.501	275.371	558.382	481.958
AT3G20830	UCNL	AGC2-4, AGC2 kinase 4	AGC (cAMP-dependent, cGMP-dependent and protein kinase C) kinase family protein	5.55614	6.73108	7.77021	4.13534	4.43446	4.21909	5.56818	3.56265	2.22028	23.5575	18.9308	17.5476	21.5131	19.4907	17.8991	16.3679	14.1576	15.264	12.6821	16.0295	13.4229	20.4821	16.2928	15.8075	15.1274	12.1397	9.01019
AT3G20860	NEK5	ATNEK5, NIMA-related kinase 5	Serine/Threonine kinase catalytic domain protein	4.20647	5.58187	2.6132	3.9606	5.70773	3.20806	3.94984	4.70172	2.63055	13.6694	12.2912	9.64056	10.2069	11.761	11.0481	12.6964	10.8738	11.0711	13.393	12.1214	10.4901	16.2041	10.9168	10.8778	10.796	3.64411	5.21217
AT3G20865	AGP40		arabinogalactan protein 40	1.57462	1.86062	1.27191	0.990151	1.97575	1.0888	1.75549	1.91462	2.43748	0.43464	0.217368	0.197677	0.224328	0.166429	0.123442	0.52112	0.255622	0.29837	0.369658	0.213727	0.169196	0.104768	0.49472	0.472306	0.895595	0.0439049	0.296299
AT3G20870		zinc transporter 29, ZTP29	ZIP metal ion transporter family	24.4065	23.3946	24.8369	21.463	21.7772	19.1317	23.0133	22.8785	21.1892	28.382	28.9693	32.0085	28.4672	27.3313	28.3505	28.9932	27.1746	26.2251	28.7764	29.4332	31.1884	25.7903	22.955	26.3458	27.8611	27.8138	24.2427
AT3G20890			RNA-binding (RRM/RBD/RNP motifs) family protein	10.9323	11.4374	9.36588	8.9696	9.8129	9.66308	12.1513	10.6152	11.3427	14.3648	18.911	10.7506	10.9472	12.9075	10.9658	12.6964	9.635	9.73627	13.1371	17.0371	11.6886	14.9119	16.4412	14.0511	16.4464	13.5008	14.2358
AT3G20898			hypothetical protein	0.224945	0.136811	0.254382	0.757174	1.1635	0.1361	0.274295	0.145414	0.265468	2.56438	3.30005	2.09842	2.06382	3.43953	2.38654	2.01342	1.76969	1.83733	3.5544	5.4195	4.0466	6.42575	4.76581	4.08839	2.99617	1.95377	3.05727
AT3G20910	NF-YA9		nuclear factor Y, subunit A9	9.38021	10.0693	7.58521	8.41628	10.3617	10.8491	11.877	8.70061	8.73631	8.19296	7.88454	6.35608	7.71688	5.91747	5.08169	7.93523	9.67433	5.77895	6.65384	9.58717	7.28952	9.42908	8.85549	5.81526	8.32089	6.82721	7.19199
AT3G20920			translocation protein-like protein	23.1918	23.7503	27.0107	27.8407	28.2093	26.8116	27.9781	27.0228	29.5635	32.9022	29.4238	34.6391	34.7035	35.172	32.8767	37.4022	34.1158	37.4375	40.6908	39.9821	41.4107	40.0387	41.9523	39.2456	42.7117	49.1954	44.5257
AT3G20930		ORRM1, Organelle RRM protein 1	RNA-binding (RRM/RBD/RNP motifs) family protein	37.8133	26.9243	35.336	32.8206	31.6779	32.4695	29.5964	34.7297	39.2169	22.2536	20.9069	24.4815	20.7503	23.6144	24.3798	17.8839	25.7392	18.7188	15.0422	14.7624	16.0736	11.7864	12.5659	12.3242	13.0105	12.9739	12.7005
AT3G20960	CYP705A33		cytochrome P450, family 705, subfamily A, polypeptide 33	1.10223	1.31338	0.878774	0.582442	0.636631	1.12768	0.877743	0.3393	0.820537	1.23872	0.908995	1.30771	0.807581	1.20199	0.493768	0.426371	0.550571	0.282666	1.02367	2.32046	2.00215	2.2525	3.01779	1.43168	1.80747	1.93182	2.50508
AT3G20970	NFU4	ARABIDOPSIS THALIANA NFU DOMAIN PROTEIN 2, ATNFU2	NFU domain protein 4	20.2226	17.8948	21.345	16.1919	17.4305	18.2568	17.3629	21.5455	20.1032	21.8189	18.2787	18.384	16.017	18.714	17.8374	17.4101	15.357	16.693	15.0138	16.8844	15.6506	14.4928	14.8416	13.0179	11.3822	8.67122	10.6668
AT3G21055	PSBTN		photosystem II subunit T	2193.33	2004.68	2421	1923.4	1899.88	1855.06	2016.18	2011.15	2101.97	1125.37	959.029	1132.69	1049.47	900.528	1008.34	978.118	1029.78	930.772	577.946	512.654	527.764	348.701	393.583	498.002	333.552	387.636	349.485
AT3G21060	RBL		Transducin/WD40 repeat-like superfamily protein	18.4005	18.4968	18.8705	16.3666	20.6795	20.5316	19.9138	19.025	16.6038	13.7564	19.1087	16.9546	15.9946	13.2034	17.7139	12.2463	16.5565	17.9493	14.3882	13.938	17.1593	12.7991	15.93	14.2725	10.9914	16.3326	15.623
AT3G21070	NADK1	ATNADK-1, NAD KINASE 1	NAD kinase 1	25.9137	34.3121	24.0738	24.1422	22.787	26.2867	19.2281	20.5519	24.3989	12.0178	14.6032	11.5261	10.2294	12.2048	13.1877	11.3225	14.7868	11.9034	10.521	12.9763	13.7613	11.053	10.5705	12.708	10.6494	11.064	9.83175
AT3G21090	ABCG15		ABC-2 type transporter family protein	0	0	0	0	0	0	0	0	0	0.086928	0.750909	0.517001	0.40379	0.924604	0.411473	0.284247	0.393265	0.282666	0.966797	1.19076	2.01625	1.46675	1.18733	1.26932	0.846744	1.47081	2.54548
AT3G21100			RNA-binding (RRM/RBD/RNP motifs) family protein	7.22074	4.92518	6.12829	7.19316	8.40792	5.24956	6.55564	5.52574	5.21282	13.1261	10.3744	10.5681	11.0369	8.67279	8.0443	12.0094	9.53668	11.1025	8.27465	12.9152	12.45	11.4895	11.7743	9.51991	17.6351	12.447	14.2628
AT3G21110	PUR7	ATPURC, PURC, PURIN C	purin 7	33.8317	22.7926	28.8145	27.4913	23.731	29.8642	28.9929	32.3789	28.5016	26.9694	19.1679	27.4771	27.9064	26.4992	29.5849	22.953	31.5006	27.9368	20.2459	12.6557	15.2558	13.6547	13.9181	15.1581	15.1763	12.1397	13.751
AT3G21140			Pyridoxamine 5'-phosphate oxidase family protein	8.93032	10.4797	10.5222	11.0664	10.8447	14.2516	13.0016	14.7838	13.2975	16.1251	15.6505	17.2891	19.7184	21.2289	18.1048	18.9735	21.4133	22.4248	20.9568	20.472	19.7818	17.9676	16.3093	18.6266	17.2117	16.3765	18.5591
AT3G21150	BBX32	AtBBX32, EMF1-Interacting Protein 6, EIP6	B-box 32	0.494879	1.8059	0.809397	1.80557	1.27326	3.49971	4.279	3.44147	4.12682	1.78202	1.77847	1.7943	1.14407	1.20199	1.0904	2.86616	2.55622	1.41333	0.71088	1.22129	0.845979	0.680989	1.12137	0.472306	2.24713	2.23915	1.5219
AT3G21160	MNS2	MANIA, ALPHA-MANNOSIDASE IA	alpha-mannosidase 2	25.1264	23.8598	24.8138	21.5795	20.9649	24.2452	20.7641	20.5034	24.3989	24.9049	23.8315	24.5576	22.8142	26.9245	24.1946	22.6924	23.7729	23.8853	23.2884	31.601	27.3392	27.8158	27.7868	27.0543	31.5249	36.7704	31.9464
AT3G21175	ZML1	GATA24, GATA TRANSCRIPTION FACTOR 24, TIFY2B	ZIM-like 1	15.0263	19.7281	16.0954	17.0364	19.6697	18.1401	21.395	17.3285	18.3897	17.9289	18.6937	14.4	17.0938	16.6984	17.3642	16.439	19.3683	17.4782	14.6726	18.5637	17.0183	16.0818	15.897	15.8665	18.8075	17.4083	15.9732
AT3G21190	MSR1	AtMSR1	O-fucosyltransferase family protein	12.417	9.08422	14.6154	12.2895	9.72509	12.9489	11.0266	20.9881	15.3006	56.677	60.0925	89.426	74.0731	86.6724	84.7018	60.1183	74.5631	78.8638	111.949	104.436	132.029	96.5433	105.029	114.268	82.9809	134.371	116.755
AT3G21200	PGR7	GluTR binding protein, GluTRBP	proton gradient regulation 7	120.256	71.7982	127.538	107.635	74.4858	98.8667	92.4922	121.154	110.169	104.401	85.0701	99.8269	108.306	102.557	107.374	84.9188	109.406	102.906	82.1209	52.9279	73.3605	50.69	51.4674	66.846	49.0786	68.7331	64.3239
AT3G21210			zinc ion binding protein	1.16971	1.03976	2.22006	0.757174	0.790301	1.04991	0.987461	1.26026	1.30321	2.82516	3.55694	3.78627	1.79462	4.51207	3.86785	2.84247	2.69387	2.79525	3.89562	3.23643	4.103	3.40495	2.35817	3.29138	3.32184	1.40496	2.26265
AT3G21215			RNA-binding (RRM/RBD/RNP motifs) family protein	41.9523	49.5254	31.659	37.6257	59.8433	35.9692	66.0502	42.0974	43.2954	44.8983	37.9209	35.6427	38.9882	32.2872	31.9303	46.8534	41.9024	40.8452	38.7003	41.9667	35.4606	37.5766	39.6931	31.3198	47.5968	43.6634	41.5492
AT3G21220	MKK5	MAP2K_A, ATMAP2K_ALPHA, MEK5, ATMKK5, ATMEK5, ARABIDOPSIS THALIANA MITOGEN-ACTIVATED PROTEIN KINASE KINASE 5, MAP KINASE KINASE 5	MAP kinase kinase 5	20.5825	20.0564	21.5993	21.7542	20.8332	27.9199	20.0509	23.7025	22.1786	27.3388	32.1705	31.6283	30.3964	31.5845	31.7246	38.6102	36.8293	39.322	35.4303	35.0206	35.3196	36.721	34.0038	34.5669	41.8975	44.6513	46.1553
AT3G21230	4CL5		4-coumarate:CoA ligase 5	4.9263	3.36554	6.33642	3.2908	1.9538	4.91903	2.71552	2.64169	3.54762	1.21699	1.95632	1.91595	1.86192	1.79373	2.11909	2.29766	1.37643	2.79525	2.70135	3.2517	2.55204	3.49225	1.55012	2.7748	1.17241	0.790288	1.07745
AT3G21240	4CL2	AT4CL2	4-coumarate:CoA ligase 2	4.54389	2.79094	3.53822	3.49465	2.54652	3.28584	1.2069	2.88405	2.55815	6.95424	14.0499	11.3892	7.53742	8.09953	10.3074	4.73745	4.62087	6.4385	13.5636	20.1361	31.5973	13.4801	13.8192	15.7042	4.57567	4.03925	5.03709
AT3G21250	ABCC8	ATMRP6, multidrug resistance-associated protein 6, MRP6, ARABIDOPSIS THALIANA MULTIDRUG RESISTANCE-ASSOCIATED PROTEIN 6	multidrug resistance-associated protein 6	38.3531	41.864	43.7306	25.7148	31.3925	28.6198	36.4812	38.971	30.8667	48.5927	47.1492	63.3631	45.404	50.6313	45.1798	34.8913	41.3322	39.7774	47.3446	45.3253	53.0993	49.2058	52.5558	49.3412	32.5345	60.5668	44.1621
AT3G21260	GLTP3		Glycolipid transfer protein (GLTP) family protein	4.18398	4.13168	3.42259	4.31007	7.46395	5.07457	7.3511	3.99889	6.4195	9.58381	13.7535	8.11996	7.47012	7.17493	7.24193	5.42438	4.75851	4.60117	9.21301	12.9305	10.9554	8.59094	10.6695	8.23583	7.45786	6.76135	5.95292
AT3G21270	DOF2	ADOF2, DOF zinc finger protein 2	DOF zinc finger protein 2	17.7482	16.9371	15.471	13.2797	11.8984	16.332	13.5227	12.7722	15.1075	12.0613	13.5559	11.6934	15.3665	14.8491	12.0356	8.57479	8.10127	8.76264	18.3691	17.0065	17.5823	23.6251	19.4425	18.1395	9.94924	12.447	11.192
AT3G21280	UBP7		ubiquitin carboxyl-terminal hydrolase	12.6644	8.83796	12.0485	15.493	10.6471	12.5406	11.5204	14.808	14.1905	9.04051	12.469	11.4805	11.7997	10.9843	13.5992	10.7303	13.7053	13.0183	15.6678	12.4114	14.5226	10.6688	12.9287	12.5604	12.6686	12.4909	13.953
AT3G21290			dentin sialophosphoprotein-like protein	31.3124	25.693	29.2539	23.7345	23.0065	25.3534	26.7712	25.4959	30.1909	17.2335	14.9787	20.3151	18.2827	19.6386	17.7756	14.3071	19.8992	20.666	17.8858	13.938	17.8925	14.5452	14.6602	19.2169	16.5766	17.7376	15.6635
AT3G21295			Tudor/PWWP/MBT superfamily protein	7.91807	8.78324	8.07085	8.7075	11.1959	11.4518	9.2163	9.47615	7.5055	7.541	10.1768	7.73982	7.80662	7.21191	8.37348	7.55624	6.72484	6.4228	6.88132	8.88492	9.67236	9.86561	9.86142	8.26535	7.58813	8.9566	8.74083
AT3G21300			RNA methyltransferase family protein	26.2286	20.4669	22.2237	36.3735	26.5848	29.1642	36.7555	34.3662	31.9286	43.138	31.8346	34.1373	37.1263	37.428	35.8599	30.1776	44.8519	33.1347	25.222	19.6628	18.0053	15.331	16.5566	17.6819	16.7883	15.4326	14.5725
AT3G21310			Core-2/I-branching beta-1,6-N-acetylglucosaminyltransferase family protein	0.382407	0.300983	0.300633	0.611564	0.878112	0.797155	0.466301	1.72073	0.530936	1.93415	0.988038	1.47497	1.5703	1.71976	1.1727	1.96604	3.2641	2.81096	1.62081	0.473252	1.49456	1.23975	0.791552	1.28408	1.64464	1.93182	1.84514
AT3G21320			EARLY FLOWERING protein	0.89978	0.218897	0.0925025	7.89209	8.45183	10.1297	6.25392	12.0209	14.0457	0	0	0	0	0	0	0.213185	0.550571	0.518221	0	0.0305324	0	0	0	0	0.0977012	0	0.0538726
AT3G21330			basic helix-loop-helix (bHLH) DNA-binding superfamily protein	5.15124	3.06456	2.05818	51.9829	48.8889	80.2794	87.9663	96.458	101.167	0.086928	0	0.0304118	0	0.147937	0.0822947	3.17409	4.85683	4.16147	0.170611	0.0305324	0	0.0698451	0.197888	0	1.1887	0.263429	0.404044
AT3G21350	MED6		RNA polymerase transcriptional regulation mediator-like protein	15.1613	16.4446	13.2279	14.7067	18.3525	14.4849	18.2132	15.317	15.2041	14.1693	16.1445	14.2175	14.2673	11.798	13.4963	15.0177	13.5283	13.9134	14.246	16.5638	14.9879	14.1262	17.0514	12.5013	15.5833	16.0692	16.6332
AT3G21351			transmembrane protein	0.224945	1.25866	1.06378	0.786296	0.0439056	0.563842	0.713166	0.727071	0.434402	0.21732	0.355694	0.273707	0.201895	0.425318	0.0822947	0.805367	0.373602	0.329777	0.398093	0.915971	0.42299	0.995292	1.12137	1.13649	0.911878	0.702478	0.471385
AT3G21360			2-oxoglutarate (2OG) and Fe(II)-dependent oxygenase superfamily protein	11.4947	7.41513	14.2685	14.4154	11.3057	14.0377	12.645	13.8386	19.9101	6.43267	6.3432	6.90349	5.15954	6.89755	6.58357	5.9455	6.60686	5.46487	5.488	5.93855	5.42837	4.97646	5.60683	4.7083	4.62452	4.08316	4.33674
AT3G21390			Mitochondrial substrate carrier family protein	22.1796	23.3946	20.3968	19.5409	24.6091	19.9094	19.2006	17.8132	21.165	16.5163	20.4326	17.3348	12.3605	14.0355	15.2039	14.1887	14.5901	13.9134	12.5968	15.831	15.9044	11.0879	12.9947	11.9405	14.4761	10.5811	11.1516
AT3G21400			dynein beta chain, ciliary protein	4.94879	8.50962	2.86758	4.36831	5.83944	3.46082	6.17163	4.02312	3.88548	7.45407	6.42225	5.23084	6.70741	4.56755	4.52621	6.77456	5.70235	4.60117	5.82922	7.4499	6.09105	6.14636	6.94257	4.91493	7.88123	7.48579	6.18188
AT3G21420	LBO1		2-oxoglutarate (2OG) and Fe(II)-dependent oxygenase superfamily protein	0.989759	0.547242	0.508764	0.69893	1.27326	1.98317	1.48119	0.848249	1.76174	1.39085	1.85751	1.20127	2.31058	1.59032	1.11098	0.0473745	0.196633	0.157037	0.65401	0.335856	0.451189	0.244458	0.395776	0.368989	0.130268	0	0
AT3G21430	ALY3	ATALY3, ARABIDOPSIS THALIANA ALWAYS EARLY 3	DNA binding protein	31.7173	26.9243	32.5609	29.7919	29.1753	31.9251	24.2202	26.6835	26.1365	21.6885	19.1087	27.7052	23.3525	28.108	24.8118	19.2341	22.8684	22.6604	22.1795	21.2353	24.9	19.8185	20.267	22.9363	18.5958	23.2915	24.3369
AT3G21460			Glutaredoxin family protein	24.789	21.6434	23.0563	9.58117	9.57142	11.6268	8.11912	9.83969	7.77097	0.21732	0.158086	0	0.0448656	0.406826	0.0822947	0.0236873	0.0786531	0	0.113741	0.213727	0.169196	0.27938	0	0	0.0814177	0	0
AT3G21465			adenylyl cyclase	15.5437	18.2779	14.9623	14.3572	12.4472	14.9321	15.9365	14.0567	15.1799	18.7112	17.7056	15.2972	16.5105	15.2005	15.2039	15.0888	17.0874	16.2376	15.6678	18.0752	13.8459	16.3787	17.9913	14.6267	17.1628	16.7936	16.9968
AT3G21470			Pentatricopeptide repeat (PPR-like) superfamily protein	0.94477	0.437794	0.346884	0.55332	0.570773	0.330528	0.0274295	0.630128	0.530936	1.78202	1.52158	1.44456	1.05434	0.998573	1.11098	2.06079	0.786531	0.816591	1.13741	0.885439	0.845979	1.30959	0.890496	1.37264	0.732759	1.383	0.767684
AT3G21480			BRCT domain-containing DNA repair protein	11.2922	10.9175	11.4009	13.1923	14.5547	14.6793	14.7845	16.9165	14.7938	14.8647	14.9787	16.3312	17.5873	15.6813	18.3311	15.2309	15.9666	16.3632	16.5209	13.7396	14.5931	15.3834	12.368	16.8111	10.6169	11.6568	15.8116
AT3G21510	AHP1		histidine-containing phosphotransmitter 1	4.07151	4.76101	3.14509	5.009	4.85157	4.33575	3.23668	6.88294	6.4195	1.65163	1.89703	2.52418	2.51247	2.86627	2.75687	3.88471	3.18545	4.52266	2.70135	1.49609	2.97503	2.84619	1.4182	4.59022	4.25	1.84401	3.23236
AT3G21530			DNAse I-like superfamily protein	2.09199	1.53228	2.15068	1.07752	1.5806	1.16657	1.70063	1.40567	1.06187	0.412908	1.30421	0.562619	0.179462	0.295873	0.61721	0.426371	0.235959	0.282666	0.113741	0.549583	0.324292	0.349225	1.03891	0.177115	0	0.0439049	0.323236
AT3G21540			transducin family protein / WD-40 repeat family protein	14.0366	11.3279	11.0541	20.7058	14.423	22.6898	20.435	26.6593	20.972	26.3609	26.0052	27.0817	30.5983	36.0041	39.0077	32.0726	51.5571	45.4307	32.5299	16.4722	21.1072	22.6298	22.0151	27.6004	26.2979	28.2528	36.768
AT3G21550	DMP2	Arabidopsis thaliana DUF679 domain membrane protein 2, AtDMP2	transmembrane protein, putative (DUF679 domain membrane protein 2)	3.93654	1.99743	6.08204	5.21285	1.66841	8.22431	1.53605	6.83446	8.10884	14.1475	9.8211	22.7633	14.6486	30.6044	26.1903	16.8653	21.197	30.7321	24.2837	16.747	28.6646	21.2853	12.7803	28.1317	11.5287	3.92949	9.69707
AT3G21560	UGT84A2	Bright Trichomes 1, BRT1	UDP-Glycosyltransferase superfamily protein	19.7502	13.2706	21.8768	18.6673	11.0423	16.2931	26.3323	21.2305	17.545	32.1416	36.6562	51.837	35.8252	34.7651	36.0862	22.3608	33.7422	21.9223	14.5304	22.7924	28.3967	27.8333	22.7077	27.3937	12.3266	21.3817	23.1383
AT3G21580	ABCI12		cobalt ion transmembrane transporter	23.7542	16.6088	25.6926	22.4531	19.516	25.1007	19.3103	28.2588	25.7504	20.3194	14.6032	22.2615	19.1352	20.9885	22.0961	17.5996	23.0257	19.661	13.7058	13.9533	16.6658	13.7944	11.7908	16.9144	14.0364	15.6082	15.0978
AT3G21600			Senescence/dehydration-associated protein-like protein	4.13899	1.61436	1.8038	2.47538	1.84403	1.39988	2.49608	3.29605	2.94428	9.69247	9.80134	11.7238	12.0688	14.5718	10.4308	11.5357	11.503	14.2903	12.1418	10.1062	16.8773	11.3149	9.64705	12.6637	11.6427	4.98321	6.42431
AT3G21610			Acid phosphatase/vanadium-dependent haloperoxidase-related protein	12.9119	17.5938	14.1991	13.0467	15.2133	12.074	14.9765	11.0999	10.3774	18.972	15.6308	15.9662	16.5105	15.4779	14.7925	20.5605	16.5171	15.3425	16.8052	18.6858	16.0454	17.5835	22.5922	16.206	21.2989	24.8063	20.1618
AT3G21630	CERK1	LYK1, LysM-containing receptor-like kinase 1, AtLYK1, LYSM RLK1, LYSM DOMAIN RECEPTOR-LIKE KINASE 1, AtCERK1	chitin elicitor receptor kinase 1	25.4863	27.9094	27.0339	23.9092	21.5357	34.2388	26.5517	30.8036	30.8908	23.8835	29.1471	25.546	28.8934	26.7581	29.7495	32.6411	25.1493	28.6435	30.7669	32.2422	30.8077	30.2953	27.6878	31.3788	34.4071	30.47	33.4279
AT3G21640	TWD1	ATFKBP42, ULTRACURVATA 2, FK506-BINDING PROTEIN 42, FKBP42, UCU2	FKBP-type peptidyl-prolyl cis-trans isomerase family protein	12.7319	14.7208	11.5859	14.9105	12.096	15.2821	15.5799	14.8565	12.2598	13.3434	18.2985	14.4456	15.6581	13.9615	13.3112	16.9127	15.711	15.9392	15.5256	14.1976	14.8187	16.3612	16.5401	17.4163	18.4004	19.1425	20.3638
AT3G21650			Protein phosphatase 2A regulatory B subunit family protein	17.9281	18.4421	16.743	18.0557	15.2791	19.3845	14.1536	16.4076	16.1694	13.626	13.1409	14.4	11.7324	12.4452	15.8211	11.2041	12.2306	12.7357	11.5163	10.1215	12.2808	12.7293	13.0276	13.0327	9.78641	14.0496	13.1045
AT3G21670		NPF6.4, NRT1/ PTR family 6.4, AtNPF6.4	Major facilitator superfamily protein	131.548	93.9615	128.995	148.61	133.583	176.852	176.344	205.931	213.895	61.7406	64.2027	74.0224	57.4055	53.6086	66.4118	39.8183	60.7398	53.3768	27.9518	29.7996	39.1406	15.5231	16.6391	26.2425	14.2155	21.4695	20.4042
AT3G21680			hypothetical protein	0	0	0	0.232977	0	0	0	0	0	0.565032	0.316172	0.304118	0.56082	0.647223	0.329179	0.52112	0.452255	0.188444	1.10897	0.595381	0.211495	0.96037	0.890496	0.678939	0.716476	0.219524	0.377108
AT3G21690			MATE efflux family protein	52.7271	37.5135	53.4433	17.648	12.3814	36.6303	15.5799	15.1473	18.7758	36.814	31.4987	50.3316	40.4688	38.0937	41.8468	8.26686	14.3935	13.4737	26.5301	19.1285	20.5432	16.2215	22.8396	18.4494	5.03161	9.61517	10.0338
AT3G21700	SGP2		Ras-related small GTP-binding family protein	6.88332	11.109	6.66018	8.29979	8.53964	9.91584	10.2861	9.88816	11.0531	15.5384	14.5044	16.1639	13.2578	12.6856	10.2868	16.0837	11.857	13.0969	11.0044	15.1899	13.1691	13.6722	14.6437	14.1101	15.2088	18.0888	13.953
AT3G21740	APO4		APO RNA-binding protein (DUF794)	4.61138	3.88542	4.30137	3.98973	4.7418	3.71358	6.52821	6.27704	4.22335	7.69313	5.57253	5.3981	7.02147	5.30723	5.01997	5.51913	6.25292	5.07228	5.82922	6.88505	6.57044	4.69708	4.37003	4.91493	7.00192	5.92716	4.71385
AT3G21750	UGT71B1		UDP-glucosyl transferase 71B1	38.3531	41.7819	42.713	47.1487	54.9259	54.2455	56.9984	70.9136	68.5631	24.492	35.5694	27.9333	22.7917	18.4551	22.8779	19.4946	24.1662	20.3834	24.6249	29.5401	36.6027	18.1946	18.2222	20.3239	20.5661	17.7815	19.2594
AT3G21760	HYR1		UDP-Glycosyltransferase superfamily protein	72.1849	73.4399	71.0188	61.069	96.9875	71.8218	97.8958	84.3887	82.6329	36.5532	37.2886	37.1633	28.1756	28.7182	29.2146	24.7532	28.905	23.7125	21.497	18.3042	23.2785	13.288	14.6107	20.6781	18.7749	20.6133	18.0069
AT3G21770			Peroxidase superfamily protein	0.044989	0	0.185005	0.291221	0.0439056	0.466628	0	0.145414	0	0.391176	0.750909	0.547413	0.807581	0.628731	0.452621	0.615869	0.629225	0.502517	1.93359	0.96177	1.14207	1.9382	2.67149	1.22504	1.98659	1.51472	2.26265
AT3G21780	UGT71B6		UDP-glucosyl transferase 71B6	0.674835	2.65412	0.323759	1.25225	0.965923	2.41091	0.219436	0.945192	0.69987	0.130392	0.375454	0.456178	0	0.221905	0.288031	0.142124	0.235959	0.204148	0.568704	0.854906	0.704983	0.349225	0.428758	0.472306	0.358238	0.219524	0.228958
AT3G21790			UDP-Glycosyltransferase superfamily protein	24.2941	26.1855	25.5307	18.4634	15.2352	16.2153	16.9788	12.5299	15.6143	20.1238	21.5985	22.155	17.4976	15.9772	15.4714	11.9858	12.4075	9.8462	15.7531	16.4417	19.3447	12.4324	13.6708	13.6821	6.56227	10.2957	6.27616
AT3G21810			Zinc finger C-x8-C-x5-C-x3-H type family protein	13.3842	24.9269	14.6848	12.8428	21.5137	15.807	22.8213	14.4687	14.4318	17.842	24.8195	19.9958	16.4208	13.5917	17.1996	18.8551	13.3514	12.877	16.0943	20.0292	18.2591	18.0724	17.5296	15.3204	19.2634	12.6666	13.9261
AT3G21820	ATXR2	SDG36, SET DOMAIN PROTEIN 36	histone-lysine N-methyltransferase ATXR2	17.2983	13.3253	14.5691	15.3765	15.4328	14.6599	17.692	17.0619	15.2523	15.8861	17.0733	16.9242	19.1127	17.1052	15.7183	17.1022	16.2419	15.7508	18.426	13.4037	15.0161	14.5278	12.2856	14.6858	14.069	14.5984	15.0305
AT3G21865	PEX22		peroxin 22	32.2571	26.1582	28.6064	34.6553	38.5272	38.0301	38.2367	41.443	38.4687	34.8799	40.0551	32.8752	41.4558	41.4038	38.5756	52.8463	51.3015	54.7587	42.7381	41.1271	38.9855	42.8499	42.5789	37.6516	56.1131	60.9839	58.6807
AT3G21870	CYCP2;1		cyclin p2;1	13.0918	16.8277	11.0541	6.49423	11.152	7.3105	7.3511	7.39189	8.37431	5.433	5.80966	3.63422	3.20789	2.75532	3.10662	0.876429	1.53373	1.33481	0.739316	1.22129	0.620385	0.174613	0.164907	0.413267	0.130268	0.0658573	0.0538726
AT3G21890	BBX31		B-box type zinc finger family protein	4.13899	2.40787	2.08131	1.7182	3.81979	2.39147	3.8127	5.25914	5.18869	1.28219	0.948516	0.623443	0.426223	0.924604	1.00811	1.70548	1.02249	2.26133	0.682445	0.488518	0.535787	0.453993	0.395776	0.708458	1.22127	0.98786	0.72728
AT3G21950			S-adenosyl-L-methionine-dependent methyltransferases superfamily protein	14.464	10.1513	10.9153	3.72763	4.6979	4.14132	4.05956	5.47727	3.45108	27.1867	24.8986	33.6355	28.2878	27.0169	29.2352	13.7386	22.2588	16.8186	44.0461	50.1342	50.7729	38.9037	58.5584	45.9908	26.6236	69.3478	53.2935
AT3G22060			Receptor-like protein kinase-related family protein	16.0836	22.6832	14.916	15.5221	11.4374	21.9898	8.33856	10.3244	12.6942	6.12842	9.52469	6.38649	6.07929	4.30866	6.68644	0.994865	2.41858	0.706665	0.767751	0.885439	0.874179	0.244458	0.197888	1.166	0.0651341	0	0.0269363
AT3G22070			proline-rich family protein	4.16148	3.50235	4.602	4.01885	2.98558	4.02466	3.51097	3.32029	4.53709	5.62859	3.37909	4.85069	4.64359	6.7681	5.18456	6.30081	6.72484	6.62695	6.62541	7.77049	7.44462	8.85286	6.49733	7.06982	9.67242	6.32231	8.1617
AT3G22100			basic helix-loop-helix (bHLH) DNA-binding superfamily protein	0.269934	0.136811	0.300633	1.33962	1.2074	0.719384	0.329154	1.42991	0.796404	0.304248	0.434737	0.364942	0.538387	0.332858	0.349752	0.142124	0.196633	0.0628147	0.341223	0.595381	0.0845979	0.541299	0.610155	0.177115	0	0.219524	0.175086
AT3G22104			Phototropic-responsive NPH3 family protein	28.1631	28.7302	31.5665	21.7542	25.9702	21.3288	23.8088	23.1693	21.0926	15.3645	16.4805	19.0378	13.7513	12.4637	12.6322	8.40898	9.37938	7.60057	8.84335	10.7016	12.0129	7.50834	6.3654	10.1398	4.03832	4.25878	3.73068
AT3G22110	PAC1		20S proteasome alpha subunit C1	104.24	73.9598	109.986	106.849	83.706	108.88	81.5752	102.275	111.617	90.7093	81.3748	91.4636	93.4775	103.019	96.4493	92.0487	109.446	112.799	101.315	83.8572	92.6347	81.9108	86.0483	89.3543	91.3018	104.889	108.688
AT3G22120	CWLP		cell wall-plasma membrane linker protein	551.183	641.942	570.001	418.018	456.289	392.939	247.743	382.56	319.286	1014.41	1133.06	954.263	869.944	743.696	864.588	301.373	415.78	278.52	556.25	710.443	587.18	369.934	363.191	571.15	91.1064	85.9219	97.7922
AT3G22150		AEF1, ATPF EDITING FACTOR 1	Tetratricopeptide repeat (TPR)-like superfamily protein	65.6165	64.2189	65.2605	43.654	53.3453	47.596	43.3386	45.9751	46.9396	32.4676	23.5153	29.0737	25.6183	23.0411	25.5936	11.2278	17.9526	16.002	14.6726	13.8922	13.5216	8.10203	7.71764	10.4645	5.45498	4.25878	4.78119
AT3G22160		jasmonate-associated VQ motif gene 1, JAV1	VQ motif-containing protein	2.4744	5.28089	2.40507	2.91221	3.86369	8.36041	1.8652	3.34453	2.60641	1.10833	2.48986	1.73348	2.96113	2.42246	1.64589	1.35017	1.96633	2.54399	2.47386	2.85478	1.56506	2.81126	2.57255	2.03682	1.74234	1.49277	1.69699
AT3G22170	FHY3	CHLOROPLAST DIVISION MUTANT 45, CPD45	far-red elongated hypocotyls 3	68.4958	60.7165	69.2844	73.6789	67.6146	80.6682	56.587	71.8831	74.5	45.7893	42.6042	48.9479	50.2495	50.3355	54.8494	48.9379	58.6949	58.5433	52.1502	42.898	47.8683	44.4913	42.6119	50.0644	45.8056	54.9909	55.3541
AT3G22180			DHHC-type zinc finger family protein	13.4067	10.2608	12.2335	10.4257	11.0642	12.074	8.64028	10.5425	13.4906	13.9302	15.4332	15.5405	15.6132	15.4039	13.3729	13.0991	11.6013	14.0391	15.0991	14.1976	15.5378	16.1517	14.9406	14.5234	15.046	13.6325	13.1045
AT3G22190	IQD5		IQ-domain 5	18.603	14.0368	19.4255	19.5992	19.1428	19.0928	16.348	18.2737	18.3414	20.3194	20.1955	25.4091	26.0669	22.9487	25.8817	25.0848	27.1156	25.1416	29.203	24.8686	30.5539	27.3094	26.616	29.6815	29.7989	36.3094	31.5289
AT3G22200	POP2	GABA-T, HER1, HEXENAL RESPONSE1, GAMMA-AMINOBUTYRATE TRANSAMINASE	Pyridoxal phosphate (PLP)-dependent transferases superfamily protein	122.685	72.7011	144.003	118.148	66.0999	129.684	62.1552	111.678	119.895	43.9421	50.7061	91.5092	76.9445	95.9739	90.3184	47.4219	65.3214	101.084	86.1587	56.8665	98.5002	69.0244	74.4224	93.7969	55.0384	126.688	129.065
AT3G22210			transmembrane protein	47.306	57.3783	40.9324	35.3833	49.8328	28.6976	37.3864	28.4769	23.2888	51.1571	44.1653	40.5694	36.7001	26.9615	30.4079	18.1681	18.1099	13.8506	25.0514	25.8457	21.8827	15.8199	14.3634	17.6672	5.99234	5.77349	6.02026
AT3G22220			hAT transposon superfamily	17.1408	12.8055	16.8817	16.7743	19.516	20.1816	17.6097	18.0556	18.7517	17.2769	14.0301	17.6237	18.3949	18.3996	20.5531	17.9786	19.6829	19.6139	15.9806	15.1593	19.1896	17.2343	17.5461	16.6045	17.977	20.789	22.9632
AT3G22230			Ribosomal L27e protein family	114.745	148.85	118.01	130.205	141.398	112.827	147.461	159.689	119.823	217.602	211.282	171.888	188.032	179.521	174.382	246.632	235.507	200.897	154.432	184.553	138.247	151.057	166.259	135.257	194.865	160.209	167.894
AT3G22231	PCC1		pathogen and circadian controlled 1	116.342	346.404	148.143	115.556	82.5425	233.158	119.4	26.1503	33.5214	581.374	661.847	380.072	568.761	272.148	376.971	411.661	157.345	106.487	607.575	830.847	429.377	756.352	715.976	554.974	567.579	262.2	223.544
AT3G22235			cysteine-rich TM module stress tolerance protein	197.299	496.54	271.772	195.176	159.663	417.457	294.099	113.835	128.583	601.911	814.697	539.962	652.907	351.479	529.319	455.696	245.516	141.584	625.802	855.868	583.035	681.793	665.63	624.388	415.963	248.524	221.416
AT3G22240			cysteine-rich/transmembrane domain PCC1-like protein	0.269934	0.328345	0.323759	0.640686	0.329292	1.73041	1.2069	1.21178	1.35147	0.347712	0.375454	0.471384	0.291626	0.203413	0.185163	0.568494	0.11798	0.219851	0.284352	1.09917	0.39479	0.646067	0.511211	0.546103	0.667625	0.17562	0.107745
AT3G22260			Cysteine proteinases superfamily protein	6.45593	7.33305	7.44645	6.84369	6.71756	8.14654	5.26646	5.62268	7.0711	4.91143	6.12584	7.52693	6.9766	7.15644	8.5175	5.70863	5.781	6.94102	6.62541	8.96125	9.91206	8.25918	9.79546	7.92588	7.08334	9.28589	7.5691
AT3G22270			Topoisomerase II-associated protein PAT1	43.7518	33.8469	41.6261	36.0823	39.8663	44.3102	38.3738	45.6358	45.7811	31.5331	26.4794	30.8376	30.374	34.7651	32.1772	32.1673	37.4585	36.6052	29.7148	25.7083	33.1765	29.4048	29.9141	32.53	33.6255	36.0459	38.465
AT3G22275			jasmonate ZIM-domain protein	0	0.109448	0	0	0.0439056	0.0388856	0	0.0969428	0.0241334	0.10866	0.592823	0.760296	0.358925	0.332858	0	0	0.0786531	0.0314073	0.227482	3.86235	2.10085	0.873063	0.263851	0.221393	0	0	0
AT3G22290			Endoplasmic reticulum vesicle transporter protein	20.4475	15.3501	16.743	19.9486	16.5085	22.2426	14.8393	20.1641	20.079	23.1011	22.3494	24.8313	26.695	25.0753	27.3218	29.3485	24.2645	25.911	28.748	29.5553	36.9411	32.8621	27.9022	29.8733	29.3755	37.3411	30.667
AT3G22300	RPS10		ribosomal protein S10	14.0141	16.2257	14.916	15.755	15.6523	19.715	22.163	23.7752	20.7306	28.7949	23.2387	23.2347	30.6656	27.0169	29.2763	34.7492	38.363	35.0977	26.6438	20.075	22.7991	22.979	25.0988	22.7887	24.409	27.6601	28.1619
AT3G22310	PMH1	RNA HELICASE 9, ATRH9	putative mitochondrial RNA helicase 1	13.0468	12.4771	13.2972	19.803	20.7673	24.3813	21.587	32.0638	24.7609	41.7254	34.5616	34.5631	50.0027	51.1861	46.7022	52.7042	64.6528	59.0301	44.558	28.334	35.1927	38.0481	32.8989	42.2271	44.3075	35.5191	48.822
AT3G22320	NRPB5		Eukaryotic rpb5 RNA polymerase subunit family protein	36.1037	32.7524	32.9078	39.8681	30.5583	39.0606	42.9545	41.7339	41.9198	50.679	48.8684	42.1812	51.8871	40.8305	44.3568	59.4077	54.8409	58.0564	49.4773	46.226	42.3413	46.5517	46.4377	40.6478	62.2682	56.1544	58.0342
AT3G22330	PMH2	ATRH53	putative mitochondrial RNA helicase 2	40.4001	34.5857	38.0417	48.7795	40.6785	56.112	46.7124	53.7548	51.0905	53.3086	45.1929	49.9058	57.1363	56.7152	58.7584	55.8783	67.4843	62.5791	56.1595	39.402	45.4009	42.6579	47.1139	48.4113	44.2912	52.2029	51.4887
AT3G22370	AOX1A	HSR3, AtHSR3, ATAOX1A, hyper-sensitivity-related 3	alternative oxidase 1A	46.4962	43.3416	54.9003	49.624	41.7762	70.5191	47.4804	61.9464	76.141	7.32368	6.40249	9.01711	7.33553	6.49072	8.62037	10.0434	10.6575	10.2859	3.81032	3.2059	3.55311	2.20012	2.58904	4.11791	4.18487	5.00516	4.90241
AT3G22380	TIC		time for coffee	327.655	279.504	319.296	321.624	320.884	351.098	287.022	353.647	395.62	168.249	172.61	205.569	187.426	197.514	207.753	161.76	206.602	214.198	184.374	171.592	205.7	144.37	149.768	210.619	171.612	233.179	218.871
AT3G22400	LOX5		PLAT/LH2 domain-containing lipoxygenase family protein	4.97129	3.44763	5.78141	5.5332	3.18316	6.88276	4.25157	5.52574	5.59896	16.2121	17.2116	25.6068	22.4104	29.2915	32.2595	26.1507	26.742	39.6832	42.2263	29.9675	48.6438	27.9555	22.4933	43.8063	25.7443	17.5839	29.5222
AT3G22410			Sec14p-like phosphatidylinositol transfer family protein	2.96928	2.68149	2.19694	2.82484	5.46625	2.74144	5.32132	4.16854	3.83722	11.6049	9.28756	5.53496	9.39934	7.52628	6.72759	8.38529	10.4412	6.57984	6.11357	8.54906	6.65504	8.81794	6.56329	5.1806	5.86207	2.30501	2.93606
AT3G22415			hypothetical protein	0.809802	0.711415	0.416261	0.349465	0.482962	0.505513	0.109718	0.727071	0.603336	1.34738	2.80603	2.15924	1.32354	3.38405	2.13966	1.87129	1.69104	1.41333	3.41223	5.84695	3.59541	4.90662	2.63851	3.06999	1.56322	0.395144	0.619535
AT3G22420	WNK2	ARABIDOPSIS THALIANA WITH NO K 2, ZIK3, ATWNK2	with no lysine (K) kinase 2	39.073	40.6054	31.1271	36.5482	47.6815	28.717	53.9538	34.5359	41.2441	17.4508	20.8081	12.7274	11.351	13.2773	11.5418	13.0043	11.8373	11.4323	11.4025	13.3121	9.79926	13.061	11.1972	9.22472	9.23277	6.05888	6.06067
AT3G22425	IGPD	HISN5A	imidazoleglycerol-phosphate dehydratase	26.2961	23.0663	22.7556	21.3465	20.9649	25.684	16.348	21.2789	22.3476	19.8413	19.1284	17.4716	16.7797	17.2716	18.6603	16.7706	18.5621	15.1697	14.9569	14.2739	14.9315	13.5499	13.1101	14.4791	13.2385	11.7665	15.7443
AT3G22430			RNA recognition motif XS domain protein	8.41295	8.50962	8.51023	8.88224	7.74934	9.11868	8.42085	8.94297	8.25364	7.45407	5.80966	7.23802	6.39335	7.21191	6.23382	6.60875	7.60968	6.89391	7.25098	8.56433	7.69841	7.77026	7.09099	8.6491	6.26916	7.50774	7.5691
AT3G22440			FRIGIDA-like protein	163.873	105.536	167.198	159.822	116.108	171.622	83.3582	172.728	180.784	109.877	87.1252	135.165	119.746	138.173	127.289	95.8624	119.1	128.22	131.314	106.772	162.668	107.317	96.7838	128.32	87.752	79.0069	101.86
AT3G22450			Ribosomal L18p/L5e family protein	0.742319	0.629329	0.74002	0.728052	1.00983	0.194428	0.630878	1.0179	0.482669	1.67336	0.849713	1.33812	1.05434	1.31294	1.74876	1.70548	1.47475	0.816591	1.02367	1.09917	0.704983	1.13498	0.263851	1.07745	0.602491	1.51472	1.15826
AT3G22460	OASA2		O-acetylserine (thiol) lyase (OAS-TL) isoform A2	0.517374	2.13424	0.161879	0.378587	1.00983	0.738827	0.548589	0.266593	0.386135	0.478104	0.869473	0.851532	1.27867	0.924604	0.452621	0.78168	0.235959	0.690961	0.881492	1.64875	1.43816	0.855602	1.08838	0.944611	0.667625	0.943955	0.430981
AT3G22470		pentatricopeptide repeat 3, PPR3	Pentatricopeptide repeat (PPR) superfamily protein	5.44367	5.22616	4.37074	2.67923	5.40039	4.54962	3.42868	5.8408	3.49935	2.60784	2.72698	1.62703	2.06382	3.23612	4.40276	2.39241	3.32309	1.90014	3.98093	2.15253	3.44032	2.86365	2.44062	2.45009	3.22414	2.91968	1.87207
AT3G22480	PDF2		prefoldin 2	17.1633	15.7606	17.0436	16.6578	14.2474	17.4985	15.8542	20.9881	16.8451	21.8841	19.8398	16.0727	20.5484	21.2104	18.6603	26.8614	27.8432	24.3721	20.7008	20.1056	18.8089	22.1933	18.4366	17.2834	23.1552	25.9478	23.3538
AT3G22520			spindle assembly abnormal protein	45.7313	35.5981	45.9275	42.9551	39.8882	41.1216	42.2414	43.4788	48.4841	33.9236	31.7753	33.4986	29.9254	34.3028	37.4441	37.1416	38.1467	34.5795	34.236	24.716	33.1201	26.1744	29.0731	30.0504	32.0786	36.7704	38.1822
AT3G22540			hypothetical protein (DUF1677)	1.93453	0.738777	0.832523	0.640686	0.351245	1.361	1.53605	1.09061	1.42387	1.19526	1.02756	0.82112	0.538387	0.758176	0.288031	0.378996	0.176969	0.408295	0.682445	0.854906	0.183295	0.349225	0.230869	0.531344	0.0977012	0.263429	0.242427
AT3G22550			NAD(P)H-quinone oxidoreductase subunit, putative (DUF581)	15.1388	14.5566	10.7765	7.13491	14.0278	11.4713	15.7445	15.5351	14.6973	9.64901	13.6744	17.8822	8.4796	9.22755	8.9084	5.32963	3.81467	5.40206	5.71548	19.4339	13.5639	8.0671	6.08506	6.61228	5.03161	5.75154	5.95292
AT3G22590	PHP	CDC73	PLANT HOMOLOGOUS TO PARAFIBROMIN	14.0816	12.8055	15.1935	15.4347	11.3715	15.6126	12.6998	16.553	15.7109	11.1268	8.45761	12.4537	13.7737	13.7211	13.2494	14.4255	18.0902	15.6251	13.0233	10.9153	12.7884	12.7467	14.957	13.195	16.6418	19.5816	14.8554
AT3G22600		LTPG5, glycosylphosphatidylinositol-anchored lipid protein transfer 5	Bifunctional inhibitor/lipid-transfer protein/seed storage 2S albumin superfamily protein	0.044989	2.46259	0.300633	0.524198	0.724442	8.47707	1.06975	0.290828	0.241334	1.54297	1.54134	1.15565	2.96113	0.517778	0.185163	2.01342	0.491582	0.863702	1.0521	1.77088	0.789581	1.58898	2.57255	0.870813	2.16571	0.570764	1.05052
AT3G22630	PBD1	PRCGB	20S proteasome beta subunit D1	38.6681	28.0735	38.0185	41.3825	32.6438	39.1773	38.319	39.5769	42.9093	35.6839	30.1944	29.9861	32.3257	27.9785	33.0207	41.5475	35.9248	37.5161	34.0085	29.9217	27.5084	28.5142	26.0553	25.7702	31.4109	28.9333	26.8016
AT3G22660			rRNA processing protein-like protein	20.8974	26.5412	18.5699	29.3259	31.4584	25.5673	30.7484	34.3904	25.7504	55.1775	45.9438	38.1365	49.1727	47.3767	50.0146	67.4376	66.8158	57.5225	42.7097	37.2953	31.6255	40.3879	43.6838	42.0057	59.9234	43.9708	48.9298
AT3G22680	RDM1		RNA-DIRECTED DNA METHYLATION 1	7.10827	7.98974	7.4002	8.27067	9.79095	8.3993	8.91458	7.92507	7.09523	12.2786	10.5325	10.1119	11.867	10.6884	8.97012	13.0991	11.4833	12.877	8.24621	10.6863	8.45979	8.57348	7.45379	7.2617	9.93296	9.15417	9.23915
AT3G22690			LOW protein: PPR containing-like protein	1.79956	3.36554	1.54942	1.89294	3.09534	2.50812	2.49608	2.88405	2.31681	3.34673	4.32761	4.47054	4.1052	3.79088	3.99129	3.64784	4.2276	3.95732	4.57807	3.58755	3.31342	3.63194	3.08376	3.27662	3.09387	2.74406	3.21889
AT3G22740	HMT3		homocysteine S-methyltransferase 3	1.48464	1.09448	1.73442	0.378587	0.746395	0.349971	0.301724	0.581657	0.120667	1.82549	7.11387	8.92588	2.8041	1.68278	3.8267	0	0.11798	0.329777	3.72501	14.2128	20.9944	13.1134	4.69984	7.32074	0.22797	0.263429	0.713812
AT3G22750			Protein kinase superfamily protein	5.71361	9.27576	5.5964	4.7469	7.26638	4.08299	10.1489	8.60367	7.81924	8.71453	12.311	7.4357	6.77471	7.39684	8.78495	6.08763	9.02544	7.41213	6.59697	7.28197	6.65504	9.918	4.79879	6.15473	5.0479	1.16348	4.2694
AT3G22760	SOL1		Tesmin/TSO1-like CXC domain-containing protein	6.41094	4.73364	4.97201	7.30964	5.77359	4.54962	6.99451	8.04625	5.35763	16.2555	15.0577	15.1603	17.6995	15.4964	15.6771	12.0331	11.9553	8.38576	12.2271	7.63309	8.96738	9.21955	8.90496	8.47198	5.22702	2.59039	4.43102
AT3G22780	TSO1	ATTSO1	Tesmin/TSO1-like CXC domain-containing protein	50.0053	37.1577	46.2744	42.6347	45.4642	47.5571	48.3307	46.993	48.3152	41.4864	39.6006	45.6786	42.4653	45.1392	46.5993	42.8029	47.2115	45.5877	41.5723	39.2036	41.0441	40.126	46.0749	42.9946	41.637	51.0394	54.5729
AT3G22790	NET1A		Kinase interacting (KIP1-like) family protein	19.9076	16.7182	20.3506	18.7546	21.5357	19.3067	22.8213	23.751	23.7473	38.8133	38.3359	45.4353	43.1158	53.2757	49.7265	46.427	47.1329	51.8221	47.9133	37.5701	42.4118	40.4927	55.1613	56.5291	49.8928	75.6042	75.0445
AT3G22810			auxin canalization protein (DUF828)	6.09601	9.13894	6.59081	1.7182	2.26114	2.29425	2.71552	2.95675	3.37868	5.69378	6.3432	4.19683	3.85844	5.21477	3.14777	3.69521	3.18545	2.70103	5.31739	8.77806	7.04983	5.23838	6.184	4.14743	2.44253	1.53667	2.63976
AT3G22820	CLL1	EPFL5, epidermal patterning factor like 5	allergen-like protein	1.43965	1.83326	0.832523	2.82484	1.84403	0.816598	2.3315	0.945192	1.08601	1.97761	2.05512	2.14404	3.20789	1.68278	1.19327	2.0371	1.61239	2.1357	3.071	2.27466	2.31234	4.34785	4.50195	3.61609	3.51724	5.02711	3.23236
AT3G22840	ELIP1	ELIP	Chlorophyll A-B binding family protein	5.96105	10.0145	10.2678	8.21243	7.28833	5.28845	5.92477	8.74908	5.69549	7.88871	4.6833	7.32926	5.89983	4.88191	6.60415	4.2874	9.35972	5.73184	0.909927	0.580115	0.874179	0.349225	0.49472	1.28408	3.19157	2.34891	2.46467
AT3G22845			emp24/gp25L/p24 family/GOLD family protein	26.9259	24.5438	30.5027	34.9174	34.422	34.1221	33.0525	36.9837	37.7447	39.8782	39.897	43.8539	45.5162	39.9799	37.0326	55.8309	49.6301	51.5551	45.4679	46.0886	46.6276	44.9453	47.6086	45.238	57.4809	64.3207	57.307
AT3G22850			aluminum induced protein with YGL and LRDR motifs	13.7217	13.4074	13.8523	12.173	8.69331	12.2101	9.02429	11.9967	16.4107	25.7524	23.5548	28.7544	29.5889	27.1834	25.7788	32.0252	22.4358	28.3451	36.5108	37.9059	44.7946	40.8594	33.8554	33.9322	34.2931	29.1968	32.7949
AT3G22880	DMC1	ARABIDOPSIS HOMOLOG OF LILY MESSAGES INDUCED AT MEIOSIS 15, ARABIDOPSIS THALIANA DISRUPTION OF MEIOTIC CONTROL 1, ATDMC1, ARLIM15	DNA repair (Rad51) family protein	1.37217	1.03976	0.855648	0.990151	0.94397	1.01103	1.42633	2.30239	1.25494	9.08397	5.77014	4.6226	5.29414	6.12088	7.69455	8.83535	8.43554	5.70043	4.37902	4.03027	3.29932	4.47008	3.64444	2.87811	5.50384	3.68801	4.53877
AT3G22890	APS1	ATPS1	ATP sulfurylase 1	413.989	404.959	601.035	391.954	264.202	465.675	214.773	391.019	422.697	310.854	359.903	612.038	414.738	411.911	526.748	159.581	225.656	316.947	625.859	572.589	1140.03	538.628	373.563	647.221	130.61	180.844	231.49
AT3G22900	NRPD7		RNA polymerase Rpb7-like, N-terminal domain-containing protein	1.30468	0.437794	1.31816	0.961029	0.922017	0.894369	2.08464	1.06637	2.02721	1.80376	0.691627	1.82471	1.70489	1.33143	1.54302	2.17923	1.37643	1.25629	0.824621	2.56472	1.38177	1.10006	1.4182	1.62355	2.00288	1.51472	0.565662
AT3G22910		ACA13, auto-inhibited Ca2+ ATPase 13	ATPase E1-E2 type family protein / haloacid dehalogenase-like hydrolase family protein	0.787308	1.09448	1.61879	1.63084	1.18545	3.90801	0.713166	1.86615	1.56867	0.695424	0.553301	1.83992	0.381358	1.6458	1.5636	0.805367	1.45508	1.39763	1.10897	2.15253	1.87525	0.314303	0.296832	0.678939	0.390805	0.439049	1.13132
AT3G22930	CML11	AtCML11	calmodulin-like 11	0.134967	0	0.462513	0.465953	0.263434	0.991584	0.384013	0.387771	0.0965338	0.912744	1.4623	1.09483	1.52543	1.6273	0.987536	1.23174	1.69104	0.753776	1.56394	1.06863	0.648584	1.20483	1.28627	0.634661	0.977012	1.20738	0.673407
AT3G22942	AGG2	AtGG2	G-protein gamma subunit 2	3.95903	7.11415	3.39947	3.61114	7.70543	3.81079	8.88715	3.85347	4.51295	4.75931	6.65938	3.63422	6.37092	3.14365	4.11473	8.21948	4.34558	4.47554	3.75345	8.51853	4.59649	6.33844	6.97556	4.73782	6.69253	4.96125	4.72732
AT3G22950	ARFC1	ATARFC1, ADP-ribosylation factor C1	ADP-ribosylation factor C1	16.1511	17.2655	15.7486	16.1336	15.0157	15.7681	16.3754	17.9344	14.7214	18.0593	18.5949	18.5664	16.1516	18.0298	17.9814	20.3947	16.6745	19.5354	18.7957	20.304	20.8393	23.3806	24.1918	17.3277	22.6178	26.8918	26.0878
AT3G22960	PKP-ALPHA		Pyruvate kinase family protein	246.45	124.689	247.167	250.071	141.574	242.53	166.661	262.763	275.121	184.809	168.737	265.967	240.816	290.492	299.018	199.399	304.958	338.383	240.875	156.402	286.237	180.811	174.504	241.51	172.573	261.651	279.585
AT3G22970			hypothetical protein (DUF506)	116.319	143.022	128.671	56.0018	95.78	57.4535	57.163	56.663	59.9716	84.7982	136.646	139.955	71.9869	68.8275	78.2211	61.7764	44.9502	56.2819	100.376	222.291	203.641	81.7013	87.1367	112.379	74.6112	62.6303	57.1453
AT3G22980			Ribosomal protein S5/Elongation factor G/III/V family protein	16.9384	18.3326	19.6105	18.4052	21.8211	17.9263	20.9835	20.1641	18.7276	16.8423	15.7098	17.0915	18.8436	19.879	19.6478	19.8262	17.9329	22.5348	14.9569	16.0906	16.1723	16.012	18.8159	18.8332	21.8362	20.767	22.5322
AT3G22990	LFR		ARM repeat superfamily protein	19.9526	20.8499	20.1193	24.5499	20.921	20.5511	24.6865	21.3274	18.631	21.7103	19.8398	23.2499	21.5804	21.118	20.5942	23.711	22.9274	22.1893	21.8667	22.4108	21.5866	19.6265	18.4036	20.6338	22.7155	21.3378	20.714
AT3G23000	CIPK7	SnRK3.10, SNF1-RELATED PROTEIN KINASE 3.10, PKS7, ATSR2, ATSRPK1	CBL-interacting protein kinase 7	57.6084	72.4001	54.3915	61.0399	98.2168	75.1465	106.097	98.3484	98.1749	84.3419	104.001	95.3868	70.7306	78.6838	77.4804	100.671	77.6502	99.734	105.836	160.005	147.44	90.9383	87.6479	86.0482	94.8842	79.5996	79.2196
AT3G23010	RLP36	AtRLP36, receptor like protein 36	receptor like protein 36	2.8568	6.48482	2.59007	3.40728	6.47607	4.43296	4.63558	2.83558	2.65468	3.43366	4.88091	3.01077	3.11816	2.03413	3.37408	2.53454	1.57306	1.19348	2.47386	4.90045	2.90453	2.39219	1.84696	2.30249	1.13985	1.00981	0.808089
AT3G23020			Tetratricopeptide repeat (TPR)-like superfamily protein	3.19422	3.66652	3.19134	7.45525	6.54193	5.23012	6.99451	7.02835	8.97764	6.06323	4.44617	6.00634	6.88687	8.39541	6.91275	5.51913	9.45803	7.39643	5.45956	3.93868	5.30147	4.15578	4.66686	5.68243	6.26916	4.36854	5.31992
AT3G23030	IAA2		indole-3-acetic acid inducible 2	38.0607	49.3612	39.4755	122.604	87.5917	111.66	94.9882	72.392	89.4627	87.5147	57.1284	38.2277	129.078	131.238	98.8565	211.172	174.236	205.812	100.973	48.7144	42.9334	190.345	258.096	163.964	233.425	303.229	250.238
AT3G23050	IAA7	AXR2, AUXIN RESISTANT 2	indole-3-acetic acid 7	113.575	90.9517	103.256	207.087	161.616	173.43	197.3	183.295	208.344	228.316	172.432	176.936	236.262	246.389	206.292	642.517	556.608	614.563	220.117	165.592	153.672	228.708	330.984	242.455	580.296	883.762	699.347
AT3G23070	CFM3A	ATCFM3A	CRM family member 3A	79.1132	56.9406	82.7898	68.6408	54.2015	68.1276	57.6019	69.9442	69.8422	53.7867	40.312	61.7056	53.3228	57.4549	60.8363	36.2889	55.9223	49.6236	33.0133	24.3954	33.3175	22.1409	24.703	33.5927	19.2471	25.1575	27.704
AT3G23080			Polyketide cyclase/dehydrase and lipid transport superfamily protein	204.498	276.33	190.856	159.851	166.051	129.197	116.493	77.8693	84.0327	78.4742	85.9395	72.9428	70.1474	50.5574	62.5645	23.1188	27.1943	23.634	44.8708	63.7669	49.2642	34.5035	34.2182	41.6219	16.8372	16.8156	16.054
AT3G23090		WDL3	TPX2 (targeting protein for Xklp2) protein family	2.24945	2.24369	3.49197	5.009	6.47607	5.03569	6.25392	5.18644	6.87803	11.2572	15.2355	16.8025	11.8221	13.6657	15.0805	7.05881	8.02261	10.8826	19.1653	22.136	27.8609	15.0865	16.0784	20.8995	6.75767	12.7105	10.6937
AT3G23100	XRCC4		DNA ligase IV-binding protein	8.88533	15.3228	10.4528	12.7264	19.9112	10.9463	19.3926	14.6626	13.3217	17.7768	21.5195	16.833	17.7668	15.293	16.7058	24.8716	18.1689	16.0334	17.9426	24.4259	18.4705	20.29	24.2248	17.2096	25.4349	19.2743	21.9261
AT3G23110	RLP37	EMB2800, EMBRYO DEFECTIVE 2800, receptor like protein 37, AtRLP37	receptor like protein 37	12.237	16.0068	13.5516	18.7546	25.6189	22.5537	48.9616	27.2167	36.3932	14.7778	18.6344	13.3964	14.8729	9.98573	13.1671	12.4121	10.4412	7.25509	8.61587	11.6481	7.9804	8.34648	7.94851	8.4277	3.8592	3.24896	2.39733
AT3G23120	RLP38	AtRLP38, receptor like protein 38	receptor like protein 38	3.75658	11.9846	6.08204	7.62999	9.90071	19.1706	16.7594	11.2938	14.5525	9.25783	14.0301	9.01711	8.23284	6.19485	7.50939	6.25344	6.09561	2.77955	5.37426	9.77036	7.71251	4.71454	2.44062	5.68243	2.36111	0.922003	1.02358
AT3G23150	ETR2		Signal transduction histidine kinase, hybrid-type, ethylene sensor	3.48665	4.78837	1.13316	8.29979	22.5675	9.44921	16.54	12.8449	13.4423	15.3211	6.52105	4.45534	20.9522	26.0184	16.6852	63.2924	45.5205	61.5427	19.9047	6.91558	5.79496	25.1617	29.4688	20.1763	83.5508	81.5533	75.3004
AT3G23160			plant/protein (DUF668)	6.81584	9.24839	6.2208	6.90193	8.93479	5.79396	9.24373	7.36765	6.44363	4.45506	4.48569	3.72545	3.25276	3.53199	4.23817	3.31622	4.28659	3.45481	3.61127	4.79358	2.43924	3.26526	2.77043	3.14378	5.11303	5.15883	4.59264
AT3G23170			hypothetical protein	16.511	18.9893	15.3554	24.6664	21.2284	13.9988	32.0102	21.2305	21.2857	14.8647	10.8487	7.63337	12.4951	9.48644	11.7887	28.709	22.4948	21.3413	6.65384	5.96908	3.65181	4.62723	8.88847	5.93334	21.3151	28.9992	23.906
AT3G23190			HR-like lesion-inducing protein-like protein	0.404901	0	0.323759	1.13576	0.263434	0.388856	0.548589	0.3393	0.289601	0.999672	1.34373	1.42936	1.74976	1.25746	2.07794	1.16068	1.49441	1.44474	2.10421	0.732777	1.64966	1.88582	0.97295	1.60879	0.586207	0.658573	1.31988
AT3G23200		CASPL5B3, CASP-like protein 5B3	Uncharacterized protein family (UPF0497)	2.31693	3.99487	2.28944	2.44626	2.08552	2.60534	3.01724	1.38143	1.88241	1.99934	1.91679	2.11362	1.07677	1.46087	1.81048	2.20292	1.45508	1.49185	1.62081	2.87004	2.53794	2.33981	2.04484	1.81542	2.54023	3.07334	2.20878
AT3G23210	bHLH34		basic helix-loop-helix (bHLH) DNA-binding superfamily protein	11.2698	15.2407	10.8922	9.31907	12.7765	7.05774	18.3503	13.3539	13.8767	14.9733	13.5164	13.2748	13.7962	11.6685	13.0231	16.0837	14.8064	13.8349	16.2649	13.419	15.6224	14.0738	11.1807	13.2688	14.4435	9.57127	10.9092
AT3G23255			tRNA dimethylallyltransferase	5.87107	7.88029	5.3189	5.35846	8.29816	5.77452	9.92947	6.73752	6.46776	3.89003	5.31564	4.85069	5.40631	4.97437	3.41523	4.8322	3.59838	3.56473	3.5544	5.95381	3.9338	6.11144	3.87531	5.12156	5.92721	4.0612	3.6364
AT3G23260			F-box and associated interaction domains-containing protein	1.52963	2.57204	1.8038	1.89294	2.43676	1.30267	3.70298	0.993663	0.917071	1.41258	2.07488	2.20486	1.05434	0.906112	1.21385	1.77654	1.02249	1.60177	2.21795	3.40436	2.45334	2.1652	2.45711	1.66783	2.14943	1.97572	1.30641
AT3G23280	XBAT35		hypothetical protein	116.094	102.17	113.2	105.305	95.6044	112.963	77.4334	80.8745	102.712	54.6777	61.9697	64.8229	57.4504	63.3909	57.0096	40.5526	50.397	55.9522	59.8561	54.8209	76.2932	50.9869	64.4126	69.0009	43.9004	71.2576	67.3138
AT3G23290	LSH4		LIGHT-DEPENDENT SHORT HYPOCOTYLS-like protein (DUF640)	0	0.273621	0.138754	0	0	0.116657	0.438871	0.145414	0	42.0949	51.1211	44.0668	40.1996	48.1719	41.9086	50.5249	39.8378	50.4088	70.8321	74.1784	67.4104	76.4978	72.2951	55.5697	73.3248	64.2987	63.3676
AT3G23300			S-adenosyl-L-methionine-dependent methyltransferases superfamily protein	53.6269	33.327	52.3102	59.6129	49.3499	64.5113	51.5674	73.0948	64.2915	78.1917	71.8699	87.1147	86.4336	104.295	102.909	100.316	124.429	128.393	103.817	85.4601	108.497	92.8241	105.491	111.036	127.174	181.371	165.025
AT3G23310			AGC (cAMP-dependent, cGMP-dependent and protein kinase C) kinase family protein	47.6659	42.1376	43.8462	40.1594	41.9737	40.2077	34.6434	36.9352	37.8895	25.9915	25.274	26.2302	25.9772	30.9558	25.2645	28.6853	26.9583	29.3659	27.44	29.3111	27.452	27.4142	26.1542	26.1392	31.2155	27.6601	28.1215
AT3G23325			Splicing factor 3B subunit 5/RDS3 complex subunit 10	11.2473	12.0941	10.4297	11.678	13.7425	11.4324	13.0016	12.5541	10.4739	10.6921	7.23244	6.70581	8.86096	6.95302	8.92897	10.4461	10.7165	7.53776	6.59697	4.62565	5.42837	5.69237	5.54087	5.3282	8.3046	6.54183	4.84853
AT3G23330			Tetratricopeptide repeat (TPR)-like superfamily protein	2.94678	2.35314	2.38194	3.90236	3.13925	3.18862	4.33386	4.28972	2.48575	5.67205	5.92823	4.82028	5.33901	6.17636	4.17645	3.88471	4.66019	4.3028	4.23685	3.03797	4.1453	3.99863	4.50195	3.12902	3.35441	4.4783	3.81149
AT3G23340	ckl10		casein kinase I-like 10	8.41295	8.37281	11.0078	12.3769	9.0665	7.62158	9.65517	7.27071	8.03644	28.7949	32.4867	25.105	27.4802	30.475	25.1204	32.9253	23.0257	27.5285	43.5343	39.1425	37.9986	44.0548	54.3038	40.9282	50.0719	64.6061	51.583
AT3G23370			RNA-binding (RRM/RBD/RNP motifs) family protein	0.629846	1.17657	1.13316	1.19401	1.09764	1.28323	2.00235	2.25392	2.14788	5.99803	4.16952	3.0716	5.04738	5.39969	5.12284	5.68494	6.42989	4.82102	4.40746	3.51122	4.0607	4.31293	4.99667	3.97032	5.56897	3.38068	5.21217
AT3G23390		RPL36aA, RPL36a A	Zinc-binding ribosomal protein family protein	85.0518	96.5609	86.0736	103.704	113.254	87.1233	115.78	122.778	97.0647	183.505	163.975	131.242	165.195	151.099	147.76	199.778	189.652	169.929	136.205	129.579	110.612	125.529	133.459	110.505	170.977	128.795	146.345
AT3G23400	FIB4		Plastid-lipid associated protein PAP / fibrillin family protein	300.977	225.382	349.151	279.572	185.896	305.33	202.292	320.493	321.071	115.353	102.222	158.583	132.421	123.028	146.855	98.6101	136.955	130.482	93.6087	63.2173	102.293	54.9331	59.5313	85.7087	55.1849	87.4805	84.7954
AT3G23410	FAO3	ARABIDOPSIS FATTY ALCOHOL OXIDASE 3, ATFAO3	fatty alcohol oxidase 3	50.7701	57.2963	58.0222	32.3546	25.0262	28.0949	24.6042	23.7025	23.8438	25.4264	23.7129	30.8376	24.0255	19.0838	25.8817	4.97433	9.61534	5.9988	12.739	11.4954	10.7016	6.39082	7.50326	10.5088	3.02874	4.4783	3.71721
AT3G23430	PHO1	ATPHO1, ARABIDOPSIS PHOSPHATE 1	phosphate 1	5.48866	4.46002	6.75268	5.85354	5.24672	6.74666	4.88245	10.2759	7.11937	13.7346	13.0619	12.2256	11.7548	18.2887	15.5743	18.8788	18.9947	24.4663	22.4638	14.7166	21.5443	19.8709	14.6437	17.5934	17.6188	7.2004	14.0877
AT3G23440	EDA6	MATERNAL EFFECT EMBRYO ARREST 37, MEE37	embryo sac development arrest 6	1.52963	1.8059	1.61879	1.48523	1.71232	1.20545	0.768025	0.533185	1.27907	0.97794	0.671866	1.2925	2.40031	1.81222	1.97507	1.84761	0.668551	1.47614	0.966797	1.69455	1.83295	2.09535	1.46767	2.06634	1.05843	1.53667	1.65658
AT3G23450			transmembrane protein	25.0364	19.0714	24.9757	25.8313	19.6258	16.3125	27.8958	13.16	15.1075	18.407	14.0301	14.1111	17.9014	14.3868	8.08545	18.405	12.2895	12.4844	28.6911	29.3416	18.6256	34.8352	40.6165	26.3015	39.8295	53.4762	28.1888
AT3G23480			Cyclopropane-fatty-acyl-phospholipid synthase	28.3881	42.1376	28.5602	28.1902	51.3695	24.3618	26.1951	18.7584	22.9509	21.4277	25.2938	21.4099	21.7823	18.0668	17.4053	13.3122	16.3205	12.3745	15.6109	22.594	22.4466	18.2296	21.306	18.11	11.6427	14.9496	13.32
AT3G23490	CYN		cyanase	56.4612	59.4579	65.9543	51.4005	62.9387	56.3064	52.9937	70.2108	72.8347	32.3589	33.7909	36.7071	33.9408	39.1293	37.2178	37.9233	34.45	39.1649	34.3497	40.318	38.7881	33.7875	35.8342	35.2163	31.9646	43.1805	42.3708
AT3G23510			Cyclopropane-fatty-acyl-phospholipid synthase	2.60936	2.32578	2.26631	2.85396	2.70019	4.29686	3.15439	3.24758	3.11321	1.34738	2.21321	2.03759	1.74976	1.77524	1.4813	1.04224	1.25845	0.612443	0.227482	0.900705	0.366591	0.384148	0.346304	0.191874	0.211686	0.17562	0.228958
AT3G23530			Cyclopropane-fatty-acyl-phospholipid synthase	112.068	87.9965	126.913	113.285	90.9504	127.389	92.8213	121.833	123.974	91.9263	84.9317	115.747	105.03	109.51	126.281	77.5995	111.078	98.3049	90.5946	69.5833	82.6804	58.5302	62.5656	87.5979	63.864	90.1148	87.5968
AT3G23540			alpha/beta-Hydrolases superfamily protein	26.0936	32.4515	23.2875	20.1525	28.2752	28.3476	27.7312	31.5791	32.2906	13.8867	12.3505	13.9438	14.0429	15.9957	14.8748	16.8653	14.7081	16.5517	15.156	15.8005	16.5248	16.0818	16.738	18.3314	16.5115	21.9744	18.4244
AT3G23550			MATE efflux family protein	3.55413	28.0735	7.46958	3.46553	2.39285	7.54381	0.164577	0.145414	0.434402	3.04248	4.54497	2.5698	7.82905	2.84778	4.56735	0	0	0.0628147	12.7105	11.9229	4.49779	19.4518	7.33835	13.3131	0.113985	0.219524	0.471385
AT3G23560	ALF5		MATE efflux family protein	2.99177	3.47499	3.93136	4.71778	4.80766	6.04672	2.19436	5.88927	3.23388	12.3872	11.2241	12.7882	13.6391	10.0227	11.6447	5.96919	9.20241	6.76828	17.772	23.2046	20.1202	21.2504	22.4768	21.4751	7.31131	24.0818	17.8722
AT3G23570			alpha/beta-Hydrolases superfamily protein	24.1816	33.3818	33.0003	23.7636	20.2185	28.2699	17.2806	19.8733	21.2374	26.4478	37.9604	38.03	36.6103	28.6073	35.1604	19.4709	18.3065	27.5599	34.0938	46.455	62.9973	46.2549	28.7927	39.7179	14.8343	10.9543	17.4951
AT3G23580	RNR2A	RNR2	ribonucleotide reductase 2A	29.2879	23.2031	25.3919	27.9863	23.1163	20.9205	24.4671	22.9997	20.1997	38.7264	36.261	33.818	36.229	33.9145	35.6747	21.2238	29.6129	22.3777	23.6865	22.0596	24.6321	21.3726	22.8891	21.9622	11.9847	12.2275	16.283
AT3G23590	RFR1	MED33A	REF4-related 1	70.5878	65.6417	68.1975	56.5842	62.7191	57.8424	52.9114	52.131	55.0725	33.3803	34.0478	33.301	38.0236	35.5233	34.358	30.0355	32.523	34.1712	36.4824	32.9597	32.7817	32.897	33.9213	38.8029	28.887	29.4382	26.8151
AT3G23600			alpha/beta-Hydrolases superfamily protein	96.1415	112.239	110.309	93.5984	93.4311	103.591	101.132	118.149	112.221	93.7301	107.736	110.654	104.357	98.2485	99.5354	100.008	98.1984	102.09	126.281	143.823	154.969	139.847	151.995	135.168	125.953	181.854	163.8
AT3G23605			Ubiquitin-like superfamily protein	3.98153	4.24113	4.32449	4.01885	4.71985	4.35519	3.18182	3.70806	3.59588	2.99902	4.94019	3.64942	2.37788	3.29159	1.97507	2.72404	3.34276	3.18784	1.81985	2.50365	4.0184	2.91603	2.77043	3.52753	2.29598	1.53667	1.57577
AT3G23610	DSPTP1		dual specificity protein phosphatase 1	5.01628	4.73364	4.5095	4.63041	5.37843	4.14132	4.33386	3.36876	3.83722	3.52058	3.83359	2.60021	2.78167	1.83072	2.69515	1.6818	2.04498	1.88444	2.24638	3.70968	2.83403	2.53188	2.655	2.76004	2.7682	3.62215	3.12461
AT3G23620			Ribosomal RNA processing Brix domain protein	29.1529	26.2676	27.7739	41.994	36.2002	42.4437	43.2014	44.521	43.6574	52.4828	46.339	47.1992	57.5626	63.4833	60.7746	73.3595	90.6673	75.2991	45.3257	36.5015	38.4075	44.6485	44.5743	46.9354	58.0182	61.7742	68.4047
AT3G23635	RTFL13		ROTUNDIFOLIA like 13	0	0	0	0	0	0	0	0.0484714	0	0.10866	0.158086	0.288913	0.964611	0.79516	0.288031	1.20805	0.216296	0.47111	0.426528	0.122129	0.126897	1.97312	3.43006	0.501825	0.83046	0.417097	1.27947
AT3G23640	HGL1		heteroglycan glucosidase 1	54.9316	31.7674	51.1076	59.7003	45.9252	65.464	42.0768	61.6314	69.5285	50.3965	46.9713	70.0993	71.8747	86.58	70.0945	93.3041	99.7124	143.798	50.4725	36.303	51.365	72.1849	64.9073	57.6508	73.5853	118.016	118.978
AT3G23660			Sec23/Sec24 protein transport family protein	46.5187	36.0085	51.6164	49.7114	39.2736	49.3459	35.3292	46.5083	46.7224	34.38	32.1112	45.8307	49.9579	58.5275	55.5489	50.3828	52.147	68.2638	59.2874	33.5551	52.8737	47.7216	51.0881	61.1045	61.5518	99.6861	95.9201
AT3G23670	KINESIN-12B		phragmoplast-associated kinesin-related protein	3.64411	2.29842	3.65385	1.9803	1.49279	2.78032	1.15204	3.15064	2.55815	13.0827	9.18875	12.8034	11.3734	14.9046	14.6484	13.786	15.416	15.7351	12.2271	10.0604	14.861	10.9482	8.03096	10.6564	11.1542	5.07102	10.8957
AT3G23690		CIB1 Like protein 2, CIL2	basic helix-loop-helix (bHLH) DNA-binding superfamily protein	29.8952	26.897	33.0003	23.7927	24.5871	26.0923	24.5768	26.32	26.5709	30.2509	34.522	37.7259	34.8606	40.0908	37.8967	41.1211	36.2787	41.9602	45.3826	46.2565	47.7273	44.4215	48.5485	52.3226	46.6198	64.0792	56.5662
AT3G23700			Nucleic acid-binding proteins superfamily	240.669	172.327	245.178	217.426	147.369	195.984	115.259	169.577	178.105	110.594	98.0924	142.708	119.701	119.977	143.09	68.7168	94.4427	85.5379	70.4625	54.1186	80.4103	46.674	48.0044	74.2996	31.2807	44.2122	46.8287
AT3G23710	Tic22-III	translocon at the inner envelope membrane of chloroplasts 22-III, AtTic22-III	Tic22-like family protein	10.7974	11.5468	11.6553	12.2604	9.83485	10.3047	8.50313	13.7174	11.9702	14.2562	14.8008	13.883	15.4113	14.5348	16.2532	12.0331	14.0592	13.034	11.8575	10.2741	11.9001	9.65608	10.2737	10.7007	9.91667	10.3396	9.45464
AT3G23730	XTH16		xyloglucan endotransglucosylase/hydrolase 16	5.51116	3.8307	6.10517	18.0848	3.77588	5.28845	8.17398	9.86393	8.56737	28.2951	20.1955	25.9565	35.1746	42.5873	37.5058	46.6876	43.3575	51.0997	21.8382	12.0603	11.4207	37.6465	36.5104	27.4085	44.9751	34.3995	50.95
AT3G23740			hypothetical protein	6.36595	6.59427	5.18014	7.71735	8.51768	6.74666	10.6975	9.33074	8.10884	11.1268	11.3032	10.9331	11.5753	12.6301	10.76	10.0197	9.65466	11.8406	14.5304	15.2967	11.5617	14.9992	16.7875	14.1544	13.6945	18.5498	14.9227
AT3G23750		BAK1-Associating Receptor-Like Kinase 1, BARK1	Leucine-rich repeat protein kinase family protein	53.7844	35.5707	50.9689	66.8061	44.0812	53.7788	46.8221	56.8327	52.997	59.6326	51.2199	62.5724	74.3199	80.1262	89.6189	86.0322	81.0913	97.0329	91.078	50.5921	67.636	90.589	88.5879	100.306	105.452	137.005	128.648
AT3G23760			transferring glycosyl group transferase	22.0671	22.3001	22.9175	15.3473	20.1088	13.4155	19.1732	17.5709	13.7802	27.1215	26.4597	22.5504	21.7598	19.6016	20.7177	16.6758	13.0957	12.1546	17.2033	21.678	16.9901	13.1483	15.2209	15.2171	11.1217	10.0323	8.57921
AT3G23780	NRPD2A	NRPE2, OCP1, DRD2, OVEREXPRESSOR OF CATIONIC PEROXIDASE 1, DEFECTIVE IN MERISTEM SILENCING 2, DMS2, NRPD2	nuclear RNA polymerase D2A	23.8442	19.2082	26.3632	23.0064	20.46	25.2368	21.0384	24.6477	32.4112	21.3843	21.8554	27.2642	26.4483	32.1392	32.2595	26.056	29.1606	35.2704	31.5062	21.8306	31.9216	25.5458	25.3791	32.2496	25.9885	27.7698	33.199
AT3G23790	AAE16		AMP-dependent synthetase and ligase family protein	7.8056	7.36041	5.43452	8.29979	8.38597	9.02147	11.685	7.39189	11.1014	7.43234	8.59593	10.8874	8.05338	8.37692	8.66151	6.72718	7.96362	6.68976	10.0092	7.83155	7.47282	9.25447	10.9663	9.09188	6.8228	7.85898	6.82835
AT3G23800	SBP3		selenium-binding protein 3	0	0	0	0	0	0.0388856	0.274295	0	0	0.130392	0.355694	0	0.314059	0.203413	0.0411473	3.36359	0.747204	1.66459	0	0	0.0563986	0.174613	0.428758	0	4.28257	2.94163	2.69363
AT3G23805	RALFL24		ralf-like 24	15.7911	14.3377	17.113	16.0171	17.4525	11.8407	17.7743	15.9713	12.2115	22.1666	23.377	20.1174	22.9712	20.0269	20.2651	22.1239	18.2278	21.3256	23.3453	23.6626	19.6126	23.8695	28.7927	21.8589	25.9071	29.5919	23.4346
AT3G23810	SAHH2	S-ADENOSYL-L-HOMOCYSTEINE (SAH) HYDROLASE 2, ATSAHH2	S-adenosyl-l-homocysteine (SAH) hydrolase 2	339.622	363.232	450.094	430.861	410.386	425.545	434.208	613.599	444.828	1060.15	1218.19	1423.56	1166.69	1385.72	1393.85	1328.1	1854.54	1743.83	1377.46	1489.43	1682.75	1219.77	1511.45	1629.11	1594.35	2953.9	2430.19
AT3G23820	GAE6		UDP-D-glucuronate 4-epimerase 6	350.622	305.224	366.472	343.204	319.786	367.314	310.2	345.964	360.698	300.793	323.82	408.355	329.717	353.014	389.007	298.152	341.04	382.227	398.605	438.475	509.547	339.377	346.057	471.376	299.65	424.78	354.724
AT3G23830	GRP4	AtGRP4, GR-RBP4	glycine-rich RNA-binding protein 4	8.41295	8.20863	9.06525	14.0951	13.4571	10.0908	18.5697	16.4803	13.5389	36.5098	29.9968	18.9922	30.1497	29.2175	28.2682	42.5897	40.526	40.0757	27.4684	19.6934	19.1473	24.6204	22.922	21.6375	34.7491	23.1159	28.8892
AT3G23840		CER26-LIKE	HXXXD-type acyl-transferase family protein	22.517	21.5887	30.8727	27.0253	17.3647	20.2205	21.2578	38.9952	29.5876	10.1271	5.39469	12.7274	10.5883	9.41247	12.4471	8.45635	12.6238	9.37509	3.81032	2.87004	3.36982	1.81597	1.84696	3.83748	1.88889	3.5563	1.99329
AT3G23870			magnesium transporter NIPA (DUF803)	3.89155	5.28089	4.44012	2.85396	3.24901	4.19965	2.79781	2.01156	3.45108	0	0.118565	0.152059	0.0448656	0	0	0.142124	0	0	0	0	0.211495	0.13969	0.0329814	0.0885573	0	0.131715	0
AT3G23880			F-box and associated interaction domains-containing protein	7.62564	8.56434	7.42333	3.90236	5.13695	4.35519	2.57837	2.52051	3.76482	1.82549	0.829952	0.790708	0.605686	0.591747	0.576063	0.0710618	0.0786531	0.376888	0.739316	0.473252	0.169196	0.13969	0	0.236153	0	0	0.0538726
AT3G23890	TOPII	ATTOPII	topoisomerase II	10.0101	5.52715	9.2965	7.68823	7.63957	7.27161	5.45846	8.24013	8.44671	37.6615	29.4238	31.1569	39.0106	44.5289	36.7034	34.2281	48.234	48.807	46.4063	30.2118	43.1731	35.9702	32.8	29.1796	35.0096	15.9155	32.2562
AT3G23900			RNA recognition motif (RRM)-containing protein	50.7251	43.8888	47.7313	43.2463	39.076	47.0127	41.8574	46.0478	41.1475	31.0333	33.9095	37.8019	36.4533	41.8661	41.5794	33.7307	38.599	35.5374	37.3354	36.0129	38.2947	32.0938	33.0473	38.2863	31.5086	37.7143	41.7378
AT3G23910			reverse transcriptase-like protein	11.3597	11.5742	13.0891	9.93063	14.9718	14.9904	11.685	13.984	13.0803	18.4287	15.5715	16.0422	16.0395	14.8122	16.0063	16.2968	14.9048	15.3582	16.1796	19.5255	21.5443	17.3041	19.8548	17.4901	17.4071	16.9912	18.1281
AT3G23920	BAM1	BMY7, AtBAM1, TR-BAMY, BETA-AMYLASE 7	beta-amylase 1	69.508	60.4155	84.0848	67.9127	64.5193	80.746	56.2853	84.8249	95.8581	34.5756	40.7467	50.5597	37.3282	41.977	46.2907	33.9439	41.3125	51.6336	32.1034	36.7152	44.992	23.3981	30.7881	37.3417	25.1255	36.6606	37.6704
AT3G23930			troponin T, skeletal protein	0.089978	0.0547242	0.138754	0.0582442	0	0.0388856	0.109718	0.727071	0.144801	8.93185	8.00311	8.2112	6.66254	6.0839	5.24628	6.06394	3.69669	3.23495	4.86242	6.30493	5.92185	4.78439	7.71764	5.60863	2.73563	2.61234	2.00675
AT3G23940		DHAD, Dihydroxyacid dehydratase	dehydratase family	130.333	99.817	125.711	134.631	85.9891	114.343	107.167	161.555	126.508	161.512	133.622	158.476	165.105	171.348	186.973	160.505	208.077	180.419	123.352	87.8111	107.538	87.5508	85.3228	106.092	104.817	100.806	105.617
AT3G23980	BLI	KOLD SENSITIV 1, KOS1	BLISTER	41.7273	43.6152	47.8238	47.6146	51.5891	47.8682	58.9185	45.7327	46.9637	46.0718	49.2833	48.1876	48.1408	54.1448	52.8743	53.7938	54.2706	52.7015	51.553	59.1717	53.3249	56.0507	64.1652	57.7984	63.3755	81.1143	74.9637
AT3G23990	HSP60		heat shock protein 60	57.1586	48.3215	69.7238	75.0185	60.2824	71.0635	69.7257	104.674	92.0208	97.3811	100.483	110.182	117.817	131.479	126.672	121.089	195.394	170.919	103.049	79.9338	91.0415	93.5924	98.5813	99.5679	118.235	134.569	166.17
AT3G24000			Tetratricopeptide repeat (TPR)-like superfamily protein	1.79956	2.18897	1.64192	1.7182	1.60255	1.74985	3.31897	2.90828	2.29268	5.99803	4.50545	5.88469	4.82305	3.40254	4.15588	4.78483	5.38774	4.33421	3.01413	3.67915	5.21687	3.35256	3.26515	4.04412	4.20115	3.27091	3.3401
AT3G24010	ING1	ATING1, ARABIDOPSIS THALIANA INHIBITOR OF GROWTH 1	RING/FYVE/PHD zinc finger superfamily protein	20.38	27.882	16.3267	18.2595	29.8558	14.8349	33.0799	13.16	17.3519	18.733	23.6339	12.7882	15.9497	11.687	9.44331	21.1054	12.9188	11.9662	15.355	19.2965	14.2688	18.6836	17.4471	10.3612	19.524	16.157	12.5523
AT3G24020			Disease resistance-responsive (dirigent-like protein) family protein	2.22696	4.1864	1.59567	2.41713	2.89777	1.20545	3.92241	1.45414	1.08601	1.89068	2.94435	1.50539	2.19841	1.46087	1.19327	2.91353	1.57306	1.60177	1.13741	4.44246	1.67786	2.07789	1.83046	1.2398	1.53065	1.29519	1.44109
AT3G24030			hydroxyethylthiazole kinase family protein	16.2185	14.6661	17.0667	15.3473	17.0134	16.993	16.9514	17.2558	18.8724	11.8439	11.56	10.1424	9.60124	6.91604	9.03184	9.92496	7.96362	9.54783	8.30308	7.14458	9.98255	9.16716	6.31593	8.33914	8.74426	7.79312	6.66673
AT3G24040			Core-2/I-branching beta-1,6-N-acetylglucosaminyltransferase family protein	33.9892	28.2651	37.186	29.9375	29.8558	30.4863	29.8158	34.8509	35.452	26.4044	22.9818	29.5451	26.538	29.4764	28.618	30.5329	26.2111	32.9463	31.3925	34.6848	33.67	30.5223	32.3217	30.877	38.9828	43.2244	38.896
AT3G24050	GATA1		GATA transcription factor 1	69.8005	81.8401	63.1099	75.6592	85.3964	63.2669	94.9334	55.8148	62.2884	55.5035	56.0218	46.6366	57.3831	51.408	46.3113	67.7693	50.2593	49.6236	55.8468	54.8819	37.9704	61.7256	61.9225	47.6586	67.0068	66.6915	55.3675
AT3G24070			Zinc knuckle (CCHC-type) family protein	22.8994	26.7601	20.2581	18.4052	24.9164	16.9541	22.931	12.336	16.1211	20.1021	22.053	15.9206	14.3346	12.1308	11.8093	13.5965	13.8823	10.4115	15.7247	18.7621	15.1007	14.9119	17.2987	14.612	17.2768	15.3887	12.8082
AT3G24080			KRR1 family protein	50.0953	44.3266	43.7537	52.478	47.8571	51.6596	51.4303	66.0665	55.0725	70.1509	56.7727	53.2663	68.8238	70.3624	66.9673	71.2276	85.024	73.9328	60.8229	48.058	47.0928	55.1776	53.5452	61.075	68.2443	63.0694	70.9367
AT3G24090	GFAT		putative glucosamine-fructose-6-phosphate aminotransferase	4.5214	4.92518	4.602	4.25182	4.82962	12.3073	5.56818	7.77966	5.47829	9.1709	13.0223	12.1495	12.6745	12.1678	13.2494	15.2309	18.8177	16.9757	11.3741	10.7016	9.94026	10.1101	12.6813	10.9221	18.0259	23.7306	23.0575
AT3G24100			Uncharacterized protein family SERF	16.7584	19.2903	16.6273	13.7456	18.4623	14.7182	20.8738	16.6499	17.6415	6.01976	4.60426	4.31848	3.29762	4.03128	3.80613	10.4698	6.25292	7.66339	4.83399	8.97652	6.13335	5.79714	5.88717	4.66402	9.77012	5.15883	6.22228
AT3G24110			Calcium-binding EF-hand family protein	0.719824	0.492518	0.832523	0.116488	0.482962	0.155543	0.768025	1.50261	0.530936	3.02075	3.33957	2.18965	1.92922	2.92175	2.30425	2.65297	2.41858	1.90014	2.95726	3.43489	4.82208	3.30018	2.72096	3.08475	2.14943	0.768336	1.41416
AT3G24120			Homeodomain-like superfamily protein	17.9056	15.0492	22.27	20.5311	17.0134	19.4817	15.9365	18.3464	18.3173	14.4083	14.3068	14.1111	13.5045	13.4992	13.9695	11.9147	15.5733	11.8563	11.431	9.32764	10.4337	10.0228	10.5211	9.18044	10.2749	9.76884	13.3873
AT3G24140	FMA		basic helix-loop-helix (bHLH) DNA-binding superfamily protein	23.5742	18.3873	28.2133	20.6476	17.5842	17.9457	18.268	21.3032	20.6824	28.2733	22.9027	27.0513	22.5001	21.5433	23.8037	18.8551	20.4105	17.7294	11.175	8.28954	10.5324	8.39887	6.20049	11.7043	6.79023	1.93182	4.63304
AT3G24150			hypothetical protein	17.7932	17.8675	16.9742	19.2206	24.0383	17.5569	21.8613	15.6805	18.3173	14.1693	19.3063	16.6961	16.5554	17.2346	13.7638	17.4812	16.1239	15.6094	15.1844	19.1743	16.8491	17.5136	18.9808	16.693	15.8927	17.1229	14.5456
AT3G24160	PMP		putative type 1 membrane protein	164.592	134.731	179.802	152.454	128.314	160.559	129.659	167.178	181.87	154.036	159.43	197.114	162.099	182.295	177.9	159.415	179.427	191.962	201.634	199.437	238.905	197.749	207.651	216.965	208.136	308.037	269.538
AT3G24170	GR1	ATGR1, glutathione-disulfide reductase	glutathione-disulfide reductase	91.6651	83.3723	122.173	97.4134	73.4321	117.337	62.21	109.836	94.3135	84.9721	91.0181	139.013	116.381	125.728	143.193	89.1826	124.783	136.402	148.631	116.542	186.722	114.948	115.435	152.924	96.4962	122.275	148.783
AT3G24180			Beta-glucosidase, GBA2 type family protein	72.9272	69.8007	72.337	67.6506	68.1634	97.9335	61.0031	84.5826	87.0252	66.2174	67.4632	85.5637	79.9505	81.772	88.9605	65.1163	74.3272	75.3619	78.0547	67.0491	80.5936	70.3689	73.5154	83.3029	59.5163	85.2414	89.1187
AT3G24190			Protein kinase superfamily protein	116.454	84.7405	158.665	123.186	82.762	149.418	82.2335	128.425	130.658	45.4851	39.3239	62.177	45.0226	50.354	59.2727	33.6596	66.5995	53.7379	26.6154	23.1283	31.3294	16.3437	20.9432	27.8955	20.9081	27.3088	23.879
AT3G24200			FAD/NAD(P)-binding oxidoreductase family protein	27.2409	21.6982	28.6758	27.3748	22.787	29.3003	26.634	33.0817	30.6012	26.4478	24.4638	31.7652	29.5664	31.8619	33.926	27.8562	30.891	33.6687	31.9043	27.5249	36.1797	30.0683	28.8092	33.2533	26.7701	30.6895	28.0407
AT3G24255			RNA-directed DNA polymerase (reverse transcriptase)-related family protein	4.81383	8.12655	4.11636	5.15461	10.6471	4.23853	8.25627	5.74386	6.8539	8.23643	7.52885	6.96431	7.60472	7.52628	7.01562	8.88272	7.01979	7.61628	9.66797	9.86196	8.1214	8.5211	9.61406	8.36866	10.9425	10.6908	8.71389
AT3G24315	AtSec20		Sec20 family protein	10.4824	8.64643	11.6091	10.6296	9.37384	9.93528	10.3409	12.0209	12.0909	8.67107	8.43784	10.1424	9.51151	9.24604	9.27872	8.71691	9.10409	9.15524	9.0424	9.29711	12.0129	11.053	10.4386	10.863	12.2127	15.257	16.1079
AT3G24320	MSH1	CHLOROPLAST MUTATOR, ATMSH1, CHM1, CHM	MUTL protein homolog 1	12.5294	11.6015	11.3316	10.3966	15.4767	11.4518	14.6748	16.2621	13.2975	15.3863	13.9709	12.5753	16.6676	15.0895	18.0431	13.3833	21.2167	15.264	12.739	8.22847	10.3209	11.1054	9.84493	11.1287	10.6657	9.79079	9.89909
AT3G24340	CHR40		chromatin remodeling 40	0.179956	0.109448	0.323759	0.14561	0.131717	0.194428	0	0.0969428	0.0482669	1.0866	0.711387	0.562619	0.605686	0.79516	0.61721	0.402684	0.373602	0.738072	0.540269	1.00757	1.04337	0.838141	1.02242	0.885573	0.293104	0.439049	1.01011
AT3G24350	SYP32	ATSYP32	syntaxin of plants 32	22.0671	19.9743	30.0402	28.2775	19.2087	26.5589	26.1951	26.6593	24.3989	24.6658	22.3297	28.6784	31.4508	33.5262	34.9547	31.0303	31.9331	34.9407	33.127	27.6623	33.9238	33.5256	36.2135	36.6332	43.2002	53.8055	52.9972
AT3G24360			ATP-dependent caseinolytic (Clp) protease/crotonase family protein	1.6196	1.06712	1.45691	1.36874	0.504914	0.952698	1.94749	1.13908	1.52041	0.891012	0.237129	1.30771	0.942178	0.79516	0.534915	0.900116	0.845521	0.722369	1.16584	0.595381	1.18437	0.942908	1.61609	1.06269	0.911878	0.439049	0.686875
AT3G24420			alpha/beta-Hydrolases superfamily protein	23.5293	13.8726	18.6393	23.1812	14.3791	23.2925	28.8558	16.8196	16.821	6.04149	3.53718	3.8471	4.46413	2.99572	3.02433	2.86616	2.61521	3.8788	3.66814	2.1678	3.13012	5.41299	2.02835	2.7748	1.20498	4.0173	1.11786
AT3G24430	HCF101		ATP binding protein	248.069	192.739	273.091	226.948	155.865	212.354	172.778	222.823	221.738	133.195	110.127	140.716	125.31	124.193	141.362	87.8798	138.154	121.185	77.4007	60.103	73.6989	50.7599	51.253	73.842	49.2088	56.1324	54.4517
AT3G24440	VRN5	VIN3-LIKE 1, VIL1	Fibronectin type III domain-containing protein	20.38	24.1607	16.7892	19.1915	20.7454	17.8096	24.0556	19.5824	19.9101	33.4021	28.495	23.7212	27.1437	27.6827	26.0463	28.5668	26.4471	27.9368	26.0467	26.3189	22.6158	29.4921	32.3547	27.2018	35.9378	31.8311	31.8926
AT3G24450			Heavy metal transport/detoxification superfamily protein	0.314923	0.164173	0.0462513	0.349465	0.0439056	0.155543	0.219436	0.0969428	0.506802	0.043464	0	0.33453	0.583253	0.295873	0.534915	1.37386	0.865184	1.13066	0.454963	0.580115	0.352491	0.820679	0.791552	0.501825	1.80747	2.06353	2.1549
AT3G24460			Serinc-domain containing serine and sphingolipid biosynthesis protein	6.32096	4.26849	4.83326	3.81499	4.19298	3.42194	11.4381	5.35609	7.2159	1.45604	3.04316	1.35333	1.99652	1.36841	1.70761	2.0371	1.37643	1.7117	2.21795	1.81668	2.58024	1.29213	2.24273	1.50547	1.84004	0.17562	1.50843
AT3G24463			nuclear transport factor 2 family protein	1.16971	0.355707	0.254382	0.582442	0.856159	0.719384	3.89498	0.508949	1.23081	0.717156	0.988038	0.608237	0.179462	0.258889	0.164589	0.52112	0.0983163	0.094222	0.113741	0.96177	0.451189	0.314303	0.49472	0.531344	0.374521	0.0439049	0.444449
AT3G24480			Leucine-rich repeat (LRR) family protein	112.45	57.8982	124.925	158.249	65.1559	151.518	62.4295	146.674	147.624	83.9724	78.6478	137.142	107.992	155.962	173.806	95.3649	141.379	188.397	137.342	89.5362	139.121	91.8637	106.052	159.949	114.31	185.959	186.642
AT3G24490			Alcohol dehydrogenase transcription factor Myb/SANT-like family protein	18.2206	20.0838	17.9455	17.1238	21.2503	15.5154	19.0635	18.9765	17.6657	16.8206	18.3182	17.3956	17.6322	14.9786	17.9608	19.9684	13.7643	13.7407	17.2886	17.2661	15.4532	17.4613	16.0124	15.5713	19.41	17.4522	17.4817
AT3G24495	MSH7	ARABIDOPSIS THALIANA MUTS HOMOLOG 7, MUTS HOMOLOG 6-2, ATMSH7, MSH6-2	MUTS homolog 7	5.80358	5.88285	7.70084	8.91136	6.71756	8.71038	7.8174	13.9113	9.74991	20.7323	17.3104	17.6541	19.6511	21.2844	19.1952	14.7572	20.2138	19.5668	18.0564	13.3274	16.8068	18.2645	18.8818	15.2761	16.8697	16.4863	20.9026
AT3G24500	MBF1C	ATMBF1C	multiprotein bridging factor 1C	5.7586	7.36041	7.60833	6.31949	6.32241	5.05513	5.43103	6.47093	6.61256	2.39052	1.26469	2.06801	2.57977	2.42246	2.30425	1.84761	1.69104	3.50192	2.72978	3.74022	3.46851	3.00334	3.67742	3.48325	1.44923	4.9393	4.21553
AT3G24503	ALDH2C4	aldehyde dehydrogenase 1A, REF1, ALDH1A, REDUCED EPIDERMAL FLUORESCENCE1	aldehyde dehydrogenase 2C4	122.865	109.968	137.112	102.626	58.3066	118.29	70.2743	87.4908	80.5574	102.64	99.9499	136.169	149.896	139.134	142.287	46.9245	82.6054	82.6327	145.048	83.8419	116.928	118.475	127.803	174.148	41.5882	121.134	104.728
AT3G24506			hypothetical protein	23.0119	21.2877	23.0794	22.0454	22.5455	17.3041	20.9013	19.3158	18.6793	27.3606	26.0052	21.9117	27.211	20.8776	25.1204	28.2352	26.3488	19.504	18.9094	17.9836	16.6799	15.6453	16.0784	14.6858	15.6973	12.9739	12.7274
AT3G24515	UBC37		ubiquitin-conjugating enzyme 37	6.65838	7.19623	4.67138	8.62014	8.36402	5.11346	12.3981	6.71329	7.04697	14.9299	19.8793	9.33644	11.3286	9.61589	10.1017	14.4729	9.83163	9.59494	10.322	15.5562	9.74286	14.3881	14.3139	8.91477	15.9741	13.3471	11.2728
AT3G24520	HSFC1	AT-HSFC1	heat shock transcription factor C1	11.6522	11.9299	8.34835	5.59144	11.3496	7.62158	9.40831	10.1548	8.71217	8.34509	10.5522	7.72461	11.0818	9.80081	10.1634	15.8705	12.5845	13.992	9.69641	9.99935	10.2645	12.5372	14.215	11.3058	22.9272	21.689	22.2898
AT3G24530			AAA-type ATPase family protein / ankyrin repeat family protein	19.3903	24.7353	17.9686	23.3268	22.9626	20.1622	26.826	20.0187	20.7548	26.9042	27.6848	27.1882	32.3705	31.9913	31.6217	33.5412	36.2984	39.0393	36.4824	27.3417	28.5377	38.4497	44.5908	38.6553	53.8985	66.4501	58.8558
AT3G24535			hypothetical protein	0.404901	1.14921	0.832523	0.640686	0.351245	0.583284	0.109718	0.824013	1.15841	0.97794	0.829952	1.0188	1.52543	2.31151	1.76934	1.98973	1.82868	2.5597	1.10897	2.19833	1.94575	1.95566	0.395776	2.74528	1.13985	0	1.31988
AT3G24550	PERK1	ATPERK1, proline-rich extensin-like receptor kinase 1	proline extensin-like receptor kinase 1	53.0196	42.4386	53.4433	68.7864	43.3787	57.5313	48.797	42.9941	50.2458	62.9141	56.5158	65.4311	80.3094	80.3296	80.6693	87.5955	71.0237	97.1586	93.0969	59.9961	80.1565	92.8939	90.3029	92.4538	103.742	100.652	104.243
AT3G24560	RSY3		Adenine nucleotide alpha hydrolases-like superfamily protein	11.4047	8.97477	10.9384	9.69766	10.7349	8.32152	11.6027	9.40345	11.2462	9.51861	9.50493	9.99029	11.2388	8.00707	7.42709	6.01657	6.86248	6.56413	5.77235	5.55689	5.78086	4.57485	5.24403	5.52007	3.8592	3.22701	3.0034
AT3G24570			Peroxisomal membrane 22 kDa (Mpv17/PMP22) family protein	16.376	19.4818	16.3267	17.0364	18.9014	16.1764	16.348	17.5951	15.735	16.864	17.0931	15.5252	17.9014	13.8691	13.3935	17.2917	16.3008	12.7671	11.3172	14.5792	13.5216	14.2659	12.302	10.5236	12.6197	11.547	11.0439
AT3G24590	PLSP1		plastidic type i signal peptidase 1	69.9579	51.8512	69.77	66.0198	52.6428	57.2202	50.7719	66.2604	66.8496	52.3524	43.4539	49.2216	47.221	43.8262	45.6118	40.2447	45.9137	42.3528	31.0797	29.4179	29.9054	24.4807	23.0045	28.1317	28.9847	30.2724	24.6736
AT3G24630	TRM34		hypothetical protein	8.09802	5.66396	5.98954	4.7469	6.36631	4.62739	6.66536	4.04736	5.64723	11.9961	11.6588	8.63696	9.39934	9.30152	10.8423	10.0434	7.15743	7.00383	6.73915	9.70929	8.84048	7.38611	10.3397	10.2284	9.21648	13.8081	11.2728
AT3G24660	TMKL1		transmembrane kinase-like 1	5.3087	4.37794	5.20327	4.19358	4.76376	3.96633	5.76019	6.27704	6.97457	13.2131	16.4805	14.5065	14.6262	18.0113	18.1254	16.1784	16.9301	16.8657	16.8052	16.228	20.3317	18.4216	15.6167	15.5418	16.2835	8.42974	11.9597
AT3G24670			Pectin lyase-like superfamily protein	13.2043	13.4895	13.3897	13.9495	12.8204	9.99361	17.2257	14.4202	12.8149	13.1696	12.7852	14.1111	11.6651	12.0014	10.76	13.7149	16.7334	12.186	7.33629	8.19794	5.14637	7.47342	7.89903	7.29122	10.1284	11.6128	7.62297
AT3G24715			kinase superfamily with octicosapeptide/Phox/Bem1p domain-containing protein	6.47842	5.85549	7.53896	4.68866	6.41022	3.73302	3.56583	6.15587	3.45108	5.3678	3.71502	5.3981	6.03442	7.23041	9.09356	8.88272	8.6715	8.9825	6.96663	2.91584	6.16155	8.94017	8.90496	9.38707	15.4531	15.4106	15.2055
AT3G24730			mRNA splicing factor, thioredoxin-like U5 snRNP	3.12674	2.48995	4.16261	2.27152	2.70019	2.76088	2.02978	2.90828	3.54762	1.73856	1.75871	2.3113	2.26571	2.62588	2.42769	1.82392	1.49441	2.1514	2.36012	2.04567	2.67893	1.86836	1.30276	1.77115	1.62835	1.60253	1.68352
AT3G24740			cellulose synthase, putative (DUF1644)	33.0444	41.7819	27.0107	33.6943	45.4203	25.6256	60.9208	28.0649	33.2076	27.0998	31.6172	22.3983	19.0679	20.933	18.8866	29.2775	22.4161	19.3469	24.3405	31.6926	25.0833	28.3571	36.5763	21.6965	34.8468	31.2822	25.0373
AT3G24760			Galactose oxidase/kelch repeat superfamily protein	9.65015	12.8055	9.31963	7.97945	10.1861	5.9495	9.90204	8.45826	11.391	8.97531	11.4415	13.1379	10.521	9.96724	11.7476	9.87759	10.8738	8.00887	13.5352	15.9837	15.9326	12.3102	15.089	14.6267	12.2615	19.4499	16.8217
AT3G24770	CLE41		CLAVATA3/ESR-RELATED 41	17.3658	25.7477	24.2357	8.64926	11.1301	7.09663	9.76489	9.6458	8.44671	37.4877	41.1617	32.5711	29.8132	30.5304	32.1978	16.3916	17.7166	15.9078	55.8183	85.1395	72.9939	60.4509	64.0003	49.7102	35.4655	27.8796	29.1989
AT3G24780			Uncharacterized conserved protein UCP015417, vWA	1.6421	4.4053	1.94255	1.22313	1.5367	0.233314	2.46865	1.3572	0.868804	1.52124	1.81799	1.12524	1.4357	1.03556	0.822947	0.805367	0.707878	0.565332	1.93359	3.14483	2.65073	1.10006	2.06133	0.959371	1.66092	1.05372	0.969707
AT3G24800	PRT1		proteolysis 1	13.4067	13.2159	13.3666	15.26	11.613	10.6741	12.5627	15.7532	15.3489	15.2559	16.2236	15.6773	14.0429	18.751	18.0225	18.3103	17.638	17.8394	16.4071	18.9759	19.3447	18.3518	20.3825	20.6043	25.4837	26.6942	23.044
AT3G24810	ICK3		Cyclin-dependent kinase inhibitor family protein	1.79956	2.07952	1.20253	1.4561	1.22936	1.0888	1.37147	2.08427	0.917071	1.82549	3.95215	2.35692	2.17598	1.81222	1.60475	2.72404	1.61239	1.77451	2.24638	2.97691	2.79173	1.72867	1.84696	1.26932	1.51437	0.790288	1.23907
AT3G24820			BSD domain-containing protein	9.13277	8.56434	8.1171	6.78545	9.0226	7.87434	9.27116	8.02201	7.91577	6.71519	8.59593	5.93031	5.98956	5.91747	4.97883	7.31937	5.91864	4.6954	6.90976	8.79332	6.58454	7.03689	7.05801	5.74146	10.2749	7.35407	6.49165
AT3G24830			Ribosomal protein L13 family protein	240.826	267.93	238.518	271.301	280.359	246.457	283.84	294.754	238.535	405.541	371.917	313.865	384.251	355.067	317.513	419.667	404.532	354.4	311.622	325.521	265.496	285.352	284.365	260.521	336.548	285.931	291.343
AT3G24840			Sec14p-like phosphatidylinositol transfer family protein	7.40069	8.45489	7.4927	8.38716	10.8447	7.81601	10.2586	9.54886	9.99125	16.0817	20.7883	15.7685	18.8884	19.0838	16.2738	20.7027	23.7729	22.7232	16.4356	19.8766	18.8089	20.1678	23.2848	20.6634	30.5642	39.8876	34.869
AT3G24860			Homeodomain-like superfamily protein	4.83632	4.92518	6.17454	5.35846	5.81749	5.28845	8.14655	4.12007	4.85082	6.78038	9.08995	5.77825	7.13363	5.34421	6.9539	8.59848	5.93831	6.75258	8.44526	7.03771	4.44139	7.22896	8.75655	8.01443	10.6983	7.35407	7.8654
AT3G24870			Helicase/SANT-associated, DNA binding protein	18.1531	13.5169	16.5348	15.3473	14.8401	17.4208	9.02429	18.8069	16.0487	12.4524	8.27976	18.384	16.1068	13.2403	18.4134	9.87759	16.4582	13.8663	12.5684	8.67119	13.9305	11.5594	8.57515	13.5345	8.93966	11.1957	13.1988
AT3G24880			Helicase/SANT-associated, DNA binding protein	20.5375	12.2035	19.888	16.687	11.8326	17.168	11.2735	17.4739	18.7276	11.9091	10.0582	14.9626	14.4019	16.6429	16.3149	11.4883	16.4975	14.1647	13.2224	8.19794	14.579	10.7736	11.7084	14.8481	8.43487	12.6446	14.6129
AT3G24890	VAMP728	ATVAMP728	vesicle-associated membrane protein 728	2.83431	4.54211	2.52069	2.88309	5.79554	2.1776	5.01959	3.29605	3.47522	4.8245	3.6755	3.48216	3.88087	3.67993	4.48506	5.54282	5.83999	3.18784	4.06624	8.19794	4.0325	5.8146	6.64574	3.91128	7.44158	6.89307	5.1987
AT3G24929			hypothetical protein	3.48665	2.62676	3.65385	2.41713	4.23689	2.27481	2.19436	2.83558	4.19922	2.49918	4.05096	2.84351	2.57977	2.69984	3.29179	3.05566	2.61521	2.01007	3.071	3.0685	3.49671	3.09064	3.59497	2.96667	3.41954	3.97339	3.3805
AT3G25010	RLP41	AtRLP41, receptor like protein 41	receptor like protein 41	4.27396	9.41257	4.87951	4.92163	5.92725	27.1616	6.22649	6.66481	4.39229	3.36846	4.90067	4.48575	3.58925	4.73397	2.44827	2.9846	3.04781	2.46548	1.5355	3.09904	3.34162	2.39219	3.21568	1.78591	3.87548	2.48063	2.93606
AT3G25011			hypothetical protein	0.607352	0.711415	0.508764	0.786296	1.42693	0.388856	1.01489	0.727071	0.241334	0.43464	0.138325	0.258501	0.358925	0.221905	0.0205737	0.829054	0.235959	0.109926	0.483399	0.534317	0.225594	0.698451	0.362795	0.575622	0.863027	1.00981	0.161618
AT3G25013			Synaptobrevin family protein	3.23921	3.58444	2.03506	3.17431	3.68807	1.69152	3.92241	3.1264	3.35455	2.73823	4.6833	2.17445	2.13112	1.71976	1.64589	2.65297	2.43825	1.94725	1.87672	3.84708	1.87525	2.84619	2.52307	2.0811	3.51724	2.59039	2.97646
AT3G25020	RLP42	response to Botrytis polygalacturonases 1, receptor like protein 42, AtRLP42, RBPG1	receptor like protein 42	6.74835	13.4074	6.91456	11.2994	11.3276	20.5511	11.2187	9.42768	13.0562	16.864	26.183	18.7033	13.5943	14.0355	17.179	9.35647	9.73332	7.42783	15.9522	24.258	23.3349	16.0294	14.149	19.5269	8.82568	8.0346	7.79806
AT3G25030			RING/U-box superfamily protein	6.1635	8.31808	5.43452	9.37731	12.7985	7.09663	16.0737	11.1484	10.2808	12.8871	11.5996	6.6754	8.2777	7.34136	8.00316	10.0908	7.96362	8.77835	7.5922	9.46504	7.36002	6.8972	9.51512	5.37248	9.46073	3.68801	5.30645
AT3G25040	ERD2B		endoplasmic reticulum retention defective 2B	41.4124	34.3121	45.1644	42.8677	36.0465	42.9297	34.616	47.7201	43.8022	50.6573	42.7228	51.6545	48.7465	49.8362	50.8375	56.8968	57.1611	58.1978	53.0601	43.2338	52.7609	53.3442	47.0974	47.3339	61.3238	80.3021	68.2296
AT3G25070	RIN4	AtRIN4	RPM1 interacting protein 4	28.9054	51.6049	40.0767	26.0643	31.0632	32.7611	25.3997	24.478	28.6223	48.4841	50.6666	42.1204	44.2599	37.5944	37.3823	22.3608	17.2447	13.8977	38.7003	57.7978	41.5517	40.8419	42.1007	33.3566	14.4598	12.2934	14.0742
AT3G25100	CDC45		cell division cycle 45	3.77908	3.42026	3.12196	3.66938	2.94167	2.56645	4.30643	4.55631	2.77535	9.49688	11.1846	7.63337	9.75827	9.78231	8.59979	8.90641	11.4833	7.7105	8.50213	8.4422	7.9804	9.98784	10.4386	6.83367	8.74426	8.58341	10.5321
AT3G25110	FaTA	AtFaTA, fatA acyl-ACP thioesterase	fatA acyl-ACP thioesterase	9.8301	9.57674	10.129	12.173	10.23	10.7519	9.92947	9.74275	10.6429	18.9938	15.1763	18.1407	20.2344	22.8192	17.6522	30.2013	27.9022	31.8156	18.6819	16.4875	15.8621	18.4042	22.3943	18.5675	32.9904	38.5924	38.263
AT3G25120			Mitochondrial import inner membrane translocase subunit Tim17/Tim22/Tim23 family protein	17.8381	22.1359	16.8123	15.5803	19.0989	14.7377	24.7688	18.3222	19.8377	18.7112	19.8003	16.6201	18.6865	16.0696	18.002	20.5369	18.7588	18.2477	15.2413	18.5179	15.7211	19.2947	21.2565	16.1174	20.5661	22.3695	18.6534
AT3G25130			acidic leucine-rich nuclear phosphoprotein 32 family B protein	1.6421	1.25866	2.54382	2.06767	2.19528	2.11927	2.30408	2.3751	1.76174	3.36846	4.40665	2.94995	2.44518	3.01421	3.64154	1.3028	1.59272	1.35052	3.81032	5.26683	6.14745	4.1907	2.58904	3.58657	1.56322	1.05372	0.929302
AT3G25140	QUA1	GALACTURONOSYLTRANSFERASE 8, GAUT8	Nucleotide-diphospho-sugar transferases superfamily protein	61.5	41.5083	63.2717	69.1067	45.3545	76.5852	58.1505	83.3465	79.761	71.0419	56.2194	79.7551	81.6105	96.9355	82.8707	92.8304	106.083	112.328	113.286	82.6511	98.2464	95.6353	102.077	112.069	127.256	181.174	161.739
AT3G25150			Nuclear transport factor 2 (NTF2) family protein with RNA binding (RRM-RBD-RNP motifs) domain-containing protein	27.7582	25.8572	29.1845	37.3054	27.7703	33.4028	33.656	35.166	34.0764	47.1802	45.5486	41.0408	49.7111	54.2373	49.4179	61.3974	65.2034	77.0579	52.6905	49.3403	48.39	51.7726	52.7537	51.7765	76.7117	81.6412	82.9907
AT3G25210			Tetratricopeptide repeat (TPR)-like superfamily protein	3.55413	5.30825	5.5039	5.88266	6.03702	5.73563	5.34875	5.25914	5.79203	6.01976	9.38636	7.57255	7.62715	7.15644	7.71512	8.66954	7.25575	8.04028	7.84812	8.45747	7.76891	6.39082	8.3113	7.42405	7.36016	7.59555	8.78123
AT3G25220	FKBP15-1		FK506-binding protein 15 kD-1	34.8665	30.8645	32.8615	36.4026	41.5347	35.7942	44.5729	34.6328	34.004	50.0271	41.0629	40.9952	49.1054	44.0297	42.5258	62.5107	51.0852	53.9735	43.1647	49.1724	39.8456	47.8089	44.0631	37.5188	59.9723	55.5616	51.2732
AT3G25230	ROF1	FKBP62, ATFKBP62, FK506 BINDING PROTEIN 62	rotamase FKBP 1	60.6002	51.2492	66.9487	67.3594	51.3915	62.9169	52.3629	72.9737	69.9387	74.3017	63.2147	74.3874	79.0308	86.9868	82.3975	89.5616	109.937	111.37	83.2299	66.1637	75.3485	71.8182	69.8545	77.8123	96.6265	112.001	117.954
AT3G25290			Auxin-responsive family protein	0.854791	0.218897	1.04065	0.465953	0.0439056	0.699941	1.53605	1.79344	1.35147	10.6269	11.896	10.0815	8.99555	14.4053	12.7762	18.5945	15.5143	20.6189	17.5161	16.0753	25.4217	17.1644	13.9511	15.1433	22.7318	13.391	15.5288
AT3G25400			dCTP pyrophosphatase-like protein	2.18197	4.4053	2.45132	3.90236	4.61009	2.78032	4.66301	3.87771	3.54762	6.25881	6.54081	5.04837	6.21389	4.84493	4.19703	11.8673	7.00012	6.06161	6.76758	7.84682	5.51296	7.9798	8.92146	5.37248	11.4962	11.4153	10.9227
AT3G25410			Sodium Bile acid symporter family	72.6123	66.2163	68.7756	60.5157	49.0206	50.8041	44.6003	51.21	45.2985	48.9622	42.1299	48.8718	39.4369	36.3185	43.6985	30.0828	38.3827	30.8891	23.8003	23.7389	23.4477	17.8803	20.5309	22.0212	17.2931	17.6278	17.5625
AT3G25430			Polynucleotidyl transferase, ribonuclease H-like superfamily protein	8.66039	12.2582	6.03579	8.47453	9.83485	7.40771	10.0118	8.02201	8.15711	12.7349	12.7852	9.15397	12.1586	12.4452	11.8504	10.4224	12.1716	8.00887	8.0756	12.9457	8.98148	11.2276	12.5824	9.77082	11.8707	6.91502	8.35025
AT3G25440	LOH1		RNA-binding CRS1 / YhbY (CRM) domain protein	5.3312	6.10175	4.13949	5.76617	6.89318	3.42194	8.58542	6.61634	5.86443	6.28055	8.08215	5.27646	6.19145	6.63866	5.57546	7.15355	5.50571	3.8631	6.82445	8.86965	5.44247	7.36865	7.58571	6.71559	6.74138	5.15883	5.77783
AT3G25470			bacterial hemolysin-like protein	76.2789	55.3809	73.0539	65.9906	58.9872	63.9863	55.3527	74.7671	74.8861	79.626	71.119	79.9527	82.2162	74.6341	80.4225	72.5304	90.5887	74.0114	50.8422	50.1494	54.044	47.6343	43.6013	52.3521	48.5412	49.3052	49.3608
AT3G25480			Rhodanese/Cell cycle control phosphatase superfamily protein	62.8497	59.5126	60.936	52.4198	57.648	45.8267	56.8887	47.4292	50.5354	53.765	50.7654	46.302	47.6921	41.6812	47.1343	34.8677	41.3125	30.2138	25.9329	29.3416	27.2828	26.0697	24.6041	26.8181	20.1753	18.2425	20.0002
AT3G25500	AFH1	FH1, ATFH1, FORMIN HOMOLOGY 1, AHF1, ARABIDOPSIS THALIANA FORMIN HOMOLOGY 1	formin homology 1	56.6862	33.7922	54.7846	88.7059	52.7087	64.9584	62.3472	60.056	64.1708	65.6741	65.3291	83.7542	78.2232	82.863	84.352	80.2761	83.5492	95.1956	91.3339	75.3692	92.0989	97.364	108.888	106.431	126.083	180.691	152.621
AT3G25510			disease resistance protein (TIR-NBS-LRR class) family protein	0.989759	1.86062	0.462513	2.03855	0.834206	2.83865	0.548589	0.630128	0.868804	1.21699	1.50182	1.62703	0.897312	1.22048	1.15213	1.42124	0.471918	0.549628	0.540269	0.671712	0.676783	0.523838	0.49472	0.531344	0.0325671	0.351239	0.269363
AT3G25520	ATL5	PGY3, OLI5, OLIGOCELLULA 5, RIBOSOMAL PROTEIN L5 A, PIGGYBACK3, RPL5A	ribosomal protein L5	396.758	375.271	424.517	435.113	390.848	421.112	433.715	528.362	422.625	628.25	572.232	552.37	625.516	619.947	646.404	667.886	795.871	709.884	512.687	411.073	433.776	415.089	417.445	440.632	522.457	524.334	556.989
AT3G25530	GLYR1	GHBDH, AtGLYR1, GR1, GLYOXYLATE REDUCTASE 1, ATGHBDH	glyoxylate reductase 1	130.671	112.157	146.871	115.819	110.949	113.488	118.44	135.696	139.926	101.727	106.254	119.397	107.161	104.98	111.304	98.6812	114.008	116.725	95.4001	87.2615	102.702	80.4964	84.2179	93.3246	79.3171	97.9079	96.2703
AT3G25540	LAG1	LOH1, LAG One Homologue 1	TRAM, LAG1 and CLN8 (TLC) lipid-sensing domain containing protein	27.5108	21.3972	21.4606	19.8613	20.3941	23.8369	22.547	24.1387	22.7337	23.5358	19.3063	24.8617	24.6761	22.9117	23.7832	27.264	25.2083	24.4035	24.0562	25.9678	27.8327	28.4793	27.1107	27.0543	33.7883	32.8409	31.8252
AT3G25545			trigger factor	13.0018	11.1911	12.5572	13.8912	9.50556	13.5322	14.5376	14.5899	18.4621	13.0609	13.4571	12.5753	12.2483	11.1507	14.3604	12.1753	17.343	15.8607	13.2508	12.5793	13.3665	11.2451	12.6648	14.5972	14.069	16.7058	15.2594
AT3G25560	NIK2	AtNIK2	NSP-interacting kinase 2	23.5518	25.0911	23.4725	11.0081	13.1497	9.21589	10.0118	8.8945	8.78457	33.0761	35.7077	24.2991	26.9867	34.5987	31.4777	32.191	28.0398	31.4073	49.6763	47.7374	47.7696	46.2723	47.8065	46.1974	34.5862	22.1281	27.6636
AT3G25570			Adenosylmethionine decarboxylase family protein	37.9707	37.5682	33.2315	23.2394	29.2411	27.1811	28.0603	17.4012	24.0128	8.12777	6.3432	5.61099	6.23632	6.7866	7.01562	10.0434	9.49736	8.47998	5.77235	9.44977	7.17672	6.93212	5.44192	8.08823	8.84196	6.01497	6.15494
AT3G25580			Thioredoxin superfamily protein	12.9343	9.33048	10.7997	13.3379	13.479	12.6378	15.3879	12.3602	10.7877	12.2134	13.4571	13.9742	15.2767	13.5177	14.381	19.4236	15.6913	16.4731	17.2602	14.4113	14.297	14.8246	15.7816	15.5713	22.3084	23.9062	23.0709
AT3G25585	AAPT2	ATAAPT2	aminoalcoholphosphotransferase	30.6375	23.3946	29.2308	34.4806	31.3047	31.3029	39.6082	33.833	36.9966	43.6161	39.1065	41.2537	44.3272	49.2999	54.8905	45.7875	48.7846	53.7693	56.5008	49.4166	53.5646	52.0171	42.1172	54.6989	52.6935	41.2047	47.0173
AT3G25590			micronuclear linker histone polyprotein-like protein	3.80157	3.96751	4.6945	3.40728	4.87352	3.09141	4.88245	3.82924	3.30628	7.17156	7.92406	4.6226	6.57281	6.47223	7.59168	6.84562	7.74733	5.88887	7.90499	8.04528	6.83833	9.20209	6.15102	6.19901	7.0182	3.33677	4.49836
AT3G25597			transmembrane protein	0.854791	1.72381	0.948151	0.524198	1.88794	1.28323	1.04232	0.920956	0.965338	2.02108	2.37129	2.5698	1.95165	1.4054	1.66647	2.4161	0.786531	1.94725	1.93359	3.19063	3.22882	2.28743	3.05077	3.01095	3.9569	5.70764	2.90912
AT3G25600			Calcium-binding EF-hand family protein	5.10625	8.72851	3.63072	5.56232	4.12713	8.76871	3.15439	3.75653	3.40282	5.73725	5.47373	6.58416	7.15606	6.74961	5.16399	9.49859	6.94113	7.36502	8.75805	6.16754	5.32967	9.6037	11.3786	8.67861	9.28162	14.291	12.6331
AT3G25610			ATPase E1-E2 type family protein / haloacid dehalogenase-like hydrolase family protein	4.88131	11.3826	6.08204	4.65953	5.31258	20.24	2.82524	4.12007	5.26109	2.93382	3.55694	2.5698	4.80062	4.45659	4.46449	2.17923	2.55622	4.16147	3.81032	3.57229	5.17457	5.51776	3.5455	7.9554	3.92433	2.87577	2.53201
AT3G25620	ABCG21		ABC-2 type transporter family protein	5.17374	3.52971	4.78701	3.93148	5.64187	3.86912	3.5384	4.24125	3.45108	7.62793	4.95995	4.44013	10.835	16.9942	12.3031	10.0197	10.3822	12.7514	11.2888	2.68685	4.79388	19.7138	21.2235	14.0511	14.9483	6.65159	10.0876
AT3G25640			MIZU-KUSSEI-like protein (Protein of unknown function, DUF617)	0.539868	0.328345	0.555015	0.465953	0.482962	0.661056	0.329154	0.436242	0.386135	0.65196	0.51378	0.638649	1.3011	0.961589	0.493768	0.900116	0.786531	1.00503	1.67768	1.25183	0.507588	0.907986	0.923478	1.35788	0.944445	0.219524	1.03705
AT3G25660			Amidase family protein	226.092	157.195	227.649	205.078	161.397	178.524	165.153	216.328	216.694	148.473	124.275	151.907	153.485	139.024	157.594	123.648	171.778	145.683	95.4001	78.5903	86.6142	65.2702	66.5399	88.2326	68.1955	85.4609	79.5159
AT3G25670			Leucine-rich repeat (LRR) family protein	5.26372	4.65156	6.63706	4.80514	3.33682	4.64683	3.67555	3.95042	2.41334	2.95555	1.6599	2.46336	1.61516	1.96016	3.68269	1.3028	3.18545	1.97866	5.74391	5.43476	5.89366	4.83677	6.77767	8.73765	2.9636	7.68336	5.42766
AT3G25680			SLH domain protein	26.1161	26.7054	25.3688	24.2296	24.9164	21.426	26.3871	24.478	22.42	22.6665	21.8159	21.2579	20.7728	19.6016	25.4085	19.0446	28.787	20.933	19.0516	21.0979	17.1734	18.4042	20.3825	17.8886	17.8793	15.6301	17.3604
AT3G25690	CHUP1	Arabidopsis thaliana CHLOROPLAST UNUSUAL POSITIONING 1, AtCHUP1	Hydroxyproline-rich glycoprotein family protein	460.53	367.008	442	348.475	334.495	351.468	284.471	308.278	332.993	180.115	150.458	211.94	187.404	165.708	191.026	74.9702	105.238	97.9438	114.765	85.4296	122.216	90.2573	96.8003	131.065	49.6485	91.8051	72.3374
AT3G25700			Eukaryotic aspartyl protease family protein	19.5252	13.8726	22.7325	14.8814	11.5472	13.0072	17.0337	11.0757	14.8903	38.4874	33.7316	44.6446	45.6283	45.9528	43.1018	27.5483	34.5287	29.7427	46.6338	38.6998	35.9259	53.3616	61.5927	50.5662	34.7491	72.0699	53.1318
AT3G25710	BHLH32	ATAIG1, TMO5, TARGET OF MONOPTEROS 5	basic helix-loop-helix 32	6.45593	4.6242	6.54455	5.97003	6.95904	9.85751	3.97727	4.91984	6.6367	6.41094	3.91263	5.17001	8.99555	10.9103	12.9408	6.79825	7.84564	5.9831	5.45956	3.2059	4.0607	11.2974	8.82251	8.84097	5.79694	1.03177	2.43773
AT3G25717	RTFL16	DVL6, DEVIL 6	ROTUNDIFOLIA like 16	18.288	24.6259	19.5643	31.9761	46.1009	36.2025	27.3472	19.2674	17.0623	73.1282	68.9651	56.0794	85.9176	67.681	61.577	90.4854	65.1247	69.6143	63.0409	73.7051	57.7381	139.917	160.867	108.675	113.301	115.755	93.8056
AT3G25730	EDF3		ethylene response DNA binding factor 3	1.34967	1.47755	1.29504	3.72763	1.66841	2.50812	1.75549	1.0179	3.49935	2.1732	0.711387	0.912355	1.95165	2.05262	1.23442	3.7189	3.6377	4.05155	0.938362	0.671712	0.620385	0.803218	0.758571	1.53499	3.37069	3.75387	3.12461
AT3G25740	MAP1B	METHIONINE AMINOPEPTIDASE 1C, MAP1C	methionine aminopeptidase 1C	19.7727	16.0068	19.2405	18.6964	18.0452	17.9263	18.1857	18.3222	19.5722	8.01911	9.84086	11.4196	8.5469	7.7112	8.16774	9.80653	8.45521	7.94605	7.42159	7.03771	7.10623	6.25113	6.20049	6.46468	6.39943	8.40779	6.10107
AT3G25760	AOC1	ERD12, early-responsive to dehydration 12	allene oxide cyclase 1	77.6061	188.197	88.6637	52.1577	24.8506	44.9907	13.0839	15.0019	36.1036	2.26013	15.1367	8.25682	7.44769	3.23612	7.71512	0.0473745	0.157306	0.659554	1.36489	11.3122	6.55634	4.31293	1.31925	4.36883	0.195402	0.219524	0.538726
AT3G25770	AOC2		allene oxide cyclase 2	432.435	758.122	543.637	380.888	290.655	385.745	197.053	261.067	331.907	66.8693	188.518	162.886	132.241	92.1091	149.283	35.5309	62.1556	48.116	39.8377	105.367	102.829	52.7505	35.9991	91.155	11.2519	22.4793	27.6097
AT3G25780	AOC3		allene oxide cyclase 3	0.89978	7.16887	1.29504	2.59187	1.07569	7.09663	0.466301	0.824013	1.20667	2.30359	4.24856	3.3301	8.00851	3.77239	2.40712	3.3399	2.41858	3.61184	3.81032	10.6863	4.66699	11.4022	4.28758	3.88176	4.1523	3.49044	3.95963
AT3G25800	PP2AA2	PR 65, PDF1	protein phosphatase 2A subunit A2	49.2855	38.2249	49.6276	52.4198	43.7958	53.9927	38.2092	55.6451	61.4679	40.3998	38.1185	46.6974	42.6672	52.3141	52.0102	42.0923	52.5599	57.6167	51.6668	40.6386	52.1969	41.6102	42.6119	53.3705	45.0891	60.8302	59.4349
AT3G25805			transmembrane protein	45.1915	31.9589	43.2449	36.9559	33.2146	38.9828	31.2696	45.6843	42.2094	22.9055	20.5117	27.5075	28.198	23.8733	28.2476	19.1393	31.9921	20.4619	13.8764	13.8312	13.4793	9.3767	10.5046	16.3979	12.2615	12.5788	11.9193
AT3G25840			Protein kinase superfamily protein	65.4365	65.3134	59.7335	53.8176	77.8666	56.112	74.5533	62.1161	74.9826	42.3774	40.7664	51.5481	40.8501	42.9756	48.307	46.1902	48.6469	46.8126	39.3543	48.2259	43.864	38.9212	39.6271	43.1126	43.477	57.5593	49.3204
AT3G25855			Copper transport protein family	0.584857	0.820863	0.508764	0.291221	0.746395	0.388856	0.219436	0.3393	0.724003	1.13006	0.632344	1.71827	0.987043	1.59032	1.93392	1.70548	1.14047	1.24059	1.87672	1.89301	3.28522	2.89857	0.923478	2.37629	2.3774	0.878098	1.01011
AT3G25860	LTA2		2-oxoacid dehydrogenases acyltransferase family protein	122.55	69.7734	130.174	135.476	65.112	116.832	78.75	152.03	144.294	117.548	92.4408	150.28	145.297	164.154	179.67	130.138	192.307	204.933	128.357	78.743	131.747	92.0732	84.6301	128.792	107.569	158.189	163.827
AT3G25870			hypothetical protein	5.03877	5.74604	4.90263	5.30022	6.01507	4.04411	6.96708	5.54997	7.02283	2.7165	3.5767	2.96516	2.28815	3.16215	3.39465	5.16382	3.4804	4.17717	3.38379	6.19807	4.65289	4.01609	4.83177	3.61609	6.09004	4.50025	4.35021
AT3G25880			NAD(P)-binding Rossmann-fold superfamily protein	1.91203	3.94014	2.15068	2.21328	3.24901	1.4971	4.99216	1.93886	1.93068	2.08627	1.50182	1.61183	0.762715	1.36841	1.02868	1.06593	0.943837	0.565332	0.568704	0.549583	0.535787	1.13498	2.07783	0.841294	0.407088	0.307334	0.21549
AT3G25882	NIMIN-2		NIM1-interacting 2	1.34967	6.26592	0.994402	3.14519	1.71232	9.23534	2.93495	1.96309	2.02721	13.1261	10.9079	8.2112	15.7703	6.00993	8.0443	12.1753	4.54221	3.83169	12.8812	11.5718	6.11925	19.7662	11.0817	11.4682	11.2519	7.11259	4.92934
AT3G25890	CRF11		Integrase-type DNA-binding superfamily protein	20.1326	20.0564	23.3106	12.8428	18.6818	16.7986	14.7571	15.317	15.4937	30.2509	25.5902	29.4539	31.5854	29.4949	29.9141	25.677	22.8094	22.6761	28.0087	28.2882	24.4488	42.0293	31.4807	31.364	28.8544	26.5844	25.1046
AT3G25900	HMT-1		Homocysteine S-methyltransferase family protein	1.6421	1.64173	2.22006	3.0287	1.1635	1.53598	2.08464	2.1085	3.42695	20.8627	17.9428	14.1719	26.5829	32.3427	25.6142	84.8478	70.7878	81.0152	33.6957	12.8694	15.0161	44.1246	67.8921	45.4151	129.78	209.887	151.961
AT3G25905	CLE27		CLAVATA3/ESR-RELATED 27	1.07974	1.69645	0.925025	1.07752	1.49279	0.680498	1.23433	1.26026	1.68934	1.58644	2.05512	2.5698	3.40979	2.86627	1.52245	2.74772	2.63488	1.93155	1.10897	1.45029	1.38177	1.99058	1.79748	1.09221	2.21456	4.23682	2.62629
AT3G25910			MAP kinase kinase kinase, putative (DUF1644)	38.2407	42.4386	37.6485	35.8784	47.5937	40.6744	43.5031	36.2081	40.2305	37.6181	41.7545	38.3798	36.7898	39.647	33.8848	37.9233	33.0343	34.5167	37.4776	47.8748	42.1721	40.0561	46.2563	39.7032	40.1389	38.6802	39.7714
AT3G25920	RPL15		ribosomal protein L15	733.883	655.213	807.246	655.626	636.236	595.961	586.14	769.217	689.806	558.534	510.618	569.948	537.333	520.996	567.833	437.172	617.8	508.123	318.958	279.89	326.774	218.388	244.491	285.597	220.284	248.809	265.646
AT3G25940			TFIIB zinc-binding protein	4.99378	5.52715	5.45765	5.35846	3.60026	4.41352	9.43574	7.05259	6.2023	12.8871	9.9199	7.66379	10.2967	9.13509	9.46389	12.9096	11.9356	9.18664	8.53056	7.2667	6.27435	8.59094	9.61406	5.8005	10.9914	8.21022	8.1617
AT3G25970			Pentatricopeptide repeat (PPR) superfamily protein	0.854791	0.410432	0.37001	0.640686	0.878112	0.349971	0.49373	0.193886	0.675737	1.73856	0.553301	1.88553	1.25624	2.01564	2.13966	1.65811	1.73037	1.272	1.16584	1.06863	1.15617	1.50167	1.63258	1.22504	1.25383	0.878098	1.26601
AT3G25980	MAD2	AtMAD2	DNA-binding HORMA family protein	3.66661	4.89782	4.02386	3.52377	4.91743	2.41091	4.69044	5.5015	3.11321	16.0165	17.0733	12.6665	13.5045	13.5732	11.2126	19.3051	15.1014	14.0862	13.2224	19.2354	16.1018	16.4834	14.7756	10.4055	20.2567	8.45169	12.054
AT3G25990			Homeodomain-like superfamily protein	0.427396	0.328345	0.786272	0.524198	1.2074	0.602727	0.960031	0.242357	0.579203	0.825816	0.276651	1.24689	0.762715	0.869128	0.267458	0.52112	0.11798	0.596739	1.02367	1.52662	1.36767	1.55405	1.50065	1.44644	0.960729	1.00981	1.05052
AT3G26000			Ribonuclease inhibitor	54.7291	72.1539	53.3046	44.2365	54.7503	45.5156	47.9467	42.9214	44.9606	34.6625	41.4383	34.1069	32.0116	31.1037	32.5887	25.6296	26.0538	24.1522	27.3547	27.815	27.9737	25.6855	25.1483	29.7257	26.4445	23.6208	22.8554
AT3G26020			Protein phosphatase 2A regulatory B subunit family protein	27.0609	28.3745	27.0339	22.89	23.1163	29.3975	23.9459	21.1093	27.9224	19.5805	23.0015	23.9189	21.1317	22.6528	22.1167	17.0785	18.3655	19.2527	19.9615	21.5406	27.2123	22.1583	23.4662	28.4121	19.5728	25.5746	23.0979
AT3G26030	ATB' DELTA		serine/threonine protein phosphatase 2A 55 kDa regulatory subunit B prime delta	70.0479	56.7764	72.4526	62.729	65.4413	67.0777	46.7398	61.0982	62.1195	55.5904	53.4726	68.0161	64.4046	71.2315	72.6045	62.487	58.046	62.9403	60.0267	59.9503	68.5102	61.8478	71.4706	76.7644	66.8928	96.964	88.3376
AT3G26040			HXXXD-type acyl-transferase family protein	1.01225	1.86062	1.34129	0.873663	1.31717	1.06935	0.932602	0.557421	1.11014	1.21699	0.889234	0.942767	0.897312	0.980081	0.987536	1.18436	0.530908	1.58607	0.966797	1.38922	1.02927	1.97312	2.16028	1.25456	1.93774	1.58058	1.14479
AT3G26050			TPX2 (targeting protein for Xklp2) protein family	0.539868	0.218897	0.74002	1.36874	0.592725	0.524956	1.42633	1.11484	0.62747	3.49885	1.6599	2.06801	2.46761	2.40397	2.50999	1.94236	2.77252	2.51259	3.38379	3.2517	3.9056	2.20012	2.20975	1.35788	3.41954	1.51472	2.23571
AT3G26060	PRXQ	ATPRX Q	Thioredoxin superfamily protein	548.529	440.256	643.748	526.702	402.636	502.305	418.299	577.803	563.975	410.083	321.982	459.447	424.586	379.291	431.101	299.928	472.351	369.868	198.137	149.09	210.423	128.724	137.087	180.406	108.888	132.11	140.176
AT3G26070			Plastid-lipid associated protein PAP / fibrillin family protein	229.489	207.815	221.775	212.358	217.399	213.132	215.98	248.707	244.327	138.737	128.03	145.931	132.264	110.009	127.783	114.149	135.539	115.312	95.5423	97.5357	104.901	78.4709	76.6652	94.1512	72.1035	78.6556	74.1017
AT3G26080			plastid-lipid associated protein PAP / fibrillin family protein	20.3125	29.1406	23.1719	20.0069	25.7945	18.5096	27.5666	15.9471	20.7306	22.297	25.0171	21.0146	20.3466	15.2005	17.3025	16.439	15.593	15.845	15.6678	20.3956	16.5671	19.1375	22.7406	17.2539	19.2309	20.1523	14.4244
AT3G26085			CAAX amino terminal protease family protein	44.7641	59.8136	36.8391	42.227	52.3355	30.1947	55.9287	35.3356	38.4446	33.163	37.0514	24.223	24.5864	19.0284	18.4134	23.1425	20.961	17.3054	15.1844	24.0137	19.0909	17.2168	19.2776	17.0325	17.9282	15.257	10.4782
AT3G26090	RGS1	ATRGS1, REGULATOR OF G-PROTEIN SIGNALING 1	REGULATOR OF G-PROTEIN SIGNALING 1	8.97531	8.75588	10.8228	11.5323	9.30799	13.7655	11.7672	9.74275	11.3186	13.9737	13.3188	15.0235	15.7254	13.6102	16.3149	13.7386	12.2895	13.992	17.2886	17.4035	19.4857	17.2517	13.8027	16.9882	18.2701	18.9889	16.3099
AT3G26100			Regulator of chromosome condensation (RCC1) family protein	75.2891	104.222	66.5787	69.8348	116.855	55.2565	112.488	58.0445	62.3608	84.6027	114.217	72.1065	72.5925	64.0751	61.0421	88.2351	53.6217	61.8724	80.4717	123.351	97.2312	107.16	124.538	85.074	122.908	114.57	91.2332
AT3G26115			Pyridoxal-5'-phosphate-dependent enzyme family protein	11.1348	10.7807	9.50464	10.484	9.8129	9.62419	15.3879	9.74275	9.58098	9.69247	14.3463	8.7282	9.24231	7.9516	7.30365	7.55624	7.4917	5.26073	6.99506	8.56433	7.09213	7.56073	7.83307	6.99603	6.49713	5.94911	4.53877
AT3G26135			2-oxoglutarate/Fe(II)-dependent oxygenase family protein	2.83431	2.76357	1.50317	1.31049	3.07339	1.6332	4.0047	1.3572	2.07548	1.1518	1.77847	0.866738	1.41327	0.943096	0.411473	2.2266	0.629225	1.25629	0.909927	1.95407	1.15617	2.21758	1.2368	0.900332	2.60537	1.73424	1.37375
AT3G26170	CYP71B19		cytochrome P450, family 71, subfamily B, polypeptide 19	1.16971	3.174	1.8038	3.11606	1.75622	5.73563	2.79781	1.26026	3.57175	24.2312	29.1669	33.3314	36.902	27.9231	37.2178	37.0943	18.0902	25.2829	41.8851	27.8608	30.5539	40.3704	29.4853	30.8179	32.1926	32.3579	22.5457
AT3G26180	CYP71B20		cytochrome P450, family 71, subfamily B, polypeptide 20	148.576	167.182	127.769	121.905	142.013	106.527	137.476	87.3939	98.6817	128.914	166.583	137.051	124.39	101.873	131.836	69.759	60.1303	60.1136	113.314	127.885	117.789	97.0497	96.8827	110.638	54.3707	56.1544	46.6537
AT3G26200	CYP71B22		cytochrome P450, family 71, subfamily B, polypeptide 22	1.48464	3.00983	2.35881	1.74733	2.3709	0.972141	0.49373	0.920956	0.675737	16.2121	8.63545	3.92313	22.702	11.4281	8.72323	3.36359	4.87649	2.08859	20.843	11.4191	5.47067	29.4746	11.9228	13.9625	2.6705	1.40496	1.41416
AT3G26210	CYP71B23		cytochrome P450, family 71, subfamily B, polypeptide 23	1.34967	6.12911	2.40507	5.30022	3.9076	27.5116	3.73041	6.88294	7.3607	0.86928	1.85751	1.034	0.897312	0.998573	1.02868	0.757993	0.353939	0.251259	0.966797	1.58768	1.53686	0.820679	0.428758	1.3136	0.0325671	0.219524	0.484853
AT3G26220	CYP71B3		cytochrome P450, family 71, subfamily B, polypeptide 3	2.24945	2.79094	2.6132	3.17431	2.28309	6.45501	1.28918	1.52685	2.60641	1.89068	1.69943	1.96156	1.25624	1.49786	1.76934	0.568494	0.471918	0.502517	0.170611	0.274791	0.253794	0.349225	0.296832	0.442786	0.162835	0	0.350172
AT3G26230	CYP71B24		cytochrome P450, family 71, subfamily B, polypeptide 24	10.145	15.5964	13.2741	12.0274	14.0717	22.262	12.453	19.9217	21.9856	2.7165	3.43837	2.60021	2.13112	2.12659	1.81048	1.42124	2.08431	1.44474	0.625575	0.305324	0.169196	0.244458	0.0659627	0.811775	0.0977012	0.131715	0.0538726
AT3G26240			Cysteine/Histidine-rich C1 domain family protein	18.9179	10.0145	17.853	13.0176	13.962	13.3767	9.73746	11.8028	11.8978	11.0616	9.70253	12.1799	11.9343	8.89469	12.2002	6.65612	7.57036	7.6948	6.08514	6.61026	9.09428	6.19875	7.30537	8.14727	4.77108	5.33445	6.22228
AT3G26280	CYP71B4		cytochrome P450, family 71, subfamily B, polypeptide 4	33.0219	16.9645	32.4221	20.8223	19.8453	33.0528	13.797	19.122	28.7188	0.717156	0.434737	2.00718	0.448656	0.258889	1.15213	0.0473745	0.11798	0.0628147	0.625575	1.86247	2.17135	0.698451	0.131925	1.12173	0.22797	0.219524	0.0538726
AT3G26290	CYP71B26		cytochrome P450, family 71, subfamily B, polypeptide 26	118.299	112.896	116.391	139.728	179.728	168.2	213.621	198.539	208.851	47.4409	58.808	49.404	41.411	39.6285	41.8057	44.9584	59.2848	39.636	33.6389	54.0728	46.8813	28.3047	33.8883	33.8584	25.956	38.2851	31.8252
AT3G26300	CYP71B34		cytochrome P450, family 71, subfamily B, polypeptide 34	41.3899	38.9636	45.9506	38.9654	39.076	36.2803	38.0447	36.1112	38.1308	35.5535	37.2688	35.445	32.1462	28.7182	30.9222	23.0003	19.6633	23.4456	31.4778	42.0736	34.5724	36.0575	36.4279	35.5705	27.4866	41.4901	32.0138
AT3G26310	CYP71B35		cytochrome P450, family 71, subfamily B, polypeptide 35	26.4311	29.3595	25.6695	18.5508	30.0314	17.693	24.714	18.2252	22.975	15.8861	16.2829	14.324	13.1456	12.4267	13.0231	10.8725	11.7586	10.9926	12.4262	15.0219	14.2407	13.3579	15.3693	15.8813	13.1571	17.6278	13.4816
AT3G26320	CYP71B36		cytochrome P450, family 71, subfamily B, polypeptide 36	4.74634	5.03463	5.75828	1.80557	0.922017	3.42194	1.2069	0.824013	1.54454	0.130392	0.138325	0.121647	0.269194	0.0369842	0.0205737	0	0	0	0.113741	0	0	0	0	0.0295191	0	0	0
AT3G26330	CYP71B37		cytochrome P450, family 71, subfamily B, polypeptide 37	0	0	0.0462513	0	0	0	0	0.0969428	0.0965338	0.782352	2.6677	0.942767	1.25624	1.03556	0.699505	0.568494	0.11798	0.439703	0.682445	1.74035	1.28307	3.45733	1.84696	1.15124	0.732759	0.570764	2.08756
AT3G26340			N-terminal nucleophile aminohydrolases (Ntn hydrolases) superfamily protein	17.4782	14.584	18.4311	19.4244	17.1451	24.1674	17.2257	23.6298	22.1062	14.9951	16.9745	14.3544	16.4657	16.8648	14.669	16.0837	18.5621	19.1271	15.0138	12.1366	17.0747	12.5372	14.3964	13.6969	16.0067	16.8595	17.9396
AT3G26350			proline-rich receptor-like kinase	0.607352	0.136811	0.508764	0.524198	0.263434	0.291642	0.685737	0.993663	0.434402	1.32565	1.24493	1.26209	1.00948	1.42389	0.925815	0.900116	1.31744	0.895109	1.08054	1.28236	1.66376	1.06514	1.87994	0.97413	1.74234	1.42691	0.983175
AT3G26360			Ribosomal protein S21 family protein	12.462	15.2407	11.0541	12.9302	13.2156	12.1129	14.0713	14.396	12.5494	17.9072	15.4924	13.7462	16.7124	13.8321	11.9533	20.4895	16.0452	13.3952	13.0233	18.3805	12.2244	16.8501	15.7651	13.2541	22.1456	15.0813	16.7813
AT3G26370			O-fucosyltransferase family protein	33.8992	32.2599	37.9029	37.0142	32.9731	39.3328	34.7531	42.7033	43.5367	38.0527	42.3275	41.3601	45.0451	42.5688	44.254	51.8041	49.2761	49.3409	51.6668	47.661	50.8856	50.2011	56.9588	52.7949	66.2414	81.9046	72.8896
AT3G26380			Melibiase family protein	26.2736	21.9991	25.0219	24.1131	24.9164	23.7008	20.7641	24.7931	25.4367	22.4274	24.0686	27.7812	25.9548	27.1094	25.8405	16.6285	22.7897	24.4192	31.6768	31.7689	33.2047	22.9616	29.5513	26.9362	19.7682	27.0674	26.2359
AT3G26395			hypothetical protein	18.9854	24.4344	15.5173	15.3182	20.4161	10.8685	20.435	13.3054	9.79818	15.7992	21.5788	13.366	12.9213	9.39398	8.76438	15.0177	8.02261	7.53776	12.6821	22.3039	10.6452	14.877	14.5118	12.826	16.1858	8.75903	8.82164
AT3G26400	EIF4B1		eukaryotic translation initiation factor 4B1	23.5293	19.7554	21.2062	21.7251	20.2844	19.7733	24.9608	24.987	22.9509	26.0349	18.5158	24.5119	28.0634	29.9017	24.9559	30.2013	26.4864	32.7421	32.5299	22.5482	26.7752	30.4874	27.49	28.5007	36.5728	32.1603	32.2158
AT3G26410	TRM11	AtTRM11	tRNA modification 11 protein	4.16148	4.21376	4.57888	4.42656	4.80766	7.73824	7.10423	9.03991	5.81616	12.2786	11.2439	9.39726	12.7867	13.3513	12.2413	14.1413	15.4553	11.4166	9.6111	8.04528	10.0954	9.97038	9.97686	11.4387	10.1284	9.72493	12.1213
AT3G26440			transmembrane protein, putative (DUF707)	9.20026	10.9175	8.09397	4.07709	8.62745	9.04091	5.70533	6.42246	4.48882	8.75799	7.92406	14.1263	8.77123	7.52628	8.57922	4.16896	5.97763	4.86814	5.82922	9.89249	9.68646	7.17658	10.9993	8.19155	5.48755	10.9982	6.23575
AT3G26480			Transducin family protein / WD-40 repeat family protein	0.314923	0.246259	0.277508	0.262099	0.175622	0.816598	0.658307	0.896721	0.506802	1.6299	0.612584	1.5358	1.4357	1.51635	1.35786	1.56336	1.41576	1.20918	0.483399	1.38922	1.07157	0.750834	0.676118	0.32471	1.2864	0.768336	0.619535
AT3G26490			Phototropic-responsive NPH3 family protein	8.43544	10.3155	10.7303	9.69766	7.59567	8.78815	9.29859	5.93774	6.51603	66.087	56.5751	61.7817	61.264	49.0965	63.8401	19.7078	12.6042	17.4625	31.364	16.4569	15.3545	22.2282	24.802	22.6854	12.4406	10.1859	10.5321
AT3G26510			Octicosapeptide/Phox/Bem1p family protein	10.2575	10.4797	8.32523	13.1341	14.0717	13.7461	10.9444	9.2338	11.8495	1.82549	1.79823	2.61542	2.35544	1.68278	2.22196	2.62929	2.10397	4.55406	1.64924	2.59525	1.63556	1.9382	2.88587	2.27297	3.89177	4.74173	4.09432
AT3G26520	TIP2	GAMMA-TIP2, SALT-STRESS INDUCIBLE TONOPLAST INTRINSIC PROTEIN, TIP1;2, SITIP	tonoplast intrinsic protein 2	1506.37	982.327	1434.16	1508.52	1028.97	1204.93	1347.28	1325.74	1429.62	1444.72	1325.53	1447.95	1508.34	1547.99	1580.88	1645.65	1431.49	1668.84	1962.43	1671.34	1696.27	1685.22	1959.52	1789.6	1997.62	2747.04	2320.17
AT3G26539			hypothetical protein	1.39466	2.98247	0.485638	1.7182	1.55865	0.991584	2.71552	1.64803	1.0136	3.75964	3.99167	1.94636	2.13112	2.29302	1.54302	3.15041	1.927	2.05718	1.30802	2.32046	1.57916	2.2525	2.04484	1.69735	2.71935	1.3391	1.25254
AT3G26540			Tetratricopeptide repeat (TPR)-like superfamily protein	3.89155	5.39034	5.06451	3.81499	3.81979	4.02466	4.69044	4.62902	2.84775	7.49754	5.17732	6.44731	7.02147	6.7866	7.32422	4.45321	5.52538	5.26073	4.86242	3.54176	5.35787	4.83677	4.9472	5.88906	2.45881	3.38068	5.33339
AT3G26560			ATP-dependent RNA helicase	69.3731	52.3164	66.3706	59.5255	55.0796	67.836	50.0862	66.0907	61.2748	56.0251	48.6312	58.482	56.7999	64.1491	59.211	58.0101	63.414	61.6212	56.4723	46.6687	56.4268	49.2058	46.1574	59.2301	51.0815	58.8106	64.4451
AT3G26570	PHT2;1	ORF02	phosphate transporter 2;1	585.555	471.559	631.977	435.375	403.558	506.349	395.341	433.843	466.91	407.866	369.368	484.491	403.723	413.002	482.72	290.027	349.731	354.887	420.898	337.764	498.465	335.92	291.423	394.08	215.35	245.736	261.982
AT3G26580			Tetratricopeptide repeat (TPR)-like superfamily protein	149.386	122.664	156.491	145.057	120.499	136.352	115.56	135.574	158.484	61.8493	61.2584	70.221	61.1518	60.6171	57.9766	51.4724	56.1386	63.2387	44.5011	48.3938	55.8769	39.3926	42.3645	45.6365	33.479	38.8558	37.7377
AT3G26590			MATE efflux family protein	14.9589	15.7332	16.5811	14.2989	11.9204	16.2153	11.3284	15.0988	14.8903	11.9309	15.0379	18.3231	12.2707	13.8506	16.4384	6.67981	6.54787	7.09806	15.5256	13.9533	22.3198	12.2054	11.1147	16.634	4.25	8.01264	6.9765
AT3G26600	ARO4		armadillo repeat only 4	19.4128	24.9816	20.3737	23.1812	24.6749	27.1227	21.011	22.8785	25.7745	18.2331	21.9147	21.1362	22.2085	19.8235	20.9646	20.8922	14.7081	16.7401	23.2031	26.6395	23.3208	22.6473	16.8865	23.3496	18.1724	17.1449	15.7443
AT3G26618	ERF1-3		eukaryotic release factor 1-3	27.2633	21.4519	30.549	29.2095	22.4797	29.6308	24.0831	33.3241	29.0567	22.0145	23.6932	28.0549	28.2878	29.5504	31.3337	30.5566	30.9893	34.391	24.8808	27.4639	25.2948	24.9871	22.6582	26.2868	30.1083	38.6583	36.9162
AT3G26630			Tetratricopeptide repeat (TPR)-like superfamily protein	29.7153	36.4463	27.4039	24.9576	30.5363	25.4701	29.4592	26.2957	27.4156	19.0807	14.9194	17.3043	15.5908	14.7752	17.1996	15.6099	17.0677	15.2483	10.4926	10.7016	11.2374	10.1625	12.7143	13.9183	12.2778	10.8445	12.4042
AT3G26640	LWD2		Transducin/WD40 repeat-like superfamily protein	9.24524	10.425	11.3547	12.5807	10.4934	13.3183	9.79232	10.8091	10.7153	8.95358	8.77378	10.0055	10.4537	10.4665	9.34044	10.5645	9.06477	12.2646	11.0044	11.1443	9.75696	12.5896	9.69652	10.3464	10.2586	11.1518	11.4345
AT3G26650	GAPA		glyceraldehyde 3-phosphate dehydrogenase A subunit	3295.63	2414.62	3899	2846.1	1976.21	3171.75	1650.79	3044.15	2749.69	1467.52	1196.12	1937.13	1601.95	1574.31	1910.1	764.009	1581.54	1214	724.017	499.601	764.103	351.111	374.338	691.573	211.051	327.026	347.963
AT3G26670			magnesium transporter, putative (DUF803)	24.9914	32.8893	30.2483	26.0934	31.0413	33.8694	33.4914	29.5675	31.2045	26.9694	30.7082	28.3743	29.2524	31.3626	31.2102	36.6916	33.0343	38.1285	34.8047	38.0586	37.5192	36.3369	39.792	38.8914	48.4761	57.691	52.4854
AT3G26680	SNM1	ATSNM1, SENSITIVE TO NITROGEN MUSTARD 1	DNA repair metallo-beta-lactamase family protein	4.38643	10.5891	3.6076	4.86339	6.2785	5.19123	5.43103	3.68382	3.76482	7.82352	6.83722	6.88828	6.77471	6.52771	6.99505	6.06394	4.10962	4.34991	6.56853	8.64066	6.83833	8.48617	6.92608	7.35026	5.03161	3.97339	3.51519
AT3G26690	NUDX13	ARABIDOPSIS THALIANA NUDIX HYDROLASE HOMOLOG 13, nudix hydrolase homolog 13, ATNUDX13, ATNUDT13	nudix hydrolase homolog 13	2.8793	6.4301	1.61879	2.38801	4.63204	3.42194	5.32132	3.61112	2.82361	9.34476	8.87258	6.75143	6.01199	4.71548	4.83481	6.22975	3.77535	3.29777	5.88609	11.4038	7.10623	7.31627	7.23941	6.98127	8.2069	7.35407	5.05055
AT3G26700			Protein kinase superfamily protein	12.5294	16.5814	15.9798	17.3276	17.211	8.69094	16.2931	14.9777	13.7561	19.9065	23.1399	25.8805	21.715	23.9288	25.3879	14.615	15.9272	16.5674	24.3974	27.4791	30.1028	31.3255	27.7703	30.7441	19.4914	21.1402	18.5726
AT3G26710	CCB1		cofactor assembly of complex C	152.288	131.475	150.617	129.71	113.211	115.393	124.338	143.79	124.649	97.2724	82.3628	97.6524	92.3558	85.7478	87.973	65.4716	87.8948	67.62	52.9464	38.654	46.2469	37.8735	36.1311	45.1495	31.3458	29.1529	28.8353
AT3G26720			Glycosyl hydrolase family 38 protein	46.1812	40.1402	46.8525	41.8193	48.4498	41.0827	43.5031	46.8718	50.0286	44.4637	58.0176	53.8138	43.6991	51.8703	53.5738	48.9853	51.2621	52.8585	56.6429	58.4695	63.0396	49.4852	48.8784	54.4775	51.8631	49.8101	50.115
AT3G26730			RING/U-box superfamily protein	84.8043	79.0491	79.4828	78.3967	73.3882	82.4375	66.2696	76.1001	81.5228	54.9385	55.4685	66.1001	58.7739	57.2515	57.3388	47.2798	52.3436	50.2988	61.221	59.5839	65.8736	56.819	61.873	59.8795	49.6485	59.2277	56.5797
AT3G26740	CCL		CCR-like protein	454.434	385.997	414.458	502.735	472.292	468.611	284.471	383.481	462.011	113.311	144.056	120.857	99.7362	100.541	98.4244	61.8475	81.1503	61.3856	69.126	87.8416	86.9949	41.1737	53.1165	68.0415	31.6552	36.8143	34.9633
AT3G26744	ICE1	SCREAM, A. THALIANA INDUCER OF CBP EXPRESSION 1, SCRM, ATICE1	basic helix-loop-helix (bHLH) DNA-binding superfamily protein	53.177	60.1693	52.2408	54.6622	54.882	51.2707	58.0133	60.7346	59.8027	62.9141	60.7841	53.4792	51.7749	56.7707	53.6767	56.0441	67.1107	58.4019	38.4728	37.1732	35.5311	29.8064	37.4503	34.3897	34.6514	41.3584	40.7007
AT3G26750			HECT-like ubiquitin-conjugating enzyme (E2)-binding protein	4.094	3.20137	4.46325	3.98973	5.35648	3.63581	4.22414	4.02312	3.98202	3.99869	3.89287	3.77107	3.74628	4.77096	4.73194	4.0979	4.52255	3.98873	4.54963	4.71725	4.80798	4.06847	5.57385	4.90017	4.60824	3.38068	4.79466
AT3G26760			NAD(P)-binding Rossmann-fold superfamily protein	0.044989	0.164173	0	0.262099	0.417103	0.155543	0.274295	0.0969428	0.289601	1.45604	0.889234	1.44456	3.07329	2.8108	2.30425	5.87444	4.77817	6.25006	2.13264	1.31289	2.69303	5.41299	6.05208	2.84859	8.66284	2.10744	5.26605
AT3G26780	MEF14		Phosphoglycerate mutase family protein	58.5307	80.4172	55.1315	71.5238	95.8679	66.3	83.3856	61.7768	61.854	96.4683	103.052	77.8543	90.3818	94.8644	83.6937	149.964	107.794	114.433	102.054	128.862	100.39	126.943	145.035	113.545	196.249	195.53	175.584
AT3G26782			Tetratricopeptide repeat (TPR)-like superfamily protein	2.047	2.84566	2.15068	3.72763	3.42464	3.38305	3.94984	2.32663	2.60641	7.99737	10.078	6.47772	7.0439	7.52628	7.77684	9.35647	7.60968	5.37065	7.05193	5.58742	6.59864	7.26389	5.6563	6.00714	5.7318	6.19059	6.11454
AT3G26790	FUS3		AP2/B3-like transcriptional factor family protein	0.607352	0.684053	1.01753	1.33962	1.31717	0.388856	1.53605	0.581657	0.748137	0.086928	0.395215	0.0608237	0.179462	0.0739684	0.123442	0.236873	0	0.157037	0.0568704	0	0.140997	0.13969	0.0329814	0.147595	0	0	0
AT3G26810	AFB2		auxin signaling F-box 2	50.7701	54.9705	47.1994	50.3812	67.4609	49.2486	67.4491	51.622	57.51	54.7212	66.2776	61.2799	58.9534	53.2572	52.4011	59.9288	45.6778	44.9125	55.5908	75.1554	66.5222	60.1017	59.1685	59.4219	62.9684	64.7158	56.5258
AT3G26830	PAD3	CYP71B15	Cytochrome P450 superfamily protein	0.134967	4.02223	0.971277	2.62099	1.97575	66.8444	0.850313	0.0969428	0.434402	0.43464	4.14976	0.212883	6.86444	0.721191	0.411473	1.32649	0.314612	0.345481	0.284352	0.824374	0.169196	0.873063	0.263851	1.09221	0.162835	0	0.0808089
AT3G26840	PES2		Esterase/lipase/thioesterase family protein	1.43965	7.08679	3.05258	5.06724	3.29292	15.6515	2.93495	4.58055	3.83722	30.9246	54.1247	49.9971	38.8985	46.5816	49.7677	35.1519	41.9614	47.4408	34.8616	42.7759	43.5115	34.5558	32.1898	43.1864	36.5077	44.3	48.6739
AT3G26850			histone-lysine N-methyltransferase	6.83833	9.19367	6.56768	7.68823	8.42987	7.09663	8.66771	7.10106	6.7815	9.67074	9.18875	7.98311	9.08529	9.04263	7.13906	9.42753	8.98611	7.94605	8.70118	8.47273	7.17672	8.38141	6.82714	9.54943	10.0144	7.59555	8.04048
AT3G26890			meiosis chromosome segregation family protein	56.9336	53.0004	62.1848	46.0711	57.8895	43.1242	41.8025	31.9669	41.2682	30.8377	32.9412	35.4602	26.6277	27.1834	26.0668	17.2443	15.6126	16.0177	24.7102	38.425	36.5463	27.9904	26.0553	29.5781	17.342	17.1229	15.0574
AT3G26900	SKL1	Arabidopsis thaliana shikimate kinase-like 1, ATSKL1	shikimate kinase like 1	94.8594	87.5861	101.73	85.6772	76.4616	79.5211	71.9749	79.3476	84.3223	70.2161	64.8351	74.5851	65.9973	62.0225	65.5683	48.4168	62.8045	53.6437	47.2593	42.211	47.6568	35.5861	38.0935	41.2677	31.818	42.1267	36.4044
AT3G26910			hydroxyproline-rich glycoprotein family protein	9.65015	11.8204	7.07644	9.20258	10.1422	11.2768	8.2837	9.76698	10.667	9.30129	7.50909	7.25323	8.74879	9.28303	8.1266	9.47491	9.08443	10.4272	9.18457	10.2131	10.3491	10.6164	9.84493	12.1914	12.3429	13.4569	11.9866
AT3G26920			FBD / Leucine Rich Repeat domains containing protein	14.419	18.0864	11.7709	10.8917	13.5668	8.32152	16.5948	13.16	12.0909	13.2131	13.5361	11.1003	13.0783	9.91176	10.3691	15.4678	10.8935	10.0818	11.5163	15.7547	11.745	14.1785	14.5448	9.84462	12.978	12.8202	10.559
AT3G26922			F-box/RNI-like superfamily protein	4.67886	5.44506	3.65385	5.44583	6.78341	3.13029	6.74765	3.95042	3.57175	6.93251	8.33904	4.63781	5.94469	4.88191	4.32047	5.18751	4.6012	4.02014	6.34105	8.93072	3.84921	5.5876	5.82121	4.28027	5.71552	3.86363	3.91923
AT3G26932	DRB3		dsRNA-binding protein 3	16.601	19.7281	13.5747	11.2702	18.7696	9.87695	17.7743	11.6089	11.6082	12.7349	16.2433	13.5637	9.66854	10.9288	9.91651	7.86417	7.60968	5.77895	12.9949	27.8608	23.4759	21.4599	30.8376	19.8959	11.8707	19.5816	15.8789
AT3G26935			DHHC-type zinc finger family protein	47.306	45.9957	43.9618	42.6639	50.9085	41.1799	49.2908	47.2596	46.3604	54.2648	63.1949	46.667	53.6144	54.1633	58.7584	72.3646	58.2033	68.358	65.7991	67.3544	57.8791	64.921	72.1632	60.8389	94.4771	76.4165	79.7988
AT3G26950			transmembrane protein	56.2363	68.2958	54.0677	57.1375	75.6274	51.9901	88.4052	50.386	50.5837	98.8806	93.4289	77.1549	82.0816	70.2884	68.3663	86.9086	60.1696	58.0407	87.9501	99.9935	75.7151	92.1955	97.0476	77.6057	91.9368	92.2442	70.8155
AT3G26960			Pollen Ole e 1 allergen and extensin family protein	13.7217	9.33048	18.038	12.3186	10.252	10.7324	8.96944	15.5835	11.5599	35.0102	21.2428	33.4834	46.0097	51.8333	50.3232	39.5104	37.8125	40.908	47.0034	32.807	48.531	56.557	37.978	46.4483	33.251	15.718	18.5726
AT3G26980	MUB4		membrane-anchored ubiquitin-fold protein 4 precursor	11.2473	14.9944	13.4591	13.3379	14.7303	13.1822	11.4381	12.651	11.8978	18.1028	16.441	14.7802	19.8979	19.5276	17.0556	16.7943	16.5958	17.5096	20.1606	21.22	18.3295	25.8951	23.0045	25.3569	21.364	22.7866	17.953
AT3G26990			ENTH/VHS family protein	14.0591	13.6537	12.3491	13.4544	12.2058	12.8323	10.3409	12.1421	12.9355	11.6483	10.8091	13.2292	12.7643	11.6315	12.3853	9.64072	13.2924	13.1283	11.0897	10.1673	12.5628	12.2403	8.75655	10.7154	12.2127	10.4055	11.3671
AT3G27000	ARP2	ACTIN RELATED PROTEIN 2, WRM, ATARP2, WURM	actin related protein 2	5.69111	8.83796	6.96082	7.60086	11.7667	7.23273	12.9193	5.76809	6.75737	9.47515	11.6588	8.50011	8.88339	7.69271	7.50939	10.5408	8.35689	10.0975	12.1418	13.5869	10.8567	10.9831	15.3528	9.22472	14.3621	12.1397	13.7106
AT3G27010	TCP20	AT-TCP20, CYCLOIDEA, ARABIDOPSIS THALIANA TEOSINTE BRANCHED 1, ATTCP20, PCF1, PCF (TCP)-DOMAIN FAMILY PROTEIN 20	TEOSINTE BRANCHED 1, cycloidea, PCF (TCP)-domain family protein 20	4.16148	3.174	4.13949	3.75675	5.68577	4.88015	7.13166	6.68905	6.75737	4.3464	4.20904	3.25407	4.50899	4.32715	3.00375	7.65099	5.26976	5.51199	3.92406	5.77062	5.63986	5.13361	5.6563	4.59022	8.23947	5.02711	5.60275
AT3G27020	YSL6	AtYSL6	YELLOW STRIPE like 6	73.1522	44.3266	70.8801	69.2232	51.1061	86.3067	57.8487	94.3253	95.0134	43.6813	32.4076	45.8915	36.2065	41.3113	42.464	51.2119	57.4757	62.7204	37.108	29.1584	37.5333	26.6634	29.2709	36.397	47.0106	69.9405	62.802
AT3G27030			transmembrane protein	3.2842	5.93758	4.39387	5.62056	4.2808	5.91062	3.3464	5.35609	4.87496	5.69378	5.88871	4.69863	4.46413	4.47509	3.02433	5.80338	3.75568	4.53836	5.34582	6.10647	5.86546	6.77497	5.70577	5.22488	6.6274	3.31482	3.62293
AT3G27050			plant/protein	39.8153	34.832	38.1342	31.248	38.2198	33.5389	32.065	39.6738	32.556	22.058	17.7649	22.2919	20.3466	14.5718	18.5986	18.1681	23.3403	16.3161	14.0186	11.8924	12.4782	11.2276	9.31723	11.6896	11.024	8.38584	8.14823
AT3G27060	TSO2	ATTSO2	Ferritin/ribonucleotide reductase-like family protein	35.7438	35.4613	40.8167	39.5478	39.8004	37.3302	54.8315	59.6925	57.6307	125.828	117.458	106.381	110.549	126.837	125.067	126.679	148.32	143.453	126.025	113.458	109.47	109.587	111.329	105.988	125.66	134.92	152.756
AT3G27080	TOM20-3		translocase of outer membrane 20 kDa subunit 3	29.5353	28.4019	30.4102	31.5392	35.7831	29.7669	38.9498	31.7972	27.3432	31.1854	28.8507	25.5916	30.6656	28.4223	26.5195	36.3126	32.2674	30.4337	29.9423	26.9143	25.5909	30.7144	34.6634	26.2425	38.0546	38.8558	35.9465
AT3G27090			DCD (Development and Cell Death) domain protein	155.122	156.511	145.368	137.194	159.663	153.19	152.837	149.995	158.002	125.35	121.252	112.539	109.921	112.432	113.361	123.34	124.98	119.081	106.66	128.572	112.614	96.8052	111.526	106.136	106.722	112.506	106.856
AT3G27100			transcription/mRNA export factor	9.56017	11.0543	8.88024	8.06682	11.6569	8.36041	9.57288	7.39189	7.89164	9.27956	11.5205	8.69779	8.14311	7.78517	8.80553	9.80653	7.86531	7.33361	10.4073	11.2359	9.65826	10.3021	11.3291	8.45722	11.3822	9.70298	8.30985
AT3G27110			Peptidase family M48 family protein	36.981	37.3219	37.741	33.9564	34.6635	45.4573	31.2696	38.3651	37.9136	16.8206	16.2038	15.1147	14.4916	12.4822	16.9938	13.2175	13.1547	11.7777	10.4357	10.4573	10.9131	7.07181	9.64705	10.0955	7.24617	8.31998	7.69031
AT3G27120			P-loop containing nucleoside triphosphate hydrolases superfamily protein	1.2372	2.90038	1.9888	2.00942	1.33912	2.60534	2.55094	2.15698	2.46161	4.25947	5.67134	4.19683	5.58577	4.64151	5.92522	3.43465	4.83716	4.50695	4.17998	3.43489	4.76568	3.26526	4.18863	3.867	2.94732	2.7221	3.21889
AT3G27160	GHS1		Ribosomal protein S21 family protein	367.02	302.707	397.298	349.552	289.996	302.977	286.665	367.898	356.692	273.323	260.249	292.151	297.19	258.741	284.74	224.461	311.879	240.156	146.441	145.365	151.289	108.923	118.518	141.736	107.83	130.288	123.759
AT3G27170	CLC-B	ATCLC-B	chloride channel B	2.99177	1.47755	2.03506	7.83384	6.25655	13.6877	6.39107	8.48249	9.99125	5.84591	8.85282	14.6281	13.1456	13.0369	9.44331	9.23803	12.0143	13.3481	8.27465	8.77806	12.1539	14.4405	14.1655	11.3501	8.84196	24.3453	24.4582
AT3G27180			S-adenosyl-L-methionine-dependent methyltransferases superfamily protein	31.1324	20.5216	29.6702	35.3542	20.921	30.1947	25.9757	36.0869	34.1971	33.3369	25.3728	34.5022	34.9279	33.785	36.0451	25.1322	41.0569	39.4319	22.2363	16.4112	19.246	14.6325	17.2492	19.335	13.0594	16.9034	21.6298
AT3G27190	UKL2		uridine kinase-like 2	2.72184	3.74861	4.04699	2.41713	1.82208	2.54701	1.42633	1.89038	2.55815	3.41192	4.50545	4.83548	5.04738	5.45517	5.65776	4.12158	3.36242	4.75821	7.0235	7.89262	6.90883	10.0926	6.23348	7.40929	5.29215	3.97339	6.12801
AT3G27200			Cupredoxin superfamily protein	4.67886	3.50235	3.19134	4.01885	3.31487	2.91642	2.68809	5.28338	4.24749	15.9947	12.6864	14.4	16.6227	24.576	18.2283	17.1733	18.5621	24.639	23.6581	17.663	18.6256	24.4108	10.2242	21.7851	11.6753	5.44421	13.1314
AT3G27210			hypothetical protein	2.63186	3.31082	2.8907	4.77602	6.76146	6.20226	6.63793	4.96832	6.0575	2.86862	2.72698	1.52059	1.48056	1.59032	1.31671	1.1133	1.49441	0.94222	1.22271	2.96164	2.42514	1.27467	1.08838	1.18076	1.36782	0.482954	0.781152
AT3G27220			Galactose oxidase/kelch repeat superfamily protein	6.52341	7.63403	4.87951	4.4848	7.22247	4.53018	7.48824	4.45937	5.35763	5.04182	5.21684	3.22366	4.06034	4.69699	3.47695	5.06907	4.87649	3.8788	3.89562	7.00718	3.962	5.77968	6.39838	4.28027	6.85537	4.74173	6.23575
AT3G27230			S-adenosyl-L-methionine-dependent methyltransferases superfamily protein	38.2182	34.4763	39.3598	41.4699	46.3424	50.7846	45.9444	56.3964	50.7285	59.2197	60.053	59.7441	63.8438	67.2927	63.6549	78.3101	78.5744	74.9693	72.0548	77.1095	72.726	75.4327	76.5992	78.5651	90.3573	127.127	102.937
AT3G27240			Cytochrome C1 family	95.9616	80.7729	96.3183	84.9491	76.0225	97.2335	81.4655	108.334	101.964	115.658	98.6457	119.062	118.445	134.216	131.095	124.808	135.244	144.835	143.569	125.488	144.944	132.531	138.06	134.15	134.746	167.607	150.17
AT3G27250			hypothetical protein	5.01628	4.10432	5.89704	3.9606	7.59567	7.05774	6.03448	8.45826	4.34402	0.86928	0.434737	1.35333	0.538387	0.499286	0.534915	0.710618	2.00565	0.690961	0.682445	0.366388	0.310192	0.0698451	0.164907	0.147595	0.667625	0.0439049	0.377108
AT3G27260	GTE8		global transcription factor group E8	78.4159	77.681	72.6145	69.8056	87.8551	71.4718	92.5196	63.7883	73.2933	53.1999	59.4404	51.8218	49.1278	47.7651	48.2041	50.9513	47.4278	45.6977	48.4536	57.0039	48.9681	56.138	60.2569	49.533	58.6044	63.1791	55.3406
AT3G27270			TRAM, LAG1 and CLN8 (TLC) lipid-sensing domain containing protein	5.53365	3.88542	4.67138	3.64026	5.31258	5.1329	5.45846	4.31395	5.14042	2.21666	2.84555	1.64224	1.21137	1.33143	1.62532	2.39241	1.84835	2.41836	2.10421	2.22886	1.04337	0.576222	0.758571	1.32836	0.977012	0.965908	0.686875
AT3G27280	PHB4	prohibitin 4, ATPHB4	prohibitin 4	13.4967	10.2334	10.1522	17.0655	16.1792	17.7707	22.6293	22.5634	15.3489	36.9227	34.0676	28.7544	38.2479	35.2644	31.1897	41.9738	46.7986	39.5418	32.6152	26.7464	26.6906	32.3208	35.9497	28.3679	43.1514	32.4677	36.9431
AT3G27290			RNI-like superfamily protein	1.10223	1.587	1.20253	0.757174	1.60255	1.98317	1.42633	1.93886	1.59281	2.06454	2.07488	2.28089	1.66003	2.20056	2.79802	2.70035	2.22195	1.75881	1.36489	2.82424	2.19955	2.58427	3.16621	2.31725	1.56322	2.50258	2.34346
AT3G27300	G6PD5		glucose-6-phosphate dehydrogenase 5	49.4429	46.4335	54.0215	49.0125	45.9252	57.7063	41.8574	52.2521	57.8479	37.2486	40.2329	51.4416	39.7958	42.7352	44.4597	30.3434	38.0484	36.1812	41.5438	40.547	56.0179	39.7593	42.1831	51.4961	28.0728	43.4219	44.8624
AT3G27310	PUX1		plant UBX domain-containing protein 1	23.3043	30.8371	22.3394	22.7444	23.731	19.4039	29.8707	20.4307	22.1545	23.8835	27.092	22.2006	23.0161	22.5419	18.29	25.7954	22.3178	22.1579	23.8003	30.5476	24.3078	30.0683	31.3653	22.5083	29.6849	27.9235	25.5221
AT3G27320			alpha/beta-Hydrolases superfamily protein	32.707	37.5135	30.7108	28.9765	37.8027	26.695	38.8401	30.028	32.9663	30.1857	28.6333	29.1345	26.8521	27.1279	28.3094	28.6379	24.0482	24.5448	27.4115	31.0056	28.3403	29.2476	33.0473	27.379	32.6322	36.3313	28.8892
AT3G27325			hydrolases, acting on ester bond	42.6946	25.994	46.4131	37.8587	37.3637	44.524	32.6411	47.5989	46.6017	37.6181	31.7951	46.6366	42.4653	48.5602	46.1467	46.1428	54.7425	58.6846	49.8469	40.8523	48.954	45.9406	44.6073	55.4369	55.1035	77.3824	77.2129
AT3G27330			zinc finger (C3HC4-type RING finger) family protein	3.46415	3.44763	3.21446	2.21328	3.33682	2.27481	2.38636	1.89038	2.29268	3.93349	4.48569	3.01077	3.36492	4.82643	3.4358	3.64784	3.18545	2.5597	2.10421	3.75548	3.70821	4.03355	4.00723	3.09951	4.07088	1.36105	2.47814
AT3G27340			Myb domain protein	10.8199	21.8076	13.251	11.5906	17.8257	8.80759	16.7045	11.5847	10.4498	29.2078	30.9454	22.7329	23.532	19.3612	19.1129	29.7986	13.9216	15.9235	23.1463	37.7533	24.054	32.5129	26.4181	23.571	36.3286	24.016	23.273
AT3G27350			transcriptional regulator ATRX-like protein	19.8177	18.6883	15.0085	13.5126	17.9793	13.9599	19.6121	14.0082	16.8934	12.9523	14.5637	11.4044	10.5659	11.7055	12.7557	14.6861	9.53668	11.1339	14.2745	15.8158	14.3816	14.0912	9.63055	10.7154	11.7241	5.26859	7.25933
AT3G27360		histone 3.1, H3.1	Histone superfamily protein	3.91405	4.67892	4.00073	4.83427	7.13466	3.14974	5.62304	3.393	2.60641	11.8222	12.3307	6.00634	9.55637	8.59882	7.05677	10.8961	8.0816	5.43347	8.44526	16.0448	7.74071	13.1134	12.2361	6.84843	15.681	6.67354	6.80141
AT3G27380	SDH2-1		succinate dehydrogenase 2-1	41.2774	46.1325	48.5407	38.1499	43.8178	44.8157	37.9624	54.5545	51.9834	52.1133	47.5246	58.7861	58.3029	55.8646	50.7964	53.699	54.7819	56.3919	54.3113	68.6826	66.3107	61.324	60.5703	58.6249	59.8746	71.104	71.0175
AT3G27390			transmembrane protein	37.1384	35.1877	38.0417	35.9367	32.6877	36.1247	26.6889	30.949	37.9136	33.9888	32.4076	38.6687	34.0754	35.7452	37.691	26.814	27.9808	25.0945	30.1698	28.3798	29.0876	26.4887	26.0223	31.2164	19.296	17.2546	19.852
AT3G27400			Pectin lyase-like superfamily protein	3.37418	2.10688	3.53822	4.19358	2.83191	3.65525	2.02978	4.38666	4.15095	3.71617	3.0234	5.1396	3.07329	3.45802	3.16834	2.20292	3.67703	2.77955	2.21795	0.625914	0.761381	1.15244	0.791552	2.37629	0.0977012	0.351239	0.72728
AT3G27420			bromodomain testis-specific protein	10.3475	13.6811	7.88584	10.979	12.096	5.89117	14.9216	8.24013	8.15711	13.539	14.5439	9.21479	10.9921	8.26596	7.7357	11.1804	8.96645	6.21865	9.55423	15.7852	9.64416	13.742	15.056	9.50515	12.7174	8.58341	7.77112
AT3G27430	PBB1		N-terminal nucleophile aminohydrolases (Ntn hydrolases) superfamily protein	78.5508	59.6494	81.1016	68.3787	55.1454	77.9074	63.8009	81.4319	83.5983	66.5434	58.729	72.0457	71.2241	77.3709	73.1805	70.2091	74.7401	78.3456	73.0501	60.0114	78.0134	64.9908	65.4845	69.4437	64.8899	73.6505	73.1859
AT3G27460	SGF29a	AtSGF29a	SGF29 tudor-like domain-containing protein	7.31072	7.11415	6.54455	6.49423	6.14678	6.28003	7.87226	5.06526	6.90217	3.43366	6.54081	7.1772	5.27171	4.12374	5.67833	6.89299	3.30343	5.21362	6.51166	6.70186	7.37412	6.86228	6.33242	5.3282	10.0795	9.35174	8.13476
AT3G27470			lysine ketoglutarate reductase trans-splicing protein (DUF707)	15.0263	18.9893	12.9272	12.0274	16.2012	10.1103	17.5549	12.9419	10.4015	15.5601	24.5231	15.4036	16.1292	12.926	12.5499	16.2732	13.5873	10.3487	17.1749	20.8841	17.5118	20.0979	19.459	14.0658	19.7356	12.7763	12.9833
AT3G27500			Cysteine/Histidine-rich C1 domain family protein	0.044989	0	0	0.291221	0	0	0	0.145414	0.0482669	3.47712	1.42277	2.35692	3.43222	3.21762	4.58793	3.22147	2.77252	3.83169	6.65384	3.99974	4.55419	6.82735	6.43136	5.01825	6.38315	5.11492	5.1987
AT3G27520			cryptic loci regulator	3.80157	5.06199	3.35322	4.33919	5.13695	3.88856	3.67555	3.95042	2.50988	7.78005	6.1456	5.20043	7.2458	6.17636	6.0898	9.00116	6.11528	5.16651	6.48323	7.78576	5.69626	8.99255	8.55866	6.83367	11.1705	9.24198	8.17516
AT3G27530	GC6	MAIGO 4, MAG4	golgin Putative 6	47.2835	54.5874	53.3046	47.4108	51.3256	50.6291	53.268	48.4956	54.7347	40.9213	49.9947	47.4121	40.5585	48.2828	49.8911	42.0923	46.4053	53.2982	41.7998	48.7602	50.4486	44.7881	51.7642	48.7213	50.5604	56.4617	55.0847
AT3G27540			beta-1,4-N-acetylglucosaminyltransferase family protein	24.789	23.6956	22.1081	19.9778	20.5259	24.3618	21.3676	18.4918	17.9312	8.56241	7.72646	7.93749	8.4796	7.58176	10.3074	7.60361	6.5282	7.11376	6.56853	7.09878	6.42944	5.34315	5.92015	6.70084	5.91092	5.44421	6.10107
AT3G27550			RNA-binding CRS1 / YhbY (CRM) domain protein	3.12674	3.36554	2.6132	7.22228	5.77359	3.79135	8.20141	8.28861	5.71963	10.3227	10.1373	8.13517	11.2164	10.6514	10.9658	14.9467	14.7671	12.2017	7.96186	7.86209	6.28845	9.72592	11.9392	9.60847	11.0402	12.5129	11.3402
AT3G27560	ATN1		Protein kinase superfamily protein	8.86284	9.49465	11.0772	9.98888	10.0763	10.188	8.31113	10.9545	11.5841	6.60653	7.7067	6.53855	5.00252	5.30723	7.32422	5.70863	5.58437	5.29213	6.82445	12.0145	9.71466	6.37336	6.03559	5.59387	5.17816	8.01264	5.7913
AT3G27570			Sucrase/ferredoxin-like family protein	65.729	65.97	62.8555	61.8844	61.3142	58.2701	76.7751	63.4733	65.6912	38.4656	43.2365	48.2636	38.3152	38.5005	38.123	44.2952	42.1974	45.7762	38.4444	47.3252	49.2501	43.6357	47.4437	46.3745	50.1207	69.9844	64.5932
AT3G27580	ATPK7		Protein kinase superfamily protein	2.51939	2.65412	3.93136	3.0287	3.88564	2.13871	4.44357	3.24758	3.52348	13.1261	11.3032	8.10476	10.7004	13.4622	8.78495	24.9427	17.8346	26.9632	13.592	14.1976	13.2678	12.2927	19.5909	14.3758	31.3947	49.7223	43.1519
AT3G27610			Nucleotidylyl transferase superfamily protein	13.3617	18.6883	11.8172	12.6972	17.7598	12.4434	19.0909	13.4266	11.6565	14.6039	19.7608	12.7274	13.6391	11.5945	11.5624	16.6048	10.9721	11.5579	13.1655	19.098	15.5942	17.4787	18.8983	12.8408	17.4071	12.6885	12.2695
AT3G27620	AOX1C		alternative oxidase 1C	0.359912	0.218897	0.231256	0.232977	0.0439056	0.466628	0.274295	0.678599	0.313735	1.54297	1.06708	0.638649	1.16651	0.961589	1.46073	1.91867	1.04215	1.42903	0.511834	0.381655	0.479388	0.977831	1.22031	1.00365	0.716476	1.25129	1.50843
AT3G27630		SIAMESE-RELATED 7, SMR7	cyclin-dependent kinase inhibitor SMR3-like protein	0.44989	0	0.416261	0	0	0.0777713	0	0.0969428	0	0.391176	0.671866	0.364942	0.381358	0.554763	0.658357	0.52112	0.511245	0.565332	0.909927	0.885439	0.845979	1.0826	0.626646	0.678939	0.635058	0.307334	0.430981
AT3G27640			Transducin/WD40 repeat-like superfamily protein	1.86704	2.57204	2.49757	2.56274	2.7441	1.51654	3.62069	2.88405	3.23388	8.19296	7.46957	5.76304	6.23632	8.37692	8.08545	7.10618	8.25857	7.16087	7.96186	9.89249	6.34484	7.90995	9.71301	8.60482	10.4215	10.9762	9.18528
AT3G27650	LBD25		LOB domain-containing protein 25	0.089978	0	0.277508	0.0582442	0.0878112	0.194428	0	0.0969428	0.144801	0.912744	3.00364	2.53939	1.34597	2.12659	1.5636	1.35017	0.0786531	0.753776	1.73455	3.32803	3.75051	2.93349	2.50658	1.2398	1.17241	0.351239	0.673407
AT3G27660	OLEO4	OLE3, OLEOSIN 3	oleosin 4	0	0.328345	0.0462513	0	0	0	0	0	0.0482669	0.304248	0.414976	0.212883	0.134597	0.184921	0	0.0236873	0	0.094222	0.113741	1.37396	0.874179	0.803218	1.13786	0.147595	0.22797	0.702478	0.107745
AT3G27670	RST1		ARM repeat superfamily protein	32.0322	22.82	39.6836	35.9658	29.9875	37.9524	24.2202	34.2693	38.8307	20.5585	20.8278	27.7508	24.7658	29.162	29.7495	21.0817	30.3994	31.8313	29.0039	21.0521	27.2828	21.9139	23.4992	29.711	25.6954	38.768	37.9936
AT3G27690	LHCB2.3	LHCB2.4, LHCB2, LIGHT-HARVESTING CHLOROPHYLL B-BINDING 2	photosystem II light harvesting complex protein 2.3	3789.99	2778.4	4466.25	3985.68	2549.44	4039.98	2884.4	3376.18	3990.95	687.144	574.979	869.992	739.901	636.146	854.486	422.984	744.412	743.521	250.145	171.729	231.418	89.5239	88.7363	234.293	68.8305	115.119	113.375
AT3G27700			zinc finger (CCCH-type) family protein / RNA recognition motif (RRM)-containing protein	25.9137	19.2082	28.4445	23.4142	18.4184	24.323	18.6246	29.713	25.4125	18.4939	17.3302	23.0066	22.3431	24.1692	25.0587	19.3288	23.5763	24.7804	24.369	15.7242	21.4879	19.7836	17.744	24.6632	17.3908	22.15	24.5794
AT3G27730	RCK	MER3	DNA helicase ROCK-N-ROLLERS	0.224945	0.218897	0.346884	0	0.0878112	0.272199	0	0.290828	0.0482669	1.71683	0.988038	1.2773	1.18894	1.51635	2.07794	0.568494	1.02249	1.64888	1.08054	0.992302	1.49456	1.29213	0.643136	1.40216	1.00958	0.395144	0.781152
AT3G27740	CARA	VENOSA 6, VEN6	carbamoyl phosphate synthetase A	74.6818	64.1641	73.6089	81.4836	55.343	80.4933	61.5517	97.8637	82.6329	100.597	92.1444	101.804	102.697	103.704	108.444	95.7202	141.635	123.085	83.5995	69.2627	70.9213	61.5335	56.9753	71.6724	66.388	72.3772	80.0951
AT3G27750	EMB3123	Thylakoid Assembly 8, THA8	PPR containing protein	18.288	15.1586	22.0387	16.2792	15.8719	15.0487	15.4702	17.5466	16.5555	16.5598	13.7337	15.6469	14.4467	13.2958	14.381	12.27	16.1042	12.4059	9.18457	9.46504	8.61489	7.5258	9.30074	8.25059	7.32759	5.07102	7.04384
AT3G27770			plant/protein	67.3486	49.2792	70.7413	84.7744	65.3974	67.6999	70.7132	64.3458	75.779	46.7673	44.1653	56.414	53.749	60.7465	62.1325	64.0267	63.6303	67.2117	65.0882	57.0955	64.5341	65.8115	78.1163	80.6314	98.1572	153.579	119.099
AT3G27820	MDAR4	MONODEHYDROASCORBATE REDUCTASE 4, ATMDAR4	monodehydroascorbate reductase 4	242.018	225.135	239.142	183.586	192.658	202.808	196.313	169.117	191.668	94.8384	83.9832	94.3223	75.7556	74.1533	81.2454	70.8486	80.4228	67.7299	60.4533	59.5229	67.058	46.9533	44.7392	56.6619	43.4933	49.0857	47.0577
AT3G27830	RPL12-A	RIBOSOMAL PROTEIN L12, RPL12	ribosomal protein L12-A	520.231	392.756	592.062	514.849	347.315	435.441	408.068	523.927	548.433	404.78	330.578	403.641	403.88	367.049	395.2	347.232	433.418	391.571	237.292	177.195	221.026	154.742	162.186	203.49	153.309	181.898	176.81
AT3G27850	RPL12-C		ribosomal protein L12-C	627.057	525.407	737.615	582.471	453.04	546.013	469.154	643.094	665.263	452.851	381.264	454.14	444.977	398.56	468.133	359.454	507.961	416.948	230.183	188.812	222.662	144.667	147.921	207.667	125.562	150.572	152.271
AT3G27860			Tudor/PWWP/MBT superfamily protein	1.48464	1.86062	1.01753	1.33962	1.5367	1.57487	1.83777	2.13274	1.32734	0.630228	1.14612	0.212883	0.493522	0.184921	0.761226	0.0473745	0.275286	0.188444	0.284352	0.366388	0.310192	0.453993	0.329814	0.236153	0.0977012	0.351239	0.188554
AT3G27870			ATPase E1-E2 type family protein / haloacid dehalogenase-like hydrolase family protein	21.0324	20.4942	18.963	24.9868	30.0973	23.5647	27.402	26.5138	22.0821	21.3626	22.2704	23.6908	19.6063	21.8392	21.2732	18.8551	22.1212	19.8023	20.6155	23.6626	25.3653	23.1013	21.8501	22.405	20.501	25.7502	22.6938
AT3G27880			hypothetical protein (DUF1645)	6.99579	4.78837	7.72396	5.85354	9.04455	6.7661	6.52821	7.92507	6.58843	6.19362	5.92823	7.93749	7.98608	5.39969	6.27497	5.23489	5.42706	3.80029	5.34582	7.08351	6.89473	5.186	6.43136	7.1879	4.3477	8.42974	7.04384
AT3G27890	NQR		NADPH:quinone oxidoreductase	36.936	36.6379	41.5336	37.4219	27.3312	40.9466	25.2351	34.1723	34.5832	36.9661	39.067	47.8378	38.5171	39.4066	42.8344	26.5061	34.3321	29.2402	26.5301	25.2503	34.6569	22.071	24.6041	29.9176	15.4205	18.023	22.6265
AT3G27900			hypothetical protein (DUF1184)	2.22696	3.31082	0.925025	1.74733	3.18316	0.641613	3.48354	1.28449	1.54454	1.91242	2.48986	0.638649	0.830014	0.998573	1.64589	2.72404	1.84835	1.38192	0.853056	2.0304	0.789581	1.86836	2.27571	1.19552	3.61495	2.6782	2.37039
AT3G27906			hypothetical protein	16.241	17.5938	14.4304	15.3182	19.2306	11.7823	22.3276	14.7111	16.9175	29.6424	26.9142	22.0486	24.4742	21.4138	21.7258	30.5566	23.9695	23.7282	20.0184	29.7385	21.1213	29.8588	27.6714	23.8219	34.342	30.5359	25.5625
AT3G27925	DEG1	DEGP1, DegP protease 1	DegP protease 1	234.573	178.538	242.218	220.425	185.787	238.855	174.616	236.977	240.586	86.6889	77.9167	101.636	88.1385	81.9015	91.3265	65.1637	94.8753	79.6176	55.3634	50.4853	57.3433	35.167	36.2135	54.0347	33.3813	39.6022	36.5256
AT3G27930			beta-galactosidase	16.9834	21.9718	18.038	15.2017	21.2064	15.457	24.3574	15.7047	15.4695	14.6474	13.299	11.8758	13.2354	12.926	11.8504	15.4204	12.7418	13.0654	11.9428	11.4954	11.8296	14.1611	12.4834	13.2246	17.8305	14.2471	14.1011
AT3G27940	LBD26		LOB domain-containing protein 26	1.2372	1.47755	0.716895	1.0484	2.45871	1.10824	0.932602	0.460478	0.965338	1.71683	2.78627	1.85512	1.21137	0.980081	1.23442	1.63442	1.16013	0.989331	0.796186	2.73265	1.90345	2.11281	2.19326	0.98889	1.35153	2.23915	1.60271
AT3G27960	KLCR2		Tetratricopeptide repeat (TPR)-like superfamily protein	8.32297	6.48482	9.55089	14.9688	8.05668	9.60475	9.84718	11.003	9.74991	14.7343	15.0379	17.7605	21.0868	22.3569	20.1005	17.647	18.2278	23.4927	23.8571	15.5868	17.963	20.2551	24.0104	24.4123	19.0843	29.8334	28.7949
AT3G27980			Plant invertase/pectin methylesterase inhibitor superfamily	2.13698	1.69645	1.13316	1.60171	1.64646	1.20545	1.28918	1.11484	1.93068	1.84722	1.71919	2.02239	1.45813	0.924604	0.864094	1.35017	0.825857	0.549628	1.42176	2.35099	1.56506	1.76359	2.24273	1.54975	0.700192	1.00981	1.5623
AT3G28007	SWEET4		Nodulin MtN3 family protein	3.05925	6.45746	5.57328	2.5045	4.3247	3.49971	1.53605	2.3751	1.0136	3.1946	2.72698	3.04118	2.46761	2.08961	2.7363	1.94236	2.5169	1.80592	1.08054	0.854906	1.69196	0.942908	0.395776	1.63831	0.488506	0.197572	0.336704
AT3G28030	UVH3	UVR1, UV REPAIR DEFECTIVE 1	5'-3' exonuclease family protein	19.7277	15.1039	20.3968	16.6287	22.5236	23.5647	23.7813	21.4001	22.6854	12.8001	11.4612	14.6889	12.5175	14.4238	12.5705	12.6727	15.2784	15.1069	11.6869	14.8235	15.2699	11.8737	12.335	15.6894	13.3688	16.7717	16.1079
AT3G28040			Leucine-rich receptor-like protein kinase family protein	102.26	77.8178	117.825	107.577	79.6667	101.064	71.5909	99.124	103.87	64.305	63.6494	69.5063	67.2311	75.5032	76.6163	66.3954	82.684	77.8902	62.3869	52.6531	62.0949	49.4154	58.6079	66.8608	66.4043	90.2026	89.1995
AT3G28050	UMAMIT41		nodulin MtN21 /EamA-like transporter family protein	60.3303	57.5972	58.7622	47.0322	51.15	38.944	56.3401	53.0035	48.0014	40.9213	37.249	37.7411	32.7519	31.0667	34.5432	32.3094	35.0006	32.3338	41.3164	41.5698	46.2751	29.3524	28.6113	33.0319	23.1226	23.4013	26.4649
AT3G28070	UMAMIT46		nodulin MtN21 /EamA-like transporter family protein	49.3979	49.799	50.252	21.0261	30.1192	23.0008	22.547	22.1999	26.3055	6.30228	5.09828	6.00634	4.21737	5.12231	4.2999	2.58191	3.93265	3.75318	2.53073	3.58755	3.56721	1.43182	1.61609	3.20282	1.56322	1.14153	1.45456
AT3G28080	UMAMIT47		nodulin MtN21 /EamA-like transporter family protein	40.5126	44.655	40.0998	24.9868	33.6536	20.3566	34.7806	25.2051	23.337	15.408	11.8565	13.366	8.65906	8.4139	10.3691	5.75601	5.76134	4.11436	9.21301	15.2509	12.0129	11.1927	11.8403	9.51991	3.72893	3.97339	3.98657
AT3G28100	UMAMIT45		nodulin MtN21 /EamA-like transporter family protein	5.96105	5.00727	4.602	5.15461	4.36861	4.29686	4.0047	3.34453	4.34402	3.82483	5.53301	6.03675	2.55734	5.73255	5.41087	3.00828	3.6377	4.13006	8.81492	7.78576	9.75696	4.40024	5.42543	5.90382	3.98947	1.40496	3.85189
AT3G28130	UMAMIT44		nodulin MtN21 /EamA-like transporter family protein	36.5086	39.9213	30.7571	22.7735	36.7709	19.0928	28.7187	20.5276	18.4862	47.0715	61.1793	47.1232	35.4438	36.6698	35.2838	27.4772	20.7054	21.5611	44.8423	66.0263	57.5548	46.9184	47.5096	42.0647	20.2404	21.7549	20.8218
AT3G28140			RNA ligase/cyclic nucleotide phosphodiesterase family protein	6.92831	7.16887	7.74709	7.04755	7.72738	6.57167	5.32132	6.88294	7.0711	5.32434	4.38689	4.33369	4.41926	4.2162	7.05677	5.73232	5.58437	4.58547	4.91929	5.2363	4.80798	4.59231	5.14509	3.89652	5.22702	5.75154	5.46807
AT3G28150	TBL22	ALTERED XYLOGLUCAN 4-LIKE, AXY4L	TRICHOME BIREFRINGENCE-LIKE 22	1.6196	2.27106	1.17941	2.03855	1.38303	0.349971	3.12696	0.824013	1.08601	2.82516	1.99584	2.29609	1.81706	1.94167	1.33729	4.52427	1.59272	1.93155	1.36489	2.94637	1.77656	2.18266	1.5996	1.74163	2.29598	1.00981	1.4815
AT3G28180	CSLC04	ATCSLC04, ATCSLC4, CSLC4, CELLULOSE-SYNTHASE LIKE C4, Cellulose-synthase-like C4	Cellulose-synthase-like C4	102.08	76.5045	111.905	167.685	114.572	137.15	114.82	126.026	124.215	183.744	179.388	234.551	267.623	294.08	286.2	369.403	359.936	463.525	306.219	196.644	222.803	358.078	451.449	412.766	532.472	1059.67	844.439
AT3G28200			Peroxidase superfamily protein	44.0892	26.2403	40.4467	68.4369	31.3266	52.8456	40.2116	53.0519	49.7149	50.0488	37.1305	45.4049	77.0118	97.9896	90.5447	94.0384	97.5495	124.137	64.8892	28.1661	40.8185	77.7375	88.3735	100.232	108.872	181.042	151.395
AT3G28210	PMZ		zinc finger (AN1-like) family protein	0.0674835	1.03976	0.0925025	0.232977	0.0878112	0.991584	0.109718	0.145414	0.386135	0.239052	0.395215	0.790708	0.179462	0.739684	0.576063	0.805367	0.314612	0.345481	1.25115	0.213727	1.31127	1.22229	0.527702	0.619901	0.325671	0	0.0808089
AT3G28220			TRAF-like family protein	246.202	492.928	177.05	305.753	137.512	235.686	158.186	190.88	223.21	204.715	381.007	339.381	340.934	185.106	420.937	37.7575	143.542	104.571	14.3313	55.0041	13.7049	3.71925	1.48416	44.3082	0.716476	0.768336	1.06398
AT3G28270			transmembrane protein, putative (DUF677)	23.2593	43.8888	25.9007	18.8711	15.828	20.0844	16.3205	15.4624	20.3204	17.1248	48.5917	40.174	27.2559	13.7581	35.3867	1.94236	2.87084	4.45984	1.5355	3.58755	0.704983	0.174613	0.329814	2.34677	0	0.131715	0
AT3G28290	AT14A		transmembrane protein, putative (DUF677)	0.112473	0.629329	0.508764	0.14561	0	0.194428	0.0822884	0	0.0482669	0.478104	1.18565	0.82112	0.628118	0.721191	1.00811	0	0.11798	0.0157037	0.369658	1.64875	1.72016	0.453993	0.379286	0.885573	0.0977012	0.219524	0.14815
AT3G28340	GATL10	GolS8, galactinol synthase 8	galacturonosyltransferase-like 10	1.48464	3.00983	1.54942	5.62056	2.98558	6.72721	5.2116	2.18121	3.01668	2.43398	1.85751	1.65745	3.88087	4.29016	3.37408	6.91668	4.20794	6.0145	4.29372	1.49609	1.56506	5.22092	5.04615	5.31344	8.51629	9.68103	8.76776
AT3G28345	ABCB15	MDR13, multi-drug resistance 13	ABC transporter family protein	0.134967	0	0.138754	0.0873663	0.0878112	0.233314	0	0.242357	0	5.15048	2.80603	4.78987	6.30362	8.28446	6.39841	4.6427	3.28377	5.68473	10.0945	5.72482	9.43267	10.9133	8.98742	7.49785	4.18487	1.36105	2.85525
AT3G28370			spindle assembly checkpoint component	8.6154	12.8055	7.12269	12.3186	14.2913	6.82443	17.1434	10.0336	8.73631	8.41028	8.3588	5.79346	6.16902	7.32287	5.6989	5.96919	5.89898	5.10369	5.9714	10.5489	6.57044	7.40358	9.59757	6.24329	7.57184	5.59787	5.73743
AT3G28420			Putative membrane lipoprotein	0.742319	0.820863	1.15628	1.16488	1.27326	1.43877	0.49373	0.581657	0.289601	3.36846	1.30421	2.34171	6.34848	5.34421	6.11038	3.69521	2.91016	3.0151	4.20841	1.99987	2.19955	9.20209	9.68003	6.33185	3.94062	1.29519	2.04716
AT3G28430		GFS9, green fluorescent seed 9, TT9, TRANSPARENT TESTA 9	CLEC16A-like protein	28.0282	25.9393	26.9414	26.2681	27.7703	27.6477	29.2398	26.2957	27.4397	19.8413	21.7764	24.4815	23.3974	25.3896	27.9185	22.4318	22.1212	24.2465	26.0182	24.4564	25.0269	28.0603	36.23	29.0025	31.7692	39.229	36.8219
AT3G28450		BIR2, BAK1-interacting receptor-like kinase 2	Leucine-rich repeat protein kinase family protein	15.4987	15.6511	15.1935	14.4446	11.0862	19.6761	10.2861	15.4624	16.7969	9.19263	6.85698	11.4196	9.19745	12.5007	9.66962	8.02998	8.6715	8.52709	9.81015	9.83142	10.2645	10.7387	11.3291	13.0179	8.74426	11.6568	11.1516
AT3G28455	CLE25		CLAVATA3/ESR-RELATED 25	3.03676	5.33561	2.77508	3.46553	5.31258	2.81921	4.11442	1.86615	1.88241	8.6928	8.79354	7.00993	7.71688	8.61731	6.37784	6.56137	4.26693	4.53836	6.96663	6.12174	5.86546	13.8293	12.335	8.39818	8.51629	2.41477	2.72057
AT3G28460			methyltransferase	44.0218	33.9017	41.6261	38.0334	36.5075	37.7385	31.9828	38.8013	35.7175	35.1841	29.5819	31.5523	30.4862	27.9046	31.0251	26.2218	31.1073	23.8853	19.4781	16.9607	18.5128	16.9723	19.5909	15.7632	15.7625	14.9716	17.0507
AT3G28480			Oxoglutarate/iron-dependent oxygenase	18.333	20.9867	22.3856	15.4056	18.6818	26.3256	17.9114	17.0862	17.3278	20.189	25.3135	25.4547	25.5061	19.7495	20.8205	22.3608	19.3683	17.0542	22.4354	25.2045	21.4738	21.4948	22.1305	24.3385	21.9665	22.15	23.1652
AT3G28540			P-loop containing nucleoside triphosphate hydrolases superfamily protein	5.7586	10.4797	5.57328	3.9606	6.73951	27.3949	5.56818	3.393	6.61256	0.369444	2.21321	1.36853	0.381358	0.480794	0.205737	0.544807	0.511245	0.533925	0.227482	0.732777	0.690883	0.244458	0.0659627	0.354229	0.130268	0.307334	0.175086
AT3G28620			Zinc finger, C3HC4 type (RING finger) family protein	0.292429	0.328345	0.37001	0.203855	0.680537	0.0777713	0.987461	0.16965	0.0965338	0.847548	1.89703	0.41056	1.05434	0.980081	0.637784	2.58191	0.314612	0.800887	1.08054	1.57242	1.93165	1.20483	1.2368	1.43168	1.64464	1.62448	0.633003
AT3G28635			hypothetical protein	0.179956	0.51988	0.416261	0.291221	0.658584	0.369413	0.658307	0.315064	0.120667	1.30392	1.22517	1.21647	0.71785	0.776668	0.678931	1.13699	0.707878	0.957923	0.454963	1.38922	0.479388	0.768296	0.692608	0.841294	0.651341	0.373192	0.606067
AT3G28640			Tetratricopeptide repeat (TPR)-like superfamily protein	0.607352	0.766139	0.809397	1.28137	0.702489	1.12768	0.740596	1.13908	1.08601	2.02108	2.15392	2.94995	2.42274	2.60738	2.24253	2.65297	2.55622	2.32414	1.81985	1.74035	1.95985	1.90328	1.68205	3.04047	2.10058	2.28305	2.02022
AT3G28650			Cysteine/Histidine-rich C1 domain family protein	2.60936	2.10688	1.57254	1.9803	1.60255	1.7693	2.88009	0.702835	0.724003	0.521568	0.829952	0.608237	1.07677	1.09103	0.452621	1.08961	1.02249	0.895109	1.22271	0.610647	0.733182	1.41436	0.560683	0.929852	1.51437	1.55862	1.13132
AT3G28660			Tetratricopeptide repeat (TPR)-like superfamily protein	1.52963	1.77854	1.8963	1.22313	1.75622	2.06094	2.30408	1.6965	2.24441	5.69378	4.7821	3.3453	4.62116	3.7354	3.5181	3.64784	3.16579	3.4077	3.83875	3.93868	3.86331	3.0208	5.1286	3.15854	4.44541	3.44653	1.97982
AT3G28670			oxidoreductase, zinc-binding dehydrogenase family protein	19.5702	19.7554	19.333	20.0069	21.382	19.3262	20.819	20.8185	19.0172	17.2552	12.1133	17.1827	15.9946	14.7382	17.179	17.3391	17.2643	16.9443	17.7151	14.3197	14.9597	17.6359	18.3046	15.9403	15.1763	17.6278	15.5422
AT3G28690			Protein kinase superfamily protein	52.0073	60.6618	51.4314	41.3825	57.7578	46.2739	51.4851	50.798	53.6245	27.4475	29.2459	30.1838	28.3326	29.9757	24.7913	29.5143	27.4696	26.3665	31.0797	34.6084	33.8815	33.7875	32.3877	33.637	29.7012	34.5971	32.5525
AT3G28700			NADH dehydrogenase ubiquinone complex I, assembly factor-like protein (DUF185)	10.0775	10.5344	12.5341	10.2219	8.95674	14.5821	14.565	18.201	15.6385	15.408	14.8008	14.6585	15.1646	15.145	17.1379	16.9601	19.7812	19.1585	11.1182	12.6862	12.9999	12.7816	15.2374	14.5086	15.5019	15.3009	14.9362
AT3G28710			ATPase, V0/A0 complex, subunit C/D	120.796	104.742	141.251	112.586	104.21	120.098	96.25	129.152	131.214	111.833	115.759	139.712	126.499	134.715	141.876	114.457	123.151	144.788	137.968	138.632	155.124	131.134	141.935	137.013	138.622	185.608	172.352
AT3G28715			ATPase, V0/A0 complex, subunit C/D	82.5324	76.4497	93.4276	88.2399	66.8024	79.7739	63.7187	78.8629	81.7159	66.1305	67.9968	76.5314	74.8358	77.4079	76.246	71.9856	70.3748	75.8644	80.8698	76.0103	85.6977	77.0566	79.65	79.3473	83.274	106.689	102.546
AT3G28720			transmembrane protein	30.7275	27.2253	29.9939	29.8501	22.787	32.5667	27.8683	33.518	33.1352	33.7498	30.1747	34.8976	31.7648	38.2971	37.3412	37.2838	42.453	40.2485	35.8568	30.7614	35.7849	37.1925	35.9662	34.6554	44.3889	61.1376	52.418
AT3G28730	HMG	ATHMG, high mobility group, SSRP1, NUCLEOSOME/CHROMATIN ASSEMBLY FACTOR D, NFD	high mobility group	52.1648	45.5306	55.7328	53.0313	44.0593	56.5203	51.6771	53.0035	58.3788	52.7436	50.2714	54.4068	54.4893	59.526	60.178	55.8309	59.0685	65.5314	57.4676	41.6767	55.7641	46.9533	51.6488	47.3044	54.7127	54.8372	60.2161
AT3G28750			hypothetical protein	0.292429	1.20393	0.185005	0.174733	0.592725	0.349971	0.960031	0.193886	0	2.08627	1.54134	1.07962	0.942178	0.665715	0.61721	2.0371	0.471918	1.09926	1.19428	1.48082	1.26897	1.74613	1.56661	0.97413	1.27012	0.790288	0.390576
AT3G28760			3-dehydroquinate synthase	28.3881	22.2728	26.2707	22.0454	16.6402	20.3566	23.4248	22.1999	24.4713	22.5578	18.2787	22.1398	22.3431	19.6571	19.9565	16.0126	18.0312	17.7137	13.9333	12.4267	15.0302	12.2578	13.3574	12.6489	9.83526	12.6446	10.3166
AT3G28840			hypothetical protein (DUF1216)	3.89155	3.66652	4.5095	3.34904	3.99541	4.47185	2.96238	4.38666	6.46776	2.12974	2.15392	2.03759	2.75923	2.3485	1.97507	2.13185	2.04498	2.35555	3.52597	4.2898	3.8774	2.72396	2.67149	2.68624	2.13314	0.592716	2.08756
AT3G28850			Glutaredoxin family protein	1.6421	3.06456	2.22006	1.51435	1.93185	1.71097	1.70063	1.93886	1.25494	2.108	2.64794	2.37212	2.98356	2.47794	1.91335	2.96091	2.47757	3.92592	2.81509	5.03784	3.08782	3.75417	4.08969	4.73782	3.54981	3.16115	4.04044
AT3G28857	PRE5		basic helix-loop-helix (bHLH) DNA-binding family protein	0.044989	0.38307	0.0925025	0.407709	0.482962	0.311085	1.04232	0.654364	0.941204	3.21634	5.82942	2.43295	4.57629	5.99144	3.55924	3.76628	3.2641	3.83169	7.47846	5.1447	2.66483	17.3041	22.0975	13.6821	12.9291	23.3574	17.8453
AT3G28860	ABCB19	Arabidopsis thaliana ATP-binding cassette B19, P-GLYCOPROTEIN 19, PGP19, ATABCB19, ATPGP19, MULTIDRUG RESISTANCE PROTEIN 11, ATMDR1, MDR11, MDR1, ATMDR11	ATP binding cassette subfamily B19	149.903	102.745	150.27	243.577	196.126	230.572	187.7	227.912	239.524	266.195	270.189	300.104	308.294	373.503	371.457	422.06	398.476	563.652	419.903	309.98	425.217	346.728	371.551	423.599	535.305	595.219	644.181
AT3G28880			serine/threonine-protein phosphatase 6 regulatory ankyrin repeat subunit	0.179956	0.437794	0.0462513	0.262099	0.702489	0.349971	0.192006	0.0727071	0.144801	1.5647	1.60062	0.957973	0.852447	1.34992	1.33729	1.53967	0.471918	1.16207	1.62081	2.41206	2.25594	1.86836	1.86345	1.87446	2.13314	1.40496	1.14479
AT3G28900			Ribosomal protein L34e superfamily protein	53.9643	57.8161	50.3214	50.4686	66.056	43.8435	72.2766	62.5523	48.5565	108.834	95.8397	70.0081	92.154	71.1945	71.1026	114.125	98.5326	79.806	72.2254	75.4608	56.0602	70.3864	69.0465	54.7136	94.0211	62.6084	67.4619
AT3G28910	MYB30	ATMYB30	myb domain protein 30	12.7769	16.773	16.3267	13.0467	7.57371	6.88276	10.1215	8.2159	7.98817	23.2532	16.0853	13.1379	21.042	15.7553	14.237	28.1405	19.6633	17.8708	21.5823	16.228	11.7873	25.0569	27.7703	23.2906	33.5441	59.7765	43.987
AT3G28920	HB34	AtHB34, ZHD9, ZINC FINGER HOMEODOMAIN 9, homeobox protein 34	homeobox protein 34	75.649	69.8281	66.6481	47.6146	56.4406	53.8566	61.7986	66.018	63.1331	45.8545	42.7228	38.547	36.6328	36.8177	42.9372	47.185	41.4305	42.7611	44.2452	54.9125	41.7068	42.2388	45.2834	49.105	49.8113	54.3323	47.8254
AT3G28930	AIG2		AIG2-like (avirulence induced gene) family protein	26.0936	82.059	37.4867	28.5105	45.9472	69.5275	23.8911	34.0027	35.9347	26.6434	48.9474	31.7196	41.1642	31.0852	29.338	28.2826	23.9302	22.4719	32.3877	57.6146	46.3174	51.7203	42.1007	42.965	27.0795	26.2771	29.6165
AT3G28940			AIG2-like (avirulence induced gene) family protein	95.6917	170.165	114.819	78.7461	101.444	128.789	79.6552	80.5837	82.1261	92.5566	133.682	107.156	110.975	101.799	100.009	66.3243	66.2455	61.9981	128.641	184.354	139.305	150.586	180.177	155.536	97.978	122.89	118.116
AT3G28950			AIG2-like (avirulence induced gene) family protein	7.53566	8.12655	8.71836	7.92121	8.12253	8.37985	8.09169	9.2338	8.39844	10.0184	13.5756	9.57973	11.7324	14.6827	10.2663	10.3276	10.1266	11.9034	15.355	17.4035	18.104	17.5136	17.4471	13.3574	15.3391	13.7861	15.0035
AT3G28956			RNA polymerase II, Rpb4, core protein	3.23921	3.66652	3.42259	3.61114	3.64416	2.31369	4.279	2.93252	2.72708	5.21568	6.42225	3.89272	4.3744	3.77239	3.49752	4.85589	4.77817	2.5911	4.35059	5.15997	4.75158	4.48754	3.84233	3.867	2.81705	2.70015	3.82495
AT3G28960			Transmembrane amino acid transporter family protein	2.83431	3.69388	3.30697	2.53362	3.27097	1.94428	2.11207	2.61745	2.50988	1.36912	0.750909	1.26209	0.538387	0.610239	0.658357	0.994865	1.02249	0.76948	0.284352	0.427453	0.479388	0.244458	0.131925	0.885573	0.195402	0.0878098	0.242427
AT3G28970	AAR3		defective in cullin neddylation protein (DUF298)	19.9976	21.1783	17.7142	19.803	25.2238	17.6541	21.6967	17.4255	15.4695	18.9068	15.3343	16.6353	15.6357	16.3285	17.1379	18.0734	14.3345	14.573	15.6962	13.7548	13.9023	17.6184	16.9524	16.3536	19.1332	18.4181	15.1921
AT3G29000			Calcium-binding EF-hand family protein	0.224945	2.32578	0.693769	0.524198	0.680537	2.44979	0.164577	0.193886	0.579203	0.130392	0.395215	0.304118	0.269194	0.295873	0.22631	0.142124	0.589898	0.0628147	0.0568704	0.946504	0.0281993	0.104768	0.263851	0.147595	0.0325671	0.0439049	0.0808089
AT3G29010			Biotin/lipoate A/B protein ligase family	2.18197	3.06456	1.68817	2.30064	3.68807	1.16657	2.63323	2.56898	2.87188	3.99869	4.80186	3.37572	3.47708	3.90183	3.80613	3.97946	3.28377	3.98873	4.29372	3.77075	2.32644	4.24309	4.68335	2.80431	3.77778	3.68801	3.31316
AT3G29030	EXPA5	ATEXP5, ATEXPA5, ARABIDOPSIS THALIANA EXPANSIN 5, EXP5, ATHEXP ALPHA 1.4, ARABIDOPSIS THALIANA EXPANSIN A5, EXPANSIN 5	expansin A5	58.0583	54.0128	64.2199	34.8883	32.8194	27.6866	35.0274	31.1671	21.7684	137.737	139.373	191.823	149.223	144.922	158.582	119.052	137.584	134.628	192.08	181.454	219.447	158.234	195.794	204.021	166.646	262.924	183.934
AT3G29075			glycine-rich protein	19.0529	19.0988	20.4431	23.1229	15.5865	22.9425	18.9538	19.6309	22.5648	16.7554	14.3858	21.0298	21.3785	21.6173	20.3885	18.7129	19.7026	22.6918	20.7577	22.2581	21.7417	20.8487	23.796	21.6523	19.1332	26.6722	25.145
AT3G29090	PME31	ATPME31, A. THALIANA PECTIN METHYLESTERASE 31	pectin methylesterase 31	17.4782	21.1783	17.3442	14.0368	18.7257	13.3961	18.2132	19.122	15.1558	15.5384	19.6224	17.2131	13.8635	16.5504	16.747	13.3596	15.239	13.0026	17.2602	14.9914	17.4413	12.5372	16.5896	13.1065	9.96552	8.93465	9.724
AT3G29100	VTI13	ATVTI13	vesicle transport V-snare 13	6.18599	5.71868	3.81573	4.7469	9.94462	5.07457	8.20141	5.08949	3.83722	4.86797	5.17732	4.75945	3.79114	4.17921	3.20949	4.90326	3.91299	4.58547	3.58284	6.07594	3.77871	5.63999	6.66223	3.26186	6.7251	5.99302	3.79802
AT3G29130			kxDL motif protein	10.8424	13.6811	9.82839	10.9499	17.2329	7.46604	16.6223	10.6395	12.5494	11.9526	15.0182	10.2944	9.55637	11.9089	10.2251	11.5594	10.1659	9.56353	10.1229	13.8922	10.2222	13.9166	13.3245	10.0365	15.6159	11.6128	11.3941
AT3G29140			hypothetical protein	0.832297	2.0248	1.17941	1.19401	0.922017	1.12768	2.57837	0.993663	1.15841	2.7165	2.19344	1.64224	2.06382	2.16357	1.33729	3.12672	1.96633	1.7117	3.18474	3.23643	2.63664	3.66687	3.23217	2.701	4.72223	3.77582	3.43438
AT3G29160	KIN11	AKIN11, ATKIN11, SNF1-RELATED PROTEIN KINASE 1.2, SNF1 kinase homolog 11, SNRK1.2	SNF1 kinase homolog 11	40.895	37.5955	39.2673	31.8887	42.9177	45.1073	40.7602	42.8245	38.2515	34.7712	33.9095	44.8119	37.9339	45.7124	39.4603	33.1148	36.2394	39.322	34.89	41.5393	44.4844	39.1132	41.573	44.5591	40.9368	54.9031	50.8288
AT3G29170			transmembrane protein (DUF872)	7.51317	7.46986	5.48077	8.29979	8.05668	6.97997	6.66536	5.47727	5.23696	5.62859	8.02287	5.6566	6.86444	6.7681	6.1721	8.19579	7.55069	5.38636	7.0235	10.9306	6.90883	8.34648	9.13583	10.1693	10.0958	14.0276	9.80481
AT3G29173			hypothetical protein	0.269934	0.109448	0.578141	0.291221	0.526867	0.427742	0.384013	0.436242	0.748137	0.912744	1.75871	0.380148	0.987043	1.22048	0.555489	1.98973	0.707878	1.41333	0.739316	1.58768	0.916477	1.48421	0.808043	0.959371	1.64464	0.263429	1.01011
AT3G29180			DUF1336 family protein (DUF1336)	20.4025	15.5417	23.8657	21.7833	22.1943	18.3151	15.1959	23.339	21.5029	20.4715	19.9188	29.8188	27.9064	27.4053	24.2769	17.5996	19.8206	21.5925	17.9142	17.0371	20.9521	12.2229	12.7803	18.6561	10.6169	12.2495	14.3974
AT3G29185			glutamate NMDA receptor subunit epsilon-1, putative (DUF3598)	116.297	126.167	113.57	107.228	99.9291	82.107	102.998	99.8995	94.5066	91.47	82.264	83.2372	86.1644	76.7422	83.6114	62.0606	76.5688	62.1708	55.2496	55.3094	45.3163	48.6296	51.0222	45.9317	34.2931	32.336	31.2865
AT3G29200	CM1	ATCM1, ARABIDOPSIS THALIANA CHORISMATE MUTASE 1	chorismate mutase 1	27.0834	27.1979	34.2259	25.4527	21.8211	25.5673	22.3276	27.9922	28.0672	29.3165	25.3135	29.3322	26.538	27.96	29.6466	27.9747	35.2562	28.9419	19.4781	14.7471	15.7916	12.188	12.8792	15.6451	16.0067	13.6105	13.4681
AT3G29230			Tetratricopeptide repeat (TPR)-like superfamily protein	48.1832	39.1552	51.9402	38.4994	33.0829	39.4495	30.8582	40.4009	39.9167	29.3165	19.9979	27.6748	25.7529	26.832	27.651	21.2001	22.3768	19.9122	18.3407	14.3349	16.7645	12.2578	10.9168	14.2577	10.796	12.6227	12.1348
AT3G29240			PPR containing protein (DUF179)	99.8531	98.3941	105.222	115.644	104.583	204.363	109.306	152.467	167.1	51.2875	70.5459	73.8248	55.252	52.8689	59.6225	42.6608	48.9615	51.3196	41.4301	53.4317	59.2467	30.3651	34.1522	42.9946	31.3784	26.4307	31.4885
AT3G29270			RING/U-box superfamily protein	18.4905	14.6387	14.916	15.8424	19.4502	19.2095	15.1685	16.8923	18.3414	10.9964	14.4846	11.4653	12.338	12.1308	12.5499	12.7911	12.8598	10.8826	11.2888	12.6251	13.0281	11.8911	11.4115	13.3131	12.001	14.1154	11.7173
AT3G29280			hypothetical protein	5.19623	5.08935	5.13389	5.91178	8.10058	4.7246	7.51567	5.04102	4.34402	8.67107	5.96775	4.37931	5.13711	5.12231	3.25064	5.80338	4.50289	4.67969	5.45956	5.35843	4.55419	4.78439	5.06264	4.07364	4.36399	3.20506	3.74414
AT3G29290	emb2076		Pentatricopeptide repeat (PPR) superfamily protein	48.7681	36.7473	40.5392	39.5187	36.3977	35.7359	38.3738	38.6559	41.3165	31.4679	24.78	25.9261	26.538	26.4437	26.8486	21.2238	27.1943	22.8488	19.7625	16.228	15.9749	14.3532	12.3515	17.9771	13.4828	13.5227	14.9092
AT3G29310			calmodulin-binding protein-like protein	14.6664	13.2706	13.9679	14.3863	12.579	14.4849	10.7524	16.3349	14.9145	16.1686	13.8523	14.993	18.6641	18.9359	17.4259	19.2814	16.7728	17.117	17.317	17.0981	18.4705	18.1597	17.4966	19.6745	22.7318	21.25	23.2595
AT3G29320	PHS1		Glycosyl transferase, family 35	682.911	456.838	811.872	681.311	423.799	686.759	424.471	716.843	737.132	259.545	249.539	388.481	307.868	351.849	401.269	214.867	393.678	393.251	248.837	183.713	303.185	163.525	182.882	271.487	151.551	241.279	251.868
AT3G29330			zinc finger RNA-binding-like protein	2.4519	3.31082	1.87318	2.27152	3.46854	1.74985	2.85266	2.47204	2.36508	1.89068	3.04316	1.5358	1.503	1.6273	1.72819	2.2266	1.61239	1.696	2.27482	1.74035	2.15725	2.61919	1.7645	1.69735	3.02874	2.15134	1.84514
AT3G29350	AHP2		histidine-containing phosphotransmitter 2	35.1139	35.0509	36.1454	30.6364	30.0973	30.9141	34.5611	35.2145	29.7565	25.1439	29.3843	27.0665	26.8521	25.1307	25.3673	23.711	23.2813	21.0429	23.8003	26.4868	25.9434	23.6251	26.3521	24.5304	20.6964	22.2817	23.2999
AT3G29360	UGD2		UDP-glucose 6-dehydrogenase family protein	102.912	78.2556	136.487	148.319	93.014	165.769	104.534	160.949	170.382	147.278	122.556	175.096	195.21	246.407	231.392	238.247	290.525	378.694	255.86	151.975	230.374	199.041	205.457	258.794	278.644	457.533	460.166
AT3G29370	P1R3		hypothetical protein	0.314923	0.0547242	0	0.844541	0.746395	0.388856	0.548589	0.678599	0.168934	3.30326	2.88507	1.30771	5.18198	5.3812	2.22196	17.9076	6.19393	10.0189	4.49276	2.0762	2.28414	9.09732	10.9498	4.50166	13.6456	8.91269	9.69707
AT3G29375			XH domain-containing protein	28.838	37.2125	27.6583	25.5109	37.3856	23.8174	32.9154	19.7036	21.334	26.0567	24.9974	18.3231	22.6123	18.8804	22.199	22.2187	19.3093	19.5511	17.772	23.7237	14.3534	19.2074	24.5216	18.2723	28.4311	23.6208	22.8016
AT3G29390	RIK		RS2-interacting KH protein	103.047	121.159	73.1926	81.8039	121.706	64.9584	143.374	73.4341	76.9374	85.5589	83.3904	63.4695	66.9171	57.9727	57.4005	68.4088	63.8663	56.329	60.6239	70.2855	57.3856	68.0465	66.2101	58.8611	74.1552	61.3571	53.5763
AT3G29400	EXO70E1	ATEXO70E1, exocyst subunit exo70 family protein E1	exocyst subunit exo70 family protein E1	26.0037	25.0637	25.3226	25.3071	23.7529	28.0171	24.2476	21.594	24.061	12.9088	14.2277	17.0763	17.2733	15.0895	14.9571	11.3699	16.5958	17.2583	14.6726	10.4573	13.6485	13.9341	15.3858	17.741	11.8707	24.5428	22.3571
AT3G29575	AFP3		ABI five binding protein 3	10.415	13.4074	9.50464	28.8309	36.5953	48.0432	29.6238	23.5329	25.4125	6.10669	14.9787	13.4116	11.4407	15.0526	10.5131	88.543	56.9448	82.6641	6.08514	16.6707	7.76891	15.1738	14.7097	10.0217	123.592	164.073	140.432
AT3G29590	AT5MAT		HXXXD-type acyl-transferase family protein	0	0.109448	0.185005	0	0.0439056	0	0.0548589	0.0484714	0	11.0399	35.0951	69.1109	31.2489	30.4195	44.0276	14.1413	13.3907	23.4142	59.3159	88.9255	86.7975	99.7213	103.215	101.428	50.0067	145.786	118.479
AT3G29631			nuclease	1.91203	2.27106	3.09883	1.63084	1.40498	1.45821	1.2069	0.920956	1.83414	0.738888	0.750909	0.593031	0.56082	0.88762	1.27557	0.236873	0.825857	0.094222	0.113741	0.366388	0.310192	0.506377	0.131925	0.354229	0.195402	0.395144	0.161618
AT3G29639			hypothetical protein	1.84455	2.18897	1.7113	0.815418	1.84403	0.913812	1.37147	0.872485	0.579203	0.173856	0.158086	0.152059	0.0897312	0.0739684	0.0822947	0.142124	0.196633	0.0314073	0	0.122129	0	0	0	0	0	0.0439049	0
AT3G29670	PMAT2		HXXXD-type acyl-transferase family protein	9.06529	6.45746	10.1059	4.19358	2.08552	4.35519	1.50862	1.76921	4.00615	1.99934	3.04316	3.90792	1.59273	2.79231	2.69515	0.189498	0.432592	0.785183	3.4691	3.84708	5.31557	1.92074	0.49472	1.44644	0.423372	0	0.0538726
AT3G29680			HXXXD-type acyl-transferase family protein	4.27396	2.0248	4.602	1.74733	1.66841	1.71097	1.61834	1.84191	2.12374	2.1732	1.83775	3.37572	2.15355	1.71976	2.28368	0.852742	0.983163	0.957923	2.5023	4.35086	4.61059	2.20012	1.13786	2.12537	0.521073	0.351239	0.430981
AT3G29760			Haloacid dehalogenase-like hydrolase (HAD) superfamily protein	49.5554	55.3262	44.0543	45.9547	58.5262	44.7185	55.4898	38.1954	44.0918	33.163	32.0322	24.9073	26.7623	30.5119	26.7252	32.0489	30.2618	24.3564	24.3405	22.9603	20.4868	23.5378	27.4405	25.962	30.2711	31.1944	24.3773
AT3G29770	MES11	ARABIDOPSIS THALIANA METHYL ESTERASE 11, ATMES11	methyl esterase 11	4.65636	4.13168	4.85638	3.69851	6.36631	2.99419	5.15674	5.18644	4.27162	7.91045	6.50129	9.82303	8.63663	7.32287	9.83421	7.6273	6.9608	7.96176	8.75805	8.41167	8.58669	7.73534	6.48084	7.61593	7.06705	4.71978	5.96639
AT3G29810	COBL2		COBRA-like protein 2 precursor	1.41715	0.601966	1.38754	2.62099	1.27326	2.54701	2.30408	1.64803	2.55815	0.565032	0.355694	0.547413	0.919745	1.09103	1.4813	0.852742	1.49441	2.95229	2.07577	2.15253	1.28307	2.40965	2.63851	3.99984	2.80077	3.57825	4.64651
AT3G30180	BR6OX2	CYP85A2	brassinosteroid-6-oxidase 2	36.3511	29.3869	32.3528	75.3388	79.7545	65.7945	82.0415	65.2182	56.4723	20.2977	23.041	13.7157	17.7892	23.0226	20.1416	63.1976	58.5375	63.2858	15.5256	21.2353	23.0388	22.9616	20.9761	14.6562	62.9033	32.3799	40.4583
AT3G30300			O-fucosyltransferase family protein	60.2628	77.1885	58.7622	65.9615	88.7991	60.0005	97.4295	73.5068	76.0686	54.3083	57.2864	45.5722	53.7939	49.078	48.739	72.8857	66.6781	63.113	50.1882	51.7371	44.1601	61.9526	71.5366	57.636	96.6916	97.8421	84.3375
AT3G30380			alpha/beta-Hydrolases superfamily protein	13.6992	17.2929	10.2909	14.0951	20.0649	10.2269	18.3229	10.5425	11.2221	13.7346	20.5314	11.5565	14.9627	12.0938	12.2208	19.3762	11.0114	12.7985	14.3313	21.0063	14.0856	19.1375	18.9313	15.0252	19.0517	18.1108	16.0271
AT3G30390			Transmembrane amino acid transporter family protein	198.312	137.549	207.206	160.812	127.107	187.098	129.001	189.644	207.427	128.827	125.461	196.369	144.041	158.847	170.041	113.036	133.789	152.011	172.46	151.41	222.14	129.475	131.942	184.76	110.728	172.129	156.837
AT3G30460			RING/U-box superfamily protein	2.047	1.64173	1.41066	0.69893	2.30504	1.01103	2.98981	2.18121	1.76174	1.36912	0.988038	0.988385	1.18894	0.869128	0.534915	1.46861	1.69104	0.596739	0	0.610647	0.310192	0.13969	0.362795	0.236153	0.293104	0.351239	0.269363
AT3G30720	QQS		qua-quine starch	49.038	80.2531	37.9954	51.8664	89.4796	29.1059	99.5141	44.0605	45.7087	75.3231	101.392	53.7073	61.421	50.9087	44.5831	91.5276	63.0601	45.4307	52.6905	92.1772	48.4041	72.9532	98.8286	43.8211	116.558	78.1288	58.6942
AT3G30775	ERD5	AT-POX, PRODH, proline dehydrogenase 1, PROLINE DEHYDROGENASE, ARABIDOPSIS THALIANA PROLINE OXIDASE, ATPDH, PRO1, ATPOX, PDH1	Methylenetetrahydrofolate reductase family protein	8.52542	6.97734	7.72396	4.86339	2.76605	4.60795	0.713166	0.945192	1.39974	24.4485	53.196	86.7954	106.107	124.248	55.7752	18.3576	3.51972	38.8352	61.6475	60.3167	64.2662	85.211	64.5115	62.1672	16.2998	42.0609	30.4515
AT3G30841			Cofactor-independent phosphoglycerate mutase	13.0693	6.56691	12.326	9.14434	9.22017	9.74085	10.3409	10.8091	13.563	7.12809	7.9043	9.12355	8.95069	8.82073	9.13471	9.21435	8.90746	10.2231	9.49736	8.5338	12.1962	8.8354	10.7189	10.1251	11.1542	9.63713	10.9496
AT3G32930			6,7-dimethyl-8-ribityllumazine synthase	92.4524	85.7255	97.6364	80.4352	76.7689	76.0797	88.7069	85.6005	92.9862	70.2161	70.704	65.9785	66.8273	58.6754	63.7989	58.4839	72.1052	62.799	46.7759	46.2413	47.0928	38.7116	42.0182	41.1496	40.4809	38.5705	39.3809
AT3G32940			RNA-binding KH domain-containing protein	18.558	17.8675	18.7549	19.9486	19.3843	18.529	16.8143	21.3274	18.6793	21.5364	21.9937	19.57	20.683	20.6926	21.8081	23.2609	23.2813	26.5706	23.5444	26.1662	23.8989	25.5808	24.3732	25.047	25.2069	32.314	28.1484
AT3G32980			Peroxidase superfamily protein	1.52963	0.164173	1.24878	0.990151	0.131717	1.0888	0.109718	0.387771	1.20667	0.999672	1.73895	1.94636	1.25624	2.12659	2.05737	1.89498	1.25845	3.50192	2.84352	2.79371	7.13442	2.33981	3.16621	4.87065	4.62452	5.57592	7.66337
AT3G33520	ARP6	ESD1, actin-related protein 6, EARLY IN SHORT DAYS 1, ATARP6, SUF3, SUPPRESSOR OF FRI 3	actin-related protein 6	23.1244	25.5015	23.3338	25.5401	20.7454	21.8537	26.2774	25.2294	24.7368	24.405	22.2704	24.664	22.545	26.2773	26.8692	24.7532	24.8347	27.3087	23.5728	16.2738	20.9662	20.2725	20.6628	20.073	22.2433	23.0281	24.8083
AT3G33530			Transducin family protein / WD-40 repeat family protein	70.8352	59.6494	76.7771	71.7859	78.0202	79.0934	71.3989	76.0031	80.3885	65.1525	67.9968	91.0075	79.0756	89.7976	88.1787	75.6098	84.0998	96.1535	100.49	86.9715	109.963	89.035	101.302	107.671	92.1811	136.874	129.227
AT3G41762			hypothetical protein	0.832297	4.1864	1.34129	2.70835	0.878112	0.75827	5.37618	0.799778	1.23081	4.78104	5.82942	1.56621	2.10868	1.77524	1.35786	5.37701	1.80902	1.41333	2.41699	4.2898	2.01625	3.84148	2.53956	1.78591	5.09675	2.04158	1.5623
AT3G42050			vacuolar ATP synthase subunit H family protein	291.911	253.701	323.874	276.398	248.835	278.518	242.147	294.246	286.609	290.013	295.107	359.787	314.934	342.862	349.073	270.58	328.042	348.417	326.266	294.775	374.952	290.573	318.155	349.875	307.694	424.868	414.428
AT3G42150			transmembrane protein	10.9323	11.2185	11.1928	9.31907	14.5767	8.96314	12.2884	8.74908	9.84645	9.2361	11.5798	8.60655	8.30014	7.74818	7.61226	10.5645	7.00012	7.78902	9.21301	9.46504	8.68539	9.63862	10.1418	8.56054	11.024	8.25412	8.21557
AT3G42170	DAYSLEEPER		BED zinc finger and hAT dimerization domain-containing protein DAYSLEEPER	47.8233	39.3741	53.9521	44.2365	37.7369	50.0069	39.4984	46.5568	50.101	43.138	34.8185	40.2501	41.6353	45.8604	48.8625	47.3272	54.0543	57.9308	42.994	39.3868	43.8499	38.6418	39.7425	38.4486	50.7884	45.2001	54.4113
AT3G42630			Pentatricopeptide repeat (PPR) superfamily protein	13.5642	13.3527	15.101	11.9692	10.0763	14.5627	15.1685	16.3106	15.8557	10.4748	8.31928	13.1227	12.3829	11.613	12.7968	9.97234	12.2306	14.2903	9.78171	9.31237	11.5758	10.3021	12.434	10.1398	13.2548	14.5106	13.6298
AT3G42640	HA8	H(+)-ATPase 8, AHA8	H[+]-ATPase 8	16.8709	20.5216	17.3211	16.8617	29.6582	14.5043	18.8989	12.3844	13.8526	21.2104	22.5668	19.9806	17.6322	19.4352	16.5207	19.5183	17.0874	16.112	17.4308	22.5634	18.3014	24.5505	25.7255	20.5748	23.0738	23.4013	18.6534
AT3G42660			transducin family protein / WD-40 repeat family protein	10.7524	7.49722	12.696	18.3178	12.7985	15.4376	12.0415	19.7521	16.9899	23.2315	20.5907	28.0397	29.5664	31.9913	31.2925	22.266	35.8461	37.8615	26.0182	18.8079	23.5041	22.4901	22.5592	26.8771	21.4943	30.6895	36.6199
AT3G42670	CHR38	CLSY1, CLASSY 1, CLSY, CLASSY1	chromatin remodeling 38	8.50293	4.54211	6.03579	5.24198	3.88564	5.03569	5.62304	4.43513	6.95043	3.75964	4.32761	3.01077	2.9387	2.64437	3.31236	2.96091	1.96633	2.07288	1.87672	3.09904	3.60951	2.37473	3.3641	2.96667	2.99617	1.20738	1.91248
AT3G42725			Putative membrane lipoprotein	0.224945	0.328345	0.323759	0.174733	0	0.466628	0.274295	0.678599	0.77227	0.738888	1.06708	0.714678	0.807581	2.03413	1.11098	1.37386	1.06182	0.94222	1.19428	0.793842	1.76246	0.942908	0.808043	0.354229	1.22127	0.834193	0.915834
AT3G42790	AL3		alfin-like 3	41.0075	43.9435	45.7194	42.5474	43.4665	46.2739	48.4953	51.2827	47.2533	45.246	41.2802	39.5354	48.6119	45.5645	42.0526	54.4807	39.2675	46.2473	40.4633	45.6459	41.6927	41.0864	50.0987	41.1349	47.8736	46.0343	45.3068
AT3G42800			AF-like protein	0.179956	0.164173	0.185005	0.174733	0.131717	0.0777713	0.301724	0	0.144801	11.518	9.24804	9.15397	11.5529	12.5561	12.4882	14.0702	17.0874	18.3733	17.573	13.2205	12.1962	23.8695	42.1172	29.8881	22.2433	51.1931	39.0576
AT3G42850			Mevalonate/galactokinase family protein	0.269934	0.164173	0.277508	0.14561	0.504914	0.116657	0.274295	0.193886	0.0965338	0.738888	1.20541	0.805914	0.942178	1.18349	0.596636	1.13699	0.471918	0.753776	0.170611	0.64118	0.42299	0.96037	0.939969	0.354229	0.716476	0.658573	0.700344
AT3G42860			zinc knuckle (CCHC-type) family protein	1.43965	1.0124	1.36441	1.57259	1.86599	1.84707	2.85266	1.52685	2.00308	4.3464	2.62818	2.64583	2.8041	1.92318	2.654	4.52427	2.75286	3.75318	3.69658	3.58755	3.24292	3.37002	2.58904	2.86335	2.73563	1.95377	2.77444
AT3G42950			Pectin lyase-like superfamily protein	21.2573	17.9222	21.2293	23.7345	21.0527	25.7617	27.018	24.8658	24.1093	28.0777	26.9537	28.0701	29.9927	34.4138	30.6753	36.6442	29.9472	33.5901	30.5963	38.6082	34.9953	36.1797	35.1086	35.0539	48.6878	48.7783	43.4213
AT3G43190	SUS4	ATSUS4, ARABIDOPSIS THALIANA SUCROSE SYNTHASE 4	sucrose synthase 4	0	0	0.115628	0.116488	0	0	0	0	0.0965338	2.95555	2.05512	3.45174	2.19841	4.04977	4.2999	1.94236	2.83151	4.7111	4.49276	3.08377	10.2081	4.13832	4.18863	6.43516	2.89847	1.20738	2.7071
AT3G43210	TES	ATNACK2, ARABIDOPSIS NPK1-ACTIVATING KINESIN 2, NPK1-ACTIVATING KINESIN 2, NACK2	ATP binding microtubule motor family protein	5.78109	6.56691	5.45765	5.24198	4.93938	6.66889	6.52821	7.00411	6.90217	11.5397	13.1607	10.9026	11.4183	13.0924	11.6858	13.9992	10.8935	13.8192	14.246	12.1672	13.3665	12.5546	13.9016	12.9294	17.5699	18.1108	15.2459
AT3G43220		SAC3, suppressor of actin 3	Phosphoinositide phosphatase family protein	56.5737	46.5703	55.4553	52.8566	64.7388	50.3569	61.8534	55.2816	56.7619	37.3356	38.988	40.1436	36.4309	39.9614	40.489	37.4496	36.2787	41.3006	40.2358	39.7074	44.8087	41.2435	49.0598	43.9835	52.3027	64.4963	53.078
AT3G43230			RING/FYVE/PHD-type zinc finger family protein	32.6395	29.6879	36.816	31.2189	33.3243	34.9582	27.0455	29.8341	30.1427	21.9493	17.8242	21.9574	18.5744	21.8022	18.1871	17.6707	16.9497	16.0648	19.6772	20.8231	24.8859	14.9643	16.6391	19.2612	17.2931	17.5181	15.5692
AT3G43240			ARID/BRIGHT DNA-binding domain-containing protein	27.1059	25.994	29.8321	28.0737	26.6507	28.3087	28.5541	28.38	29.9979	27.6866	29.2459	29.682	28.8262	31.5475	30.0581	28.5905	32.9163	31.6429	28.5205	23.0519	31.4281	24.9696	25.709	27.4675	30.2222	32.9506	32.9566
AT3G43270			Plant invertase/pectin methylesterase inhibitor superfamily	16.466	8.64643	15.3092	19.1041	10.713	16.1375	8.88715	15.3412	18.4138	9.43169	9.01091	15.2667	13.3924	17.1237	14.4221	15.5625	25.2673	25.5656	14.2176	9.93829	14.3393	7.70042	6.13453	16.1174	10.7797	9.65908	15.1786
AT3G43300	ATMIN7	BFA-VISUALIZED ENDOCYTIC TRAFFICKING DEFECTIVE1, MIN7, BEN1	HOPM interactor 7	118.883	83.1261	134.568	137.951	104.803	138.588	86.8691	140.203	141.736	92.5131	92.2235	131.729	120.599	158.699	146.875	107.351	154.809	188.68	145.787	94.7114	141.264	113.603	117.001	158.326	124.146	209.273	218.736
AT3G43430			RING/U-box superfamily protein	0.359912	0	0.138754	0.174733	0.482962	0.272199	0.713166	0.678599	0.337868	3.08594	2.48986	2.09842	4.62116	4.6785	3.45638	8.40898	4.62087	9.24946	4.46433	3.26696	3.11602	7.47342	4.02372	5.50531	9.34675	3.81973	5.87211
AT3G43440	JAZ11	TIFY3A	jasmonate-zim-domain protein 11	9.98756	8.86532	10.4528	14.1242	17.3647	13.4155	12.4255	15.317	16.5797	7.36715	10.7894	7.22281	9.51151	7.84065	9.79306	13.4544	8.33723	10.1917	9.58267	8.86965	7.79711	9.81323	9.82844	10.066	13.3851	10.3835	9.85868
AT3G43520			Transmembrane proteins 14C	53.312	47.9111	56.8891	54.3709	47.1766	59.6117	51.7045	61.3648	56.7377	66.9997	61.7721	65.3246	67.4779	60.691	61.9679	66.9402	68.5462	74.4668	56.7283	58.7901	57.6817	52.3314	49.9173	55.4073	60.7539	61.2693	58.2228
AT3G43540			initiation factor 4F subunit (DUF1350)	62.7597	57.3236	58.5541	57.3705	55.321	43.0075	57.6842	51.7917	48.9426	52.9609	42.9401	43.9147	43.9459	34.9131	39.3368	34.7729	37.4389	33.6215	28.7196	26.838	24.4206	23.6251	22.9055	22.6854	20.387	17.1668	17.1045
AT3G43580			Beta-galactosidase related protein	0.494879	0.218897	0.300633	0.524198	0.746395	0.427742	0.49373	0.872485	0.144801	4.04215	2.15392	1.59662	2.49004	2.3485	1.58417	2.48716	2.04498	1.25629	1.30802	2.122	1.11387	2.82872	1.63258	1.2398	2.32855	0.746383	1.45456
AT3G43590			zinc knuckle (CCHC-type) family protein	16.5785	13.4348	17.5292	16.8617	13.8303	17.5763	11.9044	19.0977	19.2102	13.2348	11.3229	16.2247	18.3052	19.6571	17.1584	15.1362	22.1015	23.4613	16.6346	9.75509	14.9738	12.2229	14.4623	17.2982	14.8669	19.406	20.0675
AT3G43600	AAO2	Arabidopsis thaliana aldehyde oxidase 2, AOgamma, Arabidopsis thaliana aldehyde oxidase 3, aldehyde oxidase 3, atAO-2, Aldehyde oxidase gamma, AtAO3, AO3	aldehyde oxidase 2	29.4228	19.5639	27.7276	24.4334	19.0331	23.8174	18.5149	25.2778	21.334	62.6968	57.9188	73.7943	66.5357	80.0707	78.1182	47.9904	61.2118	72.4567	73.6472	60.393	77.5622	63.2272	64.1817	83.6128	55.6083	78.9849	79.7045
AT3G43610			Spc97 / Spc98 family of spindle pole body (SBP) component	58.1033	39.4562	63.873	52.6236	43.708	50.7846	29.761	52.2764	46.9154	37.8789	36.9921	49.845	44.8207	53.1463	55.0963	36.8337	45.8547	43.5777	45.5248	35.4023	49.5603	38.5195	36.3454	44.382	33.5441	47.4831	46.6267
AT3G43670			Copper amine oxidase family protein	59.8579	49.2518	65.4687	59.0596	45.3325	60.5449	35.0823	56.5419	57.7513	40.704	42.0311	58.1322	41.8147	46.2672	53.2652	19.9684	36.8096	35.6002	47.174	42.3789	63.251	29.2825	29.8976	54.5365	19.068	36.1337	33.9397
AT3G43700	BPM6	ATBPM6, BTB-POZ AND MATH DOMAIN 6	BTB-POZ and MATH domain 6	9.4252	13.4348	8.85712	9.14434	14.7523	7.60214	11.4381	10.5183	8.83284	9.75767	12.2319	7.86146	10.0499	8.02557	8.62037	11.1804	9.24174	7.86754	8.33152	9.17498	7.65611	8.66079	8.47621	8.10299	9.34675	7.17845	7.9058
AT3G43720	LTPG2		Bifunctional inhibitor/lipid-transfer protein/seed storage 2S albumin superfamily protein	91.8676	68.9525	113.015	111.771	74.3541	85.5678	76.5831	78.8629	84.1533	99.7933	61.9895	114.029	119.343	111.526	112.517	97.8758	104.294	118.107	104.414	63.66	73.1208	102.026	143.799	132.231	102.326	244.88	168.702
AT3G43740			Leucine-rich repeat (LRR) family protein	16.8484	21.0415	17.7374	19.5118	22.9626	17.4985	20.7092	20.9396	21.3098	28.056	30.9256	21.7141	23.2628	22.2275	22.7133	29.5854	28.5511	24.4977	29.8001	31.9521	24.618	25.4236	30.5902	26.1687	31.8343	33.0165	27.906
AT3G43790	ZIFL2		zinc induced facilitator-like 2	4.31895	3.72125	3.49197	2.47538	2.15137	2.62478	1.83777	2.22968	3.95789	1.99934	2.80603	3.3301	2.44518	2.20056	2.50999	1.37386	1.12081	1.96296	3.35536	3.23643	5.93595	3.70179	3.46304	4.76733	2.16571	1.36105	2.34346
AT3G43800	GSTU27	glutathione S-transferase tau 27, ATGSTU27	glutathione S-transferase tau 27	29.5353	29.1406	40.7705	24.0257	17.3866	24.9062	22.0259	20.8427	24.7609	14.2127	14.2475	12.1039	11.0369	8.76525	12.8791	8.05367	8.78948	7.25509	18.9379	13.6632	22.7991	11.9959	11.7249	15.7484	6.36686	5.79545	5.85864
AT3G43810	CAM7	ZBF3, Z-box Binding Factor 3, AtCAM7	calmodulin 7	71.1052	73.221	76.7077	71.7568	80.3911	74.952	84.2085	83.0799	72.7141	110.073	106.076	96.512	108.059	110.638	90.2772	149.822	116.839	122.332	129.892	130.358	122.216	137.211	147.377	111.494	186.886	181.371	176.123
AT3G43840			3-oxo-5-alpha-steroid 4-dehydrogenase family protein	1.43965	1.61436	0.647518	0.728052	0.922017	0.233314	1.8652	1.50261	0.482669	1.32565	1.52158	0.973179	1.48056	1.97865	0.349752	1.32649	1.25845	0.926516	0.909927	1.0381	0.704983	0.768296	0.692608	0.413267	0.993296	0.482954	0.269363
AT3G43920	DCL3	ATDCL3, DICER-LIKE 3	dicer-like 3	11.0673	7.08679	11.0541	9.28995	8.84698	9.00202	6.08934	11.512	13.5871	10.4966	6.12584	10.705	8.99555	10.7439	10.5131	6.49031	11.1294	10.2702	8.70118	6.99191	10.1377	7.57819	7.14046	8.90001	6.39943	6.34426	7.00344
AT3G43960			Cysteine proteinases superfamily protein	1.66459	1.17657	1.64192	5.18373	4.56618	6.82443	7.18652	10.4941	11.0049	12.6915	12.1529	15.5709	15.0973	16.3655	15.1628	28.2589	21.433	24.9531	17.1464	11.816	13.0563	16.2914	18.6345	12.6932	25.7768	39.9535	32.7007
AT3G43980			Ribosomal protein S14p/S29e family protein	17.2983	20.9594	16.0723	18.9585	17.0134	14.9904	21.6693	20.6488	13.8285	46.3109	40.6479	26.6104	30.8675	31.529	25.4702	52.2541	36.3574	29.4915	29.6011	30.1813	21.8404	30.9588	28.4464	23.3348	45.3822	31.1944	27.1114
AT3G44010			Ribosomal protein S14p/S29e family protein	80.6878	112.103	74.4645	92.6665	111.674	73.2411	111.611	94.6888	74.3793	186.243	160.576	118.621	148.191	127.373	108.588	218.918	162.143	140.265	122.3	152.524	98.1336	138.154	138.654	95.1105	200.206	124.207	126.102
AT3G44020			thylakoid lumenal P17.1 protein	29.0179	25.994	25.9007	19.7157	23.6212	21.8343	20.6544	21.7394	22.2993	15.7992	14.5242	12.1647	11.508	11.1322	10.7395	10.0908	9.37938	8.26013	9.55423	7.4041	8.0368	4.90662	4.61739	6.81891	4.38027	2.61234	3.87883
AT3G44050			P-loop containing nucleoside triphosphate hydrolases superfamily protein	2.24945	0.930312	2.98321	1.89294	1.86599	2.60534	0.822884	2.66593	2.72708	12.4524	11.1648	9.68617	9.9826	15.256	12.6322	13.5491	12.8205	14.573	10.8338	9.12918	11.6463	10.2148	8.57515	8.90001	10.1284	5.24664	10.1819
AT3G44100			MD-2-related lipid recognition domain-containing protein	40.85	34.0932	41.6261	40.5962	31.6559	38.419	36.0149	45.7812	40.3994	29.6424	28.9298	35.1409	29.6786	23.9842	29.8935	27.3825	28.6494	25.6755	25.9329	34.4405	29.3414	25.5109	19.8053	26.1834	18.3027	20.4816	19.1652
AT3G44110	J3		DNAJ homologue 3	150.961	152.708	191.503	161.628	146.315	194.136	120.388	191.874	181.894	166.967	165.595	193.176	194.021	222.201	208.164	220.955	261.797	288.508	205.444	184.019	226.948	201.398	232.799	230.264	262.051	361.689	366.361
AT3G44150			Expp1 protein	12.9343	11.8752	11.1234	14.1825	13.2375	13.5516	15.1685	15.5835	15.2282	17.2552	16.3817	15.0691	16.1068	19.8235	17.6111	25.9849	23.7336	23.4613	16.1512	12.4877	12.9435	15.1215	13.9181	13.2688	19.1494	17.2546	17.3874
AT3G44160		P39	Outer membrane OMP85 family protein	45.6414	47.3091	44.0775	36.5482	46.7595	35.8525	45.4506	36.7655	35.8623	32.9674	29.9376	30.9593	29.8356	28.6073	27.7333	24.8716	23.8515	21.4198	23.6581	27.9524	28.1429	22.5774	23.6146	23.4972	19.3774	17.6059	20.0271
AT3G44190			FAD/NAD(P)-binding oxidoreductase family protein	17.4782	20.4669	19.7493	15.4056	15.6084	18.4123	15.0862	16.4803	17.6898	17.8637	17.5871	21.5316	21.7823	23.5219	21.8698	22.1002	18.3852	24.2308	28.1509	22.9603	30.6244	27.3618	30.5737	26.4196	24.5393	30.0968	31.273
AT3G44200	NEK6	IBO1, ATNEK6, NIMA-RELATED KINASE6	serine/threonine-protein kinase NEK5	27.5108	16.3625	29.2771	37.917	23.0504	35.1137	24.2476	29.3252	28.6223	28.5776	27.6848	40.3261	40.9399	42.4763	47.5252	37.3548	35.5119	48.807	44.0461	34.3337	47.6145	41.715	52.3414	57.577	45.0565	71.8504	63.7717
AT3G44220			Late embryogenesis abundant (LEA) hydroxyproline-rich glycoprotein family	2.40691	2.3805	3.53822	1.92206	2.96363	2.31369	2.08464	2.90828	2.53401	8.58414	6.38273	6.18881	5.6755	5.34421	6.46013	7.41411	5.64336	5.5591	6.42636	6.64079	7.27542	6.61782	4.53494	4.87065	5.82951	1.88791	4.21553
AT3G44260	CAF1a	AtCAF1a, CCR4- associated factor 1a	Polynucleotidyl transferase, ribonuclease H-like superfamily protein	7.33321	17.0192	9.08837	13.5126	10.7349	17.0319	11.877	8.43402	12.5735	7.62793	6.26416	4.77466	12.5848	8.28446	5.7812	6.91668	7.59002	7.78902	15.4119	9.69403	3.34162	15.1564	18.3871	8.39818	11.9521	19.2084	16.4985
AT3G44280			peptidyl-prolyl cis-trans isomerase G	11.7196	13.1065	11.9791	11.5032	11.174	9.07979	11.3832	10.6637	9.14658	12.4742	13.7535	11.3132	11.4183	9.39398	9.2993	12.1279	10.7755	10.7884	10.7485	20.7773	14.7905	14.0039	13.2915	13.2246	13.7596	15.0594	12.0271
AT3G44310	NIT1	NITI, A. THALIANA NITRILASE 1, ATNIT1	nitrilase 1	959.323	955.649	1056.31	2420.13	2202.15	2779.8	3082.61	3888.59	3719.3	960.75	1042.54	1668.29	1264.56	1239.84	1324.02	1316.06	1990.49	1704.27	671.953	915.986	956.478	657.19	713.04	841.471	552.11	1154.02	959.605
AT3G44320	NIT3	AtNIT3, NITRILASE 3	nitrilase 3	1.6421	2.90038	2.54382	3.40728	3.38073	4.21909	4.279	4.53207	4.31989	2.56438	4.46593	5.53496	4.3071	4.41961	4.11473	2.32135	3.34276	2.96799	2.13264	5.80115	5.63986	4.4177	4.71633	5.37248	1.56322	4.21487	3.64987
AT3G44330			M28 Zn-peptidase nicastrin	51.31	33.8196	59.0629	48.2262	36.7709	49.7153	39.279	54.4818	54.5416	62.6099	57.7409	74.8131	71.3363	78.8872	81.554	68.3378	77.5913	76.6496	79.2774	64.9882	73.8399	63.9431	68.6342	74.4767	79.1868	92.7711	91.4487
AT3G44340	CEF		hypothetical protein	82.7798	64.2736	94.2601	91.2395	63.3777	125.776	62.3198	106.322	105.704	63.1966	65.7045	90.384	74.5218	102.428	101.037	80.2998	108.581	132.036	94.1774	71.461	101.207	74.9263	81.0187	106.844	90.7807	164.095	168.271
AT3G44370			Membrane insertion protein, OxaA/YidC with tetratricopeptide repeat domain-containing protein	11.4047	13.7905	10.7072	11.212	11.635	14.8154	13.1936	13.8628	15.1317	13.0175	14.287	14.3544	14.2224	16.1806	14.9159	14.1176	18.2278	15.0284	12.6252	11.9229	15.6083	13.3055	14.0171	15.9698	14.3946	15.9814	15.2325
AT3G44380			Late embryogenesis abundant (LEA) hydroxyproline-rich glycoprotein family	14.5315	9.74091	14.8235	11.3285	12.2277	12.7545	12.1513	11.4877	11.7047	10.5183	8.65521	9.41247	10.5659	7.60025	10.2457	9.07222	9.57601	8.54279	6.90976	5.98435	6.30255	5.98921	5.93664	6.95175	4.16859	3.5563	4.67345
AT3G44400			Disease resistance protein (TIR-NBS-LRR class) family	6.38844	10.2608	6.08204	8.09594	9.13236	12.6378	6.39107	6.61634	8.35017	5.99803	8.75402	8.2112	8.23284	8.32144	7.81799	7.65099	5.30908	7.14517	9.21301	10.8237	8.0932	9.97038	7.45379	8.79669	9.33047	11.1518	10.5321
AT3G44430			transmembrane protein	21.4373	25.1458	22.8019	16.1919	27.7703	18.1207	23.3425	19.2916	13.4906	30.5769	26.0249	25.3331	25.3266	20.8591	23.6186	24.3268	18.6015	17.2897	21.5539	31.1125	22.9965	26.4713	23.7631	21.8884	20.6964	16.7278	16.1618
AT3G44450			hypothetical protein	52.5472	71.3604	63.8961	38.7033	55.7381	44.2324	55.435	48.5441	44.2366	48.7449	55.3301	45.6026	37.9339	34.6357	39.1517	29.2538	29.0033	25.2672	38.615	41.295	39.3521	26.8903	30.3099	29.7995	17.114	13.0617	11.5826
AT3G44480	RPP1	cog1	Disease resistance protein (TIR-NBS-LRR class) family	113.44	121.871	114.819	98.2288	127.151	123.442	117.563	114.683	124.287	91.47	98.9816	112.205	87.5104	104.832	112.991	76.1072	91.8864	90.5944	97.419	97.3219	118.86	94.5178	92.6611	114.18	75.3765	112.397	100.014
AT3G44530	HIRA		histone chaperone HIRA-like protein	17.7482	18.4694	21.0443	17.4441	17.7159	20.2983	16.4303	20.3095	21.6718	16.7554	17.6859	15.7381	17.6098	18.3626	21.8492	14.8756	17.4806	18.6245	16.919	15.3273	14.8469	16.1517	16.4247	17.372	14.818	17.7815	16.687
AT3G44590			60S acidic ribosomal protein family	24.9914	28.4019	21.3912	24.9576	34.6854	20.0067	42.1865	28.6708	23.5301	61.3494	48.5127	35.9772	45.9648	42.014	40.633	66.7981	56.5122	45.0852	39.7524	42.211	31.4986	40.0212	38.1759	29.1796	64.0594	31.8969	38.1687
AT3G44600	CYP71	AtCYP71	cyclophilin71	24.699	22.8474	25.6695	24.4043	24.2359	29.3781	28.4992	29.2282	28.936	30.6638	25.6099	29.4387	30.6881	32.2502	32.815	30.3197	34.2141	31.533	25.7623	26.4258	26.9303	23.9743	25.7749	25.9473	27.2586	28.604	31.8926
AT3G44610			Protein kinase superfamily protein	12.5069	8.20863	10.2678	19.5118	14.4669	23.273	17.4451	14.5656	19.1378	8.82319	7.66717	9.30603	11.5978	12.0938	9.66962	11.133	9.00578	11.5736	12.2556	8.18268	11.1387	13.1483	19.3271	14.2872	9.62357	15.1691	14.7746
AT3G44620			protein-tyrosine phosphatase	72.5898	55.7093	76.8234	59.9624	58.4383	64.2974	65.6113	79.8324	78.8681	43.138	38.9089	46.4997	43.5869	39.1477	43.8013	34.536	46.6019	40.2956	29.8285	30.7766	32.26	24.2886	26.7149	27.7775	23.546	30.6676	28.9026
AT3G44630			Disease resistance protein (TIR-NBS-LRR class) family	56.1463	56.0923	56.6347	50.2647	48.9108	61.4587	44.0243	57.3659	63.0366	25.0135	30.0561	31.6131	26.8072	32.9899	30.7988	20.7027	27.2533	23.2257	30.0845	30.7766	32.965	20.9011	20.7453	28.7959	18.4492	22.2598	23.7713
AT3G44670			Disease resistance protein (TIR-NBS-LRR class) family	94.162	108.409	74.002	78.0181	119.95	89.9425	120.306	95.731	100.612	87.6669	92.5989	90.825	81.633	81.7905	82.6238	77.789	82.3694	71.436	84.6232	93.9176	92.2399	94.1162	85.1578	91.6716	83.7462	103.045	89.3611
AT3G44680	HDA9	AtHDA9, HDA09	histone deacetylase 9	13.5867	11.9299	14.2916	15.027	14.401	13.9988	15.7994	12.8692	12.2115	17.5377	16.0062	12.9859	17.677	15.0341	14.813	16.3205	14.9834	14.416	17.573	13.3121	13.719	15.104	15.3198	14.3315	15.4531	16.9034	15.5692
AT3G44690			hypothetical protein	3.2842	1.53228	3.6076	2.94133	2.96363	3.61636	2.24922	2.59322	3.18561	3.17287	7.50909	4.51616	5.31657	5.10382	5.16399	3.38728	4.58154	3.8788	3.41223	5.81642	4.52599	6.56544	6.20049	4.29503	4.03832	3.99535	5.65662
AT3G44713			hypothetical protein	1.32718	1.83326	0.555015	1.74733	2.04161	1.45821	1.61834	1.38143	1.52041	2.43398	1.5611	2.38733	2.46761	2.03413	2.09851	2.4161	1.67138	2.26133	2.67291	3.1601	2.05855	2.82872	3.47953	3.29138	2.16571	2.63429	2.90912
AT3G44716			hypothetical protein	0.742319	0.492518	1.11003	0.815418	1.05373	1.18601	1.2069	0.727071	0.892938	5.04182	4.32761	2.76748	4.80062	3.77239	3.72383	4.57164	3.71636	4.16147	4.6065	7.25144	3.8915	4.66216	5.17807	3.43897	5.45498	3.31482	3.86536
AT3G44720	ADT4		arogenate dehydratase 4	38.0382	47.5553	40.8399	43.8287	46.6058	61.206	46.9592	40.9826	41.5578	35.5318	41.5766	39.0184	36.4533	34.1734	31.992	35.9336	36.6523	37.1078	28.4068	37.4785	29.9618	32.9843	30.3593	29.6224	24.9138	29.3504	27.6097
AT3G44730	KP1	ARABIDOPSIS KINESIN-LIKE PROTEIN 1, ATKP1, AtKIN14h	kinesin-like protein 1	6.1635	2.87302	6.82206	5.88266	4.56618	5.4051	5.48589	7.17376	6.8539	18.1462	18.0613	17.0763	17.9911	23.411	22.9808	17.2443	21.8656	25.0473	26.7007	17.8004	29.1863	20.7614	15.4023	21.0619	16.772	10.0323	15.1113
AT3G44735	PSK3	PSK1, PHYTOSULFOKINE 3 PRECURSOR, ATPSK3	PHYTOSULFOKINE 3 PRECURSOR	5.39868	5.14408	4.32449	6.61071	10.5812	7.40771	14.4553	8.62791	6.46776	21.1887	21.9344	15.1755	19.7409	16.2176	17.467	23.0003	12.2502	12.0918	20.2174	23.4947	21.8827	28.2698	21.4214	26.7443	29.4081	17.8473	17.1045
AT3G44740			Class II aaRS and biotin synthetases superfamily protein	10.7524	18.2779	8.57961	12.5807	23.9944	7.34938	23.5619	11.2938	10.3774	23.4706	27.922	12.6209	16.1965	11.7425	11.7681	22.5029	14.8654	11.9819	14.8432	22.2581	8.91098	18.5962	22.3284	12.6489	22.5038	14.9496	13.2527
AT3G44750	HDA3	HD2A, ATHD2A, HDT1, HISTONE DEACETYLASE 2A	histone deacetylase 3	25.8012	26.1035	21.9	42.0232	41.7542	39.5078	61.7712	55.3543	41.7991	122.873	95.7211	73.5663	98.9511	86.395	92.5198	139.494	139.983	112.752	77.8556	61.2021	44.9074	67.0338	69.7226	60.1009	102.928	66.494	80.3914
AT3G44770			transmembrane protein, putative (DUF626)	0.69733	0.711415	0.786272	0.582442	0.702489	0.563842	1.26176	0.533185	0.434402	3.69444	6.28392	2.5698	2.89383	2.44096	2.07794	3.7189	3.00848	3.15644	4.72025	5.46529	3.29932	5.29076	4.22161	4.94445	4.18487	2.04158	2.84178
AT3G44805			TRAF-like superfamily protein	0.202451	0.492518	0	0.407709	0.131717	0.0972141	0.356583	0.678599	0.144801	1.93415	2.74675	0.866738	1.09921	0.79516	0.308605	1.08961	0.806194	0.596739	1.62081	1.28236	0.986976	0.96037	1.12137	0.723218	0.586207	0.263429	0.36364
AT3G44820			Phototropic-responsive NPH3 family protein	17.3433	16.2257	16.2804	23.2394	26.2775	25.3923	28.3621	23.6783	25.5332	8.45375	11.3032	10.3096	10.7902	8.80223	11.1715	9.42753	8.76982	9.78338	9.83858	10.7169	12.591	13.4452	11.8238	11.5715	11.6264	12.6885	11.9058
AT3G44850			Protein kinase superfamily protein	15.2513	15.6785	14.7773	16.7743	14.9938	16.3125	16.4028	15.9956	15.2765	18.1897	17.3104	17.0458	20.4139	21.7837	20.2239	21.1764	21.5509	18.6717	22.7766	19.4339	21.9532	24.3235	24.1588	19.645	21.9665	23.1159	25.3336
AT3G44860	FAMT		farnesoic acid carboxyl-O-methyltransferase	32.9545	119.709	55.3628	67.8836	44.5203	95.1337	42.406	56.8812	77.1546	5.95457	48.3546	34.2742	48.8138	12.1493	26.7252	1.6818	3.18545	2.51259	2.30325	50.3479	10.3068	25.5458	2.75394	10.5678	0.423372	0.0439049	0.21549
AT3G44880	ACD1	LETHAL LEAF-SPOT 1 HOMOLOG, LLS1, PAO, PHEOPHORBIDE A OXYGENASE	Pheophorbide a oxygenase family protein with Rieske 2Fe-2S domain-containing protein	98.9084	59.54	113.847	107.897	59.6238	108.491	60.1803	107.606	110.628	39.5305	33.0795	49.9515	41.052	46.9144	49.3356	33.5649	42.3154	48.0846	38.7003	31.9979	48.7002	31.343	31.5467	39.9836	23.3669	39.1632	42.923
AT3G44890	RPL9		ribosomal protein L9	369.922	332.778	403.589	345.242	313.508	268.194	310.419	359.9	324.86	394.414	343.541	345.342	353.003	307.209	328.664	303.244	354.686	299.5	201.037	181.133	173.228	148.822	142.216	166.709	148.164	144.535	141.469
AT3G44900	CHX4	ATCHX4, cation/H+ exchanger 4	cation/H+ exchanger 4	1.86704	3.85806	2.22006	1.74733	3.40268	1.16657	2.35893	0.969428	0.941204	4.80277	5.94799	3.17804	2.46761	2.75532	1.78991	3.15041	2.57589	1.58607	2.70135	1.9846	1.81886	2.95095	3.23217	1.62355	2.75192	1.97572	0.983175
AT3G44940			enabled-like protein (DUF1635)	3.44166	5.25353	4.97201	2.88309	4.82962	3.34416	4.88245	3.41723	2.70295	6.86731	8.55641	7.87667	7.31309	6.52771	8.72323	7.12987	7.23608	6.39139	6.88132	11.297	9.85566	8.46871	6.94257	8.78193	6.54598	3.92949	5.7913
AT3G44960			shugoshin	1.66459	2.13424	2.49757	1.51435	2.91972	1.39988	3.29154	3.07793	2.19614	5.86764	9.03067	3.37572	4.82305	3.99429	3.70326	7.98261	3.87366	4.67969	5.17521	11.2359	6.00645	7.10673	9.25127	3.3209	9.26533	2.30501	3.50172
AT3G44970			Cytochrome P450 superfamily protein	0.427396	0.38307	1.61879	0.669808	1.09764	0.0777713	0.384013	0.145414	0	4.54199	15.5122	31.4763	12.181	13.3513	9.23757	1.32649	2.33993	1.80592	3.12787	15.9226	15.2417	19.6265	18.7499	9.8151	2.26341	11.6787	9.69707
AT3G44990	XTH31	xyloglucan endo-transglycosylase-related 8, AtXTH31, ATXTR8, XTR8	xyloglucan endo-transglycosylase-related 8	228.162	259.639	231.071	62.5834	135.449	123.034	110.404	147.571	123.346	8.25816	7.66717	9.5037	3.16303	2.99572	7.57111	0.900116	3.97198	1.61748	4.72025	5.22104	10.899	1.86836	2.09432	3.3209	0.260537	0.790288	0.700344
AT3G45010	scpl48		serine carboxypeptidase-like 48	22.382	19.8102	29.1845	11.7071	13.5668	17.4791	9.05172	15.3412	16.4349	34.2931	26.3806	35.7947	30.9124	55.2174	49.2945	29.2301	34.4304	52.5759	63.1546	42.6995	70.6675	44.5088	33.1627	57.6065	34.5048	15.9814	22.8554
AT3G45020			Ribosomal L18p/L5e family protein	2.4744	3.11928	2.10443	1.74733	1.84403	1.04991	2.41379	1.84191	1.83414	2.28186	2.64794	2.35692	1.70489	2.55191	1.19327	1.6818	1.35677	1.52326	2.27482	3.66388	1.53686	2.75888	2.11081	1.53499	1.98659	1.07567	1.50843
AT3G45030			Ribosomal protein S10p/S20e family protein	73.8045	90.979	75.0427	81.4545	84.7597	70.8302	98.4169	92.9681	77.0581	148.908	132.575	107.156	133.812	118.849	118.113	167.919	149.716	132.806	102.082	107.611	80.1847	94.8321	96.1077	80.1886	120.563	102.276	99.9067
AT3G45040		DOK1, dolichol kinase 1, AtDOK1	phosphatidate cytidylyltransferase family protein	12.1245	13.3527	9.25025	14.2989	12.0521	19.0151	10.9169	11.7058	12.7907	10.8008	12.1924	11.0395	12.4951	12.2972	12.8585	10.2803	11.8373	10.6	15.2981	13.2053	12.1116	16.8501	12.467	11.5862	13.613	14.9716	12.6466
AT3G45050			transmembrane protein	61.4775	78.3104	60.1266	49.2163	65.0242	43.9991	56.5596	44.2786	43.223	59.7847	48.8288	47.336	52.1338	38.9998	43.6162	39.8183	39.2675	33.5116	29.6295	38.4555	25.9857	30.4699	29.3534	27.5856	24.8324	22.3256	17.7106
AT3G45060	NRT2.6	ATNRT2.6, ARABIDOPSIS THALIANA HIGH AFFINITY NITRATE TRANSPORTER 2.6	high affinity nitrate transporter 2.6	1.37217	1.86062	0.555015	1.54347	1.5806	0.544399	1.56348	0.751306	1.30321	0.412908	1.24493	0.562619	0.740282	0.369842	0.534915	0.26056	0.629225	0.219851	0.540269	0.64118	0.451189	0.873063	0.890496	0.398508	0.341954	0.241477	0.134681
AT3G45090			P-loop containing nucleoside triphosphate hydrolases superfamily protein	19.9301	17.4844	20.6974	20.8805	21.2723	16.9152	20.7367	22.5877	16.7727	24.5789	29.0878	25.5003	26.2464	30.6969	29.0294	28.1168	26.2898	23.9952	30.4541	24.6091	29.5106	31.0112	24.4557	28.7811	30.4339	23.3355	25.374
AT3G45100	SETH2		UDP-Glycosyltransferase superfamily protein	15.8811	16.8551	13.4129	12.5225	16.5963	13.5128	15.3056	14.6626	16.7727	15.3211	16.6188	12.7882	12.8764	12.0014	10.4514	15.1599	11.503	12.9555	12.2271	18.182	12.9858	15.0516	14.4788	11.0992	14.5575	14.5764	12.2964
AT3G45140	LOX2	ARABIODOPSIS THALIANA LIPOXYGENASE 2, ATLOX2	lipoxygenase 2	2483.39	2966.49	2811.96	3174.83	1356.35	3218.29	1333.07	2633.52	3203.23	205.998	535.754	565.387	448.14	296.077	680.021	30.1065	277.331	206.048	15.0991	113.26	38.5626	4.57485	1.86345	100.453	2.4751	2.70015	3.60946
AT3G45160			Putative membrane lipoprotein	0.89978	0.656691	0.809397	1.19401	1.51474	0.544399	0.960031	1.42991	0.724003	36.2924	45.5486	33.2097	33.896	28.2744	22.8985	27.6194	16.4385	14.416	43.6196	60.5304	55.8628	50.0265	39.3468	29.7995	25.614	6.60769	10.0472
AT3G45190			SIT4 phosphatase-associated family protein	66.6737	64.5746	63.6649	56.0309	62.8289	60.9338	60.674	65.1698	57.3893	61.871	60.8829	54.0419	52.4703	55.1249	57.7503	55.1203	56.3746	53.2668	52.6051	54.1644	55.3552	50.5853	54.1719	52.0717	55.1361	48.9759	52.9298
AT3G45210			transcription initiation factor TFIID subunit (Protein of unknown function, DUF584)	24.2041	25.8025	25.0219	17.3568	30.5802	21.8343	27.8958	27.8468	28.7188	16.7554	19.1482	20.5432	14.3794	15.4779	15.2862	15.681	17.166	14.9656	18.0564	21.9528	22.7568	13.0261	12.6648	15.1285	15.6648	11.6787	11.8385
AT3G45230		APAP1, ARABINOXYLAN PECTIN ARABINOGALACTAN PROTEIN 1	hydroxyproline-rich glycoprotein family protein	8.97531	6.81317	9.71277	15.1435	8.07863	9.39088	13.3033	8.2159	11.029	10.6269	11.3427	9.54932	13.4148	13.2773	14.1753	19.7315	18.2475	22.8802	13.8764	11.5718	11.9565	17.7232	21.6523	18.0804	31.3458	40.0852	36.0273
AT3G45240	GRIK1	ATSNAK2	geminivirus rep interacting kinase 1	38.7356	44.0804	31.3352	31.3062	44.5422	29.9225	43.5306	37.6138	28.8636	38.7481	45.0743	30.8224	36.4757	28.5148	32.3624	42.0212	33.2309	29.146	38.1316	43.0201	35.5029	45.7311	43.6838	34.3602	49.0134	41.0072	36.2158
AT3G45260			C2H2-like zinc finger protein	61.1401	84.7678	65.6999	84.92	94.0458	77.0908	90.8738	60.7589	56.8584	30.5769	33.7711	32.5255	36.6552	28.7367	32.815	32.4989	26.978	22.2992	18.0279	18.5332	15.3968	15.9771	13.5718	18.0214	14.0853	10.7787	10.2627
AT3G45280	SYP72	ATSYP72	syntaxin of plants 72	0.179956	0	0.37001	0.291221	0	0.194428	0	0.436242	0.241334	0.130392	0.316172	0.364942	0.269194	1.33143	0.987536	0.663243	0.589898	1.20918	0.966797	0.763309	1.07157	1.18737	1.22031	0.944611	1.27012	0.702478	0.808089
AT3G45290	MLO3	MILDEW RESISTANCE LOCUS O 3, ATMLO3	Seven transmembrane MLO family protein	3.35168	5.25353	4.00073	2.38801	4.67595	7.3105	5.56818	3.70806	2.77535	4.23774	9.60373	6.69061	4.64359	5.69556	4.32047	1.91867	2.61521	1.82162	5.88609	10.5337	8.91098	5.51776	5.88717	5.74146	4.47797	6.65159	4.10778
AT3G45300	IVD	ATIVD, IVDH, ISOVALERYL-COA-DEHYDROGENASE	isovaleryl-CoA-dehydrogenase	21.3248	19.0167	19.1018	21.2591	19.2965	24.6924	22.9859	27.556	28.2361	12.3655	15.2751	12.5905	14.3121	17.2346	13.9078	13.6439	13.4693	16.112	13.5352	11.4191	15.9044	12.5721	14.2809	12.7375	14.3946	17.1449	13.7779
AT3G45310			Cysteine proteinases superfamily protein	18.6929	18.1137	18.5236	10.6296	14.3791	19.6761	10.0118	15.3412	19.0896	15.1472	19.2075	17.4868	16.3311	17.2531	13.558	14.6861	12.6828	14.2746	20.6724	29.5095	24.4488	22.3679	20.6133	20.2058	15.5508	15.2789	16.7409
AT3G45390		LecRK-I.2, L-type lectin receptor kinase I.2	LOW protein: L-type lectin-domain receptor kinase-like protein	3.46415	4.67892	1.96568	2.70835	4.10517	2.25537	2.74295	2.13274	2.50988	2.41225	2.15392	2.78268	1.70489	1.42389	1.31671	1.44492	0.747204	0.847998	1.79142	0.931237	2.22775	1.10006	3.46304	1.13649	1.12356	1.03177	0.323236
AT3G45400			exostosin family protein	9.53767	7.33305	8.67211	7.89209	7.66153	6.96053	10.5055	7.97354	9.05004	9.34476	11.5996	9.59494	7.91878	10.2076	7.52996	10.8725	8.86813	8.41716	8.61587	11.9229	11.04	9.42908	8.6576	10.435	11.2682	10.0542	10.8419
AT3G45410		L-type lectin receptor kinase I.3, LecRK-I.3	Concanavalin A-like lectin protein kinase family protein	0.69733	1.47755	0.786272	0.69893	0.526867	0.836041	2.24922	1.0179	1.59281	0.630228	0.711387	0.669061	0.762715	0.573255	0.946389	0.52112	0.511245	0.753776	0.511834	1.34342	0.592185	1.01275	2.34168	0.398508	1.00958	1.88791	1.14479
AT3G45420		LecRK-I.4, L-type lectin receptor kinase I.4	Concanavalin A-like lectin protein kinase family protein	4.85881	7.55194	6.38267	3.93148	6.54193	3.63581	9.05172	5.45303	6.10576	6.41094	7.21268	6.26484	5.45117	5.67707	4.97883	7.31937	5.50571	3.4234	5.74391	8.70173	5.44247	6.07652	5.37596	5.93334	5.03161	5.18078	3.91923
AT3G45430		LecRK-I.5, L-type lectin receptor kinase I.5	Concanavalin A-like lectin protein kinase family protein	6.5684	5.11671	7.12269	5.99915	4.89547	3.94689	5.37618	4.43513	3.01668	0.673692	1.20541	1.12524	0.897312	1.31294	1.02868	0.663243	1.21912	1.36622	0.824621	0.64118	0.535787	1.01275	0.626646	0.619901	0.846744	1.14153	0.821557
AT3G45440		L-type lectin receptor kinase I.6, LecRK-I.6	Concanavalin A-like lectin protein kinase family protein	1.05724	0.437794	0.439387	0.990151	1.60255	0.699941	0.548589	1.3572	0.144801	2.08627	2.78627	2.99557	2.49004	2.51492	1.83106	3.29253	1.927	2.07288	3.81032	4.70199	2.41104	4.34785	4.83177	2.99619	3.74521	4.28073	3.73068
AT3G45443			hypothetical protein	14.374	24.4891	12.9966	14.5028	21.865	10.1103	27.7861	13.7659	12.2115	18.0376	20.3931	12.773	14.6038	12.741	13.9078	18.8551	12.4272	10.7099	12.2556	20.6857	13.437	18.701	19.8713	13.505	20.6801	16.4863	12.5927
AT3G45590	SEN1	ATSEN1, splicing endonuclease 1	splicing endonuclease 1	2.13698	4.43266	1.61879	2.35889	2.98558	2.37202	4.14185	1.33296	1.71347	3.02075	1.95632	2.38733	2.33301	1.83072	2.05737	2.91353	2.22195	1.46044	2.47386	2.80898	2.35464	2.1652	2.07783	2.19917	2.34483	1.18543	1.41416
AT3G45600	TET3		tetraspanin3	68.1359	40.0581	58.531	59.3508	52.2916	73.28	53.8166	61.8495	63.664	36.5532	44.8964	55.1671	40.2444	46.8405	48.2658	38.2312	38.0681	51.6022	60.7376	66.8964	82.3984	48.8915	48.598	61.4883	58.0345	74.8359	72.0411
AT3G45610	DOF6		Dof-type zinc finger DNA-binding family protein	3.86906	2.73621	4.07011	2.41713	3.46854	2.46924	2.00235	2.59322	3.04081	5.19395	5.65158	5.32207	5.94469	5.58461	6.563	5.56651	5.91864	3.94162	9.21301	8.36587	6.69734	6.65274	5.06264	7.21742	4.20115	2.12939	2.69363
AT3G45620			Transducin/WD40 repeat-like superfamily protein	19.2328	25.2552	19.0324	20.6476	23.0285	41.3743	25.0705	26.2957	28.3085	18.2114	23.1991	22.0942	24.2274	18.3072	22.5076	20.9395	18.4638	17.4625	18.8241	24.9449	25.6896	21.8091	22.5263	24.6484	21.8688	18.9889	20.485
AT3G45630			RNA binding (RRM/RBD/RNP motifs) family protein	58.8681	58.8012	64.428	51.6626	52.8404	57.3174	43.4208	55.9844	55.5311	46.463	42.3671	48.4765	42.8691	44.381	45.4884	40.8368	43.2199	43.7033	40.7192	34.7	41.2556	38.537	35.8342	49.2969	39.9598	52.0493	50.1015
AT3G45640	MPK3	ATMAPK3, mitogen-activated protein kinase 3, ATMPK3	mitogen-activated protein kinase 3	79.1357	136.865	97.012	79.2703	75.3859	123.365	54.9412	66.0423	67.8874	56.677	63.9656	53.1599	52.6274	53.2017	53.1212	38.1602	35.8461	34.5638	62.2731	79.3536	57.8086	54.5141	57.8658	60.2337	28.6102	38.2412	41.9263
AT3G45650	NAXT1	NPF2.7, NRT1/ PTR family 2.7, AtNPF2.7	nitrate excretion transporter1	4.02652	8.34544	4.30137	3.34904	3.13925	3.63581	1.78292	1.59956	2.79948	3.99869	4.20904	2.94995	3.79114	2.97723	3.76498	1.06593	1.25845	0.910812	2.90039	5.45003	4.62469	4.31293	2.85289	4.04412	1.72605	0.790288	1.27947
AT3G45680			Major facilitator superfamily protein	0.44989	0.164173	1.29504	0.174733	0.39515	0.505513	0.329154	0.533185	0.289601	2.41225	4.11024	4.71384	1.09921	1.4054	2.22196	0.592182	0.314612	0.879405	3.24161	7.4499	11.5476	1.76359	1.78099	1.74163	0.651341	0.153667	0.538726
AT3G45710			Major facilitator superfamily protein	0.382407	0.109448	0.925025	0.174733	0.834206	0.427742	0.658307	1.59956	0.530936	1.67336	1.73895	1.33812	1.09921	3.53199	2.30425	1.51599	2.08431	3.09362	4.69181	2.39679	2.31234	2.26996	1.4182	2.87811	1.44923	0.504906	1.67005
AT3G45730			hypothetical protein	3.84656	4.43266	2.77508	4.60129	4.21494	3.94689	3.56583	2.7144	3.33042	1.91242	2.62818	1.96156	2.69194	2.07111	1.02868	3.29253	2.00565	3.59614	2.27482	1.77088	2.19955	3.77163	5.88717	3.91128	4.07088	6.6955	5.10443
AT3G45740			hydrolase family protein / HAD-superfamily protein	11.3147	12.7781	11.5859	13.3379	17.4305	12.4628	15.4154	14.9777	13.563	17.6464	12.7062	13.7309	15.0748	15.4964	13.558	15.1125	15.2194	15.3425	12.5968	15.3883	12.4923	16.9549	11.7249	15.1138	18.1561	13.83	14.1011
AT3G45750			Nucleotidyltransferase family protein	15.2963	17.9769	10.5453	12.5516	16.6622	13.1822	17.116	11.7301	10.2326	15.4949	18.0218	12.9859	13.1008	12.3157	14.3604	14.8756	12.8794	13.0969	12.4546	13.4342	10.1377	13.6547	15.4518	10.7745	14.6878	15.3228	13.8048
AT3G45770			Polyketide synthase, enoylreductase family protein	43.8193	42.1103	47.7544	56.4095	48.5376	55.1204	47.261	58.4565	63.1814	29.2078	25.5902	26.9601	28.2205	25.5191	23.886	27.3588	28.3741	28.8476	22.2648	23.6626	25.0551	21.425	22.7406	23.63	20.7452	24.9599	25.1854
AT3G45780	PHOT1	JK224, NONPHOTOTROPIC HYPOCOTYL 1, RPT1, NPH1, ROOT PHOTOTROPISM 1	phototropin 1	649.866	389.609	686.97	1186.26	714.981	1159.84	813.503	1243.68	1411.44	251.026	230.292	360.913	336.178	447.564	438.322	467.421	647.216	923.517	401.647	258.258	470.266	326.857	365.285	467.479	544.049	996.685	1059.82
AT3G45830			nuclear factor kappa-B-binding-like protein	20.7399	19.8649	21.4375	16.9199	22.8968	20.901	23.2876	25.908	23.8197	21.4495	25.3531	22.52	23.1507	26.832	26.0463	26.3639	27.1156	25.1416	22.1226	22.6703	22.2211	18.6836	23.928	22.8183	23.4971	22.8745	25.9262
AT3G45850			P-loop containing nucleoside triphosphate hydrolases superfamily protein	77.5836	61.4553	80.1072	102.568	103.617	100.811	102.175	116.38	119.629	62.5229	67.2261	73.6271	63.7316	79.2756	88.7754	100.884	117.016	137.753	83.0877	71.0946	87.5165	70.5784	84.4817	90.8303	121.394	148.267	152.419
AT3G45860	CRK4		cysteine-rich RLK (RECEPTOR-like protein kinase) 4	7.46818	25.5562	7.46958	9.31907	8.34206	31.1863	11.4929	6.22857	7.7951	6.15015	8.31928	5.09398	5.69793	4.69699	3.70326	3.31622	4.42424	2.85807	1.25115	1.49609	0.761381	0.471454	0.593664	0.915092	0.390805	0.570764	0.51179
AT3G45870	UMAMIT3		nodulin MtN21 /EamA-like transporter family protein	0.809802	0.90295	0.9019	1.0484	0.482962	0.349971	0.52116	1.0179	0.965338	2.39052	1.32397	1.85512	2.10868	2.82929	1.81048	1.42124	1.3371	2.62251	2.5023	1.93881	2.19955	2.00805	1.87994	2.49436	1.4818	0.724431	1.26601
AT3G45880		JMJ32, JUMONJI 32	2-oxoglutarate (2OG) and Fe(II)-dependent oxygenase superfamily protein	3.10424	2.51731	2.86758	2.67923	4.98328	2.70255	3.04467	3.4657	2.79948	3.69444	3.93239	4.15122	3.99304	3.93881	2.71572	4.73745	3.854	2.21422	2.44543	2.90058	2.42514	3.70179	3.29814	3.09951	3.22414	2.61234	3.54212
AT3G45890	RUS1	WEAK AUXIN RESPONSE 3, WXR3	root UVB sensitive-like protein (Protein of unknown function, DUF647)	9.62765	6.15647	8.62586	9.72678	6.78341	8.71038	4.69044	9.11262	10.4256	8.04084	7.66717	8.83464	8.70393	10.4665	10.9863	6.58506	9.45803	7.64768	7.73438	5.45003	10.0108	6.26859	6.46434	8.81145	5.6341	7.59555	6.22228
AT3G45900			Ribonuclease P protein subunit P38-like protein	22.1346	19.5913	21.1831	20.0942	18.5721	17.8679	21.1755	17.8617	19.6446	10.9529	11.4612	11.0547	9.51151	8.43239	9.07299	9.21435	7.1181	6.83109	6.36949	8.21321	8.0227	6.46067	7.05801	6.87795	5.76437	5.70764	5.46807
AT3G45930			Histone superfamily protein	14.3515	18.0864	14.6154	16.2792	16.0694	12.074	18.3503	17.8617	14.6249	39.4653	38.4742	25.8805	36.5655	32.7865	27.3013	35.9099	33.5455	29.2402	34.6341	33.8909	25.0974	35.7781	38.1594	25.1945	41.8975	28.3406	29.9397
AT3G45960	EXLA3	ATEXPL3, expansin-like A3, ATEXLA3, ATHEXP BETA 2.3, EXPL3	expansin-like A3	0.044989	0	0	0	0	0	0	0	0	5.69378	3.63598	3.0716	7.40282	6.45374	6.25439	4.78483	1.3371	3.69036	12.3693	4.57986	5.01948	16.1866	11.3621	5.69719	6.10633	1.8001	2.20878
AT3G45970	EXLA1	ATHEXP BETA 2.1, EXPL1, ATEXPL1, ATEXLA1, EXPANSIN L1, expansin-like A1	expansin-like A1	2.4519	0.875588	3.07571	5.99915	1.11959	1.7693	1.64577	0.630128	1.15841	7.23675	6.56057	6.85787	13.011	10.7254	13.5169	21.5317	13.0564	16.693	20.2459	7.67889	5.51296	27.4316	38.6377	34.7292	44.9751	94.8785	66.1421
AT3G45980	HTB9		Histone superfamily protein	99.3358	90.0761	95.6245	100.733	84.2109	104	84.8668	91.829	93.9998	120.939	105.068	98.5952	124.412	113.153	104.987	113.462	110.586	99.4984	112.291	109.489	95.6802	109.308	114.759	96.6308	103.156	97.7543	105.078
AT3G46000	ADF2		actin depolymerizing factor 2	77.5386	75.9846	78.7197	66.9226	67.2195	66.4555	62.4569	60.9043	70.0111	50.679	54.9152	53.829	54.0182	58.9528	48.0189	46.7587	42.1187	47.7548	58.4344	64.0722	68.7358	58.6175	60.7352	60.0418	52.5633	59.557	54.2901
AT3G46010	ADF1	ATADF1, atadf	actin depolymerizing factor 1	140.231	145.539	135.632	134.864	126.163	119.69	156.156	129.467	121.029	127.675	118.327	109.498	132.443	121.622	115.891	135.704	112.789	123.619	138.28	138.815	143.379	141.908	139.742	130.489	140.869	146.05	140.688
AT3G46020			RNA-binding (RRM/RBD/RNP motifs) family protein	3.23921	4.13168	1.50317	2.56274	3.60026	2.1776	4.08699	1.84191	2.14788	6.12842	5.57253	4.66822	5.7428	3.86485	4.81424	5.9455	6.31191	4.05155	4.54963	4.54932	2.14315	3.82402	4.33705	2.96667	6.46456	2.61234	2.53201
AT3G46030	HTB11		Histone superfamily protein	73.5571	70.047	75.9908	62.03	62.1045	67.6221	56.6144	70.5743	72.5693	116.918	88.7653	90.0951	107.992	102.317	97.9306	112.799	110.213	99.0116	113.826	109.489	96.4416	104.925	109.366	89.8709	107.895	94.1541	107.247
AT3G46040	RPS15AD		ribosomal protein S15A D	50.7926	59.8957	44.7481	54.0797	62.763	46.4489	62.1552	55.4755	45.3226	96.3162	76.731	59.4856	78.2905	63.5388	57.7297	96.1703	82.4874	61.6683	59.2021	67.7666	45.0907	57.2904	53.5617	48.5884	75.4742	53.2566	50.9904
AT3G46060	RABE1c		RAB GTPase homolog 8A	58.1033	53.2467	59.1554	52.711	50.4695	63.228	52.6097	54.1668	56.1103	62.3491	61.2188	64.7012	64.6962	72.3226	68.5103	73.9043	71.417	86.9041	86.6705	77.8881	80.8192	81.6663	85.4547	82.4173	87.5891	115.382	109.577
AT3G46100	HRS1	Histidyl-tRNA synthetase 1, ATHRS1	Histidyl-tRNA synthetase 1	68.4508	70.3206	71.4582	62.4086	65.3315	62.1198	66.7633	60.0318	59.2235	51.0267	46.1809	47.8682	49.397	46.0453	41.4559	42.4002	46.425	37.8458	35.7715	36.3183	31.555	30.8366	33.7069	30.0504	36.1332	29.7675	29.2528
AT3G46110			UPSTREAM OF FLC-like protein (DUF966)	3.12674	8.31808	4.5095	3.0287	2.91972	5.79396	3.37382	2.98099	3.23388	3.28153	3.06292	2.3113	2.62464	2.45945	3.06548	1.61073	0.943837	1.00503	2.5876	4.91571	3.73641	4.12086	2.25922	3.23234	2.58908	1.40496	1.15826
AT3G46130	MYB48	ATMYB48-2, ATMYB48-1, myb domain protein 48, ATMYB48, ATMYB48-3	myb domain protein 48	20.1101	37.705	18.6855	17.0073	37.1661	14.6016	42.3785	22.7815	18.8	3.04248	5.25636	5.27646	2.19841	1.14651	2.44827	0.663243	1.57306	1.02074	2.70135	8.16741	8.1073	2.72396	2.19326	4.0146	0.618774	1.22934	0.484853
AT3G46180	UTR5	ATUTR5, UDP-GALACTOSE TRANSPORTER 5	UDP-galactose transporter 5	10.145	11.1364	9.66651	9.7559	13.2814	9.64364	10.7249	6.34975	9.29138	9.1709	13.5559	9.18438	10.521	8.8762	8.57922	9.75915	9.0451	8.51139	8.87179	15.8921	10.8285	12.0657	12.5494	10.5383	14.069	11.9202	11.2459
AT3G46200	NUDT9	nudix hydrolase homolog 9, aTNUDT9	nudix hydrolase homolog 9	8.75037	17.5938	8.41773	11.0955	12.0521	6.88276	13.4953	6.97988	8.10884	10.6704	12.7655	8.50011	9.44421	7.63723	6.37784	11.6541	8.10127	6.92532	7.53533	12.2282	9.86976	10.6339	12.0712	8.17679	13.7596	11.8763	9.1314
AT3G46210			Ribosomal protein S5 domain 2-like superfamily protein	9.8301	10.5618	6.72956	10.7752	14.3791	8.57428	15.5525	12.2875	8.0123	23.1663	22.962	14.5673	17.2733	19.2133	17.4465	23.9952	22.0425	18.4361	17.4024	16.4722	11.7027	16.2041	16.7875	15.3352	22.3247	15.6082	14.2628
AT3G46220			E3 UFM1-protein ligase-like protein	18.1531	11.3006	18.8243	18.376	17.8915	20.9982	16.1285	21.0366	19.8377	13.0609	12.7062	15.8902	14.2448	16.5874	21.1909	14.994	21.079	20.0536	15.6394	13.0984	17.8079	13.4277	13.8522	15.3057	15.4368	18.7693	21.9665
AT3G46280			kinase-like protein	0.224945	0.38307	0.277508	1.63084	0.702489	1.45821	1.26176	0.266593	0.724003	0	0.276651	0	0.0448656	0	0.0822947	0.402684	0.0786531	0.188444	0	0	0.0281993	0	0	0.162355	0.423372	0.17562	0.269363
AT3G46290	HERK1		hercules receptor kinase 1	81.4976	53.7118	79.8991	94.0935	64.2558	87.8426	59.1379	71.2529	78.1441	54.3083	44.2246	59.6528	63.5521	65.2401	67.2142	69.4274	76.4901	84.47	61.3632	38.1197	54.5516	54.6014	58.0802	68.1301	63.0173	87.6342	77.9671
AT3G46320			Histone superfamily protein	16.511	19.3176	17.3674	14.6193	12.3155	13.7655	17.0886	19.3401	14.4559	44.6375	40.9641	28.1005	39.5042	33.2118	29.338	38.4207	34.4894	29.2873	36.7667	39.6463	29.5388	39.5148	43.9312	29.8881	38.6571	31.5896	32.7141
AT3G46370			Leucine-rich repeat protein kinase family protein	83.8595	75.2732	68.5212	52.7401	74.9907	44.5046	65.4193	38.559	41.6061	9.64901	7.17316	6.76664	6.86444	5.27024	6.37784	2.2266	3.91299	2.01007	3.071	1.11443	1.48046	1.65882	1.56661	2.95191	0.83046	0.219524	0.700344
AT3G46430			ATP synthase	56.8436	79.5417	55.2934	51.9829	75.2981	41.2771	66.4616	53.1731	46.65	83.9507	80.7227	60.0026	65.5262	64.0936	54.335	79.2813	60.9561	57.8994	64.7185	89.1087	61.1643	81.5092	78.0339	57.6803	80.6361	57.5593	53.8591
AT3G46440	UXS5		UDP-XYL synthase 5	16.3985	11.5468	22.2237	19.1332	14.5547	24.4007	16.2931	18.5645	18.7758	16.2773	20.9069	22.079	21.7823	23.7623	19.6478	20.9159	22.6521	24.7804	22.151	23.0672	29.6798	23.3108	27.0942	27.5856	21.4291	31.9408	31.5963
AT3G46450			SEC14 cytosolic factor family protein / phosphoglyceride transfer family protein	16.286	16.5814	16.6967	24.084	20.3283	23.2536	25.8934	31.1429	36.0795	15.5818	12.39	19.1747	18.0584	17.7154	17.7551	24.5637	28.4134	29.2873	12.4546	16.1364	17.5964	17.7756	20.1351	19.1136	30.0431	46.144	39.2462
AT3G46460	UBC13		ubiquitin-conjugating enzyme 13	27.1284	26.1308	28.5833	27.1127	35.7392	26.9477	27.8683	29.5191	24.7368	26.7304	24.5429	27.2338	26.7623	27.0169	26.252	33.9439	27.6269	29.0204	29.7717	28.2577	32.683	30.1731	33.5091	30.1685	34.2606	45.6611	43.6907
AT3G46490			2-oxoglutarate (2OG) and Fe(II)-dependent oxygenase superfamily protein	0.134967	0.437794	0.0925025	0	0.219528	0.233314	0	0.0484714	0	90.2964	103.013	100.663	77.1688	72.2856	78.4268	38.8708	36.613	37.3433	106.063	95.4289	107.453	82.8362	88.0767	85.2659	37.4359	50.0955	40.0139
AT3G46500			2-oxoglutarate (2OG) and Fe(II)-dependent oxygenase superfamily protein	0	0	0	0	0	0	0	0	0	0.21732	1.02756	0.33453	0.134597	0.44381	0.164589	0.355309	0.275286	0	0.454963	1.19076	0.338392	0.942908	0.74208	0.560863	0.472223	0.768336	0.188554
AT3G46510	PUB13	ATPUB13, ARABIDOPSIS THALIANA PLANT U-BOX 13	plant U-box 13	61.3425	58.5002	70.3482	59.875	57.3627	75.7298	54.4749	67.4964	71.9659	52.787	59.2823	59.8049	63.4624	59.7479	61.7827	58.9576	58.5375	62.1865	67.9886	66.7132	76.9136	64.7988	59.0531	72.9269	63.8152	79.1386	73.2667
AT3G46530	RPP13		NB-ARC domain-containing disease resistance protein	33.0444	33.4912	39.1979	25.5983	23.5993	35.7748	19.9138	29.8584	32.5319	18.4722	20.6895	26.7016	16.9368	21.6357	24.2563	9.28541	17.3627	14.9813	19.7056	15.9379	22.785	11.3149	15.3363	22.8773	8.61399	14.1374	14.815
AT3G46540			ENTH/VHS family protein	34.3041	44.1077	37.4867	23.9966	28.4508	24.984	28.9929	27.5317	24.7368	35.0972	40.6874	43.6258	34.0754	31.0852	33.7202	27.4299	27.6466	19.6767	30.8522	48.1496	33.811	32.4081	38.6212	33.4599	25.4837	28.7577	28.2158
AT3G46550	SOS5	fasciclin-like arabinogalactan-protein 4, FLA4	Fasciclin-like arabinogalactan family protein	61.0051	53.5476	64.613	65.5829	51.611	53.4094	51.4303	53.9486	56.8584	58.6547	57.7805	58.8469	62.8567	63.5573	64.1898	60.2367	60.5235	66.8662	67.4199	73.0182	63.1382	67.4878	76.022	83.6866	82.3621	94.2638	85.0917
AT3G46560	TIM9		Tim10/DDP family zinc finger protein	23.3493	30.4814	24.3513	26.5302	29.4607	21.6204	48.3307	32.8636	22.251	58.8502	50.7852	36.2813	49.756	36.0041	35.757	68.7878	44.321	37.9872	41.9988	44.9284	35.2209	46.6914	45.8111	32.3972	59.728	40.0632	33.2124
AT3G46580	MBD5	MBD05, METHYL-CPG-BINDING DOMAIN PROTEIN 05, ATMBD5	methyl-CPG-binding domain protein 5	6.86083	7.19623	5.3189	6.63984	6.38826	4.9968	6.82994	6.64058	4.48882	7.17156	7.62765	5.36769	7.35796	5.69556	6.1721	6.72718	5.95797	5.74754	6.65384	9.67876	5.40017	6.68766	5.26053	4.16219	7.96265	5.97107	5.36032
AT3G46590	TRFL1	ATTRP2, TRP2	TRF-like 1	83.4097	116.891	84.2929	60.4575	94.3312	73.0855	80.4506	60.6619	65.4499	42.0731	46.4378	37.437	36.543	31.7509	31.9098	39.084	29.8095	34.3125	30.3688	51.4928	41.8196	32.0938	41.9028	37.4155	46.2127	50.4248	42.061
AT3G46600			GRAS family transcription factor	21.1223	33.3818	25.0913	23.1229	20.5917	29.592	12.6176	13.984	14.6007	13.2565	17.8242	16.9394	15.4113	17.8634	17.0144	9.21435	9.65466	10.2545	21.4686	23.9526	21.9814	23.0314	25.7914	24.5009	11.2682	16.618	16.714
AT3G46610			Pentatricopeptide repeat (PPR-like) superfamily protein	36.9135	30.5635	40.3311	23.7927	28.0557	29.0281	19.3652	27.4106	28.4292	19.7761	20.235	23.8581	22.3431	21.5248	25.0381	11.3699	19.6829	15.4367	14.0754	11.2817	13.2537	10.0053	9.81195	13.2984	6.83909	9.98836	8.88898
AT3G46620	RDUF1	AtRDUF1, Arabidopsis thaliana RING and Domain of Unknown Function 1117 1	zinc finger (C3HC4-type RING finger) family protein	11.3597	17.5118	8.57961	13.3962	16.3109	20.415	16.2931	13.5962	12.4287	15.7992	17.3499	12.8186	14.1551	14.3499	13.7638	29.9881	19.8992	20.2106	17.8289	21.8917	13.0281	20.7614	24.0764	19.4974	31.0527	33.0384	30.4245
AT3G46630			DCL protein (DUF3223)	77.2686	67.8854	80.0609	61.8844	60.1507	58.1729	56.6693	51.1615	55.4345	36.0099	28.001	31.6283	33.5146	24.9643	34.1934	23.8768	24.815	22.205	22.9757	19.6323	19.2178	19.3296	18.6015	21.608	13.9061	13.0617	12.5658
AT3G46640	PCL1	LUX, LUX ARRHYTHMO	Homeodomain-like superfamily protein	8.05304	8.5917	8.18647	8.88224	5.64187	6.06616	6.28135	5.88927	6.82977	8.47548	9.34684	9.21479	8.95069	6.7681	8.29119	9.94865	6.90181	8.76264	14.1607	10.0146	13.3665	10.9133	8.45972	10.6416	13.5805	10.8445	13.3065
AT3G46660	UGT76E12		UDP-glucosyl transferase 76E12	3.59912	6.53954	3.72323	3.05782	4.96133	4.9968	3.73041	2.76287	2.94428	4.21601	3.35933	3.40613	2.84897	3.2731	2.98318	3.45834	3.06747	2.79525	3.63971	6.2286	3.86331	3.68433	6.20049	3.45373	4.81993	4.25878	3.59599
AT3G46670	UGT76E11		UDP-glucosyl transferase 76E11	37.1384	33.0808	34.7347	40.0429	40.5029	37.5052	40.9522	37.1533	40.0374	15.5384	14.9391	14.7041	11.6202	11.0583	12.7145	8.29054	12.5058	8.32294	9.69641	6.88505	6.66914	4.33039	4.88124	5.93334	3.41954	5.20273	4.08085
AT3G46740	TOC75-III	MODIFIER OF ARG1 1, MAR1	translocon at the outer envelope membrane of chloroplasts 75-III	276.705	203.684	290.944	259.478	183.591	246.185	177.935	269.452	241.793	244.398	195.078	248.145	245.325	255.579	274.556	171.614	270.783	240.297	171.806	126.312	155.731	119.016	113.637	153.986	113.903	117.797	133.402
AT3G46780	PTAC16		plastid transcriptionally active 16	2782.71	2194.99	2756.97	2339.84	2102.11	2291.67	2290.53	2385.13	2477.27	982.895	798.434	969.53	933.945	767.865	910.92	673.666	873.403	769.401	476.773	398.905	435.637	274.526	296.008	430.152	257.166	319.189	281.983
AT3G46790	CRR2		Tetratricopeptide repeat (TPR)-like superfamily protein	14.7564	11.2458	13.7135	16.0754	10.7788	13.4155	13.3033	14.3475	15.6143	12.9088	15.1763	14.765	16.0843	13.1109	15.9034	12.3411	14.6491	14.73	11.8575	10.381	11.5476	10.0577	8.78953	12.4423	10.34	9.35174	11.8789
AT3G46820	TOPP5		type one serine/threonine protein phosphatase 5	25.7562	27.9367	29.1383	27.7533	20.8991	21.251	18.7892	20.2853	21.1409	20.7541	21.7368	19.8285	19.0454	18.9729	21.088	20.1342	14.9834	17.3211	22.2363	22.3497	21.8686	21.7218	22.147	22.5969	18.9703	26.4747	20.512
AT3G46830	RABA2c	ARABIDOPSIS RAB GTPASE HOMOLOG A2C, RAB-A2C, ATRABA2C, RAB GTPase homolog A2C, RAB GTPASE HOMOLOG A2C, ATRAB11A, ATRAB-A2C	RAB GTPase homolog A2C	29.6478	24.3523	28.0051	30.287	27.902	31.3029	30.913	35.5295	30.9873	32.9892	29.9376	31.5371	38.9209	40.6086	38.3699	46.2375	41.9614	46.4357	48.3967	43.6155	43.0039	43.9849	50.6923	49.415	66.5834	73.0138	69.6842
AT3G46845			hypothetical protein	22.652	28.9491	18.5468	19.1041	34.4659	19.0151	32.1473	22.4907	22.975	37.6398	46.4971	29.8948	33.0211	31.566	29.2352	46.5218	30.2618	28.8947	37.8473	50.6074	38.4075	51.0917	47.1304	37.3269	63.0661	39.3827	36.9431
AT3G46870			Pentatricopeptide repeat (PPR) superfamily protein	7.42319	7.14151	6.29017	5.85354	4.89547	6.14393	6.25392	5.40456	4.17509	8.45375	6.6989	6.28005	5.96713	5.64009	4.2999	6.63243	7.80632	5.71613	3.24161	4.16767	3.45442	3.6494	3.23217	2.95191	3.19157	2.65625	3.78455
AT3G46890			maternal effect embryo arrest protein	0.337418	0.328345	0.624392	0.174733	0.0439056	0.155543	0.137147	0.436242	0.193068	0.608496	0.395215	0.395354	0.987043	0.628731	0.658357	1.01855	0.550571	0.659554	1.67768	0.702245	0.874179	1.37944	0.445248	1.03317	0.341954	0.263429	0.700344
AT3G46900	COPT2		copper transporter 2	2.51939	3.94014	1.85005	1.51435	0.900065	2.19704	1.37147	1.64803	3.23388	0.173856	0	0.152059	0.224328	0	0	0	0.0393265	0.0628147	0.0568704	0	0	0	0	0.0295191	0	0	0
AT3G46920			kinase superfamily with octicosapeptide/Phox/Bem1p domain-containing protein	12.7319	9.52201	9.66651	11.1829	8.6494	12.735	9.24373	12.7237	11.1738	7.58447	8.27976	11.1459	10.5883	8.98715	7.77684	8.02998	10.2839	10.1132	7.19411	5.43476	7.17672	7.15912	6.95907	9.23948	7.7184	8.75903	9.25262
AT3G46930			Protein kinase superfamily protein	2.78932	2.16161	2.7057	3.69851	3.1612	3.26639	2.55094	3.02946	3.16148	3.15114	2.1144	3.3453	3.45465	4.77096	2.7363	3.67153	4.32592	3.18784	4.00937	3.03797	4.31449	4.85423	4.38652	3.97032	3.64751	3.90754	3.98657
AT3G46940	DUT1		DUTP-PYROPHOSPHATASE-LIKE 1	11.6072	8.89269	11.9097	11.3576	9.50556	10.5769	13.8519	17.5709	14.3353	28.8818	22.547	27.4467	30.3291	30.1606	27.4864	28.6853	31.127	30.7478	29.1745	18.6858	23.3067	24.8823	23.7301	21.7851	25.0766	24.4331	30.9094
AT3G46950			Mitochondrial transcription termination factor family protein	3.71159	4.48739	2.59007	2.73748	5.13695	4.10243	4.85502	3.90195	4.68189	5.84591	4.01143	3.25407	5.8101	5.6031	4.89653	5.66126	6.64618	3.80029	4.09467	4.07607	4.2581	5.62253	4.53494	4.69354	4.60824	3.42458	4.229
AT3G46960			RNA helicase, ATP-dependent, SK12/DOB1 protein	41.9073	31.6032	44.3318	41.9067	37.3417	38.1468	33.848	38.7044	37.9378	35.271	30.0364	39.8547	33.6043	37.6314	38.7608	29.2538	33.4079	32.6636	35.0037	27.6318	32.4433	30.2254	29.7657	34.8325	25.5163	31.8969	32.7949
AT3G46970	PHS2	Arabidopsis thaliana alpha-glucan phosphorylase 2, ATPHS2	alpha-glucan phosphorylase 2	892.357	657.758	971.022	849.695	705.168	978.771	723.534	883.73	927.328	292.1	297.32	378.187	273.501	314.513	375.078	188.48	344.54	286.686	237.861	188.14	271.39	130.034	158.838	251.65	114.017	177.551	175.881
AT3G46980	PHT4;3		phosphate transporter 4;3	43.3019	34.2574	45.9506	46.3041	32.5999	45.9239	35.384	42.4125	43.1747	22.0362	18.2985	21.562	19.7184	20.6557	21.4378	15.681	18.7391	19.9594	16.2934	17.0829	18.0899	15.8199	17.0514	16.3831	16.3975	18.945	16.4446
AT3G46990			DUF740 family protein, putative (DUF740)	5.17374	5.11671	3.90823	5.2711	7.42004	3.59692	7.40596	5.23491	5.96096	7.0629	6.26416	5.70222	7.71688	6.13937	7.22136	11.2278	8.90746	7.34931	6.88132	6.19807	6.57044	6.68766	8.34428	5.8743	9.50959	10.2737	8.7947
AT3G47000			Glycosyl hydrolase family protein	47.3285	49.416	51.4777	47.5272	45.7277	48.607	40.7602	47.1627	46.8189	38.4004	41.794	42.2725	36.4757	34.6912	33.7408	30.9119	29.0426	36.2441	38.8709	43.9971	44.2306	33.4209	31.794	35.4229	26.4282	36.2654	29.6434
AT3G47010			Glycosyl hydrolase family protein	11.3147	11.6289	11.8403	13.9495	16.5744	12.424	22.0259	19.3158	20.7548	11.431	12.8445	11.891	15.5684	10.2261	12.6734	12.7911	11.0508	10.8041	13.4499	14.5945	12.7179	15.4707	11.7908	12.8408	10.3889	9.0005	9.83175
AT3G47060	ftsh7		FTSH protease 7	21.8197	18.3326	24.0969	21.7833	17.1012	23.5647	14.6748	24.4538	23.868	11.3006	9.54445	15.4948	12.5624	16.7908	16.8498	9.94865	15.7306	15.2483	12.9949	10.1367	15.4955	10.9657	11.8568	13.8592	8.48372	14.8618	13.9934
AT3G47070			thylakoid soluble phosphoprotein	410.795	376.858	434.924	318.071	308.151	299.886	309.377	304.764	302.633	197.935	161.426	176.693	177.331	127.022	147.225	114.623	133.16	106.094	85.2203	64.7134	70.6816	44.0198	47.6416	63.9826	33.8372	35.0361	32.5929
AT3G47080			Tetratricopeptide repeat (TPR)-like superfamily protein	35.2264	44.2719	35.3591	35.9367	39.8882	37.6024	41.8025	40.4251	43.7298	28.708	26.8549	25.8045	25.9099	24.1692	25.0999	24.0189	28.0791	23.9324	17.2033	20.2888	17.7656	15.2088	14.3799	15.468	16.6906	16.5302	18.1685
AT3G47090			Leucine-rich repeat protein kinase family protein	4.00402	9.27576	5.55015	4.13534	5.92725	8.72982	4.49843	3.0537	3.47522	6.5196	6.99531	5.36769	6.12416	5.64009	7.07734	5.23489	4.67986	3.10933	8.95709	10.2741	9.26347	12.8515	8.72357	9.1952	9.33047	7.37602	6.69367
AT3G47100			hypothetical protein	0.382407	1.34074	0.670643	0.495075	0.702489	0.48607	0.246865	0.193886	0.530936	1.39085	1.71919	0.699472	1.39083	1.53484	1.15213	1.61073	0.747204	0.565332	1.16584	1.16023	1.56506	1.85089	2.30869	1.13649	1.36782	1.42691	1.34681
AT3G47110			Leucine-rich repeat protein kinase family protein	1.2372	2.24369	1.73442	1.65996	2.21723	1.6332	2.93495	2.13274	1.64107	1.6951	1.4623	1.2925	2.13112	1.53484	2.69515	2.86616	3.30343	1.44474	1.96203	1.1297	1.22667	2.53188	2.80341	1.15124	2.14943	1.69034	2.26265
AT3G47120			RNA recognition motif (RRM)-containing protein	8.54791	12.8328	11.5166	12.406	17.0134	8.69094	11.2735	10.2032	10.2808	10.8225	13.0619	8.95629	10.3191	11.2987	9.01126	12.6727	9.57601	9.8776	11.4594	9.98409	8.92508	8.48617	11.2796	9.43135	13.5479	11.1518	9.87215
AT3G47160			RING/U-box superfamily protein	35.0914	36.7747	33.6247	30.4908	28.1874	27.9004	21.011	16.9407	18.6793	13.5173	21.6183	16.0727	12.6521	11.8164	10.7395	7.74574	5.05346	5.1351	10.4357	18.2431	17.258	10.3545	10.4386	11.2615	5.19445	4.65392	4.99668
AT3G47180			RING/U-box superfamily protein	0.674835	1.14921	0.555015	0.640686	0.702489	0.583284	0.438871	0.654364	0.530936	1.76029	1.73895	1.90074	1.03191	1.22048	2.20138	2.10817	1.73037	1.41333	1.59237	2.15253	4.0466	1.60644	0.923478	2.80431	1.62835	0.922003	0.781152
AT3G47220	PLC9	ATPLC9	phosphatidylinositol-speciwc phospholipase C9	0	0	0.138754	0.0582442	0.39515	0.272199	0	0	0	0.130392	0.553301	0.212883	0.471089	0.684207	0.534915	1.6818	0.648888	1.13066	0.113741	0.274791	0.169196	0.41907	0.197888	0.0590382	1.12356	0.98786	0.983175
AT3G47250			transmembrane protein, putative (DUF247)	104.847	101.896	112.044	83.9007	83.2889	105.944	67.8331	85.1884	89.1007	55.786	57.7014	67.6055	57.1139	51.8518	64.3338	46.8771	50.102	42.3214	37.3354	39.3257	39.9161	27.03	27.0447	42.6551	19.3611	25.5527	23.9598
AT3G47290	PLC8	ATPLC8	phosphatidylinositol-speciwc phospholipase C8	65.3691	56.3112	60.9129	46.0129	49.9207	55.1009	44.1066	51.622	49.3046	51.005	38.0395	47.336	46.9743	43.0126	39.8512	35.3177	41.6271	34.7051	36.7383	29.1279	32.5138	31.5001	30.145	32.0135	24.9952	23.6208	24.4986
AT3G47295			hypothetical protein	12.9343	11.7383	10.5684	10.4548	13.018	10.2852	7.84483	12.0451	8.61564	8.64933	5.86895	9.64056	7.53742	6.60168	6.54243	7.2483	7.66867	4.55406	2.84352	4.50352	4.51189	2.37473	2.8364	2.71576	2.00288	3.02944	1.84514
AT3G47300	SELT		SELT-like protein precursor	3.73409	2.46259	4.57888	3.9606	3.24901	4.56906	2.90752	3.87771	2.17201	6.41094	4.42641	6.40169	5.4736	5.41818	5.65776	7.50886	5.70235	5.07228	6.25575	8.71699	8.0227	7.24642	6.69521	5.65291	9.86782	10.0542	7.75765
AT3G47340	ASN1	DARK INDUCIBLE 6, DIN6, ARABIDOPSIS THALIANA GLUTAMINE-DEPENDENT ASPARAGINE SYNTHASE 1, AT-ASN1	glutamine-dependent asparagine synthase 1	9.74012	7.7982	12.0022	3.40728	2.85386	5.8134	0.603448	1.23602	1.85828	3.34673	22.3297	32.4646	22.5898	51.5744	28.5562	25.677	3.75568	53.5181	1.99047	13.6022	8.95328	6.91466	2.96832	5.68243	9.11878	10.3835	14.7342
AT3G47350	HSD2	ATHSD2, HYDROXYSTEROID DEHYDROGENASE 2	hydroxysteroid dehydrogenase 2	127.409	141.654	105.615	101.52	156.348	91.4784	142.935	92.4834	93.7584	169.249	187.747	124.232	143.323	130.684	116.776	159.273	104.943	96.6089	153.55	198.109	140.108	200.351	177.489	134.991	183.988	133.405	122.425
AT3G47360	HSD3	ATHSD3, HYDROXYSTEROID DEHYDROGENASE 3	hydroxysteroid dehydrogenase 3	3.80157	7.33305	3.30697	3.26167	6.67365	2.0415	4.90987	2.73863	2.72708	6.10669	9.9199	7.00993	6.39335	6.52771	6.85103	5.77969	3.20511	4.33421	5.17521	6.76292	6.17565	5.86698	5.98612	5.00349	7.31131	7.04674	5.46807
AT3G47370			Ribosomal protein S10p/S20e family protein	82.15	90.979	82.3273	91.9093	86.7135	81.1737	113.997	103.147	82.0296	153.949	130.678	105.636	136.728	121.715	115.789	172.23	166.292	138.491	117.068	107.077	90.7313	113.271	106.497	97.9591	143.36	120.695	119.678
AT3G47380			Plant invertase/pectin methylesterase inhibitor superfamily protein	17.4557	16.1984	12.2566	17.2112	18.6379	25.2368	20.1607	16.2137	13.5389	2.1732	2.98387	1.32292	2.13112	1.47937	1.70761	0.426371	0.471918	0.282666	3.21318	4.74778	3.44032	2.56681	2.44062	4.39835	1.80747	0.965908	1.10439
AT3G47390	PHS1	PyrR, pyrimidine reductase	cytidine/deoxycytidylate deaminase family protein	40.6926	30.7003	30.0171	30.1122	35.1903	27.881	35.0274	31.6033	33.7627	33.9888	33.04	30.1686	33.1557	27.5717	33.782	29.0406	27.2926	30.5122	23.5444	21.8001	24.6603	25.7379	25.0328	26.1244	25.4512	27.1552	26.6535
AT3G47400			Plant invertase/pectin methylesterase inhibitor superfamily	1.16971	1.20393	0.601266	0.582442	0.482962	1.24434	0.658307	1.21178	1.54454	3.78137	3.6755	5.27646	3.58925	7.17493	7.92086	4.40583	4.26693	6.92532	7.90499	4.1524	7.00753	6.3559	2.62202	6.95175	4.07088	1.84401	4.17513
AT3G47420	G3Pp1	Glycerol-3-phosphate permease 1, ATPS3, AtG3Pp1, PS3, phosphate starvation-induced gene 3	putative glycerol-3-phosphate transporter 1	34.2816	37.2672	34.6191	21.9872	27.7044	46.6044	39.663	36.2566	61.6851	27.0563	23.5153	21.3187	21.3336	19.6941	21.0263	24.8479	33.2506	23.5241	17.2317	26.9754	29.6093	13.8119	10.6365	12.339	9.1025	8.62731	7.9058
AT3G47430	PEX11B		peroxin 11B	39.9727	29.8521	31.0809	21.8998	23.248	26.52	29.7335	30.4158	34.8004	20.2542	18.7925	19.4636	13.3027	10.8179	14.381	4.71377	6.86248	6.10873	5.06147	4.18294	5.25917	1.90328	1.68205	4.45738	0.863027	0.790288	0.430981
AT3G47450	NOA1	NITRIC OXIDE SYNTHASE 1, ATNOA1, ATNOS1, RIF1, RESISTANT TO INHIBITION WITH FOSMIDOMYCIN 1, NOS1	P-loop containing nucleoside triphosphate hydrolases superfamily protein	85.2542	49.6349	83.1135	80.5808	43.4007	71.1801	51.2657	71.4953	69.3595	54.4386	45.2521	63.8193	57.2934	60.6725	65.3831	36.1231	58.0066	53.1569	36.6814	21.2505	30.6526	21.9313	24.5381	31.364	21.2663	25.838	26.5861
AT3G47460	ATSMC2		Structural maintenance of chromosomes (SMC) family protein	2.00201	2.29842	3.58447	3.40728	2.94167	3.75246	4.7453	5.13797	3.71655	8.71453	13.0026	9.39726	9.64611	12.4637	11.0275	10.754	14.2362	12.186	11.9144	12.6251	13.4511	12.2578	11.1312	10.2726	10.3238	8.31998	12.2964
AT3G47470	LHCA4	CAB4	light-harvesting chlorophyll-protein complex I subunit A4	15332	11481.5	16260.9	14487.5	10738.8	14734.8	10569.3	14053.2	14388.4	4647.93	3747.37	5180.11	4713.29	4315.31	5012.63	3188.23	4556.45	4058.55	2731.83	2235.38	2843.29	1505.98	1625.68	2541.7	1285.16	1793.49	1599.57
AT3G47480			Calcium-binding EF-hand family protein	0.539868	3.72125	0.878774	0.640686	0.900065	9.04091	0.877743	0.969428	0.917071	0.043464	0.968277	0.471384	0.426223	0.221905	0.0411473	0.0473745	0	0.188444	0.284352	0.457986	0.183295	0.0698451	0.560683	0.0885573	0.211686	0.219524	0.0808089
AT3G47490			HNH endonuclease	42.5821	54.6148	48.7488	34.0437	41.6884	33.6361	35.4114	29.3494	26.7399	27.9908	30.2142	26.215	23.6217	20.7111	21.4583	19.3051	17.7166	18.2162	19.1938	23.7847	20.8816	17.6184	17.9419	18.4642	15.5671	12.0958	11.3671
AT3G47500	CDF3		cycling DOF factor 3	135.799	148.987	139.448	121.73	176.61	128.031	160.572	141.876	139.226	133.63	133.583	129.585	113.532	114.17	106.757	118.413	103.802	113.585	111.893	128.984	122.357	106.077	114.907	109.117	126.425	120.058	102.977
AT3G47510			transmembrane protein	4.31895	6.7858	4.53262	7.30964	8.29816	4.5885	7.62539	5.21067	5.57483	14.3648	9.58397	5.59578	15.7927	15.219	12.8585	27.4535	14.2362	22.4405	11.3741	11.129	7.17672	20.4995	18.7994	14.6562	25.9234	9.90055	15.0439
AT3G47520	MDH	plastidic NAD-dependent malate dehydrogenase, pNAD-MDH	malate dehydrogenase	147.519	124.771	168.563	157.492	116.24	153.093	127.41	178.714	160.174	142.627	132.713	160.164	170.018	176.525	183.394	155.578	213.956	194.082	129.295	104.436	125.402	117.043	114.973	129.249	122.322	128.378	135.072
AT3G47530			Pentatricopeptide repeat (PPR) superfamily protein	2.33943	2.70885	1.41066	2.03855	1.77818	3.01364	2.46865	1.86615	2.96841	4.78104	3.71502	3.25407	4.64359	4.30866	5.01997	4.73745	5.70235	4.47554	4.23685	2.90058	4.35679	5.08123	4.17214	4.5607	4.03832	3.46849	3.81149
AT3G47540			Chitinase family protein	10.6399	11.9846	11.1466	7.57174	8.6055	13.4739	5.70533	5.67115	5.50243	7.91045	9.01091	8.25682	7.98608	9.48644	6.83046	8.31423	7.94396	6.68976	8.84335	12.3961	10.0672	10.0926	6.00261	9.94794	5.91092	2.85382	3.85189
AT3G47550			RING/FYVE/PHD zinc finger superfamily protein	29.7827	36.8841	33.0465	25.3071	22.2601	30.428	18.1583	23.5813	28.212	26.9477	28.3369	29.3322	29.1851	27.6827	26.4372	20.3237	17.6773	22.0794	26.0467	32.8681	34.7838	29.1778	24.3897	28.1022	22.6667	25.9478	22.6938
AT3G47560			alpha/beta-Hydrolases superfamily protein	37.0035	52.6173	40.5392	29.7628	37.9344	24.2257	31.489	22.7573	25.5332	25.4482	36.8341	22.7633	21.6701	17.8634	20.944	13.786	14.1182	12.0447	18.0564	23.4794	21.0226	15.2262	16.8865	15.8075	10.0795	8.67122	8.78123
AT3G47570			Leucine-rich repeat protein kinase family protein	6.90582	12.7781	8.37148	5.7953	9.65923	9.06035	6.08934	6.56787	7.33657	20.2542	24.4045	18.1407	20.369	19.3242	19.1541	18.784	12.7418	10.6471	26.5869	30.6087	27.0713	37.9433	29.8481	29.4453	23.3669	14.8179	17.6163
AT3G47580			Leucine-rich repeat protein kinase family protein	11.4047	6.59427	8.07085	6.96018	8.32011	9.00202	11.7124	8.26437	8.63977	4.80277	4.62402	5.03316	3.54438	4.04977	3.88842	3.29253	2.69387	3.03081	2.70135	2.79371	3.77871	2.75888	2.06133	2.76004	2.54023	1.31715	2.27612
AT3G47590			alpha/beta-Hydrolases superfamily protein	9.47019	7.33305	9.64339	11.445	7.74934	10.188	11.7947	12.8692	12.5011	18.0158	19.82	19.6917	18.1481	18.2332	18.7426	19.2577	19.9386	20.0379	18.7672	17.8004	22.8696	17.3565	21.1575	21.5342	20.5335	27.6162	29.3606
AT3G47600	MYB94	myb domain protein 94, ATMYB94, ATMYBCP70	myb domain protein 94	4.70135	5.06199	6.15142	5.2711	6.6517	4.91903	7.68025	3.68382	5.71963	3.2598	3.35933	3.66463	3.81358	2.25603	3.0449	1.06593	1.61239	1.47614	4.6065	7.17511	4.80798	8.53856	10.7849	7.23218	3.54981	7.81507	5.495
AT3G47610			transcription regulator/ zinc ion binding protein	16.1286	16.3352	16.2342	15.7842	18.7257	12.9489	16.4851	14.1294	12.7907	10.8443	13.4176	13.3052	10.835	13.2588	10.2045	13.1227	8.27824	10.9926	14.3313	12.503	12.5487	12.5023	13.4564	11.2763	13.5153	10.7567	10.1011
AT3G47620	TCP14	AtTCP14, TEOSINTE BRANCHED, cycloidea and PCF (TCP) 14	TEOSINTE BRANCHED, cycloidea and PCF (TCP) 14	81.7451	71.4151	79.7603	73.8536	52.1598	55.762	43.4208	39.3345	37.0448	87.7538	73.3322	85.5637	98.5697	87.8374	95.8938	65.5664	58.3999	70.8078	129.238	75.9951	95.1586	140.685	147.443	137.293	93.4187	135.732	109.294
AT3G47630			translocator assembly/maintenance protein	10.0775	16.0342	8.04772	9.31907	12.7326	8.04933	17.8566	7.90083	8.44671	9.30129	11.7577	6.29525	8.90582	6.74961	5.36973	8.62216	5.95797	8.16591	6.82445	10.1673	8.68539	9.84815	10.2572	6.58276	11.3333	7.09064	7.38054
AT3G47640	PYE		basic helix-loop-helix (bHLH) DNA-binding superfamily protein	5.71361	6.12911	3.67698	3.46553	6.51998	6.9022	10.0118	4.87137	5.35763	1.67336	5.01923	1.82471	2.35544	3.67993	2.03679	3.36359	1.94666	3.10933	3.09944	5.38896	3.01733	4.6447	6.79416	2.93715	3.25671	3.5563	3.87883
AT3G47650			DnaJ/Hsp40 cysteine-rich domain superfamily protein	299.649	308.946	315.48	258.924	284.289	212.16	256.164	252.681	233.563	328.892	264.122	275.486	277.045	235.867	240.259	215.009	251.356	184.188	140.726	143.227	131.507	115.716	114.28	128.615	111.868	93.0564	86.7618
AT3G47660			Regulator of chromosome condensation (RCC1) family protein	0.494879	0.547242	1.41066	0.524198	0.439056	0.369413	1.2069	0.630128	0.193068	0.478104	1.30421	0.684267	0.493522	0.517778	0.658357	0.355309	0.275286	0.188444	0.398093	0.427453	0.253794	0.384148	0.906987	0.236153	0.423372	0.504906	0.484853
AT3G47670			Plant invertase/pectin methylesterase inhibitor superfamily protein	14.6439	16.4173	17.9224	18.2304	16.9915	20.9594	14.2359	19.122	19.9584	16.864	18.9506	18.2319	19.2473	18.1962	20.0387	21.0106	17.7559	20.6189	23.3169	28.044	27.8327	21.8964	27.2261	29.5781	26.2816	35.563	33.7512
AT3G47675			ternary complex factor MIP1 leucine-zipper protein	10.235	24.9816	10.0597	11.9983	24.0603	7.01886	21.5047	8.45826	8.25364	16.4077	24.9974	9.30603	9.39934	6.99001	7.42709	16.2021	8.41588	6.8625	8.87179	16.8233	8.61489	10.6688	12.2691	7.58641	13.0431	8.47365	6.62633
AT3G47680			DNA binding protein	27.9832	42.5754	24.1894	26.239	45.4203	20.6483	56.8887	24.2599	24.9781	25.9915	33.5933	23.5084	22.1636	19.6941	20.4296	30.2486	18.8374	16.96	19.4213	39.4936	21.6007	30.1556	37.1865	22.2869	30.5968	26.6942	21.1719
AT3G47690	EB1a	ATEB1H2, AtEB1a, ARABIDOPSIS THALIANA MICROTUBULE END BINDING PROTEIN EB1A, ATEB1-HOMOLOG2	microtubule end binding protein EB1A	1.05724	1.47755	1.11003	1.33962	1.00983	1.12768	2.46865	2.30239	1.66521	6.19362	6.65938	5.00275	5.87739	5.06683	4.97883	6.56137	6.80349	5.51199	9.35519	6.62552	6.37304	8.66079	8.17938	6.568	7.75096	5.51006	6.45124
AT3G47700	MAG2		RINT-1 / TIP-1 family	8.70538	9.43993	9.57401	11.0955	9.50556	14.3877	10.7524	10.2032	9.91885	7.88871	10.8289	11.9062	12.6297	11.798	13.1877	12.5779	9.34005	13.0497	12.2271	13.5258	12.0129	12.7118	13.7367	14.7595	12.7826	16.0033	14.3436
AT3G47730	ABCA2	ABC2 homolog 1, A. THALIANA ABC2 HOMOLOG 1, ATATH1, ATH1	ATP-binding cassette A2	40.985	32.4241	44.1237	37.7131	29.9217	40.9855	29.4318	34.9963	34.0764	18.1679	13.8523	19.8893	16.533	16.9572	21.3349	14.0939	19.447	17.8865	18.0564	14.7777	19.7113	14.0214	12.8462	15.8665	13.4828	14.8838	14.357
AT3G47750	ABCA4	ATATH3	ATP binding cassette subfamily A4	7.44568	9.24839	10.5915	4.19358	4.65399	5.07457	5.07445	6.25281	4.99562	7.21502	4.07072	6.79705	4.62116	3.86485	5.82235	5.09276	4.79784	5.63762	3.72501	5.29737	5.37197	6.37336	6.05208	6.74511	4.18487	9.70298	6.86875
AT3G47780	ABCA7	ATH6, ABC2 homolog 6, ATATH6, A. THALIANA ABC2 HOMOLOG 6	ABC2 homolog 6	2.20446	3.14664	2.63632	3.64026	2.89777	6.2217	1.64577	3.24758	3.28215	2.36879	2.43057	2.52418	2.55734	2.53342	2.63343	2.62929	3.61804	2.96799	2.75822	2.18306	3.00323	1.79851	1.84696	2.89287	2.2797	2.23915	2.04716
AT3G47800			Galactose mutarotase-like superfamily protein	51.355	42.8764	56.7272	40.2758	28.0118	48.6459	17.692	20.7942	28.9601	26.7738	28.7519	36.3574	28.0634	24.2801	28.1859	11.0383	14.0199	12.029	18.7672	27.3417	30.0746	16.9025	14.8581	19.1579	5.78066	5.48811	6.24922
AT3G47810	MAG1	VPS29, ATVPS29, VACUOLAR PROTEIN SORTING 29	Calcineurin-like metallo-phosphoesterase superfamily protein	52.5697	49.4433	57.3747	49.0707	53.016	58.9312	52.6097	54.2637	57.1721	49.136	47.0504	46.0131	41.4783	43.1051	43.7808	50.7381	46.1104	51.084	53.0032	47.1572	57.7945	46.8486	47.2128	48.0866	54.2242	59.3375	59.3137
AT3G47820	PUB39		PLANT U-BOX 39	12.9793	17.1013	13.9216	14.9396	12.579	16.2736	12.7821	12.5541	12.839	7.17156	6.2444	7.02514	5.85496	5.95445	5.53432	7.65099	7.64901	6.94102	8.13247	8.25901	8.64309	7.4385	6.56329	7.29122	10.1284	11.2397	9.26608
AT3G47830			DNA glycosylase superfamily protein	1.30468	2.21633	1.66505	1.10664	0.922017	1.24434	2.24922	1.21178	1.06187	2.12974	2.0156	3.11721	1.88436	1.29445	1.35786	1.70548	2.24161	1.53896	1.67768	0.702245	1.55096	1.78105	0.758571	0.98889	1.74234	1.14153	1.36028
AT3G47833	SDH7	succinate dehydrogenase 7A, SDH7A	succinate dehydrogenase subunit	25.4638	30.7003	23.7038	24.2587	31.1291	20.5122	36.0697	26.3927	27.3432	40.1607	35.8065	32.2974	32.0565	31.9543	22.8573	43.6083	26.7814	29.3187	35.9137	47.9358	35.2209	43.2341	41.0123	27.9398	43.6887	31.7652	29.805
AT3G47836			transmembrane protein	14.6664	19.1535	11.956	14.2698	16.0255	12.424	17.692	13.9598	11.2703	22.1666	20.1165	14.7345	17.1611	12.3342	11.8916	21.1527	13.666	10.914	16.0659	19.4339	14.3957	21.9313	19.2776	15.1581	24.3602	16.64	13.549
AT3G47840			Tetratricopeptide repeat (TPR)-like superfamily protein	0.584857	0	0.948151	0.291221	0.219528	0.894369	0.822884	1.0179	0.530936	0.847548	1.26469	1.45977	0.964611	1.14651	0.946389	0.876429	1.06182	0.973627	1.16584	0.457986	1.67786	0.506377	0.593664	0.915092	1.00958	0.965908	0.983175
AT3G47850			tRNA (Ile)-lysidine synthase	12.7094	11.7383	16.4192	14.6484	11.5911	13.3572	9.51803	15.317	14.9627	11.7787	11.1451	11.374	11.7997	12.6116	11.9327	9.80653	12.4862	10.3487	11.8859	8.59486	11.2656	7.94488	8.50919	10.8925	8.14177	12.1836	10.1146
AT3G47860	CHL		chloroplastic lipocalin	61.5675	65.2586	77.6559	84.3667	80.918	71.2385	87.116	86.9577	71.0489	94.9254	88.7653	93.8814	88.0488	84.9896	97.8689	86.7428	85.5942	80.8425	65.5147	66.0568	73.4592	55.911	65.8473	71.82	63.0499	72.2455	74.7482
AT3G47890			Ubiquitin carboxyl-terminal hydrolase-related protein	55.2465	40.6327	55.964	45.0227	39.1857	50.9402	37.8252	44.3513	48.8702	39.4653	36.4191	45.4809	42.914	52.684	45.5912	34.4176	47.9784	45.9489	42.3685	31.4483	43.4128	37.7163	40.1878	46.3007	36.5403	52.159	48.8894
AT3G47910			Ubiquitin carboxyl-terminal hydrolase-related protein	86.244	54.9705	94.5607	88.5311	61.9947	95.6198	52.5823	98.4696	98.4162	54.9602	46.6749	72.6843	67.1638	76.8531	78.756	49.5774	79.125	74.561	61.221	40.6081	62.9973	49.2757	54.8315	70.4916	48.5738	80.1264	80.7281
AT3G47930	GLDH	4-lactone dehydrogenase, ATGLDH, L-galactono-1	L-galactono-1,4-lactone dehydrogenase	44.8316	28.5387	47.4307	43.0133	31.3486	49.5403	32.9154	52.1067	52.635	31.6852	30.8465	40.98	39.4593	44.1406	42.2377	32.7358	43.7508	48.5557	37.6767	28.2424	43.9627	30.0334	30.7551	41.5924	30.4176	44.8708	45.0914
AT3G47940			DNAJ heat shock family protein	6.79334	7.90765	6.77581	8.24155	7.66153	8.65205	8.80486	6.68905	7.60204	6.32401	9.24804	6.97952	9.30961	7.02699	8.16774	12.5069	9.8513	9.89331	8.41682	8.82386	8.89688	9.27193	11.1642	8.54578	12.3918	12.7544	11.9597
AT3G47950	HA4	H(+)-ATPase 4, AHA4	H[+]-ATPase 4	1.57462	0.766139	1.20253	1.33962	0.746395	1.39988	1.15204	0.969428	2.29268	1.78202	1.38325	2.32651	1.88436	1.68278	1.70761	2.27398	2.3006	2.16711	2.13264	1.57242	2.08675	1.85089	2.27571	1.07745	1.97031	2.19524	2.04716
AT3G47960	GTR1	AtNPF2.10, NPF2.10, NRT1/ PTR family 2.10	Major facilitator superfamily protein	87.6611	57.5972	93.7282	78.0763	39.9102	68.8859	49.8393	66.0423	80.8953	89.3185	71.9489	127.106	110.885	87.634	119.41	36.7153	45.6778	51.8064	125.627	89.2919	117.817	89.035	70.2998	112.512	35.2701	55.5616	48.6335
AT3G47965			hypothetical protein	1.32718	1.94271	1.43379	1.33962	2.01966	1.82762	1.70063	1.09061	1.11014	4.23774	4.95995	4.01436	4.06034	3.495	3.33293	6.49031	3.1068	3.17214	4.5212	7.51096	6.52814	7.26389	6.77767	4.28027	6.10633	4.9393	3.6768
AT3G47980			Integral membrane HPP family protein	0.314923	0.328345	0.0462513	0.174733	0.109764	0.1361	0.713166	0.0484714	0.193068	2.52091	1.69943	2.14404	2.55734	1.29445	2.40712	2.2266	1.35677	2.30844	3.95249	4.64092	4.0466	3.89386	1.55012	2.59768	2.84962	1.88791	1.42762
AT3G47990	SIS3		SUGAR-INSENSITIVE 3	27.6458	38.7447	26.7795	31.248	38.8564	25.7034	43.5854	25.2294	25.0023	27.1433	33.7119	22.6416	22.2758	22.6343	20.2033	27.2877	20.1352	19.4097	24.4827	34.4405	25.9293	31.2557	30.7386	26.9067	34.3583	30.7334	23.5962
AT3G48000	ALDH2B4	ALDH2A, ALDH2, aldehyde dehydrogenase 2, aldehyde dehydrogenase 2A	aldehyde dehydrogenase 2B4	320.929	237.886	381.041	293.172	185.347	343.652	179.69	292.791	316.896	78.3873	81.8491	131.577	99.153	112.987	126.199	52.8463	99.2405	103.362	105.807	93.3527	147.637	83.0807	98.7132	130.563	49.4368	131.451	120.809
AT3G48030			hypoxia-responsive family protein / zinc finger (C3HC4-type RING finger) family protein	18.9404	21.6434	19.5874	16.3375	22.8968	14.8543	22.4647	16.9165	17.1106	30.2509	27.8824	20.0262	24.8331	19.3427	20.8	30.5566	19.7812	16.8343	22.0373	33.5856	24.9564	26.2967	26.5335	23.8957	27.0958	16.2009	17.8453
AT3G48040	ROP10	RHO-RELATED PROTEIN FROM PLANTS 10, Arabidopsis RAC-like 8, ATROP10, ATRAC8, ARAC8	RHO-related protein from plants 10	9.51518	9.57674	8.02459	8.00857	8.42987	6.29947	8.03683	5.74386	7.24003	8.36682	9.14923	6.11278	6.9766	5.32572	5.86349	4.92695	5.05346	5.05658	6.14201	6.77819	6.14745	5.97175	5.27702	4.75257	4.85249	3.44653	3.66334
AT3G48050	SUO		protein SUO	83.3422	67.9401	90.6294	82.2699	77.0763	91.8479	67.3393	85.6732	94.048	57.5898	54.599	70.4947	64.2924	65.5914	65.9386	60.6631	65.7343	74.1213	67.8464	59.3091	73.995	65.5496	60.2239	74.8457	64.6945	84.6486	84.3645
AT3G48060			BAH and TFIIS domain-containing protein	30.5925	27.4442	30.549	30.9277	32.7316	31.6529	27.7861	31.9669	37.6964	24.6224	26.6968	24.7704	27.054	29.3469	26.7663	28.2826	26.7617	28.5807	24.0846	21.8764	26.1267	25.1442	24.8514	29.4748	28.2682	34.2897	30.5323
AT3G48070			RING/U-box superfamily protein	38.4206	35.7623	37.371	28.5396	32.1389	31.0307	32.2296	30.125	28.2361	26.513	26.3016	26.1542	24.8555	22.8377	21.7258	24.4216	22.7897	21.3413	19.8762	21.7085	23.5746	17.793	17.612	17.9624	19.7031	22.172	20.0406
AT3G48080			alpha/beta-Hydrolases superfamily protein	1.10223	7.55194	2.12756	1.7182	0.834206	6.55223	2.41379	1.74497	1.97894	2.84689	4.80186	6.72102	6.05686	2.84778	5.12284	2.62929	2.02532	0.957923	2.81509	5.08364	5.06178	3.52718	2.62202	3.51277	1.92146	0.834193	1.42762
AT3G48090	EDS1	ATEDS1	alpha/beta-Hydrolases superfamily protein	24.9464	40.1949	28.6527	24.9285	17.3866	37.3108	16.0462	15.9713	21.2616	23.275	28.8902	26.6104	26.2688	27.4423	28.1448	23.711	20.2925	25.0002	28.8617	34.8374	32.4856	26.838	22.7077	29.9176	24.5881	24.5428	24.4986
AT3G48100	RR5	ARABIDOPSIS THALIANA RESPONSE REGULATOR 2, response regulator 5, ATRR2, IBC6, INDUCED BY CYTOKININ 6, ARR5	response regulator 5	10.37	14.6935	11.3778	3.17431	3.66612	4.19965	2.79781	2.73863	3.42695	33.9671	51.6546	40.9191	41.8596	37.5204	38.2259	36.5731	26.3291	26.7747	37.5629	69.11	52.3097	54.7585	54.7326	51.7322	48.5087	46.5831	36.4583
AT3G48110	EDD1	EDD	glycine-tRNA ligase	185.557	154.049	169.997	165.151	144.032	143.585	141.646	148.322	148.734	152.406	135.124	163.433	156.783	162.102	182.118	107.114	171.208	152.922	98.1015	84.193	100.108	79.9551	81.7608	97.6049	73.2596	88.3586	89.5093
AT3G48120			serine/arginine-rich splicing factor	10.1	11.41	9.04212	10.2219	11.4813	9.19645	14.6199	10.179	9.53271	8.6928	13.3385	6.82746	7.71688	7.26739	7.6534	9.73547	5.72201	6.61124	7.64907	9.15971	8.44569	10.145	10.3232	9.31328	8.84196	5.92716	5.83171
AT3G48140			B12D protein	200.606	218.213	202.719	181.867	192.987	186.087	195.078	179.659	177.936	203.629	202.409	179.445	195.076	172.013	160.207	246.845	177.323	182.414	198.762	229.069	187.145	224.29	207.453	173.794	253.421	217.68	202.776
AT3G48150	APC8	CDC23	anaphase-promoting complex subunit 8	3.89155	2.24369	3.72323	4.4848	5.26867	4.64683	3.67555	5.71962	4.99562	9.27956	6.48153	8.15037	9.35448	11.1137	11.7476	9.71178	10.9721	11.4009	8.18934	8.18268	8.93918	7.64803	7.89903	8.56054	7.66955	9.63713	9.95296
AT3G48160	DEL1	E2L3, E2F-LIKE 3, E2FE	DP-E2F-like 1	1.57462	1.42283	1.73442	0.961029	2.63434	0.972141	1.31661	3.00523	2.34094	6.01976	4.92043	5.73263	6.48308	6.84207	7.11849	4.6427	7.29507	6.78398	7.62064	5.40423	5.17457	5.84952	6.20049	6.86319	5.29215	7.33212	8.08089
AT3G48170	ALDH10A9	BADH, BETAINE ALDEHYDE DEHYDROGENASE	aldehyde dehydrogenase 10A9	54.4142	48.0479	62.1154	63.3114	48.5157	63.1114	48.3856	71.1075	70.4938	41.3125	44.6396	60.5196	52.5152	54.4777	65.1774	45.3848	58.3606	67.4315	60.6239	50.8059	71.457	46.5343	53.7926	62.3739	42.9885	64.4085	74.1825
AT3G48185			transmembrane protein	2.11448	2.87302	1.96568	1.16488	1.84403	1.38044	1.15204	1.98733	0.989471	4.08562	4.28808	5.01795	4.06034	4.77096	4.75252	4.85589	2.3006	3.10933	4.80555	5.75535	6.41534	4.43516	2.37466	3.35042	3.41954	1.44886	2.19531
AT3G48187			Serine/Threonine-kinase ATM	4.99378	5.55451	5.13389	4.54305	5.24672	4.54962	4.44357	6.71329	4.46469	7.38888	5.21684	7.54214	7.0439	8.93168	7.50939	6.58506	7.76699	6.34428	7.87655	7.96895	7.81121	6.5829	6.28295	7.49785	5.48755	6.01497	5.31992
AT3G48190	ATM	ARABIDOPSIS THALIANA ATAXIA-TELANGIECTASIA MUTATED, ATATM, PIG1, pcd in male gametogenesis 1	Serine/Threonine-kinase ATM-like protein	28.658	36.2822	30.8033	32.0052	39.8882	30.428	33.6285	40.1828	36.9483	36.3142	35.2334	35.2321	30.3067	35.3569	33.5556	26.4587	36.1214	32.0355	35.6009	35.9213	33.8956	30.1381	29.4359	32.5005	32.5996	35.3434	35.6906
AT3G48195			Phox (PX) domain-containing protein	20.8524	21.8623	23.2181	20.0069	19.2087	21.1927	17.4726	21.8848	22.6372	13.2131	15.9469	15.4948	15.6805	15.7553	13.5169	10.754	15.3767	15.9706	12.8812	14.7624	18.0617	14.2135	15.831	18.8627	14.2807	16.9912	17.4412
AT3G48200			transmembrane protein	198.244	193.204	189.538	158.395	192.943	154.706	135.913	139.186	157.857	123.612	124.295	144.882	113.106	112.321	128.565	50.7144	82.8413	64.1181	74.4718	74.8043	82.6381	58.5302	65.6494	82.742	26.3305	43.8171	39.1788
AT3G48210			kinetochore protein	3.44166	3.09192	3.67698	3.2908	2.7441	3.79135	3.51097	4.43513	2.92015	8.47548	10.1768	8.05914	10.0723	7.85914	8.0443	8.66954	9.61534	7.75761	8.04717	9.83142	9.67236	11.3498	8.08043	8.61958	8.63027	7.11259	7.52869
AT3G48230			carboxyl-terminal peptidase (DUF239)	0	0	0	0	0	0	0.0548589	0	0	0.478104	0.553301	0.121647	0.134597	0.998573	0.432047	0.876429	0.786531	0.879405	0.568704	0.671712	1.15617	1.01275	0.758571	0.560863	0.651341	0.482954	0.808089
AT3G48240			Octicosapeptide/Phox/Bem1p family protein	1.77707	0.766139	1.52629	1.16488	1.82208	1.55543	2.82524	3.68382	1.93068	2.2384	1.18565	1.42936	1.54786	2.31151	1.78991	5.18751	3.16579	3.06221	0.227482	0.717511	0.81778	0.890524	0.956459	0.64942	4.03832	2.01963	2.53201
AT3G48250	BIR6		Pentatricopeptide repeat (PPR) superfamily protein	4.22897	2.29842	3.95448	5.32934	5.61992	6.84387	6.96708	7.61001	8.13297	10.7791	8.89234	9.47329	10.9248	14.7567	16.068	12.6964	15.8289	15.2483	9.55423	7.64836	7.72661	10.0577	8.93795	9.80034	9.05365	11.6128	11.8924
AT3G48260	WNK3		with no lysine (K) kinase 3	0.089978	0	0	0.582442	0.526867	0.174985	1.8652	0.581657	0.313735	10.0402	13.2199	16.1943	17.4303	17.2716	11.5007	35.1282	25.0903	33.0091	11.7722	15.4494	10.7016	20.0106	33.5091	19.4236	45.7567	102.211	63.7313
AT3G48280	CYP71A25		cytochrome P450, family 71, subfamily A, polypeptide 25	4.74634	3.66652	3.14509	1.60171	0.987876	2.27481	3.15439	1.09061	2.19614	1.52124	0.79043	1.034	1.66003	2.29302	1.29614	1.25543	1.25845	1.36622	0.824621	0.152662	0.437089	0.593683	0.197888	0.590382	0.928162	0.131715	0.390576
AT3G48290	CYP71A24		cytochrome P450, family 71, subfamily A, polypeptide 24	6.02853	8.0171	4.94889	3.49465	3.86369	4.60795	5.54075	3.41723	4.44055	0.260784	0.474258	0.212883	0	0.0739684	0.246884	0.284247	0.275286	0.533925	0.0568704	0.0915971	0.0845979	0.104768	0	0.32471	0.0651341	0	0
AT3G48310	CYP71A22		cytochrome P450, family 71, subfamily A, polypeptide 22	28.0057	19.3997	27.242	19.6283	20.7893	25.4701	17.6097	20.5761	27.5363	0.630228	0.158086	0.456178	0.426223	0.295873	0.164589	0	0.196633	0.109926	0	0	0	0	0.131925	0.118076	0	0	0
AT3G48320	CYP71A21		cytochrome P450, family 71, subfamily A, polypeptide 21	21.6172	25.994	20.9749	18.4052	19.2965	20.0455	21.3676	18.0556	20.2962	15.4949	17.6859	17.1979	12.9662	11.1137	12.2619	5.99288	6.27258	7.75761	9.18457	13.4953	13.7754	6.6702	6.23348	10.4793	3.30556	4.54416	3.6768
AT3G48330	PIMT1	Arabidopsis thaliana protein-l-isoaspartate methyltransferase 1, ATPIMT1	protein-l-isoaspartate methyltransferase 1	20.4925	20.2753	19.9805	16.7743	27.2434	17.3624	27.7861	19.2431	22.6372	15.2124	16.7374	13.4724	12.854	13.2403	11.8916	21.1527	13.5283	14.6829	15.2981	19.7239	17.5682	17.8105	17.744	13.0622	23.2366	18.3962	16.3773
AT3G48350	CEP3		Cysteine proteinases superfamily protein	3.64411	6.62163	6.10517	2.70835	1.93185	2.1776	3.67555	1.42991	1.78588	7.97564	17.3302	12.4384	9.06285	8.30295	10.8835	3.10303	3.87366	4.88384	15.8953	35.2954	30.0746	23.5552	25.1483	23.6153	7.99522	18.945	15.6365
AT3G48360	BT2	ATBT2	BTB and TAZ domain protein 2	1.28219	1.55964	0.74002	0.757174	0.658584	0.48607	0.219436	0.484714	0.241334	1.43431	2.33177	0.988385	1.3684	0.44381	1.11098	0.284247	0.629225	0.408295	1.13741	1.72508	1.72016	1.43182	0.824534	0.472306	0.260537	0.351239	0.538726
AT3G48380			Peptidase C78, ubiquitin fold modifier-specific peptidase 1/ 2	19.8177	16.6362	24.1432	24.8411	21.2064	26.1506	15.7445	21.182	24.7609	18.6895	20.7488	22.3831	22.8142	22.5234	22.0138	19.2104	23.6549	25.1416	24.1131	21.9833	24.0963	18.928	21.1575	20.5158	20.9081	26.8259	26.8824
AT3G48410			alpha/beta-Hydrolases superfamily protein	3.48665	2.90038	1.94255	2.44626	3.22706	2.41091	4.44357	3.61112	3.54762	4.78104	4.90067	4.6226	4.28467	5.02985	4.01186	3.55309	2.79218	2.40266	4.37902	4.73252	4.94898	3.77163	4.08969	5.62339	2.08429	2.7221	3.11114
AT3G48420			Haloacid dehalogenase-like hydrolase (HAD) superfamily protein	287.165	221.223	312.797	256.391	183.306	255.206	192.884	264.896	262.065	123.242	100.246	139.925	127.396	103.907	130.416	85.2268	123.859	117.997	66.2825	47.6152	65.2391	32.1811	36.4609	55.5549	32.9904	45.222	44.4449
AT3G48425			DNAse I-like superfamily protein	8.52542	7.60667	6.47518	4.80514	5.13695	6.26059	7.5431	7.58577	5.09216	8.88839	6.50129	7.86146	9.26475	7.4893	8.78495	8.83535	8.98611	7.82042	8.0756	8.71699	6.31664	7.89249	5.06264	5.07728	5.84579	5.44421	5.73743
AT3G48430	REF6	JMJ12, Jumonji domain-containing protein 12	relative of early flowering 6	38.0607	34.531	39.2904	32.6167	35.2123	34.7638	30.9679	32.9605	35.1866	24.2529	22.1716	26.7168	24.5415	25.2232	28.762	23.2846	28.4527	27.9054	25.1367	22.2581	24.5052	23.6426	20.366	27.8955	20.5824	26.8259	24.0406
AT3G48440			Zinc finger C-x8-C-x5-C-x3-H type family protein	7.94056	7.90765	9.34276	7.48438	10.208	9.54642	8.55799	7.07682	9.43618	8.80146	10.1373	9.97509	10.7677	10.0042	9.62847	9.35647	10.4019	9.76768	13.0518	13.3732	14.1561	10.4069	10.3232	11.232	10.7309	13.0398	10.0607
AT3G48460			GDSL-like Lipase/Acylhydrolase superfamily protein	32.617	32.5609	34.4572	25.0159	22.6553	28.9698	30.6936	29.2767	31.3735	18.5809	17.844	20.4368	17.9238	16.2915	19.833	15.1362	26.4668	21.3884	12.284	13.877	13.6062	8.38141	15.7981	17.2244	11.4473	37.4289	25.4952
AT3G48470	EMB2423		embryo defective 2423	3.10424	3.8307	3.35322	5.06724	3.51245	4.5885	4.90987	3.68382	3.93375	3.91176	3.47789	4.69863	3.94817	3.66143	4.36162	3.19778	4.64053	3.91021	3.49753	2.33573	3.76461	3.37002	3.44655	2.80431	3.01245	2.78796	3.39397
AT3G48480			Cysteine proteinases superfamily protein	1.07974	2.24369	0.578141	0.757174	1.93185	0.349971	2.77038	1.6965	1.15841	2.47745	2.5689	0.912355	1.39083	1.34992	1.11098	1.13699	1.76969	1.2877	1.70611	1.25183	0.902378	2.40965	2.25922	1.166	0.879311	0.790288	0.94277
AT3G48490			hypothetical protein	2.65435	1.66909	1.87318	2.00942	5.94921	1.41933	5.62304	3.85347	2.09961	5.17221	7.84502	3.49736	4.06034	3.84635	3.37408	4.26371	2.55622	2.93659	4.94773	7.23617	4.30039	5.67491	5.95313	3.11426	4.80364	4.41244	4.45796
AT3G48500	PDE312	PLASTID TRANSCRIPTIONALLY ACTIVE 10, PTAC10, TAC10	Nucleic acid-binding, OB-fold-like protein	70.0029	49.0876	68.1975	72.3684	51.5671	56.5591	54.7218	69.0232	59.9957	96.6856	86.8288	93.6685	91.9296	96.917	102.765	68.7641	102.918	81.3607	67.1071	50.3631	54.044	38.9561	41.4905	52.4997	36.7682	35.6727	36.6738
AT3G48510			AtIII18x5-like protein	0.404901	0.38307	0.693769	0.291221	0.526867	0.194428	0.164577	0.436242	0.386135	0.891012	0.592823	1.09483	0.71785	1.36841	0.781799	1.56336	1.57306	1.7117	0.312787	0.51905	0.169196	0.0698451	0.47823	0.413267	0.602491	0.395144	0.430981
AT3G48530	KING1	KIN&	SNF1-related protein kinase regulatory subunit gamma 1	32.8195	21.3972	34.4109	30.4035	23.4017	27.6866	21.8887	25.4232	33.4007	14.6256	15.8086	21.8053	15.4786	20.2488	20.7588	11.2751	12.0536	13.4737	18.3123	24.5022	32.5984	14.7722	18.9643	20.1173	11.2519	14.0715	14.1146
AT3G48540			Cytidine/deoxycytidylate deaminase family protein	1.50713	1.25866	1.24878	1.31049	1.73427	1.04991	1.61834	1.76921	1.93068	4.25947	5.15756	4.50095	5.45117	4.86342	5.49317	4.73745	4.42424	4.11436	5.63017	5.55689	4.1594	4.48754	4.32056	4.04412	3.72893	4.21487	3.78455
AT3G48550			SHOOT GRAVITROPISM-like protein	0.44989	0.766139	0.161879	0.69893	0.987876	0.155543	0.438871	0.678599	0.386135	9.08397	17.6266	11.1459	8.63663	10.6884	10.9246	7.03512	4.97481	10.0189	20.2743	19.4797	30.2297	18.3867	19.492	17.741	10.1121	6.58573	9.36036
AT3G48560	CSR1	AHAS, IMR1, TRIAZOLOPYRIMIDINE RESISTANT 5, ACETOLACTATE SYNTHASE, ALS, ACETOHYDROXY ACID SYNTHASE, IMIDAZOLE RESISTANT 1, TZP5	chlorsulfuron/imidazolinone resistant 1	621.681	383.453	684.426	590.596	340.554	635.158	349.973	621.888	623.608	395.609	327.712	487.654	425.618	483.032	535.718	316.604	532.678	503.538	355.525	238.382	363.827	214.075	228.214	328.917	215.415	291.726	315.182
AT3G48570			secE/sec61-gamma protein transport protein	6.74835	9.46729	7.37708	7.36789	10.8008	7.13551	7.62539	7.39189	6.73323	12.083	14.2277	10.2184	15.8376	10.7809	12.0562	15.8942	13.312	12.3117	12.8527	15.2509	14.9315	17.9153	19.3765	15.527	21.2012	19.1206	18.1955
AT3G48580	XTH11		xyloglucan endotransglucosylase/hydrolase 11	1.14722	0.547242	0.855648	1.57259	1.33912	0.855484	0.548589	0.630128	0.482669	0.891012	0.750909	2.06801	0.942178	0.998573	0.781799	0.923803	0.275286	0.690961	0.625575	0.778576	1.18437	1.18737	2.04484	0.693699	0.439655	1.14153	0.969707
AT3G48590	NF-YC1	ATHAP5A, HAP5A	nuclear factor Y, subunit C1	26.0711	25.6109	30.0864	21.2882	25.1799	22.9814	13.1936	18.1525	19.4998	16.3207	17.8835	15.951	16.8246	14.1464	13.9284	12.649	10.7951	13.9606	14.8147	15.7394	14.3252	12.6769	14.4458	12.339	9.65614	13.852	10.3435
AT3G48600			SWIB complex BAF60b domain-containing protein	3.37418	4.76101	2.86758	2.67923	3.79783	2.06094	1.97492	2.81134	1.81001	3.8683	4.30785	3.36051	2.53491	2.42246	2.09851	4.57164	1.80902	2.08859	4.66338	5.45003	3.8774	3.6494	4.53494	2.76004	3.48468	4.43439	3.21889
AT3G48610	NPC6		non-specific phospholipase C6	46.2487	40.1129	41.3718	53.905	47.7034	53.1761	58.0682	71.0106	66.6083	62.3926	56.5355	60.3219	62.3632	77.6853	72.337	89.6326	103.763	95.5725	79.3911	61.2785	64.5623	57.6396	71.2562	70.6244	80.0662	104.516	94.3174
AT3G48640			transmembrane protein	0.404901	1.25866	0.809397	0.407709	0.724442	2.60534	0.0548589	0.0484714	0.289601	0.173856	0.355694	0.33453	0.314059	0.258889	0.370326	0.331622	0	0.0314073	0.454963	1.23656	0.310192	0.27938	0	0.383748	0.211686	0.131715	0.0808089
AT3G48660			transmembrane protein, putative (DUF 3339)	0.787308	1.25866	1.01753	1.25225	0.263434	0.524956	0.658307	0.969428	0.941204	1.89068	0.652105	1.30771	0.919745	0.832144	0.720078	0.900116	0.845521	0.753776	0.511834	0.900705	0.563986	0.855602	0.461739	0.546103	1.2864	0.526859	0.619535
AT3G48670	IDN2	RNA-DIRECTED DNA METHYLATION 12, RDM12	XH/XS domain-containing protein	15.9936	10.3429	17.9686	16.221	21.5357	15.982	14.7022	21.3759	18.8482	33.6411	33.2771	36.6159	29.4991	36.5958	35.1192	27.572	31.7758	28.7377	31.7906	33.5093	36.1797	30.5398	27.9352	30.936	24.3276	20.6133	28.6602
AT3G48680	GAMMA CAL2	AtCAL2	gamma carbonic anhydrase-like 2	40.895	37.5135	42.0887	37.9752	36.727	43.0075	40.3762	43.1153	47.2292	34.7929	40.7072	37.7715	41.1418	39.4621	41.2708	47.185	37.2226	44.9125	42.5675	46.2107	48.8412	43.0071	42.2656	36.5446	41.7998	48.032	45.0105
AT3G48690	CXE12		alpha/beta-Hydrolases superfamily protein	74.1419	67.4476	80.8703	74.5817	71.0832	85.2762	88.5423	100.893	103.726	55.1993	52.6031	66.9061	54.8033	59.0822	54.8082	57.3232	65.1837	67.3059	35.0606	35.7534	47.6991	30.2953	32.635	41.7695	33.3161	55.5836	56.1083
AT3G48710			DEK domain-containing chromatin associated protein	13.0693	17.8127	12.4416	13.1632	16.0914	14.5821	16.1834	18.5161	18.8724	17.5377	22.0135	14.7497	16.0619	15.7922	17.0967	14.8282	16.6155	14.149	16.8052	14.0907	14.7482	15.4532	14.3469	14.1101	13.6782	10.4933	12.7139
AT3G48720	DCF		HXXXD-type acyl-transferase family protein	57.6534	59.2116	81.1941	94.3556	89.765	113.682	99.7061	102.905	115.889	28.2516	30.1549	43.9147	35.4663	35.7822	39.9129	13.0517	18.4245	21.6868	57.1548	41.2645	57.5689	43.0595	62.3677	73.473	16.2673	50.315	34.4111
AT3G48730	GSA2		glutamate-1-semialdehyde 2,1-aminomutase 2	346.393	203.848	385.204	335.982	173.647	288.687	212.633	332.586	319.117	254.438	175.535	269.814	278.503	270.262	297.043	196.391	300.966	274.155	157.901	102.864	154.997	94.5877	96.7508	142.09	94.5585	119.926	129.375
AT3G48740	SWEET11		Nodulin MtN3 family protein	155.145	115.523	230.493	102.714	76.725	175.996	72.4412	107.534	158.702	0.565032	0.750909	0.577825	0.71785	0.258889	0.740652	0.284247	0.235959	0.188444	0.170611	0.152662	0.0845979	0.13969	0.131925	0.32471	0.293104	0.131715	0
AT3G48750	CDC2	CDC2AAT, CDKA;1, CDK2, CDKA1, CDC2A	cell division control 2	32.2796	29.2501	41.3486	39.0236	29.2411	41.0438	27.5666	38.874	42.2577	42.5295	36.9329	57.2047	54.2201	56.4009	55.4872	51.5198	55.1555	63.7098	63.7233	54.6377	75.419	59.7175	63.5716	67.5692	60.2491	88.6659	85.4689
AT3G48760			DHHC-type zinc finger family protein	27.7807	31.9042	27.242	33.8399	33.039	34.6471	34.8629	29.4464	31.832	30.49	36.0041	34.2742	35.7579	33.4707	31.4366	44.1294	33.7028	40.3741	45.0698	40.9897	41.9183	45.6088	57.0577	50.64	55.4129	73.4309	60.1487
AT3G48770			ATP/DNA binding protein	0.269934	0.273621	0.185005	0.407709	0.307339	0.0777713	0.109718	0.193886	0.0965338	4.56372	6.30368	5.53496	6.12416	8.80223	7.85914	8.26686	9.47769	12.0133	10.7485	8.90019	13.578	8.10203	7.66816	12.2799	10.3563	4.80759	9.07753
AT3G48780	SPT1	ATSPT1, SERINE PALMITOYLTRANSFERASE 1	serine palmitoyltransferase 1	25.3288	23.121	23.6344	32.3255	22.1943	29.6892	24.3574	28.6708	28.4292	25.8611	26.3609	24.223	27.1886	31.6585	31.128	35.7678	30.8123	33.7315	33.6104	27.6013	32.8522	37.0877	43.5849	36.1314	45.3008	57.5154	50.3978
AT3G48790			Pyridoxal phosphate (PLP)-dependent transferases superfamily protein	0.539868	0.38307	0.231256	1.10664	0.263434	0.62217	0.603448	0.145414	0.193068	6.19362	2.29225	2.90433	4.55386	2.73683	2.24253	3.07934	1.41576	1.96296	3.81032	0.732777	0.42299	1.97312	4.46897	1.74163	3.61495	2.08548	2.08756
AT3G48800			Sterile alpha motif (SAM) domain-containing protein	16.9834	19.3997	15.6792	14.4446	15.0157	12.735	17.0063	15.729	13.9974	12.9305	13.1211	10.8722	13.0783	9.63438	12.3236	17.3391	12.1322	11.0397	10.4926	8.488	8.2624	10.4593	11.7908	9.35755	15.2577	13.3251	13.6298
AT3G48810			Pentatricopeptide repeat (PPR) superfamily protein	7.19824	7.90765	7.53896	6.63984	5.77359	6.74666	7.78997	6.95564	6.7815	7.95391	7.50909	5.36769	5.45117	7.50779	6.4807	5.80338	4.46356	4.22429	6.31262	5.00731	6.35894	5.16853	6.76118	5.93334	5.01533	4.36854	5.21217
AT3G48820		SIA2, sialyltransferase-like 2	Glycosyltransferase family 29 (sialyltransferase) family protein	17.5682	14.3925	15.0548	18.4052	21.7333	17.0513	22.5745	16.9407	18.2449	18.4505	18.2985	19.2659	20.7728	22.0796	18.0431	25.1559	25.0903	21.4355	22.5776	23.7847	20.3176	29.981	32.8329	24.5009	34.8468	34.3775	31.1114
AT3G48830			tRNA nucleotidyltransferase/polyA polymerase family protein	2.54188	4.07695	2.63632	3.66938	3.77588	3.18862	6.82994	7.17376	5.18869	6.62826	5.6911	4.33369	5.4736	4.01278	5.96636	5.42438	6.66585	4.91525	4.74868	4.71725	4.63879	3.59702	3.97425	3.58657	5.01533	4.14901	4.43102
AT3G48860		STOMATAL CYTOKINESIS DEFECTIVE 2, SCD2	coiled-coil protein	25.5763	26.6781	29.2308	26.6758	31.2827	32.7417	30.5564	32.1608	30.8667	28.9036	30.4711	26.5343	26.7848	28.8846	29.4615	35.6493	29.4556	35.3332	37.506	32.2117	34.8402	32.0414	36.0321	33.4599	40.9205	52.181	46.6806
AT3G48870	HSP93-III		Clp ATPase	114.385	44.8191	134.73	119.517	43.9275	111.31	47.0141	122.923	120.933	109.573	77.8376	173.439	153.037	193.076	197.425	75.5861	197.989	205.168	105.893	55.2331	112.515	59.9445	66.3255	109.545	43.705	74.7481	93.3208
AT3G48880			RNI-like superfamily protein	21.0774	22.9842	22.27	19.4827	19.7356	19.3067	22.0807	18.8796	17.6415	15.9296	20.8476	16.8025	16.2189	13.7211	14.3398	15.7283	11.6013	12.0918	12.8527	18.5332	13.5639	14.8246	17.4306	14.9662	17.4234	15.718	13.6432
AT3G48890	MAPR3	ATMP2, ARABIDOPSIS THALIANA MEMBRANE-ASSOCIATED PROGESTERONE BINDING PROTEIN 3, MEMBRANE STEROID BINDING PROTEIN 2, MSBP2, ATMAPR3	membrane-associated progesterone binding protein 3	37.9033	31.2475	40.678	30.6364	36.266	46.5655	30.0078	36.3293	41.8474	30.2509	40.3515	42.5918	37.7993	32.694	33.5556	27.7852	33.9978	33.2132	39.8946	51.7982	53.6492	40.0561	43.354	42.0795	29.0987	39.7778	43.6907
AT3G48900		SEND1, AtSEND1	single-stranded DNA endonuclease family protein	0.494879	0.766139	0.462513	0.407709	0.439056	0.155543	1.83777	0.3393	0.434402	3.62924	3.65574	1.65745	1.95165	2.47794	1.62532	2.55822	1.80902	1.42903	2.55917	3.69442	1.79066	3.50971	3.5455	0.97413	2.03544	0.526859	1.44109
AT3G48930	EMB1080		Nucleic acid-binding, OB-fold-like protein	149.454	175.282	171.708	181.081	175.205	158.148	192.171	220.351	170.889	288.514	281.63	230.035	286.624	277.344	273.074	333.185	352.897	283.388	225.946	207.116	181.561	204.559	206.348	192.804	245.898	217.615	235.598
AT3G48970			Heavy metal transport/detoxification superfamily protein	1.2372	0.410432	0.624392	0.990151	0.658584	0.816598	1.70063	1.0179	0.579203	5.30261	2.84555	3.05639	6.07929	6.28731	4.97883	12.6253	4.69952	11.6521	7.45003	5.75535	6.81013	8.27664	8.57515	6.83367	12.9291	7.50774	8.90244
AT3G48980			O-glucosyltransferase rumi-like protein (DUF821)	6.11851	7.33305	7.05332	7.01842	8.93479	7.19384	11.1089	8.60367	6.5643	7.12809	9.32708	6.37128	5.45117	6.15787	5.71948	9.56966	6.13494	6.34428	4.74868	6.97665	4.93488	8.55602	9.13583	5.3282	12.7826	9.68103	7.91927
AT3G48990	AAE3		AMP-dependent synthetase and ligase family protein	184.815	141.873	182.114	206.301	176.588	251.512	176.893	274.106	262.331	43.7682	44.2246	57.007	53.9285	60.9314	69.4773	89.3721	101.01	131.141	63.0409	51.844	84.9786	47.7216	57.7339	79.672	90.8296	111.496	126.601
AT3G49000			RNA polymerase III subunit RPC82 family protein	17.7707	19.0714	15.101	13.1341	17.189	12.4823	20.2978	13.887	12.5011	15.1255	16.8164	15.3124	14.9851	14.8307	15.8211	12.0094	12.2699	12.5472	11.9712	13.419	14.0433	11.4022	12.4999	9.20996	11.5125	9.43955	10.357
AT3G49010	BBC1	RSU2, ATBBC1, breast basic conserved 1, 40S RIBOSOMAL PROTEIN	breast basic conserved 1	304.103	347.526	330.165	348.067	340.62	334.864	374.824	415.594	329.711	589.133	552.491	465.499	561.134	535.346	558.513	652.75	693.032	605.329	454.167	402.188	363.08	384.514	406.165	376.413	500.247	444.559	466.994
AT3G49050			alpha/beta-Hydrolases superfamily protein	24.0466	21.6708	22.2006	20.4146	30.0534	18.1207	30.6936	16.3591	16.6038	28.621	33.9095	21.7749	20.3241	19.842	21.0674	22.1476	16.8121	17.0385	16.8052	27.1433	18.6397	20.9011	24.5051	16.3683	20.0776	21.8207	18.7881
AT3G49055			ATP-binding protein	0.629846	0.328345	0.578141	0.174733	0.724442	0.252757	0.49373	0.242357	0.241334	1.73856	2.58866	0.532207	0.695417	1.03556	0.678931	1.20805	0.550571	0.29837	0.341223	1.67928	0.592185	1.37944	0.676118	0.767497	1.40038	0.482954	0.875429
AT3G49060			U-box domain-containing protein kinase family protein	23.1693	24.9816	24.9988	20.8514	24.0822	26.3645	21.4224	24.9143	21.0926	23.6444	28.6333	25.0137	24.2499	22.4124	23.8037	25.3217	21.9835	23.4927	26.6154	26.2731	27.9878	27.257	24.2743	24.7222	27.2424	27.0015	26.5727
AT3G49070			transmembrane protein, putative (DUF677)	0.269934	0.273621	0.786272	0.873663	0.39515	1.28323	0.274295	0.702835	0.965338	1.65163	1.4623	3.29969	1.25624	3.32858	3.62096	0.994865	2.06464	4.44414	2.5876	1.84721	3.48261	3.45733	2.98481	3.45373	1.33525	0.439049	0.633003
AT3G49080			Ribosomal protein S5 domain 2-like superfamily protein	29.5128	28.7849	27.3114	31.0733	31.1071	24.6924	37.0572	31.6033	27.3915	54.2431	40.8455	38.4406	48.4997	44.0112	38.2053	52.7279	50.4559	42.5726	43.0509	37.0358	35.9823	46.4644	42.5624	35.5558	59.9234	50.9516	46.6267
AT3G49100			Signal recognition particle, SRP9/SRP14 subunit	8.68288	7.90765	7.65458	6.52335	10.7788	6.70777	10.8621	7.44036	8.73631	13.2348	12.1726	9.71659	11.5978	11.9274	10.76	16.3679	11.5227	13.144	10.8907	13.2816	10.4055	13.7769	13.6873	11.232	16.8535	14.6862	14.4109
AT3G49110	PRXCA	ATPCA, PEROXIDASE CA, ATPRX33, PRX33, PEROXIDASE 33	peroxidase CA	0.224945	0.875588	0.0925025	0.349465	0	0.62217	0.0822884	0.0484714	0.193068	8.86665	21.1835	19.1747	35.5336	37.7054	11.6241	10.5408	3.42141	6.65835	19.4781	43.7529	26.31	94.4131	84.5972	49.9168	10.2749	23.9282	45.2126
AT3G49120	PRXCB	PEROXIDASE 34, ATPCB, PRX34, ARABIDOPSIS THALIANA PEROXIDASE CB, ATPERX34, PERX34	peroxidase CB	50.3652	71.1688	68.7063	84.0463	50.4695	189.665	42.4882	68.9748	70.1318	254.873	402.546	432.35	383.018	342.492	387.628	177.915	226.206	206.849	384.7	615.777	566.721	436.968	371.172	482.608	165.327	203.872	228.272
AT3G49130			SWAP (Suppressor-of-White-APricot)/surp RNA-binding domain-containing protein	0	0	0.0462513	0.116488	0.0439056	0.1361	0.0548589	0.0484714	0	0.21732	0.869473	0.243295	0.381358	0.221905	0	0.165811	0.0393265	0.157037	0.369658	1.22129	0.972876	1.11752	0.923478	0.383748	0.22797	0.395144	1.17173
AT3G49140			Pentatricopeptide repeat (PPR) superfamily protein	163.018	193.997	153.115	130.554	153.296	102.716	154.73	110.151	100.226	113.224	111.352	96.2839	95.3618	84.3054	96.8608	70.9907	73.5799	58.7631	59.259	77.5522	57.7381	54.2172	62.4997	56.78	48.0202	41.9731	38.0071
AT3G49142			Tetratricopeptide repeat (TPR)-like superfamily protein	0.854791	1.14921	0.37001	0.873663	1.18545	0.680498	1.42633	1.72073	0.796404	2.91209	1.50182	2.8131	2.78167	1.6458	2.09851	2.7951	2.47757	2.41836	1.42176	1.99987	2.14315	1.90328	1.97888	2.90763	2.11686	2.61234	2.93606
AT3G49160			pyruvate kinase family protein	13.7441	14.0915	14.1529	17.5024	17.2769	10.4213	19.5846	18.4191	13.5871	9.38822	10.0187	9.82303	9.30961	10.2446	12.4059	5.14014	10.3429	8.00887	4.74868	5.96908	7.58561	4.1034	2.88587	5.69719	2.3774	2.94163	2.55895
AT3G49170	EMB2261		Tetratricopeptide repeat (TPR)-like superfamily protein	6.34345	4.35058	4.6945	4.63041	4.03931	4.21909	5.48589	5.13797	5.50243	10.1923	10.8882	11.8758	10.4986	8.8762	13.9901	7.08249	12.6238	11.0397	9.44049	10.2283	9.15068	7.96234	6.69521	7.77828	7.16476	7.39798	8.25597
AT3G49180	RID3		Transducin/WD40 repeat-like superfamily protein	8.48043	8.18127	9.06525	8.7075	6.14678	10.6547	7.40596	12.6268	11.7047	12.2568	12.2912	12.4232	14.7159	16.347	14.1135	13.8571	18.6604	16.4731	14.4167	8.88492	10.4619	11.7514	8.87198	12.3833	11.2194	13.7422	12.4715
AT3G49210			O-acyltransferase (WSD1-like) family protein	2.40691	4.02223	1.64192	5.30022	7.15661	6.9022	7.87226	6.68905	8.44671	1.60817	1.14612	1.45977	1.5703	1.44238	1.23442	1.4923	1.14047	1.75881	1.93359	1.77088	3.00323	4.76693	5.01317	4.61974	2.19828	4.17097	2.92259
AT3G49220			Plant invertase/pectin methylesterase inhibitor superfamily	87.931	52.59	76.4071	98.6948	69.766	72.1134	90.0235	93.6709	81.4021	303.596	258.352	314.048	376.804	430.292	401.495	420.496	395.114	533.375	535.748	277.219	336.347	519.281	657.714	619.562	617.195	1098.02	939.605
AT3G49250	DMS3	IDN1, INVOLVED IN DE NOVO 1	defective in meristem silencing 3	10.7524	8.64643	9.89777	11.5906	7.99082	9.13812	12.453	9.88816	11.3427	10.866	10.9475	8.25682	10.0948	10.6699	9.27872	9.1196	9.83163	9.75198	9.49736	9.64823	8.93918	9.74339	8.19587	8.22107	12.115	9.08831	9.41423
AT3G49260	iqd21		IQ-domain 21	156.314	122.801	154.71	102.655	100.39	93.7921	101.187	86.4729	94.2652	41.4646	34.9173	40.4021	31.7424	27.0169	32.2184	23.8768	25.9948	19.6296	17.3739	15.541	16.5248	8.71317	7.38782	13.4902	8.64656	4.78563	5.09096
AT3G49290	ABIL2		ABL interactor-like protein 2	30.0077	41.5904	23.9813	29.7337	38.1759	20.901	38.703	22.8785	24.1334	27.6431	28.08	20.9234	23.0385	18.5106	20.7177	20.7264	22.2195	20.2734	21.4686	21.1284	15.4955	19.4169	20.3	16.1912	19.7845	15.5204	15.0439
AT3G49300			proline-rich family protein	1.79956	2.21633	2.40507	1.63084	1.03178	2.50812	0.877743	1.57532	1.93068	0	0	0	0.0448656	0.0739684	0.0822947	0.0473745	0.157306	0.0314073	0.142176	0.122129	0.112797	0	0.0989441	0.118076	0.0325671	0.0878098	0
AT3G49310			Major facilitator superfamily protein	19.3453	15.3775	19.5643	20.2399	15.828	21.0177	15.6897	21.9091	23.8438	21.7755	19.1482	24.3143	27.6372	27.2204	26.8075	25.3217	28.3151	32.3495	26.8713	27.815	29.7785	26.1744	27.2426	29.7848	32.2088	44.9586	41.455
AT3G49320			Metal-dependent protein hydrolase	1.48464	1.91535	0.971277	1.77645	2.80996	2.72199	3.94984	3.00523	2.82361	8.43201	8.7145	5.93031	7.33553	6.63866	8.20889	11.4646	11.8963	8.29153	4.26528	6.15227	4.2299	5.02884	4.71633	5.74146	7.76725	4.36854	4.78119
AT3G49330			Plant invertase/pectin methylesterase inhibitor superfamily protein	0.539868	0.38307	0.786272	0.524198	0.0878112	0.719384	0.713166	0.436242	1.15841	2.39052	2.0156	2.60021	2.71437	5.34421	3.66211	2.32135	3.28377	3.18784	4.89086	3.1601	4.56829	3.98117	1.46767	4.30979	2.58908	1.40496	2.81484
AT3G49350			Ypt/Rab-GAP domain of gyp1p superfamily protein	12.3045	15.0218	14.2685	11.212	13.9839	18.9179	16.0737	13.2812	15.2282	16.2773	13.1804	13.2748	17.4527	16.3285	15.6977	15.5152	15.475	14.0077	19.08	17.9683	19.669	23.9569	26.2696	24.737	22.8784	21.9085	22.007
AT3G49360	PGL2		6-phosphogluconolactonase 2	11.3372	11.4647	13.2972	10.4548	10.3398	10.7324	12.7821	12.5299	13.1045	13.1913	9.28756	9.10835	12.4726	11.2432	13.7638	13.8097	10.7951	11.4166	14.1607	12.0298	12.2949	12.0483	9.61406	13.1065	11.6427	4.85149	7.25933
AT3G49370			Calcium-dependent protein kinase (CDPK) family protein	3.37418	3.00983	3.09883	3.34904	4.71985	4.80238	4.55329	3.07793	4.17509	1.89068	2.09464	1.61183	1.86192	2.16357	1.62532	2.0371	2.00565	1.97866	1.93359	2.22886	1.80476	2.18266	1.22031	2.61244	1.56322	1.27324	1.93941
AT3G49390	CID10		CTC-interacting domain 10	31.6723	33.6554	37.5098	30.3161	31.5681	38.8273	30.1176	35.7961	35.2831	26.1436	34.1664	33.5139	33.3351	31.5845	31.128	29.4433	33.1916	38.474	38.5866	40.2264	44.7805	37.7862	40.2537	38.2567	39.683	45.8367	45.9398
AT3G49400			Transducin/WD40 repeat-like superfamily protein	3.30669	5.1988	3.19134	4.65953	5.15891	5.85229	5.48589	6.25281	5.47829	4.71584	4.0312	4.57698	3.54438	4.40112	4.79366	4.21633	4.69952	4.44414	2.64447	3.2059	4.28629	4.08594	3.08376	4.02936	4.18487	3.27091	4.94281
AT3G49410			Transcription factor IIIC, subunit 5	1.25969	1.91535	1.34129	2.62099	3.79783	1.28323	5.37618	2.01156	2.50988	8.58414	8.18095	4.15122	4.98008	4.95588	5.59604	7.22462	6.17427	5.60621	4.17998	4.86991	2.96093	5.5003	4.35354	4.59022	6.30173	4.43439	4.24247
AT3G49420			Got1/Sft2-like vescicle transport protein family	2.94678	3.44763	2.26631	3.9606	3.09534	2.72199	3.01724	2.85981	2.75121	7.64966	6.2444	4.39451	6.59524	5.88048	4.71137	6.30081	5.32875	5.48058	4.69181	5.06837	3.77871	6.47813	5.27702	4.45738	6.07376	3.11725	4.5253
AT3G49430	SR34a	Serine/Arginine-Rich Protein Splicing Factor 34a, SRp34a, At-SR34a, SER/ARG-rich protein 34A	SER/ARG-rich protein 34A	69.7105	81.3749	63.8036	68.1457	80.1058	55.8009	92.5196	60.5165	58.8856	94.0561	94.6343	72.365	80.6684	71.5644	68.1605	87.6192	80.4424	75.1734	68.1023	66.5606	60.0927	68.3085	67.1665	59.968	92.3765	63.2889	67.5428
AT3G49470	NACA2		nascent polypeptide-associated complex subunit alpha-like protein 2	99.8306	89.091	99.209	84.4541	92.6847	76.1186	75.431	78.0874	71.7005	100.076	86.9473	86.7194	84.7063	79.368	80.299	78.0022	67.4843	65.6727	66.1972	63.9195	62.0385	59.1588	59.3499	60.4551	50.5604	48.5808	51.2867
AT3G49490			hypothetical protein	48.7906	42.1376	53.189	44.7315	47.3522	54.8871	40.431	52.7369	54.6864	29.2513	28.5345	39.429	35.04	32.5646	35.9216	29.5854	31.7169	32.9934	34.9753	39.2799	45.8239	32.2335	37.0875	35.4524	26.6561	35.6508	36.7411
AT3G49500	RDR6	SDE1, SGS2, SILENCING DEFECTIVE 1, SUPPRESSOR OF GENE SILENCING 2, AtRDR6	RNA-dependent RNA polymerase 6	41.9298	34.5036	37.556	35.7619	42.6762	37.0191	50.5525	46.3144	51.4766	44.7896	36.9526	40.7671	45.6508	43.4009	47.7103	51.9225	44.557	44.5356	45.9797	44.8979	48.1503	41.453	42.9087	46.0055	46.1801	51.5883	53.3069
AT3G49510			F-box family protein	1.41715	0.711415	1.31816	0.990151	2.15137	0.544399	1.53605	1.33296	0.965338	0.738888	0.118565	1.32292	0.762715	0.536271	0.329179	0.971178	0.747204	0.64385	1.30802	0.732777	1.07157	0.733373	1.5831	2.09586	1.13985	1.27324	1.5219
AT3G49530	NAC062	NTL6, NAC domain containing protein 62, ANAC062, NTM1 (NAC WITH TRANSMEMBRANE MOTIF 1)-LIKE 6	NAC domain containing protein 62	11.0898	19.0167	16.0492	17.0364	18.4623	22.2426	15.4428	18.0314	18.3414	12.322	16.0655	13.2748	12.6297	15.9217	14.4427	14.2834	12.1912	14.8243	15.8953	19.6781	14.0997	14.5103	18.2882	16.6193	19.7356	21.9964	24.0002
AT3G49550			hypothetical protein	6.20849	5.06199	4.87951	9.43556	13.94	11.1991	17.2531	16.1652	13.6595	5.08529	6.36296	7.29884	6.81957	7.52628	4.89653	5.35332	6.90181	5.1508	4.09467	6.16754	7.64201	6.91466	5.62332	5.74146	4.29885	7.63945	4.96975
AT3G49551			hypothetical protein	0.562363	0.711415	0.37001	0.931907	2.39285	1.12768	2.41379	1.09061	1.90654	1.04314	0.51378	0.517001	0.493522	0.480794	0.699505	0.544807	0.766867	0.738072	0.398093	0.64118	0.690883	0.471454	0.560683	0.723218	0.749043	0.724431	0.781152
AT3G49560		HP30, hypothetical protein 30	Mitochondrial import inner membrane translocase subunit Tim17/Tim22/Tim23 family protein	117.489	93.2501	108.228	119.634	91.4993	107.499	110.842	115.628	114.827	84.7982	73.431	80.9715	86.8374	74.1348	76.8426	67.7219	85.024	76.8537	64.4058	56.836	62.7294	44.6834	46.1574	49.7102	45.0077	53.4762	48.3372
AT3G49570	LSU3		response to low sulfur 3	0.539868	1.86062	1.7113	1.39786	1.90989	1.7693	1.81034	2.4478	2.19614	0.717156	1.62038	0.82112	0.71785	1.05405	1.15213	0.829054	0.806194	1.7117	0.312787	1.95407	1.09977	0.768296	1.08838	1.10697	0.977012	1.25129	0.915834
AT3G49590	ATG13		Autophagy-related protein 13	27.4883	34.2026	27.2651	30.8694	35.5855	26.9672	25.9483	20.5034	28.1396	17.6029	18.6542	20.1631	16.1516	19.3612	16.9938	15.9415	11.2867	15.6094	16.663	22.8382	24.5475	18.9455	24.0434	21.5047	16.8535	23.2915	19.448
AT3G49600	UBP26	SUP32, ATUBP26	ubiquitin-specific protease 26	37.2059	34.8046	38.4579	33.6069	30.9095	36.7275	39.3064	41.1037	45.6363	31.0768	27.3489	34.2894	34.4119	36.6883	34.0494	33.2332	36.3574	37.0135	32.8711	37.1884	35.6298	30.7318	32.8989	34.744	32.5345	41.9072	41.9937
AT3G49601			pre-mRNA-splicing factor	41.2549	37.9786	40.493	41.1495	31.3486	43.4741	34.1497	37.3957	41.8957	36.6619	33.2771	32.6471	35.3317	35.7452	36.2096	33.0911	34.8433	35.5688	34.4066	26.7616	32.1895	31.762	34.5645	33.6223	34.4722	38.5046	42.3439
AT3G49620	DIN11		2-oxoglutarate (2OG) and Fe(II)-dependent oxygenase superfamily protein	0	10.5618	0.53189	0.873663	2.08552	0.233314	0	0	0	3.67271	10.5918	3.63422	15.5908	5.99144	6.93332	6.77456	4.32592	5.82606	7.33629	13.4342	6.89473	25.9998	9.06987	14.4348	8.14177	4.65392	4.91587
AT3G49640			Aldolase-type TIM barrel family protein	9.60516	10.0145	9.31963	8.7075	12.6229	6.72721	9.57288	8.2159	7.09523	9.36649	10.2558	7.07075	8.36744	10.0967	9.62847	11.4646	10.2642	10.5843	7.96186	5.90801	6.23205	7.99726	8.27832	6.08093	10.7634	12.2495	9.95296
AT3G49645			FAD-binding protein	7.40069	12.7234	6.2208	8.9696	13.8961	8.28264	11.7398	8.50673	7.24003	8.58414	10.3349	8.84985	6.88687	6.26882	6.93332	10.5408	8.39622	6.14013	9.5258	9.46504	7.48692	9.918	8.62462	7.09934	11.2356	7.26626	7.74418
AT3G49650			P-loop containing nucleoside triphosphate hydrolases superfamily protein	22.742	19.3997	22.4781	18.2304	20.1527	18.5873	19.4201	16.6257	19.6929	11.1268	12.9828	11.298	9.80313	8.15501	8.88782	10.9672	9.98894	11.9662	8.24621	8.93072	10.7721	7.59565	8.42674	8.4277	12.4243	11.525	10.7072
AT3G49660	WDR5a	AtWDR5a	Transducin/WD40 repeat-like superfamily protein	3.53164	5.06199	3.83886	4.71778	4.98328	4.3163	5.76019	6.13163	4.82669	6.95424	5.88871	4.72904	6.01199	6.25033	6.29554	7.95892	7.21642	7.55346	3.69658	4.73252	4.75158	6.49559	5.95313	6.95175	7.21361	5.8174	7.00344
AT3G49670	BAM2		Leucine-rich receptor-like protein kinase family protein	163.625	110.899	150.733	156.764	153.033	140.63	192.665	172.437	178.756	100.554	98.9619	97.3179	94.6889	93.9213	108.279	129.711	125.983	121.845	108.537	83.4297	90.0827	97.5735	93.5186	110.549	154.775	143.964	127.947
AT3G49680	BCAT3	ATBCAT-3	branched-chain aminotransferase 3	139.668	127.59	157.116	149.688	137.973	137.48	161.011	154.721	151.655	261.306	307.774	282.009	260.669	263.549	311.691	217.354	228.92	266.067	365.137	352.16	459.776	351.705	295.068	300.253	196.738	134.217	179.679
AT3G49710			Pentatricopeptide repeat (PPR) superfamily protein	5.15124	6.23856	4.5095	3.93148	4.45642	3.55803	4.69044	4.7502	4.03029	5.65032	5.96775	4.34889	5.22684	5.76953	5.82235	5.75601	3.91299	5.63762	4.26528	4.09134	4.0184	4.29547	3.77636	4.81161	5.06418	3.53434	4.24247
AT3G49720		CGR2	transmembrane protein	89.0558	65.888	97.6827	118.76	79.9301	111.368	96.6614	124.135	129.548	117.679	92.4408	129.95	138.612	156.48	143.337	181.231	190.222	214.638	165.095	108.924	140.39	151.896	179.155	180.864	243.634	396.878	316.246
AT3G49725			GTP-binding protein, HflX	6.70336	6.32065	5.85079	7.42613	7.04685	8.36041	6.39107	6.73752	6.9987	9.25783	10.3349	10.6594	10.1621	7.63723	11.0275	10.1145	11.444	10.3958	9.89545	10.9001	10.8285	8.97509	9.87791	10.2136	6.95307	7.74921	9.07753
AT3G49730			Tetratricopeptide repeat (TPR)-like superfamily protein	7.22074	7.0047	7.4002	5.85354	8.47378	4.60795	7.78997	6.64058	5.84029	6.30228	9.86062	7.34446	9.17502	6.17636	7.69455	7.17724	6.72484	6.8782	8.53056	6.99191	7.58561	9.32432	7.4208	7.74876	7.89752	7.99069	7.39401
AT3G49750	RLP44	AtRLP44, receptor like protein 44	receptor like protein 44	1.34967	2.0248	1.0869	0.931907	0.658584	1.01103	1.26176	1.30873	0.675737	6.62826	5.7899	5.67181	7.51499	6.7866	7.50939	7.98261	6.03662	7.36502	6.71071	6.4118	7.78301	8.10203	6.99205	6.12521	8.67913	5.83935	5.85864
AT3G49780	PSK4	ATPSK3 (FORMER SYMBOL), ATPSK4, phytosulfokine 4 precursor	phytosulfokine 4 precursor	0.674835	1.34074	1.11003	0.990151	0.834206	1.7693	0.246865	1.16331	0.675737	1.26046	1.73895	2.12883	1.07677	0.906112	0.678931	0.663243	0.353939	0.282666	0.966797	1.00757	1.69196	0.873063	0.362795	0.64942	0.130268	0	0.0269363
AT3G49790			Carbohydrate-binding protein	5.66862	4.92518	6.35955	6.90193	4.76376	4.5885	3.18182	2.7144	4.12682	3.28153	4.38689	5.70222	3.90331	3.60596	4.50563	2.32135	0.924174	2.88947	4.17998	11.6634	10.0672	5.25584	4.30407	5.62339	1.46552	3.02944	2.85525
AT3G49800			BSD domain-containing protein	26.2961	21.3151	29.6471	27.3748	23.8407	28.892	20.7641	25.3021	33.7386	19.7544	23.8908	25.0746	21.1766	23.2261	27.5687	27.1456	23.9695	28.6749	27.4969	29.0821	31.696	25.5284	28.0671	26.5672	30.3851	38.9875	32.6333
AT3G49810		atPub30, U-box protein 30	ARM repeat superfamily protein	11.2473	12.8055	9.62026	13.1632	13.7205	9.64364	13.1113	11.0757	13.0321	17.8854	21.8554	16.7417	19.3819	20.0824	20.1622	25.5586	15.593	18.5931	19.5066	25.5098	19.6972	24.9347	26.2367	23.3644	31.6063	28.6699	29.0104
AT3G49840			transmembrane protein (DUF2215)	5.17374	5.28089	4.5095	4.2227	5.70773	3.49971	6.25392	4.89561	5.04389	7.56273	9.97918	6.62978	6.46065	4.62302	7.2625	8.78798	4.95514	5.24502	5.74391	8.54906	8.51619	6.02414	7.50326	5.90382	6.49713	4.45635	4.32327
AT3G49850	TRB3	ATTRB3, TELOMERE-BINDING PROTEIN 2, TBP2	telomere repeat binding factor 3	18.3555	25.2552	19.4487	17.2694	19.0111	12.3073	21.2578	14.8807	15.5178	17.9072	19.9979	15.1451	14.2	14.1649	13.3523	16.9838	13.0761	13.9134	12.5115	15.8616	13.0422	12.5896	13.7038	12.3242	16.8697	15.1033	12.4176
AT3G49870	ARLA1C	ADP-ribosylation factor-like A1C, ATARLA1C	ADP-ribosylation factor-like A1C	54.5717	45.0107	54.7615	44.8771	45.3545	44.8351	45.7249	50.6041	50.2217	38.7699	34.7592	43.6106	39.392	44.8803	39.7483	47.5403	45.6974	47.3622	44.8992	46.2565	47.1633	42.9547	46.6191	45.3118	46.6849	59.0082	55.6773
AT3G49880			glycosyl hydrolase family protein 43	19.3228	14.9397	19.4487	16.0171	18.2428	14.8543	19.3378	19.849	19.717	17.9072	15.8481	18.536	16.533	16.8278	17.4259	20.2052	16.4975	16.269	22.7766	20.8383	22.1224	22.3155	23.9115	20.8995	34.7491	37.7143	28.8622
AT3G49890			hypothetical protein	4.27396	4.02223	2.86758	4.04797	4.34665	3.83023	4.41614	3.68382	4.36815	5.84591	4.84139	5.17001	6.59524	3.93881	4.83481	5.30595	4.95514	5.77895	6.11357	4.51879	5.93595	4.22563	4.66686	4.29503	4.81993	4.5222	4.64651
AT3G49900			Phototropic-responsive NPH3 family protein	9.67264	6.51218	6.98394	6.43598	7.42004	6.94108	8.11912	7.80389	8.61564	7.6062	4.99947	6.52334	5.38387	5.54763	5.3903	4.78483	8.12093	5.71613	1.67768	1.45029	1.63556	1.60644	1.5996	1.35788	2.16571	2.37086	2.73403
AT3G49910			Translation protein SH3-like family protein	249.779	297.098	262.962	277.999	308.305	263.761	329.318	340.124	274.325	482.429	472.243	378.734	434.434	415.869	392.546	563.899	518.481	455.171	355.924	408.63	318.102	354.673	368.468	304.489	452.894	353.588	381.472
AT3G49920	VDAC5	ARABIDOPSIS THALIANA VOLTAGE DEPENDENT ANION CHANNEL 5, ATVDAC5	voltage dependent anion channel 5	2.96928	4.87046	3.26071	4.54305	7.17856	2.44979	4.80016	3.27182	3.20975	5.19395	6.65938	3.77107	3.32005	3.23612	3.02433	5.80338	2.8905	3.48621	4.20841	7.86209	5.80906	7.03689	6.49733	4.39835	6.44828	5.15883	4.78119
AT3G49930			C2H2 and C2HC zinc fingers superfamily protein	0.494879	0.656691	1.11003	1.33962	0.526867	1.69152	1.09718	0.387771	1.13427	0.173856	0.158086	0.456178	0.538387	0.406826	0.164589	0.213185	0.353939	0.628147	0.454963	0.885439	0.606285	0.803218	0.593664	0.678939	0.22797	0.351239	0.36364
AT3G49940	LBD38		LOB domain-containing protein 38	14.9813	18.8525	13.5979	21.3174	22.3479	18.0235	26.9906	29.8584	22.4441	23.5358	28.4357	21.562	28.2653	29.4579	26.4372	65.3532	47.5458	56.9258	38.9562	41.1882	35.4606	57.011	52.0776	40.7511	86.4004	80.346	65.4148
AT3G49960			Peroxidase superfamily protein	0.69733	0.109448	0.37001	1.39786	0.878112	1.04991	0.603448	1.50261	1.42387	1.93415	1.50182	1.551	1.66003	3.2731	3.0449	16.2968	14.9244	19.5197	3.27005	1.77088	2.67893	1.85089	2.37466	2.46484	16.6418	11.6787	12.3772
AT3G49970			Phototropic-responsive NPH3 family protein	0.359912	0.328345	0.0925025	0.582442	1.80013	0.777713	0.877743	1.26026	0.917071	3.91176	6.85698	3.17804	4.01547	5.36271	6.15153	12.8859	9.10409	11.0554	11.3457	15.2815	10.2222	19.0153	28.7927	14.73	28.5939	29.6358	28.6602
AT3G49980			F-box and associated interaction domains-containing protein	0	0	0	0.0582442	0.0439056	0.155543	0.109718	0.0484714	0.0965338	0.173856	0.553301	0.0304118	0.0448656	0.44381	0.0822947	0.947491	0.589898	0.706665	0.341223	0.412187	0.112797	0.785757	0.346304	0.708458	1.10728	0.922003	1.21213
AT3G49990			Low temperature viability protein	52.2323	37.5955	50.067	53.3225	55.4967	56.6369	45.0666	54.8211	51.3318	57.655	48.3546	51.0919	58.7066	57.233	57.5857	55.6888	63.6893	63.4899	51.2403	42.0278	45.8944	47.2327	42.5295	55.7025	53.182	55.8031	60.1487
AT3G50000	CKA2	ATCKA2	casein kinase II, alpha chain 2	44.4267	36.8841	49.9745	48.7504	42.4348	50.7652	38.3738	51.1131	49.1598	43.0076	43.0587	57.2807	54.9828	63.095	59.4785	60.3078	61.9786	74.4197	63.2968	53.4469	70.7944	61.7954	72.5755	67.6283	67.593	98.5445	97.4016
AT3G50040			hypothetical protein	0.719824	1.14921	1.20253	1.65996	1.07569	2.27481	2.24922	2.01156	0.892938	1.45604	2.33177	2.12883	2.46761	2.29302	1.68704	2.96091	1.80902	2.04148	2.55917	1.83194	1.48046	2.56681	2.86938	1.97778	2.68678	1.25129	2.10103
AT3G50050			Eukaryotic aspartyl protease family protein	7.13076	7.82556	6.84519	8.7075	8.71526	9.48809	9.6826	8.16743	8.66391	10.866	12.5481	13.7462	12.4726	12.0568	10.4514	14.5677	15.1407	14.6986	13.9901	14.0754	15.5519	16.1342	18.3211	15.7632	21.5594	27.8796	22.2763
AT3G50060	MYB77		myb domain protein 77	7.60315	11.41	9.73589	16.5705	11.1081	10.2269	13.3582	9.28227	8.0847	17.9724	16.7966	11.6781	16.3759	17.9558	16.8087	32.3331	25.3656	24.1522	22.0657	15.3578	10.4901	20.3773	29.5678	18.1838	32.5019	35.6508	37.1317
AT3G50070	CYCD3;3		CYCLIN D3;3	8.88533	7.77084	8.97275	7.54262	10.6032	6.57167	8.39342	9.01568	7.04697	11.0616	9.72229	10.1119	8.07581	10.411	9.79306	9.26172	9.2614	6.92532	11.0897	12.3656	9.91206	10.7387	9.94388	9.93318	7.45786	4.80759	6.65326
AT3G50080	VFB2		VIER F-box protein 2	13.4292	16.3352	12.881	10.484	10.208	10.5963	10.7798	10.7606	10.2084	11.0616	11.8169	11.7846	11.0818	12.3157	10.9246	12.5069	11.326	9.78338	11.63	11.4038	10.8567	12.0133	9.44916	11.4387	12.2127	11.3494	12.1617
AT3G50100	SDN1		small RNA degrading nuclease 1	4.16148	4.02223	3.88511	4.45568	5.22477	5.50232	3.37382	5.04102	3.47522	7.36715	7.05459	8.66738	11.6875	8.11803	10.0399	7.79311	10.4609	10.3016	9.5258	6.68659	6.49994	7.59565	8.69059	8.19155	8.22319	6.95893	7.79806
AT3G50110	PEN3	PTEN2B, Arabidopsis thaliana phosphatase and TENsin homolog deleted on chromosome ten 3, ATPEN3, phosphatase and TENsin homolog deleted on chromosome ten 2B	PTEN 3	10.7524	8.0171	11.8634	8.91136	8.16644	10.4408	9.18887	11.924	10.3532	8.58414	8.75402	8.62176	9.60124	10.6514	11.439	7.15355	9.39904	9.17094	8.559	5.35843	7.02163	7.64803	7.33835	9.75606	6.80652	9.96641	10.4378
AT3G50120			transmembrane protein, putative (DUF247)	1.30468	0.601966	0.9019	0.465953	0.439056	0.388856	0.164577	0.0484714	0	1.93415	2.92459	2.75227	2.64707	2.71834	3.47695	2.06079	1.02249	2.21422	4.94773	3.05324	4.41319	3.85894	6.03559	5.52007	4.10345	9.90055	7.17852
AT3G50130			transmembrane protein, putative (DUF247)	0.044989	0	0.208131	0	0	0.116657	0.0548589	0	0	0.32598	0.632344	0.212883	0.628118	0.480794	0.61721	0.378996	0.0786531	0.628147	0.796186	0.183194	0.563986	0.349225	1.31925	0.856054	0.716476	1.16348	1.03705
AT3G50140			transmembrane protein, putative (DUF247)	0.629846	1.14921	0.832523	0.669808	0	0.933255	0.0548589	0	0.0965338	1.06487	0.158086	0.760296	0.897312	0.554763	1.06983	0.378996	0	0.157037	1.36489	0.763309	0.719082	1.92074	2.1273	2.36153	0.814177	2.10744	1.37375
AT3G50210			2-oxoglutarate (2OG) and Fe(II)-dependent oxygenase superfamily protein	9.58266	9.13894	8.07085	8.91136	9.22017	10.4602	8.20141	9.13685	12.2598	5.93283	5.45397	5.03316	4.41926	4.49358	5.55489	7.72205	6.5282	7.17657	4.15154	4.83938	6.47174	4.60977	5.72226	5.56435	6.79023	7.85898	5.65662
AT3G50220	IRX15		IRREGULAR XYLEM protein (DUF579)	0.44989	0.820863	0.763146	0.69893	0.482962	0.699941	0.219436	1.64803	1.73761	3.89003	1.73895	3.49736	3.006	7.84065	4.95825	3.41097	6.07595	8.52709	3.69658	4.90045	4.63879	4.92408	1.51714	5.71195	3.15901	0.307334	3.17848
AT3G50240	KICP-02		ATP binding microtubule motor family protein	74.2094	71.5519	62.5086	93.7731	104.847	79.2295	97.0455	67.7388	77.8545	28.3385	29.0286	24.1014	31.8546	30.8448	27.1572	28.3773	26.7814	29.0204	39.3828	40.1653	33.5995	52.4886	61.5927	44.8543	49.9579	69.2819	52.3776
AT3G50260	CEJ1	DEAR1, ATERF	cooperatively regulated by ethylene and jasmonate 1	0.629846	1.53228	0.74002	0.990151	0.658584	1.47765	0.987461	0.145414	1.08601	0.130392	0	0.197677	0.224328	0.499286	0.0822947	0	0	0	0.454963	1.61822	0.169196	2.95095	1.48416	1.01841	0	0	0.296299
AT3G50270			HXXXD-type acyl-transferase family protein	69.2831	49.7717	76.754	55.4776	36.8368	55.6842	31.8182	45.345	49.6666	17.0379	22.1716	32.5407	25.7753	20.4522	27.4658	6.27713	9.37938	9.98753	17.4308	13.9228	19.3024	16.9549	11.3456	19.0251	3.07759	4.23682	6.59939
AT3G50280			HXXXD-type acyl-transferase family protein	0.089978	0.711415	0	0.116488	0	0.369413	0.164577	0.193886	0	9.75767	13.3583	16.0422	14.7832	8.28446	8.9084	1.58705	1.73037	1.90014	14.3598	20.8383	17.3285	32.478	20.399	19.3498	3.28927	5.11492	4.94281
AT3G50300			HXXXD-type acyl-transferase family protein	0	0	0	0	0	0	0	0	0	0.391176	0.197608	0.425766	0.269194	0.369842	0.267458	0	0	0	0.398093	1.70981	0.930577	1.01275	0.890496	0.885573	0.325671	0.17562	0.0808089
AT3G50310	MAPKKK20	MKKK20, MAPKK kinase 20	mitogen-activated protein kinase kinase kinase 20	0.89978	0.492518	0.439387	0.757174	0.570773	0.699941	0.877743	0.387771	1.25494	0.391176	0.237129	0.136853	0.336492	0.517778	0.658357	0.378996	0.314612	1.00503	1.08054	0.809108	0.39479	0.55876	0.362795	0.797016	0.977012	0.373192	0.51179
AT3G50340			hypothetical protein	33.4943	27.7725	33.1159	49.3037	37.9783	54.2649	32.8331	42.267	49.6908	22.058	11.3032	14.5977	33.0884	36.263	29.6466	29.3722	34.2927	42.4156	48.738	11.4954	16.1864	88.4064	137.07	103.568	44.5355	118.126	81.3072
AT3G50350			membrane insertase, putative (DUF1685)	10.7749	13.2706	10.1059	11.5906	13.04	10.9852	9.71003	9.81545	10.4256	6.15015	2.88507	5.47413	5.56334	6.5462	5.20514	6.75087	5.25009	8.90398	9.26988	7.37357	5.99235	14.4754	26.8798	12.2504	11.024	29.7456	14.4783
AT3G50360	CEN2	ATCEN2, CENTRIN 1, CEN1, centrin2	centrin2	21.8647	21.0962	22.2469	26.1808	22.1504	25.4118	22.739	22.3211	25.1229	19.95	18.0613	17.1979	22.2982	23.448	19.9976	26.5297	19.9582	22.0008	21.6676	23.2962	24.1386	24.4807	26.6489	19.9697	28.5776	28.4065	28.4986
AT3G50370			hypothetical protein	153.39	103.73	165.302	149.804	104.605	168.044	83.9616	158.792	163.383	110.007	92.7372	157.184	144.422	172.05	171.029	119.218	185.208	188.538	150.337	93.6733	154.18	113.481	121.355	175.742	127.207	219.437	219.814
AT3G50380			vacuolar protein sorting-associated protein, putative (DUF1162)	89.7531	86.3275	92.3869	86.3179	98.9852	78.4323	74.6082	88.0967	75.586	62.9793	59.7368	71.3158	65.7954	62.7621	61.433	47.6114	58.5965	52.7172	51.155	49.7678	53.4941	50.8821	47.9054	56.8095	40.1064	49.1515	46.3843
AT3G50410	OBP1		OBF binding protein 1	0.629846	0.109448	0.809397	0.611564	0.878112	0.505513	0.905172	0.533185	0.434402	1.86895	3.00364	2.40254	3.38735	4.41961	3.25064	4.26371	2.63488	3.15644	4.20841	3.52649	3.66591	3.84148	2.50658	3.20282	3.30556	1.16348	2.47814
AT3G50420			Pentatricopeptide repeat (PPR) superfamily protein	1.57462	1.03976	1.29504	1.60171	1.27326	1.39988	2.1395	2.42357	1.27907	4.80277	3.10244	3.39092	2.98356	2.64437	3.49752	2.65297	2.45791	2.29273	2.38856	3.1601	1.98805	3.50971	3.1827	2.56816	2.32855	1.69034	2.02022
AT3G50430			golgin	8.45794	10.1787	6.33642	8.94048	10.0544	8.32152	8.80486	9.5731	10.4739	9.08397	7.13363	7.72461	7.76175	7.26739	7.63283	8.66954	8.65184	7.3022	9.46893	12.274	10.194	10.8784	11.7084	11.8667	10.6169	11.3055	8.26944
AT3G50440	MES10	ATMES10, ARABIDOPSIS THALIANA METHYL ESTERASE 10	methylesterase	39.4554	37.8692	43.8231	14.2989	12.4253	13.1239	14.4828	11.9967	9.48444	19.8413	38.9485	30.8984	18.3725	20.7111	21.3966	15.9889	11.68	18.2162	53.5435	86.025	91.6195	46.5692	56.0518	52.1307	32.4042	34.5971	35.5424
AT3G50470	HR3	INTRACELLULAR MILDEW A 10, MLA10	homolog of RPW8 3	1.75457	4.65156	1.34129	1.16488	1.62451	3.44138	1.6732	1.23602	1.54454	1.52124	3.61622	1.93115	1.88436	1.03556	1.27557	1.58705	0.825857	0.376888	1.08054	1.63348	0.888278	1.74613	0.692608	1.47595	0.390805	0.570764	0.457917
AT3G50480	HR4		homolog of RPW8 4	10.9098	40.5233	16.6042	18.9002	15.4328	180.41	13.9342	16.4318	13.5147	12.2568	24.0488	13.1227	17.8116	13.5917	11.8093	8.3616	8.80914	5.84176	5.91452	7.72469	5.97825	3.92878	2.2922	6.53848	2.75192	2.65625	2.76097
AT3G50500	SNRK2.2	SNF1-RELATED PROTEIN KINASE 2-2, SRK2D, SPK-2-2	SNF1-related protein kinase 2.2	127.679	120.475	131.955	113.838	120.323	112.224	93.5619	100.578	111.183	73.3889	80.6832	92.2543	81.9022	90.3893	92.6844	79.3523	74.7204	87.6893	92.9547	104.482	115.476	92.2479	108.674	105.885	87.5891	130.178	115.368
AT3G50520			Phosphoglycerate mutase family protein	15.6112	16.5541	12.9966	13.7165	16.75	11.9184	16.2108	16.4803	16.8451	17.3421	19.7608	12.9859	16.3984	16.8093	15.0393	19.163	14.6491	15.9863	16.0943	15.9837	17.6105	18.7883	17.0514	14.2725	19.8659	19.2084	20.0945
AT3G50530	CRK		CDPK-related kinase	30.3901	20.9594	34.3878	26.9379	23.3139	27.7449	24.4945	29.3979	33.0387	36.5532	39.5413	44.2949	39.3696	45.6385	43.6985	39.1314	38.6973	42.5726	54.0838	51.3707	60.9105	48.4725	54.3698	58.4331	47.7108	61.1815	54.9635
AT3G50550			hypothetical protein	9.4477	16.5267	10.1984	9.05697	10.713	11.6268	11.1089	9.54886	7.09523	18.1897	24.0686	15.3124	16.7124	12.1493	14.4633	22.2187	14.3738	12.5472	20.3596	30.4408	19.1191	28.6016	29.5843	21.5194	29.2941	25.0038	21.1046
AT3G50560			NAD(P)-binding Rossmann-fold superfamily protein	1.50713	1.53228	1.06378	1.0484	0.834206	0.75827	0.740596	0.412007	0.0965338	36.8357	36.7945	38.0908	40.379	38.6115	33.8025	47.0903	31.4416	33.5901	33.4967	16.3348	12.5205	36.6163	71.8829	35.91	51.4723	88.644	55.7043
AT3G50570			hydroxyproline-rich glycoprotein family protein	0.562363	0.328345	0.74002	0.786296	0.965923	0.583284	0.274295	0.824013	0.675737	3.02075	4.42641	5.36769	5.00252	4.49358	4.17645	6.84562	5.42706	5.76324	2.38856	2.2594	1.59326	2.44458	4.86475	3.30614	4.59196	10.2079	9.4277
AT3G50590			Transducin/WD40 repeat-like superfamily protein	103.025	73.4399	115.767	108.567	83.223	121.44	76.0619	112.405	116.227	85.0156	82.6593	108.479	106.892	132.551	123.833	105.906	134.811	170.495	133.304	92.1467	130.351	108.941	126.665	144.732	136.082	218.602	220.272
AT3G50620			P-loop containing nucleoside triphosphate hydrolases superfamily protein	3.46415	4.87046	4.11636	2.85396	3.44659	2.85809	4.41614	4.26548	3.08908	6.95424	7.48933	6.05196	8.68149	6.50921	6.39841	9.49859	6.46921	6.62695	6.45479	8.12161	7.9945	8.36395	5.73876	6.50896	8.22319	6.58573	5.93945
AT3G50630	KRP2	ICK2	KIP-related protein 2	6.05102	10.425	6.54455	6.08652	8.69331	5.56064	9.16144	5.33185	4.73016	18.2766	21.8159	16.0118	16.6451	14.6827	12.3442	20.9869	11.7783	13.725	16.1228	28.8989	24.0822	17.0422	19.8383	16.4569	19.5728	16.4204	12.1617
AT3G50650			GRAS family transcription factor	7.60315	6.92261	7.83959	8.00857	5.5321	8.51595	12.4255	6.88294	6.9263	9.7794	8.04263	8.28723	12.2932	10.6145	8.94954	9.45122	7.35406	10.2388	13.3646	9.64823	9.86976	13.6023	10.7684	12.5309	12.2289	8.18826	8.7947
AT3G50660	DWF4	CYTOCHROME P450 90B1, AtDWF4, CYP90B1, CLM, CLOMAZONE-RESISTANT, SUPPRESSOR OF NPH4 2, PARTIALLY SUPPRESSING COI1 INSENSITIVITY TO JA 1, SAV1, PSC1, SHADE AVOIDANCE 1, SNP2	Cytochrome P450 superfamily protein	31.0199	21.1509	27.0801	14.794	14.0717	14.1544	11.7947	12.7237	11.3669	9.73593	7.96359	8.04393	10.0723	8.91319	12.4882	12.8148	6.13494	10.6942	6.68228	9.06811	12.168	9.16716	6.33242	6.93699	12.2289	4.61001	5.85864
AT3G50670	U1-70K	U1SNRNP	U1 small nuclear ribonucleoprotein-70K	98.8409	143.651	84.1311	104.869	150.508	83.468	180.541	97.5244	97.1613	146.452	159.311	108.327	117.884	107.051	107.127	169.435	127.379	113.113	116.101	149.822	97.2453	121.234	139.462	102.52	180.405	137.269	114.277
AT3G50685			anti-muellerian hormone type-2 receptor	281.811	237.777	311.271	225.026	197.202	210.196	194.832	218.679	211.409	120.374	115.502	114.774	116.314	98.4704	111.571	89.9169	98.5326	85.5536	70.9743	66.4537	70.1317	48.1582	53.5452	58.8168	43.3631	44.5635	38.3438
AT3G50690			Leucine-rich repeat (LRR) family protein	37.2959	41.0705	36.0991	38.1791	43.5324	36.2025	45.6701	40.3524	42.4025	41.921	45.3509	34.411	38.3601	38.7224	36.1685	41.5712	37.3799	36.1027	42.8803	50.2716	42.8206	47.4423	52.7867	45.0314	54.2405	56.2422	50.8692
AT3G50700	IDD2	indeterminate(ID)-domain 2, AtIDD2	indeterminate(ID)-domain 2	25.1939	25.2826	25.2301	23.618	22.8968	18.9373	19.3378	11.7301	11.8013	37.6833	46.1216	33.2097	40.0874	37.5944	37.2383	24.9664	22.6128	20.242	45.9229	48.5007	47.0082	48.4899	53.1	45.4742	36.068	29.8114	27.3269
AT3G50740	UGT72E1		UDP-glucosyl transferase 72E1	47.3285	55.0799	52.0327	59.4673	52.2916	81.0571	47.2335	59.5229	71.5074	9.95325	17.0535	17.426	13.6391	12.6671	13.6609	18.9024	9.61534	18.0906	24.2268	37.1426	43.018	28.5841	25.3627	34.4783	20.0776	23.2037	27.5693
AT3G50750	BEH1		BES1/BZR1 homolog 1	41.3674	47.8016	42.7824	46.3624	61.5556	51.1346	58.7265	39.8677	42.3059	32.6632	37.4466	36.2205	36.9244	34.1919	32.0538	48.322	42.3154	41.3635	28.549	39.0967	38.0832	33.5605	37.4338	34.7735	49.7788	54.3104	43.8388
AT3G50760	GATL2		galacturonosyltransferase-like 2	8.72787	9.63146	7.95522	7.48438	12.1399	14.2516	9.05172	14.4202	16.7969	7.6062	8.31928	9.39726	9.60124	8.67279	7.03619	9.02485	13.2334	11.6521	6.22731	12.8694	8.72769	10.1799	10.4716	11.6305	13.9876	29.7236	18.5322
AT3G50770	CML41		calmodulin-like 41	0.044989	0.273621	0.0925025	0.0582442	0.39515	0.0777713	0.0548589	0	0.241334	0.608496	2.27249	1.12524	1.21137	0.88762	0.288031	0.544807	0.471918	0.863702	1.08054	1.78614	1.07157	0.384148	0.626646	0.885573	0.683909	1.18543	0.51179
AT3G50780			BTB/POZ domain protein	15.2288	14.885	15.2167	10.1927	9.0665	8.45762	10.5329	8.2159	7.9399	22.623	19.6224	20.4976	20.8176	24.0767	20.7383	20.8448	15.9076	18.2634	29.0608	25.0823	26.7047	26.349	22.5263	23.7629	25.4512	16.4863	20.4985
AT3G50790			esterase/lipase/thioesterase family protein	88.3809	79.9521	95.6245	78.6588	86.5818	83.8569	74.9099	83.1284	89.342	46.2674	42.3078	41.0256	39.235	38.0012	40.8181	33.6596	41.8828	33.3703	29.1745	27.0364	28.9043	24.0965	24.7855	27.6742	23.8228	24.916	20.3773
AT3G50800			hypothetical protein	0.832297	1.42283	0.74002	5.30022	5.26867	6.51334	5.48589	3.90195	4.36815	2.93382	2.31201	1.551	3.27519	3.2731	2.2631	8.7406	6.9608	7.34931	1.08054	1.19076	0.366591	1.6239	1.96239	1.10697	4.52682	3.16115	4.75426
AT3G50810		CASP-like protein 5C2, CASPL5C2	Uncharacterized protein family (UPF0497)	0.494879	1.06712	0.37001	0.465953	0.570773	0.894369	0.768025	0.242357	0.434402	0.738888	1.75871	0.699472	0.358925	0.573255	0.288031	0.876429	0.924174	0.251259	0.682445	2.0762	0.761381	1.1699	1.00593	0.575622	0.814177	0.702478	0.269363
AT3G50820	PSBO2	PSBO-2, OXYGEN EVOLVING COMPLEX SUBUNIT 33 KDA, OEC33, PHOTOSYSTEM II SUBUNIT O-2	photosystem II subunit O-2	3222.92	2368.41	3667.77	2840.25	2028.7	2877.44	2198.91	2760.2	2875.33	1126.8	951.678	1304.67	1196.57	1084.6	1311.34	754.558	1209.63	1124.98	586.732	425.82	573.306	285.544	338.455	528.48	222.726	331.987	343.519
AT3G50830	COR413-PM2	ATCOR413-PM2	cold-regulated 413-plasma membrane 2	38.3981	27.7452	34.8272	44.0326	29.7021	46.4294	30.0627	44.0605	49.8114	25.4264	26.6573	31.5219	32.6846	36.7808	31.2925	33.4227	34.1158	42.1329	45.866	27.2043	33.8815	39.7942	51.5499	47.4224	53.0518	85.856	76.9166
AT3G50840			Phototropic-responsive NPH3 family protein	24.2941	23.5588	22.9406	6.11564	11.7667	8.34097	5.2116	3.95042	3.25802	3.12941	5.7899	7.77023	2.8041	3.79088	3.16834	0.0947491	0.747204	0.565332	2.70135	8.04528	8.2624	2.84619	4.84826	5.00349	0.944445	1.64643	1.93941
AT3G50845			MIP18 family protein (DUF59)	4.25146	6.51218	3.56135	3.20343	3.77588	3.46082	4.279	3.10217	2.77535	4.8245	6.77794	4.97234	3.74628	3.92032	3.41523	4.57164	3.81467	3.98873	5.17521	9.64823	5.37197	7.68296	9.82844	6.40564	7.36016	8.40779	6.80141
AT3G50850			Putative methyltransferase family protein	0.69733	0.38307	0.485638	0.465953	0	0.388856	0.576019	0.654364	0.458535	0.32598	1.83775	0.48659	0.426223	1.20199	0.740652	0.686931	0.9635	0.76948	0.767751	1.29763	0.634484	0.593683	0.511211	0.487065	0.472223	0.241477	0.484853
AT3G50860			Clathrin adaptor complex small chain family protein	9.47019	9.00213	7.56208	7.54262	6.60779	6.20226	10.2586	8.14319	6.58843	6.71519	8.06239	6.84267	8.12067	5.73255	7.90029	9.56966	5.93831	7.80472	8.98553	7.09878	8.065	9.09732	10.8509	7.23218	11.887	9.94446	10.1146
AT3G50870	MNP	HANABA TANARU, GATA TRANSCRIPTION FACTOR 18, HAN, AtGATA18, GATA18	GATA type zinc finger transcription factor family protein	0.607352	0.437794	0.647518	0.349465	0.197575	0.349971	0	0.363535	0.241334	2.36879	1.62038	1.90074	2.33301	1.70127	1.70761	0.947491	0.766867	0.596739	3.071	0.915971	2.21365	2.86365	2.98481	3.04047	1.30268	0.702478	0.808089
AT3G50880			DNA glycosylase superfamily protein	7.96306	7.96237	10.1059	9.20258	8.56159	11.6657	9.40831	12.0694	13.1769	10.0184	10.6708	11.5413	11.3061	11.8534	11.3155	15.6099	13.607	15.5152	10.0376	11.129	12.8871	12.415	14.4129	13.4459	17.1954	18.1547	20.6063
AT3G50890	HB28	ZHD7, homeobox protein 28, AtHB28, ZINC FINGER HOMEODOMAIN 7	homeobox protein 28	1.01225	0.820863	1.20253	1.39786	0.702489	1.0888	1.92006	1.11484	0.603336	8.10603	5.51325	6.20402	9.89287	9.87477	9.93708	21.4607	14.0199	17.5253	10.6063	8.18268	4.83618	18.0549	19.6569	13.0327	41.4905	46.4733	38.9768
AT3G50900			hypothetical protein	2.60936	3.20137	1.52629	4.65953	3.38073	4.16076	3.97727	4.1443	4.94736	5.82417	6.08631	5.6566	9.80313	7.85914	6.39841	11.9858	8.35689	9.94042	9.35519	7.83155	6.47174	16.3088	17.5956	11.5272	17.6351	28.3845	21.4413
AT3G50910			netrin receptor DCC	14.7114	18.1137	11.6091	13.4544	13.1058	19.9872	14.2633	18.0314	12.8149	15.1255	18.832	18.3079	17.0265	18.3626	17.2819	23.3083	20.7054	21.9537	16.6346	14.5334	15.2135	18.5439	20.1516	15.3794	28.3822	27.6601	28.7141
AT3G50920	LPPepsilon1		Phosphatidic acid phosphatase (PAP2) family protein	17.1408	21.917	16.3267	15.6677	19.7136	19.4623	21.203	17.9829	13.4906	19.5153	24.0488	17.5628	17.4527	15.7183	14.8542	19.1156	14.8261	16.3632	12.1134	15.8463	12.4077	13.1309	14.3799	14.2725	22.1782	15.235	17.8453
AT3G50930	BCS1	AtBCS1, Outer Mitochondrial membrane protein of 66 kDa, AtOM66, OM66	cytochrome BC1 synthesi	6.38844	13.7631	7.00707	6.84369	4.85157	28.1921	3.5384	3.393	3.13735	10.866	16.3421	12.3928	9.44421	6.86056	9.25815	6.15869	5.34841	5.26073	11.2603	41.1424	15.8903	14.5802	12.2361	9.75606	4.9502	4.69782	7.50176
AT3G50950	ZAR1		HOPZ-ACTIVATED RESISTANCE 1	109.773	118.478	111.581	112.004	115.494	150.235	113.64	120.791	140.867	97.0116	112.044	119.306	111.648	94.1432	128.791	81.7448	86.2431	76.2413	102.793	103.795	115.998	83.3601	69.1949	108.409	74.8391	79.1386	76.0681
AT3G50960	PLP3a		thioredoxin domain PLP3A-like protein	1.75457	1.8059	2.19694	2.30064	2.12942	2.08038	2.19436	2.25392	1.95481	3.91176	3.49765	2.79789	2.84897	4.41961	3.18892	4.8322	4.69952	5.22932	5.03303	6.38127	5.78086	5.41299	6.03559	3.85224	5.29215	4.12706	4.57917
AT3G50970	LTI30	XERO2	dehydrin family protein	2.63186	1.47755	2.65945	4.31007	2.78801	5.03569	1.04232	2.7144	3.78895	6.5196	9.07019	10.4769	9.60124	10.7809	8.22947	1.35017	3.81467	2.38696	13.2224	13.2053	16.0313	9.28939	6.77767	12.5456	1.15613	1.73424	2.22224
AT3G51000			alpha/beta-Hydrolases superfamily protein	30.2551	40.7695	34.3878	27.2292	33.4341	37.5246	30.1998	31.4822	33.9799	22.0362	31.1232	31.2178	24.7434	27.6457	26.54	22.2187	25.9752	23.9795	23.715	35.326	31.8652	23.433	28.6113	26.1539	27.8123	34.9703	30.2225
AT3G51010			protein translocase subunit	28.4781	31.3296	27.1726	35.5289	31.4364	32.625	39.0321	35.1175	34.2454	43.8986	41.3593	36.9048	42.0166	42.125	37.4646	49.7433	44.3013	42.023	38.8141	38.7761	34.7979	39.3577	36.6093	31.305	44.2261	38.4607	42.5997
AT3G51030	TRX1	ARABIDOPSIS THALIANA THIOREDOXIN H-TYPE 1, ATTRX1, thioredoxin H-type 1, ATTRX H1	thioredoxin H-type 1	2.22696	2.95511	2.33569	2.97045	2.28309	1.84707	1.37147	3.22335	3.25802	6.01976	5.25636	4.1056	5.89983	5.1408	4.11473	8.29054	6.82315	5.85747	5.65861	5.78588	6.82423	6.86228	3.67742	6.15473	5.30843	2.15134	3.71721
AT3G51040	RTH		RTE1-homolog	15.0713	15.3775	13.2972	15.3182	14.7523	13.0656	16.6497	12.9661	15.373	12.3438	14.0894	13.1075	12.4502	12.3527	11.1921	12.5543	10.6968	11.4794	12.2556	17.0065	13.8177	14.3532	16.2928	14.4053	13.4502	14.5325	12.5388
AT3G51050			FG-GAP repeat-containing protein	51.9173	41.5904	47.5232	52.5362	44.9593	59.9811	45.7524	53.8759	52.1524	42.573	38.5928	43.9147	47.7146	51.1491	48.2864	49.1511	51.8717	55.7323	52.5483	47.7679	46.1905	46.9359	49.604	51.1714	56.683	69.8307	62.0747
AT3G51070			S-adenosyl-L-methionine-dependent methyltransferases superfamily protein	17.6582	21.9444	13.6904	16.1045	24.4774	12.8517	21.6967	11.4635	14.6007	21.971	22.8632	17.9886	15.5235	11.576	12.6322	12.1753	9.8513	9.02961	13.0233	16.9913	11.9424	13.1134	13.5059	11.3796	7.99522	7.90288	6.22228
AT3G51080	GATA6		GATA transcription factor 6	13.0918	10.7533	8.94962	8.50365	11.5252	8.84648	11.9867	13.0388	8.90524	16.0817	11.7181	10.2336	10.1621	9.43096	8.72323	12.6253	11.68	9.06101	8.18934	9.35817	7.41642	7.24642	7.10748	6.24329	7.76725	8.62731	6.53205
AT3G51090			coiled-coil 90B-like protein (DUF1640)	5.26372	6.70372	4.00073	2.56274	5.46625	3.96633	4.0047	2.7144	4.82669	5.78071	6.32344	5.59578	4.75575	5.99144	5.59604	4.54796	5.11245	4.20858	4.6065	6.28967	6.44354	7.54327	5.07913	4.88541	4.41284	3.38068	3.73068
AT3G51100			altered inheritance of mitochondria protein	18.243	16.8824	18.4774	14.6775	13.5229	18.0429	18.4052	17.3528	16.0729	15.647	16.935	15.1299	15.7703	13.7396	14.2164	14.6624	13.5873	12.9712	13.5352	13.5411	17.1452	14.9119	13.8522	12.9146	12.2778	12.7544	12.8082
AT3G51110			Tetratricopeptide repeat (TPR)-like superfamily protein	13.7217	11.6289	11.1928	10.7461	14.862	12.4434	9.76489	8.5552	9.87058	8.12777	7.39052	6.46252	8.38987	8.21049	8.08545	8.33792	5.28942	8.76264	7.9903	9.29711	9.05198	10.599	9.31723	10.4645	11.4799	12.0519	10.4917
AT3G51120			zinc finger CCCH domain-containing protein 44	44.9665	40.0581	47.9394	45.4013	57.8237	50.4347	44.6277	51.7674	53.0936	27.8604	28.6531	32.3886	31.1367	35.6527	38.8842	30.0828	34.686	37.5632	32.0749	29.4637	35.094	28.846	30.7056	35.0834	31.0527	37.1655	37.0778
AT3G51130			transmembrane protein	19.5252	15.0492	20.073	21.1718	20.6137	23.0786	21.5596	21.6182	21.8166	10.1488	12.0738	12.8186	10.3191	13.2958	11.8916	13.7386	13.7643	17.0699	13.5352	12.4114	16.0172	12.642	13.5883	14.9367	17.4234	17.3863	17.9665
AT3G51140			DnaJ (DUF3353)	85.0518	65.0397	84.9404	78.1346	58.153	72.1134	66.0227	86.5214	81.209	64.2398	47.9001	67.7576	61.3088	58.0467	67.6668	55.1913	75.1727	66.6463	43.5343	35.4634	44.4703	32.1113	33.0968	41.002	35.4818	35.6069	37.2125
AT3G51150			ATP binding microtubule motor family protein	47.306	43.3689	45.1875	37.0433	42.9616	33.6944	38.511	29.7372	28.9843	82.7989	75.9208	83.0852	76.8548	95.0123	74.703	110.051	93.7938	111.559	82.0072	73.7815	71.7672	88.8953	125.428	95.1105	146.878	226.242	174.897
AT3G51160	MUR1	MUR_1, GMD2, 6-DEHYDRATASE 2, GDP-D-MANNOSE-4, MURUS 1	NAD(P)-binding Rossmann-fold superfamily protein	38.1957	32.5062	47.8469	43.6831	32.2926	55.1009	31.7085	49.2227	47.8084	46.0936	51.6349	63.8953	64.3373	74.4861	76.678	88.2351	86.9313	117.244	85.1066	63.3852	83.5122	72.7611	89.8577	97.5163	111.526	198.582	176.702
AT3G51180			Zinc finger C-x8-C-x5-C-x3-H type family protein	3.2842	3.25609	2.68257	2.53362	3.31487	4.12188	4.19671	2.93252	2.31681	2.80343	3.30005	1.91595	2.04139	2.21905	1.9545	2.13185	1.08148	2.93659	3.44066	3.41963	2.24184	4.59231	5.17807	2.59768	2.81705	3.42458	2.89565
AT3G51220			WEB family protein (DUF827)	1.43965	0.820863	1.34129	2.00942	0.724442	1.26378	1.2069	1.64803	1.64107	5.15048	5.11804	4.50095	5.13711	9.52343	6.50128	3.74259	4.38491	7.77331	6.99506	9.78563	5.14637	8.13695	3.77636	7.51261	4.59196	0.548811	4.02698
AT3G51230			chalcone-flavanone isomerase family protein	0.629846	0.656691	0.925025	0.582442	0.241481	1.65264	0.932602	0.775542	0.313735	3.7379	4.76234	1.97677	2.51247	2.01564	1.9545	3.55309	3.32309	2.27703	2.70135	3.86235	3.63771	3.47479	2.62202	2.12537	3.33813	0.943955	1.93941
AT3G51240	F3H	TT6, F3'H, TRANSPARENT TESTA 6	flavanone 3-hydroxylase	8.66039	9.79564	8.57961	12.1439	14.7303	13.7266	25.3448	17.8132	15.9281	27.4692	59.8751	97.8653	40.0201	48.6712	44.3774	37.1179	36.2197	39.1963	49.4773	106.146	131.465	92.3526	108.459	108.616	46.2941	141.857	138.574
AT3G51250			Senescence/dehydration-associated protein-like protein	48.4982	32.5609	42.0193	35.6163	37.671	45.1268	36.0972	37.323	40.5442	27.1215	24.9974	29.6516	27.1213	26.2773	27.5481	27.0745	24.815	27.0731	26.4163	19.8613	26.4791	22.106	25.6595	29.4453	31.6552	36.0459	34.6131
AT3G51260	PAD1		20S proteasome alpha subunit PAD1	87.4362	77.8178	85.0098	85.881	82.6084	94.3365	90.0235	103.753	98.4162	81.9731	80.5646	80.5762	83.0238	83.4363	83.5085	101.808	95.2882	104.1	84.3388	84.8342	84.4146	88.8255	87.2357	81.8269	103.254	96.8542	112.19
AT3G51270			protein serine/threonine kinase	39.073	41.0432	34.5497	38.878	38.5272	37.6802	40.2939	43.5273	39.5789	41.682	45.3905	41.132	46.8621	44.2701	45.0357	47.185	48.47	47.5821	43.3068	37.8754	35.5875	35.7781	33.542	36.0281	37.9081	42.456	39.529
AT3G51280			Tetratricopeptide repeat (TPR)-like superfamily protein	1.6196	1.42283	2.52069	2.30064	2.19528	1.4971	1.42633	2.32663	2.09961	10.4748	10.1373	6.88828	9.48908	9.63438	8.4352	9.56966	8.53386	10.0346	10.8054	10.2894	11.3643	11.9435	10.1583	6.73035	11.3496	3.35872	8.52534
AT3G51290		APSR1, Altered Phosphate Starvation Response 1	pyridoxal-phosphate-dependent serine hydroxymethyltransferase, putative (DUF632)	5.28621	3.3929	4.74075	6.34862	7.39809	5.56064	7.73511	3.90195	5.45416	6.54133	7.84502	6.14319	6.30362	6.52771	6.0898	10.1618	9.32039	10.1446	3.63971	5.48056	3.41212	4.13832	3.99074	2.99619	6.02491	5.07102	7.07078
AT3G51310	VPS35C		VPS35 homolog C	61.0726	59.239	59.5254	57.8947	67.2853	60.5644	63.6638	66.4058	70.7351	49.9401	60.4482	62.0706	58.0112	60.7835	63.5932	50.4776	53.956	56.1406	57.4107	60.1182	69.046	61.8653	64.6929	65.1486	53.5566	68.1843	62.7481
AT3G51320			Pentatricopeptide repeat (PPR) superfamily protein	7.24323	7.38777	4.87951	6.87281	9.46165	7.13551	8.75	8.02201	6.61256	10.6921	8.77378	7.78543	7.89635	8.43239	9.23757	11.2515	9.75298	8.85687	7.67751	9.49557	7.20492	9.48147	11.6589	7.98492	9.94924	9.98836	8.458
AT3G51325			RING/U-box superfamily protein	0.044989	0	0.231256	0.116488	0.0878112	0.0388856	0.0548589	0	0.579203	0.825816	1.32397	0.319324	0.852447	1.94167	0.576063	0.710618	0.196633	0.879405	0.796186	0.854906	0.845979	0.855602	0.461739	0.737977	0.700192	0.131715	0.323236
AT3G51330			Eukaryotic aspartyl protease family protein	1.14722	2.57204	1.17941	0.611564	1.47084	10.3825	0.603448	0.727071	0.603336	2.08627	2.39105	0.851532	1.79462	1.66429	1.31671	1.23174	0.845521	0.706665	0.881492	1.40449	1.53686	1.74613	1.36873	1.13649	0.895595	0.439049	0.767684
AT3G51340			Eukaryotic aspartyl protease family protein	4.07151	7.74348	4.00073	2.85396	4.63204	3.53859	4.0047	3.97465	2.82361	6.67172	9.22828	7.60296	6.55038	4.45659	6.1721	4.52427	5.38774	2.73244	4.17998	4.244	3.01733	3.82402	2.90236	2.59768	1.49809	1.93182	1.36028
AT3G51350			Eukaryotic aspartyl protease family protein	0.359912	0.930312	0.601266	0.815418	0.922017	0.874927	0.932602	0.581657	0.820537	1.30392	1.06708	0.760296	0.987043	1.33143	0.822947	1.42124	0.707878	0.94222	0.341223	0.915971	0.535787	0.803218	0.890496	0.634661	1.46552	0.856146	0.538726
AT3G51370			Protein phosphatase 2C family protein	85.884	102.334	88.3168	80.872	78.7447	76.2742	67.6959	60.5892	64.9914	67.63	66.7123	65.6136	64.6065	64.9627	61.3712	73.4779	62.0179	58.9201	58.4344	71.171	68.7358	68.3958	70.1019	69.7241	77.2002	84.2755	76.9705
AT3G51380	IQD20		IQ-domain 20	0.854791	0.437794	0.439387	0.990151	1.62451	0.738827	3.67555	1.30873	1.64107	1.73856	1.5611	1.5358	1.77219	2.14508	1.41958	1.91867	1.02249	0.957923	1.25115	1.37396	1.26897	1.57151	1.20382	0.457546	1.10728	0.0878098	0.835025
AT3G51390		PAT10, AtPAT10, PROTEIN S-ACYL TRANSFERASE 10	DHHC-type zinc finger family protein	15.1613	11.711	14.7542	15.493	13.4351	14.2516	11.1364	11.4877	11.0773	8.6928	5.92823	9.10835	10.1845	10.8179	9.58733	11.6068	12.3682	12.3745	11.1466	7.64836	9.09428	8.5211	8.59164	10.1546	10.3563	15.7838	12.485
AT3G51400			hypothetical protein (DUF241)	2.74433	2.57204	2.24319	1.4561	3.1173	1.65264	1.23433	1.42991	1.06187	0.956208	1.14612	1.82471	1.48056	1.96016	1.0904	0.710618	1.02249	1.3034	0.255917	0.503784	0.775481	0.680989	0.164907	1.40216	0.439655	0.153667	0.606067
AT3G51420	SSL4	STRICTOSIDINE SYNTHASE-LIKE 4, ATSSL4	strictosidine synthase-like 4	129.456	139.547	122.589	97.2678	111.213	94.7837	110.98	99.6814	103.484	58.7416	48.2953	51.4112	42.1737	37.7978	44.686	25.3217	32.5034	22.205	20.9283	18.2584	19.6267	8.39887	10.3232	16.0289	5.32472	4.96125	3.35357
AT3G51430	YLS2	SSL5, STRICTOSIDINE SYNTHASE-LIKE 5	Calcium-dependent phosphotriesterase superfamily protein	8.23299	15.8153	11.9097	12.5225	10.713	29.6308	13.2484	17.28	17.5209	11.6918	17.6464	17.9734	16.2413	13.5362	13.0849	12.4595	14.1182	12.2017	13.8479	17.892	21.1354	17.566	12.1536	18.4199	10.7797	9.32979	11.7981
AT3G51440			Calcium-dependent phosphotriesterase superfamily protein	0.854791	3.55707	0.716895	2.53362	2.30504	6.59111	2.88009	3.10217	2.14788	0.304248	1.18565	1.09483	0.942178	0.702699	0.946389	0.615869	0.314612	0.188444	0.341223	1.51135	1.32537	0.646067	0.49472	0.870813	0.0325671	0.0439049	0.21549
AT3G51450			Calcium-dependent phosphotriesterase superfamily protein	22.3595	64.9303	20.1193	47.3816	19.077	31.0113	19.5298	20.1883	22.782	40.0086	101.392	75.6951	82.3733	44.8988	66.4529	25.8902	20.2532	19.4882	37.961	101.596	78.6902	74.9787	36.5928	60.9717	12.8151	15.4326	20.081
AT3G51460	RHD4		Phosphoinositide phosphatase family protein	32.707	33.2997	36.8623	41.2078	34.0707	40.6549	40.9796	42.0004	41.0751	34.6408	31.9136	39.8699	41.7923	49.5218	47.5457	52.0646	52.6976	66.2538	47.5437	39.6463	52.4507	49.2058	53.4463	47.6586	69.3679	85.0877	83.4217
AT3G51470			Protein phosphatase 2C family protein	12.2145	12.2309	13.1122	14.7067	14.0937	10.0908	19.3378	14.7838	12.8873	17.1683	18.6739	15.0539	18.5519	18.2147	17.0967	27.8799	20.2532	24.3721	19.1653	16.8233	14.6213	22.071	30.3264	21.6523	40.3343	48.3832	46.6671
AT3G51480	GLR3.6	ATGLR3.6, glutamate receptor 3.6	glutamate receptor 3.6	11.7646	12.1761	14.361	10.5713	14.5328	10.2269	18.8166	12.4329	9.70165	19.1242	21.5985	16.6353	16.4208	14.4978	14.1341	18.784	14.4525	20.0536	17.4024	25.0518	24.3783	19.2074	18.1562	16.0141	21.8199	14.5545	15.3672
AT3G51490	TMT3		tonoplast monosaccharide transporter3	0.314923	0.656691	0.763146	0.465953	0.746395	0.369413	0.603448	0.581657	0.289601	2.95555	3.77431	3.02598	1.4357	2.5704	2.654	3.19778	2.06464	2.74814	4.17998	4.59512	4.46959	3.23033	3.13323	2.14013	4.73851	2.2611	1.8182
AT3G51500			hypothetical protein	10.1	13.4348	10.8922	8.85311	12.1838	9.85751	12.3433	9.20956	10.0395	11.3224	9.99894	6.44731	7.71688	7.39684	6.0898	7.88786	7.31474	5.81036	7.13724	10.9611	7.44462	7.42104	7.22292	6.99603	9.08621	7.35407	5.50847
AT3G51510			transmembrane protein	200.336	182.067	212.247	179.013	183.174	177.221	198.48	183.997	188.482	118.613	101.412	106.563	98.637	94.661	98.4244	110.643	103.861	97.3313	74.2728	79.9796	80.4808	62.9304	68.5682	66.6541	77.2328	80.8728	64.4585
AT3G51520	DGAT2	AtDGAT2	diacylglycerol acyltransferase family	27.1059	23.1757	26.5945	25.7439	25.2238	28.4643	23.8911	26.8289	30.7219	15.9947	19.1482	20.4672	18.2379	20.3413	19.1129	19.163	20.3318	22.8802	16.4356	18.64	22.0096	15.2961	20.3	18.7889	18.8889	24.2575	26.842
AT3G51530			F-box/RNI-like/FBD-like domains-containing protein	4.85881	5.93758	6.47518	6.23213	8.25425	4.60795	8.0094	5.13797	5.86443	8.58414	11.2241	7.98311	8.09824	8.69128	9.81364	11.2278	8.92712	9.59494	8.01873	8.3964	6.55634	9.44654	9.18531	7.55689	11.545	8.36388	9.34689
AT3G51550	FER		Malectin/receptor-like protein kinase family protein	180.766	121.926	205.425	218.852	139.093	219.548	136.928	183.634	188.41	157.992	150.617	203.182	201.245	231.484	235.034	192.08	222.903	266.428	233.709	165.302	215.316	206.689	216.902	267.428	221.814	342.524	334.387
AT3G51580			transmembrane protein	21.1673	13.5169	20.2118	21.5503	16.5305	22.3592	19.2006	19.4128	20.6824	22.8186	23.2387	26.4583	28.8037	25.9444	24.565	26.1034	25.9555	27.9368	29.9992	24.8534	27.9314	30.8191	33.5255	32.6924	39.7807	44.322	36.2967
AT3G51600	LTP5		lipid transfer protein 5	404.541	358.936	417.371	465.953	465.443	486.984	560	576.591	599.716	400.477	323.227	416.825	409.219	357.212	311.753	369.071	361.391	329.18	230.979	235.924	188.357	207.789	235.009	198.029	169.626	291.221	177.604
AT3G51610	NPU		ATP-dependent helicase/deoxyribonuclease subunit B	19.1203	16.2805	20.7206	21.7251	19.1428	21.1732	18.1034	23.5086	22.6372	21.5799	22.1716	20.8321	19.853	21.3953	18.4546	20.8922	18.1295	22.629	27.639	26.212	24.1527	22.2457	23.829	20.4715	23.3506	28.9992	26.7073
AT3G51620			PAP/OAS1 substrate-binding domain superfamily	30.4801	23.5861	26.2245	24.6373	31.2827	30.9335	26.826	28.9374	27.2949	24.8831	25.5309	26.7776	26.6726	28.0155	26.8898	26.9561	28.1971	31.7999	25.478	25.1587	28.6082	26.9427	27.5064	29.6077	26.591	30.3822	30.9498
AT3G51630	WNK5	ZIK1, ATWNK5	with no lysine (K) kinase 5	48.3632	60.4976	52.1946	37.218	53.1477	35.1332	52.9114	35.8688	40.6166	45.9849	49.2241	40.5542	38.5171	40.0539	39.8512	36.7863	37.4585	37.2334	40.4633	45.768	47.1774	48.3328	52.8526	48.5737	47.3362	56.8568	46.2496
AT3G51640			stress response NST1-like protein	26.836	19.0167	25.4844	22.5405	24.0603	24.5757	24.0831	24.2115	25.9676	21.9276	18.7727	21.5468	24.2499	25.6855	25.5525	18.0497	25.228	23.7439	23.3737	18.6247	25.3794	19.7312	19.0137	24.6927	19.41	22.8086	24.1619
AT3G51650			stress response NST1-like protein	20.3125	19.8375	19.6105	19.3662	18.133	22.9814	18.0212	21.2305	22.1545	16.6902	17.0535	19.7221	17.5873	17.9188	17.3847	15.6099	18.2475	17.5567	15.8953	15.8463	20.6278	16.0469	15.8146	19.1727	16.5115	21.0744	20.4716
AT3G51660			Tautomerase/MIF superfamily protein	24.1366	24.3249	21.4606	31.015	27.0897	40.4605	28.1975	28.7435	28.936	6.12842	5.49349	4.31848	4.46413	3.18064	4.54678	2.70035	1.90734	1.36622	1.93359	1.77088	2.24184	1.44928	1.36873	1.71211	0.293104	0.131715	0.350172
AT3G51670			SEC14 cytosolic factor family protein / phosphoglyceride transfer family protein	67.5735	58.5549	67.1337	94.5885	82.6303	117.435	95.9208	113.011	110.314	51.2875	38.1778	44.1428	49.24	54.1448	55.3432	47.185	49.3351	47.8805	50.1028	34.2879	39.5213	40.5101	28.7103	40.1165	33.8535	16.0911	25.4548
AT3G51710			D-mannose binding lectin protein with Apple-like carbohydrate-binding domain-containing protein	0.314923	0.820863	0.37001	0.465953	0.570773	0.155543	0.219436	0.193886	0.144801	1.91242	2.74675	2.00718	1.61516	1.22048	1.78991	1.13699	1.3371	1.94725	3.35536	2.83951	3.70821	2.1652	2.4736	2.25821	1.30268	0.658573	1.07745
AT3G51720			WEB family protein (DUF827)	5.37619	5.58187	6.56768	4.86339	3.33682	4.88015	4.66301	4.62902	6.68496	12.4524	9.66301	11.8758	11.5529	14.4423	11.727	13.1464	13.1547	15.3739	19.2506	13.8006	19.8523	11.8911	11.9722	14.1249	12.3755	5.94911	11.8924
AT3G51730			saposin B domain-containing protein	69.4181	60.3335	72.6145	64.9423	64.8486	69.8386	56.8887	64.8062	73.0761	38.2918	44.521	42.3333	38.0012	37.8348	35.7159	37.6154	37.6945	37.7359	39.3259	44.1803	46.9095	32.67	42.3316	36.1019	36.9636	43.378	38.7748
AT3G51740	IMK2		inflorescence meristem receptor-like kinase 2	12.9568	15.1312	11.5628	11.445	17.8037	10.5186	16.0462	13.2327	12.5253	20.9279	28.2579	19.494	21.872	24.3171	19.6067	22.6924	23.4386	21.3884	21.7529	23.7847	23.0247	24.114	23.961	19.394	21.7874	13.6764	23.8386
AT3G51750			hypothetical protein	11.8996	14.5019	11.5628	10.9499	14.3791	11.0435	14.8668	11.4877	10.7153	5.08529	5.07852	3.57339	3.20789	2.53342	2.40712	4.85589	4.6012	2.04148	1.42176	0.702245	0.634484	0.366687	0.527702	0.413267	0.797893	0.417097	0.404044
AT3G51760			hypothetical protein (DUF688)	8.43544	10.1787	9.89777	8.50365	9.08846	9.00202	9.05172	9.33074	9.53271	4.02042	2.03536	4.68342	2.35544	1.97865	2.50999	2.81878	3.00848	1.77451	0.995233	0.183194	1.07157	0.663528	0.131925	1.00365	0.683909	0.17562	0.121213
AT3G51770	ETO1	ARABIDOPSIS ETHYLENE OVERPRODUCER 1, ATEOL1	tetratricopeptide repeat (TPR)-containing protein	37.3409	28.7302	40.1923	40.0137	31.5242	39.6633	27.1003	36.4747	38.4204	28.8601	28.08	36.038	31.9219	37.9458	32.8973	35.1045	37.1636	42.4784	34.1507	35.4939	41.7914	39.1831	34.7459	43.4669	43.2979	62.6523	56.2834
AT3G51780	BAG4	BCL-2-associated athanogene 4, ATBAG4	BCL-2-associated athanogene 4	20.0201	23.0115	22.085	21.6086	21.1625	20.9399	25.866	21.3516	18.5104	24.1442	23.4363	21.1971	23.2404	22.098	22.199	27.8562	21.4723	21.2156	23.6865	19.5713	20.1766	19.836	16.9689	20.1468	22.1619	20.6573	20.3504
AT3G51790	G1	AtCCME, A. thaliana homolog of E. coli CcmE, ATG1, transmembrane protein G1P-related 1	transmembrane protein G1P-related 1	7.46818	8.61906	7.42333	8.35804	11.0862	14.0766	12.1238	14.2506	11.4151	15.7774	12.0936	10.0815	16.8919	14.0725	13.1671	21.0817	15.8486	15.7508	17.573	15.2357	11.04	18.0899	18.1562	17.7115	21.8851	22.8745	21.4413
AT3G51800	ATG2		metallopeptidase M24 family protein	121.718	116.508	127.075	143.252	110.423	139.288	123.652	157.265	141.301	175.986	157.671	158.02	186.461	184.237	198.906	187.982	239.636	215.91	160.403	110.176	130.929	116.24	119.904	132.57	153.163	141.549	166.089
AT3G51820	G4		UbiA prenyltransferase family protein	361.509	277.616	426.622	363.065	265.804	365.35	232.163	407.693	359.516	218.407	208.199	263.032	237.384	221.073	266.388	158.728	259.909	218.501	142.802	116.741	149.569	91.043	93.1558	136.703	80.4732	103.133	96.8225
AT3G51830	SAC8	ATG5	SAC domain-containing protein 8	36.0137	36.9388	32.8615	37.3636	54.1136	30.428	46.4655	30.5612	32.556	22.4057	29.898	24.664	23.2852	22.7823	21.5818	30.3908	21.2757	24.1679	22.805	35.7229	30.2861	30.4699	34.548	27.9546	36.7031	40.2608	32.7815
AT3G51840	ACX4	ATSCX, ATG6	acyl-CoA oxidase 4	127.589	116.207	133.666	118.323	104.056	114.168	85.5525	99.3179	118.568	87.819	96.4523	119.199	105.098	104.887	108.999	69.4511	74.3861	87.5479	106.916	100.131	119.579	90.8859	90.9296	103.966	60.8353	74.0237	82.8426
AT3G51850	CPK13		calcium-dependent protein kinase 13	69.1256	60.8807	68.4519	67.0099	63.9265	66.6111	59.8511	65.7999	67.2358	73.6715	75.9208	82.0055	80.3992	82.2898	84.352	73.7385	78.8497	80.8425	94.0353	77.2316	85.7259	80.5488	79.0728	80.5871	81.955	88.3147	89.5497
AT3G51860	CAX3	CAX1-LIKE, ATHCX1, ATCAX3	cation exchanger 3	0.089978	1.09448	0.231256	0.69893	0.175622	0.933255	0.768025	0.484714	0.0482669	1.39085	1.58086	1.06441	1.77219	1.10953	1.5636	1.39755	0.766867	1.02074	0.853056	0.564849	0.761381	0.628606	0.428758	0.797016	0.22797	0.131715	0.538726
AT3G51870			Mitochondrial substrate carrier family protein	45.3489	43.1227	40.7936	37.3928	27.8142	26.5783	26.3871	30.6581	26.1124	71.5417	48.6312	58.558	65.2122	54.7366	61.4124	44.1294	58.6359	43.3421	29.2883	21.7543	21.3328	22.0187	19.0797	26.5377	18.2701	16.2668	16.1214
AT3G51880	HMGB1	NFD1, AtHMGB1, NUCLEOSOME/CHROMATIN ASSEMBLY FACTOR D1	high mobility group B1	62.8497	72.619	61.3061	59.6712	72.8613	63.3252	57.0259	57.1962	61.6127	41.8341	50.7259	37.8627	39.8855	38.0567	36.6005	46.1428	40.7423	39.3534	40.3496	47.2183	43.2577	41.9594	38.6541	34.7735	38.2012	33.7409	34.1956
AT3G51890		CLC3, clathrin light chain 3	Clathrin light chain protein	6.92831	13.3801	5.78141	8.79487	8.01277	16.157	10.5603	11.2696	13.4906	5.93283	9.30732	6.35608	7.38039	8.11803	7.50939	8.85904	4.79784	7.03524	6.45479	5.72482	5.66806	6.63528	4.50195	6.27281	5.52012	6.03692	6.20882
AT3G51895	SULTR3;1	AST12	sulfate transporter 3;1	30.615	14.9944	26.4557	24.9285	20.1966	31.6529	23.4522	35.6992	35.1142	26.0784	15.6308	20.5888	21.7823	34.987	28.3299	65.5427	97.0579	101.1	39.8662	21.1742	29.3978	18.6312	31.7446	29.8586	70.7357	89.7855	103.233
AT3G51910	HSFA7A	ARABIDOPSIS THALIANA HEAT SHOCK TRANSCRIPTION FACTOR A7A, AT-HSFA7A	heat shock transcription factor A7A	0.224945	0.218897	0.185005	0	0	0	0.466301	0.242357	0.0482669	1.54297	3.51742	2.08321	1.90679	1.92318	1.33729	0.805367	0.865184	0.785183	3.61127	7.15984	3.80691	4.34785	7.14046	2.58292	0.846744	2.41477	1.79126
AT3G51920	CAM9	ATCML9, CML9, CALMODULIN LIKE PROTEIN 9	calmodulin 9	46.991	67.6665	56.7734	58.3315	60.1726	65.0751	59.2202	64.3458	71.0489	56.2424	56.9505	67.2406	61.0397	57.4179	65.7329	62.0843	48.9812	55.3397	76.832	83.277	87.8408	80.3742	87.7634	89.0739	74.6274	93.1442	83.8931
AT3G51930			Transducin/WD40 repeat-like superfamily protein	0.764813	2.05216	1.50317	1.16488	1.42693	1.24434	0.685737	2.01156	1.68934	5.04182	3.89287	3.28448	4.50899	6.19485	5.84292	7.41411	7.98329	8.16591	5.63017	7.15984	4.97718	7.77026	5.4749	5.2544	8.61399	4.19292	5.88558
AT3G51940			oxidoreductase/transition metal ion-binding protein	7.06328	5.63659	4.13949	5.18373	6.16874	4.62739	10.4232	4.1443	4.44055	6.36747	8.9121	5.9151	5.6755	4.95588	6.27497	6.72718	4.52255	4.31851	7.1088	9.93829	5.69626	7.35119	8.29481	5.09204	9.05365	6.38816	6.61286
AT3G51950			Zinc finger (CCCH-type) family protein / RNA recognition motif (RRM)-containing protein	192.778	193.259	177.42	128.108	154.614	109.949	145.842	104.771	92.2139	248.027	304.81	248.632	228.299	255.764	241	239.597	226.226	231.252	248.893	295.324	280.907	289.298	284.266	242.367	286.199	231.247	229.026
AT3G51960	BZIP24	ATBZIP24, basic leucine zipper 24	basic leucine zipper 24	4.00402	6.07439	4.25512	1.39786	2.54652	1.45821	2.46865	1.09061	1.0136	2.97728	3.97191	3.37572	4.2398	3.06969	2.75687	4.26371	1.45508	2.77955	3.92406	5.1905	4.1876	4.60977	4.37003	3.3947	6.54598	2.50258	2.22224
AT3G51970	ASAT1	ATASAT1, ARABIDOPSIS THALIANA STEROL O-ACYLTRANSFERASE 1, ATSAT1	acyl-CoA sterol acyl transferase 1	1.43965	2.21633	1.45691	0.69893	1.18545	1.04991	0.49373	0.145414	0.386135	2.108	1.44254	2.28089	2.60221	3.77239	2.77744	2.72404	2.08431	3.20355	3.21318	3.45016	2.48154	4.05101	2.72096	4.36883	3.87548	2.65625	3.23236
AT3G51980			ARM repeat superfamily protein	18.6704	27.1432	19.9574	23.5598	21.7113	28.9892	26.1951	26.8774	26.9812	23.9704	29.7399	26.58	24.1826	25.2972	24.7707	33.5649	24.7954	29.2245	25.9614	33.0055	28.7915	27.5015	31.6951	27.3199	43.8678	40.8974	37.8186
AT3G51990			Protein kinase superfamily protein	7.73811	5.74604	7.28457	7.16403	7.68348	7.07718	8.36599	6.64058	7.5055	6.69345	7.39052	6.47772	7.29066	7.45231	7.11849	11.3225	7.94396	10.7727	9.21301	9.28184	8.72769	10.0926	8.88847	8.45722	12.0824	13.0617	10.3974
AT3G52030			F-box family protein with WD40/YVTN repeat doamin	17.3883	29.3869	14.6848	17.4733	27.8581	15.3015	28.8832	17.1104	16.7245	22.297	31.637	18.8097	17.1162	14.8676	14.7925	23.3793	15.239	13.6622	18.0279	26.441	18.3718	19.8011	28.1496	19.1284	25.4512	17.6937	16.3369
AT3G52040			2,3-bisphosphoglycerate-dependent phosphoglycerate mutase	11.5397	9.41257	9.78214	11.2411	12.6668	10.1103	14.1262	15.0988	10.7153	28.2299	21.144	16.909	23.9582	20.7481	18.5369	30.296	27.9022	22.5505	19.6487	14.9914	14.001	20.9361	19.525	15.5123	25.7117	20.1523	20.2022
AT3G52050			5'-3' exonuclease family protein	29.9402	25.1184	29.8552	25.045	30.4046	26.2089	27.6489	26.3927	28.8636	22.4926	20.8674	20.7865	23.0609	17.4011	18.722	18.2866	17.7953	14.9813	14.7579	15.9684	18.1745	15.1913	15.8475	14.1987	14.0201	12.7544	10.7476
AT3G52060		6-N-acetylglucosaminyl transferase-like, GnTL, beta-1, AtGnTL	core-2/I-branching beta-1,6-N-acetylglucosaminyltransferase family protein	28.0956	30.6182	28.3752	21.8416	29.0875	24.2646	20.0235	21.0608	23.9645	39.7261	49.1253	44.1428	35.0849	37.391	34.0288	38.0654	29.0033	36.7466	47.4015	86.4371	76.8713	43.3039	45.2834	39.5556	38.9339	29.6358	28.5929
AT3G52070			RNA/RNP complex-1-interacting phosphatase	10.055	13.2433	9.55089	11.7944	13.1278	8.36041	12.6176	7.80389	8.39844	7.12809	9.52469	5.8999	4.89035	4.95588	4.23817	5.61388	3.51972	3.73747	3.83875	7.05298	5.03358	4.90662	6.59627	5.56435	5.27587	4.85149	2.84178
AT3G52090	NRPB11		DNA-directed RNA polymerase, RBP11-like protein	36.3961	31.357	39.4755	29.0056	31.151	32.5667	27.6215	44.9087	34.8487	32.1634	24.6417	27.8116	27.8167	26.5731	28.9883	27.4772	26.7617	24.2779	26.6722	20.8078	30.3002	25.7204	23.0375	22.7445	22.0805	22.2378	19.6904
AT3G52100			RING/FYVE/PHD-type zinc finger family protein	14.8464	21.0688	15.4017	18.2304	19.2306	15.8265	20.1332	13.8143	13.7802	18.2331	21.7171	16.5288	19.0454	17.475	14.7925	22.9293	18.2278	18.2791	15.1275	20.304	13.7613	17.3565	17.8099	17.0768	24.1973	19.2523	20.283
AT3G52105			DIS3-exonuclease-like protein	8.23299	6.81317	6.79894	5.5332	9.85681	4.7246	9.07915	7.27071	6.22643	9.7794	8.49713	9.29082	7.94121	7.21191	7.03619	8.64585	8.16026	5.38636	9.29832	13.2968	8.41749	8.43379	9.05338	8.39818	6.39943	6.91502	6.74754
AT3G52110			interferon-activable protein	4.02652	4.70628	4.44012	4.16446	5.40039	3.77191	5.2116	3.85347	2.60641	8.04084	9.68277	7.11637	9.17502	9.39398	6.93332	10.6593	9.22207	7.19228	8.67274	12.2893	9.36217	9.95292	10.6695	7.30598	11.0077	6.71745	8.63308
AT3G52115	GR1	ATGR1, gamma response gene 1, ATCOM1, COM1	protein gamma response 1	1.6196	1.8059	2.08131	1.9803	2.15137	1.47765	1.53605	0.872485	1.54454	2.58611	3.47789	2.88913	5.00252	4.25318	3.76498	3.00828	3.55905	3.78458	3.41223	3.92341	3.63771	4.45262	4.69984	3.99984	3.12644	3.84168	5.36032
AT3G52120			SWAP (Suppressor-of-White-APricot)/surp domain-containing protein / D111/G-patch domain-containing protein	51.5124	55.6272	49.2576	55.8853	60.3043	53.9733	55.9013	48.2775	51.4525	48.8753	50.9235	47.853	47.1089	49.0595	46.7434	50.9039	45.8941	50.5658	50.2735	51.844	51.9008	50.69	55.0624	50.7286	57.5623	63.9036	58.1016
AT3G52140	NOXY38	FMT, FRIENDLY MITOCHONDRIA, FRIENDLY	tetratricopeptide repeat (TPR)-containing protein	125.744	111.637	133.389	142.815	115.867	141.194	121.348	151.231	131.551	166.185	133.049	157.016	172.261	178.245	195.45	146.435	218.125	211.293	156.308	109.291	121.483	112.974	113.538	138.164	128.493	132.242	148.298
AT3G52150	PSRP2		RNA-binding (RRM/RBD/RNP motifs) family protein	407.443	302.05	393.945	348.388	267.648	302.686	289.847	371.388	353.362	334.238	279.299	305.958	337.3	282.892	319.55	250.209	328.632	267.559	181.132	169.134	176.993	136.477	142.282	167.299	128.282	150.638	137.254
AT3G52155			Phosphoglycerate mutase family protein	44.6516	39.3741	48.587	40.072	39.5809	35.8137	37.935	41.9035	49.8114	31.1637	26.3806	31.4154	27.7942	27.2573	28.0008	20.0631	24.6971	23.7596	20.388	22.8382	20.8252	18.6836	21.141	22.833	17.0163	20.4158	16.4311
AT3G52170			DNA binding protein	14.194	11.109	8.83399	13.9786	15.8719	14.0377	18.5697	23.8479	17.7622	28.5558	26.598	23.1738	25.8875	32.3612	30.5313	33.9912	45.1862	32.6479	22.4354	16.9149	16.4825	16.7454	18.552	15.7189	23.66	18.462	21.2527
AT3G52180	SEX4	ATSEX4, ATPTPKIS1, DSP4, DUAL-SPECIFICITY PROTEIN PHOSPHATASE 4	dual specificity protein phosphatase (DsPTP1) family protein	107.816	100.501	112.021	122.808	126.426	123.792	146.309	158.356	155.709	60.8279	67.9177	68.4875	62.0267	59.4706	62.1119	62.4159	83.4312	71.9542	57.2401	54.3629	55.3552	46.5692	62.2028	52.7359	61.796	72.2894	60.8626
AT3G52190	PHF1	AtPHF1	phosphate transporter traffic facilitator1	15.6112	10.3702	14.0373	15.027	12.8204	19.7928	14.0987	13.8628	16.0487	13.8433	13.8721	12.6969	15.5908	16.1066	16.0475	15.2783	19.9189	16.2533	12.0281	9.63296	12.7038	11.699	12.2526	13.4755	10.9914	16.1131	14.8958
AT3G52200	LTA3		Dihydrolipoamide acetyltransferase, long form protein	49.1055	39.3741	52.5877	49.3911	40.7444	55.8592	35.3566	61.4375	56.7136	50.2009	43.3946	61.3559	57.2036	64.9257	68.0988	52.6805	62.1556	68.7978	65.0598	48.6991	74.4321	54.0426	53.974	66.5656	53.524	68.3819	70.6
AT3G52210			S-adenosyl-L-methionine-dependent methyltransferases superfamily protein	8.79535	10.5071	11.0772	9.20258	9.87876	8.47707	11.2187	9.08838	7.84337	10.6052	9.78158	9.70138	8.2777	7.39684	9.19643	8.21948	10.1069	8.33865	9.35519	7.72469	7.19082	7.4385	8.45972	6.70084	7.34388	6.34426	5.84518
AT3G52220			leukocyte immunoglobulin-like receptor family A protein	38.6681	38.5532	37.5098	34.0437	39.3394	35.8914	39.9922	39.383	42.4749	29.7511	35.6484	29.7884	33.6492	30.6784	32.0126	42.4476	38.304	37.6574	33.3261	36.5778	31.2166	29.8937	39.0004	32.0873	47.3525	47.7905	46.3574
AT3G52230			hypothetical protein	98.1885	107.342	97.9139	83.3183	100.917	81.3098	86.6497	94.8343	85.6255	60.3063	57.4248	62.2378	56.1942	47.6541	50.3232	47.7298	51.2031	49.1054	39.4396	46.2871	44.71	33.5955	36.3949	39.1718	33.0067	29.1968	29.9666
AT3G52240			transcriptional regulator ATRX	24.2266	24.5712	28.4677	31.1898	31.9413	36.2025	27.9232	28.6708	35.7899	19.3849	22.8039	20.5432	21.0644	19.2503	20.1828	20.3237	17.5986	21.0429	20.8146	22.426	23.0106	21.8964	25.7255	23.8367	21.7711	27.0893	26.0878
AT3G52250			Duplicated homeodomain-like superfamily protein	70.0029	68.3232	70.8107	54.5457	70.2489	66.6889	53.1309	64.6123	67.5737	40.3129	39.8179	45.192	39.4817	41.9031	44.5831	37.6391	42.7283	41.1593	40.2358	32.4254	41.1146	32.5653	38.8355	42.6108	36.9473	43.6634	41.8725
AT3G52260			Pseudouridine synthase family protein	10.7299	12.012	7.90897	12.173	10.7569	9.54642	12.0415	10.3486	7.84337	12.5394	11.8367	10.3552	10.2742	9.50493	8.84668	11.5594	8.98611	10.3487	9.35519	10.5795	8.78408	10.6863	9.48214	9.18044	11.4799	8.62731	7.52869
AT3G52280	GTE6		general transcription factor group E6	13.4292	16.5814	15.2629	12.8428	12.096	15.5931	13.4953	15.2685	15.6143	11.2137	15.0972	11.0851	12.2034	9.96724	9.79306	8.45635	8.96645	10.5843	9.29832	9.64823	9.50317	8.73063	8.11341	7.46833	6.61112	5.70764	6.54552
AT3G52290	IQD3		IQ-domain 3	24.8339	24.6533	24.3744	28.6561	29.9656	24.634	33.8205	25.3263	24.7126	15.4514	14.2475	19.1138	16.69	17.5675	14.0724	14.1887	10.0283	13.3167	14.1323	16.3348	14.3252	15.8024	15.3033	12.9736	12.4732	12.7983	10.9496
AT3G52300	ATPQ		ATP synthase D chain	164.412	173.038	176.102	166.87	152.66	153.657	161.971	183.828	166.279	220.71	193.438	210.161	223.879	223.958	192.611	242.439	222.667	218.799	249.576	231.802	246.984	250.29	243.617	210.722	253.079	258.666	231.517
AT3G52310	ABCG27		ABC transporter G family member 27	3.19422	4.95254	3.23759	5.18373	9.13236	2.79977	5.10188	3.99889	2.87188	0.999672	1.1066	2.29609	1.18894	0.961589	1.29614	0.900116	1.76969	1.60177	0.227482	0.503784	0.112797	0.209535	0.0989441	0.560863	0.0325671	0.131715	0.296299
AT3G52340	SPP2	ATSPP2, SUCROSE-PHOSPHATASE 2	sucrose-6F-phosphate phosphohydrolase 2	59.453	68.5147	49.7895	72.4849	108.096	75.6131	129.522	103.656	98.8989	6.01976	4.42641	5.23084	4.15007	4.23469	3.95014	9.97234	10.3232	6.75258	2.18951	2.80898	3.25702	2.95095	3.95776	4.16219	4.64081	2.2611	3.50172
AT3G52360			transmembrane protein	16.7134	24.708	17.5755	11.1538	20.5259	10.9269	14.7296	8.99144	10.9083	9.90979	14.7415	8.34805	7.40282	6.74961	5.92522	8.33792	5.60403	5.77895	10.0092	15.1441	9.60186	11.3847	7.84956	8.32439	11.773	6.19059	5.64315
AT3G52370	FLA15		FASCICLIN-like arabinogalactan protein 15 precursor	20.0201	17.1834	21.5068	12.6681	7.94691	11.724	12.3707	15.6805	11.8495	32.3589	36.8933	45.4809	33.7838	37.7424	40.6741	13.5254	22.5734	22.3934	39.0984	47.7221	54.1991	33.7002	34.2511	42.8322	13.0268	20.0426	18.2493
AT3G52380	CP33	PIGMENT DEFECTIVE 322, PDE322	chloroplast RNA-binding protein 33	439.79	389.445	487.581	406.777	348.04	359.342	366.705	405.802	383.046	300.51	275.307	276.413	305.714	264.049	292.537	244.689	304.879	260.712	182.526	150.021	153.757	126.559	134.168	150.149	130.236	143.042	133.065
AT3G52390			TatD related DNase	2.24945	2.65412	2.40507	2.85396	3.71002	3.03308	3.40125	2.3751	2.65468	6.73692	7.78574	5.93031	6.43821	6.23183	4.9994	5.56651	8.53386	6.14013	5.71548	6.51866	6.73963	5.83206	6.10155	4.05888	6.09004	3.18311	5.41419
AT3G52400	SYP122	ATSYP122	syntaxin of plants 122	7.53566	17.9495	11.0078	11.4159	5.97116	33.3055	1.70063	3.15064	4.53709	1.60817	2.84555	1.99198	2.89383	2.92175	2.92146	1.25543	1.76969	1.38192	5.54487	4.79358	2.87633	4.34785	3.57848	5.78574	0.928162	2.45867	2.06063
AT3G52420	OEP7	OUTER ENVELOPE MEMBRANE PROTEIN 7, ATOEP7	outer envelope membrane protein 7	4.20647	4.76101	4.09324	4.13534	3.35878	4.35519	4.14185	3.393	3.45108	10.5835	4.94019	7.86146	7.0439	5.47366	4.52621	7.69836	4.87649	4.02014	5.03303	6.30493	5.21687	5.43045	5.09562	4.35407	6.87165	5.64178	3.87883
AT3G52430	PAD4	ARABIDOPSIS PHYTOALEXIN DEFICIENT 4, ATPAD4	alpha/beta-Hydrolases superfamily protein	22.9669	30.8645	22.0387	15.9298	19.6038	36.6691	18.9812	13.9113	13.201	19.6023	25.1752	16.6505	15.5908	11.1137	16.1092	8.90641	10.9328	6.32858	14.9285	28.6241	20.2048	11.0006	8.97093	14.9514	5.17816	3.90754	3.89229
AT3G52460			hydroxyproline-rich glycoprotein family protein	0.044989	0.601966	0.416261	0.407709	0.439056	0.661056	0.0548589	0.242357	0.241334	0.65196	0.276651	0.395354	0.538387	0.258889	1.31671	0.189498	0.275286	0.408295	0.426528	1.31289	1.38177	0.314303	0.626646	0.546103	0.341954	0.307334	0.134681
AT3G52470			Late embryogenesis abundant (LEA) hydroxyproline-rich glycoprotein family	14.8689	13.8452	14.0373	11.0373	11.2618	18.1401	13.9342	19.9944	15.8074	22.7751	26.7165	33.1641	29.4543	27.8306	23.8449	29.9644	27.8825	28.2352	35.6862	40.3791	46.5007	34.032	25.0823	31.8216	29.9617	35.4971	31.0845
AT3G52480			transmembrane protein	0.787308	0.38307	0.485638	1.07752	1.49279	0.894369	0.438871	0.727071	0.820537	0.521568	0.632344	0.653855	1.00948	0.591747	0.493768	0.0473745	0.157306	0.094222	0.824621	3.1601	2.03035	1.32706	1.0554	1.41692	0.0814177	0	0.0538726
AT3G52490		SMXL3, SMAX1-like 3	Double Clp-N motif-containing P-loop nucleoside triphosphate hydrolases superfamily protein	4.74634	4.43266	4.53262	2.94133	3.86369	3.22751	2.63323	3.10217	3.33042	9.69247	10.987	7.55734	8.72636	10.633	10.472	9.14328	7.76699	6.92532	13.6773	14.167	14.3252	9.77831	12.5824	10.5826	10.1609	4.17097	5.87211
AT3G52500			Eukaryotic aspartyl protease family protein	125.497	80.3625	136.071	145.29	83.8158	122.898	98.8558	114.538	120.909	183.461	184.941	202.817	226.549	208.665	239.827	207.453	235.802	252.766	245.68	218.306	224.72	205.222	209.036	257.303	193.79	255.548	231.746
AT3G52520			hypothetical protein	1.30468	2.57204	1.31816	1.39786	1.31717	1.65264	1.17947	1.33296	1.97894	2.89036	1.60062	2.61542	1.3684	1.94167	1.27557	1.42124	0.983163	1.09926	7.22254	4.96151	3.46851	6.25113	3.21568	3.63085	2.13314	1.18543	1.14479
AT3G52525	OFP6	ATOFP6, ARABIDOPSIS THALIANA OVATE FAMILY PROTEIN 6	ovate family protein 6	0.719824	0.328345	0.647518	0.640686	0.592725	0.233314	0.49373	0.727071	0.386135	1.13006	0.118565	0.790708	0.762715	1.33143	1.25499	0.473745	0.648888	0.125629	0.454963	2.13727	0.761381	0.768296	0.329814	0.64942	0.309387	0.131715	0.269363
AT3G52526			phosphoglucan phosphatase	5.64612	8.34544	4.6945	4.31007	6.51998	3.34416	7.26881	3.22335	3.13735	4.60718	4.84139	3.8623	2.96113	2.77381	2.46884	3.95577	2.04498	2.70103	2.75822	4.76305	2.53794	4.55739	4.88124	2.40581	4.70594	3.6002	2.32999
AT3G52530			Protein kinase superfamily protein	2.42941	1.14921	1.96568	1.33962	1.5806	2.0415	1.12461	1.06637	1.15841	0.695424	0.731148	0.897149	0.919745	0.702699	1.33729	0.805367	0.314612	0.361184	1.13741	0.442719	1.26897	0.663528	1.15435	1.166	0.423372	0.724431	0.646471
AT3G52540	OFP18	ARABIDOPSIS THALIANA OVATE FAMILY PROTEIN 18, ATOFP18	ovate family protein 18	1.34967	1.09448	1.61879	1.48523	1.60255	2.15815	1.12461	0.654364	1.71347	1.36912	1.14612	1.2773	1.12164	0.628731	0.699505	0.568494	0.235959	0.314073	2.16108	4.91571	2.66483	2.33981	2.49009	2.0073	0.700192	0.395144	0.740748
AT3G52560	UEV1D-4	MMS2 ZWEI HOMOLOGUE 4, UBIQUITIN E2 VARIANT 1D, MMZ4, UEV1D	ubiquitin E2 variant 1D-4	57.8109	63.2612	63.4105	62.2921	65.3974	58.7562	66.297	63.546	56.9549	71.6504	62.6218	66.0545	69.3847	69.9556	68.8395	85.6295	78.1025	72.9121	74.9837	83.1549	82.1446	83.5172	89.1981	82.2402	87.7845	104.999	97.2939
AT3G52570			alpha/beta-Hydrolases superfamily protein	10.145	6.29329	6.89144	8.41628	8.6055	8.61317	8.20141	7.68271	9.70165	7.67139	9.22828	6.78184	7.76175	7.61874	7.38595	7.79311	6.76416	8.84116	9.46893	7.70942	9.82746	8.31156	9.7295	9.25424	9.0048	11.8324	9.88562
AT3G52580			Ribosomal protein S11 family protein	44.2692	52.4532	42.0193	46.1585	60.3482	43.7463	61.6889	58.2141	44.3814	110.616	93.0139	72.8668	85.8503	75.3553	76.3694	109.909	118.137	90.6415	60.3395	63.5226	47.8119	58.6873	59.6633	47.4077	75.002	51.4126	61.2801
AT3G52590	UBQ1	EMBRYO DEFECTIVE 2167, EARLY-RESPONSIVE TO DEHYDRATION 16, HAP4, HAPLESS 4, EMB2167, ERD16	ubiquitin extension protein 1	240.196	295.347	255.908	256.595	289.645	249.685	287.296	297.493	257.48	421.905	407.447	327.429	376.692	354.438	339.465	462.991	427.086	376.825	326.351	340.894	287.985	314.25	311.855	271.089	384.992	325.401	329.269
AT3G52610			GATA zinc finger protein	23.9792	15.9521	24.6288	24.3752	19.077	20.065	19.3652	22.927	20.3445	19.8413	18.5949	20.2543	19.853	18.5291	20.3062	17.2206	19.4273	20.6503	21.8098	18.1515	20.3881	19.6265	16.9689	21.7556	18.4492	21.689	20.5524
AT3G52630		RPA3A, Replication Protein A 3A	Nucleic acid-binding, OB-fold-like protein	3.37418	2.48995	4.81013	3.66938	5.0711	3.59692	4.44357	5.96198	3.37868	10.8877	10.8684	10.0663	12.1137	15.6628	10.9658	12.6253	14.4918	11.7777	12.4262	14.5029	11.2938	13.6372	13.9511	11.5272	12.7012	12.2275	12.3907
AT3G52640		NCT	Zn-dependent exopeptidases superfamily protein	50.9276	33.4639	49.7895	50.2356	41.5566	52.4956	39.7727	47.2111	48.9909	33.6846	34.8382	42.6526	36.8347	40.4237	41.3119	37.8523	40.467	40.1543	36.5961	35.4176	44.6677	33.3859	40.7155	40.4264	39.2596	51.0175	46.1015
AT3G52660			RNA-binding (RRM/RBD/RNP motifs) family protein	31.6273	33.0534	26.4326	29.093	39.2955	25.159	31.3519	26.6835	23.868	32.9674	33.0993	27.9789	31.1592	28.2004	26.5606	28.5905	34.6467	29.0361	27.0135	31.2957	26.2959	26.5586	28.0506	24.2942	31.8017	31.1725	28.4717
AT3G52680			F-box/RNI-like/FBD-like domains-containing protein	5.08376	6.59427	4.48637	5.82442	5.24672	4.35519	7.73511	5.5015	4.77842	6.41094	6.20488	6.1736	4.64359	4.93739	5.20514	6.44294	5.89898	4.88384	4.23685	5.38896	5.83726	6.44321	6.66223	4.5607	6.69253	5.44421	5.88558
AT3G52710			hypothetical protein	21.8197	25.392	20.2118	18.9876	20.3283	22.3009	28.3072	23.0724	23.699	11.8005	14.1882	11.4805	10.1845	9.357	9.03184	11.8436	8.14059	6.8468	11.9144	17.663	13.3524	12.4324	10.2902	12.826	11.773	12.7544	11.2594
AT3G52720	ACA1	ATACA1, CAH1, A. THALIANA ALPHA CARBONIC ANHYDRASE 1, CARBONIC ANHYDRASE 1	alpha carbonic anhydrase 1	27.6683	20.932	34.6884	16.9491	18.8355	22.2815	28.9107	30.3431	23.7714	55.0689	59.3613	49.8906	40.6707	48.7451	47.8749	105.314	87.6982	94.7716	73.96	63.0646	73.7835	38.2576	46.2234	46.6992	81.9713	43.6195	55.9332
AT3G52730			ubiquinol-cytochrome C reductase UQCRX/QCR9-like family protein	59.8804	50.2916	61.2598	54.1671	51.0183	51.4651	50.7994	56.9539	57.4859	72.3241	64.3608	64.7924	72.3234	70.1035	62.2559	84.8004	76.9227	77.0422	70.2919	68.8352	68.623	78.2963	70.1513	64.7649	80.9292	75.9555	73.4283
AT3G52740			hypothetical protein	16.6234	17.6212	19.8187	10.3383	12.5131	13.9211	13.7696	11.827	12.6942	11.8874	10.078	11.6325	8.86096	8.67279	10.5749	6.3245	8.23891	7.2708	6.5401	7.15984	6.20385	3.80656	6.74469	6.0219	6.15518	8.91269	6.78795
AT3G52750	FTSZ2-2		Tubulin/FtsZ family protein	113.462	78.6661	105.314	99.5684	76.1103	100.986	77.0219	109.957	109.349	57.0465	47.2282	75.1477	65.4141	64.4449	77.7273	48.0852	74.3272	66.4893	45.7807	32.4559	52.7468	29.5794	33.1792	43.2455	25.4837	40.4145	39.7714
AT3G52760			Integral membrane Yip1 family protein	17.3433	11.2185	15.471	14.8814	13.8961	15.5348	13.7696	16.1652	14.2629	16.0817	13.6349	13.5181	15.9722	15.6628	12.9614	18.405	16.3205	18.2948	15.4972	15.0525	14.438	14.2484	14.2644	15.896	19.9799	25.0916	21.1585
AT3G52770	ZPR3		binding protein	1.84455	1.587	1.13316	0.582442	0.878112	0.388856	1.94749	1.64803	1.37561	1.97761	2.72698	1.49018	1.63759	2.08961	0.658357	3.05566	2.28094	1.03644	1.76298	2.59525	1.12797	1.06514	0.72559	0.64942	2.01916	1.09762	0.875429
AT3G52800			A20/AN1-like zinc finger family protein	33.9667	48.6498	32.5146	46.5371	54.7722	59.0284	61.4969	46.7991	59.6337	18.7112	22.053	17.4412	19.2473	18.8989	19.4833	37.4259	21.8262	28.6749	29.6011	34.2726	28.0583	35.4638	30.0625	28.8106	42.1581	44.5854	36.4448
AT3G52820	PAP22	ATPAP22, PURPLE ACID PHOSPHATASE 22	purple acid phosphatase 22	0.179956	0	0.647518	0.291221	0.0439056	0.544399	0.164577	0.387771	0.675737	2.21666	2.68746	2.26568	2.42274	3.23612	3.84728	2.32135	2.35959	2.35555	2.90039	3.35856	2.08675	3.45733	1.61609	3.80796	1.70977	1.05372	1.34681
AT3G52840	BGAL2		beta-galactosidase 2	134.382	113.279	151.311	131.777	120.894	126.32	117.343	113.132	125.518	88.2102	119.335	158.385	108.149	131.867	123.586	49.9091	38.9136	88.1133	135.039	157.669	190.289	117.479	147.427	139.05	57.4646	115.536	107.139
AT3G52850	VSR1	Green fluorescent seed 1, ATVSR1, BP80B, ATELP, ATELP1, BP-80, ARABIDOPSIS THALIANA EPIDERMAL GROWTH FACTOR RECEPTOR-LIKE PROTEIN, GFS1, binding protein of 80 kDa 1;1, BP80, BP80-1;1	vacuolar sorting receptor homolog 1	86.109	65.8606	94.977	94.3264	75.6493	103.902	75.239	106.516	107.828	77.2355	85.9593	111.52	83.7417	98.045	103.691	81.2947	102.367	107.335	103.789	108.359	124.528	87.0269	87.6315	106.638	87.8822	109.806	111.314
AT3G52860			mediator of RNA polymerase II transcription subunit-like protein	7.55816	10.0693	10.0365	7.92121	12.7765	8.04933	10.5603	9.59733	9.53271	11.8874	13.1409	8.08955	8.90582	9.63438	9.62847	13.1701	7.78665	8.80976	9.6111	12.732	8.82638	9.70846	12.8957	8.82621	12.5872	9.08831	10.0068
AT3G52870			IQ calmodulin-binding motif family protein	50.6576	63.9453	58.8085	41.3242	39.4492	47.9265	49.0713	45.1269	44.4538	30.0553	35.1742	34.0309	31.4059	30.4935	31.3337	24.0663	25.9752	28.0782	28.1793	35.2038	32.4574	29.8937	35.6528	33.9027	21.25	30.5798	23.4615
AT3G52880	MDAR1	monodehydroascorbate reductase 1, ATMDAR1	monodehydroascorbate reductase 1	382.609	311.791	431.779	360.298	289.184	394.67	305.592	386.971	400.422	251.417	235.608	311.068	270.966	284.871	296.137	220.979	273.811	298.762	261.149	218.826	294.217	196.387	209.085	250.204	184.541	239.545	253.565
AT3G52890	KIPK		KCBP-interacting protein kinase	41.2549	37.8144	36.7004	38.1791	41.9518	35.5415	55.627	49.6589	46.8672	54.5908	60.547	57.965	53.6368	54.4777	54.8905	72.0567	70.9057	62.3435	49.8469	50.7906	53.198	49.6773	50.7583	52.7949	65.4761	79.2922	74.4384
AT3G52900			RAB6-interacting golgin (DUF662)	6.07352	5.47242	5.04139	3.43641	7.8152	3.96633	5.34875	7.41612	6.82977	15.4949	14.8996	11.7998	14.1327	16.4949	14.0518	18.6893	10.3822	15.5623	18.5113	22.9909	18.4705	18.5962	14.2479	13.5197	13.5968	5.55397	7.25933
AT3G52905			Polynucleotidyl transferase, ribonuclease H-like superfamily protein	4.18398	3.174	5.29577	4.10621	3.29292	6.70777	4.11442	4.21701	4.58535	5.19395	4.24856	4.72904	4.15007	4.78945	3.86785	5.47176	5.50571	4.49125	5.45956	3.0685	4.69518	4.48754	4.68335	3.04047	4.11973	5.04906	4.65998
AT3G52910	GRF4	growth-regulating factor 4, AtGRF4	growth-regulating factor 4	5.87107	6.01966	3.67698	4.19358	4.34665	1.9054	6.47335	3.15064	2.26854	7.43234	7.74622	4.40972	5.63063	5.47366	4.17645	3.55309	3.24444	2.96799	5.82922	7.63309	5.20277	9.42908	5.87068	4.30979	4.00575	1.62448	3.64987
AT3G52920			transcriptional activator (DUF662)	32.5945	29.3048	32.1909	26.9088	29.2411	23.7591	33.6834	33.8573	29.9737	35.7491	32.3879	28.6936	33.1108	34.1179	34.3786	41.9738	32.3657	37.1078	38.416	29.9065	40.5083	37.8735	32.1568	30.7737	38.2337	22.633	29.4683
AT3G52930	FBA8	AtFBA8	Aldolase superfamily protein	292.474	218.651	328.13	307.762	233.951	331.403	284.608	377.229	362.581	446.658	437.325	503.529	513.823	604.821	560.776	584.175	640.924	758.518	620.144	478.351	666.688	523.646	525.294	562.176	584.84	626.15	676.263
AT3G52940	FK	ELL1, HYD2, EXTRA-LONG-LIFESPAN 1	Ergosterol biosynthesis ERG4/ERG24 family	18.6929	13.1885	17.5755	19.5409	15.2352	17.5374	16.1834	19.9702	18.8	24.5137	22.5865	28.2982	29.028	28.8107	29.7289	27.8089	29.3376	33.7472	38.6719	24.9449	28.2839	33.9622	37.6647	32.412	38.3314	45.8806	45.4819
AT3G52950			CBS / octicosapeptide/Phox/Bemp1 (PB1) domains-containing protein	25.2388	19.9743	21.2987	18.5216	17.0573	20.9788	20.3527	25.6656	22.6613	16.8858	19.1877	20.6496	17.8565	18.1962	21.3966	16.1073	18.6801	20.0222	17.317	10.7321	15.7352	13.4976	12.9452	17.5343	13.5968	13.2812	14.8823
AT3G52960			Thioredoxin superfamily protein	304.801	237.503	324.291	274.01	216.74	275.174	247.222	323.207	323.702	303.009	255.605	299.055	298.783	298.888	304.305	270.888	355.748	309.566	207.975	162.173	213.032	159.229	139.511	179.078	150.33	163.173	172.998
AT3G52990			Pyruvate kinase family protein	171.453	152.325	200.037	188.711	141.464	208.777	144.306	198.975	198.811	120.808	123.742	156.408	142.067	159.217	171.481	134.023	176.085	187.188	152.413	131.335	175.146	136.145	140.913	172.982	129.389	194.301	202.453
AT3G53000	PP2-A15	phloem protein 2-A15, AtPP2-A15	phloem protein 2-A15	17.9956	13.3253	12.326	18.9876	17.6061	14.8349	16.9788	18.0071	16.7969	12.8871	13.3188	14.9778	15.9273	13.3883	15.8006	13.1464	9.98894	10.4586	12.739	12.1824	12.8025	12.7991	11.1312	14.2872	13.1571	12.447	12.4042
AT3G53010			carbohydrate esterase, putative (DUF303)	1.79956	1.50492	1.29504	5.59144	2.34895	2.41091	1.42633	2.59322	1.32734	2.108	4.28808	2.58501	4.46413	3.64294	4.09416	5.9455	3.91299	5.11939	3.81032	2.67158	2.79173	4.88915	3.99074	3.51277	6.31801	5.07102	4.99668
AT3G53020	STV1	RIBOSOMAL PROTEIN L24, RPL24, RPL24B	Ribosomal protein L24e family protein	191.316	206.611	204.13	215.969	230.087	204.383	238.472	267.829	219.928	364.641	334.787	279.911	350.804	321.966	316.649	405.194	437.763	372.177	297.973	269.158	230.233	256.558	256.446	236.094	344.902	281.452	308.286
AT3G53030	SRPK4		ser/arg-rich protein kinase 4	22.427	20.9867	21.0212	25.5401	22.787	21.076	27.1826	21.4971	23.4094	17.516	17.7649	16.833	17.2284	17.0127	17.3436	15.5152	16.7138	16.5988	17.0896	17.7698	19.5421	17.3565	16.7051	17.7115	15.5182	14.7301	15.6635
AT3G53090	UPL7		ubiquitin-protein ligase 7	24.4515	17.3749	24.1663	24.7247	26.9141	23.4286	18.5972	20.9881	24.7126	15.3645	16.5002	19.4484	16.69	15.9772	17.3025	14.923	15.3963	16.6302	17.4877	12.8236	19.4857	16.0993	15.7981	19.5564	11.3822	21.711	19.448
AT3G53100			GDSL-like Lipase/Acylhydrolase superfamily protein	22.7644	17.6759	20.8593	18.4343	24.3676	16.3708	22.6293	16.6014	20.8272	29.6642	36.7748	27.7356	22.3206	27.1834	29.2146	30.5329	21.7869	29.0047	38.3591	41.2798	42.5528	32.9494	25.3297	27.9693	32.2903	13.5666	14.8958
AT3G53110	LOS4		P-loop containing nucleoside triphosphate hydrolases superfamily protein	63.4795	51.687	69.4	64.7093	47.5717	70.2663	59.4671	71.8346	71.1213	48.9187	47.1492	61.4775	61.0172	71.7308	64.7247	58.4365	75.4283	80.0259	67.7896	52.3936	70.7803	49.3281	56.4641	63.1266	62.6265	77.6897	86.6406
AT3G53120	VPS37-1		Modifier of rudimentary (Mod(r)) protein	8.75037	8.236	10.6609	11.8527	9.04455	10.9852	8.17398	11.827	12.3322	6.38921	6.2444	7.77023	10.0499	9.3385	7.42709	9.83022	8.35689	8.62131	10.4357	9.64823	8.99558	8.45125	10.4386	8.76717	9.90039	10.4494	10.7745
AT3G53130	LUT1	CYTOCHROME P450 97C1, CYP97C1	Cytochrome P450 superfamily protein	82.9823	58.1718	99.1858	75.7174	62.7411	72.5606	53.0486	69.5322	65.9326	49.8967	46.912	58.2843	47.4005	49.8917	58.9847	26.814	43.5345	43.719	30.9375	27.9066	32.6971	18.9455	21.3224	30.7737	11.2356	17.7156	18.2628
AT3G53160	UGT73C7		UDP-glucosyl transferase 73C7	1.2147	1.587	0.693769	1.60171	1.38303	0.524956	1.50862	0.630128	0.337868	1.89068	2.64794	2.08321	1.39083	1.05405	1.1727	1.65811	0.845521	1.05215	1.87672	2.44259	1.74836	1.7112	2.27571	1.71211	1.51437	1.31715	1.02358
AT3G53170			LOW protein: PPR containing protein	14.6439	14.7482	12.5341	9.66853	10.3617	8.57428	9.13401	5.93774	10.0636	8.17123	7.56837	7.89187	5.8101	6.25033	8.8261	5.30595	4.8175	5.43347	4.86242	5.11417	5.96415	4.85423	3.95776	3.58657	2.60537	2.94163	2.54548
AT3G53180	NodGS		nodulin/glutamine synthase-like protein	65.3016	65.6691	76.0371	74.5234	57.5822	104.602	48.1936	64.7093	68.0322	43.1163	51.6941	59.1967	53.7041	61.6526	57.2977	33.4701	51.7144	55.2769	51.6099	54.1492	65.1968	52.9076	49.9338	61.7392	36.7682	68.5136	67.1387
AT3G53190			Pectin lyase-like superfamily protein	12.102	5.77341	10.5453	8.41628	6.05897	5.42455	7.21395	10.3486	8.03644	39.813	33.2771	30.7616	39.4817	39.3512	34.6255	25.3454	27.7449	23.7282	51.2118	33.1276	38.0268	41.1038	34.548	30.6556	26.8678	11.8763	24.4986
AT3G53210	UMAMIT6		nodulin MtN21 /EamA-like transporter family protein	4.18398	1.31338	3.44572	2.53362	1.77818	2.81921	1.97492	2.1085	2.31681	2.02108	3.73478	3.17804	2.8041	2.95873	2.42769	2.70035	3.50006	2.85807	2.27482	2.45786	3.34162	3.26526	2.85289	3.64561	2.18199	3.70996	4.18859
AT3G53220			Thioredoxin superfamily protein	0.922275	0.629329	0.601266	0.320343	0.614678	0.62217	0.384013	0.581657	0.675737	1.76029	1.60062	2.12883	2.37788	1.49786	2.40712	2.70035	2.20229	2.84236	1.93359	2.06094	1.55096	1.7112	2.07783	1.53499	1.64464	1.53667	1.29294
AT3G53230	AtCDC48B		ATPase, AAA-type, CDC48 protein	3.82407	4.15904	6.70643	3.46553	4.61009	6.68833	2.24922	5.47727	6.75737	10.1488	12.6469	9.89906	12.4726	15.3299	13.2083	17.3865	14.3542	19.7238	17.8004	17.5256	17.4695	18.3692	16.7215	15.5123	26.819	9.98836	17.1719
AT3G53232	RTFL1	DVL20, DEVIL 20	ROTUNDIFOLIA like 1	0.179956	0.437794	0	0.203855	0	0	0.0548589	0	0	1.6951	2.15392	1.59662	2.46761	2.23754	2.46884	5.85075	1.57306	3.20355	3.071	2.13727	2.21365	4.67962	5.24403	2.24345	6.46456	3.70996	4.39062
AT3G53240	RLP45	AtRLP45, receptor like protein 45	receptor like protein 45	23.2818	13.7358	20.6281	16.8617	20.943	17.7513	18.9812	17.28	17.907	17.1465	21.5195	20.1174	18.3725	18.8619	18.5574	18.3103	17.8542	16.7872	19.5634	18.3042	15.9044	19.2947	20.333	20.3387	18.205	20.9207	21.4682
AT3G53250		SAUR57, SMALL AUXIN UPREGULATED RNA 57	SAUR-like auxin-responsive protein family	0.989759	0.164173	0.439387	1.10664	0.790301	0.233314	1.59091	1.72073	1.68934	0	0	0	0.0448656	0	0.0411473	0.142124	0	0.094222	0.227482	0	0.0281993	0.104768	0.164907	0.177115	0.260537	0.351239	0.404044
AT3G53260	PAL2	ATPAL2	phenylalanine ammonia-lyase 2	169.339	100.282	191.064	95.9864	80.3033	129.081	47.261	74.9852	89.9212	105.183	134.768	239.144	125.444	159.827	167.326	68.9773	104.333	132.036	131.314	154.769	237.889	127.24	143.7	196.892	71.0939	174.149	181.833
AT3G53270			Small nuclear RNA activating complex (SNAPc), subunit SNAP43 protein	14.464	22.0812	12.511	12.6099	19.2087	12.91	16.6223	8.94297	11.029	18.1245	24.365	17.35	15.9273	12.9445	14.0312	19.9921	13.6463	12.1703	16.4356	24.319	16.6094	19.8709	18.0738	15.099	18.954	16.7717	15.2594
AT3G53280	CYP71B5		cytochrome p450 71b5	20.9649	13.982	20.7437	15.755	8.40792	14.2516	10.0118	12.9176	20.3204	14.0171	8.26	18.0494	15.5235	14.5903	14.7307	5.18751	9.32039	9.78338	20.388	17.9072	18.4564	16.6755	21.2565	19.4678	7.16476	19.1425	13.4681
AT3G53310			AP2/B3-like transcriptional factor family protein	3.62162	3.52971	4.18574	2.91221	1.90989	4.35519	3.04467	1.93886	2.94428	1.97761	1.24493	0.912355	1.3011	1.51635	1.37844	0.639556	1.08148	0.879405	0.227482	0.244259	1.36767	0.244458	0.74208	0.472306	0.423372	0.263429	0.107745
AT3G53320			mediator of RNA polymerase II transcription subunit-like protein	9.29023	11.6563	9.75902	10.1927	6.60779	9.06035	9.43574	8.19166	8.39844	16.4294	12.6864	10.5681	13.3475	14.7937	12.015	11.3462	10.6968	12.4373	14.8716	10.9459	10.5324	10.3196	12.0217	10.8187	13.1408	12.2714	10.3839
AT3G53340	NF-YB10		nuclear factor Y, subunit B10	6.23098	6.10175	8.37148	7.54262	8.40792	7.3105	6.28135	7.70695	7.91577	20.4933	29.819	18.1711	21.3785	18.5476	16.7881	23.1898	19.27	20.3519	22.151	31.6926	25.0128	26.6808	28.9741	21.5785	31.6878	27.7918	25.6972
AT3G53350	RIP3	MIDD1, Microtubule Depletion Domain 1, RIP4, ROP interactive partner 4	ROP interactive partner 4	3.89155	5.47242	5.82766	3.84412	6.62974	3.81079	6.72022	4.91984	4.68189	5.25914	6.81746	6.9339	6.57281	8.78374	7.46824	6.514	8.27824	6.79969	9.38362	8.80859	10.7298	7.24642	7.45379	9.80034	7.05077	9.15417	8.12129
AT3G53360			Tetratricopeptide repeat (TPR)-like superfamily protein	2.33943	1.88799	2.22006	2.53362	1.47084	2.21648	3.62069	2.95675	2.29268	4.04215	5.63182	4.19683	5.15954	4.40112	5.28743	3.76628	2.45791	4.20858	5.03303	4.68672	4.49779	3.66687	2.77043	3.2471	3.28927	3.27091	4.47142
AT3G53370			S1FA-like DNA-binding protein	2.72184	3.99487	3.7001	3.52377	2.98558	1.67208	4.22414	2.54475	2.63055	6.06323	8.53665	8.02873	6.01199	6.10239	5.57546	4.0979	5.80066	5.88887	5.17521	8.76279	8.54439	6.96704	5.6563	6.11045	4.78736	3.22701	3.0034
AT3G53380		L-type lectin receptor kinase VIII.1, LecRK-VIII.1	Concanavalin A-like lectin protein kinase family protein	12.6869	10.0145	10.6609	16.687	11.3496	15.0682	13.029	17.7648	15.6867	19.0807	17.4488	14.5977	19.3595	18.0298	19.3392	26.1744	21.4526	20.3205	16.7199	14.6097	13.86	18.6836	16.3093	14.243	28.3334	20.9207	22.2628
AT3G53390			Transducin/WD40 repeat-like superfamily protein	23.7767	25.9666	25.2301	20.4728	25.4213	25.6645	25.7014	22.7331	22.1304	16.7771	20.4326	19.9046	19.2922	17.6784	18.1871	16.439	15.1604	17.0542	18.9663	22.197	20.4727	19.9233	19.8218	17.1949	17.5699	17.4302	15.852
AT3G53400			peptide upstream protein	15.9261	20.3848	15.9567	18.3178	22.6553	19.365	22.4647	20.4307	19.9584	26.3609	28.6531	26.4431	23.4423	27.5717	23.8243	33.2095	35.7282	31.2974	33.3545	37.0052	29.5247	38.7815	45.7451	37.9025	53.2797	89.8075	71.5832
AT3G53410	LUL2		RING/U-box superfamily protein	13.9466	13.5442	9.94402	11.0373	9.92266	9.95472	7.87226	13.7416	10.9807	6.36747	7.13363	6.6754	5.87739	5.95445	4.87596	5.09276	4.6012	4.85243	8.10404	7.70942	6.82423	6.33844	8.17938	6.43516	6.00863	5.26859	4.87547
AT3G53420	PIP2A	PIP2;1, AtPIP2;1, PIP2, PLASMA MEMBRANE INTRINSIC PROTEIN 2, PLASMA MEMBRANE INTRINSIC PROTEIN 2;1	plasma membrane intrinsic protein 2A	884.192	563.605	1001.46	627.319	357.018	569.266	462.79	525.914	603.433	648.483	649.931	765.77	676.192	789.353	758.366	631.834	580.696	799.191	1088.61	926.749	1146.99	910.395	937.627	960.758	831.893	1010.3	1021.81
AT3G53430			Ribosomal protein L11 family protein	236.012	303.008	253.804	264.05	289.974	242.452	327.398	303.431	251.109	415.646	395.195	293.49	366.709	346.412	336.935	461.404	432.73	380.767	300.816	319.094	260.858	303.547	324.866	268.712	404.744	318.003	336.448
AT3G53440			Homeodomain-like superfamily protein	4.29645	4.43266	4.09324	3.78587	6.05897	3.81079	5.6779	5.08949	5.35763	10.1923	8.12167	7.99832	8.65906	9.8193	8.10602	13.407	8.53386	8.68413	8.47369	10.2589	7.02163	10.7387	11.7414	10.7154	15.8602	11.6348	12.5523
AT3G53460	CP29		chloroplast RNA-binding protein 29	1008.52	930.038	1059.55	869.003	698.538	674.18	575.004	607.589	580.844	893.033	787.743	781.083	830.171	717.622	747.873	466.236	645.348	512.85	468.3	430.14	402.094	290.678	302.241	413.695	224.762	194.762	199.975
AT3G53470			2,3-bisphosphoglycerate-independent phosphoglycerate mutase	47.7558	52.3437	47.7082	41.2078	45.6618	38.5551	54.1183	44.0847	43.3437	28.2516	28.0998	25.5764	23.9807	22.5788	21.8492	22.0765	19.4273	22.629	15.0991	18.8385	21.8968	14.0039	19.0302	17.9771	18.2376	18.4401	14.9092
AT3G53480	ABCG37	ATPDR9, PDR9, PIS1, polar auxin transport inhibitor sensitive 1, PLEIOTROPIC DRUG RESISTANCE 9, pleiotropic drug resistance 9	pleiotropic drug resistance 9	1.68709	0.820863	0.994402	0.873663	2.04161	0.816598	1.75549	0.315064	0.917071	0.825816	0.237129	0.48659	0.201895	0.258889	0.452621	0.0947491	0.275286	0.219851	0.682445	0.824374	0.620385	0.349225	0.824534	0.398508	0.423372	0.131715	0.377108
AT3G53490			valine-tRNA ligase	3.37418	2.8183	3.39947	3.58202	4.12713	4.68572	3.70298	3.22335	4.15095	3.47712	2.33177	4.45534	2.69194	2.55191	2.57171	3.81365	3.4804	3.4391	2.78665	4.54932	3.53901	3.75417	4.91422	3.2471	6.15518	4.19292	4.14819
AT3G53500	RS2Z32	At-RS2Z, arginine/serine-rich zinc knuckle-containing protein 32, RSZ32	RNA-binding (RRM/RBD/RNP motifs) family protein with retrovirus zinc finger-like domain-containing protein	95.8491	109.093	83.2523	85.1821	107.81	70.6552	124.201	73.8946	69.4319	116.244	121.884	79.8767	90.3818	82.3453	77.0689	97.4257	70.5518	66.3323	88.3766	115.763	81.8767	95.7052	101.022	73.7387	98.1734	78.7434	68.6337
AT3G53510	ABCG20		ABC-2 type transporter family protein	6.70336	8.75588	8.51023	8.62014	10.8227	9.87695	8.99687	9.83969	7.96404	5.80244	7.23244	8.16558	7.35796	7.74818	7.44767	10.5645	5.87932	6.83109	9.72484	10.2894	11.4771	8.36395	7.38782	10.5974	11.3659	11.0201	9.65666
AT3G53520	UXS1	ATUXS1	UDP-glucuronic acid decarboxylase 1	50.0503	34.1206	52.4952	55.5649	45.3325	59.3784	38.1818	56.8569	55.6035	40.3563	43.1377	55.7905	52.4255	63.7422	59.9722	59.8814	66.4422	81.5648	65.2304	46.5619	64.6892	53.2394	64.1487	66.049	75.5882	106.36	100.674
AT3G53530	NAKR3		Chloroplast-targeted copper chaperone protein	8.45794	3.69388	6.24392	7.7756	8.32011	6.9022	8.58542	10.4941	9.58098	30.7508	27.3687	29.9405	28.5121	31.1222	24.565	45.6217	50.4559	51.508	22.9472	19.2812	22.0237	14.5627	19.393	19.7188	31.8343	61.0278	48.7547
AT3G53540	TRM19		afadin	47.3285	48.5951	48.7951	33.9564	47.5937	42.0742	36.0697	36.7898	40.0374	20.8627	20.65	24.147	19.6736	20.4153	22.6722	12.0805	14.7081	13.2539	15.355	18.7469	17.6105	11.9784	11.4445	15.6451	6.85537	8.71512	10.5725
AT3G53560			Tetratricopeptide repeat (TPR)-like superfamily protein	57.0461	33.7101	54.5996	54.3127	30.8217	52.69	43.6129	64.9759	63.5192	50.6355	45.8054	53.8138	53.4125	60.5986	63.9841	51.0224	78.1222	65.4215	37.7904	27.0211	35.4888	28.1301	27.3415	33.6223	30.0757	36.8362	37.1182
AT3G53570	FC1	AFC1, AME2, FUS3-complementing gene 1	serine/threonine-protein kinase AFC1	33.3819	30.5088	29.6933	29.5298	38.7467	24.8674	40.8973	27.047	31.4217	25.1439	22.7446	18.3383	19.8082	19.3982	21.7464	23.6636	20.0762	25.5027	18.227	23.2046	20.2471	19.1026	23.3838	22.3312	25.0929	32.9726	26.9498
AT3G53580			diaminopimelate epimerase family protein	79.4056	50.7841	86.8599	88.9389	51.8964	81.1932	58.2328	94.6161	97.0647	63.4574	51.9708	72.1521	75.0826	72.9883	83.5908	68.3851	89.0549	91.1127	61.3348	38.2571	56.9344	37.8036	36.9886	52.4554	44.2749	50.4467	57.5359
AT3G53610	RAB8	ATRAB8, AtRab8B, RAB GTPase homolog 8, AtRABE1a	RAB GTPase homolog 8	27.4208	27.9641	25.4844	32.3255	26.8702	29.5142	29.953	28.1619	28.4292	37.2486	42.3078	38.0908	40.3566	41.7921	37.9378	44.7926	38.2057	47.1267	48.7664	47.2794	46.5853	51.8076	54.6501	45.0904	60.8841	72.7065	65.6572
AT3G53620	PPa4	pyrophosphorylase 4, AtPPa4	pyrophosphorylase 4	14.0366	13.6263	14.0373	13.1923	12.6229	15.982	12.4804	19.6794	15.3247	45.8545	46.3192	48.4765	57.1363	72.3226	62.9966	70.2091	66.2062	94.8972	74.5287	62.912	77.4776	68.6926	60.7187	78.875	94.9167	124.295	120.365
AT3G53630			hypothetical protein	16.9609	15.7059	17.0205	15.8715	20.3722	20.5122	20.0509	20.6003	20.1997	35.5318	31.2022	32.1453	29.701	28.5703	31.0251	31.2435	31.1663	29.3973	30.9944	32.7765	27.5366	29.981	27.9517	29.3567	31.069	25.0258	25.576
AT3G53650			Histone superfamily protein	3.05925	2.95511	3.56135	2.38801	3.1173	2.89698	2.85266	3.27182	2.17201	10.4966	8.29952	7.1772	9.26475	8.52485	7.05677	8.57479	10.8148	6.06161	9.32675	5.69429	7.16262	8.76555	6.24997	5.93334	9.80269	7.1565	8.08089
AT3G53670			hypothetical protein	35.6088	62.5498	38.7817	34.102	47.3083	43.7074	36.2343	31.8457	33.0387	51.3962	68.3327	51.3656	50.8776	42.088	41.5999	49.6485	37.0653	33.7786	56.6145	83.6892	56.6806	65.1305	69.0465	56.042	68.456	70.5113	52.7682
AT3G53680			Acyl-CoA N-acyltransferase with RING/FYVE/PHD-type zinc finger domain-containing protein	41.0525	33.245	36.3072	35.3251	33.6756	25.1007	36.7555	24.163	23.4818	19.6023	18.0218	13.9894	14.7608	15.6073	16.6235	13.3122	14.0002	12.0604	14.1039	13.5411	12.027	10.8784	12.7143	12.2947	10.8123	9.32979	9.07753
AT3G53700	MEE40		Pentatricopeptide repeat (PPR) superfamily protein	49.6004	31.7674	54.9928	43.7705	33.1707	44.4268	33.4091	42.6063	37.9619	29.838	21.3021	33.7724	29.1402	31.9728	36.4154	17.8839	32.1101	25.2358	23.0325	18.3194	19.669	12.3451	9.61406	19.1136	13.2711	15.6521	13.724
AT3G53710	AGD6		ARF-GAP domain 6	48.3857	43.2321	51.177	53.8176	50.3817	51.2318	46.6575	55.9117	57.9444	49.7445	48.9276	50.955	50.0252	58.9713	54.8082	63.4108	56.6892	72.0484	64.093	49.8899	52.7468	52.9949	62.9119	59.0825	73.5365	92.2442	87.9739
AT3G53720	CHX20	ATCHX20, cation/H+ exchanger 20	cation/H+ exchanger 20	23.4393	20.9594	27.8664	21.2882	20.1088	27.7838	17.308	31.5306	34.2212	9.99672	13.3978	20.3303	10.1845	12.2603	17.8991	13.028	18.0509	18.7502	13.0518	9.49557	10.3914	6.26859	4.37003	12.3242	5.78066	3.77582	5.42766
AT3G53730			Histone superfamily protein	51.6024	54.7789	50.1826	53.905	50.9085	54.0316	58.8636	52.2764	57.0756	83.6682	72.7196	60.1394	73.9161	72.9143	65.5888	78.5707	72.1052	63.5527	73.8178	70.1023	62.3769	72.6912	74.9171	63.1709	73.8296	56.1324	59.206
AT3G53740			Ribosomal protein L36e family protein	124.26	154.897	112.946	126.798	164.844	109.871	175	144.081	113.741	253.417	246.219	175.811	222.421	185.568	168.519	287.848	232.852	188.538	193.075	214.078	148.836	187.115	193.419	135.02	234.548	166.268	175.759
AT3G53750	ACT3		actin 3	44.8091	39.9213	50.4601	39.2857	40.9859	44.7379	39.8002	52.0098	44.309	56.2424	58.0374	56.9614	63.081	69.9741	66.3501	64.6425	73.3047	77.4976	76.4339	64.9118	74.9679	66.9116	71.0418	70.6982	76.956	95.098	92.1895
AT3G53760	GCP4	ATGCP4	GAMMA-TUBULIN COMPLEX PROTEIN 4	3.37418	3.80333	4.27824	5.7953	5.66382	6.41613	4.71787	6.95564	6.44363	9.47515	9.56421	10.4465	10.7902	9.8193	7.7357	10.0434	9.22207	10.914	11.7722	12.8083	10.2363	12.6245	9.79546	11.4239	12.5058	8.12241	11.6499
AT3G53780	RBL4	ATRBL4, RHOMBOID-like protein 4	RHOMBOID-like protein 4	8.86284	8.8106	9.204	8.00857	8.93479	13.1433	8.03683	10.9061	10.4256	6.34574	6.85698	10.4769	9.06285	7.56326	9.95765	8.40898	6.98046	8.1502	9.29832	9.73983	12.8025	9.691	6.95907	11.0697	7.26246	9.02246	9.95296
AT3G53800	Fes1B		Fes1B	112.113	170.767	113.57	105.335	134.329	83.7596	108.648	70.9379	71.0247	44.8114	57.1086	40.2197	29.8581	30.8263	30.7782	16.818	20.1745	19.4882	26.8997	31.5399	29.6657	24.0965	27.6219	25.5931	11.1217	13.7642	12.0675
AT3G53810		LecRK-IV.2, L-type lectin receptor kinase IV.2	Concanavalin A-like lectin protein kinase family protein	9.22275	9.57674	8.60274	8.35804	10.2959	12.249	9.18887	8.87026	9.53271	7.25849	12.469	9.45808	8.6142	7.17493	10.4514	10.5171	8.27824	8.79405	9.46893	14.6861	10.3209	13.0436	14.2974	11.3501	13.2711	16.3985	13.091
AT3G53830			Regulator of chromosome condensation (RCC1) family protein	31.8297	44.2993	28.0745	24.6955	35.5196	21.9898	41.0893	24.6477	26.7157	28.2516	29.9771	21.4251	22.0963	20.0269	17.6111	27.4062	18.7194	19.6296	24.3974	27.9982	19.9228	29.9635	27.3745	19.7926	33.5604	29.987	26.8285
AT3G53840			Protein kinase superfamily protein	1.6421	0.766139	0.994402	0.69893	1.14155	0.641613	0.850313	1.55108	1.11014	0.521568	0.217368	0.395354	0.515954	0.258889	0.61721	0.971178	0.157306	0.314073	0.568704	1.49609	0.563986	0.593683	0.659627	0.295191	0.944445	0.219524	0.296299
AT3G53850		CASPL5B2, CASP-like protein 5B2	Uncharacterized protein family (UPF0497)	9.8301	13.7631	10.7303	10.5131	10.8008	8.37985	5.81505	9.08838	6.90217	16.299	14.1882	10.8722	10.3191	10.4295	10.328	12.3884	8.10127	7.60057	11.2603	10.5489	7.9663	10.0053	7.61869	7.45357	10.3238	7.33212	6.47818
AT3G53860			INO80 complex subunit D-like protein	1.97952	4.32321	1.68817	2.38801	3.99541	3.18862	4.38871	1.84191	2.60641	2.15147	2.29225	1.50539	2.62464	2.38548	1.76934	2.53454	2.59555	2.66962	2.16108	2.67158	2.79173	2.67157	2.35817	1.75639	2.8659	2.37086	1.91248
AT3G53870			Ribosomal protein S3 family protein	303.563	276.822	314.3	328.614	279.942	314.39	318.127	384.79	322.35	389.894	329.945	335.443	385.687	374.761	372.116	409.884	452.059	410.243	311.536	248.915	254.823	250.709	272.459	259.133	321.518	311.637	333.606
AT3G53880	AKR4C11		NAD(P)-linked oxidoreductase superfamily protein	4.61138	8.09918	6.17454	8.24155	9.98852	8.80759	8.53056	8.16743	7.69857	13.7129	12.6271	15.282	15.1421	13.2403	12.8585	19.9684	16.3008	18.8444	16.7199	19.8918	18.245	20.0979	19.3436	16.2798	24.0508	23.2257	22.5053
AT3G53890			Ribosomal protein S21e	101.473	126.139	102.447	110.431	120.345	92.1978	122.637	128.692	99.0678	197.392	184.091	155.724	189.782	153.965	161.668	227.729	200.585	181.833	140.726	162.188	132.255	161.674	161.708	128.511	201.151	158.365	159.571
AT3G53900	UPP	PYRIMIDINE R, PYRR	uracil phosphoribosyltransferase	45.5964	30.0162	47.4307	42.4018	30.3827	37.6024	35.5212	49.2954	44.5745	52.2654	47.0701	47.5945	57.4728	50.5204	50.3643	46.9718	58.0263	51.0683	39.5249	28.7615	35.4465	30.5747	30.1285	29.9028	33.7069	32.775	32.9161
AT3G53920	SIGC	SIG3, SIGMA FACTOR 3	RNApolymerase sigma-subunit C	73.9395	83.5912	70.3944	54.9825	80.4789	56.2675	82.3433	61.8252	61.0094	50.114	66.2776	48.1724	44.5067	37.4095	37.7115	34.2044	31.6185	32.4281	35.9705	42.4553	32.824	28.3396	26.9952	27.6889	25.8094	25.4648	21.8453
AT3G53930			Protein kinase superfamily protein	15.9486	15.186	15.5404	14.9105	17.1451	13.2017	12.7547	13.0873	12.2598	13.2131	11.2044	12.7882	12.0464	11.9459	10.1017	12.2937	10.4805	10.5686	10.6916	13.709	10.5042	13.4976	12.335	10.8335	13.2548	11.525	12.2156
AT3G53940			Mitochondrial substrate carrier family protein	3.01426	2.18897	2.26631	3.43641	3.9076	3.57748	5.37618	5.38032	3.18561	8.34509	7.82526	6.70581	9.48908	8.4139	8.35291	10.2803	9.98894	10.2388	8.30308	6.56446	6.34484	8.57348	7.80009	7.20266	10.0307	8.47365	8.26944
AT3G53950			glyoxal oxidase-related protein	15.8586	10.0966	16.0261	10.8334	9.0665	10.0908	9.71003	10.8091	11.1497	9.54035	13.2397	9.33644	8.16554	6.25033	7.71512	6.27713	4.10962	7.56917	13.6489	16.2738	14.2688	8.27664	7.7836	9.75606	4.62452	5.99302	5.95292
AT3G53960			Major facilitator superfamily protein	27.3083	21.5887	25.4844	15.7259	9.96657	18.0235	8.75	12.6753	17.3761	5.47646	5.94799	6.70581	5.20441	5.47366	4.36162	2.25029	3.79501	2.5911	4.86242	7.77049	7.02163	3.94625	5.82121	5.06253	2.21456	3.81973	3.56906
AT3G53970			proteasome inhibitor-like protein	28.838	30.3446	32.5146	28.394	22.9626	28.5226	30.2821	30.3916	31.4941	23.5575	18.3182	24.9681	23.7115	21.9871	22.4664	24.8953	26.6241	22.7232	23.6865	23.4183	26.8457	22.2457	22.7077	20.7962	23.0575	24.7404	23.5962
AT3G53990			Adenine nucleotide alpha hydrolases-like superfamily protein	98.9983	90.8148	104.99	131.661	115.669	129.956	86.6223	113.447	120.281	68.1298	90.0695	88.8786	81.5657	93.6809	87.8084	110.596	93.2236	104.052	99.6939	115.87	126.657	106.549	117.183	105.25	113.415	146.642	147.988
AT3G54000			TIP41-like protein	1.14722	1.45019	1.59567	3.2908	5.88335	1.98317	7.73511	4.70172	4.48882	4.8897	4.46593	2.94995	4.06034	6.25033	5.20514	8.02998	5.07312	6.29717	6.17044	4.82411	2.59434	10.6164	9.31723	6.43516	16.0719	9.26393	8.88898
AT3G54010	PAS1	DEI1	FKBP-type peptidyl-prolyl cis-trans isomerase family protein	42.942	44.737	38.6892	41.0039	49.0645	46.4489	51.1285	41.5157	44.8882	38.596	44.6198	43.6866	40.4463	40.8305	37.5264	46.356	35.9051	37.1549	47.3446	52.592	48.0093	53.641	59.4489	49.3559	52.3516	64.4524	60.3777
AT3G54020	AtIPCS1		Inositol phosphorylceramide synthase 1	8.23299	8.18127	5.3189	9.05697	12.7326	9.31311	10.5603	7.97354	9.84645	7.43234	8.12167	6.53855	8.59176	9.1166	8.97012	13.1701	9.73332	9.72057	10.0376	8.27427	7.38822	13.6896	14.6107	10.7302	18.2376	17.3863	16.8891
AT3G54030	BSK6		kinase with tetratricopeptide repeat domain-containing protein	15.4312	15.3228	16.6042	43.1298	40.459	40.4994	37.7429	49.3439	42.7645	26.5565	31.0046	30.0773	37.7993	50.1136	46.9285	67.1297	59.0685	73.7287	47.7712	24.0137	38.3229	53.2743	62.0874	55.9239	100.095	126.819	127.234
AT3G54040			PAR1 protein	1.16971	0.820863	1.11003	0.582442	0.439056	0.563842	0.109718	1.64803	1.13427	4.02042	2.68746	4.78987	4.71089	7.26739	6.00751	6.04025	4.6012	6.26576	6.02827	6.15227	7.00753	7.45596	3.26515	6.6418	5.60154	1.77815	2.47814
AT3G54050	HCEF1		high cyclic electron flow 1	1596.48	981.78	1754.22	1396	859.628	1427.24	934.385	1472.71	1462.85	556.317	436.693	682.123	608.737	587.882	642.516	365.802	636.795	544.305	281.992	169.974	282.642	127.467	147.212	247.916	110.435	168.946	156.459
AT3G54080			Concanavalin A-like lectin family protein	13.0918	7.93501	13.0197	20.2107	14.1156	19.2873	18.4326	22.83	29.4187	13.9085	14.702	14.4456	16.2638	19.1578	16.1298	19.7789	21.0594	20.0065	17.772	17.2355	20.3458	17.9676	14.215	17.1801	24.751	22.1061	19.219
AT3G54090	FLN1		fructokinase-like 1	37.0035	27.1979	36.7929	41.1786	25.6409	30.9724	30.8582	44.6179	36.8276	66.6086	53.7493	59.8809	58.3926	56.2159	52.9566	50.7381	57.7707	50.8014	43.4206	33.5245	35.1504	29.8413	30.8705	37.932	31.6063	31.1944	35.5424
AT3G54100			O-fucosyltransferase family protein	12.462	16.2257	10.8228	13.2797	11.2398	14.8543	13.9067	10.7606	12.2598	13.1044	14.0697	14.3088	14.2224	12.4082	12.8174	14.2834	12.4468	11.6364	15.0422	21.5253	16.6094	17.7406	17.3482	16.5602	16.8372	20.9865	16.081
AT3G54110	PUMP1	ATUCP1, ATPUMP1, ARABIDOPSIS THALIANA PLANT UNCOUPLING MITOCHONDRIAL PROTEIN 1, UCP1, UNCOUPLING PROTEIN 1, UCP, ARABIDOPSIS THALIANA UNCOUPLING PROTEIN 1	plant uncoupling mitochondrial protein 1	34.7315	32.7251	41.2561	40.6544	30.3607	44.8935	31.5165	46.6295	46.5293	42.7468	40.9641	51.0767	52.2909	59.637	60.8775	49.9564	61.1921	66.1438	64.3205	47.829	63.7727	53.7807	47.2458	56.2044	51.1303	58.5252	62.9771
AT3G54120			Reticulon family protein	2.63186	2.51731	2.40507	2.5045	3.29292	2.46924	1.45376	2.27815	2.31681	4.3464	9.34684	5.6414	6.01199	6.12088	6.563	8.17211	3.67703	5.5591	9.26988	9.96882	10.5747	12.642	14.3304	10.7007	13.1082	11.3275	13.2527
AT3G54130			Josephin family protein	7.91807	10.0145	7.81646	8.82399	6.93708	8.30208	8.50313	8.31284	7.7227	7.91045	7.13363	7.10117	8.90582	9.32001	6.91275	11.3699	8.31756	9.24946	8.41682	7.3125	7.90991	8.22426	10.0923	7.05506	9.67242	10.9104	10.8284
AT3G54140	PTR1	NPF8.1, NRT1/ PTR family 8.1, ARABIDOPSIS THALIANA PEPTIDE TRANSPORTER 1, AtNPF8.1, ATPTR1	peptide transporter 1	43.4819	32.041	49.8357	38.3829	37.8247	55.237	40.7602	59.8137	65.0155	17.2987	20.156	27.2034	18.6865	19.5276	26.7046	8.78798	15.4947	14.6672	34.4919	33.9673	49.6026	21.2678	25.7419	39.5261	15.2088	25.1795	21.7376
AT3G54150			S-adenosyl-L-methionine-dependent methyltransferases superfamily protein	0.269934	5.17144	0.763146	0.990151	0.351245	7.56325	0.384013	0.0484714	0.193068	0.97794	1.38325	0.805914	1.3011	0.739684	1.02868	0.378996	0.235959	0.345481	1.64924	3.40436	1.80476	1.69374	2.02835	2.24345	0.749043	1.05372	0.888898
AT3G54160			RNI-like superfamily protein	1.16971	1.47755	1.29504	0.844541	0.834206	1.14713	0.658307	0.533185	0.844671	0.673692	0.632344	0.638649	0.874879	0.628731	0.123442	0.378996	0.235959	0.125629	0.540269	1.37396	0.874179	1.32706	1.25329	1.12173	0.635058	0.746383	0.861961
AT3G54170	FIP37	FKBP12 interacting protein 37, ATFIP37	FKBP12 interacting protein 37	15.9486	22.0812	16.2342	18.2595	22.6333	17.4208	21.3401	14.9049	14.9869	17.2987	22.0135	17.4868	21.5804	16.4949	17.9814	22.5266	19.7026	22.5034	17.9711	19.785	14.7482	19.6439	18.2387	18.1838	22.1945	22.3476	22.5053
AT3G54180	CDKB1;1	CDC2-LIKE GENE, CDC2B	cyclin-dependent kinase B1;1	1.68709	0.820863	1.17941	1.13576	1.5806	1.30267	0.877743	2.35086	1.44801	6.36747	6.56057	5.6566	7.49256	10.485	8.49692	10.3276	9.71365	9.35938	7.56377	6.06068	6.93703	8.50364	7.04152	6.00714	7.83238	5.13687	8.51187
AT3G54190			Transducin/WD40 repeat-like superfamily protein	54.6617	46.5429	47.9857	51.4005	41.9737	54.6926	49.9216	51.9613	58.2099	38.5308	35.3915	37.5738	35.8252	44.6214	41.1885	39.8183	39.7198	42.7925	38.8141	29.1584	36.6873	30.5921	33.2782	37.8878	36.6868	42.3024	43.7715
AT3G54200			Late embryogenesis abundant (LEA) hydroxyproline-rich glycoprotein family	10.0775	6.48482	7.88584	38.4412	32.0291	49.1125	40.1842	57.584	69.7215	5.99803	5.37493	6.97952	8.03094	9.50493	8.59979	14.3782	15.9862	16.2376	16.663	8.30481	10.4196	16.3961	21.4709	20.9143	23.8554	43.1146	33.3606
AT3G54210			Ribosomal protein L17 family protein	568.774	464.937	625.641	525.683	416.401	484.126	459.334	561.614	554.997	436.009	391.085	440.303	440.894	392.772	447.93	373.501	462.834	412.347	252.22	216.093	242.317	157.675	184.63	213.231	165.196	189.318	188.379
AT3G54220	SCR	SHOOT GRAVITROPISM 1, SGR1	GRAS family transcription factor	35.4064	27.7452	34.966	40.1885	37.693	43.0269	38.895	42.1459	49.1598	18.5157	22.9027	25.8045	22.2533	20.8591	26.1491	19.3525	25.7196	23.21	20.189	17.6019	24.7167	16.466	16.1279	24.4418	14.7203	18.8352	21.6702
AT3G54230	SUA		suppressor of abi3-5	63.3445	78.2009	58.0453	64.3307	77.669	56.0731	77.1317	56.4207	64.3639	54.1996	54.3026	46.9863	53.233	48.0794	46.9697	53.2016	49.4924	49.4979	50.7853	55.9811	47.4876	55.2125	57.9647	48.3523	59.7931	56.8788	50.2631
AT3G54250			GHMP kinase family protein	8.188	5.82813	8.00147	7.36789	7.77129	10.1103	5.40361	7.8766	9.09831	10.3879	10.3744	9.97509	11.508	10.5775	10.8012	14.9467	12.7615	15.9078	13.5067	12.4267	12.9576	16.012	20.5474	14.6415	20.4847	30.47	23.6231
AT3G54260	TBL36		TRICHOME BIREFRINGENCE-LIKE 36	1.75457	1.31338	1.34129	1.36874	2.72215	1.14713	2.00235	2.32663	3.08908	4.06388	6.06655	4.40972	3.65655	4.49358	4.6085	7.72205	7.72766	7.82042	7.5069	5.92328	9.63006	5.53522	4.84826	5.78574	9.88411	5.02711	5.73743
AT3G54270			sucrose-6F-phosphate phosphohydrolase family protein	1.88954	1.61436	1.61879	1.4561	1.40498	2.0415	0.932602	2.35086	1.47214	3.17287	3.35933	5.27646	3.006	3.06969	2.2631	3.22147	3.59838	3.09362	1.96203	3.22117	3.15832	3.40495	2.67149	2.45009	2.73563	1.77815	1.91248
AT3G54280	RGD3	BTAF1, CHR16, ATBTAF1, CHA16	ROOT GROWTH DEFECTIVE 3	88.3809	64.301	92.9188	80.0275	74.3541	88.2315	65.5564	89.5751	82.1985	60.4149	51.8918	69.5671	63.9335	74.708	70.9586	54.457	80.3834	74.3726	58.0931	42.44	64.1111	45.0675	46.7181	60.2042	54.2405	58.5691	64.7952
AT3G54290			hemerythrin HHE cation-binding domain protein	13.3842	9.35784	12.5341	15.0561	12.2936	11.1407	12.6176	14.3475	12.9838	18.2983	19.0889	21.8205	21.8271	22.8377	21.6435	25.5349	22.0425	27.3872	30.6532	26.5479	34.6992	28.2349	28.0012	32.84	31.0039	31.2822	32.2158
AT3G54300	VAMP727	ATVAMP727, vesicle-associated membrane protein 727	vesicle-associated membrane protein 727	21.8647	24.407	25.0451	26.6758	22.4577	23.7008	21.2578	24.4538	25.3643	16.864	21.144	22.7024	19.2249	18.1777	20.5325	19.3999	20.0172	23.8068	22.3785	21.4643	22.3621	19.8884	24.0269	22.4788	21.6571	31.3261	32.539
AT3G54320	WRI1	ATWRI1, WRINKLED, ASML1, ACTIVATOR OF SPO(MIN)::LUC1, WRI	Integrase-type DNA-binding superfamily protein	5.87107	4.02223	5.15702	6.81457	8.32011	7.93267	5.76019	5.01679	5.86443	9.56208	11.3032	7.37487	11.1715	7.87763	11.2744	9.49859	9.89062	6.79969	6.45479	8.24374	6.76783	8.41633	9.58108	7.40929	11.9033	7.35407	6.9361
AT3G54350	emb1967		Forkhead-associated (FHA) domain-containing protein	51.04	45.8589	44.8869	44.4403	39.7126	46.1767	40.3762	41.3946	47.012	39.2697	43.4342	36.996	38.0236	40.5531	40.8593	32.9727	41.1945	33.386	30.8806	32.4712	30.9346	28.0428	28.9741	31.2312	32.16	30.3383	33.2798
AT3G54360		NO CATALASE ACTIVITY 1, NCA1	zinc ion binding protein	117.219	83.2355	117.085	107.024	75.825	101.394	78.2563	99.7056	110.531	83.1683	75.7628	96.1166	84.8857	85.0636	92.7872	71.7724	81.6419	94.1121	83.3152	77.537	89.6315	64.3971	68.964	73.6059	66.9253	86.1634	84.7416
AT3G54363			hypothetical protein	1.73208	3.22873	2.10443	1.68908	1.97575	1.71097	2.27665	1.84191	0.941204	1.73856	2.15392	1.87033	1.21137	1.34992	1.5636	1.58705	0.924174	0.502517	1.79142	2.80898	1.50866	2.40965	1.40171	1.04793	2.06801	0.592716	0.835025
AT3G54380	SAC3C	AtSAC3C	SAC3/GANP/Nin1/mts3/eIF-3 p25 family	12.2595	16.2805	12.1872	14.2407	18.0891	12.5212	14.6473	14.1779	12.8631	11.8222	13.3583	13.2292	11.2388	12.2972	9.2993	14.0465	11.2671	12.5629	12.2271	17.4493	12.3795	14.9992	16.2928	12.6342	17.5537	16.0472	12.2156
AT3G54390			sequence-specific DNA binding transcription factor	3.10424	5.88285	5.71203	4.71778	4.47837	3.11085	8.77743	6.5194	3.93375	12.1047	15.4924	10.2792	10.9921	9.30152	8.49692	15.5152	11.2474	13.4894	13.8195	17.5256	15.5237	16.431	16.9689	12.0438	21.0709	8.60536	10.559
AT3G54400			Eukaryotic aspartyl protease family protein	43.5719	25.0637	39.0361	164.744	123.309	121.284	166.853	190.856	150.882	342.496	300.561	277.098	400.919	547.44	459.574	1143.08	1052.14	1248.38	442.708	288.317	300.012	423.732	415.169	413.533	1175.17	1137.09	1112.9
AT3G54420	EP3	CHITINASE CLASS IV, ATEP3, CHIV, ATCHITIV, homolog of carrot EP3-3 chitinase	homolog of carrot EP3-3 chitinase	0.787308	0.51988	0.462513	0.640686	0.39515	1.38044	0.164577	0.872485	1.03774	0.456372	0.0395215	0.456178	0.942178	0.998573	0.658357	1.18436	1.37643	2.04148	1.33646	0.244259	1.14207	1.06514	0.956459	0.811775	1.77491	0.570764	1.71045
AT3G54440			glycoside hydrolase family 2 protein	89.8206	49.4707	104.135	98.287	58.9433	101.103	49.5925	91.5867	95.8822	53.9388	47.6432	79.7095	65.7954	80.2926	80.6282	52.5384	72.5968	84.1245	66.1119	49.3403	73.9245	52.2092	55.4087	75.8198	51.6188	86.9537	91.6103
AT3G54460			SNF2 domain-containing protein / helicase domain-containing protein / F-box family protein	91.1928	84.3847	93.9363	76.6202	73.1687	82.5542	66.2696	79.6627	70.6869	41.2256	38.8694	45.9371	44.0356	44.8803	48.9859	36.6205	45.3828	38.898	37.8757	35.097	40.5224	32.2859	34.3336	42.5518	30.8573	38.1314	36.5795
AT3G54470			uridine 5'-monophosphate synthase / UMP synthase (PYRE-F) (UMPS)	68.0459	54.5327	71.8513	74.6982	56.5504	72.8328	63.5541	95.5371	79.8093	105.748	86.73	105.864	113.981	119.829	119.368	106.569	153.138	136.622	94.5755	69.0032	86.3463	64.5543	62.7305	74.8604	78.3727	81.7729	97.0515
AT3G54480	SKIP5	SKP5	SKP1/ASK-interacting protein 5	32.4146	45.1475	26.317	32.442	43.9714	28.9892	51.7045	34.0754	33.811	38.6395	48.4139	34.2285	33.896	30.2531	27.4864	44.9111	28.4527	33.7786	35.544	45.02	30.3002	38.8513	42.1172	28.3236	46.4244	38.4387	31.0037
AT3G54500		LNK2, night light-inducible and clock-regulated 2	agglutinin-like protein	274.928	328.838	230.354	209.941	324.331	178.66	329.949	189.281	187.686	226.752	206.638	174.61	174.056	147.807	164.322	183.813	145.665	143.076	131.399	134.113	116.407	144.527	156.431	124.644	218.558	221.786	162.143
AT3G54510			Early-responsive to dehydration stress protein (ERD4)	0.179956	0	0.231256	0.349465	0.526867	0.0777713	0.822884	0.145414	0.193068	2.80343	1.97608	2.12883	2.91626	3.88334	3.39465	11.8436	7.35406	13.6465	7.19411	4.18294	3.36982	8.80048	14.5118	8.82621	29.3266	58.0862	41.1452
AT3G54540	ABCF4	general control non-repressible 4, ATGCN4, GCN4	general control non-repressible 4	89.4832	66.8183	87.9005	83.9881	69.1952	89.6508	67.8879	96.0703	89.8488	65.5437	58.4128	74.4026	79.4121	82.0309	79.5378	60.7105	86.0858	86.8413	71.6283	51.2791	70.8931	62.8955	63.1758	76.3807	62.8219	88.4245	87.6507
AT3G54560	HTA11		histone H2A 11	10.2575	9.19367	11.6322	9.98888	10.7788	9.76029	14.6473	12.8934	8.73631	43.2901	39.6796	28.1005	36.7225	33.7296	31.6217	46.1665	41.8631	37.9401	40.2074	44.562	32.8804	37.5766	45.8111	28.0874	48.3621	30.3822	35.5424
AT3G54600	DJ1F		Class I glutamine amidotransferase-like superfamily protein	59.1606	74.507	103.903	44.615	41.9737	45.4767	28.7461	34.4874	36.5139	151.429	171.701	197.753	153.463	130.369	167.428	45.2664	35.6102	73.5874	275.964	277.173	421.692	273.216	200.032	217.571	48.0039	34.1361	50.0746
AT3G54610	HAG1	GCN5, general control non-repressible 5, HISTONE ACETYLTRANSFERASE 1, HAT1, HAC3, BIG TOP, HAG01, BGT	histone acetyltransferase of the GNAT family 1	10.3925	10.2882	12.5572	12.6099	11.7447	12.3851	9.2163	13.8143	13.5147	11.431	11.5996	14.917	14.5813	13.6102	16.9938	10.0908	14.9048	16.5517	11.6016	10.5642	12.3372	12.188	11.5435	11.8962	10.2098	12.8861	13.2527
AT3G54620	BZIP25	ATBZIP25, ARABIDOPSIS THALIANA BASIC LEUCINE ZIPPER 25, BZO2H4, BASIC LEUCINE ZIPPER O2 HOMOLOG 4	basic leucine zipper 25	37.2959	58.6917	40.8399	36.0823	38.8564	45.1462	36.5086	34.5843	36.2002	28.9687	30.4513	32.3126	35.1298	34.3398	30.3873	28.9222	25.8572	35.2547	37.4207	37.0052	37.1526	38.5894	42.0842	39.5408	36.6542	49.3272	44.7008
AT3G54630			kinetochore protein	2.29444	2.92775	2.6132	3.9606	1.84403	2.35258	1.89263	3.56265	2.60641	6.71519	4.44617	5.79346	7.13363	6.99001	7.50939	7.29568	6.01696	8.07168	8.72961	7.05298	7.72661	7.2115	5.07913	6.78939	6.79023	5.4003	6.90916
AT3G54640	TSA1	TRYPTOPHAN-REQUIRING 3, TRP3	tryptophan synthase alpha chain	47.9583	59.7315	55.409	50.0609	39.2516	50.2597	42.5431	50.4829	49.6908	56.0685	105.503	79.9832	84.6614	70.8432	77.2747	37.7575	47.0935	51.6965	76.5476	129.32	111.909	104.925	80.9033	100.439	38.0872	41.3804	48.8624
AT3G54650	FBL17		RNI-like superfamily protein	21.3698	21.1509	21.7612	27.2292	25.597	27.6088	29.3495	30.6097	30.1668	37.5529	34.6209	34.5631	40.4239	43.7893	43.719	39.3445	46.3463	47.4722	36.6814	36.8831	40.3391	38.9735	39.3138	46.4483	46.4732	67.3282	63.839
AT3G54660	GR	ATGR2, EMB2360	glutathione reductase	348.08	289.436	378.96	315.742	265.848	331.208	224.016	302.171	320.709	206.823	190.039	248.556	211.407	215.044	231.33	149.964	207.919	200.551	147.437	135.869	172.298	122.334	114.627	150.415	102.033	104.34	111.206
AT3G54670	TTN8	STRUCTURAL MAINTENANCE OF CHROMOSOMES 1, ATSMC1, SMC1	Structural maintenance of chromosomes (SMC) family protein	27.3533	33.1629	34.9428	33.3157	31.5681	33.1111	25.0431	33.009	30.1668	42.1601	48.1767	47.701	43.4075	52.4251	51.6193	40.221	45.8351	47.7391	45.3257	42.9438	50.1525	44.1595	41.639	41.1644	40.4972	38.8558	47.785
AT3G54680			proteophosphoglycan-like protein	5.62363	8.0171	7.2152	5.009	7.50786	7.991	8.44828	7.73118	8.30191	6.97597	7.7067	7.22281	7.69445	6.58318	5.98694	10.2329	9.61534	9.40649	8.18934	8.13688	8.45979	8.20679	8.88847	7.37977	14.8669	14.0715	12.4446
AT3G54690	SETH3		Sugar isomerase (SIS) family protein	32.0772	34.1753	35.2435	45.2848	40.7005	39.1384	42.4334	42.8972	44.7193	32.6849	34.6209	38.623	41.5007	46.4891	41.1062	65.3532	51.7144	71.5302	49.9322	46.1191	49.0527	52.6806	70.5471	59.3481	96.2846	142.888	119.638
AT3G54710	CDT1B	CDT1, ATCDT1B, ARABIDOPSIS HOMOLOG OF YEAST CDT1 B, ARABIDOPSIS HOMOLOG OF YEAST CDT1	CDT1-like protein B	2.4744	1.75118	1.73442	2.30064	1.42693	1.30267	1.97492	2.32663	0.868804	5.71551	5.49349	3.49736	5.20441	6.0654	5.80177	4.07421	8.0816	5.54339	4.37902	2.27466	4.99128	4.38278	3.74338	3.33566	3.87548	1.71229	4.229
AT3G54720	AMP1	HAUPTLING, HPT, MFO1, AtAMP1, COP2, Multifolia, PT, CONSTITUTIVE MORPHOGENESIS 2, PRIMORDIA TIMING	Peptidase M28 family protein	45.7763	39.8119	44.7944	14.066	18.3525	15.0099	9.10658	9.3065	7.74684	24.2312	27.1315	23.5388	20.7055	21.9131	24.0095	12.3648	12.4665	13.7093	30.0845	28.6241	27.1559	25.3363	22.955	25.6669	12.0173	5.92716	7.58257
AT3G54740			zein-binding protein (Protein of unknown function, DUF593)	10.415	10.9996	9.43526	7.48438	7.63957	6.20226	5.73276	7.94931	8.51911	5.49819	7.27196	5.30687	5.18198	4.84493	6.06923	5.47176	5.50571	4.93095	4.0378	3.84708	4.1453	3.80656	3.01779	3.43897	3.19157	2.12939	2.24918
AT3G54750			downstream neighbor of Son	12.3045	12.2582	13.3435	12.9885	8.16644	12.4628	12.4255	16.1167	13.925	29.2947	36.3796	36.0228	37.3506	42.9201	40.9827	37.2364	50.5543	41.2064	38.3022	31.4178	33.5713	32.8621	34.5315	31.9397	40.7577	34.6629	42.0206
AT3G54760			dentin sialophosphoprotein-like protein	77.2911	59.2663	76.0833	75.3097	57.1431	74.8743	57.5745	72.5374	69.8663	55.0471	55.4092	59.4095	59.245	67.5516	65.7534	59.1945	73.5603	78.1885	57.7804	49.8288	58.5559	51.6155	54.881	63.4808	70.5728	81.9924	79.1523
AT3G54770	ARP1		RNA-binding (RRM/RBD/RNP motifs) family protein	0.044989	0	0.0925025	0	0	0.155543	0	0.0242357	0.144801	0.043464	0.079043	0.0912355	0.269194	0.258889	0.205737	5.11645	1.23879	2.48118	0.398093	0	0.0845979	0.261919	0.197888	0.0590382	3.8592	3.66606	2.50508
AT3G54780			Zinc finger (C3HC4-type RING finger) family protein	2.18197	1.587	2.7982	2.12591	2.10747	2.62478	2.02978	2.59322	2.46161	4.49852	4.56474	4.21204	3.006	3.99429	3.95014	3.41097	3.91299	3.26636	5.43113	4.83938	7.38822	3.68433	3.16621	3.92604	4.13602	2.65625	1.91248
AT3G54790			ARM repeat superfamily protein	35.0914	30.0983	37.6254	31.4519	29.3728	32.8972	29.4592	36.3778	33.28	21.3843	24.2267	26.5343	22.3206	25.5191	26.9515	20.679	19.1127	24.6705	22.2079	24.9907	28.1288	23.7124	23.6641	28.3236	22.4387	30.7993	32.1754
AT3G54810	BME3	GATA TRANSCRIPTION FACTOR 8, GATA8	Plant-specific GATA-type zinc finger transcription factor family protein	27.4433	38.5259	21.9231	74.174	48.845	41.7632	71.3989	44.1332	42.6921	62.1535	65.744	49.6169	72.1888	69.0864	72.9336	124.95	108.384	117.589	79.3058	60.5915	55.8628	97.8005	132.107	80.4838	169.43	302.615	215.383
AT3G54820	PIP2;5	PIP2D, PLASMA MEMBRANE INTRINSIC PROTEIN 2D	plasma membrane intrinsic protein 2;5	9.71763	9.95981	9.96715	8.59102	7.55176	5.6773	10.2038	12.1663	7.24003	12.8219	7.13363	10.4465	8.95069	9.06112	8.27061	7.95892	11.9159	5.62191	3.63971	1.77088	2.32644	2.2525	1.78099	2.18441	1.20498	0.351239	4.80813
AT3G54826	ZR3		Zim17-type zinc finger protein	18.648	11.1364	16.3267	18.609	18.3964	18.6651	17.116	17.3285	18.1484	15.7557	13.0619	13.4268	12.4726	12.2418	12.838	15.681	14.1182	12.1703	11.2603	10.5489	11.8296	11.5244	11.1147	10.494	10.0632	11.1079	12.3907
AT3G54830			Transmembrane amino acid transporter family protein	50.1178	39.1278	47.6619	21.0553	21.0088	26.1895	21.7516	22.7331	16.8934	4.32467	0.908995	2.94995	3.88087	1.92318	3.76498	1.44492	1.47475	1.74311	3.29848	0.686978	2.18545	1.18737	0.626646	2.81907	0.667625	2.43672	1.67005
AT3G54840	ARA6		Ras-related small GTP-binding family protein	36.6211	34.5583	37.6717	33.8981	33.3243	35.8331	35.2194	35.2872	35.259	26.6434	33.1981	25.5764	25.035	28.3669	27.651	27.264	26.8404	25.5185	27.44	31.7995	34.0507	30.6271	30.112	31.9101	28.8219	31.37	30.2899
AT3G54850	PUB14	ATPUB14	plant U-box 14	10.3475	11.8478	12.4878	10.6587	12.4692	13.7266	12.5078	12.6268	11.2221	11.5397	14.3266	13.2292	10.9023	10.8364	12.7762	12.0805	11.8176	10.2388	12.4546	14.4113	16.7222	11.8737	13.4399	12.8703	13.0757	12.6227	12.7139
AT3G54860	ATVPS33		Sec1/munc18-like (SM) proteins superfamily	20.4025	22.6832	25.1144	23.7054	20.4381	20.7844	15.8542	22.515	23.8438	17.1683	19.1482	22.9762	20.3241	22.3754	23.3923	17.8128	21.1577	23.21	24.568	25.2045	28.4813	21.652	22.1305	25.1355	23.2366	31.1505	29.8589
AT3G54880			zinc finger protein	6.5684	9.11158	5.68891	5.06724	4.61009	4.23853	4.80016	3.61112	3.52348	32.3155	54.2038	36.7071	35.5336	33.1563	24.7913	30.225	16.8121	19.9594	30.1413	64.8966	42.9193	57.0459	55.623	37.3417	40.4157	40.6779	34.3842
AT3G54890	LHCA1		chlorophyll a-b binding protein 6	13827.4	10450.6	14488.4	12270	9010.26	12054.8	9951.93	11540.6	12628.2	4149.75	3563.75	4464.32	4321.03	3760.46	4309.34	3233.74	4092.3	3854.75	2402.01	2136.66	2351.55	1419.76	1549.17	2138.5	1328.46	1511.82	1493.23
AT3G54900	CXIP1	GLUTAREDOXIN, ATGRXCP	CAX interacting protein 1	206.95	193.012	224.134	167.306	172.922	169.444	175.082	173.14	185.9	108.225	99.0409	117.359	104.514	88.2257	100.708	105.1	105.572	102.231	77.23	79.2773	73.3041	60.7827	61.2299	68.0268	67.2673	61.9498	61.9804
AT3G54910			RNI-like superfamily protein	16.556	22.3822	14.7079	13.0758	29.1094	11.0046	24.6042	10.8091	13.4182	17.7333	19.9781	13.9742	13.7962	11.2247	13.558	11.5357	11.798	9.18664	12.3409	15.5715	11.3502	13.6896	13.4564	10.9368	12.7989	11.6568	9.05059
AT3G54920	PMR6		Pectin lyase-like superfamily protein	44.3367	43.8888	42.1349	53.3808	53.499	37.5635	57.6019	40.7402	39.0962	69.5858	72.8777	65.4615	69.5417	71.4534	64.4573	94.678	82.5071	88.7728	78.339	62.5914	61.0233	90.4319	100.478	75.4361	126.832	123.175	112.863
AT3G54930			Protein phosphatase 2A regulatory B subunit family protein	9.74012	10.4797	8.3021	9.72678	13.1497	8.43818	10.3409	6.66481	6.90217	7.84525	11.3032	7.98311	7.35796	8.30295	6.1721	11.3462	9.65466	10.0975	10.6632	11.0985	7.92401	9.51639	13.2585	9.60847	14.5249	14.2032	12.7139
AT3G54950	pPLAIIIbeta	patatin-like protein 6, PATATIN-LIKE PROTEIN 7, PLA IIIA, PLP7	patatin-like protein 6	6.20849	9.11158	5.43452	2.70835	4.71985	5.63842	4.41614	5.25914	4.48882	20.6671	21.0057	18.0494	18.036	15.293	16.3766	14.5914	16.8121	11.181	13.1371	18.121	15.0302	18.1772	16.0454	17.6081	14.5575	14.5764	14.2897
AT3G54960	PDIL1-3	ARABIDOPSIS THALIANA PROTEIN DISULFIDE ISOMERASE 1, PDI1, PROTEIN DISULFIDE ISOMERASE 1, ATPDIL1-3, ATPDI1, PDI-like 1-3	PDI-like 1-3	24.2716	20.0564	26.7564	31.2771	21.5796	88.8148	29.0752	40.4978	37.3827	29.0339	40.312	39.2009	44.2824	41.2189	40.2421	49.3169	58.1246	62.6576	37.506	34.8527	37.3359	33.5256	40.2867	42.4632	61.4378	80.6094	81.7247
AT3G54970			D-aminoacid aminotransferase-like PLP-dependent enzymes superfamily protein	10.9323	16.0342	11.1003	11.7362	12.9741	9.15757	15.7719	11.5604	11.2703	17.2769	16.4212	11.298	11.9343	10.5035	10.1222	13.1701	12.7811	10.1603	11.2319	11.3886	8.58669	8.59094	10.5046	6.55324	10.796	9.54932	7.2728
AT3G54980			Pentatricopeptide repeat (PPR) superfamily protein	8.34546	5.74604	8.94962	10.018	8.53964	10.2658	9.32602	12.6995	11.9943	12.1047	13.4768	10.7354	11.9118	11.6315	13.0437	11.1567	12.4468	12.2017	9.55423	12.8236	10.5324	11.4546	8.93795	12.4571	11.3659	12.3812	11.7442
AT3G55000	TON1A	TONNEAU 1, TON1	tonneau family protein	19.9301	21.4793	19.703	18.609	18.7477	17.693	23.5893	18.613	18.7758	19.624	20.3338	15.5252	19.2249	17.9928	19.0718	22.574	18.1885	18.8601	18.426	18.8385	19.4575	18.9629	20.4649	17.4753	18.6121	18.945	18.8015
AT3G55005	TON1B		tonneau 1b (TON1b)	13.5192	15.2954	13.6904	14.9979	14.9938	12.6962	14.5376	12.1906	11.0773	18.3853	20.0177	17.4564	16.8022	20.1564	15.8829	18.2392	18.1099	20.8545	20.5018	27.8913	24.1809	22.071	28.3805	20.2353	23.8879	23.9721	24.6198
AT3G55010	PUR5		phosphoribosylformylglycinamidine cyclo-ligase, chloroplast / phosphoribosyl-aminoimidazole synthetase / AIR synthase (PUR5)	37.4084	34.8593	32.7459	48.3718	33.1048	46.0795	44.2437	52.2279	38.7583	71.1506	58.2547	51.6393	65.7281	67.3852	76.3283	72.8147	92.6337	80.497	52.9748	36.0587	38.478	41.034	37.8131	43.3045	51.6839	40.3925	49.4685
AT3G55020			Ypt/Rab-GAP domain of gyp1p superfamily protein	85.2092	89.392	88.7562	95.9573	110.137	110.98	120.854	122.002	126.701	79.1697	89.7336	94.5656	86.7701	92.405	94.0011	81.3184	85.2599	93.1384	102.879	83.4755	102.208	92.7892	93.0734	101.752	90.3736	120.343	107.462
AT3G55030	PGPS2		phosphatidylglycerolphosphate synthase 2	16.556	19.0714	12.7422	18.6964	22.7211	17.6152	24.6042	19.8248	20.5858	21.5147	19.7608	21.2579	22.1636	18.6215	20.2651	24.6821	25.1886	20.8859	20.1037	28.1814	22.4748	23.9045	25.0988	21.2095	26.2979	30.1846	27.2057
AT3G55040	GSTL2		glutathione transferase lambda 2	92.205	68.8704	90.7219	75.0767	64.3656	78.4129	57.1904	80.4867	85.2152	42.573	33.4352	47.3969	39.908	38.63	43.9453	29.1117	40.1917	37.5789	26.4447	21.5711	30.8782	21.6345	20.1351	27.2461	16.1696	22.3037	21.549
AT3G55050			Protein phosphatase 2C family protein	13.5417	15.1312	14.1991	15.6094	16.4207	12.6378	18.2406	16.2621	16.1694	17.7116	18.4368	19.8285	20.9074	21.4878	21.0057	19.7789	18.4048	17.4939	22.4638	23.5405	23.5323	26.7332	27.9682	26.9657	27.7146	27.4406	25.5356
AT3G55060			CAP-gly domain linker	1.66459	0.684053	2.28944	2.18416	1.75622	1.78874	2.49608	3.00523	1.73761	9.45342	8.41808	8.08955	10.6331	9.19057	9.73134	10.2803	8.82881	10.49	10.4357	9.98409	10.9131	9.46401	8.04745	8.10299	9.36303	4.50025	8.08089
AT3G55070			LisH/CRA/RING-U-box domains-containing protein	28.2981	27.3621	36.1685	30.0831	29.6582	31.1085	24.6317	30.5127	31.8079	18.3853	15.532	16.8025	16.0395	17.623	18.9689	14.7098	17.5003	17.8237	17.0327	17.4493	23.772	16.7454	15.2374	17.8295	17.7002	24.455	21.778
AT3G55080			SET domain-containing protein	26.7235	27.1979	23.1256	21.1718	22.5236	17.5957	26.4969	16.868	18.2932	21.5799	20.1165	20.1783	18.0584	14.9416	16.9321	13.1227	13.5283	11.7306	14.502	16.0295	15.2417	14.4579	13.0441	13.0917	10.6657	10.0103	8.28291
AT3G55090	ABCG16	AtABCG16	ABC-2 type transporter family protein	4.58888	4.92518	3.67698	2.38801	4.17103	3.63581	5.92477	2.73863	2.50988	1.91242	0.79043	1.99198	2.64707	1.73826	1.33729	2.36873	1.02249	1.79022	1.5355	1.1297	0.874179	1.1699	1.4182	1.32836	1.07471	1.62448	0.888898
AT3G55110	ABCG18		ABC-2 type transporter family protein	4.97129	4.73364	5.45765	6.02827	5.26867	5.4051	7.43339	11.415	10.7635	13.7998	11.1055	12.7578	15.6805	11.0768	14.2575	7.34305	11.798	7.86754	7.45003	9.6177	7.19082	6.26859	4.32056	6.13997	3.0613	4.69782	3.3401
AT3G55120	TT5	chalcone isomerase, AtCHI, A11, CHALCONE FLAVANONE ISOMERASE, CFI, CHI	Chalcone-flavanone isomerase family protein	8.95282	8.31808	10.4297	7.36789	4.17103	9.68252	9.87461	11.7301	12.115	14.7126	21.9344	49.9819	24.205	27.8121	24.8736	14.5914	22.9667	19.0957	18.1132	40.4554	48.1221	36.9306	32.4866	40.8987	11.773	42.3463	40.0273
AT3G55130	ABCG19	WBC19, white-brown complex homolog 19, ATWBC19	white-brown complex homolog 19	26.611	33.3818	32.4684	44.0908	43.2909	64.1613	41.0619	58.2141	64.5328	58.7633	55.3697	98.656	75.4191	68.7721	69.1892	28.0931	41.0569	42.1643	70.3487	100.223	112.642	61.7081	52.193	93.118	23.7251	43.2683	35.529
AT3G55140			Pectin lyase-like superfamily protein	21.2798	22.0265	24.6751	20.997	22.765	25.1201	21.011	23.5571	23.7956	18.7764	21.1835	27.0513	22.6571	24.0027	24.9353	21.3659	20.9807	20.7602	24.6818	25.0823	27.9314	25.8252	28.3145	29.5634	20.8918	31.6115	29.4952
AT3G55160			thyroid adenoma-associated-like protein	21.0999	17.2108	20.0962	21.2591	23.27	25.0812	16.7045	29.4464	24.0369	23.9269	20.0572	27.4011	32.6173	32.5646	32.8767	28.8511	36.4164	37.7987	26.8713	19.7697	25.0128	20.5344	15.864	27.01	28.2682	32.0286	35.2731
AT3G55170			Ribosomal L29 family protein	22.8319	25.1184	23.8657	25.3945	26.7824	20.5511	29.4592	31.9911	21.2616	37.2704	38.1185	28.0549	35.1073	32.4906	28.9677	44.1294	41.0962	35.3332	34.2929	32.9139	25.8165	29.8064	30.9035	24.3828	34.5374	28.8675	28.0541
AT3G55200	SAP130a	Arabidopsis thaliana spliceosome-associated protein 130 a, AtSAP130a	Cleavage and polyadenylation specificity factor (CPSF) A subunit protein	9.0203	4.15904	7.90897	9.61029	3.27097	13.2211	3.5384	11.9482	11.8254	4.97663	4.88091	9.64056	9.30961	11.4466	11.5624	5.85075	14.7868	17.9179	10.8907	3.19063	10.0954	4.80185	4.68335	11.2615	4.18487	10.5152	12.4176
AT3G55220	SAP130b	AtSAP130b, Arabidopsis thaliana spliceosome-associated protein 130 b	Cleavage and polyadenylation specificity factor (CPSF) A subunit protein	10.19	3.96751	12.696	10.1927	4.7418	12.5212	6.03448	12.651	12.6701	5.17221	5.41445	10.0967	10.0275	12.8335	15.8417	6.77456	13.9413	18.3419	10.2082	3.17537	7.76891	5.36061	5.6563	11.6748	7.0182	13.0398	29.4952
AT3G55230			Disease resistance-responsive (dirigent-like protein) family protein	0.719824	0.711415	1.17941	0.436831	0.834206	0.62217	1.09718	0.848249	0.989471	1.19526	0.671866	0.729884	0.785148	0.591747	0.740652	0.829054	2.47757	1.77451	0.341223	0.32059	0.874179	0.13969	0.395776	0.383748	0.78161	0.965908	0.51179
AT3G55240			Plant protein 1589 of unknown function	43.5719	43.8888	22.5706	96.3359	146.425	89.9619	215.678	135.817	118.64	7.88871	11.3229	5.79346	6.9093	8.09953	5.34915	35.5546	39.1692	23.7439	4.32215	7.22091	4.2158	7.31627	4.65037	3.08475	19.3123	11.8982	14.2897
AT3G55250	PDE329		calcium homeostasis regulator	129.119	130.271	139.216	139.029	130.334	128.07	120.717	157.968	144.921	76.6922	62.9973	70.2666	71.3587	63.9456	69.1275	84.303	105.238	87.8306	45.1551	38.0128	42.4823	31.0112	39.4292	42.8617	50.1044	56.791	50.8961
AT3G55260	HEXO1	ATHEX2	beta-hexosaminidase 1	50.7476	43.1227	53.2121	48.0806	40.6566	48.9181	37.2218	42.6306	54.4692	35.923	37.4466	41.056	41.0072	40.96	42.8344	37.6864	43.3575	39.1649	39.8662	35.7229	39.4931	34.9575	36.0321	39.9541	36.7845	46.4953	44.6334
AT3G55270	MKP1	ARABIDOPSIS MITOGEN-ACTIVATED PROTEIN KINASE PHOSPHATASE 1, ATMKP1	mitogen-activated protein kinase phosphatase 1	49.083	38.0607	44.4475	36.5773	33.2585	48.0238	30.2821	44.6421	43.9711	24.0139	25.8866	33.9092	32.0565	34.6727	35.6336	27.8089	31.7758	30.685	30.5963	26.2426	33.7123	28.846	24.9999	34.7587	26.0211	36.6606	34.6805
AT3G55280	RPL23AB	RPL23A2, RIBOSOMAL PROTEIN L23A2	ribosomal protein L23AB	67.2361	80.1163	69.9782	78.6296	79.1837	73.9994	87.6371	99.6814	73.1485	139.041	139.056	112.95	131.748	134.16	136.568	152.759	158.506	135.664	102.281	104.726	90.1109	108.085	105.854	94.2102	123.364	112.067	121.671
AT3G55290		SDRd, SHORT-CHAIN DEHYDROGENASE/REDUCTASE ISOFORM d	NAD(P)-binding Rossmann-fold superfamily protein	2.20446	1.587	2.47444	2.67923	2.41481	1.01103	1.56348	1.45414	1.97894	5.71551	13.9709	13.0771	7.20093	6.36128	6.4807	1.65811	1.5534	2.38696	3.35536	14.7929	10.0954	4.94154	4.98018	5.37248	1.40038	2.70015	2.00675
AT3G55320	ABCB20	PGP20, P-glycoprotein 20	P-glycoprotein 20	38.4431	32.4241	35.9141	35.3542	33.1048	36.222	27.0455	37.5168	35.2107	24.5572	25.4321	27.69	25.5734	27.9785	29.6261	23.5215	28.4921	27.7955	28.549	24.8686	29.3273	25.4934	24.9999	29.0468	25.0441	32.6872	30.5592
AT3G55330	PPL1		PsbP-like protein 1	215.655	173.011	222.353	180.936	151.145	179.516	139.369	179.15	169.007	124.437	104.119	122.879	113.959	100.874	118.257	71.5355	97.5101	74.5296	60.567	58.7901	66.635	40.2482	40.7814	58.6987	30.5805	42.7634	36.3236
AT3G55340	PHIP1		phragmoplastin interacting protein 1	14.9364	17.9222	14.916	18.0848	20.2844	17.1291	25.5643	22.9512	17.5209	32.0982	26.598	23.3411	30.8002	29.9572	28.0831	36.7153	35.6495	31.8156	27.2694	20.4567	18.4141	28.7762	26.9128	25.534	40.1715	32.8409	34.8421
AT3G55350			PIF / Ping-Pong family of plant transposase	9.47019	9.52201	10.0365	9.78502	8.18839	7.1744	7.95455	9.81545	7.81924	12.1916	9.18875	12.6817	14.4467	15.0156	12.8997	13.2175	12.6631	12.029	13.0802	13.0526	14.4098	13.6023	12.9122	14.2872	14.7203	14.5545	15.5557
AT3G55360	CER10	TSC13, GLASSY HAIR 6, ECR, GLH6, ENOYL-COA REDUCTASE, ATTSC13	3-oxo-5-alpha-steroid 4-dehydrogenase family protein	70.6103	53.876	81.5872	71.7859	64.9364	77.5379	75.4859	91.9744	86.6873	91.9263	83.588	105.727	94.4197	106.034	102.354	99.3444	109.859	108.418	100.319	91.0475	101.278	99.8959	117.018	113.161	106.608	189.911	152.325
AT3G55370	OBP3		OBF-binding protein 3	3.91405	4.87046	2.24319	4.13534	4.41251	2.74144	3.18182	4.09583	2.60641	8.86665	8.97139	8.25682	6.52795	8.06255	8.92897	7.10618	6.54787	7.33361	9.32675	12.961	12.309	12.4848	11.9722	8.85573	9.16763	5.29054	5.97986
AT3G55380	UBC14		ubiquitin-conjugating enzyme 14	20.5825	19.3176	17.1823	17.7354	17.189	16.6819	25.4271	18.4918	17.545	28.5341	22.7446	20.7105	23.7788	21.8207	19.3804	29.9407	24.8937	23.901	24.8239	20.2124	18.5269	23.1536	23.3838	18.4494	29.3429	23.1379	23.4346
AT3G55390		CASPL4C1, CASP-like protein 4C1	Uncharacterized protein family (UPF0497)	2.58687	4.1864	2.68257	2.91221	2.85386	2.39147	2.46865	1.47838	3.11321	6.25881	5.19708	4.56178	4.44169	3.43953	2.7363	4.61902	3.93265	3.80029	5.17521	4.32033	3.34162	2.95095	2.75394	3.2471	4.11973	2.28305	1.79126
AT3G55400	OVA1		methionyl-tRNA synthetase / methionine-tRNA ligase / MetRS (cpMetRS)	106.961	88.4617	95.3701	96.8018	72.4003	92.6061	80.5878	102.081	95.2306	89.927	76.8298	84.8034	89.6415	86.0622	98.9799	69.9248	99.5551	83.041	54.2828	45.3253	49.8564	42.8325	40.9628	54.4923	39.7481	39.712	45.9398
AT3G55410			2-oxoglutarate dehydrogenase, E1 component	161.173	116.781	189.168	193.749	134.395	227.209	132.621	221.538	213.629	151.124	144.451	197.312	187.112	237.771	230.878	167.09	255.681	281.724	187.843	133.396	211.1	153.327	148.911	219.371	175.797	241.806	281.713
AT3G55420			hypothetical protein	4.02652	5.14408	5.52703	5.73705	7.8152	2.68311	5.43103	4.50784	5.52656	22.7969	23.0608	18.9314	25.3266	23.8733	25.0176	32.6647	22.0229	27.1202	33.3829	37.1579	32.965	41.1213	38.6047	35.3786	44.5029	27.704	31.0979
AT3G55430			O-Glycosyl hydrolases family 17 protein	24.3391	11.4921	24.8832	34.5097	18.9453	23.8563	19.5572	26.0534	21.6236	60.1759	43.9282	47.853	74.3199	87.671	81.2043	117.252	94.9736	130.513	105.495	60.103	75.8138	99.0752	95.8603	97.8853	168.567	126.775	141.173
AT3G55440	TPI	ATCTIMC, CYTOSOLIC TRIOSE PHOSPHATE ISOMERASE, CYTOSOLIC ISOFORM TRIOSE PHOSPHATE ISOMERASE, CYTOTPI	triosephosphate isomerase	506.172	437.712	547.268	487.766	394.953	472.499	460.87	558.996	537.162	461.501	419.995	515.268	506.174	500.858	506.092	510.39	564.336	602.879	537.312	440.552	553.891	441.91	456.742	497.81	506.076	625.359	609.689
AT3G55450	PBL1		PBS1-like 1	13.9016	23.2304	15.101	15.3182	19.4502	17.1486	17.692	12.1663	13.1045	24.9266	33.8304	26.7016	25.8202	24.65	25.1616	19.6131	13.6266	14.0705	24.6249	35.7229	32.6971	26.4538	24.3073	25.7259	17.6351	12.7105	12.2291
AT3G55460	SCL30	SC35-like splicing factor 30, At-SCL30	SC35-like splicing factor 30	53.7619	65.3407	48.8876	62.2339	63.7948	49.8903	74.1967	56.8812	52.2248	63.7834	64.7363	50.7726	53.3228	49.2629	46.0027	80.4183	56.5122	53.1255	56.4723	69.0337	53.8748	59.0191	66.6223	49.6364	82.1016	63.9036	56.4046
AT3G55470			Calcium-dependent lipid-binding (CaLB domain) family protein	5.3312	8.40017	5.13389	5.94091	5.51015	4.4524	3.12696	4.02312	3.81308	7.14983	7.17316	7.1772	9.48908	8.98715	7.38595	7.74574	6.44955	5.95169	7.84812	9.20551	9.43267	11.0879	8.1299	8.60482	8.02778	7.92483	7.9058
AT3G55480	PAT2	AP-3 beta, WAT1, WEAK ACID TOLERANT 1, beta-subunit of adaptor protein complex 3	protein affected traf&	64.9642	63.5895	73.4239	59.4673	63.4436	63.4613	44.8746	55.4513	58.5719	45.4199	51.3187	59.5312	56.4185	54.5147	56.557	38.4918	45.0682	51.4609	53.4013	41.9515	51.4214	45.4342	50.346	60.1156	39.5201	61.2912	57.4416
AT3G55490			GINS complex protein	5.57864	7.19623	6.84519	6.23213	7.61762	7.27161	5.95219	4.55631	5.01976	4.43333	5.33541	4.92672	4.82305	6.04691	5.67833	7.67467	4.71918	6.09302	4.66338	5.92328	4.85028	6.51305	6.11804	5.19536	5.94349	6.62964	5.95292
AT3G55500	EXPA16	ATEXPA16, EXP16, ATEXP16, EXPANSIN 16, ATHEXP ALPHA 1.7, expansin A16	expansin A16	13.0018	11.4374	13.806	38.9071	25.0262	18.7818	26.3049	19.0735	8.35017	8.25816	3.39885	5.96072	6.55038	7.13795	5.3903	17.2206	13.3317	13.5994	1.10897	0.64118	0.81778	0.907986	0.24736	1.32836	2.39368	0.417097	0.888898
AT3G55510	RBL		Noc2p family	12.6194	13.4348	13.7135	20.1816	19.7795	18.879	23.3699	21.2062	17.9794	35.1841	35.9053	33.2554	39.7509	38.9628	39.6866	38.4207	46.5823	40.3584	38.416	24.8839	24.9	32.7399	32.0909	30.9065	29.7175	30.9749	34.4515
AT3G55520			FKBP-like peptidyl-prolyl cis-trans isomerase family protein	50.1403	65.0124	54.3221	47.6437	58.1969	38.1662	49.4828	37.323	35.814	42.6599	43.2761	33.7267	35.6682	31.6585	32.4241	30.5566	25.2476	24.6862	32.928	37.0968	31.0474	32.2335	35.8837	29.4305	26.2165	24.7843	23.1113
AT3G55530	SDIR1	AtSDIR1	RING/U-box superfamily protein	10.8648	7.85293	11.1003	7.60086	9.85681	9.39088	11.2461	9.86393	8.92938	11.8874	9.60373	10.4009	9.15258	9.87477	11.2744	10.6119	10.3822	10.8669	11.2319	11.0375	11.6604	10.6863	9.41618	10.2874	8.59771	11.6128	9.84521
AT3G55560	AGF2	AT-hook motif nuclear-localized protein 15, AHL15	AT-hook protein of GA feedback 2	11.0898	17.0192	13.2972	9.72678	11.1959	6.43557	8.2837	6.42246	8.49497	4.8897	5.09828	5.17001	4.98008	5.58461	6.0898	3.36359	2.55622	4.00443	6.36949	9.81616	8.34699	8.38141	9.26776	8.20631	4.38027	5.72959	4.5657
AT3G55580			Regulator of chromosome condensation (RCC1) family protein	7.73811	8.15391	8.64899	9.55204	11.3496	8.69094	8.11912	6.20434	5.62309	5.12875	7.09411	4.80507	3.58925	3.01421	4.40276	3.64784	2.79218	3.14073	3.86719	3.83181	3.13012	2.96841	3.84233	3.29138	1.88889	2.76601	2.58588
AT3G55600			Membrane fusion protein Use1	5.26372	7.2236	5.4114	5.91178	6.10288	6.45501	6.19906	5.11373	7.5055	7.14983	6.00727	4.50095	5.56334	5.75104	5.7812	6.84562	5.36807	6.35998	6.02827	7.06824	6.17565	6.79243	9.63055	4.88541	9.1025	8.45169	8.7947
AT3G55605			Mitochondrial glycoprotein family protein	4.94879	5.1988	3.93136	8.53277	9.19822	8.24375	12.1787	13.984	12.1391	10.9747	10.157	8.18079	10.7902	10.1706	8.5175	13.9044	15.5536	14.1961	11.3172	9.15971	10.758	11.4022	12.9122	9.41659	13.7107	12.1617	12.1348
AT3G55610	P5CS2		delta 1-pyrroline-5-carboxylate synthase 2	97.4687	77.298	101.707	116.517	116.943	123.656	107.825	146.771	151.992	57.09	57.0493	76.3641	59.9629	64.6114	79.5995	29.4906	52.1863	50.0319	50.4725	56.0422	66.9875	37.7687	35.9497	51.009	21.9991	26.6503	32.2158
AT3G55620	eIF6A	embryo defective 1624, emb1624	Translation initiation factor IF6	63.1421	62.9329	57.7447	61.9136	57.9554	63.5586	59.6865	73.9431	65.9567	73.4976	63.5901	64.9749	70.3941	69.2344	71.3083	77.9785	86.7937	71.3103	69.7516	51.6455	58.4431	63.2796	60.3064	56.7357	67.593	64.4963	68.6606
AT3G55630	DFD	FPGS3, ATDFD, DHFS-FPGS homolog D, folylpolyglutamate synthetase 3	DHFS-FPGS homolog D	114.789	157.524	83.6223	66.4857	111.762	51.7957	113.092	59.7652	56.8825	96.3597	105.147	68.7764	53.6368	45.9343	50.6112	30.1302	28.6101	20.6974	40.179	44.8063	31.8511	21.8964	29.7327	29.6815	12.4569	9.13222	8.68695
AT3G55640			Mitochondrial substrate carrier family protein	11.4497	14.5566	8.69524	11.5032	11.9423	12.5406	15.3879	11.0757	12.3322	10.1271	12.5481	7.34446	10.0499	8.58033	8.64094	13.6439	8.14059	10.0975	8.50213	9.34291	7.07803	9.01001	6.23348	8.60482	10.8937	8.84684	8.76776
AT3G55646			TPRXL	37.9257	36.3916	27.427	11.1246	11.5691	12.1518	8.50313	5.74386	6.4919	0.043464	0.197608	0.0912355	0.134597	0.147937	0.123442	0.142124	0.11798	0	0	0	0.112797	0.0698451	0.230869	0.0885573	0.162835	0	0
AT3G55660	ROPGEF6	ATROPGEF6	ROP (rho of plants) guanine nucleotide exchange factor 6	1.14722	0.90295	1.04065	0.757174	0.746395	0.972141	1.97492	1.47838	1.06187	4.45506	2.78627	3.28448	4.2398	4.23469	3.99129	5.44807	4.46356	4.02014	4.66338	3.86235	3.68001	4.43516	3.49602	2.61244	3.9569	1.44886	4.29634
AT3G55690			hypothetical protein	5.15124	3.06456	4.97201	4.45568	3.97346	3.40249	3.18182	4.55631	4.15095	8.58414	7.17316	6.05196	6.99903	8.22898	8.0443	8.5511	8.80914	7.94605	6.79602	7.34304	5.48477	8.59094	7.12397	5.75622	7.58813	6.38816	5.69703
AT3G55710			UDP-Glycosyltransferase superfamily protein	4.79133	2.32578	3.67698	3.64026	3.24901	2.48868	2.30408	3.07793	2.82361	7.04117	3.75454	3.71025	4.59872	4.99286	4.23817	2.51085	5.15178	2.01007	0.682445	0.870173	0.281993	0.541299	0.659627	1.12173	0.162835	0.219524	0.269363
AT3G55720			replication factor C subunit, putative (DUF620)	0	0	0.0925025	0.116488	0	0.116657	0	0	0.0965338	4.65065	4.46593	4.25766	5.33901	7.65572	4.85538	8.90641	6.07595	9.26516	3.5544	2.90058	3.62361	5.08123	6.69521	4.28027	8.14177	8.36388	6.15494
AT3G55730	MYB109	AtMYB109, myb domain protein 109	myb domain protein 109	3.32919	2.95511	4.23199	4.77602	3.46854	6.28003	5.10188	4.79867	6.68496	3.99869	3.75454	3.57339	4.12764	4.84493	4.32047	5.09276	4.93548	8.5585	4.46433	2.79371	4.65289	4.66216	3.90829	3.52753	6.80652	8.0346	7.05731
AT3G55740	PROT2	PROLINE TRANSPORTER 2, ATPROT2	proline transporter 2	23.9342	13.9	20.3968	33.9272	38.615	37.4469	36.7555	29.0344	33.5938	9.08397	6.58033	7.37487	11.9791	13.3143	10.4308	17.9076	19.152	20.2891	6.96663	4.44246	5.03358	9.16716	10.0428	9.28376	12.001	16.1351	14.4648
AT3G55750			Ribosomal protein L35Ae family protein	75.7615	84.6584	75.5052	83.26	93.1896	81.0376	90.4075	101.208	86.0357	154.862	125.007	108.631	133.946	129.685	127.927	163.253	162.969	137.47	100.177	98.1921	89.0393	98.6736	99.8675	87.7308	121.817	106.601	110.856
AT3G55760			hypothetical protein	65.3241	41.4536	56.3572	127.06	95.4068	117.94	141.865	122.099	123.587	30.3161	29.3447	32.8144	31.5854	32.731	35.325	31.2435	49.3745	40.7196	29.857	30.1813	33.106	24.1839	27.424	30.9655	25.4675	22.1281	22.7612
AT3G55770	WLIM2b		GATA type zinc finger transcription factor family protein	89.1008	78.5566	89.1956	91.3269	88.3161	88.4454	86.6497	87.7574	96.3649	79.1479	76.2963	89.2132	91.3464	93.1816	88.5902	110.098	93.8724	111.276	111.551	95.8411	104.873	101.625	109.515	97.1031	120.286	142.932	138.21
AT3G55800	SBPASE		sedoheptulose-bisphosphatase	1741.64	1205.08	2080.29	1571.4	1049.06	1669.88	1129.76	1748.24	1730.97	748.124	590.926	889.151	782.299	746.766	894.749	477.18	883.864	706.445	348.929	227.787	340.662	181.23	194.112	321.921	153.309	217.395	227.396
AT3G55820			Fasciclin-like arabinogalactan family protein	1.34967	1.53228	1.04065	2.06767	2.08552	0.991584	1.50862	1.47838	2.14788	1.45604	1.62038	1.71827	1.14407	1.49786	1.70761	2.6056	1.41576	1.91585	1.76298	1.09917	1.42407	2.98588	3.57848	2.37629	2.83334	4.58806	3.60946
AT3G55830	EPC1		Nucleotide-diphospho-sugar transferases superfamily protein	15.7687	9.6041	17.0667	15.0561	12.0301	19.9678	11.6301	16.9892	21.0926	8.93185	10.078	14.7497	10.7229	11.9644	14.1135	8.83535	16.0846	15.0284	14.5873	9.20551	16.1441	12.5546	11.5435	15.6008	14.3621	22.2378	20.6332
AT3G55840			Hs1pro-1 protein	0.269934	2.07952	0.763146	0.69893	0.702489	1.47765	0.384013	0.387771	0.868804	1.73856	1.69943	1.33812	2.7368	2.08961	2.28368	6.94037	4.58154	5.87317	8.67274	3.77075	1.38177	10.2148	17.3977	7.32074	12.0498	37.4509	30.667
AT3G55850	LAF3		Amidohydrolase family	39.9727	50.8662	32.1909	37.4219	53.4551	31.8862	52.2257	28.8889	27.9707	38.27	46.5564	30.7464	34.7708	23.7623	31.6423	32.6411	24.8347	21.1214	28.1224	39.9669	26.606	35.9877	34.7623	28.663	30.955	25.9478	23.8656
AT3G55880	SUE4		Alpha/beta hydrolase related protein	10.4824	18.1137	13.1122	9.08609	12.557	14.3294	7.43339	7.31918	6.97457	5.25914	6.22464	6.03675	6.88687	3.47651	5.08169	4.07421	2.77252	1.09926	5.91452	8.88492	6.23205	7.85757	4.18863	5.16584	3.38698	2.41477	2.23571
AT3G55890			Yippee family putative zinc-binding protein	0.269934	0.656691	0.185005	0.232977	0.285386	0.233314	0.384013	0.484714	0.337868	0.412908	1.87727	0.912355	1.03191	0.702699	0.637784	0.757993	0.9635	0.706665	0.796186	1.40449	1.12797	0.995292	1.46767	0.546103	0.895595	0.285382	0.592598
AT3G55920			Cyclophilin-like peptidyl-prolyl cis-trans isomerase family protein	14.374	26.6507	14.1991	20.2107	27.8361	13.2794	27.6489	14.9049	14.8421	20.189	22.5273	15.5861	17.1835	17.2531	13.27	19.0446	17.9132	15.3896	15.7247	22.0902	16.3415	21.1281	22.147	16.2503	28.2194	23.0501	20.5659
AT3G55940			Phosphoinositide-specific phospholipase C family protein	3.05925	2.43523	2.33569	2.82484	3.57831	3.75246	2.52351	3.07793	2.12374	2.99902	4.44617	4.77466	4.26223	5.17778	4.95825	4.52427	3.55905	5.29213	6.62541	7.11404	8.37519	6.0416	5.77174	7.91112	7.06705	7.37602	7.66337
AT3G55950	CCR3	ATCRR3	CRINKLY4 related 3	4.58888	6.59427	3.88511	4.57217	3.86369	7.83545	4.71787	2.27815	4.44055	3.71617	3.85335	3.3301	4.93522	3.42104	2.48941	3.22147	3.36242	3.75318	5.34582	4.06081	4.32859	5.01138	4.81528	7.61593	5.99234	7.33212	6.76101
AT3G55960			Haloacid dehalogenase-like hydrolase (HAD) superfamily protein	30.4126	31.2475	32.6303	26.472	23.6212	25.7617	21.1755	23.8237	26.1124	20.4933	22.3692	22.8089	23.8461	23.2446	23.31	22.195	21.2167	24.5762	28.0656	29.708	31.8088	28.1126	24.3897	26.6115	22.0153	28.5162	27.3134
AT3G55970	JRG21	ATJRG21	jasmonate-regulated gene 21	1.30468	4.95254	0.138754	2.5045	0.702489	0.116657	0.384013	0.290828	0.193068	0.195588	2.15392	0.48659	1.03191	0.295873	0.411473	0.284247	0.353939	0.423999	0.995233	2.77845	1.36767	0.942908	0.395776	1.4612	0.407088	0.417097	1.33335
AT3G55980	SZF1	ATSZF1	salt-inducible zinc finger 1	15.5212	58.4455	20.3506	21.2591	16.75	54.2455	11.1364	14.2991	16.1211	10.9095	17.6859	11.8758	11.5529	12.963	9.85478	9.09591	9.24174	9.89331	20.8146	31.0056	10.1659	15.3834	18.9478	15.9108	12.4732	10.2079	12.054
AT3G55990	ESK1	TRICHOME BIREFRINGENCE-LIKE 29, TBL29	trichome birefringence-like protein (DUF828)	4.54389	3.47499	6.45205	3.72763	2.54652	5.01625	2.74295	5.69539	6.9987	10.4314	9.30732	12.7122	9.60124	21.5433	17.1584	9.26172	16.6548	18.6245	22.1226	13.938	15.7916	14.0389	8.57515	17.6524	8.69541	4.39049	10.6398
AT3G56000	CSLA14	ATCSLA14, ARABIDOPSIS THALIANA CELLULOSE SYNTHASE LIKE A14	cellulose synthase like A14	1.59711	3.25609	2.42819	0.990151	0.526867	0.544399	0.329154	0.3393	0.193068	0.412908	0.316172	0.760296	0.224328	0.665715	0.864094	0.0947491	0	0	0.454963	0.977036	0.197395	0.27938	0.313323	0.885573	0.0651341	0.131715	0.161618
AT3G56010			transmembrane protein	130.671	125.264	123.792	112.207	111.74	101.647	100.118	101.838	102.833	72.1937	57.4841	67.4687	60.2096	52.1107	55.8163	44.2952	41.2339	34.3753	41.9419	39.6921	36.081	27.2221	28.1991	35.4967	17.7979	20.1304	19.8925
AT3G56020			Ribosomal protein L41 family	11.9221	20.0291	8.74149	12.3186	19.4502	9.48809	21.587	11.9482	7.84337	42.0949	33.9292	22.3527	36.902	25.2787	17.323	52.7989	29.4556	20.8702	27.7812	44.791	19.5844	46.9708	35.6364	22.1393	60.6236	24.8721	21.3335
AT3G56030			Tetratricopeptide repeat (TPR)-like superfamily protein	1.79956	1.97007	1.96568	2.00942	3.24901	3.83023	2.96238	2.66593	2.34094	2.84689	2.94435	2.84351	3.29762	2.68135	2.77744	3.5294	3.02814	2.05718	2.41699	3.00744	3.52491	2.74142	3.62795	2.90763	2.94732	2.39282	2.62629
AT3G56040	UGP3		UDP-glucose pyrophosphorylase 3	209.581	165.513	210.767	182.217	162.143	178.271	162.053	168.147	191.62	82.3208	80.7227	96.4664	75.0826	76.5757	82.7267	38.7524	53.8577	48.0375	52.8611	52.1798	56.1166	35.4464	38.852	49.7397	25.6466	38.329	30.5996
AT3G56050			Protein kinase family protein	149.768	133.171	154.202	179.654	176.983	188.226	171.324	191.68	224.176	111.92	130.955	141.947	117.503	131.146	130.746	127.082	106.398	128.739	151.332	159.761	178.431	142.659	162.944	165.897	158.227	206.09	188.123
AT3G56060			Glucose-methanol-choline (GMC) oxidoreductase family protein	38.5331	25.4741	54.4609	63.4279	40.92	62.8003	41.3636	48.8107	64.2915	12.5176	11.9948	15.7533	15.9049	12.2603	21.8287	12.1989	9.92995	19.0642	30.6816	22.7466	42.3695	25.3014	30.953	50.3596	28.1217	58.1959	52.3103
AT3G56070	ROC2		rotamase cyclophilin 2	28.4556	31.9589	20.3506	30.7238	37.693	27.1422	47.1238	43.4546	32.3388	103.879	92.9941	64.9597	79.0308	75.0409	70.3619	113.438	92.791	76.3826	70.9174	69.6443	49.4475	70.4911	68.3374	57.946	95.0144	67.8989	66.6
AT3G56080			S-adenosyl-L-methionine-dependent methyltransferases superfamily protein	74.3219	90.8696	71.0882	54.9825	78.0422	58.4257	69.3966	54.7727	55.0967	33.6411	53.9074	41.056	29.5216	30.9373	34.7695	18.2392	21.8262	20.085	28.748	43.8445	38.0691	21.3726	29.7327	31.9101	23.432	30.031	25.0238
AT3G56090	FER3	ferritin 3, ATFER3	ferritin 3	57.5635	52.59	67.5731	105.917	57.1212	55.0815	93.4522	138.216	62.8676	78.5177	56.7134	61.5232	78.4475	69.3823	76.0608	82.5264	102.367	83.9832	43.3068	31.5857	41.6363	36.6687	32.5856	40.3231	48.0039	37.868	44.391
AT3G56100	MRLK	IMK3	meristematic receptor-like kinase	0.877286	1.25866	1.94255	0.757174	2.15137	1.78874	1.75549	1.50261	1.68934	5.58512	6.73842	5.59578	5.31657	7.45231	5.36973	8.31423	7.82598	7.89894	5.06147	5.2363	6.10515	7.31627	6.184	4.67878	8.23947	4.43439	6.90916
AT3G56110	PRA1.B1		prenylated RAB acceptor 1.B1	25.0589	25.3647	27.982	27.2292	22.2601	25.159	26.058	25.2536	28.3809	29.1643	23.8117	27.9333	27.8615	25.9814	24.997	36.1231	32.0511	35.082	29.4589	28.2577	28.6364	29.3	29.7327	29.77	39.569	44.322	39.6502
AT3G56120			S-adenosyl-L-methionine-dependent methyltransferases superfamily protein	16.4435	19.4545	14.9392	22.3366	20.7673	16.7208	25.6191	19.025	17.6657	25.383	27.6058	19.1899	22.8366	20.8961	23.4334	26.8614	27.9218	24.4035	20.9283	19.7239	17.7233	20.8313	21.9491	19.5712	26.3468	26.0795	24.2561
AT3G56130			biotin/lipoyl attachment domain-containing protein	45.9563	40.4686	39.4986	46.508	49.0206	35.872	53.4052	47.502	45.7811	70.1509	72.8382	70.3578	74.0955	69.4008	71.1232	78.4759	70.9844	81.0309	70.6615	68.3467	73.8681	65.9163	72.3941	62.9495	80.001	80.4118	84.4318
AT3G56140			DUF399 family protein, putative (DUF399 and DUF3411)	106.557	91.3074	96.827	88.7932	86.6477	87.8815	74.3613	79.9778	84.4671	42.6816	35.1149	47.625	39.6612	37.0581	46.0027	25.2743	33.1326	29.7113	28.8333	29.5248	33.7123	25.3363	26.9952	29.5043	18.8889	21.0963	19.0709
AT3G56150	EIF3C	TIF3C1, ATEIF3C-1, ATTIF3C1	eukaryotic translation initiation factor 3C	217.432	205.161	235.211	251.673	224.709	253.709	228.679	272.215	258.904	296.707	300.324	285.826	299.77	345.506	345.37	321.531	419.123	403.992	296.494	233.664	252.44	228.428	254.896	270.218	306.212	343.029	355.155
AT3G56160			Sodium Bile acid symporter family	109.616	98.6951	104.528	90.162	102.344	80.4349	116.658	97.0882	92.6242	68.5427	60.4482	62.3443	56.7774	51.0567	58.4292	53.4858	59.6584	49.5137	35.0891	43.3407	37.0821	34.3114	32.2887	34.4783	39.8295	35.3873	28.337
AT3G56170	CAN	calcium dependent nuclease 1, CAN1	Ca-2+ dependent nuclease	13.0468	13.1612	13.6441	13.9495	9.70314	18.2179	8.20141	11.8513	15.0351	6.08496	8.3588	8.30243	7.64959	9.63438	7.71512	8.14842	8.96645	10.8669	8.18934	11.4344	11.0964	7.47342	10.7519	11.542	9.24905	16.2229	16.4446
AT3G56190	ALPHA-SNAP2	ASNAP	alpha-soluble NSF attachment protein 2	91.2602	78.6113	95.532	89.4631	80.8961	98.3223	79.9843	93.7679	99.0437	70.6073	84.1611	97.2267	86.1644	96.8616	88.1787	84.7057	91.6702	104.351	104.983	107.993	120.129	100.734	112.334	107.951	106.511	148.903	139.476
AT3G56200			Transmembrane amino acid transporter family protein	22.1121	28.8944	28.9533	32.5002	21.1405	29.0281	16.8417	16.4803	20.6582	26.8173	31.5975	32.4799	37.889	32.2872	35.0781	22.4082	23.9695	35.0506	51.8943	54.0423	53.1839	73.4072	68.4858	65.4734	33.8209	65.7037	57.0241
AT3G56210			ARM repeat superfamily protein	18.8729	21.6708	20.8824	20.7932	22.6772	21.0371	30.5016	23.5571	23.6508	19.6023	23.8512	20.1478	20.7952	20.2119	20.8411	23.0003	18.2672	18.2791	19.1938	22.3955	20.3881	18.0375	18.1068	17.3572	21.0872	17.5181	18.2493
AT3G56220			transcription regulator	0.224945	0	0.0462513	0.757174	0.504914	0.194428	0.49373	0.751306	0.434402	5.30261	5.01923	2.47857	5.87739	4.34564	4.36162	3.81365	4.93548	2.24562	0.796186	0.977036	0.253794	0.436532	0.164907	0.929852	0.55364	0.0878098	0.457917
AT3G56230			BTB/POZ domain-containing protein	0.224945	0.191535	0.439387	0.407709	0.0878112	0.427742	0.109718	0.242357	0.0965338	1.06487	0.711387	0.456178	1.00948	1.38691	1.04926	0.78168	1.45508	0.895109	0.625575	1.00757	1.05747	1.51913	0.593664	0.737977	0.651341	0.109762	0.323236
AT3G56240	CCH		copper chaperone	239.881	195.393	250.427	178.489	184.25	229.25	168.197	259.08	321.892	38.9655	34.937	39.1553	37.6422	56.2899	39.666	45.5269	50.1217	58.1036	48.0839	44.1498	51.9149	44.3865	27.0282	41.6072	34.7002	12.6227	28.4582
AT3G56250			hypothetical protein	0.922275	0.957674	0.693769	0.931907	1.93185	1.28323	1.8652	1.67226	1.20667	1.06487	2.19344	1.21647	1.63759	1.6273	1.46073	1.70548	0.766867	1.13066	2.70135	2.24413	1.08567	1.90328	2.04484	0.708458	2.75192	1.29519	0.969707
AT3G56260			hypothetical protein	4.34144	6.62163	3.7001	2.70835	4.98328	4.00522	4.22414	4.02312	2.36508	5.84591	6.50129	4.48575	3.88087	3.25461	5.04055	2.96091	3.08713	2.76384	3.58284	3.48069	2.67893	3.00334	2.16028	2.42057	2.23084	1.62448	0.94277
AT3G56270			WEB family protein (DUF827)	12.462	14.0915	11.0078	12.8428	14.862	12.8906	16.8691	12.1906	11.9943	11.2572	9.86062	7.77023	7.51499	7.23041	9.31987	11.3936	9.65466	7.01954	8.50213	9.12918	8.91098	8.15441	8.08043	9.03284	11.773	8.9566	8.61961
AT3G56290			potassium transporter	53.267	48.6498	56.7966	39.0236	48.0986	48.0043	55.5721	51.3312	53.5763	32.5328	25.9261	25.8501	23.3077	21.6357	24.9353	30.0118	34.922	26.7747	11.829	7.89262	8.0791	5.63999	5.45841	10.2431	12.7989	9.43955	9.091
AT3G56300			Cysteinyl-tRNA synthetase, class Ia family protein	8.43544	10.9722	7.14582	8.44541	9.4397	6.97997	15.1411	6.39822	7.6503	10.6921	15.532	7.48131	8.16554	7.9516	7.15963	9.40384	7.09844	6.81539	7.45003	12.1061	5.68216	7.49088	9.31723	6.568	9.78641	7.81507	7.05731
AT3G56310			Melibiase family protein	54.2118	53.9581	57.4441	52.6527	53.3453	65.0945	46.4655	53.0519	63.0848	44.3767	47.0306	52.8254	46.75	44.7139	46.8668	46.2612	43.6721	39.7146	51.809	51.8745	54.608	48.682	52.4898	52.6325	42.9071	61.9937	53.7783
AT3G56320			PAP/OAS1 substrate-binding domain superfamily	4.22897	7.60667	3.28384	2.5045	3.9515	3.53859	2.82524	4.0716	3.49935	3.41192	4.26832	4.3641	3.63411	4.9189	2.79802	3.31622	4.0703	3.15644	4.72025	4.53406	4.2299	4.76693	3.59497	3.61609	3.35441	1.60253	3.24582
AT3G56330			N2,N2-dimethylguanosine tRNA methyltransferase	16.1736	17.0192	12.4185	10.6296	10.1422	9.50754	11.5478	11.1484	9.26724	21.5581	18.8122	15.5709	18.2154	16.5504	15.8623	15.2546	14.2755	12.2332	13.4783	12.0908	9.22117	9.30685	8.37726	7.58641	6.95307	6.49792	7.39401
AT3G56340			Ribosomal protein S26e family protein	141.311	164.173	151.542	159.56	159.707	135.38	172.778	173.406	144.318	238.139	207.547	191.914	226.437	203.468	200.367	279.96	267.951	230.954	175.019	169.943	148.935	172.552	176.862	155.3	230.412	193.928	195.302
AT3G56360			hypothetical protein	78.2809	80.1163	71.3888	49.3911	56.1992	63.5586	50.6074	34.342	50.6802	33.4238	43.0192	39.3681	40.379	32.731	29.6261	29.4433	15.7503	21.09	67.4483	84.4983	64.0547	84.1109	74.0926	49.3707	48.5249	44.5196	42.2496
AT3G56370			Leucine-rich repeat protein kinase family protein	51.6024	38.1701	53.374	40.5379	32.1828	36.533	33.9851	53.9486	43.5367	60.328	52.5241	70.1601	54.7136	66.553	69.4567	61.6816	61.1528	65.3429	68.8132	55.8895	62.109	48.9963	59.5973	57.4146	61.3727	78.3922	79.7718
AT3G56400	WRKY70	ATWRKY70, ARABIDOPSIS THALIANA WRKY DNA-BINDING PROTEIN 70	WRKY DNA-binding protein 70	51.2425	89.2552	42.2737	83.9007	64.4315	119.068	114.847	65.9938	63.0366	83.4509	96.2942	71.0421	103.37	56.5673	79.8052	63.6477	38.776	28.9419	75.069	101.383	57.5548	76.0089	66.1771	61.2964	55.7548	38.79	33.401
AT3G56410			hypothetical protein (DUF3133)	37.1159	44.6276	40.1923	32.5585	44.9813	42.152	34.5063	33.2998	37.4792	24.8397	29.9178	28.5111	30.4862	28.0155	28.2065	21.2949	20.6071	19.4882	34.5204	38.9593	37.2795	41.1213	42.0512	42.3156	34.3745	46.5831	42.5189
AT3G56430			import inner membrane translocase subunit	17.7032	18.8525	16.2804	18.6381	13.9181	18.8595	19.5846	22.006	18.7034	19.624	17.2116	17.061	17.4079	20.5817	21.3966	16.3205	20.4498	18.3262	16.5777	17.6324	16.7927	17.5486	18.0738	14.9662	15.909	16.6619	16.2156
AT3G56440	ATG18D	ATATG18D, homolog of yeast autophagy 18 (ATG18) D	yeast autophagy 18 D-like protein	6.41094	6.01966	7.14582	6.31949	6.19069	5.46343	5.2116	4.19277	4.97149	4.69411	3.49765	5.17001	4.44169	3.93881	3.97072	3.86102	3.02814	4.11436	5.71548	6.19807	6.49994	3.59702	4.68335	5.07728	4.65709	4.9393	3.48825
AT3G56450	ALPHA-SNAP1		alpha-soluble NSF attachment protein 1	10.28	12.9696	6.4058	8.76575	11.2837	7.5827	13.1936	6.76176	8.03644	7.91045	8.65521	5.04837	6.86444	4.99286	4.52621	7.8168	5.17144	5.54339	5.37426	11.3733	6.31664	6.79243	7.43729	4.66402	9.21648	5.4003	5.03709
AT3G56460			GroES-like zinc-binding alcohol dehydrogenase family protein	66.0889	50.3736	70.1863	64.651	49.5036	58.8728	45.094	67.351	66.2463	43.3988	44.8964	59.5464	52.5376	56.179	54.6231	45.2664	52.9728	49.1211	48.6242	47.0962	55.468	40.5451	44.129	48.7951	38.1198	53.2347	50.546
AT3G56470			F-box family protein	1.91203	2.07952	1.85005	1.54347	2.30504	1.53598	1.64577	1.11484	2.09961	1.0866	1.14612	1.24689	1.5703	0.573255	0.84352	1.77654	0.648888	1.16207	1.42176	1.40449	1.38177	1.1699	1.30276	1.72687	1.59579	1.31715	1.29294
AT3G56480			myosin heavy chain-like protein	13.0693	12.8055	18.9168	21.3174	22.5016	16.7986	17.0063	16.2379	15.0834	41.2256	46.9713	45.5417	45.5386	53.3497	57.6063	39.9367	42.453	45.9646	62.6712	53.3248	74.5872	56.103	55.1613	60.8831	41.9627	24.8721	38.3169
AT3G56490	HIT3	HINT1, HISTIDINE TRIAD NUCLEOTIDE-BINDING 1	HIS triad family protein 3	40.0852	43.6152	36.7004	37.1889	43.1372	38.1274	43.558	42.7275	41.0269	52.0047	49.3821	49.0543	50.8776	44.8063	42.3406	48.4405	52.3633	47.3937	42.9372	49.7372	45.8944	39.899	43.7168	36.5299	42.7606	36.7484	39.6098
AT3G56510			RNA-binding (RRM/RBD/RNP motifs) family protein	17.4557	18.4968	16.9973	18.2887	17.7159	16.643	18.46	19.5824	19.2585	23.2532	24.0686	19.8285	21.6925	18.5476	19.545	21.6975	23.065	23.1943	17.317	15.1288	16.2569	17.2692	19.5909	18.0362	22.4224	19.7133	18.6534
AT3G56550			Pentatricopeptide repeat (PPR) superfamily protein	0.44989	0.492518	0.277508	0.786296	1.11959	0.972141	1.15204	0.0484714	0.482669	1.86895	2.13416	0.805914	1.25624	1.66429	1.46073	1.51599	1.94666	1.06785	1.22271	1.19076	1.38177	1.65882	1.97888	1.18076	0.814177	1.66839	1.02358
AT3G56570			SET domain-containing protein	1.70958	3.06456	2.56695	2.88309	4.06127	2.46924	4.63558	3.85347	3.04081	5.47646	8.45761	3.72545	5.09225	4.29016	5.3903	5.42438	4.67986	3.58044	5.03303	4.82411	3.59541	5.90191	4.81528	4.79685	5.76437	4.4783	3.90576
AT3G56580		AtRZF1, RING Zinc Finger 1, RZF1	RING/U-box superfamily protein	29.9402	23.2304	25.762	28.1902	22.1504	27.9588	23.3425	28.8889	24.8816	29.4903	20.6302	27.2034	31.7648	30.5859	28.7003	30.3908	31.7562	30.3709	33.8663	21.0521	28.721	29.0206	28.0671	34.065	31.8832	41.4901	34.7343
[truncated: 2,758,259 more chars]
