## Supplemental Table 4 for "Local and distal signals drive cell-type-specific leaf responses during shade avoidance" (part 1 of 3)

### Sheet: Index
Supplementary Table S4 - Gene expression and differentially expressed genes (DEGs) analysis in Arabidopsis (Col0 and pif45) petioles in white-light (WL), Far-red petiole (FRp), Far-red whole (FRw)
Click on the buttons below to view the list of genes and their expression and logFC in each treatment
Full table of normalized (CPM) expression data
Full table of normalized (CPM) expression data of Arabidopsis (Col0 and pif45) petioles (pet) in environments of normal light (WL), enriched in Far-red in the leaf tip (FRt) and enriched of Far-red in the whole plant (FRw).
Differential expression gene (DEG) analysis
UP and DEGs DEGs identified in each cell type of petioles treated with Far-red whole (FRw) compared to the WL control treatment. DEGs were defined as genes with logFC >= 0.25, adjusted P value <= 0.01, pct.1 >= 0.1 and pct.diff >= 0.2
Col-0					pif45
FRp	UP DEGs				FRp	UP DEGs
	DOWN DEGs					DOWN DEGs
FRw	UP DEGs				FRw	UP DEGs
	DOWN DEGs					DOWN DEGs

### Sheet: count_table
Supplementary Table S4 - Gene expression and differentially expressed genes (DEGs) analysis in Arabidopsis (Col0 and pif45) petioles in white-light (WL), Far-red petiole (FRp), Far-red whole (FRw)
INDEX	Normalized expression data
Full table of normalized (CPM) expression data of Arabidopsis (Col0 and pif45) petioles (pet) in environments of normal light (WL), enriched in Far-red in the petiole (FRp) and enriched of Far-red in the whole plant (FRw).
Expression data is counts-per-million normalized and averaged across biological replicates.
Gene names, synonyms and deflines are extracted from Araport11 gene model in phytozome 14 (https://phytozome-next.jgi.doe.gov/info/Athaliana_Araport11)
Geneid	Araport11.geneName	Araport11.synonym	Araport11.defline		Col0_WL_pet_2	Col0_WL_pet_3	Col0_WL_pet_4	Col0_FRw_pet_1	Col0_FRw_pet_2	Col0_FRw_pet_3	Col0_FRw_pet_4	Col0_FRp_pet_1	Col0_FRp_pet_2	Col0_FRp_pet_3	Col0_FRp_pet_4	pif45_WL_pet_1	pif45_WL_pet_2	pif45_WL_pet_3	pif45_WL_pet_4	pif45_FRw_pet_1	pif45_FRw_pet_2	pif45_FRw_pet_3	pif45_FRw_pet_4	pif45_FRp_pet_1	pif45_FRp_pet_2	pif45_FRp_pet_3	pif45_FRp_pet_4
AT1G01010	NAC001	ANAC001, NAC domain containing protein 1	NAC domain containing protein 1	3.18321	2.2307	2.02985	1.35146	7.28262	5.77035	2.28546	2.06744	2.99259	3.28503	1.3041	1.9059	3.80085	2.25911	1.77123	1.71039	2.59514	5.00678	2.57437	2.91779	4.19232	4.01147	1.32758	2.1868
AT1G01020	ARV1		ARV1 family protein	11.7826	12.3956	14.7301	16.8336	15.1272	18.1301	18.0551	16.774	15.0587	18.877	18.5584	13.7225	11.3746	13.4575	15.8897	16.6192	19.3802	13.1551	19.7178	18.6325	19.7773	8.89291	16.5835	16.9984
AT1G01040	DCL1	EMBRYO DEFECTIVE 76, SHORT INTEGUMENTS 1, ABNORMAL SUSPENSOR 1, DICER-LIKE 1, EMB60, EMB76, CAF, CARPEL FACTORY, SUS1, SUSPENSOR 1, ATDCL1, ASU1, EMBRYO DEFECTIVE 60, SIN1	dicer-like 1	42.807	48.8219	53.7087	53.7801	41.7521	47.1121	51.9257	51.7073	51.9513	51.8702	59.1861	55.5401	48.0136	45.8624	47.1045	51.5396	44.0936	44.3247	54.3669	52.5661	49.6446	45.7453	54.7232	55.5268
AT1G01050	PPa1	AtPPa1, pyrophosphorylase 1	pyrophosphorylase 1	58.6518	63.7524	55.4642	64.2737	54.0225	50.4441	59.6734	63.0676	52.502	55.8694	58.5842	64.5091	64.4188	69.0609	71.4397	65.3652	52.3076	57.5534	61.0222	64.8346	60.4688	59.2538	69.3716	65.311
AT1G01060	LHY	LHY1, LATE ELONGATED HYPOCOTYL 1	Homeodomain-like superfamily protein	2.99317	3.14326	5.32149	3.21965	2.97393	2.58735	4.09098	2.42978	2.20254	2.92796	4.18817	3.07186	2.23579	2.69636	2.38731	3.19272	2.09516	1.27624	1.84973	1.42443	3.67124	2.05407	4.25275	2.77296
AT1G01070	UMAMIT28		nodulin MtN21 /EamA-like transporter family protein	0.237553	0.963256	0.987494	2.10668	0.0936671	0.18614	0.708493	1.15095	0.406992	0.142828	0.376183	0.807204	0.782527	0.704455	1.36051	1.65337	0.476173	0.687205	1.60183	1.26361	0.900045	0.386648	1.14757	1.30757
AT1G01080			RNA-binding (RRM/RBD/RNP motifs) family protein	104.975	105.882	103.851	107.202	82.9188	82.3671	76.403	75.451	91.0704	87.8389	93.168	102.874	100.778	95.9273	113.385	113.142	79.6875	79.1268	71.5294	79.6533	98.8629	100.867	99.6809	97.0309
AT1G01090	PDH-E1 ALPHA		pyruvate dehydrogenase E1 alpha	232.612	215.288	236.45	231.636	231.007	204.81	244.156	247.113	216.975	211.313	228.393	235.457	237.134	237.766	238.064	220.982	199.397	230.705	216.991	237.512	215.442	234.816	215.068	201.299
AT1G01100			60S acidic ribosomal protein family	262.757	266.797	315.724	327.092	293.67	350	360.143	314.081	334.116	296.558	419.218	286.333	246.44	247.239	263.785	273.576	308.608	289.731	279.329	270.688	304.523	271.475	234.666	236.648
AT1G01110	IQD18		IQ-domain 18	11.1175	13.2068	14.3461	12.7593	13.4881	20.7733	33.9391	31.3953	20.3017	19.3293	19.6117	15.7629	8.69164	9.64374	12.4243	8.46641	13.9042	9.03184	23.4363	26.4898	8.07672	6.45219	13.1633	13.7295
AT1G01120	KCS1		3-ketoacyl-CoA synthase 1	71.6222	86.4903	52.5566	47.5594	76.128	54.3902	49.0917	56.7374	75.3174	71.0329	87.1741	95.9452	55.3079	82.0568	62.8402	53.307	59.093	88.3304	41.0755	48.155	41.4258	68.3159	65.0063	75.0051
AT1G01130			CBL-interacting Serine/Threonine-kinase	1.78165	1.95186	1.59096	1.64957	1.56892	1.26575	1.91979	2.0035	2.84894	1.40447	3.63644	2.3095	1.76069	2.08907	2.02793	0.912206	1.80946	1.66893	2.21205	2.27449	1.96589	1.11161	2.74516	2.95331
AT1G01140	CIPK9	PROTEIN KINASE 6, PKS6, SNF1-RELATED PROTEIN KINASE 3.12, SnRK3.12	CBL-interacting protein kinase 9	23.3039	24.1828	21.1763	20.411	18.8037	17.3669	8.06768	8.69604	14.4362	13.9733	9.47981	10.4712	34.2635	32.745	24.7202	29.048	27.9275	33.8694	18.4592	16.4039	26.7645	38.254	15.5934	18.5991
AT1G01160	GIF2		GRF1-interacting factor 2	16.2011	14.7784	20.9019	18.7018	17.586	22.2252	16.5467	18.0528	16.8782	17.7344	18.6336	15.6284	15.3152	15.8867	16.4288	16.1917	20.0707	15.7812	20.3852	19.942	15.5139	14.306	14.2658	15.5556
AT1G01170			ozone-responsive stress-like protein (DUF1138)	27.7937	27.833	27.4852	25.0417	21.8479	21.797	18.3751	17.0297	23.8449	22.5906	22.1697	21.3685	29.1491	27.3523	27.9803	25.9694	21.023	22.1624	21.434	16.6337	28.612	24.9388	20.3862	20.583
AT1G01180			S-adenosyl-L-methionine-dependent methyltransferases superfamily protein	5.03612	4.91768	3.51109	3.08053	1.38159	1.41467	0.0914184	0.298394	1.86737	3.16601	2.03139	1.9059	4.58337	6.12147	5.64741	4.21895	1.3809	2.62611	1.02975	1.03386	4.23969	4.73644	1.84511	2.81804
AT1G01190	CYP78A8		cytochrome P450, family 78, subfamily A, polypeptide 8	3.89587	2.76303	4.99233	4.37236	1.49867	2.84795	2.4683	1.91824	2.53771	4.30863	4.46404	2.60099	5.05848	5.05264	8.16307	5.15966	3.47606	5.59581	3.56598	3.97462	3.69492	2.1024	2.79016	5.3881
AT1G01200	RABA3	ATRAB-A3, ATRABA3, ARABIDOPSIS RAB GTPASE HOMOLOG A3, RAB GTPase homolog A3	RAB GTPase homolog A3	4.84608	6.05838	5.73295	5.72382	4.23844	7.14779	7.35918	6.45809	8.3553	6.90333	8.4265	7.42179	4.72311	4.32389	4.05586	4.64655	6.66642	4.49138	3.77575	5.00848	5.89767	5.24392	6.16536	5.9968
AT1G01210			DNA-directed RNA polymerase, subunit M, archaeal	14.562	15.9698	19.3658	21.9214	17.305	24.403	22.6261	21.0794	19.799	21.9002	22.6713	20.4043	12.9396	14.0405	14.7089	14.9944	22.642	15.2903	17.4104	15.393	18.6641	12.4452	14.6484	15.8487
AT1G01220	FKGP	AtFKGP, Arabidopsis thaliana L-fucokinase/GDP-L-fucose pyrophosphorylase	L-fucokinase/GDP-L-fucose pyrophosphorylase	49.0072	52.7256	54.5316	54.7142	38.6143	35.4411	45.9606	44.4393	46.6604	47.8472	55.8005	49.5534	47.4268	51.5952	53.9841	55.3025	43.4031	42.5576	47.235	46.1562	44.9312	53.2849	50.223	54.4221
AT1G01225			NC domain-containing protein-like protein	2.94566	2.56023	3.01734	2.52405	3.30177	2.99686	3.15394	2.72817	3.42352	3.57069	4.31357	3.83422	2.31963	2.50203	3.92751	3.84837	3.47606	2.08616	2.95576	2.57317	3.05542	2.89986	3.3752	3.15621
AT1G01230			ORMDL family protein	28.6964	28.6696	23.645	26.8105	28.4514	27.8838	29.7567	32.4823	24.3956	29.6129	24.4268	25.9426	31.9998	30.6802	28.4681	27.1666	30.7608	31.1451	30.9497	37.6555	31.8806	28.8053	28.9592	28.451
AT1G01240			transmembrane protein	15.916	16.5528	17.5554	18.6024	11.4976	18.1673	14.0784	13.3638	17.6682	19.2579	15.574	19.5074	20.8767	20.2591	23.7448	26.1689	15.928	14.6522	25.8391	28.121	23.9223	25.4704	20.7462	22.9276
AT1G01250			Integrase-type DNA-binding superfamily protein	3.56329	3.34605	3.31908	1.92781	3.30177	3.49944	2.92539	3.77255	2.60954	4.26102	4.26341	3.67726	4.94669	3.57086	3.23442	3.93389	6.6188	5.42401	2.47902	2.06772	3.71861	7.32215	4.45526	2.7955
AT1G01260		JAM2, Jasmonate Associated MYC2 LIKE 2	basic helix-loop-helix (bHLH) DNA-binding superfamily protein	19.0042	15.5642	17.8297	16.1976	30.1842	31.8859	42.4639	48.5316	27.843	28.3751	33.7812	28.14	12.9955	13.579	14.6062	17.5885	18.2612	15.5357	20.9382	23.7558	14.8271	15.8526	20.4312	20.583
AT1G01290	CNX3		cofactor of nitrate reductase and xanthine dehydrogenase 3	11.4263	12.3956	14.8947	15.3629	18.2651	20.1218	20.9577	17.0511	16.0163	15.354	14.2197	15.1351	11.9056	13.3118	14.0415	15.7926	16.4041	13.2287	19.7941	18.8622	14.6139	8.82041	14.8059	15.5105
AT1G01300			Eukaryotic aspartyl protease family protein	130.583	126.288	139.264	126.56	164.55	173.557	156.097	159.427	141.25	141.114	132.642	100.026	130.375	136.033	97.6745	100.941	183.16	172.906	147.063	151.472	142.041	125.491	112.777	113.308
AT1G01320			Tetratricopeptide repeat (TPR)-like superfamily protein	496.557	511.768	523.454	517.489	326.149	272.323	286.803	267.979	357.506	352.974	421.275	475.623	502.075	460.568	495.996	502.027	290.132	296.308	247.636	266.736	370.44	481.619	419.132	356.629
AT1G01340	CNGC10	ATCNGC10, ACBK1, cyclic nucleotide gated channel 10	cyclic nucleotide gated channel 10	6.03384	4.33465	4.14199	2.80229	3.13785	3.81588	1.37128	0.895181	5.50636	3.83254	4.58943	2.28708	6.14843	4.10527	5.44205	4.50402	2.28563	4.93315	1.83066	2.25152	7.4609	5.36474	2.70016	5.72627
AT1G01350			Zinc finger (CCCH-type/C3HC4-type RING finger) family protein	19.2655	18.3779	15.553	18.1254	17.4689	18.0556	20.272	15.0689	17.6922	18.0677	17.4298	18.6105	16.3772	18.0486	18.3027	18.2726	16.3565	18.0637	15.4844	18.2879	17.7167	12.4452	16.4035	17.021
AT1G01360	RCAR1	PYL9, PYRABACTIN RESISTANCE 1-LIKE 9	regulatory component of ABA receptor 1	7.50667	7.8328	7.24162	5.46545	6.2757	8.63692	12.2272	10.7848	7.92437	8.23639	6.89669	8.36353	9.75365	8.59921	10.191	7.58271	5.71407	6.74934	9.95424	10.4535	6.98719	8.98957	9.42806	8.1836
AT1G01370	HTR12		Histone superfamily protein	3.39701	4.68954	6.63815	6.49892	4.37894	4.93272	6.67355	6.54335	5.4106	5.66549	7.42334	5.96434	4.24801	3.66802	4.23555	5.15966	6.16644	4.24595	5.64455	5.9964	5.30553	3.45567	4.50027	5.36556
AT1G01380	ETC1		Homeodomain-like superfamily protein	1.04523	1.92651	2.33158	1.35146	1.17084	0.78179	1.02846	1.66248	0.909747	1.09501	0.401262	0.852049	1.50916	1.62753	2.00226	1.82441	1.78565	1.88981	1.88787	1.815	1.20796	0.434979	1.28258	1.23994
AT1G01420	UGT72B3		UDP-glucosyl transferase 72B3	16.4149	16.8823	16.2936	12.8786	15.5956	13.458	10.6045	9.59122	14.9629	14.1875	15.8749	13.1619	16.8243	17.2713	17.0449	18.4437	15.3566	20.518	11.4607	13.2794	16.6035	18.6799	12.0607	13.1884
AT1G01430	TBL25		TRICHOME BIREFRINGENCE-LIKE 25	77.4422	87.0226	89.3682	90.7066	76.0577	72.0922	61.3418	64.0481	78.5734	81.745	79.4248	87.5368	93.5679	92.1378	96.93	87.7428	72.5925	81.7774	83.0473	82.7319	72.0036	74.4781	76.4145	78.7249
AT1G01440			hypothetical protein (DUF3133)	21.3085	20.71	19.311	16.1976	20.0213	17.9998	16.8667	16.1133	17.8598	15.1159	19.1603	19.2159	18.4453	19.1903	18.5338	18.8998	14.1661	16.5175	16.3616	16.5648	20.2273	23.658	18.1811	16.4799
AT1G01450			Protein kinase superfamily protein	5.74878	6.38791	7.65308	6.79704	5.69028	8.33909	7.40489	7.90743	4.6445	6.42724	5.96877	5.85223	5.50564	6.58301	8.49678	7.5257	6.95212	6.33211	7.72312	6.80051	6.20558	5.17142	5.85035	6.92112
AT1G01470	LEA14	AtLEA14, LSR3, Arabidopsis thaliana Late Embryogenesis abundant 14, LEA1, LIGHT STRESS-REGULATED 3	Late embryogenesis abundant protein	113.812	88.5942	83.4432	61.7894	166.493	133.816	104.971	116.288	87.0005	114.952	76.5156	83.5008	117.128	98.5751	69.2577	82.3266	155.089	260.843	122.273	139.204	123.448	145.597	89.6453	93.2885
AT1G01490			Heavy metal transport/detoxification superfamily protein	37.3196	40.4821	40.1855	40.3847	42.2439	43.1101	35.3332	37.9173	45.5352	48.1091	41.6058	39.1046	44.4084	41.3199	42.7919	44.1279	44.1888	43.9075	42.4485	38.2988	47.5603	45.3587	39.8273	44.8182
AT1G01500			Erythronate-4-phosphate dehydrogenase family protein	25.0618	28.8723	27.5127	23.3126	27.2571	27.6791	22.5118	23.4239	26.2869	20.8766	25.9817	23.7677	25.9911	28.3482	27.5953	28.1358	26.6181	32.7404	21.415	23.3193	32.8753	34.315	24.5039	26.7151
AT1G01510	AN	DETORQUEO, DOQ	NAD(P)-binding Rossmann-fold superfamily protein	50.1949	54.3986	53.6264	55.6482	49.8309	55.7118	62.6673	63.3873	51.4007	52.2749	56.1014	53.7912	45.163	53.5143	50.1079	47.3207	51.9266	56.2772	60.8696	56.5637	41.9705	51.3759	53.0806	49.8456
AT1G01520	ASG4		Homeodomain-like superfamily protein	0.831435	0.608373	1.37152	1.27196	3.74668	4.70935	7.15349	4.7743	1.17309	1.21403	1.25394	0.807204	0.335369	0.534414	0.872781	1.05474	1.78565	1.81619	3.08925	1.97582	0.56845	0.289986	2.16013	0.924319
AT1G01540			Protein kinase superfamily protein	71.0046	72.0161	64.5437	61.9484	79.3829	80.6174	104.468	97.7878	85.0374	69.5808	87.1491	85.5636	53.8547	54.2187	69.6941	58.3812	73.2115	61.8239	81.3883	88.7742	58.3845	65.6577	66.5364	73.4946
AT1G01550	BPS1		BPS1-like protein (DUF793)	109.346	108.975	96.1983	88.123	97.9992	104.406	92.0812	98.9388	100.982	101.241	92.215	87.9853	113.578	111.377	116.542	102.253	105.472	134.128	96.2243	99.4115	119.99	130.3	106.746	108.777
AT1G01560	MPK11	MAP kinase 11, ATMPK11	MAP kinase 11	4.84608	3.14326	2.30415	0.616106	3.86377	3.76004	0.959894	0.703356	3.04047	3.28503	2.70852	1.25565	2.23579	2.72065	1.36051	1.48233	2.35705	5.10495	1.75439	1.60823	7.7925	3.91481	0.900053	3.92272
AT1G01570			transferring glycosyl group transferase (DUF604)	1.14025	0.633721	0.603468	0.496859	0.913254	0.800404	0.685638	0.255766	0.861865	0.690333	0.902839	0.986583	0.894317	0.825912	0.821441	0.370584	1.52375	2.03707	0.819985	0.689241	0.355281	1.49826	0.945056	0.51852
AT1G01600	CYP86A4		cytochrome P450, family 86, subfamily A, polypeptide 4	8.19558	7.02163	5.84267	5.64432	18.1012	11.3546	12.4101	13.8114	9.62416	6.37963	13.1915	9.41738	4.91874	6.04859	5.46772	4.78908	11.3329	21.0825	7.01755	7.42083	5.54239	9.6662	9.63057	8.72467
AT1G01610	GPAT4	GLYCEROL-3-PHOSPHATE sn-2-ACYLTRANSFERASE 4, ATGPAT4	glycerol-3-phosphate acyltransferase 4	70.1494	80.2038	64.2419	60.1995	70.9528	38.4566	37.1845	38.6207	58.3195	50.561	71.224	58.9932	61.5681	70.1297	72.2098	61.3743	51.9266	73.7273	36.8803	38.3677	42.089	57.0064	61.8787	52.6411
AT1G01620	PIP1C	PIP1;3, TMP-B, PLASMA MEMBRANE INTRINSIC PROTEIN 1;3	plasma membrane intrinsic protein 1C	192.845	202.461	277.678	283.568	163.355	215.309	276.335	262.416	268.088	215.622	283.993	270.503	150.497	183.401	233.443	200.571	148.161	130.422	289.874	299.016	155.874	141.223	221.301	221.205
AT1G01630			Sec14p-like phosphatidylinositol transfer family protein	59.9346	69.7347	58.893	54.4359	57.0433	40.0202	54.2568	52.5173	52.7892	46.5142	62.1204	59.3519	64.81	69.4009	61.069	51.5111	40.4033	61.0876	45.9573	43.56	41.6153	52.8258	54.8807	52.5058
AT1G01640			BTB/POZ domain-containing protein	0.475106	0.354884	0.603468	0.596231	0.515169	0.96793	0.525656	0.873867	0.550636	0.666529	0.978076	1.47987	0.503053	0.680163	0.641751	1.02623	1.0952	0.490861	0.839055	1.03386	0.592135	0.628303	1.10257	0.631242
AT1G01650	SPPL4	ATSPPL4, ARABIDOPSIS THALIANA SIGNAL PEPTIDE PEPTIDASE-LIKE 4	SIGNAL PEPTIDE PEPTIDASE-LIKE 4	46.014	37.567	32.5873	31.1034	63.3658	59.5463	50.0287	50.2793	38.5206	41.3962	34.659	29.7993	45.3866	41.8057	27.2616	31.3001	50.4743	61.5049	45.5378	43.1924	41.9232	43.0388	35.6196	29.9389
AT1G01660			RING/U-box superfamily protein	1.90042	1.90116	2.93505	2.72279	2.24801	3.51805	2.9711	3.2397	4.28539	3.18982	3.38565	3.04944	2.51527	1.87045	2.46432	4.27596	2.7618	1.79164	4.63387	4.54899	3.52913	3.16568	3.19519	3.58455
AT1G01670			RING/U-box superfamily protein	2.44679	3.47279	3.89511	3.53764	4.70677	5.47253	3.81672	3.06919	3.23199	3.42786	4.06278	4.08087	2.655	2.55061	3.18308	5.44473	4.26175	3.33785	5.56827	4.57196	4.26337	2.97236	3.19519	4.35106
AT1G01680	PUB54	PLANT U-BOX 54, ATPUB54	plant U-box 54	1.1165	1.1914	0.274304	1.05334	0.843004	1.97309	0.434238	0.213138	0.478814	1.47588	0.275868	0.313913	1.81658	1.65182	0.795771	1.14026	1.42852	2.94517	0.705569	0.850064	1.58692	1.71575	0.450027	1.60065
AT1G01690	PRD3	ARABIDOPSIS THALIANA PUTATIVE RECOMBINATION INITIATION DEFECTS 3, ATPRD3	putative recombination initiation defects 3	4.27595	3.3207	5.37635	8.36711	4.00427	5.24916	6.81067	6.35152	4.2375	5.26081	5.16625	6.03161	2.59911	3.88665	4.36391	4.27596	4.04747	5.17858	6.6743	6.47886	4.00283	4.59145	5.33281	5.14011
AT1G01695	TRM33		Phosphatidylinositol N-acetyglucosaminlytransferase subunit P-like protein	0.665148	0.506977	1.12465	1.5502	1.19426	0.96793	2.01121	1.57722	1.00551	1.09501	1.55489	1.41261	0.586896	0.582997	0.847111	1.05474	0.857111	1.22715	1.63997	1.42443	0.923731	0.579972	1.6876	1.19485
AT1G01700	ROPGEF2	ATROPGEF2	RHO guanyl-nucleotide exchange factor 2	2.09047	2.2814	5.01976	3.65688	3.39543	4.31846	4.89089	6.0105	3.01653	4.6895	4.71483	3.94633	2.57116	2.08907	3.72215	3.02168	5.02362	3.50966	6.10222	5.28418	2.4396	1.88491	3.71272	3.99035
AT1G01710			acyl-CoA thioesterase II	36.3693	35.97	36.455	28.9172	30.5823	34.0079	32.2707	30.7985	31.2905	34.7785	29.4426	31.1895	40.0207	35.9029	32.1902	32.2978	30.6655	32.814	33.1045	28.0062	33.278	37.2149	29.5217	28.3383
AT1G01715			hypothetical protein	1.56785	2.02791	4.16942	3.35877	3.02076	4.43014	3.88528	4.45459	2.94471	2.71372	3.36057	2.98217	1.81658	1.79757	2.02793	1.96694	4.35698	2.60156	4.74829	3.40025	2.55802	2.41655	2.36264	2.77296
AT1G01720	ATAF1		NAC (No Apical Meristem) domain transcriptional regulator superfamily protein	5.43996	5.52605	4.9649	3.81588	11.5913	14.1467	10.7874	18.4578	5.36272	5.33223	7.64905	4.619	3.96853	4.22673	3.5938	5.13116	8.38064	11.2407	6.6743	5.58285	9.02414	7.78129	6.00785	4.82449
AT1G01725			adenylosuccinate synthetase	1.78165	3.04186	2.41387	3.69663	3.81694	3.76004	1.91979	3.30364	2.01102	3.40406	3.36057	3.22882	3.96853	2.89069	3.05473	4.30447	4.80934	3.26422	3.56598	2.98671	4.45286	2.39239	2.74516	4.03544
AT1G01730			hypothetical protein	13.1367	10.7479	13.8798	15.6213	15.6424	15.431	15.4497	19.1185	13.2631	15.1635	15.1476	14.7539	14.5327	12.8988	11.7055	12.6283	15.428	16.4193	17.6011	16.9094	17.1956	15.4418	13.3883	15.8938
AT1G01740	BSK4		kinase with tetratricopeptide repeat domain-containing protein	8.5519	9.04954	10.2864	8.98322	8.07879	7.66898	7.08493	6.18101	9.71992	9.52184	8.95316	8.09446	10.3126	8.50204	13.7078	12.8849	7.35687	6.82297	7.91381	8.15602	8.36095	8.09545	8.93303	8.40905
AT1G01750	ADF11		actin depolymerizing factor 11	0.712659	0.456279	1.12465	0.95397	0.866421	0.819018	1.0056	1.30014	0.718221	0.833161	0.87776	1.39019	0.335369	0.558705	0.898451	0.997725	0.833302	0.613576	0.839055	1.37848	0.734248	0.434979	1.05756	1.05958
AT1G01760		AtTAD1, ortholog of yeast Tad1, TAD1	denosine deaminases acting on tRNA	1.73414	2.30675	3.73053	3.89538	2.13093	3.25746	3.17679	3.51678	2.92077	2.45187	2.48281	3.20639	2.40348	1.94332	2.64401	1.88142	2.38086	3.21514	2.40275	3.67595	2.53434	2.89986	3.15019	3.24639
AT1G01770			propionyl-CoA carboxylase	20.6433	21.9775	29.9265	25.9957	14.4013	14.7982	15.3812	14.941	18.7934	18.1391	19.3358	26.862	24.5099	20.9879	30.881	26.9956	15.7375	15.1431	18.7643	20.2867	18.0483	22.2564	24.5039	22.86
AT1G01780	PLIM2b		GATA type zinc finger transcription factor family protein	8.7657	8.84675	12.8374	15.3231	6.39278	8.6183	9.6675	8.39765	12.9519	11.569	11.9877	14.866	8.49601	8.57491	13.4768	15.2509	11.1662	5.84124	12.1282	11.9698	11.0137	7.68463	13.0058	12.6474
AT1G01790	KEA1	ATKEA1, K+ EFFLUX ANTIPORTER 1	K+ efflux antiporter 1	209.569	198	194.235	161.817	162.138	132.141	128.831	134.405	152.885	145.398	174.398	191.218	224.641	197.174	196.17	171.78	131.328	156.683	104.672	111.657	155.589	206.446	182.418	152.67
AT1G01800			NAD(P)-binding Rossmann-fold superfamily protein	59.0557	54.5761	47.3997	52.2696	57.0433	54.4461	57.0908	55.352	49.1981	51.9416	50.6092	50.2709	59.5559	60.0001	55.5499	52.8509	49.7124	58.9769	54.4241	53.2553	56.3002	55.3632	49.8179	50.7699
AT1G01820	PEX11C		peroxin 11c	47.1543	52.4975	48.8809	51.9119	43.1571	44.6365	40.9098	42.0522	46.1337	52.632	45.6686	48.6116	49.942	48.996	59.2721	58.9228	49.4505	48.5952	43.8597	46.4548	57.7213	59.6888	49.6154	53.7232
AT1G01830			ARM repeat superfamily protein	25.2044	28.847	30.1734	29.2352	19.2252	24.0307	22.009	23.3173	36.2223	31.1126	28.3391	26.7499	33.3692	33.4495	30.1366	31.5566	24.5705	33.5503	27.4409	20.5624	29.7962	35.185	23.6714	28.0677
AT1G01840			AP2-like ethylene-responsive transcription factor SNZ	1.18776	1.39419	1.42638	1.43095	1.40501	0.930702	0.982748	1.00175	1.72373	1.11882	1.40442	1.59199	1.34148	1.38462	0.821441	1.56785	1.02377	1.2517	1.90694	1.26361	1.51587	1.4016	0.630037	0.946863
AT1G01860	PFC1		Ribosomal RNA adenine dimethylase family protein	12.0677	12.5223	11.3836	14.2897	7.04845	9.19534	8.82188	8.35502	10.8691	10.8787	11.9877	12.5565	12.3528	12.6073	11.0124	11.9442	10.0234	5.79216	6.82685	8.91418	11.1558	12.5661	12.7358	10.7762
AT1G01880		ortholog of HsGEN1, AtGEN1, GEN1	5'-3' exonuclease family protein	1.14025	0.836512	1.42638	2.08681	0.960088	1.20991	1.59982	1.15095	1.67585	1.16642	1.55489	1.03143	1.1179	0.777329	0.898451	1.3398	1.59518	0.736291	1.8116	1.6312	1.11321	0.289986	2.02512	1.08213
AT1G01900	SBTI1.1		subtilase family protein	31.8321	31.0016	36.2081	25.3398	31.8937	38.4752	29.1168	31.5232	37.156	30.4461	25.3297	26.3462	24.3422	23.8786	15.3763	17.7025	25.7609	25.4021	16.8574	19.046	28.233	26.3887	24.9765	19.4783
AT1G01910			P-loop containing nucleoside triphosphate hydrolases superfamily protein	60.8611	64.9438	62.1847	57.5164	65.3094	58.9693	60.0619	59.423	55.2073	61.0826	60.4902	58.2981	64.1393	62.3078	58.7074	58.8088	59.7121	65.0145	52.6697	59.8031	61.1794	63.2653	57.8959	56.0002
AT1G01920			SET domain-containing protein	18.9567	18.3526	20.7374	24.5449	22.6909	29.5033	32.0422	30.3083	22.1451	20.948	25.5804	24.8215	21.1282	22.834	18.7135	21.7504	28.9037	27.8318	27.4028	28.0062	20.6537	22.2564	22.1863	24.0774
AT1G01930			zinc finger protein-like protein	13.3505	13.1814	13.3586	11.9644	12.4109	10.0516	12.1815	10.0601	12.5689	12.3308	12.7651	12.9601	13.5545	15.2794	13.2201	12.9134	12.0948	10.6026	10.7742	11.3725	11.4874	13.436	12.1732	13.0532
AT1G01940			Cyclophilin-like peptidyl-prolyl cis-trans isomerase family protein	10.3336	10.2663	10.259	13.2562	12.2001	10.2563	11.9301	9.8683	14.7235	11.3072	13.4924	11.1215	10.089	9.1822	11.3975	10.8039	13.0709	12.3942	13.9779	11.4184	10.5874	12.2277	10.3056	12.7601
AT1G01950	ARK2	AtKINUb, Arabidopsis thaliana KINESIN Ungrouped clade, gene B	armadillo repeat kinesin 2	20.8571	20.9889	24.3033	23.0543	27.7723	26.2458	31.0594	32.2265	25.1377	24.3997	27.6871	26.8844	21.3518	19.3847	19.5349	18.3866	20.3326	24.0276	22.1968	22.6071	17.1245	19.1632	22.9064	21.0564
AT1G01960	EDA10		SEC7-like guanine nucleotide exchange family protein	132.673	140.838	138.99	117.458	134.389	123.448	147.458	149.836	122.169	113.596	114.636	127.83	137.082	134.915	120.854	109.75	110.353	139.797	142.01	146.441	104.524	136.946	152.627	130.622
AT1G01970			Tetratricopeptide repeat (TPR)-like superfamily protein	45.8477	42.4593	41.3101	44.9558	28.4046	21.7226	23.7688	23.9354	33.1818	33.6835	37.5932	41.997	45.4145	39.4495	45.4103	43.8144	28.0228	24.9603	23.8177	30.4644	37.8256	40.8397	39.1298	34.4929
AT1G01990			hypothetical protein	13.398	15.9191	15.9645	16.8932	14.1672	18.1859	16.5924	13.5982	18.0992	15.3778	18.2825	14.2158	14.1693	15.2308	14.2212	15.7926	19.8088	17.131	18.2494	18.8163	18.8299	12.9285	15.1659	18.3511
AT1G02000	GAE2		UDP-D-glucuronate 4-epimerase 2	10.5236	11.0268	8.14682	8.70498	10.9122	9.23256	10.8331	11.6587	10.4142	10.7597	12.7401	9.30527	11.9056	10.2753	10.4734	9.26459	9.54726	11.3634	10.2212	11.1198	8.47938	10.2945	8.57301	8.54431
AT1G02010	SEC1A		secretory 1A	9.4071	10.6465	13.8249	13.455	9.03888	10.4983	14.2613	14.6426	10.6057	13.0687	14.0692	15.6284	12.1851	12.6802	13.8361	14.3387	12.9281	10.0136	15.103	15.3701	11.6769	10.802	15.6609	17.1563
AT1G02020			nitroreductase family protein	14.0869	13.6123	17.8297	14.7865	11.404	11.8013	12.1358	15.3033	11.9464	10.6168	14.4705	14.8212	14.896	14.915	16.3005	15.2794	11.6424	14.7013	12.0709	12.9807	13.2638	9.49705	13.0283	13.2786
AT1G02050	LAP6	PSKA, polyketide synthase A	Chalcone and stilbene synthase family protein	4.89359	4.56279	6.85759	8.02925	4.51944	6.86858	6.90209	6.28758	8.2356	6.54626	8.52681	5.58316	4.58337	4.56681	5.08267	5.7868	7.90447	4.73681	7.41801	6.24912	6.79771	3.5765	5.31031	6.26733
AT1G02060			Tetratricopeptide repeat (TPR)-like superfamily protein	4.98861	4.96838	5.04719	7.43302	5.64344	6.84997	6.39929	7.50247	5.17119	5.07038	5.36688	6.1213	3.91264	4.68827	5.44205	6.2144	5.66645	5.42401	5.07247	6.13424	4.42917	6.95967	5.62533	4.71177
AT1G02080			transcription regulator	109.298	131.104	137.838	123.479	121.58	129.181	146.224	147.193	118.076	110.81	122.937	130.117	123.975	121.336	121.317	111.033	113.901	131.992	150.286	149.473	102.51	128.464	152.469	126.091
AT1G02090	FUS5	CSN7, ARABIDOPSIS THALIANA COP9 SIGNALOSOME SUBUNIT 7, ATCSN7, CONSTITUTIVE PHOTOMORPHOGENIC 15, COP9 SIGNALOSOME SUBUNIT 7, COP15	Proteasome component (PCI) domain protein	28.1025	29.4807	29.1311	26.6913	31.6361	31.9045	32.2021	34.8055	30.8835	32.7313	30.0445	32.8039	29.3448	27.6195	31.3431	29.2761	27.9037	27.4146	30.4348	31.3834	28.1856	28.322	28.3517	28.3608
AT1G02100	SBI1	leucine carboxyl methyl transferase 1, LCMT1	Leucine carboxyl methyltransferase	18.6479	20.1523	21.9992	23.4716	19.5998	21.1456	21.5748	22.2516	24.2998	19.1865	22.4456	21.2788	20.8767	19.9434	20.5104	20.7242	21.8087	23.4386	26.3921	25.41	20.5116	14.4751	23.2664	24.3479
AT1G02110			bZIP domain class transcription factor (DUF630 and DUF632)	20.3108	20.4058	28.3904	28.7781	21.7074	20.401	26.1	22.3582	25.449	20.5434	29.1416	22.0636	19.3676	21.2794	20.2537	23.4038	19.9993	19.3645	24.0465	22.4922	18.2851	19.1391	19.9137	19.546
AT1G02120	VAD1		GRAM domain family protein	87.0156	85.2228	82.346	74.0122	81.7948	77.2297	71.9463	64.9006	88.0299	82.8638	76.3652	75.6305	88.5374	92.9151	82.8372	79.875	82.235	77.2124	76.0679	79.7222	93.131	87.89	78.4171	83.7523
AT1G02130	RA-5	ARABIDOPSIS THALIANA RAB D2A, ATRAB1B, RABD2A, RAS 5, ARABIDOPSIS RAS 5, ARA-5, ARA5, ATRABD2A, RAB D2A, ARABIDOPSIS THALIANA RESPONSIVE TO ABSCISIC ACID 1B	RAS 5	29.7654	30.1144	32.9987	33.0511	30.5355	31.9231	39.0585	37.6189	31.2905	30.0652	33.7812	33.6335	29.9037	28.6397	33.1913	29.8747	32.2369	26.8501	38.73	31.6821	34.5807	24.383	34.3595	34.4478
AT1G02140	MAGO	MATERNAL EFFECT EMBRYO ARREST 63, HAP1, MEE63, HAPLESS 1	mago nashi family protein	113.336	110.851	108.515	125.407	113.946	117.064	114.387	101.774	129.208	115.69	122.836	118.48	111.538	118.057	122.728	115.822	115.496	102.295	114.073	119.606	123.401	109.639	108.659	113.511
AT1G02145	ALG12	EMS-MUTAGENIZED BRI1(BRASSINOSTEROID INSENSITIVE 1) SUPPRESSOR 4, EBS4	homolog of asparagine-linked glycosylation 12	20.6671	22.7126	23.2884	24.843	18.5227	20.9594	23.9973	24.2551	20.8045	25.6852	20.5898	23.3865	21.6313	22.7855	23.6421	22.6341	24.1658	18.9963	24.5042	25.1573	23.0933	13.6293	21.5788	24.7312
AT1G02150			Tetratricopeptide repeat (TPR)-like superfamily protein	127.613	124.235	128.347	131.767	107.717	95.9554	101.36	95.422	113.455	101.979	129.833	131.642	121.543	124.008	135.101	127.709	100.187	97.1659	81.7125	94.0354	113.856	119.402	115.342	111.73
AT1G02160			Cox19 family protein (CHCH motif)	12.3052	12.9533	15.9919	16.1976	14.2608	14.0536	17.6438	13.7474	14.6756	17.4726	16.7025	13.7	13.303	14.3806	15.2223	17.674	16.9279	14.4559	19.1838	17.0932	16.4614	17.81	14.1983	15.4429
AT1G02170	MC1	ARABIDOPSIS THALIANA METACASPASE 1B, AtMCP1b, ARABIDOPSIS THALIANA METACASPASE 1, ATMCPB1, metacaspase 1b, LSD ONE LIKE 3, ATMC1, MCP1b, LOL3	metacaspase 1	27.0335	24.2842	22.6849	17.5689	25.735	27.0462	22.6489	21.2073	26.9812	21.567	25.1541	21.7721	25.0688	23.3685	20.8697	25.4847	23.6182	34.8757	24.161	24.6978	28.3277	27.7662	21.5563	25.0919
AT1G02180			ferredoxin-like protein	6.91279	5.85559	5.29406	8.18824	7.00162	5.24916	5.21085	6.1597	6.58369	6.83192	6.49543	6.86124	6.84712	6.75305	5.03133	5.38771	5.28552	3.73054	4.57666	5.26121	5.58976	5.46141	5.0403	4.03544
AT1G02205	CER1	CER22, ECERIFERUM 22	Fatty acid hydroxylase superfamily	3.23072	2.1293	0.411456	3.53764	13.6988	4.93272	17.9409	7.35327	2.84894	1.59491	2.68344	2.39919	0.950212	0.218624	0.10268	0.285064	1.6666	2.23342	7.62777	4.75576	2.25011	1.11161	2.27263	0.901774
AT1G02220	NAC003	NAC domain containing protein 3, ANAC003	NAC domain containing protein 3	1.73414	2.43349	3.23678	3.0209	2.15434	2.06616	1.32557	1.8543	1.74767	1.88056	1.93107	1.32292	1.67684	1.74899	1.5402	1.96694	0.904728	2.15979	1.77346	1.37848	2.9133	2.1749	1.41758	2.00645
AT1G02230	NAC004	NAC domain containing protein 4, ANAC004	NAC domain containing protein 4	1.52034	2.05326	0.822911	0.675729	2.38851	2.3826	0.365674	0.298394	3.9981	1.90437	4.18817	1.7041	1.50916	0.534414	0	0.969219	0.714259	1.52167	0.533944	0.321646	1.16058	0.048331	0.585035	0.811597
AT1G02260			Divalent ion symporter	14.7758	17.6428	17.3086	17.1516	16.0873	20.6616	18.0094	17.0084	19.4877	17.9011	20.5396	18.2294	16.2933	17.0284	18.5081	17.56	19.3326	16.9102	20.9001	21.2975	21.009	16.9884	18.4061	20.4252
AT1G02270			Calcium-binding endonuclease/exonuclease/phosphatase family	29.2428	26.7937	22.3283	18.6819	28.1001	22.6905	23.1517	20.2055	23.7252	22.8286	22.5961	24.0816	30.9098	30.8745	30.265	27.3092	23.0944	30.9242	21.2815	22.9287	25.746	30.1344	27.6766	25.7006
AT1G02280	TOC33	PPI1, PLASTID PROTEIN IMPORT 1, ATTOC33	translocon at the outer envelope membrane of chloroplasts 33	105.046	100.888	106.924	122.188	79.1019	71.4221	83.9221	80.0121	83.0263	89.6005	91.6131	111.148	101.617	101.757	116.773	110.861	71.7116	66.3644	66.4951	75.4719	96.8259	93.1339	105.216	98.4738
AT1G02290			hypothetical protein	9.4071	8.18768	10.1218	10.911	8.57054	10.852	13.6899	12.4473	9.95933	8.71248	8.75252	11.0766	9.1947	8.86641	7.3673	8.69446	8.14255	8.93367	12.3951	11.3265	10.6347	11.7444	8.61801	9.89697
AT1G02300			Cysteine proteinases superfamily protein	11.8776	12.7758	16.4857	17.8869	9.08571	12.0061	9.25612	8.07794	15.9684	17.425	13.4674	14.5297	15.2034	17.4899	22.0249	26.625	20.6421	16.1248	21.5675	18.5636	22.5722	17.3508	12.2857	21.7553
AT1G02305			Cysteine proteinases superfamily protein	44.1611	42.8142	36.9761	33.6871	37.0688	26.9531	27.3341	24.1486	32.7748	33.017	28.0382	34.7546	51.8424	48.5588	41.072	41.3343	31.3798	36.2501	31.579	32.0038	39.0335	43.9087	32.9419	31.2916
AT1G02330			integrator complex subunit-like protein	21.4985	21.4705	21.3683	22.8953	28.8963	30.1175	29.711	27.4948	28.8964	28.8988	29.5429	28.6109	21.3518	20.5749	22.8977	24.8006	24.4277	20.8861	22.9214	23.9396	24.017	24.238	25.3815	25.5202
AT1G02335	GL22	PLASMODESMAL GERMIN-LIKE PROTEIN 2, PDGLP2	germin-like protein subfamily 2 member 2 precursor	30.1455	19.8989	31.2158	19.2384	19.8106	34.0079	25.6657	23.6157	28.2979	32.4695	27.3861	29.0145	24.1745	18.7288	9.57492	13.8826	27.1418	21.9169	22.3303	21.6422	18.8062	18.9458	31.2993	20.583
AT1G02340	HFR1	REP1, RSF1, FBI1, REDUCED SENSITIVITY TO FAR-RED LIGHT 1, REDUCED PHYTOCHROME SIGNALING 1	basic helix-loop-helix (bHLH) DNA-binding superfamily protein	0.783925	0.608373	0.576038	0.993719	26.4844	28.2561	31.6536	26.216	9.28899	11.7595	13.6429	13.1843	0.0558948	0.145749	0.10268	0.228051	2.09516	0.736291	3.14645	1.70013	0.663191	1.20828	1.6876	1.12722
AT1G02350			protoporphyrinogen oxidase-like protein	2.87439	2.53489	3.67567	4.13387	15.6892	21.3503	23.7459	22.6779	16.5191	19.3293	23.0726	21.6376	2.93448	2.40486	2.66968	3.50629	7.78542	7.60834	9.72541	12.1996	5.82661	2.77903	9.81058	11.4525
AT1G02360			Chitinase family protein	4.06215	1.36884	0.658329	0.31799	5.40928	4.33707	1.23415	0.831239	5.14725	4.71331	2.30726	1.05385	2.29169	3.10932	0.770101	1.05474	3.26178	4.73681	0.610222	1.07981	3.90809	2.85153	1.05756	3.47183
AT1G02370			Tetratricopeptide repeat (TPR)-like superfamily protein	10.0485	10.3677	10.9173	12.501	15.9234	16.7713	13.6442	12.5325	12.7843	13.9733	14.7213	10.4488	9.86544	10.8583	9.62626	12.0297	15.5708	16.1739	10.2403	10.017	10.919	14.161	12.6007	10.8213
AT1G02380			transmembrane protein	1.71038	1.16605	1.56353	2.46442	2.03726	3.89033	3.17679	2.64291	3.49534	2.95177	4.06278	3.94633	0.950212	0.94737	1.23216	0.997725	2.33325	2.69973	2.0595	3.30836	2.17906	0.821627	2.45264	1.9839
AT1G02400	GA2OX6	ATGA2OX4, ATGA2OX6, DTA1, Arabidopsis thaliana gibberellin 2-oxidase 4, DOWNSTREAM TARGET OF AGL15 1, ARABIDOPSIS THALIANA GIBBERELLIN 2-OXIDASE 6	gibberellin 2-oxidase 6	2.87439	1.11535	0.0548608	0.993719	5.97128	2.45705	0.411383	1.02306	1.19703	2.0948	0.601893	0.201801	0.614843	1.1417	0.10268	0.171039	3.3094	7.97649	2.91762	0.0229747	1.72903	3.52816	0.0450027	0.36071
AT1G02410			cytochrome c oxidase assembly protein CtaG / Cox11 family	21.7598	22.4084	21.4231	19.457	24.1661	22.0949	20.432	18.2233	22.3606	21.9954	18.2073	20.0007	21.5195	22.7126	19.7403	20.9522	20.9516	24.3712	21.0526	18.2419	22.288	26.1712	21.8938	24.0323
AT1G02420			Pentatricopeptide repeat (PPR) superfamily protein	3.51578	3.92907	3.51109	2.98116	3.69985	3.25746	2.33117	2.74948	4.04598	3.33264	2.2571	3.72211	3.94058	3.13361	3.46545	2.90766	2.4761	4.34412	2.61251	3.07861	3.69492	4.51895	4.45526	4.03544
AT1G02430	ARFD1B	ATARFD1B, ADP-ribosylation factor D1B	ADP-ribosylation factor D1B	1.02148	1.31814	1.64582	1.64957	1.28792	1.65665	2.30832	1.5346	2.27437	2.68992	2.38249	2.13012	1.22969	1.40891	1.48886	1.25428	2.71418	1.12898	1.94508	2.04475	1.80009	0.676634	2.16013	2.61515
AT1G02450	NIMIN1	NIMIN-1	NIM1-interacting 1	6.69899	4.96838	3.0722	2.22593	11.123	10.5914	3.03966	1.98219	6.55975	4.30863	5.49227	2.7131	2.48732	2.16195	1.74556	2.42305	5.33313	14.1859	3.39436	2.20557	8.97677	5.50974	2.61015	3.69727
AT1G02460			Pectin lyase-like superfamily protein	2.09047	1.29279	4.0597	2.94141	2.7866	4.00202	1.69124	2.53635	4.30933	3.30884	3.23517	2.95975	3.2419	2.76924	3.15741	4.58953	6.19024	6.35665	1.06789	1.95285	7.48459	6.42803	3.96023	3.4042
AT1G02475			Polyketide cyclase/dehydrase and lipid transport superfamily protein	41.6193	42.2819	32.0935	32.0971	40.6984	33.7473	31.4251	28.454	30.9793	39.3966	35.8628	40.7638	49.411	44.4778	45.2049	44.47	34.6416	41.2078	31.598	32.0038	43.439	47.3886	40.8174	38.5734
AT1G02500	SAM1	MAT1, AtSAM1, METK1, SAM-1, S-ADENOSYLMETHIONINE SYNTHETASE-1	S-adenosylmethionine synthetase 1	267.128	231.967	229.071	206.813	291.094	236.994	244.43	247.283	221.356	222.121	217.835	208.259	224.809	224.94	187.314	171.837	193.874	267.985	222.14	224.233	222.643	217.683	180.483	172.261
AT1G02560	CLPP5	NUCLEAR-ENCODED CLPP 1, NUCLEAR CLPP 5, NCLPP1, NCLPP5	nuclear encoded CLP protease 5	304.567	283.983	252.551	263.872	270.394	251.848	227.952	232.342	234.332	238.451	260.77	265.391	293.14	271.531	283.448	280.703	233.991	262.12	198.341	217.065	273.211	277.807	256.11	236.378
AT1G02640	BXL2	ATBXL2, BETA-XYLOSIDASE 2	beta-xylosidase 2	19.0517	21.6479	26.3332	23.5313	16.3683	17.9998	47.5604	41.3915	26.2151	21.2813	25.43	29.6199	13.1073	15.5709	15.9411	12.9419	9.99963	8.0992	20.8047	24.6059	11.3216	10.802	18.6311	19.2078
AT1G02660			alpha/beta-Hydrolases superfamily protein	16.6762	18.454	11.8499	8.90372	18.1948	21.6481	31.1965	39.3027	20.4932	21.686	18.5584	19.911	12.8279	15.9838	12.1676	11.203	15.1423	19.8799	18.8025	26.8804	15.4192	24.093	20.3412	19.0049
AT1G02670			P-loop containing nucleoside triphosphate hydrolases superfamily protein	2.04295	2.25605	2.60589	2.94141	2.55243	3.85311	4.95945	5.17926	3.44746	3.33264	3.61136	3.45304	2.29169	2.08907	2.00226	2.82214	3.38083	3.92689	4.78643	4.29627	2.72382	1.86074	3.3752	2.61515
AT1G02680	TAF13		TBP-associated factor 13	6.86528	7.7821	8.55828	9.12234	8.10221	10.7217	9.09614	7.73692	8.85806	10.5216	10.8341	7.71328	6.51175	6.70447	10.0883	8.46641	10.3568	8.32009	10.2021	8.59254	10.1374	9.85953	9.06804	10.2802
AT1G02690	IMPA-6		importin alpha isoform 6	7.24536	8.7707	11.6853	17.9068	10.2565	13.6627	13.6442	16.1985	12.8801	11.8071	12.4893	11.1215	6.79122	7.67613	7.21328	9.17907	12.69	10.8235	13.5012	9.55747	8.85834	5.55807	10.6656	10.3253
AT1G02700			GATA transcription factor-like protein	0.997722	0.557675	0.960063	1.21234	0.866421	1.04239	0.777057	0.895181	0.837924	0.595115	1.02823	1.23323	0.670738	0.437248	0.770101	0.769674	1.6666	0.613576	1.22044	1.14873	0.663191	0.193324	0.67504	1.12722
AT1G02720	GATL5	AtGATL5	galacturonosyltransferase 5	14.752	15.0319	15.553	17.6484	15.5253	17.9253	15.0155	16.2625	16.3276	13.6876	17.2292	15.0902	13.4148	14.1134	15.6074	17.3604	16.8089	14.2841	18.5355	17.231	15.2534	14.3785	15.6384	15.8712
AT1G02730	CSLD5	SOS6, cellulose synthase-like D5, SALT OVERLY SENSITIVE 6, ATCSLD5	cellulose synthase-like D5	21.546	21.7493	38.5671	50.1033	22.6909	26.8973	32.6592	36.0843	37.156	29.3035	28.289	33.0281	20.2898	19.3118	20.4077	29.8177	26.7609	17.5728	36.8993	30.4415	24.0644	20.734	30.6243	25.0017
AT1G02740		MRG2, MORF related gene 2	MRG family protein	5.82005	5.95698	7.35134	7.31377	6.58012	5.86342	7.08493	7.43853	7.73285	5.66549	6.89669	5.31409	5.81306	7.26317	7.95771	6.18589	7.21402	7.65743	6.90313	7.51273	7.83987	5.07476	7.44794	7.14656
AT1G02750			Drought-responsive family protein	6.34266	5.37396	5.97982	6.49892	5.80736	5.67728	4.66234	4.28408	5.14725	5.47506	5.29164	7.89266	7.26633	5.70851	6.98225	6.35693	5.02362	6.11122	6.25477	5.03146	7.20036	7.97462	6.50288	6.83094
AT1G02780	emb2386		Ribosomal protein L19e family protein	725.059	714.052	775.896	884.529	808.136	816.747	886.416	858.073	864.283	807.571	935.718	791.038	661.124	698.236	743.738	777.798	840.826	772.075	750.267	754.765	856.464	758.894	679.788	685.732
AT1G02810			Plant invertase/pectin methylesterase inhibitor superfamily	0.997722	0.937908	1.39895	1.51045	1.35817	1.41467	1.89693	2.98394	1.50826	1.69013	2.05647	1.39019	0.307421	0.680163	1.25783	1.3398	1.33328	0.589033	1.14417	1.17171	1.20796	1.11161	1.93511	1.03704
AT1G02816			pectinesterase (Protein of unknown function, DUF538)	7.55418	7.80745	6.66558	6.85666	12.3406	15.3752	12.0672	9.76173	8.25954	10.7359	9.22902	7.71328	8.02091	7.11742	7.1106	7.0981	8.88062	8.27101	10.5263	11.0968	9.7347	7.03216	7.83046	8.22869
AT1G02820	LEA3	AtLEA3	Late embryogenesis abundant 3 (LEA3) family protein	7.07908	6.61605	7.37877	5.64432	8.38321	5.24916	5.16514	5.92524	5.21907	6.07017	9.68044	7.60117	10.9274	9.88666	8.44544	8.63745	7.61876	12.3452	5.16781	2.82589	7.29511	8.28877	8.4155	8.07088
AT1G02840	SR34	Serine/Arginine-Rich Protein Splicing Factor 34, At-SR34, SRP34, ATSRP34, SR1	RNA-binding (RRM/RBD/RNP motifs) family protein	80.6017	84.7919	91.398	97.5236	97.367	121.122	105.383	99.5995	100.766	100.836	102.598	89.4203	76.5759	82.0568	84.6854	94.8409	109.52	95.6688	96.2434	98.952	100.095	85.4734	81.1173	78.9052
AT1G02860	NLA	BENZOIC ACID HYPERSENSITIVE 1, BAH1	SPX (SYG1/Pho81/XPR1) domain-containing protein	5.93882	6.99628	5.48608	7.1349	4.98777	7.12918	6.26216	6.28758	9.62416	8.56965	8.60205	9.05862	5.22617	5.07693	6.05813	6.10038	6.28548	5.00678	3.85202	5.39905	7.53196	6.3072	6.25537	6.67313
AT1G02870			nucleolar-like protein	23.9691	23.1689	20.4905	22.3587	31.6361	28.5912	26.5571	25.2995	28.7767	27.78	28.8909	24.3955	22.302	23.6357	21.4088	22.9192	26.7133	33.084	20.7285	23.2734	27.9488	38.254	21.8488	22.6571
AT1G02880	TPK1		thiamin pyrophosphokinase1	18.6717	17.9723	15.9096	16.3964	19.3188	16.5665	17.1638	19.9711	20.4214	21.1623	20.4644	15.7629	19.8986	20.8664	16.4031	21.4653	18.5707	20.1498	15.2365	14.8417	24.1117	17.7616	17.8436	18.4864
AT1G02890			AAA-type ATPase family protein	64.6144	66.414	64.4888	58.8878	58.4951	60.3653	64.3129	65.0498	57.9844	53.6079	54.1704	64.8006	80.237	72.486	62.9172	59.7495	56.855	70.4876	64.3784	63.2953	57.0108	66.1652	66.3339	62.8537
AT1G02900	RALF1	RALFL1, RAPID ALKALINIZATION FACTOR 1, RALF-LIKE 1, ATRALF1	rapid alkalinization factor 1	2.99317	1.52093	1.78297	2.30543	1.49867	2.14061	2.51401	3.94306	2.03496	2.5709	2.50789	2.53372	1.08995	0.825912	2.41298	2.33753	2.59514	3.14151	1.83066	3.28538	1.61061	2.70654	3.89273	3.11112
AT1G02910	LPA1		tetratricopeptide repeat (TPR)-containing protein	56.4426	56.2745	55.8757	56.801	52.1258	50.1462	44.8865	40.9012	58.4153	52.7748	57.0043	57.3788	61.5122	57.2309	59.3234	65.8498	48.6172	47.8835	40.9039	46.4778	61.0847	57.2723	55.1058	54.2643
AT1G02920	GSTF7	ARABIDOPSIS GLUTATHIONE S-TRANSFERASE 11, ATGSTF7, ATGSTF8, GST11, GLUTATHIONE S-TRANSFERASE 11, ATGST11	glutathione S-transferase 7	75.0905	36.6037	5.56837	7.57214	86.6421	42.7378	5.30227	5.32846	30.261	36.3734	18.6838	2.55615	50.1097	40.2997	25.1823	28.2214	36.332	77.1633	28.0893	15.3471	75.1301	43.6187	11.1607	75.4334
AT1G02930	GSTF6	ARABIDOPSIS GLUTATHIONE S-TRANSFERASE 1, ERD11, GLUTATHIONE S-TRANSFERASE 1, ATGST1, ATGSTF3, ARABIDOPSIS THALIANA GLUATIONE S-TRANSFERASE F3, ATGSTF6, EARLY RESPONSIVE TO DEHYDRATION 11, GST1, GLUTATHIONE S-TRANSFERASE	glutathione S-transferase 6	397.996	325.403	87.4755	112.747	553.83	282.301	128.649	229.188	194.973	261.255	108.617	98.9274	276.092	242.867	121.753	116.078	234.444	452.5	180.835	147.107	302.202	285.032	84.5825	158.487
AT1G02940	GSTF5	GLUTATHIONE S-TRANSFERASE (CLASS PHI) 5, ATGSTF5	glutathione S-transferase (class phi) 5	1.52034	2.02791	0.795481	1.19246	1.75626	0.800404	0.662784	1.40671	0.957628	2.04719	1.07839	0.605403	1.56505	1.40891	1.05247	1.28279	1.23805	1.61984	0.572083	0.896013	1.04216	3.40734	0.765045	0.721419
AT1G02950	GSTF4	ATGSTF4, GLUTATHIONE S-TRANSFERASE 31, GST31, glutathione S-transferase F4	glutathione S-transferase F4	11.0937	9.75931	13.9895	13.8326	12.7153	14.1653	12.5472	16.3051	15.4657	17.7344	16.7527	18.0051	10.1729	9.59516	10.6274	16.3627	17.666	9.98902	15.3127	13.8308	14.3534	9.40038	20.0937	17.2464
AT1G02960			kinetochore protein	14.6095	17.3133	18.1863	21.8817	16.2512	22.6161	24.3173	20.376	19.2962	22.4001	17.2793	20.2249	16.7405	17.4413	23.6934	21.9785	22.0944	18.5545	28.6804	27.271	20.701	12.1794	21.6463	21.7553
AT1G02970	WEE1	ATWEE1	WEE1-like kinase	7.74422	7.45256	7.02218	10.1359	6.11178	7.52007	9.82748	10.3372	7.39768	6.78431	7.79953	7.75813	6.31611	5.19839	5.62174	7.32615	6.42833	4.14777	7.51335	9.83317	5.49501	6.42803	7.42544	7.28183
AT1G02990			hypothetical protein	22.33	21.4451	17.6926	17.8671	20.7941	19.8612	21.9861	21.3991	21.403	20.3529	18.759	20.8304	23.2522	24.8745	21.4601	22.3205	18.0946	22.3342	19.7941	19.0001	18.6878	22.6431	23.3564	22.0484
AT1G03000	PEX6		peroxin 6	31.8083	30.4947	34.0137	28.6191	30.4184	33.7659	35.7903	36.5745	32.0805	32.1838	35.2107	37.0865	30.8819	34.9312	32.0875	31.7847	32.2607	32.4214	31.2357	30.6023	27.4277	37.4565	33.347	33.3882
AT1G03010			Phototropic-responsive NPH3 family protein	11.0462	9.88605	8.3937	7.31377	15.0804	14.7051	17.3238	18.8201	18.6019	15.2111	13.0912	12.3547	7.29427	7.94333	5.54473	6.69901	13.0709	14.1613	8.39055	11.9928	12.8612	12.8802	13.8608	12.0161
AT1G03030			P-loop containing nucleoside triphosphate hydrolases superfamily protein	16.2486	13.3081	10.7801	12.4612	20.8644	21.462	15.404	11.4455	13.2871	14.5208	11.6115	12.6014	12.9117	14.3563	11.7055	10.6044	16.4756	19.4135	13.9588	14.4511	17.0061	17.4717	10.3956	11.9936
AT1G03040			basic helix-loop-helix (bHLH) DNA-binding superfamily protein	23.3039	22.5605	27.4304	32.753	21.9415	31.0296	27.197	24.9585	31.8172	30.208	29.0413	29.8441	22.1902	25.3847	24.9513	27.6227	27.4514	26.5065	29.4813	26.4668	29.6541	20.1057	26.4166	26.5573
AT1G03055	D27	A. thaliana homolog of rice D27, AtD27	beta-carotene isomerase D27-like protein	2.11422	1.82512	2.05728	2.4048	1.87334	1.15407	0.959894	1.76905	1.10127	1.21403	1.93107	2.35435	2.37553	2.55061	2.54133	3.19272	1.54756	1.05535	1.04882	1.19468	1.01847	1.81241	2.02512	1.75846
AT1G03060	SPI	Beach-Domain Homolog A1, BCHA1	BEACH-DOMAIN HOMOLOG A1	59.6258	80.2545	78.4783	72.6408	63.8341	66.9733	86.4133	81.4401	69.5477	76.9126	75.2868	80.2944	79.5383	70.5426	72.9799	69.9548	64.9261	83.3236	78.6614	79.1478	72.7853	82.1144	80.2397	75.6589
AT1G03070		LFG4, LIFEGUARD 4, AtLFG4	Bax inhibitor-1 family protein	0.950212	0.785814	0.768051	0.675729	0.468336	1.35882	1.27986	0.916495	0.718221	0.904574	1.15363	0.426024	0.950212	0.534414	0.35938	0.79818	0.999963	0.441775	0.858124	1.14873	0.710562	0.604138	0.967557	0.653786
AT1G03080	NET1D		kinase interacting (KIP1-like) family protein	79.3902	81.2431	73.6506	65.9233	78.6335	74.8843	77.4543	71.721	71.5109	72.6516	59.5623	70.8097	80.9636	77.2228	64.7398	72.9765	75.9257	94.4416	82.4943	82.4792	75.1538	81.2928	72.6793	64.319
AT1G03090	MCCA		methylcrotonyl-CoA carboxylase alpha chain	20.382	22.7126	22.5203	18.9005	16.2512	16.5665	16.661	16.9871	16.567	18.1391	16.3013	17.2428	24.5378	21.6438	24.4635	18.6147	16.1184	14.5049	18.0397	18.2649	18.8773	17.8583	18.2036	17.9679
AT1G03100			Pentatricopeptide repeat (PPR) superfamily protein	6.55646	3.49814	5.18434	5.32633	4.91752	4.89549	5.53082	4.96612	4.14174	4.54668	4.11293	4.48447	5.44974	5.12552	5.87844	4.78908	6.47595	4.71226	6.10222	4.36519	5.5187	5.43724	5.62533	5.09502
AT1G03110	TRM82	AtTRM82	Transducin/WD40 repeat-like superfamily protein	18.0303	18.3272	18.4606	20.1129	24.4003	22.4485	25.8943	24.6175	21.8579	23.5189	23.0976	20.0231	18.4173	19.0932	17.8663	18.2441	23.1658	23.2423	17.1243	16.8175	20.3458	20.9757	20.2287	19.9067
AT1G03130	PSAD-2		photosystem I subunit D-2	826.732	736.942	629.609	629.481	654.499	528.229	433.209	433.907	625.116	605.375	650.019	736.686	956.919	884.625	943.605	911.807	680.855	710.472	575.458	591.323	832.518	863.361	723.778	769.078
AT1G03140			splicing factor Prp18 family protein	34.3264	33.5619	35.6046	34.5615	31.1677	27.5488	28.5454	28.4113	33.6367	29.9224	32.4521	31.7725	35.2417	36.7288	32.0105	31.015	29.6179	31.9305	30.9306	29.5684	31.8806	37.3357	31.6369	28.9695
AT1G03150			Acyl-CoA N-acyltransferases (NAT) superfamily protein	11.5926	13.2828	12.9746	13.9518	13.7456	11.0381	14.0327	14.0884	11.6112	13.0687	12.7902	14.5745	13.5545	12.0972	15.7614	15.7355	13.5471	12.3697	14.7979	15.7836	13.9507	12.5661	13.0958	14.3608
AT1G03160	FZL		FZO-like protein	88.4172	86.4142	79.4384	79.895	72.2876	61.3147	57.2279	56.4816	64.3526	69.0333	60.8915	71.6842	97.6203	90.4374	86.354	88.8545	69.4736	75.4208	55.1106	60.9059	82.6147	96.807	78.6646	73.5397
AT1G03170	FAF2	FLORAL TRANSITION AT THE MERISTEM5, FTM5	FANTASTIC four-like protein (DUF3049)	0.142532	0.0506977	0	0.198744	1.47526	1.73111	3.45105	4.11357	0.574577	0.523701	0.476498	0.739937	0	0.0242915	0	0.171039	0.0952345	0.0490861	0.800916	0.413545	0.0473708	0	0.0900053	0.135266
AT1G03180			non-structural protein	2.09047	2.53489	2.90762	4.09412	3.46568	4.52321	4.50236	3.90043	2.87288	3.52308	3.78691	4.8208	3.2419	2.59919	3.90184	2.25201	3.23797	3.63237	3.9283	3.83677	3.88441	3.18985	3.24019	3.99035
AT1G03190	UVH6	ATXPD, ARABIDOPSIS THALIANA XERODERMA PIGMENTOSUM GROUP D	RAD3-like DNA-binding helicase protein	9.47836	10.0381	10.5607	11.9246	9.39013	9.77237	11.7016	12.3407	11.9225	9.75988	10.7839	11.7045	8.41217	10.7126	8.75348	9.37861	11.3567	11.0444	12.5095	11.3036	9.54522	8.4096	11.1157	11.4751
AT1G03210			Phenazine biosynthesis PhzC/PhzF protein	17.3651	18.3019	14.2089	13.7332	16.0873	21.5737	12.7757	10.6143	19.4159	19.1151	18.9596	12.9825	17.8584	23.1498	12.989	15.479	20.6421	18.4809	14.9314	14.6579	24.4197	21.9181	14.6259	16.7505
AT1G03220			Eukaryotic aspartyl protease family protein	57.2503	42.7382	37.6345	33.0908	32.7601	22.4671	12.2044	13.3851	34.5464	36.1116	24.4519	24.6422	40.5237	50.3078	39.6859	36.0036	19.5469	31.4642	14.7788	13.2794	37.494	48.3069	19.6437	25.8809
AT1G03230			Eukaryotic aspartyl protease family protein	38.8874	31.2805	23.7547	20.1725	28.2406	25.4082	12.8214	10.1028	30.261	25.8518	20.1133	12.9825	33.5648	37.8705	27.0049	26.511	20.8802	35.2193	17.2769	19.4366	33.2306	40.3322	18.8786	18.8922
AT1G03250			R3H domain protein	25.4894	26.3882	22.6575	23.4518	23.3231	21.0339	21.2776	23.2108	23.1985	23.7094	24.4519	26.5256	26.8016	26.745	26.6968	28.3639	23.4039	24.2485	20.9764	22.8139	23.0459	26.1954	26.4616	25.2271
AT1G03260			SNARE associated Golgi protein family	10.9987	10.3677	10.8899	8.64535	10.4439	10.3122	11.5873	11.9357	11.4437	10.8073	11.1852	10.1797	11.6261	9.25508	10.5504	9.03654	9.57107	13.0814	11.9756	10.5913	10.161	11.4786	10.7331	10.7987
AT1G03270			CBS domain protein with a domain protein (DUF21)	4.89359	6.18512	4.0597	5.96231	4.87069	4.67212	5.30227	4.53985	5.45848	6.99855	6.94685	2.98217	6.00869	5.82997	4.08153	5.21668	4.45221	4.90861	4.13806	4.0895	5.32922	4.01147	4.61277	3.90017
AT1G03280			Transcription factor TFIIE, alpha subunit	30.9531	31.9903	36.7567	38.0396	32.8303	37.5817	37.1845	33.2709	36.2223	31.7553	38.6215	32.4227	31.3011	32.4292	35.2706	37.771	36.3558	31.5133	36.9947	34.8986	37.2808	30.8594	29.4992	29.984
AT1G03290			ELKS/Rab6-interacting/CAST family protein	23.9216	18.8849	17.0891	11.4476	23.9788	25.222	12.1815	8.014	18.6737	18.1867	13.041	13.0498	22.4138	19.6519	15.2737	20.5816	18.8088	26.6047	20.2899	16.358	26.1013	27.2587	12.4882	17.2013
AT1G03310	DBE1	AtBE2, ATISA2, ARABIDOPSIS THALIANA ISOAMYLASE 2, BE2, BRANCHING ENZYME 2, ISA2	debranching enzyme 1	105.854	119.292	100.779	101.419	106.804	89.7569	104.194	108.615	91.2619	96.6228	87.3999	108.098	125.316	117.814	127.708	118.473	93.3298	103.793	101.411	105.982	93.2731	107.73	113.609	101.946
AT1G03330	LSM2		Small nuclear ribonucleoprotein family protein	17.7927	16.4007	16.1565	18.8409	19.8574	20.7733	19.1293	20.0137	20.6848	17.9963	18.3076	18.9469	19.675	16.7612	19.8686	21.6649	20.2135	16.6402	17.5629	21.4354	19.7773	17.0125	19.8012	17.4719
AT1G03340			hypothetical protein	1.28279	0.861861	1.31666	0.675729	1.07717	0.893474	0.982748	0.55416	0.790043	0.809356	1.02823	1.09869	1.67684	2.67207	1.66855	1.85292	1.23805	1.37441	1.46835	1.01089	2.13169	1.20828	1.28258	1.53302
AT1G03350			BSD domain-containing protein	50.4325	49.4049	46.083	44.9558	52.3833	48.5082	57.9593	69.2273	54.4411	50.2753	50.0073	51.1454	51.5909	50.8179	47.8233	43.5293	49.6172	54.8782	54.6911	61.1357	46.6603	52.7533	55.5333	57.2401
AT1G03360	RRP4	ATRRP4, ribosomal RNA processing 4	ribosomal RNA processing 4	10.7136	12.497	13.3312	15.2039	18.5227	18.5768	18.3065	20.8449	16.1839	14.0923	15.8749	13.9019	9.86544	12.2672	12.835	12.0297	17.7374	16.0021	14.6072	15.1173	12.3638	14.4751	14.3333	15.4429
AT1G03365			RING/U-box superfamily protein	15.2034	15.9951	17.4183	16.5355	16.6493	17.702	15.1298	14.8131	15.753	14.6398	14.8216	16.615	17.2156	19.166	16.8652	17.3319	18.2374	16.272	17.8871	18.4946	16.2719	13.8468	15.8184	16.9759
AT1G03370			C2 calcium/lipid-binding and GRAM domain containing protein	54.067	43.2451	38.3751	31.3419	47.0911	44.9529	32.0422	29.2213	40.7471	44.1099	35.311	36.1224	44.8276	44.2106	40.3019	38.4837	36.7367	47.8835	30.1106	32.9457	49.4078	53.0433	32.4694	38.348
AT1G03380	ATG18G	homolog of yeast autophagy 18 (ATG18) G, ATATG18G	yeast autophagy 18 G-like protein	28.8152	30.5454	28.0613	26.0354	24.33	22.281	20.2949	18.1594	20.8045	23.4475	20.5898	24.844	37.1701	32.8422	33.9101	27.5657	21.9516	28.8135	23.0549	25.1573	26.8829	33.4692	26.9791	24.393
AT1G03400			2-oxoglutarate (2OG) and Fe(II)-dependent oxygenase superfamily protein	19.0517	20.4312	15.0044	8.82422	24.8686	23.1186	10.2846	7.07619	20.2538	14.9493	18.3327	13.0498	22.4977	22.2996	14.7089	15.3935	19.0231	28.8381	11.7277	14.3592	25.2723	32.9376	13.5458	14.4509
AT1G03410	2A6		2-oxoglutarate (2OG) and Fe(II)-dependent oxygenase superfamily protein	45.7289	47.4531	66.7107	59.3648	32.1278	54.5205	53.5026	44.2688	65.6693	61.4873	76.2398	59.1053	40.6635	42.8746	54.7285	55.7871	51.5933	29.3289	46.3196	47.5346	60.1372	36.9974	42.46	57.2401
AT1G03430	AHP5		histidine-containing phosphotransfer factor 5	18.5291	18.1244	16.7325	19.4173	19.3891	21.6109	16.4096	14.3655	18.4343	21.3289	14.4203	17.4894	19.8986	18.5344	20.6644	20.2111	20.3088	22.1378	22.1777	20.2407	25.2723	16.0701	18.1136	18.3962
AT1G03440			Leucine-rich repeat (LRR) family protein	14.2532	13.6377	16.9245	12.3221	16.0639	13.5138	10.8559	8.24845	16.6627	13.402	19.6618	17.7136	12.5484	12.9474	12.8864	11.4026	15.3328	9.57179	10.0687	9.14393	11.369	12.8802	12.7808	12.1965
AT1G03457		AtBRN2, BRN2, Bruno-like 2	RNA-binding (RRM/RBD/RNP motifs) family protein	3.51578	3.82768	5.97982	5.56482	2.57585	3.59251	3.29106	4.007	6.00912	4.35624	6.54558	5.44863	2.45937	3.18219	3.0804	2.99317	2.59514	2.38068	2.61251	1.88393	2.39223	2.48905	3.28519	3.33656
AT1G03470	NET3A		Kinase interacting (KIP1-like) family protein	2.66059	2.94047	4.58087	5.6642	2.99735	2.94102	4.20525	4.64641	4.1178	3.71352	3.66151	4.17056	2.59911	2.21053	3.20875	5.04564	3.61891	1.74256	5.11061	3.63	3.26859	2.92403	4.09524	3.69727
AT1G03475	LIN2	ATCPO-I, HEMF1	Coproporphyrinogen III oxidase	289.506	271.512	252.524	263.892	238.804	219.664	218.696	217.06	246.063	225.81	236.895	247.61	253.707	255.498	271.101	264.112	203.159	225.207	195.9	221.499	254.594	288.681	236.174	225.331
AT1G03495			HXXXD-type acyl-transferase family protein	26.3921	45.0703	26.004	26.3335	19.9277	18.5024	18.4665	24.5748	21.5227	24.733	17.2041	17.5791	34.1517	31.9677	22.5383	16.5622	21.523	31.7832	24.5233	19.5515	16.1061	22.9331	14.3333	13.211
AT1G03510			Tetratricopeptide repeat (TPR)-like superfamily protein	3.06443	2.81372	2.35901	2.66317	2.15434	2.04754	2.33117	1.40671	1.84343	2.38046	2.48281	2.82521	2.31963	2.38057	2.10494	2.62259	2.19039	1.71801	3.10832	1.83798	2.25011	1.93324	1.14757	2.3897
AT1G03520			Core-2/I-branching beta-1,6-N-acetylglucosaminyltransferase family protein	9.92971	11.1028	11.7951	11.6265	10.0224	14.9471	15.0612	13.79	11.9464	14.5684	15.0724	13.4758	11.2908	11.5385	11.3975	13.341	12.7138	11.6579	13.4249	17.9892	10.0189	10.5362	14.6484	14.2255
AT1G03530	NAF1	ATNAF1	nuclear assembly factor 1	20.9997	20.5833	23.6998	20.0334	30.5355	25.6129	29.0025	28.5605	27.029	23.5904	28.8658	24.6646	18.8645	19.6033	16.6598	15.7641	27.9513	30.0161	18.7452	19.6663	21.3406	29.7236	24.0539	17.3592
AT1G03540			Pentatricopeptide repeat (PPR-like) superfamily protein	2.58933	2.68698	2.35901	2.18618	2.97393	1.73111	1.85122	1.91824	1.77161	2.28524	2.00631	2.62341	1.81658	2.25911	2.0536	1.88142	1.73803	1.7671	1.88787	2.02177	1.77641	2.39239	2.38514	2.25444
AT1G03550	SCAMP4	AtSCAMP4	Secretory carrier membrane protein (SCAMP) family protein	5.32119	6.66675	8.80515	10.1558	6.88453	8.82306	8.04482	6.79911	8.95382	9.73608	10.0817	8.52049	6.81917	6.63159	7.23895	9.94874	11.4281	7.28928	10.3166	10.8211	9.07151	5.46141	8.57301	9.78425
AT1G03560			Pentatricopeptide repeat (PPR-like) superfamily protein	8.81321	8.61861	10.2315	10.1558	8.64079	10.4611	13.1643	9.67648	11.4915	11.3548	11.4861	10.5161	9.22264	9.37653	12.0136	10.8039	11.7615	9.0073	9.85889	11.4873	10.7058	11.7203	10.0131	11.1369
AT1G03590			Protein phosphatase 2C family protein	14.7045	16.7049	13.0294	12.0439	25.9926	27.7908	26.3057	22.6353	21.8339	19.9006	22.3703	18.9693	12.213	15.5709	16.8395	13.7116	20.6897	21.8924	22.9977	23.4572	16.9824	16.6017	17.9336	15.0822
AT1G03600	PSB27		photosystem II family protein	393.625	363.148	376.784	374.234	334.556	372.914	362.977	329.341	383.171	347.309	456.661	408.266	373.964	370.932	434.979	419.928	313.703	293.707	311.804	326.562	390.643	376.764	335.225	369.998
AT1G03610			plant/protein (DUF789)	16.5812	18.3779	16.76	14.1506	24.611	31.6811	32.0422	37.8747	22.4803	29.1368	20.6148	20.5613	19.5632	18.8745	22.4356	20.4391	21.3325	17.131	25.0572	23.572	17.8351	17.2542	21.4438	24.6861
AT1G03620			ELMO/CED-12 family protein	0.80768	0.988605	1.92013	1.76882	0.819587	0.483965	1.0056	1.19357	1.22098	1.47588	1.80568	1.86105	1.14584	1.77328	1.74556	3.16421	2.61895	1.49713	1.96415	2.50424	1.49218	1.4741	1.14757	2.63769
AT1G03630	POR C	PORC	protochlorophyllide oxidoreductase C	219.38	193.361	156.6	161.638	173.401	119.353	112.925	119.293	132.679	128.069	139.037	169.154	240.124	228.219	210.238	205.759	143.138	184.392	114.779	129.164	169.824	212.56	177.513	159.614
AT1G03650			Acyl-CoA N-acyltransferases (NAT) superfamily protein	2.56557	2.43349	1.97499	2.10668	2.71635	3.23884	3.45105	3.51678	3.90233	3.42786	3.53612	2.98217	2.87858	3.27936	3.54246	2.53707	2.83323	3.75509	2.04043	3.05563	2.79488	3.81815	2.45264	3.38165
AT1G03680	THM1	TRX-M1, ARABIDOPSIS THIOREDOXIN M-TYPE 1, ATHM1, thioredoxin M-type 1, ATM1, THIOREDOXIN M-TYPE 1	thioredoxin M-type 1	212.681	200.053	181.781	189.224	160.78	141.69	140.304	138.838	172.684	156.087	174.75	184.065	226.43	207.984	224.51	222.949	159.732	181.569	126.278	140.054	194.836	217.32	185.298	183.128
AT1G03687			DTW domain-containing protein	11.0462	12.4209	13.9621	13.7928	11.0059	13.1974	11.4045	11.2963	10.9888	12.188	16.1257	12.3547	11.5423	10.6883	12.5013	12.4288	11.0234	10.7744	10.6026	10.2467	12.0322	14.451	11.8132	11.5427
AT1G03730			pyrroline-5-carboxylate reductase	9.07452	8.23838	6.72044	8.74472	7.61045	9.0092	8.50192	13.1933	9.83963	8.16497	9.35442	7.98235	8.41217	8.50204	5.54473	5.92934	9.42822	9.79267	7.3608	8.06412	10.8242	5.5339	6.7729	9.15301
AT1G03740			Protein kinase superfamily protein	30.0504	28.34	21.7523	16.8137	19.9043	17.5158	11.5644	14.1737	22.2648	20.6148	18.6587	17.6912	31.4688	32.0405	27.5183	29.7322	19.3088	34.6548	13.9207	14.4281	28.3277	29.6994	20.7687	26.1064
AT1G03750	SWI2	CHR9, CHROMATIN REMODELING 9	switch 2	5.24992	4.13186	5.84267	4.96859	4.35552	4.1137	4.27381	5.3924	4.38115	5.11799	3.98754	5.40378	5.70127	4.80973	3.05473	6.41395	4.35698	3.95143	5.28223	4.93956	4.5476	5.75139	4.72528	6.26733
AT1G03760			Prefoldin chaperone subunit family protein	7.15034	9.30303	6.63815	7.09515	11.0293	8.17156	7.15349	6.39415	8.49895	6.7605	6.82145	6.63701	8.80343	8.67208	5.72442	5.10265	9.35679	10.3817	6.82685	8.66146	8.7636	12.2519	7.60545	6.47023
AT1G03770	RING1B	ATRING1B, ARABIDOPSIS THALIANA RING 1B	RING 1B	5.22616	4.48675	4.58087	4.7301	5.45611	4.69074	5.41654	5.28583	4.69238	5.57027	6.09416	4.64142	4.55543	5.80568	4.87731	4.58953	6.30929	4.54046	6.71244	4.98551	5.16342	4.05981	5.51283	4.17071
AT1G03780	TPX2	AtTPX2	targeting protein for XKLP2	4.18093	3.62489	7.29648	13.296	4.40235	5.65867	8.31908	6.58597	6.00912	5.73691	6.997	6.97335	4.66722	4.63968	4.03019	5.92934	5.30933	3.85326	9.24867	5.42203	4.0502	5.92055	5.51283	5.11757
AT1G03820			E6-like protein	6.65148	6.5907	6.63815	8.22799	5.45611	5.28639	4.95945	4.98744	6.51187	6.7605	4.89038	7.80297	6.20432	6.94738	5.44205	6.61349	8.2854	4.54046	3.56598	4.68684	6.25295	8.02295	10.0131	9.04029
AT1G03830			guanylate-binding family protein	12.8516	11.1281	15.169	16.3367	14.0032	14.519	15.1983	13.8753	14.1968	13.4972	12.2886	14.8436	12.8558	13.579	11.9622	15.4505	15.4518	12.2961	15.0648	15.8066	14.4481	10.3912	14.6934	15.9163
AT1G03840	MGP	IDD3, INDETERMINATE DOMAIN 3	C2H2 and C2HC zinc fingers superfamily protein	0.902701	1.26744	1.23437	0.655854	0.936671	0.856246	0.845621	0.490218	0.622458	0.856965	1.10347	0.986583	0.558948	0.995953	1.12948	1.25428	0.666642	0.515404	1.52555	1.19468	0.852675	0.48331	1.05756	1.19485
AT1G03860	PHB2	prohibitin 2, ATPHB2	prohibitin 2	80.9343	78.9363	79.6304	79.5969	105.165	100.869	91.167	91.756	85.2049	77.96	80.0768	74.061	83.0038	79.8706	79.6798	77.3094	98.1154	116.481	86.9566	89.8311	82.0226	87.3342	72.9043	74.0357
AT1G03870	FLA9		FASCICLIN-like arabinoogalactan 9	206.077	234.325	188.776	223.567	323.737	394.078	716.583	752.783	421.308	323.314	472.034	410.845	133.561	194.891	260.345	148.518	138.019	154.891	361.613	495.587	150.805	138.348	285.609	281.962
AT1G03900	ABCI18	ATNAP4, NAP4, non-intrinsic ABC protein 4	non-intrinsic ABC protein 4	76.2782	82.7387	82.7575	83.6314	80.2493	88.3795	97.5663	103.777	89.1791	82.5305	87.7259	79.9356	80.3767	81.1823	82.2981	80.1886	89.7109	87.5941	100.706	102.674	85.4096	79.3112	80.6898	79.4463
AT1G03905	ABCI19		P-loop containing nucleoside triphosphate hydrolases superfamily protein	2.85063	2.2814	1.06978	2.18618	3.04418	2.71765	2.14833	2.25927	3.54322	2.49948	2.78375	2.21981	2.62706	2.64778	3.13174	2.28051	2.07135	3.3624	1.92601	1.70013	3.93178	3.02069	2.34014	2.27698
AT1G03910		CTN, CACTIN	cactus-binding carboxy-terminal, cactin	53.4019	52.8017	53.7361	55.8867	55.0997	50.5557	50.6687	51.6008	51.2092	50.7276	49.5057	49.3964	54.6931	49.8948	49.3378	46.6365	48.3791	52.5221	47.3112	48.4996	48.1051	60.3896	51.6405	47.3431
AT1G03920			Protein kinase family protein	3.65831	3.01651	5.43121	5.16734	2.66951	3.70419	4.75376	4.71036	5.38666	5.57027	5.56751	6.45763	3.80085	3.49798	3.3371	4.07642	6.42833	4.76135	3.96644	5.05443	3.19753	4.15647	4.34276	4.53142
AT1G03930	ADK1	CKL9ALPHA, CKL9BETA, CASEIN KINASE I-LIKE 9 BETA, CASEIN KINASE I-LIKE 9 ALPHA	dual specificity kinase 1	79.1764	85.2482	88.4355	81.4651	78.9848	80.7477	88.2188	77.4758	83.0263	84.911	99.2622	91.0795	82.6684	88.6398	99.9591	83.9799	84.3778	78.3414	73.8559	81.2385	83.2779	85.7876	91.4454	95.047
AT1G03940			HXXXD-type acyl-transferase family protein	40.4077	54.1705	33.6571	33.7069	29.9266	26.041	24.9801	37.0221	22.624	32.398	20.1383	25.2027	49.3831	38.1377	28.4937	23.4893	31.2845	40.1033	21.1099	20.3786	25.5092	26.4854	17.776	15.4203
AT1G03950	VPS2.3		vacuolar protein sorting-associated protein 2.3	9.50212	7.80745	6.83016	7.2939	7.35287	6.86858	5.80507	5.56291	6.7034	7.52225	6.21956	7.55633	10.3126	8.42916	6.80256	9.06504	7.42829	9.59633	6.57895	7.76545	10.3742	11.8653	8.21298	7.71017
AT1G03960			Calcium-binding EF hand family protein	13.1604	13.3335	15.1141	17.8671	11.2401	16.3059	15.7011	14.7918	15.2263	16.4728	14.5708	16.7719	13.3309	14.332	16.8909	17.0468	15.0709	11.977	16.2281	17.6446	15.3955	10.9711	14.8959	18.7569
AT1G03970	GBF4		G-box binding factor 4	14.3957	14.6263	12.9746	11.9047	12.1299	8.20879	12.9357	11.7013	13.5026	13.4496	12.389	12.8256	16.992	15.4737	16.6598	15.8781	13.1424	12.4924	14.2067	13.4861	12.4822	16.7467	11.4757	13.459
AT1G03990			Long-chain fatty alcohol dehydrogenase family protein	2.37553	2.68698	2.98991	3.27927	2.62268	3.12716	3.35963	3.43153	4.02204	3.23742	4.21325	3.18397	1.95632	2.96357	3.15741	3.76285	2.38086	2.69973	2.91762	2.57317	3.38701	2.8757	3.4652	3.53946
AT1G04000			hypothetical protein	6.98406	6.6921	10.7801	9.28133	5.97128	8.86028	7.86199	11.3176	9.0017	7.87932	9.45473	6.83881	9.27854	8.21054	9.39523	8.83699	8.95205	5.25221	9.80168	6.54779	8.97677	4.42229	7.62795	8.43159
AT1G04010	PSAT1	enhanced response to Phytophthora 1, ATPSAT1, ERP1	phospholipid sterol acyl transferase 1	13.398	17.0851	16.2114	12.819	15.5487	13.8488	15.9297	15.5591	13.5026	14.5922	13.668	15.4938	16.9361	15.5952	14.3239	15.7641	16.1899	16.4684	16.1137	14.543	16.3192	18.0275	15.1884	14.9695
AT1G04020	BARD1	ATBARD1, REPRESSOR OF WUSCHEL1, ROW1	breast cancer associated RING 1	17.2701	19.7468	21.8072	22.5375	20.7707	23.4723	29.0939	29.1573	20.8045	17.782	20.1133	21.5703	15.8741	16.3239	17.584	16.6192	20.1183	17.0329	23.7986	23.4342	17.4798	12.9285	22.7263	18.2158
AT1G04030			eisosome protein	2.51806	3.62489	5.12948	6.2008	2.55243	3.74142	5.96505	5.62685	5.55424	4.52287	4.61451	5.47105	3.15806	3.13361	3.26009	6.61349	4.38079	4.81044	6.2357	5.12336	3.97915	4.47062	5.44532	4.95976
AT1G04040			HAD superfamily, subfamily IIIB acid phosphatase	105.473	127.682	103.193	97.5037	105.071	62.5804	82.1166	105.44	77.5679	77.2935	101.093	114.78	93.1208	125.636	111.665	85.8329	68.1641	129.342	73.9131	82.9846	56.6792	99.7552	117.907	100.683
AT1G04050	SUVR1	SET DOMAIN PROTEIN 13, SDG13	histone-lysine N-methyltransferase SUVR2-like protein	3.56329	3.82768	4.52601	7.0554	4.21502	5.00718	6.14789	5.52028	5.48242	5.02277	5.64275	5.85223	3.26985	4.0081	3.92751	5.15966	4.26175	4.73681	8.48589	5.95045	4.31074	4.1323	4.56777	4.71177
AT1G04070	TOM22-I	ATTOM22-I	translocase of outer membrane 22-I	4.98861	5.72884	6.06211	7.11503	6.06495	6.94304	8.18195	7.18276	6.67945	6.68909	8.85284	6.30068	5.31001	4.61539	5.26236	4.27596	7.02355	6.40573	6.63616	6.59374	6.08715	4.97809	6.30037	7.41709
AT1G04080	PRP39		Tetratricopeptide repeat (TPR)-like superfamily protein	105.521	108.949	123.354	121.89	113.548	129.665	122.455	113.176	121.475	118.38	134.347	121.103	106.563	112.397	109.637	115.964	128.757	114.935	103.604	108.395	126.054	101.737	107.399	116.599
AT1G04090			vacuolar sorting-associated protein (DUF946)	0.831435	1.0393	1.50867	0.437236	0.819587	0.930702	0.799911	1.06569	1.00551	0.666529	1.07839	0.336335	0.726633	1.02024	0.770101	0.769674	0.52379	0.490861	1.04882	1.19468	1.11321	0.869958	0.225013	0.698875
AT1G04100	IAA10		indoleacetic acid-induced protein 10	1.92418	2.30675	1.42638	1.86819	1.68601	2.79211	2.03406	2.11007	2.22648	2.26144	2.20694	1.95074	1.593	1.84616	1.89958	1.7959	1.99993	1.84073	2.28833	2.25152	2.20274	1.59492	1.6651	2.70532
AT1G04110	SDD1	AtSDD1	Subtilase family protein	10.3573	9.32838	6.74787	5.5847	8.43004	7.25948	6.445	6.03181	8.21166	5.37984	5.66782	6.70428	7.71348	5.34414	2.66968	3.79135	7.54734	5.42401	3.14645	3.83677	4.61865	5.94472	5.89535	4.5765
AT1G04120	ABCC5	MRP5, MULTIDRUG RESISTANCE PROTEIN 5, Arabidopsis thaliana ATP-binding cassette C5, ATABCC5, ATMRP5, multidrug resistance-associated protein 5	multidrug resistance-associated protein 5	61.1461	59.0121	70.4412	60.1597	89.3584	95.2853	77.5228	71.2095	69.6674	80.3643	67.5625	72.4914	58.2983	56.3321	58.425	57.7255	71.7116	85.3852	69.6987	63.6169	69.5167	71.1191	62.9362	57.2401
AT1G04130	TPR2	AtTPR2	Tetratricopeptide repeat (TPR)-like superfamily protein	5.63	7.52861	8.14682	8.82422	9.60088	8.39493	9.43895	10.188	9.09747	7.7841	8.47666	7.73571	9.02701	6.38868	8.00905	7.72524	7.21402	8.14829	9.26774	9.32773	6.8214	7.6363	7.31293	6.94366
AT1G04140			Transducin family protein / WD-40 repeat family protein	94.6411	94.3738	89.3956	86.0759	98.0226	94.5966	108.468	100.836	92.5308	86.1964	88.4532	91.0571	98.4308	96.9961	85.7636	77.1669	88.3776	106.419	100.057	96.5167	81.5962	92.4572	92.1879	91.485
AT1G04160	XIB	ARABIDOPSIS THALIANA MYOSIN XI B, XI-8, XI-B, MYOSIN XI-8, MYOSIN XI B, ATXIB	myosin XI B	23.3515	23.2449	24.413	21.2258	25.1028	24.2541	22.5346	22.8058	17.9316	21.1385	20.6148	21.3461	23.3361	23.3442	18.2257	19.7264	20.2135	22.4323	18.4211	21.5273	17.9772	26.2679	23.8514	18.4864
AT1G04170	EIF2 GAMMA		eukaryotic translation initiation factor 2 gamma subunit	156.619	148.494	141.239	142.281	169.163	154.627	158.497	155.57	146.948	139.923	133.996	139.624	143.929	146.041	132.996	116.819	136.328	161.272	122.559	130.152	133.491	149.125	133.77	117.997
AT1G04180	YUC9		YUCCA 9	0.0475106	0.0506977	0	0	6.04153	2.3826	2.4683	3.04788	1.00551	2.23763	2.18186	2.13012	0	0.0728746	0.15402	0	4.61887	5.10495	5.58734	4.57196	2.9133	2.31989	2.97018	4.95976
AT1G04190	TPR3		Tetratricopeptide repeat (TPR)-like superfamily protein	34.8965	34.0435	33.2182	34.9193	45.5456	44.2456	45.5264	43.6294	38.4488	33.4455	39.3989	33.9026	33.453	36.9231	35.0139	29.3046	39.3081	41.0851	34.1724	42.71	34.6754	35.7166	34.4945	36.7248
AT1G04200			dyggve-melchior-clausen syndrome protein	43.9948	44.614	42.4897	38.755	45.2412	47.6706	47.789	48.9152	46.0858	44.2527	42.7344	43.163	41.7814	45.9353	40.8153	39.966	44.5698	52.4239	45.1373	48.3617	39.7204	47.896	51.5055	50.6572
AT1G04210			Leucine-rich repeat protein kinase family protein	61.9063	59.7219	63.4739	59.0468	67.6511	68.4066	72.7005	80.481	61.6952	57.2262	60.2645	64.6436	58.4101	56.7693	59.3748	52.9079	56.355	62.0939	66.5523	66.236	59.024	69.7417	66.4464	60.464
AT1G04220	KCS2		3-ketoacyl-CoA synthase 2	3.65831	3.72628	1.97499	2.66317	6.36936	4.83965	3.29106	5.94656	4.04598	2.66611	4.3888	2.3095	2.124	2.23482	3.18308	2.39454	6.69023	10.1854	3.37529	2.71101	2.41591	4.03564	7.11042	4.64414
AT1G04230			rRNA-processing EFG1-like protein (DUF2361)	6.9603	7.35117	8.09196	9.73844	7.91487	7.78067	8.6619	8.52553	7.75679	6.71289	8.15063	8.229	7.12659	8.21054	7.85503	9.06504	7.49972	8.54098	8.71473	8.54659	9.23731	8.07128	8.12298	8.52177
AT1G04240	SHY2	IAA3, indole-3-acetic acid inducible 3	AUX/IAA transcriptional regulator family protein	58.9131	74.7538	69.8103	76.9138	46.4589	38.6241	73.9347	78.712	65.9566	68.0811	68.1644	111.977	56.5656	58.0082	85.0191	67.5887	47.6887	55.3937	53.28	76.0922	51.1131	64.4011	94.9556	95.1823
AT1G04250	AXR3	indole-3-acetic acid inducible 17, IAA17, AtIAA17	AUX/IAA transcriptional regulator family protein	166.976	202.284	127.606	135.205	225.012	188.504	193.121	212.2	116.759	172.298	121.858	154.737	169.445	147.96	173.709	137.03	198.969	266.366	156.808	193.378	169.659	185.301	184.803	150.664
AT1G04260	MPI7	CAMV MOVEMENT PROTEIN INTERACTING PROTEIN 7, PRA1.D, PRENYLATED RAB ACCEPTOR 1.D, MPIP7	CAMV movement protein interacting protein 7	12.6378	12.3702	11.2739	12.1631	12.247	14.2584	13.9413	13.2572	14.5559	12.0927	13.5426	11.0542	13.7781	14.0891	11.5772	10.0628	14.0233	12.9833	12.8909	13.8078	15.5376	14.306	13.1408	13.9099
AT1G04270	RPS15		cytosolic ribosomal protein S15	442.205	410.753	443.193	481.973	489.294	441.86	475.604	480.883	459.685	429.863	515.145	441.63	396.462	406.227	418.344	427.682	454.65	469.705	391.419	403.137	464.945	467.772	415.915	403.341
AT1G04280			P-loop containing nucleoside triphosphate hydrolases superfamily protein	17.0801	16.8823	19.9967	16.7342	6.95478	6.19848	6.21645	5.32846	13.3589	12.8069	9.60521	9.50707	16.461	21.6923	18.7135	15.707	8.35683	10.0381	14.283	15.6458	15.5139	17.7858	13.6133	14.9018
AT1G04290			Thioesterase superfamily protein	15.631	17.9977	16.4582	17.5491	18.1246	18.7071	19.8378	19.7366	15.5136	17.5202	16.5521	16.3683	16.6846	18.1458	18.3027	17.56	19.5945	14.1368	16.0565	16.335	16.2482	14.0402	16.966	19.0725
AT1G04300			TRAF-like superfamily protein	51.1927	51.661	60.1548	55.7675	46.576	51.3934	58.0964	54.4568	60.2109	54.0364	54.7221	54.7554	55.6712	54.3402	55.2162	53.364	57.7836	51.0741	50.0572	52.9567	54.0738	53.3333	56.0958	58.7731
AT1G04310	ERS2		ethylene response sensor 2	13.493	15.1333	7.73537	8.12862	23.5104	37.954	51.4914	90.6264	24.0125	19.8054	16.6022	17.7809	11.3187	12.1458	8.41977	7.83927	27.999	28.9117	20.7857	25.0424	18.3325	17.3267	22.5463	21.1917
AT1G04340			HR-like lesion-inducing protein-like protein	21.166	24.4363	18.4332	23.2928	23.6041	23.1931	27.8826	31.2461	22.3606	22.9	20.9158	23.0053	19.7309	21.8624	20.1766	20.3251	23.142	24.7394	24.8665	29.8441	21.8379	18.245	25.449	23.7167
AT1G04350			2-oxoglutarate (2OG) and Fe(II)-dependent oxygenase superfamily protein	40.6215	38.1754	33.0536	35.8335	32.9006	29.0007	26.2599	29.2639	27.9867	29.7081	31.5241	36.3466	51.9822	40.7612	49.7228	41.933	28.6894	31.3415	26.2205	27.1101	40.4073	38.6406	33.0319	35.4848
AT1G04390			BTB/POZ domain-containing protein	10.7136	10.9761	13.194	14.4884	12.528	14.0536	13.0957	11.3816	14.0532	13.9733	13.7432	14.0364	12.8838	11.7814	15.8641	13.7686	16.5232	12.0997	15.5225	15.8525	13.2875	12.7836	13.0958	15.6683
AT1G04400	CRY2	FHA, AT-PHH1, ATCRY2, PHH1	cryptochrome 2	114.596	107.91	99.6271	96.2317	102.776	95.5831	82.3223	82.6337	100.79	110.12	92.3655	106.708	126.35	111.182	115.592	109.18	95.925	111.794	105.664	107.912	111.013	134.167	110.797	102.509
AT1G04410	c-NAD-MDH1		Lactate/malate dehydrogenase family protein	903.39	911.798	918.451	866.96	768.258	740.671	757.608	857.519	778.456	841.207	788.555	832.967	995.487	981.451	895.525	908.471	794.423	966.407	780.511	829.616	895.095	966.475	867.921	859.413
AT1G04420			NAD(P)-linked oxidoreductase superfamily protein	104.832	97.7198	87.6675	92.1177	96.524	76.0384	73.1805	69.8667	83.3855	77.7934	92.4407	92.4473	107.625	96.5103	108.969	101.853	84.5206	79.7158	70.9955	75.2881	90.7625	92.7472	91.2429	90.5832
AT1G04430			S-adenosyl-L-methionine-dependent methyltransferases superfamily protein	255.583	261.499	188.858	174.537	319.756	225.602	276.175	293.449	218.579	222.335	228.042	239.56	237.944	240.875	185.517	174.231	210.659	297.462	190.237	237.145	190.644	275.366	247.987	219.898
AT1G04440	CKL13		casein kinase like 13	57.1077	60.1021	55.4368	54.3962	52.0087	53.3106	44.3379	50.4072	49.5812	55.7504	47.4241	49.8	67.4091	63.5224	53.0086	56.1577	52.9742	59.7132	56.8841	55.3001	59.6872	59.1813	53.0356	57.5783
AT1G04480			Ribosomal protein L14p/L23e family protein	153.103	156.048	161.263	176.345	183.049	204.029	209.737	180.848	128.418	188.794	229.722	183.841	143.901	140.235	167.215	158.724	172.16	160.389	151.373	158.181	186.475	171.116	142.951	149.965
AT1G04490			hypothetical protein (DUF3527)	1.28279	0.684419	0.987494	1.76882	0.843004	1.97309	1.27986	1.64116	1.69979	1.64252	2.08155	1.77136	0.670738	0.485831	0.616081	1.82441	1.69041	0.589033	1.02975	1.19468	0.852675	1.06328	1.44008	1.19485
AT1G04510	MAC3A		MOS4-associated complex 3A	61.3362	60.0007	51.3497	54.5949	60.6026	56.7914	50.7144	51.6008	59.8757	50.9656	53.9196	58.8362	63.748	60.1216	53.0343	49.4016	57.9978	59.7132	46.0145	44.3412	49.9525	55.0974	53.0131	49.1016
AT1G04520	PDLP2		plasmodesmata-located protein 2	25.3707	26.6923	22.3009	29.6128	34.4227	34.0079	48.7946	46.4428	22.1451	23.5904	24.1008	26.1669	18.5012	22.081	26.9792	23.7173	30.2846	28.519	33.1808	38.9421	23.2117	21.9181	25.6065	24.8664
AT1G04530	TPR4		Tetratricopeptide repeat (TPR)-like superfamily protein	42.3794	38.2007	37.3876	34.164	36.6004	32.8724	26.4656	20.4186	33.7564	28.9464	37.3675	35.6515	43.8215	42.1701	43.5877	45.4107	33.7368	39.1216	32.5324	32.2335	45.8313	39.2931	35.9571	42.6314
AT1G04540			Calcium-dependent lipid-binding (CaLB domain) family protein	3.25447	3.67558	5.12948	4.67048	4.63652	5.77035	5.57653	6.35152	3.61505	4.99896	4.36372	4.57416	3.32574	3.59515	4.20988	3.70584	4.23794	4.68772	5.83524	5.69772	3.22122	2.34405	3.19519	5.16266
AT1G04550	IAA12	BDL, BODENLOS	AUX/IAA transcriptional regulator family protein	21.3798	23.5237	26.2509	30.7457	20.958	22.8208	26.2828	22.4435	26.4066	24.971	28.2137	30.6738	20.7649	18.583	25.9524	29.1051	22.7849	15.3639	22.5591	21.1367	23.2117	21.024	25.1565	24.3479
AT1G04555			transmembrane protein	5.53498	4.74024	3.84025	4.47173	6.50986	4.93272	4.79947	4.1562	5.02755	5.78452	4.53928	3.85664	4.94669	4.08098	3.95318	5.53025	4.45221	4.93315	5.07247	3.7219	4.7134	5.70306	4.52277	4.66668
AT1G04570			Major facilitator superfamily protein	2.56557	1.87582	2.68818	2.90166	7.2592	2.97825	4.13668	4.19882	2.41801	2.68992	2.50789	3.25124	2.04016	2.74494	2.33597	2.36603	4.54745	6.08667	1.48741	1.7231	2.22643	2.31989	3.93773	2.14171
AT1G04590			PPR containing-like protein	18.933	20.0002	19.2836	23.4518	21.6371	23.8446	27.4255	23.6157	18.6977	22.5906	23.3484	19.3953	19.5073	19.4575	19.9713	21.5509	23.9991	21.8924	25.8009	25.6857	21.6248	17.0125	19.8687	19.298
AT1G04600	XIA	ATXIA	myosin XI A	1.09274	1.54628	1.31666	0.834724	1.03034	1.52635	1.78266	0.873867	1.38856	1.52349	0.927918	0.852049	1.31353	1.67612	1.5402	1.45383	2.19039	1.79164	2.02136	1.44741	1.4685	1.86074	1.46259	1.91627
AT1G04620	HCAR		coenzyme F420 hydrogenase family / dehydrogenase, beta subunit family	16.0586	13.5363	13.1117	15.9392	11.966	9.02781	9.6675	9.35677	12.1619	13.0211	13.0661	15.0678	16.6008	14.0405	11.8596	16.5052	11.2139	12.9342	9.30588	11.2117	14.7797	15.2968	12.5557	13.2335
AT1G04630	MEE4		GRIM-19 protein	33.0674	30.1905	27.1561	31.4413	34.3758	31.7928	32.2479	31.8429	29.5189	29.9224	32.2263	31.5931	32.1395	29.0041	32.3699	30.7014	29.8322	28.3963	30.4157	33.2444	30.2463	29.2886	25.7865	27.4365
AT1G04635	EMB1687	AtPOP5, POP5, A. thaliana homolog of yeast POP5	ribonuclease P family protein / Rpp14 family protein	3.18321	4.10651	3.37394	4.67048	3.39543	3.48083	3.88528	3.06919	4.30933	3.6421	4.46404	2.80279	2.655	2.59919	3.0804	3.07869	3.88081	3.06788	4.69108	4.34222	3.43438	3.33484	4.32025	3.87763
AT1G04640	LIP2		lipoyltransferase 2	28.9577	26.7684	23.7821	26.6515	18.3353	17.0691	17.3924	18.0315	24.6589	21.8526	24.7027	28.8351	31.329	27.2794	33.2684	35.2624	19.0707	19.1927	16.9909	16.4958	28.0198	23.1022	25.6515	27.2336
AT1G04650			holliday junction resolvase	5.74878	6.76814	7.46106	7.69138	4.44919	6.16125	6.1936	7.67298	8.2356	6.2368	6.89669	5.24683	6.00869	5.63564	6.46885	6.2144	4.99981	4.02506	6.31198	7.07621	5.37659	6.42803	6.8404	5.70372
AT1G04660			glycine-rich protein	1.56785	2.20535	1.86527	1.68932	1.10059	0.483965	1.34842	1.25752	1.26886	0.928379	1.55489	1.39019	0.670738	0.461539	0.35938	0.228051	0.142852	0.147258	0.305111	0.321646	0.331596	0.7008	0.292517	0.0450887
AT1G04680			Pectin lyase-like superfamily protein	244.513	225.174	222.954	178.154	234.566	186.327	196.367	179.42	219.776	198.697	226.437	207.272	207.621	208.13	166.881	148.946	171.303	191.583	153.108	174.723	156.774	214.614	190.024	192.484
AT1G04690	KAB1	KV-BETA1	potassium channel beta subunit 1	106.566	108.417	97.0761	96.9273	138.37	127.785	144.373	143.527	105.794	107.335	104.579	98.4565	103.713	112.13	99.7794	96.8078	120.376	137.122	142.296	148.164	106.419	105.869	110.617	115.427
AT1G04700			PB1 domain-containing protein tyrosine kinase	2.04295	1.57163	1.72811	1.74894	1.84993	1.35882	2.51401	2.42978	1.02945	1.66632	1.52981	2.19739	1.73274	1.82187	2.00226	1.02623	1.73803	0.589033	1.41114	1.28658	1.42112	1.95741	1.86761	1.781
AT1G04710	PKT4	3-KETO-ACYL-COA THIOLASE 1, KAT1	peroxisomal 3-ketoacyl-CoA thiolase 4	26.4871	26.2614	26.1412	28.798	22.4567	21.7784	19.0607	18.0315	23.6055	24.0426	25.3547	22.5569	25.3762	24.8017	25.5673	24.8576	21.5706	21.9169	16.6285	17.6905	22.8327	24.8905	19.5087	18.1257
AT1G04730	CTF18		P-loop containing nucleoside triphosphate hydrolases superfamily protein	14.6808	16.5782	15.4982	17.6087	15.0804	18.856	18.9236	20.0137	20.2538	16.9965	18.8844	19.0814	13.3589	14.9636	12.912	15.1084	14.0233	17.2292	14.0542	16.6567	18.072	18.6558	19.7337	17.6297
AT1G04750	VAMP721	VAMP7B, VESICLE-ASSOCIATED MEMBRANE PROTEIN 7B, ATVAMP721, AT VAMP7B	vesicle-associated membrane protein 721	89.1536	85.6031	68.1371	73.2569	100.95	98.2263	88.2874	103.287	87.0484	86.0298	77.895	76.1463	91.8072	88.7613	79.6798	77.1669	86.2349	102.59	94.5271	100.009	88.7018	91.2006	88.5427	90.2451
AT1G04760	VAMP726	vesicle-associated membrane protein 726, ATVAMP726	vesicle-associated membrane protein 726	1.25903	1.52093	1.67325	2.78241	1.89676	1.65665	1.73695	2.49372	2.7053	1.52349	1.52981	2.19739	1.70479	1.16599	1.0268	1.19727	2.04754	1.34987	2.70786	2.0907	1.42112	1.11161	2.79016	2.14171
AT1G04770			Tetratricopeptide repeat (TPR)-like superfamily protein	14.6808	14.4488	15.3336	14.5878	15.1038	15.4683	8.77617	10.252	9.5284	8.76009	13.9188	11.5251	17.1038	14.0405	14.8116	16.2202	12.5233	15.4376	9.2296	7.76545	12.2454	17.4958	11.2732	12.3994
AT1G04778			hypothetical protein	0.380085	0.608373	0.850342	0.715477	0.444919	1.24714	1.05131	1.72642	1.2928	0.57131	1.25394	0.605403	0.447159	0.534414	1.15515	0.427596	1.16662	0.908093	0.819985	1.01089	0.663191	0.869958	1.53009	0.631242
AT1G04780			Ankyrin repeat family protein	47.9619	48.7205	45.5893	44.0217	46.9272	43.9478	47.0805	50.9614	44.7212	45.8953	46.0699	48.2977	47.0075	44.1377	43.4337	45.9809	43.3317	48.1535	48.4554	49.1888	44.1022	53.9857	49.9079	48.3126
AT1G04790			RING/U-box superfamily protein	20.192	18.9863	20.1339	21.8419	18.9676	20.3638	21.7347	16.9232	19.7271	18.4248	20.6901	21.6151	20.737	19.4089	21.9735	18.5292	17.8089	21.107	20.4234	19.4136	17.9062	17.52	23.3789	18.3962
AT1G04800			glycine-rich protein	25.1569	18.9609	24.4679	13.7133	25.7819	14.4631	10.2617	11.9784	21.379	17.8534	21.8688	19.9559	23.0846	25.8462	13.0404	13.5406	24.8562	23.1686	12.3379	11.5103	13.1454	24.0447	20.2062	16.0516
AT1G04810			26S proteasome regulatory complex, non-ATPase subcomplex, Rpn2/Psmd1 subunit	64.3056	69.2784	62.459	57.1984	62.1247	54.6322	50.7372	52.0057	57.5534	54.4887	55.0983	56.0558	64.0275	64.4698	51.6994	50.7129	51.3314	65.6036	46.0717	51.1876	51.1605	68.7267	57.4459	45.765
AT1G04820	TUA4	TORTIFOLIA 2, TOR2	tubulin alpha-4 chain	595.118	653.671	691.026	678.293	695.806	686.988	954.271	949.744	631.101	564.907	628.301	659.284	560.01	605.151	557.656	501.913	570.788	665.656	822.369	894.887	489.838	509.844	624.974	542.665
AT1G04830			Ypt/Rab-GAP domain of gyp1p superfamily protein	15.3934	15.8177	15.8548	17.0323	18.7568	18.521	24.1573	21.463	18.0273	18.2343	16.1508	19.2832	17.8863	16.7126	15.8127	15.9636	17.5946	17.6219	23.341	23.4801	16.5087	18.2208	19.8912	17.7424
AT1G04840			Tetratricopeptide repeat (TPR)-like superfamily protein	2.56557	2.99116	3.56595	2.22593	2.08409	2.41983	2.4683	2.6216	2.27437	2.45187	2.10662	3.76695	2.23579	2.35628	3.00339	2.33753	2.7618	2.74882	2.57437	2.13665	2.39223	2.29572	2.92517	2.88568
AT1G04850			ubiquitin-associated (UBA)/TS-N domain-containing protein	92.0518	92.7768	91.9192	88.6397	89.4053	80.059	89.4529	95.9549	91.9802	85.1966	86.5221	83.7474	94.3225	92.8909	89.8964	83.1247	82.3779	98.8839	85.4882	83.536	81.0751	95.1154	87.0126	80.3255
AT1G04860	UBP2	ATUBP2	ubiquitin-specific protease 2	35.2529	38.7837	37.5796	36.6285	41.9395	34.771	39.6985	41.2423	36.725	38.2064	37.8942	41.0329	35.1858	37.9677	35.9894	34.4928	33.1892	35.5874	34.0961	37.265	33.9412	38.4715	39.6473	35.3721
AT1G04870	PRMT10	ATPRMT10	protein arginine methyltransferase 10	46.7979	40.6596	39.9935	41.5573	67.4403	54.1669	45.4578	50.0875	47.6899	45.5858	44.0385	40.4051	41.6416	43.6033	35.0653	35.8326	42.0699	60.1795	38.0054	38.092	47.0629	50.9651	43.6526	39.2497
AT1G04880			HMG (high mobility group) box protein with ARID/BRIGHT DNA-binding domain-containing protein	0.688903	0.557675	1.04235	1.07322	0.491752	1.11684	1.257	0.468904	0.981569	0.785552	1.12855	1.05385	0.419211	0.874495	0.564741	0.883699	1.76184	0.638119	0.495805	0.574367	0.710562	0.144993	1.50759	0.428343
AT1G04900			NADH dehydrogenase ubiquinone complex I, assembly factor-like protein (DUF185)	16.2486	16.7049	15.1964	17.8074	21.1922	21.5364	21.5062	24.6601	17.3091	18.4248	15.4987	17.2204	17.4951	19.6276	17.1476	15.9066	23.7372	23.4386	21.5675	21.2516	18.5694	19.1391	17.9111	20.4928
AT1G04910			O-fucosyltransferase family protein	42.6407	48.0868	40.4324	44.5583	53.8118	48.0428	70.3465	73.9164	50.874	53.4889	49.1044	53.0064	47.2591	48.996	48.6447	43.5008	52.9742	51.9331	65.1793	73.9555	47.3471	45.6003	58.0534	58.9309
AT1G04920	SPS3F	ATSPS3F, sucrose phosphate synthase 3F	sucrose phosphate synthase 3F	4.96486	5.04442	5.51351	5.26671	6.15861	4.61628	5.30227	3.94306	4.45297	5.83212	4.5142	6.3231	3.43753	4.51823	2.90071	3.96239	4.47602	3.31331	2.76507	3.65298	3.55281	5.07476	3.87023	3.26893
AT1G04930			hydroxyproline-rich glycoprotein family protein	2.7081	3.09256	4.03227	4.45186	4.30869	5.1747	4.89089	4.81693	4.2375	4.38004	3.48596	3.16155	3.186	3.86236	2.64401	3.59181	4.35698	4.46683	4.63387	3.00969	3.4107	2.07823	3.21769	3.44929
AT1G04940	Tic20-I	atTIC20, TIC20, AtTic20-I, translocon at the inner envelope membrane of chloroplasts 20-I, translocon at the inner envelope membrane of chloroplasts 20	translocon at the inner envelope membrane of chloroplasts 20	3.27823	3.06721	2.85276	4.17362	3.09101	2.62458	4.31952	2.57897	3.66293	4.28483	4.16309	3.90149	2.93448	3.18219	4.5436	4.50402	3.07131	2.2825	4.119	3.37728	5.13973	2.94819	2.85767	3.83254
AT1G04945			HIT-type Zinc finger family protein	9.45461	9.58187	11.219	12.5209	14.8931	15.2077	11.8158	13.5769	12.4731	12.0689	11.8121	11.0991	10.7598	10.664	8.44544	8.83699	16.3803	15.0203	11.9184	9.69532	12.9559	12.5419	12.5557	11.7005
AT1G04950	TAFII59	EMBRYO DEFECTIVE 2781, ATTAF6, TBP-associated factor 6, TAF6, EMB2781	TATA BOX ASSOCIATED FACTOR II 59	20.002	19.5693	18.7624	25.5982	20.6302	25.3709	25.3229	22.5287	18.6737	18.9961	21.7685	20.1577	19.4793	20.7693	21.6398	19.6409	23.3325	16.0021	28.8902	26.9034	17.6693	16.3117	22.9289	22.6345
AT1G04960			golgin family A protein (DUF1664)	17.7452	19.2651	15.553	15.82	17.7733	19.4331	18.6037	19.9711	16.7585	17.1155	16.226	15.3145	18.4453	18.5344	20.4333	16.8188	18.6184	20.1744	23.0168	22.1936	17.9062	17.2783	18.3386	18.4413
AT1G04970			lipid-binding serum glycoprotein family protein	21.9499	18.3019	23.1238	23.4716	20.0916	18.5768	17.5066	16.9871	17.0937	19.0199	19.9879	19.7989	21.24	21.8138	21.4088	25.4562	19.0469	16.7138	19.5462	21.1827	21.9327	25.108	19.1936	21.6877
AT1G04980	PDIL2-2	ATPDI10, PROTEIN DISULFIDE ISOMERASE, PDI10, ARABIDOPSIS THALIANA PROTEIN DISULFIDE ISOMERASE 10, ATPDIL2-2, PDI-like 2-2	PDI-like 2-2	39.8376	38.6317	16.6777	21.4246	62.2652	52.7708	34.0077	27.1751	34.6901	42.7054	29.4426	26.0099	31.9718	33.8867	20.305	23.5178	41.927	49.7242	39.9695	34.5769	34.0359	41.178	14.2433	25.7006
AT1G04985			triacylglycerol lipase-like protein	19.218	17.2119	17.3634	19.3179	21.52	22.1135	20.2035	21.1007	18.3865	21.2813	20.9409	17.8706	19.675	20.0648	19.0215	18.6147	22.642	19.1436	20.3852	18.8163	22.8327	19.4774	16.9435	19.4558
AT1G04990			Zinc finger C-x8-C-x5-C-x3-H type family protein	27.4374	28.7203	26.6349	27.5061	27.7723	30.4712	30.8766	30.7132	27.7233	27.4705	26.1071	26.9292	31.329	30.0243	25.9267	28.5064	29.6179	34.1148	33.6957	34.3472	26.8829	29.1678	27.7441	28.5412
AT1G05010	EFE	ACO4, EAT1, ethylene forming enzyme	ethylene-forming enzyme	176.312	142.815	73.1842	59.1263	235.222	192.655	142.064	185.068	91.4295	116.357	63.6251	73.2986	174.112	156.753	67.8716	82.5831	141.828	249.701	134.02	155.01	162.79	199.365	106.521	104.989
AT1G05030			Major facilitator superfamily protein	14.1819	15.3107	17.912	12.7593	13.7222	15.1891	12.2044	11.9997	16.2797	12.9973	18.3577	14.3055	16.8243	15.6195	16.3261	15.65	14.4756	16.0021	13.5965	12.6131	15.585	14.3301	12.2182	15.8712
AT1G05055	GTF2H2	ATGTF2H2	general transcription factor II H2	16.2486	15.3614	17.0891	17.1118	15.5019	17.6647	18.0323	15.1754	16.543	16.8537	21.2418	15.5835	14.7562	14.3563	17.738	15.0229	16.9279	12.3697	16.3616	18.0811	15.6561	18.2933	16.6735	16.277
AT1G05060			coiled-coil protein	11.2363	12.7505	8.47599	9.69869	10.5376	11.2243	10.536	9.101	10.103	11.5214	10.3074	10.9869	13.6942	14.7693	13.5024	13.6831	12.9281	14.5786	11.6133	12.5442	11.0374	13.2669	10.6881	11.8809
AT1G05065	CLE20		CLAVATA3/ESR-RELATED 20	3.51578	3.47279	3.01734	3.85563	3.51252	2.15923	3.63388	3.02656	3.08835	3.45167	2.65836	2.80279	5.11438	4.15385	3.61947	3.5348	3.99985	2.38068	3.52784	3.5381	3.03173	3.04485	3.84773	5.29792
AT1G05070			transmembrane protein, putative (DUF1068)	19.2655	23.2449	17.6652	17.4497	19.3188	20.4196	21.9861	20.2268	17.9076	20.3291	21.3421	18.5881	18.1938	19.749	18.5081	18.6432	19.8564	23.6595	17.5439	19.2068	18.9957	18.3416	18.3161	16.1418
AT1G05087			dentin sialophosphoprotein	3.15945	2.91512	2.38644	2.56379	2.45876	2.81072	2.42259	3.19707	2.08284	2.99938	1.93107	2.64584	2.45937	3.30365	2.61834	2.53707	1.9285	3.28877	2.59344	3.42323	2.01326	2.1024	3.01518	2.34461
AT1G05090			dentin sialophosphoprotein-like protein	1.71038	1.54628	1.37152	2.74266	1.80309	3.12716	2.85683	2.45109	2.08284	2.76133	2.33233	2.39919	1.45327	1.94332	2.43865	2.42305	3.11893	1.37441	3.29901	2.91779	2.62908	0.579972	2.16013	3.13367
AT1G05100	MAPKKK18		mitogen-activated protein kinase kinase kinase 18	0.332574	1.1407	1.50867	1.25209	1.66259	1.95447	1.98835	2.34452	1.89132	1.07121	1.95615	1.43503	0.64279	0.510122	0.975461	0.484609	1.42852	0.56449	1.02975	1.07981	1.06584	1.3291	0.900053	0.743964
AT1G05120			Helicase protein with RING/U-box domain-containing protein	21.8786	21.3691	22.7672	23.0741	23.1592	22.8208	22.786	23.5944	23.0788	22.8048	20.0129	20.9649	24.9291	22.3239	20.7927	19.0138	23.1182	25.4511	23.8558	22.3774	24.2302	22.7881	22.4113	22.3415
AT1G05140			Peptidase M50 family protein	50.0524	46.3631	45.3973	46.7048	32.362	32.4257	31.3565	24.9585	35.8392	38.8491	41.5808	45.2483	58.1586	49.6276	55.1906	49.5157	35.3082	31.4887	28.9283	31.5902	43.5101	48.331	38.6348	39.6781
AT1G05150			Calcium-binding tetratricopeptide family protein	34.4689	35.3363	37.3876	36.1515	37.0453	35.9809	43.7437	39.8142	39.3585	41.2057	43.9883	43.8133	33.9282	32.3078	32.4726	29.8747	30.1655	31.636	40.3318	38.3218	27.9014	28.0562	41.4924	32.3512
AT1G05160	CYP88A3	KAO1, ENT-KAURENOIC ACID OXYDASE 1, ATKAO1	cytochrome P450, family 88, subfamily A, polypeptide 3	10.0722	9.45512	11.0544	9.69869	10.7249	10.8148	11.313	9.84699	9.71992	11.5214	11.461	10.9421	9.39033	8.72066	9.62626	14.3672	10.7853	8.66369	10.0305	11.9009	11.6532	7.61214	11.8807	11.4074
AT1G05170			Galactosyltransferase family protein	31.7608	33.8914	30.9963	30.6662	39.3168	38.1402	45.7549	44.1409	29.6865	32.8503	31.4489	31.4137	35.0181	41.1742	28.6478	26.397	44.3793	45.6501	45.6903	43.3303	31.7148	36.6107	31.5469	31.8326
AT1G05180	AXR1		NAD(P)-binding Rossmann-fold superfamily protein	42.0706	43.2705	36.647	33.3293	47.9341	41.2673	33.6648	35.5728	42.806	39.7775	36.264	37.2883	44.7159	42.4373	39.0698	33.5236	39.5223	46.4109	41.2662	39.8611	42.4206	48.8143	38.5673	38.4381
AT1G05190	emb2394		Ribosomal protein L6 family	429.044	397.85	369.377	446.895	363.311	314.373	340.831	337.121	369.788	362.425	376.81	435.33	420.469	376.446	455.874	473.606	331.273	300.235	284.649	332.444	410.373	410.765	396.406	378.79
AT1G05200	GLR3.4	glutamate receptor 3.4, GLUR3, ATGLR3.4	glutamate receptor 3.4	67.0374	68.9996	78.4783	73.9128	56.2939	65.8379	56.3366	52.4746	80.9674	78.4361	79.7759	81.5052	79.3427	78.2673	79.3204	93.5011	71.8545	69.6532	60.4882	58.8612	78.2092	66.6485	66.7614	71.2853
AT1G05205			hexokinase-1 protein	13.9681	12.9786	15.4707	16.5752	14.5887	16.2873	15.3812	15.0262	15.1545	13.9019	18.1571	15.2696	13.1353	11.4413	13.4254	12.9134	12.6186	11.9034	17.582	12.5442	14.4244	9.27956	10.6881	12.9179
AT1G05210			Transmembrane protein 97, Putative	9.95347	10.2156	7.48849	8.92359	10.4907	10.9264	11.0159	10.4011	10.2706	10.8549	9.2541	9.19316	7.99296	9.37653	8.49678	8.32388	9.85677	9.62087	9.89703	10.3616	11.4637	7.95045	8.59551	8.65703
AT1G05230	HDG2		homeodomain GLABROUS 2	38.151	43.8028	47.0431	36.1117	32.2683	23.3606	29.5282	31.0969	31.3863	31.9458	33.5555	37.6023	41.1106	43.5062	37.6836	35.291	26.9752	30.9242	28.3181	27.5237	25.8881	26.0987	34.1345	31.7875
AT1G05270			TraB family protein	32.1647	32.041	29.2956	30.0898	29.4583	29.6708	27.4255	26.4078	28.3218	27.4705	27.2106	27.0862	33.3972	29.6357	31.9592	29.6752	25.7609	29.5007	23.7414	28.0981	30.0568	34.025	31.5244	29.3753
AT1G05300	ZIP5		zinc transporter 5 precursor	4.27595	3.65024	0.850342	1.17259	4.40235	2.08477	0.914184	0.55416	1.22098	2.30905	1.12855	0.874471	5.00259	3.91094	2.8237	3.5633	3.38083	4.27049	1.46835	1.65418	3.60018	6.11387	2.29514	2.00645
AT1G05310			Pectin lyase-like superfamily protein	12.1627	9.42977	12.8374	7.63176	8.73446	13.8675	10.4217	8.73867	12.0182	13.521	14.8968	11.2784	7.57375	6.8988	3.15741	4.16194	10.3091	8.98275	7.62777	6.66266	6.03978	7.61214	13.0058	8.25123
AT1G05320			myosin heavy chain, embryonic smooth protein	34.5877	39.7977	41.8588	31.481	27.1166	22.1879	22.9917	26.7915	27.6036	35.6355	22.8218	33.4093	45.5263	49.9191	38.3767	40.9067	29.1656	39.2934	39.9504	35.8865	30.6489	42.0238	40.2999	38.393
AT1G05340			cysteine-rich TM module stress tolerance protein	1.5916	1.72372	0.795481	0.655854	2.45876	1.47051	1.23415	1.15095	1.00551	1.09501	1.65521	1.21081	1.76069	1.1417	0.12835	0.39909	1.3809	1.57075	0.610222	0.964937	1.1369	0.96662	1.08006	1.46538
AT1G05350			NAD(P)-binding Rossmann-fold superfamily protein	42.1656	42.7635	38.9237	36.708	47.7234	45.1763	52.0628	47.9774	40.5316	41.8961	42.283	39.8893	37.5334	39.6195	35.0139	36.4597	41.9508	46.3864	44.3173	47.1671	41.4968	42.193	39.9399	41.0082
AT1G05360	KMS2		vacuole membrane-like protein	19.7644	18.9356	18.7898	20.0731	18.7803	20.4382	19.3121	22.0598	20.4214	20.0197	19.1853	19.4177	17.7746	15.7652	19.3809	21.0377	23.8563	19.2172	24.0275	23.0896	19.2325	23.5372	22.9739	19.8616
AT1G05370			Sec14p-like phosphatidylinositol transfer family protein	1.04523	1.49558	2.82533	2.30543	0.679087	2.3826	2.2169	1.36408	2.15466	2.52329	2.88407	2.46646	1.45327	1.16599	1.33484	1.65337	1.49994	1.12898	2.00229	2.02177	1.9422	0.821627	2.16013	2.52497
AT1G05380			Acyl-CoA N-acyltransferase with RING/FYVE/PHD-type zinc finger protein	39.315	39.1893	39.39	37.9601	39.1763	37.6562	46.2577	44.4606	37.156	38.7539	37.4678	38.8803	41.6696	37.8219	39.8912	35.4335	39.4033	47.0736	41.5713	50.0619	32.2595	41.8547	46.1727	40.2868
AT1G05385	LPA19	Psb27-H1	photosystem II 11 kDa protein-like protein	14.2769	16.9837	12.8374	21.8419	14.4716	11.1498	12.8443	12.3833	13.8617	15.9491	15.8498	19.485	19.144	16.6397	21.6655	21.6079	13.1186	12.6642	10.717	14.7268	19.0668	17.1333	18.0461	18.3286
AT1G05410			CDPK adapter, putative (DUF1423)	15.7973	15.3868	20.7648	18.0857	17.7968	19.1911	19.6778	19.9924	20.6129	17.3535	20.3891	21.4582	14.0855	15.6923	20.151	17.4459	20.7135	18.6282	21.5484	19.7812	17.693	20.0332	16.921	18.2835
AT1G05420	OFP12	ARABIDOPSIS THALIANA OVATE FAMILY PROTEIN 12, ATOFP12	ovate family protein 12	3.3495	4.56279	5.56837	7.59201	4.35552	4.244	4.41094	3.98569	7.78073	6.28441	9.17887	8.8344	4.41569	4.54252	5.54473	5.07414	6.23786	8.05012	6.2357	5.23823	4.12126	5.34058	7.38044	5.23029
AT1G05430			hypothetical protein	29.4328	27.1486	25.9491	25.8168	26.4844	23.8632	24.843	27.4735	24.8026	26.7802	26.2074	26.2566	26.9134	29.3199	28.4681	24.9716	27.5942	27.9545	28.9665	28.2819	27.3803	24.4313	28.8017	25.7231
AT1G05440			C-8 sterol isomerase	0.641393	0.532326	0.768051	1.51045	0.538586	0.78179	0.914184	0.234452	0.909747	1.0236	0.827603	1.47987	0.670738	0.242915	0.641751	0.627141	0.928537	0.294517	1.29672	0.873038	0.805304	0.193324	0.742544	0.789052
AT1G05460	SDE3		P-loop containing nucleoside triphosphate hydrolases superfamily protein	14.1344	14.677	14.1541	14.2301	14.0501	11.9502	12.7529	14.195	12.7843	12.307	12.3137	16.1665	15.0637	15.328	13.3998	12.8849	12.8567	11.3389	13.6728	13.3253	13.2875	11.1161	13.0733	12.1965
AT1G05470	CVP2		DNAse I-like superfamily protein	11.26	13.2575	22.246	25.6976	12.1533	15.9336	19.175	19.9284	19.2723	19.9482	18.3828	20.6286	10.7598	10.5668	15.0683	20.1255	19.2612	11.2407	16.2662	14.6808	16.5798	8.74791	20.2512	19.1176
AT1G05490	chr31		chromatin remodeling 31	1.56785	0.988605	1.86527	2.12656	0.749337	1.07961	1.59982	1.5346	0.981569	1.14262	1.25394	1.27807	1.08995	1.26316	1.0268	1.08324	1.0952	0.859007	1.14417	1.5393	1.58692	1.44993	1.48509	1.23994
AT1G05500	NTMC2T2.1		Calcium-dependent lipid-binding (CaLB domain) family protein	68.1777	68.7461	60.5663	60.8951	68.2131	59.2857	57.1822	51.5581	56.3325	62.8441	53.3177	57.4909	70.7628	68.2835	59.0667	59.8635	67.1403	73.3592	56.045	60.4694	64.9454	67.7359	58.1434	62.245
AT1G05520			Sec23/Sec24 protein transport family protein	56.5613	55.6661	47.5643	41.2791	63.1316	55.6374	61.1589	62.2577	51.7837	45.5382	44.7407	44.6205	52.8206	51.4981	47.0275	41.6479	47.6649	65.1618	58.1999	60.9289	43.1785	59.8096	56.8159	49.823
AT1G05540			hypothetical protein (DUF295)	0.712659	0.633721	2.22186	2.02719	1.82651	1.09823	1.75981	0.639415	1.79555	1.66632	1.32918	1.79379	0.782527	0.728746	1.59154	1.7959	1.11901	1.27624	1.06789	1.05684	0.923731	0.869958	0.85505	0.946863
AT1G05560	UGT75B1	UGT1, UDP-GLUCOSE TRANSFERASE 1	UDP-glucosyltransferase 75B1	10.2623	10.0635	10.643	12.0439	9.24963	6.58937	5.62223	4.39065	7.92437	7.52225	9.70552	8.4308	11.682	10.0567	14.3495	14.0822	7.80923	6.60208	7.09383	5.39905	12.4112	12.2036	7.15542	8.85993
AT1G05570	CALS1	ATGSL06, ATGSL6, GSL06, GSL6, GLUCAN SYNTHASE-LIKE 6	callose synthase 1	55.2786	60.1021	50.4445	41.14	38.2864	35.739	21.4605	25.2782	50.2994	50.5848	41.2547	36.7726	61.8197	63.4495	42.5096	49.2591	42.9032	60.5968	32.132	32.4632	60.3504	64.8361	39.2198	45.6523
AT1G05575			transmembrane protein	1.37781	0.304186	0.164582	0.377613	0.281001	0.111684	0.114273	0.255766	0.454873	0.428483	0.326025	0.0448447	0.726633	1.06883	0.38505	1.3113	0.190469	0.24543	0.171625	0.505443	1.1369	0.096662	0	0.405798
AT1G05590	HEXO2	ATHEX3, BETA-HEXOSAMINIDASE 3	beta-hexosaminidase 2	23.1852	19.3158	19.8596	21.3451	24.9389	19.2283	25.3458	25.811	18.5062	19.7102	21.618	22.5793	18.7527	20.4535	23.7961	23.6603	21.7849	19.4626	25.534	22.5152	22.4775	27.3554	22.0963	20.7183
AT1G05600	EMB3101		Tetratricopeptide repeat (TPR)-like superfamily protein	5.55874	5.98233	6.72044	6.73741	4.16819	5.73312	5.02801	5.22189	4.45297	5.30842	4.8653	6.74912	4.77901	6.21863	7.93204	6.95557	5.69026	3.58328	4.97712	6.45589	6.89245	5.36474	6.8179	5.52337
AT1G05610	APS2		ADP-glucose pyrophosphorylase small subunit 2	1.25903	0.937908	1.75554	2.74266	1.45184	1.93586	2.12548	2.51503	2.53771	2.54709	1.68028	1.86105	1.42532	1.06883	1.59154	2.13798	1.57137	0.932636	0.743707	1.95285	1.35007	1.06328	2.70016	2.90822
AT1G05620	URH2	nucleoside hydrolase 2, NSH2	uridine-ribohydrolase 2	34.1839	38.0233	31.9838	29.275	33.6265	33.3564	31.4937	33.3988	29.878	33.0884	25.1541	27.3553	34.9063	31.749	26.4401	21.3513	20.9992	29.3044	32.3799	33.589	28.8962	32.4059	26.034	24.4155
AT1G05630	5PTASE13	AT5PTASE13, Arabidopsis thaliana inositol-polyphosphate 5-phosphatase 13	Endonuclease/exonuclease/phosphatase family protein	36.7257	39.0879	45.9733	32.8325	35.9448	42.682	41.0469	33.1217	45.2958	34.3262	52.164	40.4723	32.0836	38.0406	31.0094	35.2339	27.4752	26.7274	39.4737	36.4149	38.702	27.2345	34.472	41.0758
AT1G05640			Ankyrin repeat family protein	4.01464	3.75163	2.19443	2.78241	4.89411	4.74658	3.2225	3.2397	4.14174	4.18961	3.46088	2.39919	4.3039	3.64373	2.69535	3.73434	4.85696	5.25221	3.81388	3.88272	5.21079	3.4315	2.88017	4.12562
AT1G05670			Pentatricopeptide repeat (PPR-like) superfamily protein	8.31435	7.88349	8.58571	8.48636	6.8377	7.59453	9.82748	8.50422	7.01462	7.33181	8.15063	8.87925	8.24449	8.08908	9.01018	7.32615	8.92824	9.47361	8.81007	8.77633	7.65039	8.38543	8.5055	7.59745
AT1G05675			UDP-Glycosyltransferase superfamily protein	6.55646	1.24209	0.329165	0.834724	1.40501	0.353667	0.137128	0.213138	1.43644	1.40447	0.551735	0.067267	0.558948	2.23482	1.7969	1.68188	0.738068	1.05535	0.266972	0.413545	2.55802	1.30494	0.585035	2.50242
AT1G05690	BT3		BTB and TAZ domain protein 3	2.39928	2.61093	2.60589	2.68304	1.66259	2.71765	2.4683	1.64116	2.37013	2.23763	2.58312	2.66826	2.87858	2.16195	2.8237	2.59408	2.7618	2.2825	2.40275	2.11367	2.65277	2.1749	2.11512	2.75041
AT1G05710			basic helix-loop-helix (bHLH) DNA-binding superfamily protein	2.54182	1.57163	2.22186	3.65688	3.7701	1.65665	0.639929	1.91824	1.46038	2.40426	1.73044	1.12112	1.56505	0.874495	1.2835	1.25428	2.73799	1.2517	2.87948	1.47038	2.15537	1.83658	0.922554	1.71337
AT1G05720			selenoprotein family protein	9.83469	8.11163	8.99716	10.2154	10.4439	13.1229	14.2384	10.7209	10.0312	11.8071	11.2103	8.6326	10.117	8.30771	9.6776	10.4334	10.9282	9.84176	12.357	13.8767	13.7612	9.71453	10.8456	12.174
AT1G05730			FAM136A-like protein (DUF842)	1.02148	1.16605	1.2618	1.78869	2.76318	2.58735	2.4683	2.81343	2.5856	2.11861	2.53297	1.95074	1.42532	1.09312	1.2835	1.19727	3.21417	3.23968	2.34554	1.40146	2.41591	2.41655	1.89011	2.52497
AT1G05750	PDE247	CLB19	Tetratricopeptide repeat (TPR)-like superfamily protein	5.39245	6.5907	7.37877	8.20812	6.74403	6.12402	5.16514	5.00875	6.36823	6.14158	4.94054	5.40378	5.81306	6.34009	6.54586	6.84154	7.95208	6.72479	5.12967	6.43291	7.27142	7.41881	4.81528	7.12402
AT1G05770			Mannose-binding lectin superfamily protein	1.14025	1.26744	1.64582	2.38492	1.05376	2.08477	1.91979	2.53635	2.5856	2.071	2.2571	3.22882	1.25763	1.38462	1.92525	1.51084	3.3094	1.47258	2.09764	1.60823	2.2738	0.918289	3.24019	2.93077
AT1G05780			Vacuolar ATPase assembly integral membrane protein VMA21-like domain-containing protein	3.58705	4.15721	5.01976	3.97487	4.3321	4.29984	6.76496	5.05138	4.18962	5.73691	4.94054	4.37236	2.90653	2.91498	2.92638	3.64882	3.90462	3.1906	4.46224	4.45709	4.26337	3.91481	4.54527	4.53142
AT1G05785			Got1/Sft2-like vescicle transport protein family	4.84608	5.27256	4.52601	5.30646	5.10486	5.62144	5.6908	5.00875	6.08094	6.30822	5.29164	4.84323	6.28817	6.0243	5.51906	6.44245	4.28555	4.27049	5.77804	6.11127	7.57933	4.49478	4.99529	6.06443
AT1G05790			lipase class 3 family protein	17.4839	17.0091	22.0266	17.7478	14.0267	16.734	17.5752	16.1346	15.9924	16.3299	18.9596	15.6732	17.8584	17.1255	19.4322	18.8142	16.2851	14.7258	19.9657	19.0001	14.8507	16.36	16.606	17.6071
AT1G05805		AKS2, ABA-responsive kinase substrate 2	basic helix-loop-helix (bHLH) DNA-binding superfamily protein	33.5425	33.0803	37.031	32.9915	28.4748	29.5591	28.6825	28.8376	34.7619	35.6593	37.0916	34.7546	35.1858	38.745	35.784	41.8759	33.594	30.6543	40.0267	41.9977	40.6915	29.7961	35.5746	38.3029
AT1G05810	RABA5E	ATRABA5E, ATRAB11D, ARABIDOPSIS THALIANA RAB GTPASE HOMOLOG A5E, ARA, ARA-1	Rab GTPase-like A5A protein	14.7758	15.5895	12.5631	12.0836	14.1906	11.8944	13.7585	14.0032	14.1968	12.6878	16.6022	13.2068	13.303	13.1417	13.1174	9.60667	12.071	9.27727	12.3761	15.0025	11.1558	11.5994	11.9257	12.2416
AT1G05820	SPPL5	ATSPPL5, ARABIDOPSIS THALIANA SIGNAL PEPTIDE PEPTIDASE-LIKE 5	SIGNAL PEPTIDE PEPTIDASE-LIKE 5	2.25675	2.58558	4.52601	4.31274	3.93402	4.15093	5.11943	3.83649	4.95572	4.47526	4.5142	4.28267	2.73885	3.47369	3.5938	2.48006	3.97604	2.20887	4.40504	4.27329	3.69492	4.39812	4.50027	4.91467
AT1G05830	ATX2	SDG30, SET DOMAIN PROTEIN 30	trithorax-like protein 2	34.3977	34.4491	43.9709	41.9946	34.4929	40.56	45.2521	46.8265	40.2922	35.8735	40.9036	41.7504	33.1177	33.9596	37.8376	35.4335	39.5938	36.3237	42.9825	43.537	33.3727	34.2184	41.2224	39.0919
AT1G05835			PHD finger protein	6.03384	7.32582	8.55828	13.4748	16.1107	22.9883	37.8701	33.7185	13.2871	11.0929	19.6618	15.4266	4.33185	5.58705	6.80256	6.6705	7.26163	4.61409	20.2899	20.5394	4.57128	2.24739	13.0508	9.58135
AT1G05840			Eukaryotic aspartyl protease family protein	15.1321	14.3981	16.1016	14.3692	15.8532	17.9253	17.0724	16.6035	15.6812	14.8779	13.4674	13.9691	16.8523	14.2834	15.4534	16.3627	16.4518	14.9958	19.2029	16.312	15.1587	15.8284	14.4008	17.6297
AT1G05850	POM1	ATCTL1, SENSITIVE TO HOT TEMPERATURES 2, HOT2, ECTOPIC ROOT HAIR 2, ECTOPIC DEPOSITION OF LIGNIN IN PITH, ELP, ERH2, ELP1, CTL1, ECTOPIC DEPOSITION OF LIGNIN IN PITH 1, CHITINASE-LIKE PROTEIN 1	Chitinase family protein	1172.13	1213.35	1017.01	896.911	1204.14	1009.77	1084.29	1118.89	976.924	977.607	948.382	961.986	1151.85	1180.42	992.429	872.468	961.988	1210.68	1002.8	1102.6	942.3	1068.7	990.621	908.38
AT1G05860			INO80 complex subunit D-like protein	10.4761	11.0014	16.4582	16.6746	13.4881	15.7289	17.1638	17.7331	15.8009	14.5922	12.6397	14.5969	11.5702	11.7814	15.9668	13.0559	13.0947	11.118	16.9336	19.7812	11.1795	14.1127	15.1434	18.0355
AT1G05870			hypothetical protein (DUF1685)	31.9271	38.8344	42.956	49.0102	50.4866	58.3922	67.3754	69.1847	39.574	42.3246	44.7407	40.4275	34.2635	36.0001	45.4873	39.7095	52.3552	53.7493	69.1267	66.5577	38.7493	33.3242	44.9802	43.9615
AT1G05890	ARI5	ATARI5, ARABIDOPSIS ARIADNE 5	RING/U-box superfamily protein	35.9655	37.7444	40.1581	40.6033	38.2162	43.8919	44.3379	40.475	42.806	41.1819	46.6467	41.5486	39.1264	39.4009	42.4326	41.0493	44.7126	36.1274	43.3448	42.5032	40.1231	40.6222	36.8347	46.4639
AT1G05900	NTH2	ATNTH2	endonuclease III 2	17.5076	16.6288	17.912	20.0334	20.2321	20.5499	19.8149	19.8858	19.2004	20.3529	21.0662	21.3909	16.7964	18.413	20.536	20.6957	21.2611	21.647	19.8703	23.6869	21.6248	22.0873	20.1837	21.5749
AT1G05910			cell division cycle protein 48-related / CDC48-like protein	37.8659	34.7533	40.8438	40.6431	38.4738	40.0388	43.3552	38.0878	42.5426	37.516	41.4554	39.5306	39.6574	39.328	38.5564	33.3525	36.9986	40.0788	34.7063	36.4379	36.665	38.0848	41.1324	40.7377
AT1G05940	CAT9		cationic amino acid transporter 9	48.6746	48.7712	45.4247	42.0542	39.9959	39.7596	36.8873	33.7398	35.8871	42.3246	41.0541	36.0775	54.19	49.9677	43.177	44.8121	37.3796	44.8647	37.8909	40.7801	46.7787	52.0283	39.5123	37.5138
AT1G05950			hypothetical protein	6.20013	6.21047	8.0371	9.02297	7.6807	9.45593	9.43895	9.88962	7.37374	7.66508	6.04401	7.53391	6.76327	7.67613	5.5704	6.61349	11.5472	10.6271	13.3867	10.1089	7.31879	8.86874	6.27787	7.30437
AT1G05960			ARM repeat superfamily protein	63.6879	69.6333	64.1871	60.9547	63.5297	60.719	69.8665	64.0267	65.5257	64.0582	60.741	65.0024	71.3777	70.2997	67.7945	61.8019	65.3547	68.3769	73.341	74.7597	60.8478	65.5127	77.2471	68.4221
AT1G05970			RNA-binding (RRM/RBD/RNP motifs) family protein	3.65831	4.03047	3.4288	4.37236	3.23152	3.3133	4.41094	5.20057	2.94471	3.40406	4.43896	4.34993	3.91264	4.63968	3.67081	4.56103	4.9522	4.07415	4.1762	4.15842	5.28185	4.08397	3.10518	3.69727
AT1G06000			UDP-Glycosyltransferase superfamily protein	90.4839	90.1659	75.5707	63.9756	93.8076	82.7766	50.2344	54.1158	64.9032	79.2931	54.1202	51.5041	99.8002	80.3807	46.6938	61.8875	74.9496	78.415	44.6224	44.8696	82.2594	79.5529	52.6531	41.166
AT1G06010			basic leucine zipper/W2 domain protein	11.4501	12.3449	14.0992	17.0125	14.1906	14.5003	11.0159	12.1915	12.6407	13.9257	8.85284	12.422	12.8838	10.9312	11.8852	14.9659	14.2614	10.5535	14.0732	13.8767	16.1298	12.2277	11.7007	12.219
AT1G06020			pfkB-like carbohydrate kinase family protein	1.06899	0.88721	0.466316	0.536608	0.679087	1.11684	0.274255	0.27708	0.981569	1.0236	0.677129	0.605403	0.614843	0.0971662	0.667421	0.39909	0.785685	0.589033	0.286041	0.643291	0.805304	1.30494	0.607536	1.12722
AT1G06040	STO	BBX24, B-box domain protein 24	B-box zinc finger family protein	167.974	170.344	177.31	184.991	163.636	166.875	183.454	191.633	171.152	182.605	198.524	194.76	168.299	164.308	203.281	191.649	164.541	163.211	185.851	173.895	178.256	144.993	200.172	202.291
AT1G06050			ENHANCED DISEASE RESISTANCE-like protein (DUF1336)	4.56102	5.06977	6.39128	5.78344	4.63652	6.17986	5.66794	4.4759	7.56526	7.68888	6.01893	5.82981	5.78511	5.97572	5.8271	6.04336	6.69023	3.75509	4.65294	5.9045	7.29511	4.1323	6.59289	6.96621
AT1G06060			LisH and RanBPM domains containing protein	15.7498	16.857	16.76	20.6296	14.4482	16.0267	21.0948	20.376	16.7585	19.5198	16.9032	18.8123	15.9859	18.5344	18.7648	15.7355	16.0232	14.554	20.7857	19.8042	18.5457	18.9458	17.3935	19.7263
AT1G06070		bZIP69, basic leucine-zipper 69	Basic-leucine zipper (bZIP) transcription factor family protein	15.0846	15.26	14.1815	16.0585	18.3588	23.584	25.94	25.1503	15.753	17.6392	18.2574	14.7091	12.1571	14.2591	15.4277	13.398	18.7136	15.9039	22.807	21.8719	17.2903	10.4153	14.5134	15.9614
AT1G06080	ADS1	AtADS1	delta 9 desaturase 1	0.142532	0	0	0.457111	2.52901	0.335053	2.01121	1.81168	0	0	0.22571	0.0896894	0.0558948	0.0971662	0.15402	0	0.404747	0.0490861	2.17391	0.39057	0	0	0	0
AT1G06110	SKIP16		SKP1/ASK-interacting protein 16	22.1637	21.6226	24.6325	23.4319	20.3258	21.7226	19.7007	17.797	20.3257	21.567	19.3358	21.3685	22.0785	20.2349	20.613	19.812	18.666	22.0397	23.0549	19.3447	19.6589	23.4405	19.1711	20.9663
AT1G06130	GLX2-4		glyoxalase 2-4	21.6886	21.3944	22.3009	22.8754	21.7776	19.1538	21.0262	20.9302	21.4748	21.2813	19.7371	20.0904	25.7955	22.3968	22.564	24.7151	21.0944	21.3034	21.0908	18.8622	22.0985	18.7283	21.1512	24.0323
AT1G06140	MEF3		Pentatricopeptide repeat (PPR) superfamily protein	1.8054	1.41954	1.92013	2.80229	2.59926	1.41467	2.07977	2.42978	1.65191	2.23763	2.50789	2.26466	1.98427	1.89474	2.3103	2.25201	2.19039	1.69347	1.83066	1.56228	2.55802	0.434979	3.15019	1.96136
AT1G06143			basic helix loop helix DNA-binding superfamily protein	3.87211	3.19396	2.60589	4.45186	4.4726	3.49944	3.01681	2.89868	3.13623	3.99917	3.78691	3.8118	3.2419	3.10932	3.8505	3.90538	3.92842	2.74882	3.94737	2.96374	4.66603	3.60066	4.11774	3.4042
AT1G06150	EMB1444	LHL1, LONESOME HIGHWAY LIKE 1	basic helix loop helix (bHLH) DNA-binding superfamily protein	26.5822	29.8863	34.4251	41.5374	27.7957	34.6035	35.1504	40.1553	36.8926	33.2312	37.1418	38.4095	28.2548	26.8664	33.0373	36.0606	33.713	24.2485	33.5622	31.8889	34.0359	26.5821	34.2245	36.5219
AT1G06160	ORA59		octadecanoid-responsive AP2/ERF 59	11.8064	14.2461	3.56595	6.97591	0.515169	0.744562	0.0228546	0.575473	6.9428	6.57007	4.3888	2.93733	9.44622	11.247	7.8807	9.09355	0.761876	1.12898	0.781846	1.42443	4.66603	2.41655	2.20513	5.50082
AT1G06170			basic helix-loop-helix (bHLH) DNA-binding superfamily protein	0.570127	0.760466	1.64582	1.31171	0.608836	0.670105	1.09702	1.10832	1.24492	1.21403	1.17871	2.04043	0.503053	0.923079	0.872781	1.08324	1.19043	0.539947	1.22044	0.78114	0.592135	0.579972	1.84511	0.924319
AT1G06180	MYB13	myb domain protein 13, ATMYBLFGN, ATMYB13	myb domain protein 13	4.22844	5.32326	3.62081	3.8755	6.06495	5.71451	4.9366	5.43503	4.54873	5.30842	5.2164	3.87906	3.52137	4.12956	2.77236	2.25201	4.35698	6.1603	3.87109	2.96374	3.48175	3.26234	4.11774	2.75041
AT1G06190	RHON1		Rho termination factor	122.649	114.197	113.123	114.675	96.2664	81.6412	86.5504	84.0404	97.1753	96.8609	100.742	112.941	120.817	115.652	117.107	110.919	94.6631	89.533	66.4951	78.6654	108.408	117.71	113.699	101.134
AT1G06200			Peptidase S24/S26A/S26B/S26C family protein	50.29	54.9563	48.3598	49.6661	54.0693	48.2104	46.0978	48.8513	48.3123	54.8934	45.8442	47.8493	55.9787	53.7086	50.0822	49.7437	51.6885	55.9827	46.1289	48.8672	58.124	57.8281	46.2177	49.1692
AT1G06210			ENTH/VHS/GAT family protein	34.6352	30.8242	26.0863	26.9298	34.2353	28.6842	31.2651	29.818	28.8007	27.0658	25.2795	25.9202	33.9282	29.5628	26.5171	26.511	27.0704	35.8819	31.6171	28.8332	30.8858	34.0975	29.3417	25.3624
AT1G06220	MEE5	GAMETOPHYTE FACTOR 1, GFA1, CLO, CLOTHO	Ribosomal protein S5/Elongation factor G/III/V family protein	103.407	91.484	97.3778	89.693	114.321	91.7672	93.9325	95.9335	89.7776	84.6491	86.823	91.0795	91.7234	96.0973	81.5794	79.6184	86.9253	109.339	78.9665	85.0064	76.9302	109.131	95.5406	77.1468
AT1G06230	GTE4		global transcription factor group E4	46.8217	45.704	51.432	49.9046	45.2412	40.9881	50.5315	50.8974	47.2829	45.4668	51.2863	52.1319	39.6574	45.9353	44.5375	45.0402	41.4032	43.932	49.0084	50.5214	46.8024	47.6061	50.3805	50.9502
AT1G06240			diiron containing four-helix bundle family ferritin protein, putative (Protein of unknown function DUF455)	10.6186	11.4577	12.5357	12.2824	10.7249	9.51177	11.313	10.9766	10.6776	11.45	11.9125	12.0408	13.3589	11.6114	15.9411	15.1369	7.66638	9.39999	12.5858	12.0847	11.3216	14.0643	10.0356	12.2641
AT1G06250			alpha/beta-Hydrolases superfamily protein	1.47283	1.49558	1.31666	1.72907	1.52209	2.04754	1.89693	1.72642	2.25043	1.52349	2.88407	1.99559	0.894317	0.704455	2.0536	2.05246	2.35705	1.39895	2.61251	2.11367	1.77641	1.15994	1.26007	2.34461
AT1G06260			Cysteine proteinases superfamily protein	1.40156	2.78837	2.85276	3.23952	2.45876	2.58735	3.74816	3.30364	1.62797	2.30905	3.31041	3.00459	1.53711	2.52632	2.84937	3.93389	2.64276	1.44804	4.27155	3.65298	2.67645	1.69159	2.90267	3.33656
AT1G06270			Pentatricopeptide repeat (PPR) superfamily protein	3.49203	5.5007	4.41629	6.04181	7.51679	8.41355	8.70761	7.92874	5.57818	7.49845	6.2948	5.7177	4.13622	4.56681	6.23782	6.27141	6.3331	6.60208	7.1701	6.11127	4.85551	6.50052	5.71534	6.26733
AT1G06290	ACX3	ATACX3	acyl-CoA oxidase 3	62.8565	61.6231	51.2948	45.9496	57.6755	49.9229	45.3207	46.3789	50.7303	49.1565	39.2986	45.7191	70.2877	67.6034	55.2419	49.3446	46.7363	60.3759	54.386	57.1151	48.8393	59.423	53.9132	47.794
AT1G06350	ADS4	AtADS4	Fatty acid desaturase family protein	4.10967	5.17117	4.14199	7.94975	8.10221	7.65037	21.0948	24.4256	14.8432	10.2122	16.6774	14.3055	1.36942	1.65182	1.5402	1.36831	0.904728	0.147258	11.0031	6.38697	0.805304	1.28077	5.80534	2.27698
AT1G06360			Fatty acid desaturase family protein	28.1975	21.3437	42.764	46.6253	21.9649	19.6378	67.0554	54.606	47.235	32.5171	83.638	69.8456	9.44622	14.4778	17.507	14.3102	8.02351	3.65691	21.5103	18.7014	10.9663	9.6662	42.955	29.9164
AT1G06380			Ribosomal protein L1p/L10e family	12.4003	13.004	13.6603	15.7604	16.6259	17.9253	18.8779	19.0119	19.775	14.6874	16.5019	13.9691	11.7938	12.1215	14.4266	12.5428	16.6184	16.4684	15.103	14.4051	16.2719	17.5925	13.9283	13.7295
AT1G06390	GSK1	BIN2-LIKE 2, BIL2, ATSK2-3, A. THALIANA SHAGGY-LIKE KINASE GROUP 2 3, ATGSK1, SK22, SHAGGY-LIKE PROTEIN KINASE 22, ATSK22	GSK3/SHAGGY-like protein kinase 1	49.5773	51.4835	45.2327	43.6441	57.8394	55.6188	62.0046	56.9079	53.4356	50.2991	49.5308	51.8629	50.0538	49.9677	48.5164	45.4963	48.9506	51.3686	53.7567	61.2965	45.8549	46.277	50.583	55.2788
AT1G06400	ARA-2		Ras-related small GTP-binding family protein	27.9837	28.2893	26.9366	29.8712	31.7063	28.3678	20.752	22.3795	24.204	28.5179	21.4174	24.7318	27.1649	28.2268	28.16	26.2544	28.7132	35.931	25.1144	25.1803	29.7015	32.4543	23.5589	26.918
AT1G06410	TPS7	ATTPS7, trehalose-phosphatase/synthase 7, ATTPSA	trehalose-phosphatase/synthase 7	131.248	135.845	133.915	127.733	120.105	110.288	137.151	139.328	126.934	128.592	138.786	157.024	123.639	132.292	137.694	130.502	104.687	122.642	134.573	151.242	111.227	129.72	153.752	145.524
AT1G06420			DNA ligase-like protein	0.593882	0.785814	0.987494	1.58995	0.608836	0.390895	0.822766	1.15095	1.31674	0.809356	0.626972	0.582981	0.475106	0.388665	0.513401	1.22578	0.595216	0.0736291	2.02136	1.12576	0.260539	0.169159	0.405024	0.991952
AT1G06430	FTSH8		FTSH protease 8	58.4143	53.841	39.0609	35.6546	62.6399	35.8134	30.7395	30.1378	33.1339	34.3262	33.3549	41.2123	63.3009	56.2349	47.4896	49.0311	34.5701	57.6025	30.7971	27.1561	42.4442	56.354	37.4872	34.0194
AT1G06440			Ubiquitin carboxyl-terminal hydrolase family protein	3.37325	3.04186	1.70068	4.51148	2.41193	3.62974	3.06252	2.70686	2.63348	3.92776	3.0847	3.27366	3.07421	2.69636	3.23442	4.01941	2.35705	2.67519	2.9939	2.96374	3.29227	3.02069	2.49765	3.65219
AT1G06450			Polynucleotidyl transferase, ribonuclease H-like superfamily protein	4.18093	4.81628	6.17184	6.00206	5.05802	6.06818	5.9422	6.09575	8.52289	5.99876	6.21956	5.0226	3.66111	4.73685	6.16081	4.76057	7.35687	5.6449	5.51106	5.9964	6.37137	3.23818	6.39038	7.12402
AT1G06460	ACD32.1	ACD31.2, ALPHA-CRYSTALLIN DOMAIN 31.2	alpha-crystallin domain 32.1	127.542	126.085	104.811	113.741	97.6246	78.4023	78.1171	91.5642	110.893	122.427	101.494	119.309	156.785	148.251	147.449	153.593	124.829	148.952	88.8635	104.213	141.591	181.145	133.77	139.572
AT1G06470			Nucleotide/sugar transporter family protein	38.1748	41.5975	38.6494	40.6232	37.8649	35.1619	39.9956	40.3897	42.5905	40.1822	41.2297	43.9478	44.3805	38.7693	40.7897	44.47	37.8319	37.1582	41.3425	39.7922	45.097	39.8006	41.9875	44.8182
AT1G06490	CalS7	Arabidopsis thaliana glucan synthase-like 7, gsl07, glucan synthase-like 7, GSL7, GSL07, atgsl7, ATGSL07	glucan synthase-like 7	16.9138	13.2321	27.787	17.3901	15.1507	24.403	20.8434	23.4239	19.5117	21.4479	22.6964	21.5479	12.9396	12	13.6308	16.4767	19.9754	12.7624	15.7323	17.8973	17.5983	13.4844	24.729	19.0951
AT1G06500			hypothetical protein	13.8968	15.4882	15.3884	17.7677	11.2166	11.1498	13.3699	10.9766	14.6996	15.6872	13.2918	16.0095	14.1693	15.5709	16.4288	17.1324	12.9281	14.2104	14.55	14.7727	13.5954	17.6892	14.4459	13.6619
AT1G06510			forkhead-associated domain protein	25.0381	22.9914	19.4481	24.048	20.6302	19.4889	22.3061	19.4808	20.4214	22.0669	19.5866	20.068	24.5658	23.0041	25.439	24.43	25.0467	22.3342	19.9657	22.3314	24.1591	20.3474	21.3988	25.1144
AT1G06515			transmembrane protein, putative (DUF3317)	11.165	11.2295	9.32633	12.1631	11.7318	14.5562	16.4782	15.2607	12.3055	12.307	13.4172	11.9511	10.6759	10.1539	11.9879	12.4288	13.4043	7.9274	16.2853	16.381	14.0928	8.86874	13.5908	15.1724
AT1G06550			ATP-dependent caseinolytic (Clp) protease/crotonase family protein	45.1113	57.2377	48.9907	53.9788	44.726	42.3842	41.4126	44.5672	42.0399	49.585	44.4648	47.9838	48.88	43.7491	47.3612	45.4963	40.2128	43.5639	36.5942	41.4234	46.4234	44.1504	42.5275	39.1595
AT1G06560			NOL1/NOP2/sun family protein	19.6456	21.0142	19.5853	18.4832	24.0724	22.4858	24.4544	23.5518	20.1102	19.2341	18.5333	18.633	20.3457	20.0162	18.2257	16.5052	23.2134	21.7206	18.5164	21.4584	17.2903	20.589	18.0236	21.5975
AT1G06570	PDS1	HPD, HPPD, 4-hydroxyphenylpyruvate dioxygenase	4-hydroxyphenylpyruvate dioxygenase	18.2916	21.2423	17.144	14.0114	22.8079	14.4259	15.8611	13.9392	11.7788	12.426	11.5614	13.0946	17.6069	16.9312	17.661	14.5668	12.5471	16.0021	12.8147	13.4861	11.6532	17.23	14.0183	10.7086
AT1G06580		PPR1, pentatricopeptide repeat 1	Pentatricopeptide repeat (PPR) superfamily protein	1.47283	2.48419	2.63332	2.00731	1.89676	2.69904	3.54246	3.5381	2.60954	2.49948	2.10662	2.60099	2.01221	2.25911	3.10607	3.13571	2.90465	2.69973	2.76507	3.74488	2.4396	3.02069	2.31764	2.81804
AT1G06590			anaphase-promoting complex subunit	12.0677	12.0407	12.1791	12.4414	10.8186	14.1653	12.5243	14.6	12.9519	13.283	15.0975	12.6686	10.2846	10.3482	11.2435	11.7732	12.7138	12.7624	12.9672	11.832	11.9611	11.1403	11.5657	13.6393
AT1G06620			2-oxoglutarate (2OG) and Fe(II)-dependent oxygenase superfamily protein	12.7328	12.0914	6.83016	3.37864	11.5913	10.8334	2.01121	11.3816	8.47501	12.5212	4.96562	3.20639	12.0733	13.1903	4.59494	8.06732	10.3329	24.7885	7.3608	7.65057	13.0507	13.3152	4.38776	5.47828
AT1G06630			F-box/RNI-like superfamily protein	14.9183	17.6935	16.8697	18.8807	17.0708	16.7899	18.1923	22.2729	15.9684	18.4962	17.1539	18.5209	15.9021	17.9272	16.5828	20.3536	18.5945	17.082	24.1038	23.3653	19.1141	16.5775	18.9686	19.7263
AT1G06640			2-oxoglutarate (2OG) and Fe(II)-dependent oxygenase superfamily protein	367.328	383.782	235.874	199.737	348.793	390.243	179.294	185.516	287.791	397.894	199.578	207.25	424.94	321.766	177.457	207.356	379.462	354.254	214.283	203.992	378.209	332.88	144.796	159.479
AT1G06645			2-oxoglutarate (2OG) and Fe(II)-dependent oxygenase superfamily protein	3.42076	3.14326	3.40137	3.39852	2.10751	2.2523	2.92539	2.60029	3.23199	3.23742	3.51104	4.50689	2.90653	3.7409	5.10834	5.70129	2.14278	1.44804	3.81388	4.06652	3.00805	2.75487	4.07274	4.17071
AT1G06650			2-oxoglutarate (2OG) and Fe(II)-dependent oxygenase superfamily protein	47.4156	42.3833	35.5772	30.1494	33.6499	28.1258	25.9171	23.4239	33.7803	30.7793	30.3204	36.4139	49.4669	45.1337	39.7629	40.2511	31.5226	33.943	28.5088	28.6954	37.494	37.4565	35.5296	39.7682
AT1G06660	JASON		aspartyl/glutamyl-tRNA(Asn/Gln) amidotransferase subunit	0.878946	0.861861	1.42638	1.31171	0.515169	0.744562	2.10262	1.21489	0.837924	0.975988	0.777445	0.896894	0.782527	0.680163	1.00113	1.3113	0.976154	0.294517	2.34554	1.05684	0.615821	0.676634	0.922554	0.563609
AT1G06670	NIH		nuclear DEIH-boxhelicase	59.9821	69.5573	69.5909	78.1858	72.5686	74.177	75.1003	73.7885	72.8755	68.5096	71.9513	75.8323	61.652	65.2471	60.5043	61.2318	74.902	68.4505	64.1114	60.9059	62.1505	70.7808	67.639	64.0711
AT1G06680	PSBP-1	OXYGEN EVOLVING COMPLEX SUBUNIT 23 KDA, OXYGEN-EVOLVING ENHANCER PROTEIN 2, OEE2, PSII-P, PHOTOSYSTEM II SUBUNIT P, OE23	photosystem II subunit P-1	3398.31	3200.62	3065.84	3154.68	2675.84	2288.21	2378.09	2539.88	2714.04	2545.59	3146.5	3254.8	3765.83	3582.91	3813.67	3938.22	2665.59	3171.11	2448.36	2724.55	3264.16	3598.37	3083.9	3059.11
AT1G06690			NAD(P)-linked oxidoreductase superfamily protein	49.221	47.6812	43.5869	38.2582	45.8501	35.4597	32.7964	34.3153	35.4562	41.7294	41.5306	42.311	51.9542	48.6317	45.2563	44.3275	36.3796	40.6433	22.807	24.7437	43.1548	52.2217	41.5825	36.9051
AT1G06700			Protein kinase superfamily protein	64.4243	70.0642	70.935	71.8856	63.2956	68.5927	77.2029	79.3301	72.3967	69.1047	76.014	74.8009	68.024	65.1742	71.8761	62.6856	65.3785	67.837	85.6789	77.6545	64.7322	60.7279	71.8917	73.9004
AT1G06710		mitochondrial stability factor 1, MTSF1	Tetratricopeptide repeat (TPR)-like superfamily protein	8.74195	9.10024	10.835	11.07	11.2635	10.7403	12.6615	10.6995	9.50446	10.7359	12.1382	12.3099	10.9274	10.834	9.03585	9.86322	12.3091	9.15456	11.0984	11.763	8.90571	14.016	10.8006	10.8438
AT1G06720			P-loop containing nucleoside triphosphate hydrolases superfamily protein	68.5578	70.774	67.177	72.5216	102.659	91.5066	85.4534	83.4863	81.2787	83.2209	69.97	76.5499	67.8284	75.2309	65.0479	60.8327	87.9253	93.8526	57.952	63.2264	77.4513	94.1005	74.1644	66.8891
AT1G06730			pfkB-like carbohydrate kinase family protein	17.3651	15.9191	16.6228	20.1526	15.6424	16.976	19.7464	16.4969	15.9206	17.9011	19.1352	17.467	19.0601	17.2956	17.8663	19.983	16.2613	14.6277	16.9527	15.5998	17.8588	15.6592	16.3135	17.6071
AT1G06740	MUG3		MuDR family transposase	4.67979	4.58814	4.38886	4.98847	4.09794	4.07647	5.16514	4.49722	4.6445	3.71352	4.08786	3.67726	3.26985	4.49394	3.74782	2.36603	4.49983	4.24595	4.29062	4.96253	3.69492	3.26234	4.11774	3.4042
AT1G06760			winged-helix DNA-binding transcription factor family protein	130.131	132.321	148.179	145.957	126.544	143.272	106.617	120.53	142.687	138.138	164.041	137.763	115.926	108.802	120.803	139.054	130.305	119.795	106.827	93.1854	133.633	129.745	111.629	118.155
AT1G06770	DRIP1		DREB2A-interacting protein 1	7.81549	6.94559	7.43363	6.4393	8.33637	9.06504	8.18195	6.92699	7.18221	8.26019	7.37319	6.95093	7.68554	7.26317	5.67308	6.81304	10.1901	9.98902	7.37987	7.03026	8.57412	7.85379	7.29043	6.67313
AT1G06780	GAUT6		galacturonosyltransferase 6	13.4217	14.2461	13.8523	11.6464	15.9937	14.7982	17.2324	19.5874	16.5191	12.9735	14.2197	16.1441	11.71	14.2106	12.0392	12.7139	14.7137	17.941	13.1579	15.4849	11.7716	14.5718	15.4809	15.2625
AT1G06790			RNA polymerase Rpb7 N-terminal domain-containing protein	9.85845	11.9393	12.5357	14.9455	15.2677	17.2366	17.6438	16.6887	15.346	13.8781	15.5238	15.0454	8.52396	13.3603	11.9109	12.2578	17.166	12.7133	14.1304	15.7377	12.4822	14.016	12.0382	13.5717
AT1G06800	PLA-I{gamma}1	DALL4, DAD1-Like Lipase 4	alpha/beta-Hydrolases superfamily protein	11.9727	11.5844	10.5058	8.78447	10.4205	7.40839	9.78177	8.1632	8.37924	6.30822	8.82776	7.66844	11.6261	12.4373	6.95658	7.26914	6.71403	10.8726	8.37148	8.22494	6.41875	9.18289	7.11042	4.86958
AT1G06820	CRTISO	CCR2, CAROTENOID AND CHLOROPLAST REGULATION 2	carotenoid isomerase	49.3872	47.7826	47.2625	47.4203	44.8666	37.619	40.4755	39.0469	40.6274	43.8481	40.7532	45.2707	49.942	48.0244	50.5186	48.6035	42.2603	42.3858	39.817	41.4693	41.9469	53.5266	45.8127	43.939
AT1G06830			Glutaredoxin family protein	1.5916	1.21675	1.78297	2.3253	1.17084	1.37744	0.548511	1.10832	2.01102	2.0948	2.35741	2.13012	1.20174	2.5749	4.69762	2.90766	3.07131	2.60156	0.762777	2.04475	2.72382	1.11161	1.95762	4.89213
AT1G06840			Leucine-rich repeat protein kinase family protein	14.2532	16.4768	17.8846	16.138	13.8627	15.4683	17.6895	18.1168	18.6019	18.0915	17.4047	18.902	14.6724	17.7085	18.6364	16.9613	14.4756	16.5175	17.029	16.9553	12.7191	15.7317	18.3611	16.9308
AT1G06850	bZIP52	AtbZIP52, basic leucine-zipper 52	basic leucine-zipper 52	12.5903	15.2347	15.9096	16.4957	26.2736	29.8011	39.3785	38.6207	35.2168	29.3749	33.4803	28.7454	11.7379	14.0648	13.3998	13.6546	16.7851	14.554	21.0336	26.1452	15.0402	9.88369	17.8661	18.2384
AT1G06870	Plsp2A		Peptidase S24/S26A/S26B/S26C family protein	21.0472	22.8393	23.9193	23.3921	27.9596	26.5436	30.2595	30.3296	24.5392	22.3049	27.8626	23.9246	20.0383	20.0162	22.1532	20.5246	24.0943	24.2731	27.5744	27.5926	20.3931	25.398	21.6463	23.108
AT1G06890			nodulin MtN21 /EamA-like transporter family protein	61.0273	62.5103	56.6437	59.2256	69.7586	60.5142	74.346	76.6658	62.8683	56.9406	53.5935	55.1365	60.3385	61.6519	56.7821	49.2021	61.4739	67.2725	74.3898	78.5505	56.8213	67.0351	63.6563	62.786
AT1G06900			Insulinase (Peptidase family M16) family protein	73.5939	71.788	65.9701	67.9704	84.1131	68.2577	75.9687	71.4013	66.2439	64.2248	62.3711	67.3119	68.527	65.32	61.7621	60.4336	64.7595	85.0416	63.8444	71.8189	56.7502	82.0177	74.8394	63.9358
AT1G06910	TRFL7		TRF-like 7	5.32119	5.77954	6.00725	6.3598	4.68336	5.73312	4.4795	4.19882	5.4106	5.59408	5.09101	6.03161	6.06459	6.63159	5.72442	7.32615	5.42837	4.71226	6.17849	5.33013	4.35811	5.6064	6.54789	5.20775
AT1G06950	TIC110	ARABIDOPSIS THALIANA TRANSLOCON AT THE INNER ENVELOPE MEMBRANE OF CHLOROPLASTS 110, ATTIC110	translocon at the inner envelope membrane of chloroplasts 110	258.79	242.715	236.669	211.245	235.175	187.592	182.243	181.977	202.802	168.37	177.007	205.68	244.4	238.616	205.925	197.778	165.541	205.671	156.102	175.642	176.504	252.07	211.4	169.962
AT1G06960			RNA-binding (RRM/RBD/RNP motifs) family protein	16.8187	16.6035	19.5304	25.7969	19.9277	23.342	23.9973	22.9976	22.8394	22.662	23.6995	23.7004	16.7405	18.1458	20.8697	24.5155	22.9039	15.6585	22.2349	22.8368	22.4064	17.3267	22.9289	20.583
AT1G06980			6,7-dimethyl-8-ribityllumazine synthase	3.51578	2.88977	2.71561	3.27927	5.45611	4.39291	7.15349	7.07619	3.27988	3.47547	4.61451	4.55173	3.10216	3.69231	4.20988	4.61804	4.71411	4.93315	6.15942	5.55988	3.55281	2.65821	4.23025	3.90017
AT1G07000	EXO70B2	ATEXO70B2, exocyst subunit exo70 family protein B2	exocyst subunit exo70 family protein B2	21.7361	18.2512	14.7027	10.9309	19.7872	25.2406	12.2958	12.362	23.4379	19.5912	17.1289	11.6148	16.8802	18.2672	13.8618	14.5953	18.8802	30.0898	17.7727	16.8634	27.1908	23.1747	11.7007	23.3334
AT1G07010	SLP1	AtSLP1	Calcineurin-like metallo-phosphoesterase superfamily protein	58.6043	53.3086	55.4094	51.733	42.197	38.4752	37.6644	34.7842	42.782	41.2057	47.4492	54.1724	59.8913	54.3888	59.0154	63.2273	45.6412	43.2203	39.5309	31.1996	48.863	49.5876	45.4527	46.1032
AT1G07020			hypothetical protein	9.31207	11.1788	11.8225	11.5669	10.7951	13.458	13.3014	14.9197	14.532	11.569	13.7934	11.0094	12.772	11.5385	9.95997	11.1175	12.9281	13.6459	16.1709	16.9324	13.8086	10.4153	12.1957	13.955
AT1G07030			Mitochondrial substrate carrier family protein	20.2633	20.9889	22.9044	24.1474	24.6345	28.8518	25.0258	23.7223	22.2888	25.0662	25.6055	20.6734	17.4951	17.7571	21.4601	18.7287	24.4753	23.9786	22.9977	23.0206	23.8749	23.803	18.1136	18.1933
AT1G07040			plant/protein	13.8493	15.1586	13.77	13.8723	15.7127	14.37	16.2725	16.9871	15.0826	15.4492	11.3858	13.6552	18.3335	17.4413	17.1732	15.1939	16.2613	20.4444	20.0229	20.5164	18.4509	19.1391	18.3386	19.0725
AT1G07050			CCT motif family protein	4.60853	5.90628	4.55344	5.56482	2.27143	1.54497	0.548511	0.809925	4.78814	8.85531	1.90599	3.49788	11.4864	10.6154	7.26462	15.5645	8.95205	10.7989	2.28833	3.8138	17.0535	16.2634	6.32287	8.81484
AT1G07070			Ribosomal protein L35Ae family protein	28.8627	32.624	25.7571	35.6745	34.9847	31.8672	31.6536	35.4236	33.3494	35.5879	36.1888	35.4049	29.4566	30.413	28.9301	31.4141	35.9748	31.8814	24.4089	25.6627	35.5044	29.6269	31.9744	34.1772
AT1G07080			Thioredoxin superfamily protein	74.2115	74.6777	63.2545	60.6168	76.3621	64.1254	59.6962	57.1637	64.4484	69.6522	61.7191	59.464	77.3864	79.069	72.4922	71.9502	73.3068	88.9931	65.5797	68.8781	75.6512	82.8635	57.8734	60.4865
AT1G07090	LSH6		LIGHT-DEPENDENT SHORT HYPOCOTYLS-like protein (DUF640)	14.7045	15.767	17.1166	18.5428	23.3465	24.8497	15.7468	14.5787	19.1765	20.3053	16.6774	14.4848	15.399	18.413	16.8652	16.9043	19.5231	28.519	21.4722	18.7244	16.864	12.4694	14.6034	15.1724
AT1G07110	F2KP	ATF2KP, FKFBP	fructose-2,6-bisphosphatase	116.472	118.126	108.185	106.308	78.8209	71.2359	68.4724	75.8985	86.8808	86.863	91.262	105.901	127.328	112.373	115.233	120.126	75.1877	80.2067	62.9863	70.5783	99.0524	115.149	103.304	102.915
AT1G07120			CHUP1-like protein	2.30426	1.52093	2.93505	2.4843	2.06068	3.20162	2.78826	3.02656	1.96314	2.71372	2.6082	1.81621	1.50916	1.99191	2.72102	1.82441	2.90465	1.47258	2.70786	3.51513	1.25533	0.604138	2.88017	1.64574
AT1G07130	STN1		Nucleic acid-binding, OB-fold-like protein	3.27823	2.71233	3.01734	4.07425	2.9271	5.1747	3.61103	3.04788	4.38115	3.76113	2.95931	2.84764	2.54321	2.79353	2.95205	2.76512	3.61891	4.34412	4.00458	2.94076	3.64755	3.04485	2.54265	4.17071
AT1G07135			glycine-rich protein	8.36186	5.19652	2.30415	2.82216	5.19853	3.70419	2.99395	11.4242	7.20615	10.8073	6.19448	3.25124	5.70127	5.61135	5.62174	4.67505	5.14266	4.93315	2.89855	3.9057	8.71623	10.1978	2.81267	4.28343
AT1G07140	SIRANBP		Pleckstrin homology (PH) domain superfamily protein	231.899	241.372	236.203	254.213	269.48	255.031	331.186	319.324	274.432	250.9	266.689	257.678	237.777	248.454	246.715	256.871	286.918	278.22	322.96	325.414	269.279	252.578	258.248	262.484
AT1G07150	MAPKKK13		mitogen-activated protein kinase kinase kinase 13	3.08819	1.92651	1.94756	1.84832	3.65302	3.62974	3.70245	4.45459	2.7053	4.02298	2.55804	2.13012	1.6489	3.10932	1.82257	1.53935	3.04751	3.3624	2.00229	1.70013	4.31074	3.35901	2.27263	2.29952
AT1G07170			PHF5-like protein	7.863	6.97093	8.99716	9.77819	8.26612	9.15811	11.0616	10.6995	9.45658	9.68847	9.70552	8.09446	7.43401	8.45346	9.03585	9.54965	8.64253	9.0073	9.55378	10.3846	9.78207	7.53964	8.88802	9.71662
AT1G07180	NDA1	ARABIDOPSIS THALIANA INTERNAL NON-PHOSPHORYLATING NAD ( P ) H DEHYDROGENASE, ATNDI1	alternative NAD(P)H dehydrogenase 1	50.9789	45.3491	40.9536	33.6871	46.6931	28.7215	27.1284	24.3191	35.9829	29.6843	46.0197	42.154	52.9324	45.5223	46.9505	47.4347	26.6181	32.3232	19.8894	19.8961	38.6783	52.3908	42.9775	30.9534
AT1G07200		SMAX1-like 6, SMXL6	Double Clp-N motif-containing P-loop nucleoside triphosphate hydrolases superfamily protein	32.8298	31.7875	40.8164	32.4747	30.114	31.4205	25.2086	24.8306	30.285	34.8023	36.4647	32.0191	40.412	37.1661	33.7047	35.0059	27.8799	33.9676	28.7567	25.8925	36.0255	34.4359	29.7693	29.7586
AT1G07210			Ribosomal protein S18	34.1364	33.3591	34.0137	40.0469	42.5249	37.3584	39.0585	41.4554	32.3918	33.8977	31.8752	34.6425	35.2976	35.4657	33.1657	33.0104	37.3796	41.5514	43.2113	39.7462	32.0937	42.338	35.2596	32.1257
AT1G07220			O-glucosyltransferase rumi-like protein (DUF821)	14.8708	13.1814	15.1141	15.2039	17.4221	22.1693	14.5355	15.8575	18.6019	18.5676	15.2981	14.44	14.6165	14.0405	12.3216	13.4835	18.285	22.0151	18.1732	17.0242	19.1615	17.1092	13.4783	18.5315
AT1G07230	NPC1		non-specific phospholipase C1	25.2044	22.4591	20.4631	19.7154	25.5009	25.4454	23.3117	22.9976	20.9002	22.3763	19.0349	20.0007	26.5221	28.0567	23.2314	20.2681	20.8326	28.4699	25.4577	24.4221	21.4116	23.6339	22.3438	20.0194
AT1G07240	UGT71C5		UDP-glucosyl transferase 71C5	24.8955	22.2563	25.8668	23.9685	18.0075	20.8291	12.9814	14.2376	26.4545	25.0662	26.383	21.7272	25.4042	28.9555	29.7002	30.7584	21.6897	23.7577	18.4401	17.0472	29.3225	25.2288	21.1737	27.1659
AT1G07250	UGT71C4		UDP-glucosyl transferase 71C4	41.3342	39.8484	43.8337	36.7477	40.2534	40.0016	42.7381	35.5728	43.4524	39.7299	46.0699	44.6653	44.101	44.6721	46.7708	50.4564	38.4986	41.4287	40.1983	44.3182	43.2732	49.3218	42.685	45.0436
AT1G07260	UGT71C3		UDP-glucosyl transferase 71C3	2.54182	7.09768	3.18192	3.61714	1.42842	1.9917	1.53126	2.02481	3.11229	2.92796	2.28218	1.14354	6.00869	7.21459	5.00566	5.61577	1.61899	3.06788	1.90694	2.52722	3.36333	3.67316	2.29514	1.48793
AT1G07270			Cell division control, Cdc6	3.1357	2.30675	3.31908	4.8096	2.62268	3.94618	3.70245	3.66598	3.13623	2.73753	2.93423	4.05844	2.23579	2.33199	3.74782	2.93616	3.16655	3.38694	3.75668	3.88272	3.76598	0.773296	2.85767	3.11112
AT1G07280			Tetratricopeptide repeat (TPR)-like superfamily protein	62.0013	58.7079	48.5243	46.0887	57.9799	62.1151	41.6868	55.2668	56.1888	65.3198	55.9259	60.047	78.672	70.7856	62.8402	70.5249	59.0454	76.5498	46.8345	44.3641	68.664	65.5852	54.0257	61.6814
AT1G07290	GONST2		golgi nucleotide sugar transporter 2	1.54409	1.82512	1.92013	2.08681	1.68601	1.60081	2.58257	2.85605	2.63348	2.23763	3.78691	1.88348	1.78863	2.13766	2.38731	3.44928	2.42848	1.91436	2.80321	3.12456	2.32117	1.98157	2.56515	3.44929
AT1G07300			josephin protein-like protein	2.61308	2.10395	3.78539	3.06065	1.73284	3.64835	3.9767	4.83824	3.54322	3.6183	3.73675	3.31851	2.09606	3.49798	4.36391	6.72752	3.73796	2.23342	5.35851	5.12336	4.07389	2.60987	4.25275	4.08053
AT1G07310			Calcium-dependent lipid-binding (CaLB domain) family protein	28.5776	32.5479	35.5223	29.5929	29.0836	31.8114	33.7563	32.6741	34.9295	27.9704	36.8409	29.9338	32.419	31.0932	31.9592	32.2123	30.8798	34.2375	29.9199	31.6821	33.1359	30.8835	27.8116	31.3367
AT1G07320	RPL4	EMBRYO DEFECTIVE 2784, plastid ribosomal protein L4, PRPL4, EMB2784	ribosomal protein L4	450.757	422.92	418.478	456.435	394.175	331.051	360.303	345.284	393.92	352.475	424.309	450.801	421.531	390.001	439.112	460.037	317.441	312.531	287.243	318.475	396.209	415.067	392.738	348.942
AT1G07350	SR45a		RNA-binding (RRM/RBD/RNP motifs) family protein	23.4227	26.9712	37.4973	33.3492	30.3247	44.9157	52.1542	47.3806	37.7066	29.3511	39.123	28.9248	25.7675	28.2754	36.8365	33.324	29.9275	23.9049	66.8193	47.7644	32.7095	23.8755	32.1319	36.1161
AT1G07360	MAC5A		CCCH-type zinc fingerfamily protein with RNA-binding domain-containing protein	47.1305	42.4086	46.2476	40.6828	42.5483	38.8847	42.6467	37.7255	42.8299	42.1579	51.6625	39.3512	43.9333	46.324	41.7395	35.4905	41.6413	48.6689	32.5324	35.381	38.2756	45.6728	40.1199	36.4768
AT1G07370	PCNA1	ATPCNA1, PROLIFERATING CELLULAR NUCLEAR ANTIGEN 1	proliferating cellular nuclear antigen 1	31.9746	33.0296	34.5348	42.0542	32.9006	38.4752	39.927	45.505	40.2204	36.1354	42.0573	35.7636	32.3631	30.9717	31.7795	29.2761	34.7368	34.2621	37.071	35.7946	35.386	36.0791	35.6196	33.8842
AT1G07380			Neutral/alkaline non-lysosomal ceramidase	9.8822	11.7365	12.5357	10.6328	10.0458	13.309	12.4329	12.2341	11.1803	12.7831	7.74937	11.7045	10.8715	9.71662	9.80595	11.6591	13.0233	11.8297	12.2044	12.0158	14.8507	10.9228	12.3757	13.0757
AT1G07390	RLP1	AtRLP1, receptor like protein 1	receptor like protein 1	6.72275	4.76558	4.77289	4.05437	7.58704	6.51491	6.1936	6.11707	4.28539	5.54647	4.33864	4.17056	5.33795	6.38868	4.5436	3.64882	9.30918	8.93367	6.36919	5.9045	5.47133	5.12309	5.55783	4.41869
AT1G07400			HSP20-like chaperones superfamily protein	0.617638	0.304186	0.109722	0.496859	2.36509	0.856246	1.21129	1.8543	0.143644	0.30946	0.275868	0.336335	0.447159	0.291498	0.41072	0.513116	1.07139	1.22715	1.94508	0.643291	1.23164	0.362483	0.562533	0.495976
AT1G07410	RABA2b	ATRABA2B, ATRAB-A2B, ARABIDOPSIS RAB GTPASE HOMOLOG A2B, RAB GTPASE HOMOLOG A2B, RAB-A2B, RAB GTPase homolog A2B	RAB GTPase homolog A2B	4.22844	2.99116	4.47115	3.47802	6.48645	5.97511	8.75332	9.2502	4.74026	5.23701	3.86215	6.09888	3.54932	3.18219	4.03019	2.73662	3.33321	4.46683	6.65523	7.07621	3.50544	5.21975	4.61277	5.00485
AT1G07420	SMO2-1	ATSMO1, Arabidopsis thaliana sterol 4-alpha-methyl oxidase 1	sterol 4-alpha-methyl-oxidase 2-1	61.6925	60.6598	59.3593	66.6586	73.2945	88.882	111.279	123.322	68.8295	69.8189	76.4655	81.7743	57.907	59.1985	69.5144	70.6674	79.2351	78.5132	93.7644	104.052	63.4769	62.2262	89.3978	92.5671
AT1G07430	HAI2	HONSU (Korean for abnormal drowsiness), HON, AIP1, AKT1 interacting protein phosphatase 1, AtAIP1	highly ABA-induced PP2C protein 2	0.617638	0.430931	0.356595	0.814849	1.28792	1.58219	1.11988	1.98219	1.07733	0.88077	0.677129	0.896894	0.167684	0.412956	0.38505	0.684154	2.42848	2.1107	0.781846	0.918988	1.3027	1.64325	0.720042	0.789052
AT1G07440			NAD(P)-binding Rossmann-fold superfamily protein	25.9645	26.0079	25.0988	29.1955	12.0362	10.3866	13.1414	11.7865	10.6057	13.5924	14.7213	16.1889	27.9754	22.7126	31.2404	33.9226	17.2136	13.1551	16.3806	13.1875	20.5352	16.8917	14.2433	15.6909
AT1G07450			NAD(P)-binding Rossmann-fold superfamily protein	3.20696	3.39675	4.08713	2.90166	1.38159	1.11684	1.4627	0.809925	1.81949	1.97578	3.00946	3.00459	4.22006	2.25911	4.56927	3.30675	0.69045	0.539947	0.953471	0.643291	1.96589	3.09319	1.98012	1.75846
AT1G07470			Transcription factor IIA, alpha/beta subunit	19.3131	17.9977	21.0665	20.9078	18.1714	17.6461	19.6778	20.44	19.8468	16.9489	20.6148	18.6554	18.2217	19.8948	18.9702	19.4129	19.8802	18.4073	20.595	20.4934	18.4983	19.0908	17.7085	21.1692
AT1G07480			Transcription factor IIA, alpha/beta subunit	19.3843	21.2677	21.862	22.8754	19.0613	19.2283	20.8434	22.7205	20.996	19.8292	23.0475	19.485	19.8427	21.2308	21.7168	24.43	23.1182	19.2417	22.3303	21.9638	20.5826	24.1172	24.4589	25.3399
AT1G07510	ftsh10		FTSH protease 10	34.4689	36.6544	32.5324	29.6327	38.9187	38.0843	31.4708	35.5515	36.6053	29.0892	29.6432	33.2748	35.1019	31.409	30.0339	30.7014	31.9274	34.7284	28.9283	32.9457	31.7148	38.7373	31.2093	28.1804
AT1G07530	SCL14	SCR) 2, GRAS2, ATGRAS2, ARABIDOPSIS THALIANA GRAS (GAI, RGA, GRAS (GAI	SCARECROW-like 14	19.9544	19.3665	17.144	17.5491	19.0847	17.9625	19.2664	18.6496	18.3625	19.9959	21.317	18.8348	18.3614	17.7571	19.2012	19.3274	19.6421	20.2971	20.9382	20.7002	20.8668	18.3416	20.2512	18.1482
AT1G07570	APK1A		Protein kinase superfamily protein	18.3866	19.8735	15.7176	14.7468	32.6898	37.2467	36.2703	51.6647	29.3752	24.852	27.1604	23.5435	15.5388	17.2227	12.45	14.6523	30.8322	32.5932	19.3745	20.861	21.2932	20.1782	22.3888	20.6055
AT1G07590			Tetratricopeptide repeat (TPR)-like superfamily protein	20.2633	17.7949	18.3235	31.0835	29.5988	29.0751	19.4264	21.9746	21.1396	33.5407	27.336	25.1354	30.5186	26.162	38.043	42.9877	39.9271	28.8381	44.1648	25.9844	48.863	20.6857	31.5694	55.0533
AT1G07610	MT1C		metallothionein 1C	0.332574	0.430931	0.356595	3.77613	0.421502	0.353667	0.89133	0.873867	0.430933	0.428483	0.351104	0.403602	0.419211	0.364373	0.590411	1.05474	1.80946	1.37441	3.83295	0.137848	1.27901	0.96662	0.360021	1.08213
AT1G07615		Obg A-1	GTP-binding protein Obg/CgtA	9.62089	9.60722	10.835	10.2353	11.2635	13.551	13.2328	11.68	11.7309	10.355	12.9909	10.1797	8.38422	8.8907	10.1397	9.57816	12.6662	11.5598	10.2784	9.28178	11.2269	10.7295	9.92309	10.3253
AT1G07630	PLL5		pol-like 5	17.3176	14.0686	13.4135	10.3347	17.1879	15.8964	12.0444	12.9162	16.1121	13.64	13.8185	12.5565	16.3213	15.7409	12.45	13.5976	15.2375	19.929	13.1579	11.6482	17.0298	18.7041	11.9032	14.9244
AT1G07640	OBP2		Dof-type zinc finger DNA-binding family protein	11.4025	10.6212	18.5704	14.8462	14.6121	21.6295	16.3182	18.2873	19.8708	20.9956	21.6431	18.5433	12.6322	11.8543	14.8886	19.0138	22.6896	14.0877	19.8322	17.0702	18.4746	11.7444	17.8436	21.9582
AT1G07650			Leucine-rich repeat transmembrane protein kinase	126.117	128.341	121.818	105.732	132.469	146.548	91.4413	79.9482	127.7	122.998	120.68	109.488	113.942	129.037	117.851	116.249	138.185	152.658	102.651	101.686	130.507	135.472	106.971	117.569
AT1G07660			Histone superfamily protein	16.6049	13.9165	15.8273	22.1003	16.3215	15.5613	16.7296	21.0367	18.8413	17.4012	20.5898	18.4984	14.5327	15.2551	18.1744	15.7926	17.9517	13.965	21.8536	19.988	20.6537	14.016	16.4935	17.7199
AT1G07670	ECA4	ATECA4	endomembrane-type CA-ATPase 4	69.698	64.9184	58.6187	48.0165	91.8874	74.5678	67.3297	70.1864	68.2549	66.8195	56.7033	57.4012	65.2572	63.0123	53.4707	55.2455	63.8548	81.5074	64.5309	65.409	54.0501	73.9706	56.2083	51.8971
AT1G07700			Thioredoxin superfamily protein	80.2216	80.2798	73.3488	64.0352	72.7091	72.9484	61.0218	61.192	70.3857	80.4595	71.4999	78.9042	92.6177	83.1257	84.9421	85.5478	80.9255	77.4088	65.2174	62.5371	90.2177	78.9246	76.2795	79.2209
AT1G07705		NOT2a, Negative on TATA less2a	NOT2 / NOT3 / NOT5 family	31.4995	31.8382	28.6647	29.9904	29.7627	28.4795	25.4829	27.6227	28.4416	25.6852	25.8563	28.5661	29.9596	28.7855	28.1857	26.9386	26.8323	28.1509	25.9535	31.3145	28.4935	25.4221	28.1492	28.1354
AT1G07710			Ankyrin repeat family protein	1.63912	0.633721	2.27672	1.07322	1.40501	1.71249	1.62268	1.87562	2.39407	1.33306	2.58312	1.43503	0.586896	1.50608	2.0536	1.65337	1.69041	2.1107	1.8688	1.83798	1.1369	0.555807	1.7101	1.82609
AT1G07720	KCS3		3-ketoacyl-CoA synthase 3	43.8998	47.5038	35.5772	29.1955	36.4365	25.464	20.272	24.9798	47.1871	40.5868	46.095	41.9074	39.881	47.2228	37.9403	36.3457	29.7846	48.8897	18.7643	20.7921	23.1406	35.4266	40.8399	42.1805
AT1G07725	EXO70H6	exocyst subunit exo70 family protein H6, ATEXO70H6	exocyst subunit exo70 family protein H6	11.5926	12.7505	14.0444	15.3231	12.0128	16.7713	15.884	15.9427	17.2852	12.3546	15.5489	17.8258	11.8776	12.9474	15.633	15.5645	14.3328	12.1733	17.0099	15.7147	15.0165	10.6328	13.4783	16.1192
AT1G07740			Tetratricopeptide repeat (TPR)-like superfamily protein	2.96941	2.38279	2.90762	2.52405	3.53593	3.23884	3.13108	2.19532	3.95022	3.88015	2.6082	3.74453	4.10827	3.40082	3.05473	3.13571	3.35702	3.55874	2.97483	3.00969	3.95546	3.93898	2.97018	3.08858
AT1G07745	RAD51D	ATRAD51D, SSN1, SUPPRESOR OF SNI1	DNA repair RAD51-like protein	5.17865	7.27512	6.69301	7.85038	5.38586	7.57591	6.60498	6.54335	6.96674	6.83192	8.47666	6.86124	5.3659	5.90284	7.98338	9.23608	7.78542	6.47936	6.4264	6.50184	7.31879	5.67889	7.62795	7.19165
AT1G07750			RmlC-like cupins superfamily protein	36.4169	46.8193	41.0084	29.8513	37.0922	37.6004	34.8761	32.9725	41.8244	41.7056	33.3549	33.5438	42.4801	38.745	32.3956	32.9534	39.7366	39.2443	45.4996	46.6157	36.2387	37.7949	32.8519	32.8922
AT1G07770	RPS15A		ribosomal protein S15A	235.177	230.928	222.406	283.866	249.295	283.492	313.977	306.109	280.824	290.606	298.062	268.216	227.715	227.855	248.64	255.788	265.347	196.663	276.755	281.739	301.278	171.865	254.738	279.37
AT1G07780	PAI1	TRANSIENT RECEPTOR POTENTIAL 6, TRP6	phosphoribosylanthranilate isomerase 1	18.1253	19.2398	21.7797	23.889	29.2241	34.529	31.2651	30.7132	23.031	22.2097	25.5052	22.0636	16.5728	20.9879	20.7671	20.2681	33.9987	27.1446	25.9726	26.4209	24.017	17.2058	21.5338	20.5154
AT1G07790	HTB1		Histone superfamily protein	29.7654	27.0472	36.1807	45.1546	29.9969	35.255	37.8244	33.3135	40.6274	30.2794	46.3207	36.8399	25.5998	27.2551	29.9826	31.4996	30.7608	20.1989	27.7651	32.8079	29.6541	20.589	29.0717	32.9598
AT1G07810	ECA1	ACA3, ATECA1, ARABIDOPSIS THALIANA ER-TYPE CA2+-ATPASE 1	ER-type Ca2+-ATPase 1	37.7234	42.8903	39.4175	34.7404	41.7755	37.4701	40.0184	41.0504	35.8153	33.8025	40.4773	33.8129	33.6207	37.0203	30.9324	31.7847	32.8083	42.214	37.7575	40.2057	33.2306	38.7373	37.3522	35.1692
AT1G07820			Histone superfamily protein	68.3915	69.3798	84.5404	117.239	72.6154	76.9877	96.4236	99.7274	91.5492	78.3647	97.933	95.0034	59.8354	61.0446	77.2668	87.6002	80.3541	64.3519	91.0565	90.8879	79.204	60.3896	86.4501	83.5043
AT1G07830			ribosomal protein L29 family protein	13.8256	15.9444	16.2388	19.3576	16.181	22.2252	20.0435	19.1398	19.9905	19.4245	20.9409	17.2652	11.8218	13.2875	15.2993	16.1631	23.2848	16.8856	16.3997	16.7256	17.3851	15.7317	13.5233	15.9614
AT1G07840			Sas10/Utp3/C1D family	24.8718	25.0447	24.3307	27.526	30.2779	26.4319	28.3397	29.7967	28.0346	25.6852	25.0789	26.9068	23.0007	24.7774	24.1042	25.2852	25.9038	25.7211	21.4722	23.2504	23.3538	30.9802	22.8839	21.7328
AT1G07870			Protein kinase superfamily protein	6.43768	7.45256	6.39128	6.18093	8.75788	8.30186	12.0672	9.82567	7.61314	7.06996	7.42334	5.94192	6.31611	5.80568	4.77463	4.36148	7.9997	9.03184	9.55378	10.2237	6.89245	7.008	5.1303	5.61354
AT1G07880	ATMPK13		Protein kinase superfamily protein	2.39928	2.45884	4.41629	5.60457	2.22459	5.1747	5.64509	4.43328	4.35721	4.38004	3.9123	3.69969	2.93448	1.82187	3.38844	4.73207	5.2379	2.84699	6.9222	6.70861	4.3818	3.33484	3.01518	5.54591
AT1G07890	APX1	ATAPX1, maternal effect embryo arrest 6, MEE6, ATAPX01, CS1	ascorbate peroxidase 1	825.591	831.696	795.481	758.486	878.34	747.428	616.046	650.157	688.008	688.381	694.334	636.368	805.305	805.046	783.963	744.388	843.802	1010.02	733.505	722.233	783.182	758.169	634.132	686.092
AT1G07902			hypothetical protein	0.973967	1.06465	1.12465	1.51045	0.936671	1.56358	1.34842	0.980436	0.885806	0.999793	1.45457	1.05385	1.062	1.31174	2.00226	1.36831	1.45233	1.4235	1.90694	2.55019	1.58692	0.531641	1.59759	2.05154
AT1G07910	RNL	ATRNL, ARABIDOPSIS THALIANA RNA LIGASE, AtRLG1	RNAligase	27.2948	33.1563	28.363	30.4277	36.3663	32.3512	34.7847	34.8481	30.7399	27.899	31.0226	32.9384	32.1954	32.3078	30.8297	27.5372	30.9274	39.5143	27.8032	30.2347	25.0118	30.5935	33.5495	31.7425
AT1G07920			GTP binding Elongation factor Tu family protein	451.707	448.599	505.761	529.473	537.111	613.984	617.737	597.853	594.28	549.362	621.204	522.934	434.806	481.847	488.783	493.931	598.692	549.347	514.188	518.47	569.089	497.616	474.53	509.457
AT1G07930			GTP binding Elongation factor Tu family protein	535.991	527.256	514.073	483.484	627.031	569.31	551.345	536.831	555.831	527.01	554.118	456.026	523.902	537.645	461.65	437.346	552.932	682.64	427.613	461.447	532.448	618.613	442.984	426.9
AT1G07940			GTP binding Elongation factor Tu family protein	407.308	412.629	440.943	478.336	483.041	517.88	512.697	510.637	532.25	493.184	541.929	445.644	414.712	408.098	424.403	457.956	513.695	485.805	445.29	446.766	517.645	461.392	406.644	452.285
AT1G07950	MED22B		Surfeit locus protein 5 subunit 22 of Mediator complex	11.5926	12.1675	12.3711	15.4225	13.9096	15.915	19.175	17.1789	16.6627	13.9019	17.1289	14.5745	12.7161	10.5911	13.2971	14.6523	15.1661	13.0078	18.8215	16.8864	15.1823	10.6087	15.3009	15.24
AT1G07960	PDIL5-1	ATPDIL5-1, PDI-like 5-1	PDI-like 5-1	19.6456	22.3323	19.503	26.731	24.3535	26.5809	28.4083	28.0064	21.7621	26.9706	24.3516	24.7767	19.5352	21.5952	25.0283	26.2259	27.1418	22.4323	32.5706	31.2456	24.7986	20.9998	23.7389	29.8036
AT1G07970			cytochrome B561, amino-terminal protein	18.6004	17.4654	16.3485	18.5229	19.4828	18.4093	16.821	19.2464	17.3809	18.2343	18.0819	17.9827	16.6287	14.9879	15.2223	16.9613	16.0708	17.8428	14.1877	14.7498	15.0402	19.9124	13.7483	16.0516
AT1G07980	NF-YC10		nuclear factor Y, subunit C10	13.6355	12.2942	16.5679	16.0982	13.1836	16.4362	17.0267	15.4312	13.718	14.2351	15.248	14.1709	11.9615	12.6802	15.5817	17.0468	15.1661	11.388	17.1625	14.7727	14.7797	14.7168	13.1408	14.1579
AT1G07985			Expressed protein	1.90042	1.34349	1.15208	1.09309	0.772754	1.1913	0.457092	0.383649	0.598517	1.0236	0.852681	0.67267	0.503053	0.582997	1.05247	0.940712	0.428555	0.539947	1.79253	0.941963	0.426337	0.628303	0.765045	0.473431
AT1G07990			SIT4 phosphatase-associated family protein	38.5073	37.8458	39.3626	42.0542	37.42	38.0657	40.3384	40.4536	42.9975	39.23	42.3833	44.4859	40.0766	41.2227	43.7417	43.5578	40.4985	41.4287	40.0649	41.4234	37.8967	36.5866	40.8399	38.7312
AT1G08000	GATA10		GATA transcription factor 10	10.3098	8.8721	10.6156	11.7259	9.17938	10.5169	9.82748	11.0406	11.3718	10.6645	13.342	11.5699	9.33443	10.4211	8.24008	10.1768	11.1186	10.4799	10.8696	9.76425	10.919	14.1127	7.89797	9.22064
AT1G08010	GATA11		GATA transcription factor 11	31.4995	34.1196	28.7745	31.6798	47.0677	42.8681	56.7251	64.0267	41.0344	36.8971	37.9945	33.7232	28.3666	31.7248	29.4179	24.1164	43.1412	47.049	49.7903	55.0703	30.6252	30.7869	36.7672	28.0903
AT1G08030	TPST	AQC1, HPS7, hypersensitive to Pi starvation 7, active quiescent center1	tyrosylprotein sulfotransferase	15.6072	19.8482	17.1166	21.5239	17.2113	20.6244	23.0603	24.0207	23.1028	21.4717	18.0819	20.6061	18.8086	17.2956	19.0728	18.8998	23.2134	22.0642	20.6331	22.2165	21.1037	19.2116	24.4814	21.9807
AT1G08040			trimethylguanosine synthase (DUF707)	23.1852	23.6251	24.5502	25.4591	25.7585	19.098	21.1405	21.527	22.3127	25.3995	20.5396	24.687	27.5282	23.3442	25.9011	29.3901	22.3563	27.4882	25.1335	27.5926	26.0539	24.6247	26.3491	21.5975
AT1G08050			Zinc finger (C3HC4-type RING finger) family protein	5.79629	3.24465	2.35901	2.04706	5.54978	4.59767	1.91979	1.5346	3.23199	3.57069	2.20694	1.79379	3.94058	3.1579	2.13061	3.02168	5.64265	6.30756	2.89855	2.32044	6.08715	5.92055	2.22763	4.21579
AT1G08060	MOM	MORPHEUS MOLECULE 1, MOM1	ATP-dependent helicase family protein	21.0234	24.1321	28.1984	21.2457	20.3492	21.6481	22.1461	22.0811	19.4638	21.2337	22.1697	24.4852	22.3859	21.6681	23.2057	19.0708	20.8564	24.5185	21.415	24.5599	21.1984	22.7397	23.2889	24.9791
AT1G08070	OTP82	EMBRYO DEFECTIVE 3102, EMB3102	Tetratricopeptide repeat (TPR)-like superfamily protein	2.58933	1.69837	1.8104	3.1004	2.36509	2.41983	1.39413	2.34452	1.48432	1.95198	2.18186	2.33192	2.34758	2.47774	2.61834	2.96467	2.64276	1.4235	1.52555	2.41234	1.87115	1.35327	2.65516	2.11917
AT1G08110			lactoylglutathione lyase family protein / glyoxalase I family protein	58.0579	64.3861	65.9426	69.9379	55.287	59.5835	63.2616	61.2773	55.3748	62.7251	66.4339	63.2086	70.8187	66.5588	80.1418	78.0506	62.6167	60.9158	70.8429	69.3376	65.3007	68.2192	60.4611	58.8182
AT1G08125			S-adenosyl-L-methionine-dependent methyltransferases superfamily protein	15.2509	13.4349	15.3884	15.7604	14.8931	15.0588	16.5696	17.8397	18.8892	16.8298	17.2793	15.9871	11.6261	14.9393	13.7078	16.3342	17.7374	14.6277	17.2388	16.1512	13.7375	13.4119	16.381	16.1192
AT1G08130	LIG1	ATLIG1, DNA ligase 1	DNA ligase 1	36.6544	34.5505	35.056	33.9454	42.2907	36.1671	38.0986	38.3436	36.4377	30.3509	32.7028	31.1446	35.5771	34.6154	27.4413	27.1096	32.9988	35.3174	28.4134	28.167	31.7621	37.2874	34.8096	31.1788
AT1G08160			Late embryogenesis abundant (LEA) hydroxyproline-rich glycoprotein family	23.7553	23.2196	37.8814	31.9182	23.0421	38.4938	30.5109	34.3153	38.76	39.4204	41.0541	38.4992	20.709	19.8219	22.0249	29.5612	33.4273	18.9963	26.5637	26.352	28.0909	19.0908	39.1523	37.2433
AT1G08165			hypothetical protein	0.902701	0.506977	1.09722	1.35146	0.913254	1.07961	0.777057	1.17226	1.02945	1.85676	1.68028	1.32292	1.31353	0.995953	0.744431	0.79818	2.59514	0.981722	0.705569	0.918988	0.971102	0.749131	1.57509	1.62319
AT1G08180			cyclin-dependent kinase inhibitor	5.39245	5.90628	5.54094	9.18196	6.39278	4.72797	5.46225	5.47765	5.84153	6.83192	7.27287	5.76254	6.93096	6.12147	7.44431	7.15511	5.54741	4.54046	6.06408	6.43291	7.05825	7.44298	4.81528	5.90662
AT1G08190	VPS41	ZIP2, ATVPS41, ZIGZAG SUPPRESSOR 2, ATVAM2, VACUOLAR PROTEIN SORTING 41, VAM2	vacuolar protein sorting 41	153.53	168.418	192.561	173.185	164.292	156.898	220.318	217.337	170.458	157.039	185.935	196.958	161.34	164.818	180.409	163.741	150.375	177.004	188.844	193.447	151.302	161.812	180.776	162.906
AT1G08200	AXS2		UDP-D-apiose/UDP-D-xylose synthase 2	381.296	422.185	377.277	338.103	445.457	403.441	493.797	555.396	386.451	377.374	370.741	393.355	441.122	373.288	307.322	311.005	348.249	417.649	400.877	455.772	318.498	367.147	400.411	321.821
AT1G08210			Eukaryotic aspartyl protease family protein	17.7452	20.0256	16.0193	20.0334	15.8766	14.3514	15.3354	16.2838	19.4877	16.9251	17.3295	17.5343	17.3274	13.6033	16.0181	16.6478	12.8567	13.695	15.9802	16.1282	15.3008	15.3451	14.9634	11.9485
AT1G08220			ATPase complex subunit	9.00326	11.5844	9.27147	12.6997	14.6589	15.096	13.5071	15.7083	14.5081	14.0923	12.088	11.6596	10.5641	10.9312	9.29255	11.1175	14.928	11.388	11.6133	11.6711	12.8612	10.7295	11.3632	11.3398
AT1G08230			Transmembrane amino acid transporter family protein	7.60169	5.32326	5.81524	5.90269	8.59396	6.60798	2.99395	3.87912	4.59661	5.73691	2.80883	4.50689	5.70127	6.68017	4.72329	5.92934	7.42829	5.84124	6.31198	4.45709	5.89767	6.91134	3.96023	3.87763
AT1G08260	TIL1	ABA OVERLY SENSITIVE 4, EMB529, EMBRYO DEFECTIVE 529, EMBRYO DEFECTIVE 2284, EMB2284, ABO4, EARLY IN SHORT DAYS 7, ESD7, EMBRYO DEFECTIVE 142, POL2A, EMB142	DNA polymerase epsilon catalytic subunit	28.8864	34.221	33.6571	30.9643	30.6526	34.4918	42.441	33.9529	30.8356	29.8986	28.3642	31.5258	28.5902	29.3928	27.8263	30.6444	28.9513	34.213	31.6552	31.82	28.6593	34.2184	35.6421	31.0887
AT1G08270			vacuolar protein sorting-associated protein	0.783925	1.24209	1.59096	1.66945	0.702503	1.04239	1.75981	1.59854	1.17309	1.09501	1.52981	0.650248	0.978159	0.510122	1.12948	1.45383	1.95231	0.785377	1.63997	0.987912	1.3027	1.15994	1.17007	1.96136
AT1G08280		glycosyltransferase 29A, GALT29A	Glycosyltransferase family 29 (sialyltransferase) family protein	13.3267	13.7644	19.7499	19.0198	16.8601	18.5024	25.0715	24.2551	15.0587	17.782	17.4298	16.301	13.5265	14.9879	18.046	13.5691	23.4515	15.8793	20.0992	21.5043	15.0876	13.1944	18.6986	19.2303
AT1G08290	WIP3		WIP domain protein 3	0.878946	0.709768	1.5361	0.874472	1.40501	1.20991	1.39413	1.74773	1.58009	1.45208	0.677129	1.05385	0.586896	1.16599	0.949791	1.96694	1.28567	1.4235	2.09764	1.49336	1.44481	1.15994	1.86761	1.14976
AT1G08300	NVL		no vein-like protein	5.24992	5.75419	5.34892	5.90269	7.8212	10.0888	7.54202	7.18276	5.79365	5.76071	5.8183	4.91049	3.60522	3.88665	5.21102	4.447	6.99974	6.52845	8.58124	6.73159	5.04499	4.25313	4.14024	4.80195
AT1G08315			ARM repeat superfamily protein	4.86983	4.61349	4.66316	3.31902	5.87761	4.20677	5.41654	5.34977	4.7642	4.71331	6.26972	4.43962	4.8908	5.07693	3.54246	4.36148	4.66649	7.21565	4.72922	4.84766	5.23447	4.32563	3.60021	3.99035
AT1G08340			Rho GTPase activating protein with PAK-box/P21-Rho-binding domain-containing protein	5.70127	5.62745	8.36627	6.55854	5.19853	6.19848	6.33073	6.30889	9.24111	8.64107	6.84653	7.24242	6.03664	4.27531	2.97772	4.70356	5.38075	4.58955	5.20595	5.33013	4.61865	5.00226	6.57039	6.08698
AT1G08350			Endomembrane protein 70 protein family	10.9987	9.65791	8.11939	8.40686	11.4742	9.9399	9.69036	10.4864	8.42713	9.11716	9.10363	7.48906	9.58596	10.664	8.59946	11.4311	9.40441	11.0689	11.8993	12.3144	9.54522	11.1403	10.0131	9.22064
AT1G08360			Ribosomal protein L1p/L10e family	272.307	266.442	260.835	313.558	321.981	305.308	316.673	316.958	289.563	291.225	305.059	277.252	256.362	261.013	271.05	267.162	313.203	272.06	271.758	280.981	302.842	276.671	276.744	274.004
AT1G08370	DCP1	ATDCP1	decapping 1	27.7462	23.904	25.3457	24.7237	29.1773	30.0431	33.322	33.0151	28.8964	26.1374	26.9347	27.8037	24.9291	26.7207	24.7716	23.3468	26.1657	28.1509	31.312	25.1803	21.0563	25.2771	27.5191	22.9051
AT1G08380	PSAO		photosystem I subunit O	2045.09	1974.42	1921.8	1824.35	1687.51	1635.13	1547.07	1442.95	1816.96	1712.88	2344	2093.73	2223.83	2218.6	2426.74	2373.47	1824.19	1804.72	1573.3	1645.7	2188.86	2050.78	1738.5	1890.28
AT1G08390			recQ-mediated instability-like protein	6.41393	5.37396	5.34892	5.70395	4.68336	5.26777	2.76541	3.32496	4.57267	5.14179	5.64275	5.08987	6.62354	6.72876	6.41751	7.44018	5.33313	5.39947	4.74829	4.43412	6.11083	5.89638	5.64783	5.27538
AT1G08400			RINT-1 / TIP-1 family	7.62545	8.89745	7.79023	6.87653	7.46995	7.25948	8.52477	8.6321	9.86357	8.40302	9.02839	8.09446	7.76938	6.26722	8.6508	8.18134	8.19017	8.02558	9.64913	9.92507	8.97677	8.57876	8.4155	9.76171
AT1G08410		LSG1-2, yeast Lsg1 orthologue 2	P-loop containing nucleoside triphosphate hydrolases superfamily protein	28.0312	26.6416	33.5474	27.6651	36.577	32.1837	30.6023	30.8198	35.8153	34.469	34.5587	28.0952	27.7238	27.4737	25.4903	23.0332	31.3798	33.9185	23.074	22.2165	33.3727	37.6982	26.034	29.0371
AT1G08420	BSL2		BRI1 suppressor 1 (BSU1)-like 2	74.6154	71.281	78.7526	64.87	69.1029	70.3052	85.2934	86.2357	77.7594	67.605	76.3652	70.294	66.5428	69.4495	69.7968	65.6503	65.9737	82.8082	70.0801	75.9543	58.574	66.3585	72.8143	78.0486
AT1G08450	CRT3	EBS2, PRIORITY IN SWEET LIFE 1, PSL1, A. thaliana calreticulin 3, EMS-MUTAGENIZED BRI1 SUPPRESSOR 2, AtCRT3	calreticulin 3	117.993	94.7033	63.8579	56.4432	107.553	93.9637	56.6794	55.2881	87.1681	93.2188	66.785	50.1139	106.368	112.373	83.1709	83.8089	97.3297	156.855	87.7193	88.2458	116.864	128.995	69.1691	111.347
AT1G08460	HDA08	ATHDA8, HISTONE DEACETYLASE 8, HDA8	histone deacetylase 8	12.9941	12.3956	11.8774	13.3755	12.1533	11.8758	9.23326	10.1454	12.8083	14.3542	14.9219	11.5475	14.5327	14.6478	16.3518	14.1107	11.9519	16.0757	15.389	13.624	15.206	16.9159	12.0607	13.6168
AT1G08465	YAB2		Plant-specific transcription factor YABBY family protein	18.7192	21.6479	28.171	29.0762	19.1783	18.037	26.717	25.8324	23.6534	25.2329	22.3954	25.8978	21.9108	23.3685	22.1789	25.5988	20.0945	19.0699	29.3097	29.4306	24.5144	24.0688	28.7567	28.4735
AT1G08470	SSL3		strictosidine synthase-like 3	22.8288	22.2563	22.4655	19.8942	19.0613	14.8168	16.9581	18.607	19.0568	19.6388	22.1446	22.8708	21.771	21.7409	18.5338	20.3821	15.3328	19.659	13.0816	16.5877	18.2614	23.2231	19.3736	18.4187
AT1G08480	SDH6		succinate dehydrogenase subunit	43.781	46.8193	44.3001	55.0719	48.8942	53.3478	51.5143	50.9827	51.7598	51.6084	51.6625	44.7326	48.0975	44.6964	47.6179	51.3686	54.7837	48.8407	50.553	46.6846	52.6527	36.7557	42.8875	47.9518
AT1G08490	CPNIFS	ATCPNIFS, ATNFS2, ATSUFS, SUFS	chloroplastic NIFS-like cysteine desulfurase	52.8555	49.2528	48.6615	49.1295	55.7788	48.7129	43.6295	42.2653	46.6844	46.3713	51.5371	51.0332	55.8669	50.4049	53.0856	55.388	46.8554	44.742	41.0755	40.5503	47.0866	55.1699	50.898	52.9567
AT1G08500	ENODL18	AtENODL18	early nodulin-like protein 18	2.87439	2.78837	3.94997	2.36505	5.36244	4.6349	6.74211	8.7813	4.2375	5.54647	4.81514	5.33652	1.87248	3.59515	3.26009	3.05019	5.04743	5.66944	6.9222	8.82228	3.10279	2.07823	6.09786	5.63609
AT1G08510	FATB		fatty acyl-ACP thioesterases B	136.783	138.582	109.584	111.773	172.465	165.051	198.584	198.048	156.117	140.757	146.109	148.458	123.416	135.814	121.394	116.506	151.471	159.407	193.021	218.145	111.914	120.586	150.084	150.213
AT1G08520	ALB1	ALB-1V, PIGMENT DEFECTIVE EMBRYO 166, V157, PDE166, CHLD	ALBINA 1	375.405	348.496	340.164	305.787	288.284	247.772	248.041	247.986	283.673	253.519	296.181	317.523	369.912	339.45	349.985	333.098	232.825	283.669	219.699	251.159	284.059	375.991	325.887	286.854
AT1G08530			chitinase-like protein	15.9398	17.0851	17.0891	16.1976	18.6163	18.4093	17.8952	16.6887	17.6443	17.0679	16.2009	15.2472	17.1038	15.668	15.402	17.2179	19.9516	17.401	18.402	16.7256	17.9772	16.5775	18.2261	18.1482
AT1G08540	SIG2	SIGMA FACTOR 2, ABC1, SIGA, ATSIG1, SIGB, SIGMA FACTOR B, RNA POLYMERASE SIGMA SUBUNIT 1, SIGMA FACTOR 1, ATSIG2, SIG1	RNApolymerase sigma subunit 2	129.561	116.63	122.806	123.261	90.8103	74.6795	87.2361	89.6033	108.739	89.4815	114.385	122.65	123.528	114.024	129.557	123.661	69.8545	82.1456	69.9466	80.9399	103.884	115.994	121.867	101.855
AT1G08550	NPQ1	ARABIDOPSIS VIOLAXANTHIN DE-EPOXIDASE 1, AVDE1	non-photochemical quenching 1	93.7859	92.8022	93.5102	95.7349	57.8629	48.3221	48.2689	48.3824	79.148	79.4121	88.2275	104.062	107.29	98.405	121.702	135.719	54.736	53.0621	45.9001	52.8648	97.347	96.3479	99.7034	89.0277
AT1G08560	SYP111	ATSYP111, KNOLLE, KN	syntaxin of plants 111	5.34494	7.30047	10.451	13.1171	6.65037	6.77551	8.82188	8.97312	9.36081	7.85552	7.49858	8.74471	5.05848	5.31985	5.59607	6.72752	6.95212	5.42401	11.4798	8.52361	5.73187	6.98383	10.5531	6.42514
AT1G08570	ACHT4		atypical CYS HIS rich thioredoxin 4	38.1748	35.463	44.8212	35.6348	54.4908	72.1853	63.9015	53.1141	53.4835	52.5367	80.0517	66.6168	36.6949	34.5669	41.3544	38.8543	30.7846	34.2375	47.2922	37.3569	40.052	37.1424	41.7625	37.2658
AT1G08580			hypothetical protein	47.2968	48.0868	50.8834	62.1273	60.7665	64.9258	68.4496	73.4261	64.7835	61.0112	65.2301	60.9215	42.005	42.2916	51.2887	47.8053	72.1164	57.578	52.46	58.1719	62.5058	58.1422	59.156	60.2611
AT1G08590		PXL1, ATPXL1, PHLOEM INTERCALATED WITH XYLEM-LIKE 1, PXY-like1	Leucine-rich receptor-like protein kinase family protein	7.19785	6.56535	9.90237	9.02297	6.76745	9.38148	12.89	10.2306	7.73285	8.35541	10.1068	8.76713	6.79122	6.8988	8.49678	8.4379	7.28544	6.84751	10.6979	11.3265	5.66081	9.64204	8.528	9.06283
AT1G08600	ATRX		P-loop containing nucleoside triphosphate hydrolases superfamily protein	29.3853	27.6049	30.7495	32.7132	31.0272	27.6605	31.8822	27.9851	27.9388	28.4703	26.5084	31.4361	33.0618	33.4252	29.0071	28.877	30.4512	28.3472	35.6026	30.8091	26.1013	30.666	32.0194	29.5557
AT1G08610			Pentatricopeptide repeat (PPR) superfamily protein	13.3742	14.5502	14.4558	17.3702	14.1906	15.7103	13.2328	14.0671	16.3515	14.1399	17.0787	16.5925	13.6383	14.1377	13.8361	16.4482	16.4756	15.7566	11.5561	11.2346	15.1113	18.2208	15.4134	14
AT1G08620	PKDM7D		Transcription factor jumonji (jmj) family protein / zinc finger (C5HC2 type) family protein	23.9453	28.4921	28.8842	27.7645	24.0022	25.4454	29.5053	32.1839	26.0954	23.6142	28.1385	27.5571	27.3326	24.996	23.8218	27.0241	23.9515	23.5122	32.2083	30.6942	22.9748	30.521	27.6991	28.451
AT1G08640	CJD1		Chloroplast J-like domain 1	118.278	113.005	111.642	130.932	126.427	120.656	122.478	117.674	112.138	110.358	110.272	124.063	122.018	121.239	138.002	133.667	133.471	116.309	123.627	135.505	123.733	119.112	127.425	126.97
AT1G08650	PPCK1	PHOSPHOENOLPYRUVATE CARBOXYLASE KINASE 1, ATPPCK1	phosphoenolpyruvate carboxylase kinase 1	26.9147	28.847	40.0209	36.3105	25.9692	30.8993	34.8304	35.4662	37.5151	37.7303	49.7063	48.6565	37.5893	39.5952	49.9282	66.1634	46.4268	37.9435	41.476	38.0461	45.3102	35.8375	55.9608	60.464
AT1G08660	MGP2	SIA1, sialyltransferase-like 1	MALE GAMETOPHYTE DEFECTIVE 2	40.5028	41.7242	46.1653	46.9234	41.799	48.3034	64.0386	60.4034	50.7064	51.037	50.8349	49.7776	42.9831	43.4576	49.9282	48.3184	53.8313	45.1101	55.1869	61.4573	46.1865	39.1723	52.2706	54.7828
AT1G08680	ZIGA4	ARF-GAP domain 14, AGD14	ARF GAP-like zinc finger-containing protein ZIGA4	27.2236	33.1056	33.9039	32.4946	25.4072	24.1424	28.6368	25.811	29.2316	28.1846	30.9724	36.3242	33.2854	35.1499	32.755	28.3924	27.6418	25.083	30.9497	29.086	28.9199	26.6304	31.6369	30.0291
AT1G08700	PS1		Presenilin-1	23.3039	19.3919	21.6426	21.6631	25.0091	24.2727	25.8943	25.2356	24.2759	21.9716	22.4707	24.0367	21.2959	18.7774	21.4345	22.5771	27.5704	23.9786	25.5721	22.3084	25.6039	22.4739	19.9587	24.0774
AT1G08710			F-box family protein	6.60397	7.60466	7.57078	9.99681	7.65729	8.13434	8.89044	8.26977	8.45107	8.66487	8.903	8.16173	7.90912	7.1903	10.422	10.2053	9.88058	7.55926	8.50496	11.4184	8.9294	8.62709	8.528	10.7537
AT1G08720	EDR1	ATEDR1	Protein kinase superfamily protein	20.1445	19.7975	19.311	17.6286	18.2885	18.6513	18.1009	15.9854	16.3515	16.0919	17.5301	15.5387	22.4697	19.0446	20.1766	16.2772	16.9279	18.8736	19.3555	18.4946	17.3614	19.5982	19.2611	19.05
AT1G08750			Peptidase C13 family	13.1129	15.6149	11.4659	10.8514	14.776	13.7372	14.3298	13.0227	12.7604	13.3306	11.8623	13.4086	12.1851	12.1215	12.835	15.0514	11.0948	13.7686	12.2235	13.0037	14.9929	13.291	14.4459	11.9936
AT1G08760			GPI-anchored adhesin-like protein, putative (DUF936)	17.1513	15.6149	17.3909	16.4361	22.4801	21.8343	22.4889	18.948	16.9021	17.2583	21.6431	20.1801	17.551	16.7855	17.3016	13.9967	18.0469	20.9598	23.5126	23.4112	18.593	14.1127	17.461	19.05
AT1G08770	PRA1.E		prenylated RAB acceptor 1.E	15.4409	15.4882	14.3461	15.1641	12.528	16.9574	15.3354	14.6	14.9151	15.7824	16.0756	13.274	16.0139	14.6964	17.815	15.3935	15.8804	14.1368	18.3829	18.5406	14.6139	14.5235	14.6034	16.8632
AT1G08780	AIP3	PREFOLDIN 4, PFD4	ABI3-interacting protein 3	15.4647	14.2207	15.7999	16.0784	15.6892	16.8829	18.3065	17.0724	18.1949	18.0439	18.7339	18.2294	16.9082	14.6721	15.6844	19.5839	19.0469	15.0449	15.7513	18.2649	18.593	18.1241	16.0884	15.9614
AT1G08800		MyoB1, myosin binding protein 1	myosin-binding protein (Protein of unknown function, DUF593)	23.8503	20.5833	18.1315	15.7803	23.768	21.9832	16.2953	15.9214	18.2189	20.7814	15.7244	16.1665	28.8976	27.0122	22.3329	20.097	25.3324	37.7227	20.2708	17.8054	24.6091	31.7535	18.8336	19.3656
AT1G08810	MYB60	myb domain protein 60, AtMYB60	myb domain protein 60	7.19785	6.54	8.3114	6.57842	8.03196	6.12402	4.98231	4.75298	7.27797	8.18878	9.30426	9.46223	6.65148	9.30366	7.41864	11.089	11.8329	8.54098	7.70405	5.69772	7.24773	7.7088	12.1732	9.78425
AT1G08820	VAP27-2		vamp/synaptobrevin-associated protein 27-2	29.7891	31.4833	25.5103	23.4319	31.3785	30.769	29.5282	34.7415	28.3458	29.2082	23.4738	28.3194	30.798	32.1134	27.698	27.5942	30.9274	37.3791	33.4478	33.3822	28.3988	33.1309	29.8818	29.3528
AT1G08830	CSD1	superoxide dismutase 1, SOD1, AtSOD1	copper/zinc superoxide dismutase 1	346.875	364.795	316.711	265.78	308.867	311.506	256.634	274.543	318.435	311.388	303.329	262.476	370.331	362.818	299.929	297.778	293.822	364.489	278.166	302.829	341.946	352.913	266.933	265.46
AT1G08840	emb2411		DNA replication helicase	8.0768	11.4577	12.0694	12.1035	11.3103	10.7217	10.6045	10.0814	12.5449	11.0929	11.1601	13.4758	8.27243	10.6154	10.191	13.5406	10.4282	9.27727	9.2296	9.76425	11.1085	12.0344	11.3632	10.9791
AT1G08845			Ribosomal L18p/L5e family protein	3.87211	5.95698	6.11697	5.24683	5.05802	6.27293	4.95945	4.96612	6.75128	5.52267	7.49858	5.42621	5.92485	4.39677	4.26122	4.447	5.7855	5.27675	3.89016	3.95165	5.23447	7.58797	4.18525	4.71177
AT1G08880	H2AXA		Histone superfamily protein	83.9037	88.2394	97.5424	104.957	85.5181	92.9027	89.4987	100.878	95.0206	91.3382	95.8765	88.6804	76.4641	76.0325	83.2222	86.2319	89.0919	102.148	84.6682	88.4526	90.5967	89.944	89.6678	86.1871
AT1G08890			Major facilitator superfamily protein	14.7283	15.0572	10.1218	13.296	20.8175	14.2584	11.3816	11.9357	14.1011	17.8058	13.2166	15.5611	18.0261	15.5952	15.6074	15.0229	20.4278	37.649	15.5606	17.208	14.7086	24.1172	15.8409	19.0725
AT1G08900			Major facilitator superfamily protein	22.2587	19.6961	22.0815	22.2394	11.2401	10.7961	9.14184	7.88612	16.3036	18.4248	18.433	20.4716	23.7832	26.1134	29.9826	24.9716	12.8805	13.2532	14.1877	12.751	21.009	12.3969	23.3564	24.6184
AT1G08910		PIAL1, PROTEIN INHIBITOR OF ACTIVATED STAT LIKE 1	zinc ion binding protein	21.6648	19.7214	38.3202	34.0846	19.0613	24.6822	21.7804	20.3334	28.7767	26.6135	32.0759	28.3418	22.8051	22.4211	28.4424	34.9774	30.4989	22.5551	34.7063	28.8103	26.1013	24.8663	27.5641	31.8552
AT1G08920	ESL1		ERD (early response to dehydration) six-like 1	21.2135	17.5414	17.5554	14.1903	13.2071	13.8675	11.9758	16.4969	17.4288	22.1145	17.2292	18.9245	24.8732	18.7531	13.5281	20.5246	18.6422	12.836	11.6323	14.566	19.8957	20.8307	18.9686	19.2754
AT1G08930	ERD6		Major facilitator superfamily protein	105.64	76.6296	41.9136	41.2989	47.8171	42.3097	26.9913	34.8694	73.2346	73.8895	53.6186	44.0599	79.9855	90.9961	84.1977	77.3664	46.0697	89.0176	25.9535	39.6543	97.4181	90.6207	55.1508	81.295
AT1G08940			Phosphoglycerate mutase family protein	8.57566	5.32326	5.29406	5.78344	8.66421	7.25948	5.75936	6.4794	8.52289	8.40302	7.04716	5.58316	6.76327	4.85831	5.54473	4.84609	4.78554	4.90861	6.12128	5.8126	7.48459	8.07128	5.94035	5.00485
AT1G08960	CAX11	ATCAX11, AtCXX5, Arabidopsis thaliana cation calcium exchanger 5, cation calcium exchanger 5, CCX5, CATION EXCHANGER 11	cation exchanger 11	19.9544	18.9356	19.3933	18.6024	18.9442	21.4434	30.7166	23.5731	23.007	19.0675	22.4957	17.2876	16.6846	18.8017	18.2257	17.788	21.0706	19.9535	22.6545	22.5841	18.3325	17.4958	19.5087	20.6957
AT1G08970	NF-YC9	HEME ACTIVATED PROTEIN 5C, HAP5C	nuclear factor Y, subunit C9	30.1692	32.8268	31.3804	30.4078	32.6898	36.9675	33.5963	34.0808	34.4746	31.922	38.4208	33.499	29.9317	31.0446	30.6243	28.82	37.4986	36.2992	32.3799	31.5672	33.8464	33.7592	30.4443	28.2706
AT1G08980	AMI1	TOC64-I, TRANSLOCON AT THE OUTER MEMBRANE OF CHLOROPLASTS 64-I, ARABIDOPSIS THALIANA TRANSLOCON AT THE OUTER MEMBRANE OF CHLOROPLASTS 64-I, AMIDASE-LIKE PROTEIN 1, ATAMI1, ATTOC64-I	amidase 1	40.9066	32.0663	37.0584	40.663	22.2459	25.0173	19.7235	18.8414	32.3199	34.7309	33.5054	38.0507	37.198	34.081	39.8142	43.3583	24.4515	22.0887	25.7437	26.7425	35.765	37.2874	31.1643	32.7795
AT1G09000	NP1	NPK1-related protein kinase 1, MAPKKK1, ANP1, MAP KINASE KINASE KINASE 1	NPK1-related protein kinase 1	3.6108	3.29535	5.45865	4.7301	3.72327	4.91411	5.9422	5.00875	4.85996	3.95156	5.24148	4.68627	5.31001	3.42511	3.64514	4.64655	4.47602	3.43603	6.27384	4.73279	3.95546	3.93898	4.70278	3.49438
AT1G09010			glycoside hydrolase family 2 protein	74.164	78.6828	76.613	66.4798	53.882	52.7894	49.2745	46.5494	53.3159	57.8928	49.606	63.5449	77.6379	71.4414	71.183	70.6104	52.7123	51.7367	55.9688	59.4585	58.8345	58.698	72.0943	61.5912
AT1G09020	SNF4	ATSNF4, KIN&	sucrose nonfermenting-like protein	58.533	60.7866	50.4719	46.8836	56.9262	52.0821	52.9084	53.0501	56.1649	48.609	50.6844	51.1005	57.9909	57.1823	53.7017	50.4564	46.4745	60.3268	48.6461	49.97	45.0023	56.0881	55.1283	45.6298
AT1G09040			arginine-glutamic acid dipeptide repeat protein	6.50895	6.38791	5.78781	6.00206	6.62695	6.66383	6.90209	6.75648	6.34429	5.54647	5.74306	6.34552	5.92485	6.68017	7.39297	5.07414	5.85692	7.53471	5.20595	5.8126	6.27663	5.65473	6.7954	5.47828
AT1G09050			arginine-glutamic acid dipeptide repeat protein	6.98406	6.05838	7.10447	6.14118	7.35287	6.77551	7.88484	7.56641	7.54132	6.33202	7.44842	6.45763	7.5458	7.11742	6.13514	6.38544	7.73781	9.03184	6.57895	8.11007	7.01088	8.74791	7.78546	8.00325
AT1G09060			JmjC domain protein JMJ24	32.711	33.8661	35.44	33.0312	30.1842	31.2716	32.4307	35.5941	31.9848	30.3509	33.5555	34.6649	28.4225	32.5992	35.0139	33.1245	29.7608	31.2188	36.0793	30.6023	27.9725	28.032	29.6793	31.8552
AT1G09070	SRC2	AtSRC2, SOYBEAN GENE REGULATED BY COLD-2, (AT)SRC2	soybean gene regulated by cold-2	43.9235	34.2717	39.5272	33.3095	46.2247	48.5268	47.8347	74.4279	47.7138	39.1347	51.4117	41.8401	33.8164	36.9717	30.8297	35.1199	40.808	55.4182	44.8513	41.0098	39.3888	28.4428	29.3192	38.0549
AT1G09080	BIP3		Heat shock protein 70 (Hsp 70) family protein	2.56557	1.1407	1.34409	0.437236	1.96701	2.60597	0.548511	0.362335	2.46589	1.80915	1.02823	0.38118	1.67684	2.64778	2.18195	1.59636	2.40467	2.65065	6.04501	1.9988	2.51065	3.98731	1.98012	5.11757
AT1G09100	RPT5B		26S proteasome AAA-ATPase subunit RPT5B	31.0719	27.9598	25.9766	24.8628	29.6222	24.068	28.2712	29.6688	27.029	25.1853	25.8312	23.0726	27.6959	26.7936	24.6176	20.1826	25.5467	33.8694	29.7483	26.8804	22.7143	28.8536	25.3815	23.5589
AT1G09130			ATP-dependent caseinolytic (Clp) protease/crotonase family protein	130.987	129.888	135.314	122.983	131.555	113.118	120.672	114.05	122.864	111.215	126.548	131.911	137.11	124.64	145.241	139.453	119.972	122.421	107.075	114.506	128.872	144.147	130.8	125.414
AT1G09140	SR30	SERINE-ARGININE PROTEIN 30, ATSRP30.2, ATSRP30, Serine/Arginine-Rich Protein Splicing Factor 30, ATSRP30.1, At-SR30	SERINE-ARGININE PROTEIN 30	40.5978	47.5038	58.0701	58.4307	52.5004	72.2969	68.1982	51.1319	50.874	53.5127	55.0983	50.6969	48.4049	48.8017	54.8569	61.4313	65.4976	56.449	79.7102	69.6363	61.7479	45.0687	48.9404	50.6797
AT1G09150			pseudouridine synthase and archaeosine transglycosylase (PUA) domain-containing protein	30.9294	33.8914	30.8866	36.2707	32.2215	31.9975	38.3043	37.8747	34.0197	33.3978	36.2139	33.6335	31.9718	31.992	34.3465	35.633	37.2605	32.6177	37.4523	36.5757	34.6044	29.2403	38.8373	35.5074
AT1G09160			Protein phosphatase 2C family protein	39.8376	45.1717	45.3973	51.6535	44.6792	50.1648	57.3651	59.9771	49.2939	45.9905	58.3585	53.7463	41.6137	42.826	45.2306	46.1234	45.9745	39.3425	51.7926	55.6447	42.3021	37.3115	51.5955	50.319
AT1G09180	SARA1A	ATSARA1A, ATSAR1, secretion-associated RAS super family 1, SECRETION-ASSOCIATED RAS 1	secretion-associated RAS super family 1	1.56785	0.88721	1.72811	0.596231	1.19426	0.986544	1.64553	1.91824	0.766102	1.69013	1.55489	1.72652	1.67684	0.971662	0.975461	1.36831	1.45233	1.47258	1.16323	1.24063	1.18427	2.05407	1.12507	1.03704
AT1G09190			Tetratricopeptide repeat (TPR)-like superfamily protein	4.44224	4.00512	3.94997	4.25312	4.49602	3.92756	5.48511	4.49722	5.29089	3.76113	3.71167	4.19298	3.46548	5.4656	4.69762	5.98635	5.11886	5.91487	4.30969	4.36519	4.33443	3.4315	4.00524	4.59905
AT1G09195			Ppx-GppA phosphatase	7.76798	6.6414	5.62323	6.33993	7.5402	9.15811	5.32512	6.92699	5.79365	6.49865	6.997	5.06745	6.20432	7.33605	7.95771	7.26914	8.21398	7.11748	8.31427	6.96133	9.82944	8.91707	6.34537	8.16106
AT1G09200		histone 3.1, H3.1	Histone superfamily protein	79.1051	79.3926	102.59	111.237	79.1019	91.1716	98.1377	96.4664	103.328	75.4368	108.767	99.4431	70.0362	66.9718	78.5246	85.0632	79.5923	69.7268	80.0916	86.6606	79.6303	69.1617	84.56	78.2515
AT1G09210	CRT1b	AtCRT1b	calreticulin 1b	338.845	322.944	242.649	235.253	431.478	368.539	304.629	282.28	319.848	344.119	292.846	254.852	284.7	288.049	226.333	227.595	319.131	371.753	306.579	311.836	301.871	337.81	218.15	236.58
AT1G09220			Pentatricopeptide repeat (PPR) superfamily protein	1.94793	1.67302	1.86527	1.74894	1.89676	2.41983	1.5084	1.61985	2.0589	1.61871	2.18186	2.5113	2.76679	1.55466	2.10494	1.99545	2.40467	2.15979	2.76507	1.95285	2.67645	0.869958	2.43014	1.71337
AT1G09230		U11/U12-65K	RNA-binding (RRM/RBD/RNP motifs) family protein	12.7803	15.6402	14.4558	14.3294	14.6355	15.2635	15.8154	14.3229	13.6223	14.735	15.5991	14.1485	14.4209	14.2834	14.1185	17.6455	15.8089	11.5843	14.0732	12.9348	14.9455	12.2036	14.3783	14.6989
AT1G09250		ATBS1 Interacting Factor 4, AIF4	basic helix-loop-helix (bHLH) DNA-binding superfamily protein	43.5197	48.2642	44.108	46.7048	71.2338	100.869	106.183	101.859	77.4721	68.7001	89.7071	73.8143	31.6644	44.0649	45.436	32.1838	53.8075	45.6501	57.1701	68.3957	39.1046	32.0918	54.9707	58.9309
AT1G09270	IMPA-4		importin alpha isoform 4	91.9805	92.3205	80.8648	74.2109	110.668	102.266	116.924	114.903	88.6763	87.6961	81.8323	95.7658	86.7208	87.2552	74.0067	69.0426	79.2113	96.2087	95.5378	110.922	74.8696	90.0649	85.9101	79.1532
AT1G09280			rhodanese-like domain protein	14.9183	14.3221	18.1863	15.8995	15.5253	16.8829	16.2725	14.4721	16.974	15.8062	17.7809	14.014	14.0575	13.5304	15.7871	15.8496	17.6422	12.9342	17.5248	15.6228	13.5481	14.2335	15.2109	17.9002
AT1G09290			hypothetical protein	7.93427	11.8886	8.64057	10.9707	11.1698	11.4849	11.793	10.7422	9.55234	10.236	10.6084	10.1349	9.11086	8.84212	8.83049	8.4094	12.7138	9.3509	10.7552	11.0279	9.61627	7.12883	9.96809	10.8889
AT1G09300			Metallopeptidase M24 family protein	14.3482	12.2181	13.386	14.7269	16.1576	16.5851	12.4101	14.3868	15.0348	14.4256	11.7118	11.2336	14.5606	18.5344	14.2725	12.9704	18.2612	20.3462	13.6918	13.6699	15.6797	17.7133	14.1983	13.9324
AT1G09310			plant/protein (Protein of unknown function, DUF538)	1252.47	1416.32	1353.09	1233.32	1230.86	957.767	1122.76	1284.93	1206.71	1297.06	1352.58	1304.78	1448.54	1481.08	1371.45	1317.48	958.202	1349.11	970.71	978.308	1059.12	1278.84	1198.98	1075.64
AT1G09320			agenet domain-containing protein	7.19785	7.65535	9.84751	10.3744	9.31988	7.2967	8.73046	8.82392	9.33687	9.52184	9.55505	8.45322	8.6078	8.6235	9.03585	8.38089	7.9997	9.64542	8.33334	8.06412	9.26099	8.72375	8.88802	9.13046
AT1G09330		ECH, ECHIDNA	golgi apparatus membrane protein-like protein ECHIDNA protein	46.5841	47.5038	38.7317	42.7697	51.1657	48.6943	55.651	53.9666	45.9183	43.6338	43.6372	46.3918	44.7159	46.5912	45.667	42.3891	47.6173	55.1482	55.759	62.3074	45.926	40.6947	49.5479	46.1032
AT1G09340	CRB	heteroglycan-interacting protein 1.3, CSP41B, CHLOROPLAST STEM-LOOP BINDING PROTEIN OF 41 KDA, HIP1.3	chloroplast RNA binding protein	753.779	737.449	726.494	677.597	621.505	500.643	488.357	499.362	563.564	534.865	699.725	749.22	805.556	690.196	843.466	797.61	480.815	552.734	396.148	424.572	652.533	742.074	639.038	578.466
AT1G09350	GolS3	galactinol synthase 3, AtGolS3	galactinol synthase 3	7.98178	8.31442	13.1666	11.229	7.2592	4.54183	6.87924	8.20582	8.73836	8.78389	8.70237	12.5565	6.70738	7.1903	7.34163	7.24063	10.1425	19.6344	3.10832	4.87064	5.8503	13.3152	12.2182	9.89697
AT1G09390			GDSL-like Lipase/Acylhydrolase superfamily protein	11.7589	10.7226	16.2936	11.5073	9.53063	9.28841	9.9189	8.93049	13.1195	12.8069	13.2918	11.7493	13.2191	11.3441	10.5247	10.6614	6.38071	8.81095	12.2998	13.7159	9.47416	14.3543	10.4181	10.5958
AT1G09410			pentatricopeptide (PPR) repeat-containing protein	1.30654	1.21675	1.97499	1.53033	1.66259	1.34021	2.07977	1.81168	1.74767	1.69013	1.22886	1.81621	1.42532	1.53037	2.20762	2.42305	2.26182	1.5953	2.40275	1.74608	1.44481	0.96662	2.38514	2.09663
AT1G09415	NIMIN-3		NIM1-interacting 3	10.3336	10.6972	11.6305	11.1694	7.00162	8.8789	7.24491	6.03181	11.3958	13.3068	10.9595	10.3591	10.7318	11.7328	14.5549	15.536	8.71396	5.74307	10.984	9.2588	14.8981	9.71453	11.5432	11.9034
AT1G09420	G6PD4		glucose-6-phosphate dehydrogenase 4	2.18549	0.963256	1.86527	2.88178	1.47526	1.89863	2.12548	1.51328	1.5322	1.80915	1.80568	1.7041	1.03405	0.923079	1.07814	2.45155	1.23805	1.2517	1.79253	1.44741	2.22643	1.83658	0.922554	1.03704
AT1G09430	ACLA-3		ATP-citrate lyase A-3	92.028	91.3066	78.4235	68.7455	85.9396	74.0467	64.0158	59.7853	73.3782	79.4597	66.0577	63.0292	95.2727	95.9759	75.6752	72.9765	66.4499	91.0792	67.563	76.3909	88.7018	90.4998	68.0665	72.2772
AT1G09440			Protein kinase superfamily protein	7.62545	8.54256	9.5732	8.36711	5.26878	5.73312	5.37083	6.75648	7.66102	9.75988	7.82461	9.82098	9.69775	9.32795	6.75122	8.23836	6.80927	5.10495	5.66362	6.84646	6.18189	9.32789	7.87546	5.88408
AT1G09450	Haspin	AtHaspin	Protein kinase superfamily protein	2.30426	3.92907	5.01976	6.02194	3.2081	3.79726	4.36523	5.17926	4.66844	2.90416	3.23517	3.36335	2.57116	2.08907	2.02793	2.82214	2.88084	1.69347	4.51945	4.45709	2.96068	2.7307	4.14024	4.32852
AT1G09460			Carbohydrate-binding X8 domain superfamily protein	2.49431	1.44488	3.45623	3.29915	4.96436	8.86028	6.30787	5.62685	6.46399	5.09418	5.79322	3.8118	1.62095	1.50608	2.69535	3.1072	5.97597	2.77336	4.84363	7.21405	4.23969	3.04485	4.52277	3.33656
AT1G09470			myosin heavy chain, cardiac protein	1.87667	2.66163	3.94997	5.44558	2.57585	3.183	3.56532	4.28408	3.9981	3.83254	3.88722	3.96875	2.43142	2.69636	2.00226	3.24973	2.85704	1.4235	3.6804	2.61912	2.98436	2.00574	2.88017	3.31402
AT1G09490			NAD(P)-binding Rossmann-fold superfamily protein	29.8366	32.7	27.7047	25.4591	31.3317	31.7369	27.7226	32.3757	23.1746	27.6609	28.314	26.862	29.9317	31.5304	33.3197	30.958	26.6419	29.6971	28.3944	34.0255	24.5381	27.0895	25.5615	27.459
AT1G09500			NAD(P)-binding Rossmann-fold superfamily protein	0.80768	0.811163	0.987494	0.675729	1.17084	0.483965	0.274255	0.298394	0.383051	0.499896	0.476498	0.807204	0.950212	0.267207	1.43752	1.56785	0.333321	0.56449	0.495805	0.459494	0.852675	0.579972	1.05756	0.631242
AT1G09520			hypothetical protein	11.5451	13.2068	10.1218	12.9978	13.9798	18.4837	12.6615	16.0067	13.2153	11.4024	14.6461	12.8032	9.39033	10.3239	14.0672	11.0035	15.3566	16.4684	11.6705	10.9589	14.9455	14.9585	9.58557	13.1434
AT1G09530	PIF3	POC1, PAP3, PHYTOCHROME-ASSOCIATED PROTEIN 3, PHOTOCURRENT 1	phytochrome interacting factor 3	12.3052	12.7251	12.0694	10.2353	19.2252	24.0866	21.5519	38.983	13.6941	13.8543	8.80268	10.8076	16.461	16.1053	10.6274	11.2885	32.2369	40.9133	15.0076	15.7836	18.1667	22.5948	16.0659	12.8052
AT1G09560	GLP5	PLASMODESMAL GERMIN-LIKE PROTEIN 1, PDGLP1	germin-like protein 5	61.55	45.2224	27.7047	26.2143	55.2402	37.7493	25.7343	28.1556	46.2055	41.5866	33.1041	27.9158	46.3089	50.0406	31.9078	33.2955	39.9747	60.4986	33.4287	28.5805	54.9975	51.6659	35.7546	43.6233
AT1G09570	PHYA	HY8, FAR RED ELONGATED HYPOCOTYL 2, FAR RED ELONGATED 1, ELONGATED HYPOCOTYL 8, FRE1, FHY2	phytochrome A	75.8744	79.9756	109.749	92.396	130.993	139.866	237.208	251.738	139.838	120.904	165.094	162.495	71.4895	77.3443	80.7836	70.5249	72.6401	74.0709	111.88	127.624	75.7222	73.2215	99.2759	96.1291
AT1G09575			calcium uniporter-like protein (DUF607)	4.84608	3.72628	5.26663	4.67048	4.42577	5.64005	9.34754	9.67648	6.55975	5.07038	6.97193	8.67745	2.09606	3.18219	3.43978	2.90766	2.57133	2.35613	4.99619	7.00728	3.71861	2.00574	4.83779	5.43319
AT1G09580			emp24/gp25L/p24 family/GOLD family protein	16.3674	15.3868	13.7152	14.3493	16.4386	14.1653	18.7636	19.3316	14.1011	13.7352	15.1476	14.6642	16.1257	14.5021	15.6074	15.5075	15.0232	17.4992	18.1922	18.8163	12.8849	15.0068	15.6609	13.3012
AT1G09590			Translation protein SH3-like family protein	190.494	191.206	231.924	252.325	251.59	282.989	288.334	257.215	256.094	239.736	304.884	226.936	171.905	177.571	199.79	221.58	274.466	235.466	222.216	218.053	249.265	225.295	181.046	195.617
AT1G09600			Protein kinase superfamily protein	1.09274	0.608373	1.34409	1.94769	1.03034	0.78179	1.48555	0.937808	0.550636	1.0236	1.3041	1.07627	0.86637	0.63158	0.847111	0.79818	1.19043	0.515404	1.27765	0.873038	1.08953	1.44993	0.990058	1.03704
AT1G09610	GXM3		glucuronoxylan 4-O-methyltransferase-like protein (DUF579)	1.66287	1.95186	3.23678	2.68304	1.19426	2.55012	2.10262	2.17401	2.53771	2.95177	2.7336	2.84764	1.20174	1.45749	0.847111	0.712661	1.6428	1.5953	1.98322	1.7231	2.20274	1.95741	2.09262	0.834141
AT1G09620			ATP binding/leucine-tRNA ligases/aminoacyl-tRNA ligase	172.416	171.434	157.368	145.421	197.919	158.871	156.828	156.998	151.425	137.614	149.345	157.382	169.277	167.004	137.874	130.844	140.614	175.188	135.05	144.81	137.825	186.219	157.464	128.661
AT1G09630	RAB11c	ARABIDOPSIS RAB GTPASE A2A, RAB GTPase 11C, ATRABA2A, RAB-A2A, ATRAB11C, ATRAB-A2A, RAB GTPASE A2A	RAB GTPase 11C	25.5132	22.5098	24.6873	24.7038	22.3396	19.5075	29.0025	27.0686	21.9297	20.8766	24.803	24.3731	23.923	23.4413	22.641	20.7242	21.6659	23.4386	24.9809	25.9844	23.3301	24.3347	28.2167	26.1515
AT1G09640			Translation elongation factor EF1B, gamma chain	309.056	289.509	282.56	270.371	384.972	356.645	356.121	357.966	331.411	305.794	322.063	294.293	281.71	291.596	254.544	258.268	328.678	382.111	282.742	301.382	300.307	341.604	274.291	266.362
AT1G09645			transmembrane protein	11.0225	14.17	10.9447	12.4016	12.7856	12.1364	14.307	14.1098	13.0237	15.8777	12.1883	14.1933	11.9615	12.2429	15.9924	12.9419	12.5233	13.5232	16.6667	16.1972	14.1639	9.6662	14.3108	14.5862
AT1G09660			RNA-binding KH domain-containing protein	37.1058	37.2375	41.0633	42.2132	44.2343	48.9363	59.1934	60.9149	49.8445	39.7061	60.1893	48.2753	31.5806	34.4454	41.9192	38.4267	46.0697	34.6302	49.2372	52.1296	37.5651	36.0791	38.8148	41.2336
AT1G09680			Pentatricopeptide repeat (PPR) superfamily protein	2.9219	1.97721	2.19443	3.12028	3.02076	3.03409	2.39973	1.55591	1.67585	2.16622	1.73044	2.06286	2.40348	2.76924	2.97772	3.19272	2.49991	3.28877	2.82227	1.92987	2.53434	2.51321	1.95762	3.29148
AT1G09690			Translation protein SH3-like family protein	302.524	308.065	370.365	387.391	358.792	401.244	420.616	366.47	399.738	349.618	480.586	359.228	291.547	289.75	327.113	352.596	384.748	331.282	352.67	330.813	385.456	301.755	277.869	298.78
AT1G09700	HYL1	DRB1, AtDRB1, DSRNA-BINDING PROTEIN 1	dsRNA-binding domain-like superfamily protein	12.2815	11.3816	12.2065	11.6265	13.0431	12.6017	10.9245	13.6835	12.8562	12.0451	9.98139	11.5699	11.5702	11.2713	11.6542	12.5998	12.3329	12.2224	12.2044	14.0146	10.7532	10.7778	11.7907	10.4155
AT1G09710			Homeodomain-like superfamily protein	6.12886	7.6807	9.32633	11.1098	6.76745	7.50146	9.71321	7.77955	8.81018	7.16518	9.2541	7.35453	6.93096	7.67613	8.70214	8.89401	10.3329	7.14203	10.0877	8.86823	9.80576	8.11961	6.32287	9.26573
AT1G09730			Cysteine proteinases superfamily protein	29.9317	28.7709	34.4526	32.3555	32.362	32.314	34.6933	33.8677	30.3089	31.0412	33.0038	34.2165	31.3849	31.9677	34.3208	31.4711	33.2369	30.3107	36.3845	35.9784	29.4173	30.9802	33.392	34.4252
AT1G09740			Adenine nucleotide alpha hydrolases-like superfamily protein	8.36186	9.81001	10.0121	9.3807	4.91752	6.86858	5.82793	8.50422	8.73836	8.26019	8.65221	7.1303	12.1292	12.6073	11.9622	11.9157	7.78542	7.9274	8.46682	10.2467	12.8138	8.89291	9.31555	10.8438
AT1G09750			Eukaryotic aspartyl protease family protein	483.016	485.836	641.953	618.967	287.511	392.105	502.893	445.757	565.862	395.37	632.113	514.66	378.017	407.588	571.62	450.544	302.441	232.128	356.312	478.494	372.856	365.89	428.875	439.412
AT1G09760	U2A'	U2 small nuclear ribonucleoprotein A, U2A'	U2 small nuclear ribonucleoprotein A	36.5119	38.8091	34.48	39.2519	43.321	43.9664	45.0464	41.3275	41.4174	39.2776	38.9224	36.1	34.9902	34.6883	35.0396	34.6353	44.9507	39.6125	41.1518	38.4826	40.9284	33.6142	34.337	39.7006
AT1G09770	CDC5	ATMYBCDC5, ARABIDOPSIS THALIANA MYB DOMAIN CELL DIVISION CYCLE 5, ATCDC5, ARABIDOPSIS THALIANA CELL DIVISION CYCLE 5	cell division cycle 5	92.8594	92.6247	93.565	91.0843	97.1796	81.0083	98.4348	97.66	89.5622	89.7433	86.0707	87.2902	88.5653	93.2795	91.6933	84.5216	84.3302	96.1596	90.1793	92.6799	82.8989	96.0096	92.593	83.121
AT1G09780	iPGAM1		Phosphoglycerate mutase, 2,3-bisphosphoglycerate-independent	253.897	240.358	213.628	175.391	234.519	168.364	181.237	211.561	184.559	181.819	158.122	178.93	250.185	242.794	190.78	171.238	166.613	240.915	125.21	165.762	183.443	269.687	207.777	161.756
AT1G09794			Cox19 family protein (CHCH motif)	1.82916	1.41954	1.75554	1.35146	1.82651	2.32676	2.05691	1.49197	1.77161	2.71372	2.40757	1.54714	2.37553	1.62753	1.82257	2.19499	1.90469	0.859007	1.65904	1.49336	2.51065	1.71575	1.44008	1.96136
AT1G09795	ATP-PRT2	ATATP-PRT2, HISN1B, ATP phosphoribosyl transferase 2	ATP phosphoribosyl transferase 2	87.4432	81.3698	73.6506	79.4975	88.3515	71.4965	75.0317	80.822	79.7704	68.0573	72.5782	83.8147	88.0343	81.4252	83.4019	82.2695	77.9733	83.8636	66.7048	79.0559	77.4276	81.2444	87.1701	75.749
AT1G09800			Pseudouridine synthase family protein	5.20241	7.63001	5.45865	9.14221	8.21929	7.44562	7.38204	6.58597	7.23009	7.16518	7.52366	8.56533	5.84101	7.53038	7.00792	5.67278	6.71403	7.33837	6.69337	6.47886	5.40027	6.62135	6.63789	6.74076
AT1G09810	ECT11		evolutionarily conserved C-terminal region 11	9.09828	9.02419	10.9722	10.752	12.6919	12.9368	14.0784	11.4668	11.3479	11.8785	13.1413	12.1529	8.77549	11.1741	10.0883	10.918	12.9757	9.5227	11.9375	10.1318	9.16625	10.9228	9.54056	12.0387
AT1G09812			multidrug resistance protein	0.688903	1.29279	1.72811	2.30543	1.26451	2.08477	2.26261	2.30189	2.10678	2.071	2.90915	2.62341	1.062	1.23887	2.00226	1.68188	2.38086	0.294517	2.38368	2.04475	2.60539	1.86074	2.54265	2.02899
AT1G09815	POLD4		polymerase delta 4	14.657	12.9786	16.5405	17.7279	16.8835	15.2449	16.9124	17.2216	20.0384	13.5686	20.6901	14.6194	13.0235	14.5749	13.5538	14.9944	16.6422	14.8731	18.1922	16.2661	17.4561	15.8767	14.4909	14.0902
AT1G09820			Pentatricopeptide repeat (PPR-like) superfamily protein	5.08363	5.47535	6.41871	7.65163	4.73019	5.52837	6.445	5.49897	4.57267	4.85614	5.09101	9.50707	4.72311	5.80568	6.23782	6.24291	5.47599	4.63864	5.03433	5.83557	5.63713	4.30146	6.59289	5.41065
AT1G09830	PUR2		Glycinamide ribonucleotide (GAR) synthetase	52.1904	55.514	56.0951	54.6347	66.0587	56.0841	54.8739	52.6238	54.5848	48.0139	55.7252	52.8495	59.1926	60.6317	54.7285	52.1383	49.1886	66.4871	43.7834	46.7305	49.2893	69.21	54.1157	50.7924
AT1G09840	SK41	hypersensitive induced reaction 1, ATSK41, shaggy-like protein kinase 41, AtHIR1, HIR1	shaggy-like protein kinase 41	36.9395	38.7584	40.6518	39.4705	36.0384	39.3873	45.5264	45.8034	43.4524	39.349	40.9789	41.8849	33.984	36.2673	45.2049	37.543	37.6891	38.0663	45.3662	47.6955	38.5598	34.75	43.6751	43.2175
AT1G09850	XBCP3		xylem bark cysteine peptidase 3	52.2141	52.4721	34.9189	38.596	48.8708	36.9675	31.8593	36.2974	31.3623	40.1345	27.336	34.3286	55.6712	47.6357	37.4012	35.6615	37.951	50.6078	35.4501	36.4379	42.16	52.4392	38.1172	31.6748
AT1G09870			histidine acid phosphatase family protein	27.1998	26.2614	20.6825	21.2855	31.6829	30.0244	27.1056	23.6157	24.8504	24.8996	21.1164	18.7451	25.2365	25.5061	18.8418	18.4152	24.8562	30.8015	22.9596	27.7305	24.2065	29.9652	25.359	20.1772
AT1G09880			Rhamnogalacturonate lyase family protein	1.25903	1.44488	1.45381	1.66945	1.40501	1.52635	1.48555	0.596787	1.12521	1.88056	1.45457	1.95074	0.950212	1.48178	0.898451	1.36831	1.14281	0.539947	0.972541	1.01089	1.58692	0.869958	1.89011	1.66828
AT1G09890			Rhamnogalacturonate lyase family protein	6.88903	4.91768	6.66558	6.02194	4.26185	6.92442	5.73651	5.92524	8.09196	8.02215	7.24779	6.14372	6.12048	5.19839	3.00339	4.93161	5.61884	4.54046	5.7971	5.65178	4.14495	3.52816	6.27787	5.50082
AT1G09900			Pentatricopeptide repeat (PPR-like) superfamily protein	29.2903	25.7798	27.9241	30.4674	23.0889	17.4972	18.1694	18.9054	23.6534	21.3527	23.1478	27.4898	26.4382	30.0486	29.5205	26.5965	17.785	20.9352	16.3425	16.8175	25.5566	29.4336	26.8216	24.641
AT1G09910			Rhamnogalacturonate lyase family protein	11.3788	12.1168	10.4235	11.9644	11.4508	9.6793	8.75332	9.74042	10.0312	11.1882	9.68044	9.77614	15.0637	12.7531	13.5538	14.5383	9.07109	11.8052	11.804	12.6361	10.1137	12.9285	10.5531	13.5942
AT1G09920			TRAF-type zinc finger-like protein	22.0687	21.4705	17.2537	17.1317	18.8739	17.0505	17.4381	15.687	19.6074	21.6146	16.8279	16.7719	22.6653	22.1053	21.4601	19.812	14.9518	16.9592	19.5843	19.942	22.4538	21.1932	19.5762	18.6442
AT1G09932			Phosphoglycerate mutase family protein	6.17638	3.59954	1.28923	2.64329	10.0458	8.00404	2.19404	2.83474	4.69238	7.59366	2.6082	1.72652	3.74495	4.37248	3.95318	4.70356	7.40449	11.2407	5.3013	2.13665	7.05825	8.14378	1.6201	5.86153
AT1G09940	HEMA2		Glutamyl-tRNA reductase family protein	22.9001	16.4261	16.3485	15.184	16.5088	12.0805	10.1017	12.6817	16.7106	15.2825	13.041	14.7315	19.7868	19.6761	16.2748	18.4722	15.2851	14.9222	12.6049	15.0255	16.0587	21.7731	15.8634	16.3447
AT1G09950	RAS1		RESPONSE TO ABA AND SALT 1	2.18549	1.59698	1.5361	0.675729	2.38851	1.76833	0.777057	3.75123	1.67585	1.88056	1.83076	0.986583	1.73274	1.21458	0.821441	0.484609	2.28563	5.39947	0.34325	0.873038	1.58692	0.96662	0.472528	0.495976
AT1G09960	SUT4	ATSUT4, SUCROSE TRANSPORTER 4, ATSUC4, SUC4	sucrose transporter 4	3.37325	2.38279	3.26421	3.2594	3.32518	3.81588	3.15394	4.02831	3.90233	4.07059	2.78375	4.55173	2.79474	2.96357	2.41298	2.93616	4.02366	2.33159	2.91762	4.18139	2.88962	2.89986	3.62271	3.13367
AT1G09970	LRR XI-23		Leucine-rich receptor-like protein kinase family protein	140.061	77.897	51.7611	41.0207	117.178	88.5842	35.8132	60.1476	71.6306	90.3622	43.7125	38.2749	94.9653	88.4212	49.8769	61.4313	83.9969	137.736	56.9222	57.4597	127.001	86.1259	51.9106	69.1435
AT1G09980			Putative serine esterase family protein	37.5334	36.6544	39.4723	37.2446	39.0358	39.5176	46.052	48.8513	38.7121	38.5634	45.9946	39.1718	34.6827	39.5709	37.9403	34.8919	36.4034	37.919	41.3044	39.1029	37.7072	35.1608	43.4726	45.9905
AT1G09995			DNA repair DEAD helicase RAD3/XP-D subfamily protein	3.04068	3.39675	3.7031	6.79704	4.02769	5.08163	5.34798	7.52378	3.71081	4.11819	3.88722	3.65484	2.48732	3.88665	3.67081	4.81759	5.2379	3.60783	8.75287	7.88032	3.33964	2.24739	4.54527	4.80195
AT1G10000			Ribonuclease H-like superfamily protein	1.8054	1.24209	1.31666	2.34518	2.24801	2.36398	1.0056	0.895181	1.65191	2.04719	2.03139	1.54714	1.53711	1.40891	1.12948	1.08324	2.45229	2.57702	1.10603	0.873038	2.03694	2.07823	1.10257	1.28503
AT1G10020			formin-like protein (DUF1005)	36.8682	47.1235	51.816	41.6766	38.825	47.0191	64.0386	50.7056	54.1299	43.372	71.5751	55.3383	29.1771	36.6559	47.6692	39.2248	41.5699	30.777	51.1633	59.5274	32.9938	27.307	45.9027	51.0855
AT1G10030	ERG28		ergosterol biosynthesis protein	15.4409	13.8658	16.7051	18.2645	16.7898	16.2687	20.1578	17.861	16.3994	16.1395	17.5803	17.4222	12.8279	14.1377	16.2748	15.8781	16.2137	14.824	18.4973	20.1948	12.5296	14.0402	18.8561	17.5621
AT1G10040			alpha/beta-Hydrolases superfamily protein	3.8246	2.18	1.37152	2.02719	2.95051	3.40637	2.23975	2.32321	2.99259	2.97557	2.23202	2.1077	2.82269	2.62349	1.89958	2.45155	2.97608	3.26422	2.26926	1.86095	4.50023	3.33484	2.61015	3.44929
AT1G10050			glycosyl hydrolase family 10 protein / carbohydrate-binding domain-containing protein	16.9138	15.1586	13.1666	10.4738	15.9937	15.0215	10.3074	9.76173	15.3939	12.8069	12.4642	10.5609	17.02	14.9636	13.3227	14.7948	13.3566	17.2047	12.8147	12.8429	16.9824	21.7731	13.1858	14.1804
AT1G10060	BCAT-1	branched-chain amino acid transferase 1, BCAT1, branched-chain amino acid transaminase 1, ATBCAT-1	branched-chain amino acid transaminase 1	9.69216	7.93419	9.16175	6.85666	12.9261	10.5355	8.34193	8.80261	10.486	7.37942	12.8905	11.3905	10.2288	10.2996	6.90524	9.20758	15.2137	15.2167	8.75287	6.45589	10.161	7.34631	12.7133	11.8358
AT1G10090			Early-responsive to dehydration stress protein (ERD4)	59.2457	60.457	51.2399	43.3063	66.2461	55.6374	40.2241	50.9614	46.8519	60.3208	44.1137	48.4323	71.6013	67.7005	50.7753	53.5636	66.8308	92.8709	44.5271	49.7172	60.1846	90.4515	53.8007	51.6266
AT1G10095			Protein prenylyltransferase superfamily protein	3.37325	5.27256	5.76038	5.30646	6.48645	4.54183	5.75936	3.17576	5.21907	5.80832	4.26341	5.24683	5.61743	4.22673	4.69762	3.70584	5.61884	4.00052	4.13806	5.3531	3.74229	4.73644	5.49032	4.82449
AT1G10120		CIB4, CRY2-interacting bHLH 4	basic helix-loop-helix (bHLH) DNA-binding superfamily protein	15.5122	16.4514	18.1315	20.3116	20.1384	19.4517	24.0431	23.4665	19.2723	16.6156	18.0066	19.4177	13.806	12.7774	14.0928	15.308	16.9994	12.1979	21.7582	21.9868	15.0639	14.4026	16.3585	17.5621
AT1G10130	ECA3	ATECA3, ARABIDOPSIS THALIANA ER-TYPE CA2+-ATPASE 3	endoplasmic reticulum-type calcium-transporting ATPase 3	48.8171	48.0614	48.1952	41.1002	59.783	54.9859	58.6678	53.924	48.049	43.61	46.3708	45.3604	52.7647	51.5467	45.4616	41.4769	48.3553	53.2584	59.325	60.4694	41.0468	50.7717	52.4281	45.4494
AT1G10140			Uncharacterized conserved protein UCP031279	10.4048	7.04698	4.69059	4.94872	17.9841	18.856	17.7809	25.5979	10.8691	12.3546	7.84969	7.91509	8.44012	6.77734	4.74896	5.50174	16.0232	18.2109	7.24638	10.936	13.7375	9.61787	11.8582	10.3479
AT1G10170	NFXL1	NF-X-like 1, ATNFXL1	NF-X-like 1	42.617	42.5354	45.7539	42.9684	40.0661	41.4907	47.1262	42.1374	43.8354	38.0635	42.1325	38.5664	38.9028	42.6317	46.6168	40.7927	41.3794	42.6067	44.4508	46.0872	39.2467	41.8547	37.5322	39.0243
AT1G10180			LOW protein: exocyst complex component-like protein	24.6105	21.9775	26.7172	24.6243	23.7914	22.6533	24.6601	23.2321	24.9941	22.9952	26.2074	24.0592	22.1343	19.1417	24.7459	18.5292	21.1183	22.3096	22.5782	23.2734	21.1511	17.0608	21.6688	21.9582
AT1G10200	WLIM1	AtWLIM1	GATA type zinc finger transcription factor family protein	96.8978	103.297	101.41	120.618	87.8363	93.6659	105.657	108.253	110.438	112.429	104.328	113.592	101.309	112.057	119.391	114.795	111.829	103.768	123.208	137.687	111.085	112.635	120.157	137.318
AT1G10210	MPK1	ATMPK1, mitogen-activated protein kinase 1	mitogen-activated protein kinase 1	6.20013	7.45256	8.47599	5.92256	6.81428	8.32048	5.89649	5.88262	7.32585	7.04616	8.4265	7.28726	6.00869	6.70447	6.21215	8.38089	8.71396	6.72479	9.01984	8.98311	8.7636	7.39465	7.17792	8.7923
AT1G10230	SK18	ASK18, SKP1-like 18	E3 ubiquitin ligase SCF complex subunit SKP1/ASK1 family protein	4.63228	5.04442	6.55586	7.45289	8.26612	8.86028	9.07328	10.9553	7.92437	5.92734	8.25095	6.70428	4.75106	4.34819	5.10834	4.78908	9.0949	5.08041	7.58963	7.19108	6.79771	6.21054	5.0853	6.04189
AT1G10240	FRS11		FAR1-related sequence 11	10.1673	11.1788	14.977	11.4675	12.7621	12.1736	14.147	12.8736	13.3829	10.5454	13.7181	13.2964	9.1388	10.9312	11.8082	9.54965	11.5472	11.2898	12.7002	12.3374	9.49785	7.7088	7.74046	10.0322
AT1G10270	GRP23		glutamine-rich protein 23	20.5246	24.6137	25.5925	19.2781	30.7931	29.3357	26.5342	25.7897	25.425	21.3527	27.4112	21.8618	18.5291	21.2794	17.9177	15.7355	24.6181	33.1331	18.2876	15.7606	20.6537	24.1655	17.686	19.546
AT1G10280			Core-2/I-branching beta-1,6-N-acetylglucosaminyltransferase family protein	6.39017	6.33721	6.33642	4.33261	7.72754	7.83651	8.22766	6.7778	7.51738	6.95094	5.96877	5.49347	6.62354	5.31985	6.80256	6.01486	7.33306	7.412	7.83753	8.13304	5.66081	5.63056	7.22293	7.19165
AT1G10290	ADL6	DRP2A, DYNAMIN-RELATED PROTEIN 2A	dynamin-like protein 6	124.216	129.609	128.155	109.587	130.97	125.31	146.132	148.749	116.424	108.12	118.824	119.646	122.941	124.008	102.962	95.8386	103.901	140.018	122.655	134.517	101.871	130.059	127.74	109.385
AT1G10310			NAD(P)-binding Rossmann-fold superfamily protein	17.9115	14.9305	18.7075	17.9068	18.5227	18.1673	16.6153	17.9249	14.9629	16.3538	17.4298	17.2876	18.7527	18.2429	18.1487	20.8667	16.7375	18.0882	16.2662	17.1161	18.9246	19.7191	16.2685	16.5701
AT1G10320			Zinc finger C-x8-C-x5-C-x3-H type family protein	11.8301	14.753	19.8047	21.3848	15.3848	15.0774	18.8551	18.2233	20.182	18.877	20.1383	19.6868	13.2471	16.1296	17.507	23.5178	22.9515	15.2167	20.9001	21.5043	18.1193	16.5534	17.6635	23.0403
AT1G10330			Tetratricopeptide repeat (TPR)-like superfamily protein	1.56785	1.06465	1.15208	1.57008	1.42842	1.67526	1.5084	1.3854	1.81949	1.19023	1.40442	1.86105	1.53711	1.16599	1.0268	1.36831	2.16659	1.52167	1.84973	1.56228	1.80009	0.724965	1.21507	1.30757
AT1G10340			Ankyrin repeat family protein	1.82916	1.95186	0.548608	0.63598	2.10751	1.82418	0.457092	0.426277	0.981569	1.5711	0.300946	0.538136	1.87248	1.65182	0.795771	0.855193	1.88088	3.38694	1.77346	0.367595	1.91852	2.34405	0.495029	1.9839
AT1G10350			DNAJ heat shock family protein	16.89	17.8963	16.5131	18.8608	16.4386	16.9574	17.0724	18.2446	16.16	16.4966	18.8593	18.1845	17.1318	15.498	19.997	18.3866	18.1422	15.6339	19.8131	19.2758	17.7167	17.4958	17.056	19.7939
AT1G10360	GSTU18	GLUTATHIONE S-TRANSFERASE 29, ATGSTU18, glutathione S-transferase TAU 18, GST29	glutathione S-transferase TAU 18	46.5604	47.0475	60.0725	56.324	32.9474	46.8515	42.0296	38.3223	49.4854	53.2747	62.9229	61.5717	51.1158	49.3847	60.6069	64.4245	42.546	34.7039	41.1709	44.3412	51.871	37.0457	45.9927	55.5718
AT1G10370	ERD9	GLUTATHIONE S-TRANSFERASE TAU 17, GST30B, ATGSTU17, GLUTATHIONE S-TRANSFERASE 30, GSTU17, GLUTATHIONE S-TRANSFERASE U17, GLUTATHIONE S-TRANSFERASE 30B, GST30	Glutathione S-transferase family protein	97.8005	65.7042	34.1508	33.1703	254.213	102.042	30.4195	27.6867	47.5941	75.4844	48.6028	50.4503	88.5094	69.1094	45.3846	50.8555	125.233	187.337	23.3219	20.9989	115.869	134.892	41.1099	37.7167
AT1G10380			Putative membrane lipoprotein	6.46144	5.47535	9.68292	6.18093	7.32945	9.08365	7.54202	7.71561	7.15827	6.68909	7.69921	7.10788	4.94669	6.09718	5.44205	7.95329	8.99966	6.70025	6.02594	6.34102	7.31879	4.88143	6.99791	7.91307
AT1G10390			Nucleoporin autopeptidase	70.6007	73.0554	87.6949	80.7496	81.4436	84.4891	89.7272	86.8538	86.9526	75.6986	83.5628	83.2541	71.7969	76.7127	70.6439	75.3995	80.2589	86.4651	78.4707	81.4912	75.3433	73.4148	78.2371	73.7877
AT1G10410			CW14 protein (DUF1336)	56.2288	58.5052	63.6659	56.9401	78.5633	80.1707	77.9342	78.7333	71.8221	74.3655	60.741	74.9579	60.4502	55.1418	57.4495	49.3446	82.7826	82.391	77.6126	80.6871	64.3296	62.4437	78.1696	70.1355
AT1G10417			RUN/FYVE domain protein	2.35177	2.35744	3.0722	2.96128	1.70942	3.55528	3.79387	2.42978	3.68687	4.07059	2.65836	3.69969	3.38164	2.93928	2.90071	2.99317	2.64276	1.98799	2.76507	3.56108	4.35811	4.8331	3.17269	2.97586
AT1G10430	PP2A-2		protein phosphatase 2A-2	32.3547	32.4212	32.2856	31.64	36.577	34.436	39.7899	41.3062	34.3788	33.7073	34.7593	36.0327	29.0094	33.8867	32.6779	29.3331	30.7608	35.0475	37.3951	37.0352	31.7858	36.3449	33.887	34.3801
AT1G10450	SNL6		paired amphipathic helix Sin3-like protein	32.5447	35.0828	34.0137	32.6933	35.9448	32.0162	38.3957	38.3009	33.6127	31.6363	29.267	33.7905	29.764	31.6276	31.8052	31.072	34.1178	39.048	32.0557	34.8986	31.999	39.5106	37.7572	33.2304
AT1G10460	GLP7		germin-like protein 7	5.3687	5.06977	6.85759	5.52508	4.07452	4.61628	5.4394	5.17926	7.5892	7.18899	8.17571	7.10788	3.91264	3.86236	3.3371	2.28051	4.976	3.55874	2.78414	3.17051	4.28706	3.84232	4.47776	4.9823
AT1G10470	ARR4	MEE7, RESPONCE REGULATOR 1, maternal effect embryo arrest 7, ATRR1, IBC7, INDUCED BY CYTOKININ 7	response regulator 4	118.658	129.583	144.75	133.377	98.7486	126.724	108.765	105.376	153.173	138.328	169.107	137.135	119.671	115.944	122.651	102.281	97.663	84.2317	66.0565	73.8866	123.188	118.725	122.227	111.775
AT1G10490			GNAT acetyltransferase (DUF699)	61.5024	55.2859	52.5292	49.2288	73.6692	69.8399	55.6738	55.7783	57.4098	52.1797	50.4085	49.8897	56.0904	58.4697	45.2819	44.2135	61.6167	72.1811	43.0397	45.1683	54.3343	62.0812	51.5505	49.3947
AT1G10500	CPISCA	chloroplast-localized ISCA-like protein, ATCPISCA	chloroplast-localized ISCA-like protein	30.5255	28.1879	21.4506	21.8817	26.4141	22.523	20.3863	21.0581	22.6479	22.0669	19.5615	21.9963	31.9439	29.3685	26.0037	28.2784	25.0943	31.2924	19.0313	19.6204	23.4486	33.7834	25.0665	23.3109
AT1G10510	emb2004		RNI-like superfamily protein	63.6404	59.3924	56.918	54.575	59.2445	49.532	53.0456	54.1798	48.9348	46.538	51.6875	57.4236	62.7419	59.7572	56.1147	57.583	46.4745	63.3456	47.1778	49.9929	48.7209	59.2538	59.4035	54.2643
AT1G10520	Pol{lambda}	AtPol{lambda}, DNA polymerase {lambda}, Pol{lambda}	DNA polymerase lambda (POLL)	1.56785	1.87582	1.72811	2.10668	1.68601	1.8614	2.14833	1.72642	1.34068	1.49969	2.75868	2.75795	1.062	1.82187	1.84824	1.48233	1.80946	1.86527	2.61251	1.9069	1.53955	2.89986	1.26007	1.64574
AT1G10522	PRIN2		Serine/Threonine-kinase	32.7823	32.5479	33.8217	42.2529	33.0879	31.6066	31.9279	30.7559	32.9424	30.5889	33.4803	35.3152	33.3972	29.3685	40.456	34.9489	35.8796	29.7707	29.0809	30.878	36.0966	41.4922	35.8671	31.1112
AT1G10550	XTH33	XET, XYLOGLUCAN:XYLOGLUCOSYL TRANSFERASE 33	xyloglucan:xyloglucosyl transferase 33	5.13114	4.99372	2.41387	3.43827	6.95478	5.93788	10.7874	12.1276	9.43264	6.90333	9.78076	10.0901	2.99037	6.04859	4.26122	2.59408	5.90454	6.84751	4.80549	11.4414	3.52913	4.73644	5.62533	5.11757
AT1G10560	PUB18	ATPUB18, ARABIDOPSIS THALIANA PLANT U-BOX 18	plant U-box 18	5.13114	3.59954	3.89511	2.38492	5.69028	7.22225	7.65629	15.5165	6.51187	5.23701	5.59259	6.30068	4.49953	3.78948	2.567	2.6796	4.33317	6.23393	3.9283	3.9057	3.26859	4.34979	3.84773	2.1868
AT1G10570	OTS2	UB-LIKE PROTEASE 1C, ULP1C	Cysteine proteinases superfamily protein	22.1399	22.6112	27.6773	26.7112	21.0049	26.6925	27.4027	29.2852	27.7473	32.3742	28.0382	28.2746	24.3422	28.0324	24.8743	30.7584	29.1418	23.3159	27.2502	30.832	27.6172	22.3773	29.3192	31.6072
AT1G10580			Transducin/WD40 repeat-like superfamily protein	44.9213	43.0931	40.8987	38.8941	52.8985	44.0408	45.9606	42.6063	43.2369	40.1107	39.8252	36.3242	39.9089	38.8665	32.1645	34.2647	41.5699	59.0751	38.8063	36.4379	38.8204	47.2436	37.5097	35.3721
AT1G10585			basic helix-loop-helix (bHLH) DNA-binding superfamily protein	22.1162	7.7821	0.219443	0.457111	82.1461	36.3905	1.0056	1.08701	4.59661	12.9497	0.250789	0.112112	11.2628	8.81783	0.20536	1.19727	27.3561	40.5206	0.724638	0.505443	24.396	15.7801	0.270016	0.495976
AT1G10586			basic helix-loop-helix (bHLH) DNA-binding superfamily protein	2.20924	0.481628	0	0	2.15434	0.428123	0	0.127883	0.33517	0.928379	0	0	1.31353	0.291498	0	0	0.142852	0.392689	0	0.0918988	1.80009	0	0	0
AT1G10590			Nucleic acid-binding, OB-fold-like protein	94.9261	94.678	86.9543	94.8604	123.875	112.224	124.443	126.178	102.466	105.502	107.588	93.7254	94.4622	97.6763	90.5382	92.6744	117.234	121.856	108.772	109.36	116.153	112.345	99.6809	109.52
AT1G10600	AMSH2		associated molecule with the SH3 domain of STAM 2	13.2555	10.9	16.7051	17.3702	8.24271	11.7641	12.2501	12.0636	12.9759	12.0927	12.715	13.0946	15.6505	13.3846	16.3005	19.6979	14.6661	11.4616	14.4546	13.7159	16.6508	10.1978	13.4108	15.4203
AT1G10610			basic helix-loop-helix (bHLH) DNA-binding superfamily protein	7.1741	9.40442	10.9173	12.1432	8.68763	10.4052	10.216	8.99444	9.0017	9.04574	11.3607	12.1978	7.18248	9.69233	12.2446	11.8872	10.6901	6.23393	11.8993	11.5792	9.92419	7.80546	11.5432	11.5427
AT1G10630	ARFA1F	ATARFA1F, ADP-ribosylation factor A1F	ADP-ribosylation factor A1F	94.166	90.8503	88.655	95.4367	111.042	104.76	131.3	131.293	95.1164	90.8859	102.648	86.2363	85.4911	96.7289	89.3574	82.7257	101.687	113.806	115.408	126.43	90.1467	90.3548	86.7426	90.8763
AT1G10640			Pectin lyase-like superfamily protein	5.3687	3.75163	7.7628	8.6851	4.68336	3.03409	4.50236	3.72992	4.35721	2.49948	9.85599	7.75813	3.46548	2.18624	4.97999	4.21895	2.57133	1.27624	5.51106	4.61791	1.70535	5.6064	6.23287	4.12562
AT1G10650			SBP (S-ribonuclease binding protein) family protein	13.9444	12.7251	15.4707	17.3106	14.7292	12.5831	13.8042	12.7244	14.0771	15.473	12.1131	15.0678	15.8182	14.6235	14.5292	14.3102	16.3803	14.0141	11.804	12.9348	14.7323	13.2669	15.4584	13.2561
AT1G10657			transmembrane protein	12.5428	14.2207	18.6252	18.2645	10.2331	8.39493	7.67915	8.1632	14.1968	14.497	15.7244	20.3371	17.9981	15.1336	20.6644	27.3092	20.9278	15.2412	12.7002	11.786	23.2591	22.7881	20.9712	23.1305
AT1G10660			transmembrane protein	28.2926	24.2589	25.4005	28.5396	21.1688	21.2572	16.5696	16.2198	20.4693	25.7328	21.5929	21.8618	28.1989	26.3077	29.7516	29.4756	23.1658	21.1316	21.5675	20.9299	23.8512	22.7397	23.2214	22.6571
AT1G10670	ACLA-1		ATP-citrate lyase A-1	259.146	280.789	264.977	254.054	257.35	234.965	295.487	291.019	240.125	238.712	260.921	272.768	256.529	271.434	247.972	230.275	209.897	246.977	268.993	278.155	218.285	253.013	262.433	235.408
AT1G10690			cyclin-dependent kinase inhibitor	1.68663	1.09	0.905202	1.21234	1.07717	1.43328	0.388528	1.19357	1.43644	0.975988	1.12855	0.67267	0.950212	0.850204	0.693091	1.3398	1.11901	0.88355	0.686499	0.482469	1.3027	0.7008	0.787546	1.26248
AT1G10700	PRS3		phosphoribosyl pyrophosphate (PRPP) synthase 3	40.8116	40.2286	40.1855	32.2164	26.18	25.7804	17.5295	22.1451	28.274	33.4693	23.7497	25.6287	46.5604	41.7086	32.6523	38.7972	30.4274	33.3295	25.4386	22.6071	42.918	31.9951	29.2292	30.4349
AT1G10710	PHS1		poor homologous synapsis 1	0.617638	0.481628	0.932633	1.03347	0.444919	0.558421	0.708493	0.895181	0.933687	0.618919	1.17871	1.03143	0.894317	0.850204	1.12948	0.513116	1.3809	0.441775	1.16323	0.597342	0.734248	0.628303	1.6201	1.35266
AT1G10720			BSD domain-containing protein	23.4465	23.1182	23.4804	22.2593	20.115	26.0969	28.8197	30.0312	28.5613	25.5661	27.336	23.3417	22.6374	25.7976	25.516	26.7675	28.118	25.7947	30.0534	30.0509	28.3277	20.4682	26.4391	34.0194
AT1G10730		AP1M1, adaptor protein-1 mu-adaptin 1	Clathrin adaptor complexes medium subunit family protein	4.63228	5.75419	6.06211	5.64432	6.29911	6.90581	7.31348	5.90393	5.24301	7.54606	5.49227	6.63701	6.53969	5.07693	5.90411	5.3307	5.66645	8.12375	9.21053	8.06412	6.86877	6.45219	5.73784	6.35751
AT1G10740			alpha/beta-Hydrolases superfamily protein	29.3615	28.6949	27.3207	25.3994	33.8138	32.649	46.3034	56.9719	30.0456	24.3521	28.314	33.2748	26.3824	21.7895	28.1857	24.601	25.1657	26.801	32.0366	41.1707	20.6537	21.0482	34.7195	27.955
AT1G10750			carboxyl-terminal peptidase, putative (DUF239)	3.44452	2.38279	5.81524	5.70395	3.04418	5.49114	4.63949	5.3924	5.65	4.57048	7.32303	5.44863	2.79474	3.23078	3.43978	4.38999	5.14266	2.30705	2.93669	3.63	3.00805	4.8331	5.22031	3.94526
AT1G10760	SEX1	SOP1, SOP, GWD, GWD1	Pyruvate phosphate dikinase, PEP/pyruvate binding domain-containing protein	308.843	283.02	253.402	232.689	362.164	257.562	209.074	239.418	227.413	266.588	227.465	287.477	374.551	343.021	306.706	326.598	335.797	496.948	215.504	233.239	286.12	463.156	273.031	271.84
AT1G10780			F-box/RNI-like superfamily protein	4.56102	5.45	8.55828	12.9978	5.36244	8.02265	10.0332	8.56816	8.18772	6.02256	7.52366	6.74912	4.33185	3.88665	7.75235	6.18589	5.35694	4.61409	8.0473	7.6276	6.93982	4.63978	7.92047	6.53786
AT1G10800			voltage-gated hydrogen channel-like protein	1.21152	0.557675	1.34409	1.74894	0.819587	1.41467	1.23415	1.02306	1.14915	1.71393	1.27902	1.72652	1.48121	0.801621	0.616081	0.883699	1.95231	1.17807	1.71625	1.7231	1.06584	0.579972	1.6876	1.0145
AT1G10820			hypothetical protein (DUF3755)	16.6049	17.8456	21.4231	24.4256	18.5695	23.7143	25.3686	21.5057	20.6369	25.3281	25.8814	23.9919	19.1999	17.8786	20.9724	25.2852	26.8799	17.2538	24.9237	24.1005	22.6432	19.2357	23.9189	24.5057
AT1G10830	Z-ISO	Z-ISO1.2, Z-ISO1.1	15-cis-zeta-carotene isomerase	40.8116	37.2882	32.8616	34.5019	36.3897	25.9107	25.3686	27.0259	31.5299	30.2318	29.5931	32.1088	42.4801	38.8908	40.4046	34.8919	27.999	32.0778	28.1465	29.8671	33.5149	36.0308	34.652	29.1499
AT1G10840	TIF3H1		translation initiation factor 3 subunit H1	120.748	110.648	103.275	113.741	138.042	119.297	112.468	127.947	111.875	110.929	110.397	112.807	115.842	106.907	100.267	96.1807	104.591	119.426	96.7583	98.7912	104.761	118.049	104.204	104.538
AT1G10850			Leucine-rich repeat protein kinase family protein	28.2688	27.4021	29.9814	36.4297	33.5328	31.4391	50.8058	47.9561	36.8447	29.3273	38.9224	34.3286	22.33	21.8138	26.7995	24.6296	24.1181	24.5921	40.2556	37.3339	23.4249	25.1805	32.0194	29.1273
AT1G10865			cytochrome C oxidase assembly factor	7.45916	9.98745	8.20168	8.80435	10.2097	11.1126	7.88484	8.86655	10.7254	10.7597	9.40458	6.30068	8.52396	7.70042	8.77915	9.66368	11.0948	11.8788	9.87796	10.2008	12.3638	11.6478	7.85296	10.6409
AT1G10870	AGD4		ARF-GAP domain 4	38.246	42.6114	38.5397	40.2854	45.9437	43.2218	54.6682	55.5438	38.4248	37.8493	41.1795	46.2573	35.9124	37.992	41.6368	33.6376	41.7365	42.3858	51.0298	57.0691	33.0648	37.1182	48.2203	45.1338
AT1G10890			arginine/glutamate-rich 1 protein	41.7618	48.6445	54.6687	62.7633	47.3721	55.7304	58.8963	52.837	53.1005	64.1296	54.1453	55.1365	44.9394	51.5952	57.5009	70.0403	64.1643	47.7117	68.1541	72.8987	60.1372	49.1043	53.8457	60.8698
AT1G10900			Phosphatidylinositol-4-phosphate 5-kinase family protein	20.192	18.6061	23.9193	17.6882	20.9112	20.401	15.7011	18.2233	17.1894	20.3291	19.2606	21.2564	26.3544	27.1579	27.7236	29.3901	28.8799	26.9728	19.5271	15.9674	22.3117	29.4094	28.8017	26.7827
AT1G10910	EMB3103		Pentatricopeptide repeat (PPR) superfamily protein	32.8061	34.6772	38.2654	44.5583	28.3343	31.253	31.8593	32.1199	30.9553	32.8979	35.5618	39.1718	32.6426	33.2065	42.6122	44.4985	34.1178	25.7457	32.4562	32.2335	35.7886	31.681	37.5322	35.7779
AT1G10920	LOV1		NB-ARC domain-containing disease resistance protein	9.73967	9.60722	10.8899	7.19452	10.0926	11.2801	7.63344	6.64991	7.37374	11.4976	11.1099	8.65502	8.35628	10.3725	11.0124	12.2293	11.8805	10.3817	8.25706	8.56956	12.6006	10.9711	8.93303	9.62644
AT1G10930	RECQ4A		DNA helicase (RECQl4A)	34.2789	35.7419	39.6643	42.233	30.6994	28.07	35.836	36.0417	35.4083	31.303	36.5901	42.3558	32.2234	33.3037	36.4514	34.1222	26.5942	29.6725	26.6018	30.0509	31.5726	36.0308	38.6123	33.2529
AT1G10940	SNRK2.4	ASK1, SRK2A, ARABIDOPSIS SERINE/THREONINE KINASE 1	Protein kinase superfamily protein	84.3313	93.3852	87.6401	88.6795	94.4165	102.917	108.148	106.058	98.6596	99.8127	98.886	97.0439	98.7661	93.1824	98.881	98.5752	101.901	91.0547	114.645	118.526	90.2414	83.6127	96.4182	101.427
AT1G10950	TMN1	EMP12, endomembrane protein 12, AtTMN1	transmembrane nine 1	171.181	168.063	157.478	151.761	183.681	151.276	195.613	196.577	149.893	158.11	139.79	151.777	160.474	169.822	145.703	137.971	148.233	167.604	174.008	194.389	139.72	163.214	176.928	157.337
AT1G10960	FD1	ferredoxin 1, ATFD1	ferredoxin 1	203.393	190.497	184.305	182.328	222.202	197.402	152.417	149.218	165.311	147.612	217.484	180.5	210.751	178.494	204.693	186.603	167.327	187.116	157.208	130.795	179.109	183.416	160.907	156.3
AT1G10970	ZIP4	ATZIP4	zinc transporter	3.20696	4.84163	7.57078	7.51251	4.84727	5.21193	6.6964	4.85955	5.36272	5.30842	5.99385	5.78496	3.94058	5.44131	4.95432	7.63972	5.59503	4.51592	7.47521	7.32893	5.87398	5.07476	6.7054	7.14656
AT1G10990			transmembrane protein	4.39473	4.53744	5.15691	5.04809	4.23844	2.47567	5.14229	3.41021	4.95572	5.26081	7.29795	4.86565	3.2419	3.98381	6.0838	4.70356	3.38083	2.20887	5.83524	5.26121	3.26859	3.09319	5.73784	4.48633
AT1G11000	MLO4	MILDEW RESISTANCE LOCUS O 4, ATMLO4	Seven transmembrane MLO family protein	14.1106	17.2372	13.1117	14.9058	24.7515	22.1135	36.6359	37.2779	17.4528	16.3538	17.3546	17.7136	11.0672	18.3887	16.4031	11.4311	22.7611	21.107	37.3189	34.0255	13.856	14.016	24.0989	22.8149
AT1G11020			RING/FYVE/PHD zinc finger superfamily protein	11.7351	14.094	12.1791	12.6004	11.4274	13.3835	12.5929	12.8096	11.8028	12.7117	9.90615	11.1887	12.6043	13.749	12.5783	10.8324	11.3329	12.3942	14.8932	13.4402	12.2217	15.7559	12.4882	9.98715
AT1G11050			Protein kinase superfamily protein	8.9795	8.59326	5.81524	5.54495	5.57319	3.89033	4.75376	12.3407	8.40319	9.78369	5.84338	6.74912	9.22264	9.93524	9.44657	8.80849	4.71411	7.16657	7.20824	6.70861	7.05825	8.48209	6.95291	7.16911
AT1G11060		Wings apart-like protein 1, WAPL1, AtWAPL1	WAPL (Wings apart-like protein regulation of heterochromatin) protein	14.8946	17.5414	16.4034	17.251	15.1975	16.1011	18.0094	14.4508	14.1729	15.473	17.179	15.2472	17.8584	17.1255	15.325	16.0776	16.8327	14.3086	15.6369	17.231	16.5561	18.1966	17.236	17.4493
AT1G11070			hydroxyproline-rich glycoprotein family protein	4.06215	4.76558	3.92254	4.51148	1.87334	1.74972	1.80551	1.55591	2.34619	2.49948	2.70852	3.72211	5.44974	5.00406	5.44205	7.35466	4.09508	2.52793	3.96644	3.63	5.54239	5.34058	5.1528	4.9823
AT1G11080	scpl31		serine carboxypeptidase-like 31	0	0	0.0548608	1.33158	0.210751	0.111684	1.16559	2.42978	0.0957628	0.190437	0	0.0448447	0.167684	0	0	0.114026	0	0	3.89016	1.83798	0	0	0	0
AT1G11090			alpha/beta-Hydrolases superfamily protein	15.4647	16.7809	16.8971	18.8012	15.2443	14.5562	16.4782	15.8788	15.5136	15.1397	18.7841	16.0095	19.6191	16.8583	16.7112	16.0206	14.1185	19.7326	15.656	15.9904	17.0772	17.7375	16.606	16.3221
AT1G11112			hypothetical protein	0.902701	0.963256	0.768051	1.31171	0.960088	0.96793	3.49676	3.30364	1.26886	1.07121	1.02823	1.54714	0.307421	0.582997	0.975461	0.456103	0.999963	0.515404	1.79253	2.57317	0.663191	0.386648	1.50759	1.96136
AT1G11120			CTTNBP 2 amino-terminal-like protein	6.20013	6.7428	5.07462	6.02194	5.83078	7.53869	19.9064	17.6692	8.78624	7.09377	9.7306	10.7851	2.124	4.27531	5.057	3.5633	6.99974	3.28877	18.8787	17.1851	4.00283	5.05059	8.73052	8.29632
AT1G11125			hypothetical protein	1.04523	1.26744	0.630899	0.655854	1.26451	1.15407	4.06812	2.64291	1.38856	0.523701	1.32918	2.24223	0.335369	0.437248	1.0268	1.08324	0.928537	0.981722	1.8688	2.82589	0.757933	1.76408	1.37258	0.676331
AT1G11130	SUB	SRF9, STRUBBELIG-RECEPTOR FAMILY 9, SCRAMBLED, SCM	Leucine-rich repeat protein kinase family protein	22.8288	19.62	22.9867	25.3001	24.611	19.7867	24.0431	23.3813	21.1157	17.8058	21.5427	21.5927	18.2497	18.4373	18.4568	16.1061	17.9993	14.0386	21.2433	19.9191	15.0165	17.085	23.6489	17.1112
AT1G11160			Transducin/WD40 repeat-like superfamily protein	2.82688	3.34605	4.58087	5.84307	3.7701	3.40637	4.66234	5.07269	4.74026	3.35645	4.33864	4.50689	3.29779	2.89069	3.46545	4.16194	3.11893	1.91436	4.74829	3.49215	4.33443	2.89986	5.67033	3.71982
AT1G11170			lysine ketoglutarate reductase trans-splicing-like protein (DUF707)	0.926456	1.01395	1.15208	0.794975	2.10751	1.00516	1.21129	1.55591	1.69979	1.52349	1.12855	2.08528	1.67684	1.06883	1.82257	1.73889	2.04754	1.37441	2.21205	1.17171	1.87115	1.15994	1.6876	1.51047
AT1G11180	SCAMP2	AtSCAMP2	Secretory carrier membrane protein (SCAMP) family protein	9.57338	9.75931	11.219	10.593	4.82386	5.54698	5.9422	6.58597	7.5892	8.33161	7.02208	8.00477	11.179	8.86641	9.95997	11.8872	7.14259	6.52845	7.37987	7.97222	10.2084	12.5177	9.04553	8.22869
AT1G11190	BFN1	ENDONUCLEASE 1, ENDO1	bifunctional nuclease i	6.15262	4.08117	6.63815	4.114	5.36244	7.98542	4.29667	4.58247	6.1767	7.61747	7.19763	6.56975	4.8908	4.68827	2.0536	3.59181	6.47595	7.97649	4.13806	5.33013	4.3818	2.29572	7.78546	5.00485
AT1G11200			organic solute transporter ostalpha protein (DUF300)	17.959	18.1751	12.4808	16.0982	18.6398	15.8219	14.6498	15.5591	13.7659	15.5682	16.226	14.44	17.2715	15.3037	16.4288	14.7948	13.9995	19.4135	15.923	19.8501	17.2667	18.3658	17.5285	16.2319
AT1G11210			cotton fiber protein, putative (DUF761)	3.20696	2.94047	3.31908	2.98116	5.08144	4.09509	2.26261	5.3924	5.96123	7.90312	3.46088	4.619	3.46548	2.16195	3.05473	5.61577	4.38079	5.54673	0.877193	1.6312	6.20558	6.1622	5.35532	5.97425
AT1G11220			cotton fiber, putative (DUF761)	1.61536	1.52093	1.64582	2.28555	1.31134	1.43328	1.05131	1.2362	1.96314	0.523701	1.35426	1.16596	1.67684	0.94737	0.539071	1.19727	2.30944	1.00626	0.800916	0.712216	1.51587	2.1749	1.19257	1.12722
AT1G11240			ribosomal RNA-processing protein	29.029	26.8951	28.555	33.2697	33.1816	34.2871	34.1676	35.722	35.3844	32.8027	37.2421	32.3106	25.4321	28.0324	28.2627	30.3593	36.0939	32.4704	31.5408	36.9663	36.2387	34.025	30.0393	27.5943
AT1G11260	STP1	SUGAR TRANSPORTER 1, ATSTP1	sugar transporter 1	74.2115	57.7447	53.9007	37.3837	70.3908	54.9486	43.5152	38.5354	65.5257	54.1078	61.4181	50.8314	52.8206	48.2916	38.9671	41.1063	52.7361	62.2657	41.8383	46.5008	60.1136	63.1203	51.7531	52.9341
AT1G11270			F-box and associated interaction domains-containing protein	1.28279	0.735117	1.50867	1.74894	1.73284	0.986544	1.18844	1.74773	1.19703	0.928379	1.07839	1.16596	1.062	0.923079	0.539071	0.883699	0.904728	1.66893	1.44928	0.73519	0.781618	1.25661	0.877552	0.901774
AT1G11280			S-locus lectin protein kinase family protein	34.659	35.7419	35.0286	39.3711	36.4599	35.9065	43.3323	41.4767	37.2757	38.1588	41.029	41.997	32.1395	34.5183	35.5787	37.1154	36.6177	34.9738	34.6491	36.1851	33.9412	36.7557	45.2952	42.2481
AT1G11290	CRR22		Pentatricopeptide repeat (PPR) superfamily protein	9.1933	8.89745	8.44856	8.6851	6.53328	5.86342	5.05087	5.3924	6.55975	6.30822	7.17256	9.14831	9.75365	7.38463	8.85616	10.4048	5.92835	6.23393	6.88406	5.92747	7.7925	9.83536	6.88541	8.02579
AT1G11300		enhanced shoot growth under mannitol stress 1, EGM1	G-type lectin S-receptor-like Serine/Threonine-kinase	3.56329	2.58558	2.66075	2.46442	2.15434	1.15407	1.55411	1.51328	1.36462	0.904574	1.75552	1.34534	3.21395	3.18219	3.8505	3.44928	1.35709	5.3013	2.34554	2.04475	1.91852	2.85153	2.13763	2.88568
AT1G11303			G-type lectin S-receptor-like Serine/Threonine-kinase	9.59714	8.49187	10.5058	9.42045	7.00162	5.91927	6.58213	6.30889	8.54683	6.54626	9.2541	8.07204	9.05496	9.23079	9.13853	10.2623	5.19028	6.67571	10.1449	8.20197	8.69254	7.92629	8.93303	9.04029
AT1G11310	MLO2	ATMLO2, PMR2, POWDERY MILDEW RESISTANT 2, MILDEW RESISTANCE LOCUS O 2	Seven transmembrane MLO family protein	78.7488	71.1035	63.611	53.0447	55.4978	50.4813	36.0189	30.8198	57.6013	57.2977	45.3426	47.7147	71.5733	75.571	56.32	67.6458	46.5697	69.6777	41.476	38.7353	67.6218	77.378	51.8656	54.2868
AT1G11320			GDSL esterase/lipase	5.13114	4.4107	4.93747	3.39852	4.73019	5.08163	3.83957	3.13313	4.57267	5.04657	4.76498	4.59658	4.49953	3.71661	2.90071	4.33298	5.02362	4.95769	3.20366	3.17051	5.87398	4.9056	3.51021	4.03544
AT1G11330			S-locus lectin protein kinase family protein	106.637	99.2915	70.0572	44.4192	101.746	93.1819	37.573	34.5071	83.3136	80.9118	63.5248	49.5309	104.076	107.199	61.1203	68.3014	76.4971	134.619	44.6415	46.7765	115.514	129.261	53.1481	62.1097
AT1G11340			G-type lectin S-receptor-like Serine/Threonine-kinase	1.09274	0.709768	1.37152	0.655854	1.21767	1.37744	0.777057	1.15095	1.22098	1.73774	1.4295	1.14354	2.34758	1.36033	1.61721	2.28051	2.30944	1.07989	1.67811	0.827089	1.37375	2.1749	1.57509	1.28503
AT1G11350	SD1-13	RKS2, CALMODULIN-BINDING RECEPTOR-LIKE PROTEIN KINASE, CBRLK1	S-domain-1 13	36.7019	46.8193	49.8959	48.3941	21.0751	21.5178	22.5346	23.4452	38.5445	37.6589	40.5024	39.5082	45.6102	52.1782	52.3155	55.9296	21.9278	22.5305	31.9413	29.6144	35.9308	30.8835	36.3396	41.91
AT1G11360			Adenine nucleotide alpha hydrolases-like superfamily protein	23.0189	25.653	27.3207	29.5134	27.866	27.8094	35.4704	34.8481	27.0769	25.8518	26.383	32.1985	26.0749	26.2592	28.7504	31.2145	29.6894	27.6846	33.5813	34.1863	28.9909	24.4072	28.6442	27.0983
AT1G11380			PLAC8 family protein	6.31891	5.88093	6.44614	7.41314	3.81694	6.51491	5.78222	5.90393	7.80467	7.42703	8.27603	7.57875	5.11438	4.85831	6.21215	6.72752	5.49979	4.29503	5.93059	6.59374	5.82661	4.95393	5.53533	7.9807
AT1G11390			Protein kinase superfamily protein	26.4159	31.3819	26.196	27.3869	35.4296	29.5219	33.0021	32.9938	32.5354	28.8274	29.5429	34.1044	24.5099	27.6438	26.9535	24.6296	29.4751	32.5932	27.5362	30.4874	27.6172	22.8606	28.3967	31.4268
AT1G11400	PYM		partner of Y14-MAGO	12.8279	10.8747	13.002	14.2301	14.4716	13.6069	15.1983	15.6017	13.0237	14.0923	16.7527	13.8794	10.3685	10.2267	11.4232	12.8279	12.2376	11.9034	12.9291	12.7739	12.4822	10.947	12.3982	12.963
AT1G11410			S-locus lectin protein kinase family protein	16.9613	21.724	19.0367	17.9068	18.9208	12.0061	16.6382	15.8788	11.3958	15.4016	14.947	19.0141	19.3117	23.1013	19.5862	14.9944	17.9517	20.3462	21.987	18.5865	13.3349	17.6892	18.2936	14.5862
AT1G11420	DUF2	DOMAIN OF UNKNOWN FUNCTION 724 2, ATDUF2	agenet domain protein (DOMAIN OF UNKNOWN FUNCTION 724 2)	6.46144	6.18512	7.89995	8.78447	5.31561	8.09711	10.1246	7.63035	8.21166	8.56965	7.07224	9.14831	5.64538	5.61135	5.64741	7.12661	7.49972	4.71226	11.3272	10.1089	6.44243	3.14152	6.95291	6.01934
AT1G11430	MORF9		plastid developmental protein DAG	161.797	157.999	158.986	166.15	147.573	123.486	134.499	133.339	141.801	138.043	152.179	154.849	165.001	154.446	159.976	162.886	133.733	140.509	117.029	135.114	151.444	171.43	141.556	137.273
AT1G11440			hypothetical protein	15.7498	16.0458	14.8124	16.7143	12.6216	12.8251	13.6442	13.5769	14.6517	17.0441	15.6241	18.2742	18.2217	17.5385	19.3295	20.9807	14.0709	12.247	14.4356	14.2903	16.8877	9.90786	18.6986	19.4332
AT1G11450	UMAMIT27		nodulin MtN21 /EamA-like transporter family protein	5.51123	4.08117	3.26421	3.99475	5.83078	4.39291	3.29106	3.3889	4.50085	4.76092	2.68344	3.65484	2.59911	3.86236	2.61834	3.96239	3.857	3.90234	2.3074	2.87184	3.90809	2.60987	2.58765	2.41225
AT1G11475	NRPB10		RNA polymerases N / 8 kDa subunit	21.166	22.9407	20.1339	25.5982	32.5025	29.0751	26.1	27.5375	24.7307	26.6135	26.7592	22.669	23.7553	24.996	26.3888	27.1096	35.213	28.9362	30.4729	25.5249	32.5911	31.9951	25.584	28.6539
AT1G11480			eukaryotic translation initiation factor-like protein	42.3319	38.733	39.6095	37.0061	41.9629	39.9457	43.4695	42.2014	44.1706	37.4446	37.7437	36.7054	38.9587	42.3887	37.889	32.4688	37.8081	41.4041	42.9253	41.8599	34.6281	42.2896	36.4972	37.9422
AT1G11500			transmembrane protein, putative (DUF1218)	0.831435	0.608373	1.20694	1.13284	0.843004	1.15407	1.55411	1.15095	1.43644	1.40447	1.80568	1.27807	1.1179	1.06883	0.513401	1.02623	0.976154	0.736291	0.934402	0.528418	1.01847	0.386648	1.35008	1.14976
AT1G11530	CXXS1	ATCXXS1, C-terminal cysteine residue is changed to a serine 1	C-terminal cysteine residue is changed to a serine 1	13.398	14.6516	13.0569	14.5679	9.13254	9.90267	10.0332	12.3407	12.2816	14.8541	12.2385	14.283	16.7126	14.9393	20.305	19.1848	10.9282	12.6397	12.09	13.1186	20.0615	16.8192	16.1335	15.9163
AT1G11545	XTH8		xyloglucan endotransglucosylase/hydrolase 8	135.405	143.551	118.609	127.216	187.615	177.541	299.647	307.878	163.395	147.731	192.982	175.432	96.195	120.486	132.971	89.5387	128.471	133.318	191.953	257.822	88.2518	96.2271	159.579	144.239
AT1G11570	NTL		NTF2-like protein	0.688903	0.709768	1.92013	0.993719	0.702503	1.58219	0.937039	1.32146	1.84343	1.66632	1.32918	1.56956	0.307421	0.510122	1.48886	1.36831	1.59518	2.01253	1.35393	1.21766	0.900045	0.144993	1.17007	1.37521
AT1G11580	PMEPCRA	ATPMEPCRA	methylesterase PCR A	84.5926	73.4103	109.612	65.6252	51.6106	69.207	36.0874	40.411	99.7848	123.189	70.4465	58.9035	101.365	82.6641	54.7798	90.5079	83.4731	62.1921	33.3715	35.2891	110.895	73.9465	67.954	64.6798
AT1G11591			hypothetical protein	2.39928	2.50954	3.0722	3.97487	3.39543	2.62458	3.2225	3.49547	3.61505	3.97537	3.0847	3.63242	2.82269	2.91498	3.05473	3.33525	3.19036	2.20887	4.21434	4.89361	3.26859	2.1024	3.48771	5.16266
AT1G11630			Tetratricopeptide repeat (TPR)-like superfamily protein	10.6661	8.99884	11.3562	10.2353	9.85846	12.3597	12.4329	12.1276	10.5339	11.0929	11.7871	11.5027	8.91522	11.0527	10.3964	13.7116	11.9043	9.10547	12.5477	12.6361	11.5822	10.0529	10.9581	13.8197
AT1G11650	RBP45B		RNA-binding (RRM/RBD/RNP motifs) family protein	238.812	252.297	254.746	234.239	208.175	195.466	208.434	212.073	225.33	211.908	228.293	219.425	260.274	255.256	251.643	235.862	189.112	233.92	178.947	202.017	217.929	245.57	221.706	209.482
AT1G11660			heat shock protein 70 (Hsp 70) family protein	61.6925	59.291	51.2948	50.2027	52.3833	46.8143	50.0745	51.7073	49.8445	48.2281	41.3049	50.7418	57.3201	57.1094	49.7485	43.3013	44.3079	55.7618	45.595	49.8551	45.547	54.5174	54.4082	50.1837
AT1G11670			MATE efflux family protein	4.58477	2.56023	1.04235	2.96128	2.38851	1.91725	0.639929	0.852553	1.14915	1.88056	1.00315	1.41261	3.04627	2.40486	1.5402	1.02623	1.69041	2.1107	1.20137	1.26361	3.38701	3.60066	0.67504	1.10467
AT1G11680	CYP51G1	atCYP51, CYTOCHROME P450 51A2, CYP51A2, CYTOCHROME P450 51, CYP51, EMB1738, embryo defective 1738	CYTOCHROME P450 51G1	91.1015	86.3889	94.4428	94.92	85.0029	76.3548	95.098	99.1946	85.3486	75.1987	89.8074	84.8237	87.3077	87.2309	87.4578	80.7302	70.5926	80.084	87.91	91.8299	75.3433	81.4378	83.5249	79.7168
AT1G11700			senescence regulator (Protein of unknown function, DUF584)	4.89359	5.98233	8.33883	7.53239	2.69293	5.02579	2.92539	3.19707	4.40509	4.54668	4.96562	3.34093	7.6017	7.57896	10.1653	11.089	7.66638	7.65743	10.3166	8.45469	6.324	7.61214	5.31031	8.49922
AT1G11710			Pentatricopeptide repeat (PPR) superfamily protein	4.0384	4.25861	4.91004	6.10143	6.25228	5.41669	4.63949	4.56116	4.85996	4.76092	5.3418	4.52931	3.57727	4.78543	4.64628	4.38999	4.19032	4.17232	5.22502	3.85975	4.52391	5.05059	5.19781	5.20775
AT1G11720	SS3	starch synthase 3, ATSS3	starch synthase 3	70.5295	73.1568	52.6938	52.3888	57.3009	47.6147	35.4246	36.3188	41.0822	49.3469	42.609	49.9794	102.12	82.7613	62.3525	63.4268	46.3792	62.8056	41.19	41.1017	64.8743	83.0085	53.7782	44.9985
AT1G11730			Galactosyltransferase family protein	4.86983	7.30047	7.15933	8.22799	5.94786	6.12402	9.02757	8.24845	6.72734	7.68888	6.82145	8.29627	6.03664	5.78139	7.05926	5.72979	7.76161	5.00678	10.4882	8.98311	6.44243	5.67889	7.42544	7.55236
AT1G11740			ankyrin repeat family protein	2.73186	2.94047	3.81282	3.53764	3.6296	6.2357	12.2958	11.3603	4.78814	3.6421	5.91861	6.3231	1.6489	2.23482	4.46659	1.71039	3.11893	1.5953	4.55759	10.6832	2.06063	1.71575	5.53533	5.36556
AT1G11750	CLPP6	NUCLEAR-ENCODED CLPP 1, NCLPP6, NCLPP1	CLP protease proteolytic subunit 6	94.0472	91.1545	78.3412	82.3594	96.1961	76.7643	70.5293	70.8045	75.1977	67.9383	79.1489	87.1108	88.8728	86.4779	84.9935	82.4691	71.9021	83.2745	60.9268	71.0837	82.1884	84.1926	75.807	69.1661
AT1G11755	LEW1		Undecaprenyl pyrophosphate synthetase family protein	12.0914	11.5084	9.76521	9.93719	10.1629	9.26979	8.43335	10.3372	10.4381	11.4024	8.35126	10.6506	12.1012	12.1944	11.7825	10.4048	9.95201	10.9462	8.18078	9.32773	10.2084	11.5028	10.6881	9.98715
AT1G11760	MED32		mediator of RNA polymerase II transcription subunit-like protein	2.18549	3.2193	4.334	4.8096	3.3486	4.70935	3.63388	3.58072	4.69238	4.04678	4.91546	4.50689	3.43753	3.64373	4.38958	4.84609	4.09508	5.00678	4.55759	3.85975	4.3818	3.79398	3.96023	3.67473
AT1G11780			oxidoreductase, 2OG-Fe(II) oxygenase family protein	16.5337	15.0826	14.0992	16.3964	21.8713	18.9305	18.1694	17.3708	16.7345	17.425	17.7558	15.9647	18.3335	17.9029	16.5315	16.7333	19.5707	18.9718	17.3913	15.0484	17.9772	16.1667	16.5385	16.6828
AT1G11790	ADT1	Arabidopsis thaliana arogenate dehydratase 1, AtADT1	arogenate dehydratase 1	44.4937	42.6368	34.8091	33.7069	48.5898	46.0139	42.3496	40.752	37.5151	39.5394	39.0729	40.5396	42.7036	37.992	35.7327	32.7254	42.4746	44.0057	35.0687	37.4947	39.3651	44.4645	37.9597	38.889
AT1G11800			endonuclease/exonuclease/phosphatase family protein	5.3687	6.92024	5.73295	4.98847	4.98777	5.13748	5.30227	5.32846	5.09937	5.54647	4.99069	5.2244	6.84712	6.12147	6.57153	7.18362	7.04736	7.80469	6.06408	6.59374	6.44243	4.08397	6.36788	5.14011
AT1G11820			O-Glycosyl hydrolases family 17 protein	77.5135	80.2545	88.5727	88.3217	77.5564	80.1707	96.0122	91.9052	83.0263	77.2459	91.6131	81.1689	68.3594	72.8989	79.0124	72.6629	78.8066	69.4814	79.7293	84.5469	72.5247	67.9292	75.3344	75.0727
AT1G11840	GLX1	glyoxalase I homolog, ATGLX1	glyoxalase/bleomycin resistance protein/dioxygenase superfamily protein	537.558	545.761	440.614	433.877	547.625	515.609	367.319	423.57	451.498	550.434	353.436	431.428	610.567	513.28	423.299	486.633	567.098	603.685	409.401	406.032	591.638	589.638	404.934	395.541
AT1G11850			transmembrane protein	32.711	29.1512	29.6248	25.3001	39.6446	30.192	38.2586	24.2338	35.1928	30.9698	57.0544	35.9879	25.5719	22.3239	20.1766	18.4437	34.213	19.4135	26.2205	23.9856	32.2832	23.4405	26.8891	23.0629
AT1G11860			Glycine cleavage T-protein family	933.868	887.159	906.327	837.466	731.54	569.832	630.879	653.077	695.405	615.849	850.826	948.129	938.167	833.443	994.123	988.916	576.717	655.594	535.298	564.925	709.828	857.779	814.796	707.87
AT1G11870	SRS	ATSRS, OVA7, ovule abortion 7	Seryl-tRNA synthetase	48.7696	46.794	40.8164	39.391	42.9932	38.8847	33.9162	32.4396	36.9884	34.8023	37.4678	41.7056	46.1132	38.9636	41.5341	35.69	32.9988	40.8887	29.0999	29.8671	39.5073	48.2827	38.4548	36.1386
AT1G11880			transferases, transferring hexosyl groups	6.69899	5.65279	6.52843	8.38699	7.42312	6.83135	8.11339	6.82042	5.69789	8.09356	5.19133	5.94192	6.12048	6.85021	6.62287	7.24063	6.66642	6.23393	6.84592	6.89241	6.41875	6.3072	6.7504	7.16911
AT1G11890	SEC22	ATSEC22, SECRETION 22	Synaptobrevin family protein	44.9213	37.5417	34.2331	34.9391	46.0374	45.6975	47.6747	49.6399	42.9496	42.7054	43.7375	35.7861	38.8748	36.6559	36.5028	32.8679	40.927	49.5769	41.6285	47.0522	41.1889	41.903	45.1827	44.0742
AT1G11900			Tetratricopeptide repeat (TPR)-like superfamily protein	3.11194	3.62489	3.34651	3.31902	2.45876	2.122	2.87968	2.79211	2.77712	2.42807	2.43265	3.49788	2.20785	2.55061	3.64514	3.81986	2.90465	1.88981	3.27994	3.76785	3.12647	2.89986	3.24019	3.35911
AT1G11905			B-cell receptor-associated protein 31-like protein	9.69216	8.49187	8.69543	9.22171	10.1863	10.8148	11.7016	12.5965	11.8267	10.2598	9.40458	9.77614	6.53969	8.81783	7.1106	8.95102	10.3568	9.59633	11.27	11.3725	9.37942	12.9769	11.0932	9.28828
AT1G11910	APA1	ATAPA1	aspartic proteinase A1	278.412	253.336	251.07	236.763	232.388	205.704	195.635	179.462	229.136	230.214	207.402	208.797	301.385	283.142	247.485	244.5	217.968	263.519	199.371	200.11	253.6	280.852	227.578	213.089
AT1G11915			wall-associated receptor kinase galacturonan-binding protein	1.87667	1.11535	1.42638	1.27196	1.73284	2.40121	1.75981	1.57722	2.27437	2.5709	2.58312	3.11671	0.782527	1.28745	1.74556	1.45383	1.54756	1.47258	1.39207	1.79203	1.65798	0.386648	1.98012	1.55556
AT1G11930			Putative pyridoxal phosphate-dependent enzyme, YBL036C type	59.8871	63.144	55.8757	60.3187	54.4206	59.0251	53.8912	51.4516	59.5884	57.3215	59.2614	56.8855	66.2074	61.822	58.0399	65.4222	60.9025	59.3451	52.8414	57.8503	62.2216	63.7969	50.6955	58.4575
AT1G11940			Core-2/I-branching beta-1,6-N-acetylglucosaminyltransferase family protein	6.43768	7.45256	6.58329	6.93616	9.20279	8.58107	9.32468	9.63385	7.51738	9.21238	7.22271	7.15273	7.88117	7.79758	10.3194	8.03881	8.59492	7.7556	11.1747	11.3725	7.93461	6.33136	9.69807	8.31887
AT1G11950			Transcription factor jumonji (jmjC) domain-containing protein	4.39473	2.66163	3.84025	5.80332	7.21237	5.21193	5.30227	6.7778	4.8839	4.92755	5.01577	4.73111	4.55543	4.73685	3.69648	5.41622	6.76165	4.41775	5.33944	5.60583	5.80292	7.17716	5.91785	4.91467
AT1G11960			ERD (early-responsive to dehydration stress) family protein	6.88903	6.00768	6.83016	5.96231	14.9633	14.5562	11.5873	19.4169	9.83963	9.95032	8.22587	8.4308	7.62964	7.55467	5.80143	4.61804	9.85677	15.094	9.64913	7.05323	6.41875	9.40038	6.8179	7.48473
AT1G12000			Phosphofructokinase family protein	142.437	138.101	124.342	116.702	149.914	134.71	138.91	135.897	124.061	112.5	117.469	114.982	127.915	137.32	96.5707	87.0871	99.6153	125.562	102.555	117.056	97.7734	129.938	112.147	88.1935
AT1G12020			hypothetical protein	8.93199	8.16233	10.5607	13.4947	6.22886	5.65867	7.15349	5.20057	10.3424	8.99814	8.97823	9.14831	7.85322	9.32795	12.3473	9.89173	6.71403	5.08041	4.23341	4.25032	11.5111	8.45793	8.05548	8.36396
AT1G12050		AtFAH, SSCD1, short-day sensitive cell deathshort-day sensitive cell deathshort-day sensitive cell death 111, FAH, fumarylacetoacetate hydrolase	fumarylacetoacetase	39.4338	42.0537	30.9689	38.1985	35.7574	28.4236	27.0142	33.2496	30.0216	30.208	29.4426	32.4227	43.9333	37.7976	36.8365	34.2362	26.4514	33.1822	26.7735	32.8998	30.1515	30.7144	31.4344	24.9341
AT1G12060	BAG5	BCL-2-associated athanogene 5, ATBAG5	BCL-2-associated athanogene 5	7.50667	6.48931	8.53085	7.77088	7.3997	10.4239	11.2902	10.4011	8.71441	7.7841	10.2573	7.60117	6.90301	7.72471	8.1374	7.61122	7.35687	7.55926	9.64913	8.45469	8.38463	4.39812	9.92309	9.1981
AT1G12080			Vacuolar calcium-binding protein-like protein	47.6294	50.9258	43.6966	45.1148	55.8022	55.6188	104.56	94.6121	56.4282	43.0625	46.8724	48.2753	29.5684	33.2065	34.2438	20.4676	26.8799	27.7582	44.5652	54.9095	31.2647	31.5843	34.292	30.6829
AT1G12090	ELP		extensin-like protein	1668.98	1703.27	1735.99	1837.78	1715.23	1912.24	2293.73	2345.29	1960.7	1912.1	2256.32	2116.83	1613.26	1651.14	2072.16	1907.11	1751.77	1583.42	1942.66	2350.61	1808.52	1598.79	2116.23	2198.35
AT1G12110	NRT1.1	CHLORINA 1, NPF6.3, CHL1, NRT1/ PTR family 6.3, CHL1-1, AtNPF6.3, B-1, ATNRT1, NRT1, NITRATE TRANSPORTER 1, ARABIDOPSIS THALIANA NITRATE TRANSPORTER 1	nitrate transporter 1.1	80.3166	80.3052	61.7458	50.2623	68.8219	47.5216	46.3949	61.0641	47.9053	46.7046	53.0167	56.8182	95.9435	88.4455	78.8583	61.0893	51.3076	86.3424	45.061	55.2541	57.1766	71.1433	59.9435	55.7522
AT1G12120			hypothetical protein (DUF863)	47.1067	51.7877	59.5239	60.9348	51.3296	51.4864	64.5186	66.1794	52.8371	56.9406	56.4275	61.6614	49.9979	51.4495	56.8848	56.1292	49.2601	47.0736	65.5225	64.3291	51.2315	40.1389	58.2109	60.8472
AT1G12140	FMO GS-OX5		flavin-monooxygenase glucosinolate S-oxygenase 5	25.5132	28.34	25.1811	21.4643	27.8894	25.464	16.7753	22.9763	22.4564	25.5423	21.292	23.4089	30.7701	29.8543	25.5673	25.7698	27.0942	37.4772	23.1503	23.0666	25.5329	30.7385	24.4139	25.2271
AT1G12160			Flavin-binding monooxygenase family protein	6.39017	6.61605	6.25413	2.94141	6.62695	7.33393	8.45621	6.43678	8.57077	6.68909	6.31987	3.54273	4.47159	3.83806	4.72329	4.64655	3.78557	4.63864	7.07476	7.83437	4.40549	2.48905	5.53533	3.11112
AT1G12220	RPS5		Disease resistance protein (CC-NBS-LRR class) family	17.864	16.4007	13.8249	12.1432	10.5141	11.0381	9.05043	8.14188	10.0072	13.1401	11.3858	11.9511	17.2715	15.5466	17.0449	16.1346	10.2139	10.4063	9.53471	11.0508	12.5059	17.4958	12.7808	13.0757
AT1G12230			Aldolase superfamily protein	91.9805	87.8084	88.2435	93.0518	75.9172	77.0621	82.0252	87.003	88.7242	81.3403	83.6129	87.2453	82.892	82.9313	83.8897	85.8614	73.4973	70.0949	90.0649	84.2482	78.4461	80.9303	82.7599	81.0244
AT1G12240	ATBETAFRUCT4		Glycosyl hydrolases family 32 protein	376.64	449.308	310.567	248.052	425.975	392.496	326.387	334.265	279.986	338.787	256.03	265.458	488.018	449.175	271.82	250.172	302.727	370.502	354.615	398.197	254.192	268.406	305.096	231.756
AT1G12244			Polynucleotidyl transferase, ribonuclease H-like superfamily protein	6.29515	4.71489	7.43363	8.42673	4.77702	5.04441	6.07933	6.37283	5.38666	4.87994	6.74622	7.15273	6.28817	5.7571	6.98225	9.15056	6.04739	3.23968	6.88406	7.14513	4.92656	3.84232	7.74046	5.72627
AT1G12250			Pentapeptide repeat-containing protein	37.9847	39.164	40.3501	36.072	25.6414	32.0534	28.7282	23.4239	31.889	34.0644	36.5148	34.3734	41.7534	38.6478	42.0988	44.0994	28.2608	25.942	36.6896	31.5902	34.936	34.3634	31.9294	33.8391
AT1G12260	NAC007	EMBRYO DEFECTIVE 2749, ANAC007, VASCULAR RELATED NAC-DOMAIN PROTEIN 4, EMB2749, NAC 007, VND4	NAC 007	3.37325	3.19396	4.85518	3.16003	3.0676	3.25746	3.74816	4.13488	4.81208	4.83233	4.46404	4.68627	3.54932	3.08503	2.77236	3.16421	4.28555	3.23968	2.91762	3.95165	2.65277	3.96314	4.52277	3.87763
AT1G12270	Hop1		stress-inducible protein	60.0296	51.2807	47.9209	48.5928	56.3174	51.747	55.1253	55.5865	51.5922	50.7514	47.6498	49.2395	52.7647	52.1539	45.1022	37.5715	45.1174	53.5529	47.1968	46.5697	44.268	60.6071	47.0953	44.3898
AT1G12280	SUMM2		LRR and NB-ARC domains-containing disease resistance protein	17.7452	19.9242	19.7224	23.0145	16.181	17.9998	21.7119	19.3743	16.136	18.6628	17.5301	22.1981	21.4077	22.0081	23.5908	22.9477	17.8327	20.518	25.3623	22.3774	18.593	18.4383	22.6138	23.356
AT1G12290			Disease resistance protein (CC-NBS-LRR class) family	3.89587	4.38535	6.61072	6.41942	3.74668	5.45391	4.54807	5.17926	5.07543	5.87973	4.06278	5.85223	3.63316	3.98381	4.46659	5.01713	4.83315	4.90861	6.82685	5.74367	6.01609	4.56728	4.92779	6.22224
AT1G12300			Tetratricopeptide repeat (TPR)-like superfamily protein	3.87211	2.71233	3.4288	3.69663	3.04418	4.46737	4.18239	3.58072	3.42352	3.14221	3.83707	4.68627	4.02443	3.03644	3.77349	3.44928	2.90465	3.06788	2.76507	3.10158	2.74751	3.74565	3.55521	3.53946
AT1G12320			ankyrin repeat/KH domain protein (DUF1442)	4.91735	4.84163	9.49091	9.08259	3.86377	5.11886	3.10823	3.77255	9.07352	9.18857	9.58013	5.96434	5.64538	4.80973	8.9075	13.2555	7.47591	4.88407	11.5751	6.54779	9.35574	6.18637	8.07798	10.1675
AT1G12330			cyclin-dependent kinase-like protein	20.4058	23.2702	22.4929	20.6495	22.4333	17.2552	16.8667	16.7527	18.6259	18.2819	21.3923	19.7541	21.8828	22.1053	19.2525	16.5622	16.2375	12.4188	19.7178	16.5648	15.9876	20.0815	16.651	18.6442
AT1G12350	COAB	4-phospho-panto-thenoylcysteine synthetase, ATCOAB	4-phospho-panto-thenoylcysteine synthetase	17.864	20.1777	16.76	18.0062	16.6493	18.1301	17.0952	18.3086	18.7934	19.1865	17.4047	17.6912	18.5571	20.1377	20.7157	21.8929	17.5232	16.8611	18.3639	18.3798	21.5537	21.3623	18.2486	21.9807
AT1G12360	KEU	SEC11	Sec1/munc18-like (SM) proteins superfamily	44.3986	43.4226	42.5994	33.3889	43.2508	42.1608	41.4583	41.6046	37.9221	36.7781	35.1857	37.6023	42.5919	44.0406	39.4548	36.1461	38.7128	41.7968	39.0732	40.2976	39.5073	40.0181	40.2774	41.7747
AT1G12370	PHR1	UV RESISTANCE 2, UVR2	photolyase 1	5.20241	5.62745	5.29406	5.94244	6.58012	5.36084	8.1591	6.4794	6.22458	5.66549	5.6929	7.3321	4.69516	4.95547	4.64628	6.84154	4.02366	5.42401	4.00458	4.75576	4.23969	4.85727	5.35532	4.66668
AT1G12380			hypothetical protein	17.4126	14.9812	21.9992	19.5365	17.6328	17.8509	15.9982	13.1293	18.578	19.8768	18.2323	18.633	16.2933	14.1863	12.5013	16.4767	16.6184	11.388	20.6713	17.0242	13.7139	14.6443	15.3459	14.9244
AT1G12390			Cornichon family protein	10.0485	8.89745	8.28397	9.40058	9.97555	8.45077	10.5817	8.65341	9.19323	8.71248	8.00016	9.88825	9.75365	8.98787	8.77915	9.94874	9.16632	10.1117	12.2616	12.1536	11.3927	9.54538	9.04553	9.35591
AT1G12400			Nucleotide excision repair, TFIIH, subunit TTDA	6.46144	8.03559	7.02218	8.20812	6.4162	8.58107	9.32468	7.8648	7.63708	10.2836	6.62082	8.34111	9.75365	9.30366	11.6285	9.57816	9.76154	7.51017	9.19146	9.92507	11.6295	7.29798	8.73052	9.08538
AT1G12410	CLP2	NCLPP2, EMBRYO DEFECTIVE 3146, NUCLEAR-ENCODED CLP PROTEASE P2, EMB3146, CLPR2	CLP protease proteolytic subunit 2	150.466	135.895	132.05	131.25	139.868	113.248	107.897	111.365	112.856	109.049	131.664	128.547	141.106	136.373	143.264	135.491	109.996	127.256	101.163	116.344	127.333	154.949	124.365	119.034
AT1G12420	ACR8		ACT domain repeat 8	5.96258	6.31186	8.64057	10.5533	10.0458	14.1839	13.827	10.9127	10.893	11.9499	11.3858	10.6506	6.37201	4.80973	5.03133	7.04109	9.35679	7.01931	8.82914	8.73038	7.20036	6.25887	7.80796	10.6635
AT1G12430	ARK3	Arabidopsis thaliana KINESIN Ungrouped clade, phosphatidic acid kinase, PAK, AtKINUa, gene A	armadillo repeat kinesin 3	26.7485	27.2754	24.029	27.2478	29.7627	31.1785	33.6191	34.9973	25.8081	24.971	26.709	26.9517	26.8295	25.0446	22.6923	24.5725	31.0941	26.9728	32.9138	32.3713	21.7906	21.0482	25.2015	22.3865
AT1G12440			A20/AN1-like zinc finger family protein	60.9086	59.0628	64.5437	64.0352	60.345	69.7282	58.7135	61.4904	67.7282	67.2004	77.594	66.5943	56.0625	57.9596	61.6851	58.4382	63.2119	54.191	55.5874	60.86	66.177	59.858	55.6908	60.5091
AT1G12450			SNARE associated Golgi protein family	6.69899	7.02163	6.83016	5.68407	5.94786	5.82619	7.93055	5.28583	5.86547	7.21279	7.14748	7.71328	6.81917	7.84617	6.75122	6.642	6.38071	6.57754	6.57895	8.84526	6.34769	6.50052	7.62795	7.9807
AT1G12460			Leucine-rich repeat protein kinase family protein	26.1308	27.0726	26.0863	28.003	26.3439	21.3503	27.2198	24.5322	23.2225	23.7808	28.5899	28.6782	23.364	23.2227	24.2325	22.0355	20.5707	17.671	24.2944	29.1549	18.7825	18.2691	24.3914	21.4848
AT1G12470			zinc ion binding protein	45.919	50.571	44.3275	36.7875	54.0459	41.4162	51.5829	46.6773	43.6678	40.8249	35.4615	40.5844	48.6844	44.9151	40.1223	35.0629	39.2128	50.3623	45.0801	46.2021	36.9255	45.1653	44.5976	36.4091
AT1G12480	OZS1	CDI3, SLOW ANION CHANNEL-ASSOCIATED 1, RCD3, SLAC1, RADICAL-INDUCED CELL DEATH 3, CARBON DIOXIDE INSENSITIVE 3	C4-dicarboxylate transporter/malic acid transport protein	1.85291	1.16605	2.66075	1.74894	2.36509	1.9917	1.87408	2.57897	1.50826	1.5711	3.15994	2.93733	2.1799	3.32794	1.61721	1.88142	4.42841	3.85326	1.90694	1.9988	2.108	1.73992	2.52015	3.08858
AT1G12500			Nucleotide-sugar transporter family protein	70.2444	77.2126	73.7603	71.1304	92.9178	92.2698	97.9777	98.001	106.081	89.0292	100.817	99.6897	66.7943	71.0771	76.0346	70.3254	81.6874	66.3398	90.1221	104.144	74.6564	70.4666	79.8572	85.5784
AT1G12520	CCS	copper chaperone for SOD1, ATCCS	copper chaperone for SOD1	145.549	144.488	140.306	132.92	118.629	123.504	117.198	120.039	133.733	135.448	140.868	148.862	166.063	150.462	165.161	159.893	115.615	135.429	119.889	134.425	153.552	172.59	147.744	144.081
AT1G12530		MOS9, modifier of snc1 9	hypothetical protein	7.3879	7.35117	8.0371	9.16209	7.8212	6.45907	7.38204	6.75648	7.78073	7.87932	6.31987	9.12589	8.1327	9.23079	8.95884	8.97952	7.19021	8.14829	7.64684	7.78842	8.26621	5.63056	7.44794	8.1836
AT1G12550	HPR3		D-isomer specific 2-hydroxyacid dehydrogenase family protein	4.75106	4.66419	3.56595	2.50417	4.26185	2.2523	1.82837	2.02481	5.74577	2.54709	4.13801	3.34093	4.8349	5.39272	4.28689	2.99317	4.64268	4.2214	3.54691	2.52722	3.5765	2.46488	2.20513	3.49438
AT1G12570			Glucose-methanol-choline (GMC) oxidoreductase family protein	8.40937	7.80745	12.9197	9.4602	6.32253	5.10025	7.35918	5.94656	4.7642	3.26123	9.55505	8.67745	3.94058	5.7328	7.05926	4.70356	3.99985	3.5342	5.47292	6.13424	2.03694	4.44645	9.51806	6.26733
AT1G12580	PEPKR1		phosphoenolpyruvate carboxylase-related kinase 1	25.0856	26.743	23.5901	25.7572	23.3699	26.3203	29.4596	29.2852	26.6699	24.3521	28.2137	29.2612	20.8488	24.9474	23.3597	22.292	22.523	21.377	24.5805	26.6506	23.117	25.7121	25.494	24.7988
AT1G12600			UDP-N-acetylglucosamine (UAA) transporter family	0.522616	0.506977	0.877772	1.01359	1.14742	0.707334	0.662784	0.937808	0.790043	1.78534	0.652051	1.25565	0.586896	0.364373	0.28237	0.598635	1.21424	0.294517	0.99161	0.918988	0.260539	0.434979	1.35008	1.35266
AT1G12620			Pentatricopeptide repeat (PPR) superfamily protein	6.84152	5.19652	7.65308	7.57214	6.46303	6.25432	7.01637	6.43678	6.55975	6.83192	6.79637	8.07204	5.47769	6.68017	7.00792	9.23608	6.02358	5.79216	6.73151	7.28298	6.79771	4.15647	8.82052	8.54431
AT1G12630			Integrase-type DNA-binding superfamily protein	0.498861	0.785814	1.01492	1.84832	0.327835	0.577035	0.639929	0.682042	1.91526	1.83295	2.85899	1.99559	0.251527	0.582997	1.10381	1.53935	0.952345	0.785377	0.896263	0.689241	1.37375	0.918289	1.19257	1.35266
AT1G12640	LPLAT1	AtLPLAT1, lysophosphatidylcholine acyltransferase 1, LPCAT1	MBOAT (membrane bound O-acyl transferase) family protein	29.219	30.0384	26.6075	18.0658	30.1608	29.0565	24.683	26.1521	25.5447	25.2567	21.3421	22.6241	26.8575	24.5587	23.5137	23.8029	20.4516	24.2485	20.1945	25.7776	23.1406	28.4911	24.0089	20.7408
AT1G12650			rRNA biogenesis RRP36-like protein	25.5844	26.4389	23.5353	32.4747	33.2987	32.8166	35.059	34.9547	34.3549	34.7547	29.8188	30.7186	25.0688	25.9191	28.3397	25.3137	32.1178	31.1451	31.9222	28.3278	32.5437	26.9929	30.9168	31.1563
AT1G12672			thionin-like protein	0.285063	0.101395	0.548608	0.715477	0.608836	0.949316	1.32557	3.5381	0.646399	0.761747	0.677129	1.23323	0.223579	0.0971662	0.35938	1.02623	1.52375	0.760834	1.6209	1.05684	0.189483	0.144993	1.10257	0.834141
AT1G12680	PEPKR2		phosphoenolpyruvate carboxylase-related kinase 2	13.4692	15.4882	14.6204	13.6736	11.685	14.7051	14.2384	14.5147	16.2318	15.9015	15.248	16.615	15.3152	16.0081	15.1453	16.7333	14.6185	12.6888	16.5523	17.0242	15.3955	16.8434	14.4459	15.8036
AT1G12700	RPF1		RNA processing FACTOR	4.27595	4.05582	5.43121	5.84307	4.00427	3.53667	3.81672	4.83824	4.28539	4.73711	4.99069	4.73111	4.27595	5.14981	5.39071	6.29992	4.26175	3.14151	3.6804	4.80171	4.92656	3.18985	6.8179	5.7939
AT1G12710	PP2-A12	AtPP2-A12, phloem protein 2-A12	phloem protein 2-A12	11.2363	12.3195	13.6329	16.5156	10.6781	14.1839	16.2039	14.3655	17.4528	17.4012	16.4267	19.5074	14.3091	15.5709	15.8384	18.6717	16.5708	13.7686	14.9886	21.1367	15.2297	13.0977	16.6285	22.3415
AT1G12730			GPI transamidase subunit PIG-U	5.82005	5.47535	6.39128	6.2008	4.58969	4.67212	5.07372	5.094	6.84704	6.97475	5.99385	5.78496	5.8969	4.97977	7.95771	8.01031	6.85689	5.44856	7.89474	6.29507	5.47133	6.06554	6.16536	5.97425
AT1G12750	RBL6	ATRBL6, RHOMBOID-like protein 6	RHOMBOID-like protein 6	46.988	54.6775	66.4089	56.801	47.5595	63.5297	40.7498	41.8817	63.371	73.1039	64.4276	58.9708	56.3699	52.9799	55.1392	70.5819	76.9971	61.4067	36.6133	38.7813	85.5043	68.5575	53.2606	63.8907
AT1G12760			Zinc finger, C3HC4 type (RING finger) family protein	50.1949	46.3124	35.6321	35.7739	47.5126	43.9478	41.0697	37.555	42.5905	44.8717	39.6497	37.6023	46.0853	49.9677	41.8165	42.9022	49.5696	58.4615	40.2556	42.7329	52.2026	51.1101	34.202	37.604
AT1G12770	EMB1586	INCREASED SIZE EXCLUSION LIMIT 1, ISE1	P-loop containing nucleoside triphosphate hydrolases superfamily protein	73.879	65.1466	66.0798	63.6179	60.2045	47.9125	48.1775	50.1728	57.2662	49.2041	59.4118	65.7647	72.3838	66.3402	66.9474	65.5078	49.6172	50.1414	39.5118	44.525	58.1714	77.5471	61.2936	55.9325
AT1G12775			Pentatricopeptide repeat (PPR) superfamily protein	3.27823	3.3207	3.0722	3.59726	2.73976	2.49428	3.17679	2.87737	2.99259	3.38025	3.23517	3.09428	2.62706	3.59515	3.41411	1.99545	1.90469	3.14151	2.66972	3.10158	3.29227	5.58223	3.4427	2.86313
AT1G12780	UGE1	A. THALIANA UDP-GLC 4-EPIMERASE 1, ATUGE1	UDP-D-glucose/UDP-D-galactose 4-epimerase 1	24.2542	20.2537	23.0141	20.6296	18.4758	15.3752	14.6041	13.5343	21.4987	23.3523	17.9314	20.2474	24.7055	23.66	21.6912	21.3228	15.8804	15.5848	15.389	16.0363	22.9985	26.5579	16.381	16.3447
AT1G12790			DNA ligase-like protein	2.49431	3.62489	3.20935	2.46442	1.56892	1.8614	1.80551	1.98219	2.72924	2.52329	1.7806	3.49788	2.54321	2.98786	2.95205	4.10493	1.90469	2.40522	2.61251	2.15962	2.36854	2.1749	3.26269	3.67473
AT1G12800			Nucleic acid-binding, OB-fold-like protein	342.076	321.474	308.893	294.161	285.825	234.611	228.866	232.47	236.295	229.191	263.805	312.276	350.293	323.636	333.839	313.058	232.539	259.616	197.197	233.63	270.487	346.727	312.363	272.11
AT1G12810			proline-rich family protein	14.9896	15.4375	17.2537	16.3765	16.7196	15.6172	15.0612	17.7757	17.7879	16.3538	20.3891	15.3369	15.1475	14.1377	15.6844	16.1631	16.2137	14.5786	16.0183	16.9094	17.8114	17.085	13.2533	16.1418
AT1G12820	AFB3		auxin signaling F-box 3	31.9984	37.9726	35.3029	38.6358	33.0177	35.6645	37.3216	37.896	36.3659	36.8971	38.3957	37.5574	36.3037	35.4899	37.5039	38.3411	40.9985	35.8819	39.6644	37.4028	34.178	41.5647	33.617	35.3045
AT1G12840	DET3	ATVHA-C, ARABIDOPSIS THALIANA VACUOLAR ATP SYNTHASE SUBUNIT C	vacuolar ATP synthase subunit C (VATC) / V-ATPase C subunit / vacuolar proton pump C subunit (DET3)	228.645	225.909	207.099	198.883	226.932	207.193	241.596	243.574	202.323	202.982	189.998	202.743	225.536	225.085	219.196	197.692	191.659	217.28	229.176	242.061	192.681	229.79	219.995	208.062
AT1G12845			transmembrane protein	16.0586	18.1498	15.4707	19.2384	26.461	23.9377	28.8882	33.0364	22.3606	20.4243	26.8093	27.0413	12.4086	13.2875	14.7346	16.7048	19.8802	14.9713	16.8764	24.5829	16.2719	12.3727	21.0387	18.0806
AT1G12850			Phosphoglycerate mutase family protein	63.7117	68.4926	75.0221	75.3438	75.6128	82.2554	102.183	101.923	85.7316	76.0557	96.5787	80.1599	61.9315	61.5305	71.029	64.2535	80.5208	63.6401	85.6789	89.0499	74.159	53.7683	75.3119	86.0969
AT1G12860	SCRM2	ICE2, INDUCER OF CBF EXPRESSION 2	basic helix-loop-helix (bHLH) DNA-binding superfamily protein	36.1793	36.8572	44.4921	51.0771	30.4418	31.2157	33.3906	32.1626	36.8447	31.4459	45.7689	49.3516	32.3072	30.2916	42.0732	39.3389	29.1656	17.1801	31.2739	34.3472	32.899	23.513	44.2826	39.9486
AT1G12880	NUDT12	nudix hydrolase homolog 12, atnudt12	nudix hydrolase homolog 12	3.70583	2.96582	3.53852	3.73638	3.27835	5.04441	3.83957	3.28233	4.40509	4.73711	5.79322	5.11229	3.60522	5.31985	6.5972	9.00803	6.76165	4.17232	6.31198	4.22734	5.82661	2.34405	4.86029	9.08538
AT1G12900	GAPA-2		glyceraldehyde 3-phosphate dehydrogenase A subunit 2	1868	1700.96	1720.21	1617.22	1353.35	1082.76	1149.75	1268.36	1374.89	1212.89	1613.22	1862.31	1909.39	1797.94	1987.81	1956.97	1240.74	1377.63	1092.94	1190.23	1543.72	1785.98	1780.49	1628.15
AT1G12910	ATAN11	LWD1, LIGHT-REGULATED WD 1	Transducin/WD40 repeat-like superfamily protein	17.6977	16.9077	17.3634	15.4424	18.5929	21.6109	18.3065	16.028	18.9132	17.6154	17.9314	16.0544	17.523	15.7652	15.0683	16.0776	19.0469	16.3457	18.5164	18.4257	15.3008	20.7582	17.8436	15.9389
AT1G12920	ERF1-2		eukaryotic release factor 1-2	105.046	105.502	87.7223	99.4315	123.758	105.486	111.599	118.611	97.7499	104.026	100.942	101.775	104.495	108.267	101.679	99.7725	112.758	124.433	95.4234	110.692	102.06	114.037	109.311	98.9021
AT1G12930			ARM repeat superfamily protein	23.7315	20.2791	24.2485	21.8618	20.6302	22.7091	22.5346	21.8467	20.5651	20.2815	20.339	23.0053	22.1343	22.9798	23.1287	21.0948	23.0468	23.7086	22.3684	22.9058	20.7484	26.2679	22.7938	21.7553
AT1G12970	PIRL3		plant intracellular ras group-related LRR 3	5.89131	5.32326	6.2267	5.38596	6.18203	5.97511	4.77661	6.24495	6.79916	6.90333	6.2948	5.49347	7.51785	7.33605	7.46998	6.81304	7.52353	7.87832	6.52174	6.57076	6.08715	7.7088	7.17792	6.56041
AT1G12990			beta-1,4-N-acetylglucosaminyltransferase family protein	38.341	36.9586	35.2755	31.8586	44.2109	46.6282	49.7316	51.0892	40.8668	42.4674	52.0136	45.9434	31.9718	28.7612	36.1434	36.6878	42.927	44.472	43.2876	46.0183	38.1335	39.0998	43.2025	46.5541
AT1G13000			transmembrane protein, putative (DUF707)	24.8005	20.6593	20.7374	18.0459	28.9431	27.5674	22.7175	23.9994	25.2096	24.0188	23.8751	22.0412	21.7151	22.6154	22.3329	22.5201	23.6182	25.1812	23.5126	26.4668	26.8356	24.4313	22.1413	23.5138
AT1G13020	EIF4B2		eukaryotic initiation factor 4B2	47.5343	47.2249	51.7611	46.3669	58.1439	49.867	50.1202	46.2936	49.6291	47.5378	53.2424	47.199	45.6661	47.4657	49.0298	45.9524	45.8792	51.9085	47.7117	45.6967	49.5972	48.9835	44.9126	49.1242
AT1G13030		coilin, COILIN, Atcoilin	sphere organelles protein-like protein	17.3414	15.6149	18.7624	22.4978	18.8271	19.9729	18.2837	18.7562	18.4583	17.3059	18.5333	17.2204	14.4209	16.2753	16.1721	15.7641	18.166	18.6527	15.4462	15.3241	17.693	15.3934	17.101	16.9984
AT1G13040			Pentatricopeptide repeat (PPR-like) superfamily protein	5.67751	4.91768	5.29406	5.16734	7.44654	6.70105	6.58213	7.31064	6.32034	5.7131	5.8183	4.97776	4.75106	4.90689	5.8271	4.47551	8.66634	8.00103	8.1045	7.78842	5.28185	4.78477	6.21037	5.41065
AT1G13050			proline-rich receptor-like kinase	5.46372	4.4614	8.36627	7.37339	6.90795	10.275	9.34754	9.48465	9.50446	8.54585	10.7338	7.84782	5.28206	4.61539	7.00792	7.5542	9.95201	6.35665	10.2975	9.23583	8.432	8.2646	8.4605	8.22869
AT1G13060	PBE1		20S proteasome beta subunit E1	90.6502	89.3801	91.2334	80.9682	91.7001	87.1137	89.8415	88.6016	83.7924	85.5299	97.0552	81.5276	89.1243	91.6034	78.6273	81.0438	80.9494	94.098	83.4669	85.6726	78.1145	95.4779	82.2424	74.1709
AT1G13080	CYP71B2		cytochrome P450, family 71, subfamily B, polypeptide 2	20.3345	20.2284	20.5179	15.2635	16.3917	13.6255	5.21085	3.51678	11.4437	13.64	10.2573	12.9153	30.267	27.0851	22.1532	25.2852	17.4279	24.1994	12.4905	9.94804	23.1643	28.2011	14.6484	12.3543
AT1G13090	CYP71B28		cytochrome P450, family 71, subfamily B, polypeptide 28	45.2538	44.9435	44.6018	51.9516	36.1789	37.0606	32.4764	31.9494	37.563	41.0867	38.2202	45.338	48.4888	46.5669	54.1638	54.5898	43.4031	45.4292	45.595	45.7426	45.2628	51.7625	46.9378	45.9003
AT1G13100	CYP71B29		cytochrome P450, family 71, subfamily B, polypeptide 29	7.863	6.94559	8.9423	7.69138	3.16127	3.62974	1.4627	1.66248	5.65	6.85572	4.66467	5.44863	9.11086	11.4656	12.3473	8.83699	4.35698	6.30756	4.25248	4.38817	7.91093	8.19211	5.67033	4.84704
AT1G13110	CYP71B7		cytochrome P450, family 71 subfamily B, polypeptide 7	107.683	123.449	103.577	97.1658	35.4062	24.1052	16.9124	17.4134	72.5882	80.8166	55.6249	58.769	152.257	141.012	134.947	142.903	44.6412	76.8934	35.0496	37.3109	95.3811	115.946	70.9917	80.3932
AT1G13120	GLE1		nucleoporin GLE1-like protein	20.5483	21.3184	23.645	25.3796	21.801	24.645	25.0944	23.0616	21.7142	23.5427	23.6995	23.2744	23.6715	23.9758	21.4088	20.3821	28.4037	25.1812	23.7986	26.306	22.6432	18.6074	24.999	24.393
AT1G13130			Cellulase (glycosyl hydrolase family 5) protein	1.30654	0.557675	1.15208	0.934096	1.84993	2.5129	2.35402	0.809925	0.885806	1.16642	1.37934	1.92832	1.48121	0.850204	0.15402	0.655648	1.71422	1.37441	1.06789	1.01089	0.710562	0.579972	2.04762	0.766508
AT1G13140	CYP86C3		cytochrome P450, family 86, subfamily C, polypeptide 3	0.617638	0.836512	1.04235	1.58995	0.679087	0.912088	1.09702	1.72642	1.05339	1.0236	0.702208	1.32292	0.922264	0.898787	1.00113	1.65337	1.40471	1.17807	1.16323	1.51633	1.16058	0.869958	1.10257	0.924319
AT1G13150	CYP86C4		cytochrome P450, family 86, subfamily C, polypeptide 4	1.04523	1.36884	2.35901	2.84204	1.31134	3.22023	1.75981	2.23795	2.5856	2.49948	2.63328	2.1077	2.01221	2.84211	1.97659	3.42077	2.02373	2.08616	2.93669	2.96374	2.22643	0.193324	2.38514	3.06603
AT1G13160			ARM repeat superfamily protein	59.4357	54.7282	52.8583	51.4349	74.6761	65.9123	60.0848	61.597	56.2367	55.6551	51.0355	55.854	49.411	52.5912	46.9248	43.8429	61.1168	73.0646	44.1076	47.8793	48.9577	67.8326	52.6531	46.6668
AT1G13170	ORP1D		OSBP(oxysterol binding protein)-related protein 1D	42.9733	45.1717	43.6143	46.4265	44.0235	43.7244	62.9187	61.874	45.2958	44.3956	46.9476	43.8357	43.6259	46.7612	44.6915	42.5031	46.2126	48.9634	60.4882	61.9168	42.7758	41.323	51.8881	50.7473
AT1G13180	DIS1	ATARP3, ACTIN-RELATED PROTEIN 3, ARP3, ARABIDOPSIS THALIANA ACTIN-RELATED PROTEIN 3	Actin-like ATPase superfamily protein	15.4409	16.0712	13.4683	12.7593	17.6328	13.9605	15.084	17.6692	16.7824	14.2113	15.0724	14.3055	14.8121	15.3037	11.5258	12.7994	15.2137	18.5791	15.0839	17.9892	17.4561	19.3324	15.2109	14.2029
AT1G13190			RNA-binding (RRM/RBD/RNP motifs) family protein	46.3228	49.0247	43.4771	41.1002	38.0991	32.072	38.1672	41.6685	40.5795	41.0153	39.3237	44.3065	54.2459	50.5021	40.3276	44.1279	32.4512	40.177	39.5881	40.7341	44.5286	44.1021	44.5751	39.2272
AT1G13195			RING/U-box superfamily protein	4.13342	5.01907	4.71803	4.0345	4.80044	4.26262	3.79387	5.07269	5.62606	5.61788	4.46404	6.54732	4.61132	3.40082	3.95318	6.41395	4.976	5.39947	4.29062	4.43412	6.15821	3.76982	4.65777	5.25284
AT1G13210	ACA.l		autoinhibited Ca2+/ATPase II	75.8506	54.9056	35.9612	30.4078	42.5483	39.2384	24.7973	25.6832	51.8077	44.0385	41.33	28.5885	53.6311	59.0527	43.3823	44.2135	35.0463	54.8782	32.418	29.4076	65.727	58.9155	34.652	46.2385
AT1G13220	LINC2	CRWN2, CROWDED NUCLEI 2	nuclear matrix constituent protein-like protein	27.2236	30.5454	35.7966	40.2655	31.4019	29.8569	34.0534	29.2213	33.2297	31.9696	35.6371	32.333	29.764	31.7976	32.2929	36.5167	36.5939	29.4517	36.0221	33.4741	32.7569	32.0918	33.842	34.6732
AT1G13245	RTFL17	DVL4, DEVIL 4	ROTUNDIFOLIA like 17	25.9883	30.3426	31.9838	32.5542	17.6094	20.1404	24.4316	27.2178	27.4839	33.3978	30.521	38.6785	23.7832	29.7571	45.1793	41.0778	29.0227	21.4752	25.9344	28.144	33.6096	32.7926	40.6149	52.2578
AT1G13250	GATL3		galacturonosyltransferase-like 3	40.0514	37.3389	37.7442	33.8461	38.0289	43.9664	42.9667	42.6277	42.399	41.9199	39.1481	34.3959	36.4434	36.8503	32.9603	35.7471	37.4034	32.0778	36.9756	39.1489	42.5153	32.1643	36.0921	36.7924
AT1G13260	RAV1	AtRAV1, EDF4, ETHYLENE RESPONSE DNA BINDING FACTOR 4	related to ABI3/VP1 1	67.4888	60.0768	42.1331	36.7676	47.8171	46.7585	26.4428	50.94	58.0083	64.7723	47.2737	40.3602	62.4904	61.6762	45.513	51.2831	46.7602	63.2474	33.8673	36.5068	79.4409	68.63	41.0649	46.013
AT1G13270	MAP1C	MAP1B, METHIONINE AMINOPEPTIDASE 1B	methionine aminopeptidase 1B	56.1813	49.8865	46.7414	50.5405	45.7798	37.4701	35.2875	33.1217	49.1263	41.8961	42.609	48.0959	57.376	54.8503	51.5197	52.9649	38.8081	42.1649	37.4142	39.2408	49.7867	61.3321	47.3428	46.3737
AT1G13280	AOC4		allene oxide cyclase 4	82.5496	89.9124	77.5731	69.7591	77.1349	88.9565	72.312	92.8643	83.5291	86.4345	60.4651	60.3161	106.005	84.4617	61.6851	67.0756	81.5208	84.5999	94.5271	90.4284	86.5465	78.0063	69.5291	62.7184
AT1G13320	PP2AA3		protein phosphatase 2A subunit A3	68.4152	70.3431	55.7111	53.8397	66.4568	57.3499	62.1645	57.4195	59.3011	54.2269	52.0888	63.7691	66.1795	70.8584	59.5545	51.0835	53.2361	64.2537	53.3372	59.7342	48.1998	68.1951	63.5212	55.0308
AT1G13330	AHP2	HOP2, HOMOLOGOUS-PAIRING PROTEIN 2	Tat-binding protein 1(Tbp-1)-interacting protein (TBPIP)	1.54409	2.30675	1.2618	1.5502	1.47526	1.20991	1.78266	1.51328	2.15466	1.28545	2.00631	2.33192	1.56505	1.65182	1.64288	1.7674	1.14281	2.2825	1.46835	1.58525	1.96589	3.14152	2.20513	1.5781
AT1G13340			Regulator of Vps4 activity in the MVB pathway protein	2.11422	1.21675	0.356595	0.794975	1.05376	1.02377	0.411383	0.383649	1.19703	1.07121	0.852681	0.269068	1.50916	1.36033	0.539071	0.427596	0.880919	1.37441	0.953471	0.436519	1.51587	1.37743	0.292517	1.0145
AT1G13350			Protein kinase superfamily protein	33.5187	39.7977	46.3299	50.6995	33.6967	49.9415	54.2111	45.91	48.049	45.0383	46.421	48.1183	36.7229	39.6438	46.1547	53.8201	54.498	37.6736	52.5935	56.4029	49.3841	36.6107	47.9953	52.6636
AT1G13360			hypothetical protein	39.7664	33.8407	43.3949	43.1473	54.725	67.6434	42.2353	41.7325	40.4119	47.5854	50.6092	39.71	43.8495	44.4778	44.8455	44.9831	59.6882	56.3263	46.0336	34.4161	52.0132	38.5198	41.8075	49.0565
AT1G13380			sodium/hydrogen exchanger (DUF1218)	25.8695	23.8533	28.3904	26.2739	25.7819	21.3503	27.0599	25.0437	25.3293	21.1623	26.6588	26.548	21.4916	21.8624	24.0271	22.8907	23.9039	21.8924	22.4066	24.7667	20.8195	24.3347	25.134	23.2432
AT1G13390			translocase subunit seca	30.4543	35.8179	42.956	39.6096	39.5041	55.1534	48.0404	47.9987	44.9606	47.633	48.2517	46.0555	40.3561	38.3321	43.177	55.0744	56.0217	43.0976	50.4577	58.9531	49.4788	38.8823	46.1052	53.7683
AT1G13410			Tetratricopeptide repeat (TPR)-like superfamily protein	2.32802	2.71233	3.09963	3.12028	2.59926	3.38776	2.9711	2.81343	2.10678	3.1184	2.65836	3.65484	2.1799	3.64373	2.43865	2.6511	3.45225	2.79791	2.66972	3.35431	2.81856	3.76982	3.01518	3.04349
AT1G13420	ST4B	ARABIDOPSIS THALIANA SULFOTRANSFERASE 4B, ATST4B	sulfotransferase 4B	0.902701	0.88721	1.01492	1.21234	1.38159	2.122	0.411383	0.682042	1.89132	2.38046	1.10347	1.39019	2.76679	2.13766	0.924121	1.02623	1.83326	1.91436	0.476736	0.73519	1.72903	4.42229	1.35008	0.563609
AT1G13440	GAPC2	GAPC-2, GLYCERALDEHYDE-3-PHOSPHATE DEHYDROGENASE C-2	glyceraldehyde-3-phosphate dehydrogenase C2	1411.06	1435.07	1533.44	1411.06	1216.81	1167.62	1335.44	1417.52	1300.32	1313.39	1275.36	1403.44	1535.57	1550.58	1514.61	1504.83	1213.72	1366.11	1256.79	1296.49	1359.33	1452.71	1430.61	1294.11
AT1G13450	GT-1		Homeodomain-like superfamily protein	16.8187	19.4679	20.0516	24.0877	17.9607	21.5923	24.0431	21.804	19.9426	20.3767	19.4863	18.9917	17.2715	20.8421	24.6689	20.8667	24.7372	21.107	26.6972	27.5696	20.7484	17.3267	22.7038	25.8133
AT1G13460			Protein phosphatase 2A regulatory B subunit family protein	18.1015	20.3298	19.1464	17.4298	17.6094	18.4837	17.9866	18.0528	16.7585	20.2101	17.8311	18.9917	20.1221	19.7247	23.1287	21.3228	16.2851	19.119	18.0015	23.7558	19.4694	18.3416	21.0162	20.4703
AT1G13470			hypothetical protein (DUF1262)	1.1165	0.65907	0.71319	0.158995	1.92018	6.66383	0.182837	0.0426277	2.72924	3.07079	1.07839	0.269068	0.447159	1.23887	1.5402	1.99545	1.69041	3.68146	5.03433	1.10279	3.03173	1.64325	0.292517	5.3881
AT1G13560	AAPT1	ATAAPT1	aminoalcoholphosphotransferase 1	86.8731	77.7956	75.5433	77.3709	85.1434	77.937	73.7747	81.1204	73.1867	71.4614	70.6722	74.9803	78.7837	76.8099	71.3884	69.2421	73.1877	84.379	61.804	73.2663	71.3168	76.0005	79.8122	72.0067
AT1G13570			F-box/RNI-like superfamily protein	12.9229	10.9507	11.4933	13.1568	10.4439	11.5221	11.9758	11.0192	13.1674	11.1405	10.9344	12.691	12.7161	12.0972	11.9622	13.7401	11.1186	8.95821	15.7132	13.578	13.2638	10.7053	11.0932	12.8728
AT1G13580	LAG13	LAG One Homologue 3, LOH3	LAG1 longevity assurance-like protein	11.1175	10.2409	8.69543	10.5135	8.78129	12.0061	14.4898	12.3194	11.0367	10.5216	10.8842	11.8614	10.0331	8.81783	9.21554	9.63517	10.5234	9.91539	12.2616	12.8199	9.42679	7.46714	10.2381	10.9115
AT1G13600	bZIP58	AtbZIP58, basic leucine-zipper 58	basic leucine-zipper 58	0.332574	0.481628	0.521177	1.19246	0.843004	1.43328	0.525656	0.618101	1.10127	1.16642	0.652051	0.807204	0.698685	0.534414	0.718761	0.456103	1.04758	0.515404	1.14417	0.804114	0.852675	0.579972	0.585035	0.631242
AT1G13630			Tetratricopeptide repeat (TPR)-like superfamily protein	3.11194	4.10651	4.19685	4.17362	4.58969	4.56044	4.84518	4.11357	4.62055	3.71352	4.21325	3.72211	3.68906	2.98786	4.44092	2.56558	5.19028	3.85326	4.27155	3.14753	4.31074	4.61561	4.77028	3.69727
AT1G13635			DNA glycosylase superfamily protein	1.09274	1.49558	1.37152	0.775101	0.772754	1.78695	1.43984	1.57722	0.909747	1.40447	1.20379	1.47987	1.17379	1.45749	0.821441	0.456103	1.16662	1.52167	1.27765	0.941963	0.426337	0.918289	1.26007	0.766508
AT1G13640			Phosphatidylinositol 3- and 4-kinase family protein	27.7937	27.833	27.0738	24.2269	19.8574	21.2945	23.9745	23.5305	25.042	24.2331	24.1509	23.9919	24.7055	23.9029	27.5439	26.9101	16.0946	17.2783	23.1312	22.0098	23.7565	23.0297	24.2114	24.7762
AT1G13650			hypothetical protein	36.6307	38.0486	45.3424	51.256	11.9894	7.14779	7.56488	6.54335	16.2797	17.0917	21.5427	37.7816	44.5202	46.0082	64.9452	80.3881	27.499	15.2412	23.2647	20.5853	39.5073	28.2736	37.7122	39.0017
AT1G13670			hypothetical protein	6.98406	9.75931	8.0371	7.51251	5.22194	8.15295	14.2156	15.4525	9.79175	8.26019	11.0598	10.1349	5.03053	5.65993	8.00905	7.0981	8.71396	8.56552	7.97102	8.79931	6.37137	8.94124	12.3982	12.963
AT1G13690	ATE1		ATPase E1	17.1038	16.6035	16.7325	20.9078	15.0336	14.3887	15.9297	18.202	17.5485	16.2585	18.5333	18.9917	15.399	18.5102	17.1219	16.7903	17.0946	14.8485	15.1602	16.1972	20.2984	16.8192	16.1785	16.525
AT1G13700	PGL1		6-phosphogluconolactonase 1	8.78946	8.84675	13.2489	10.7123	1.05376	2.15923	1.11988	1.06569	4.38115	5.23701	4.28849	6.36794	9.39033	9.83807	16.4288	16.0776	4.42841	2.47885	4.32876	5.39905	10.0426	6.9355	8.77552	11.4751
AT1G13730			Nuclear transport factor 2 (NTF2) family protein with RNA binding (RRM-RBD-RNP motifs) domain-containing protein	38.6261	38.3021	43.7789	51.3156	48.8474	45.6789	51.6743	55.757	44.5776	45.7524	49.3552	50.2709	36.9465	36.8989	39.8656	42.5886	45.284	40.2751	34.6682	44.7547	37.3993	43.4979	47.6578	41.6394
AT1G13740	AFP2		ABI five binding protein 2	11.7351	12.5477	15.0593	14.9455	12.6919	11.1312	13.8042	12.767	15.1066	16.9489	15.6241	13.8794	11.9335	12.6073	14.0415	11.2885	9.0949	8.34463	8.92449	8.38576	14.306	13.581	11.2732	10.2802
AT1G13750		PAP1, PURPLE ACID PHOSPHATASE 1, ARABIDOPSIS THALIANA PURPLE ACID PHOSPHATASE 1, ATPAP1	Purple acid phosphatases superfamily protein	22.9951	22.7633	15.4433	12.4612	21.3093	24.4775	8.75332	6.07444	19.5835	17.6392	17.4047	9.26043	27.5282	32.6478	19.3552	21.3228	21.4516	36.1274	16.3997	19.8731	30.0805	43.4254	15.5934	20.1096
AT1G13770	RUS3		root UVB sensitive protein (Protein of unknown function, DUF647)	10.0247	12.9533	11.9048	12.6401	12.7621	12.4156	13.4157	11.9784	12.7125	12.3308	12.7401	12.691	13.0514	11.5871	13.3998	14.4813	13.7138	11.0444	14.3021	15.6458	10.99	10.077	13.5908	13.0532
AT1G13780			F-box/RNI-like/FBD-like domains-containing protein	4.91735	4.94303	5.95239	6.10143	4.44919	5.26777	4.95945	5.64816	5.98517	5.76071	6.1694	5.20198	5.53359	4.83402	4.87731	5.35921	4.73792	3.46057	5.18688	5.58285	5.06868	3.26234	5.31031	6.1997
AT1G13790	FDM4		XH/XS domain-containing protein	7.36414	7.50326	7.18676	8.34724	6.60353	7.98542	8.13624	9.50597	7.06251	7.04616	7.57382	7.10788	7.23838	6.58301	8.1374	6.44245	7.23782	7.38746	9.30588	7.37488	7.86355	10.0529	7.40294	6.08698
AT1G13800	FAC19		Tetratricopeptide repeat (TPR)-like superfamily protein	2.13798	2.86442	2.08471	3.16003	2.41193	2.97825	3.61103	3.45284	3.08835	2.68992	3.05962	2.93733	2.15195	2.2834	2.64401	1.7959	2.90465	2.79791	2.80321	2.64209	1.75272	1.64325	2.61015	3.08858
AT1G13810			Restriction endonuclease, type II-like superfamily protein	6.46144	8.39047	8.17425	7.71126	9.36671	11.9316	9.37039	8.84524	7.85255	9.56945	7.29795	8.04962	7.35017	8.23483	8.24008	7.72524	10.1901	8.24646	9.80168	7.55867	9.07151	8.67542	7.71796	8.11597
AT1G13820			alpha/beta-Hydrolases superfamily protein	68.0352	68.011	59.4965	61.9484	63.4361	52.1565	52.0857	54.0519	51.5922	52.8462	53.1672	62.0875	73.865	62.0649	73.0312	68.1304	57.974	63.1493	47.1968	56.3569	62.1268	67.7359	59.651	55.8198
AT1G13860	QUL1		QUASIMODO2 LIKE 1	37.0107	38.0993	32.8616	33.4684	37.139	36.1857	37.573	38.7699	36.318	36.4448	35.6371	35.5394	34.2635	35.66	31.7025	36.1747	38.189	44.1039	36.6896	37.196	30.8147	38.979	39.9174	36.4768
AT1G13870	DRL1	AtKTI12	KTI12-like, chromatin associated protein	14.6808	13.0547	12.4534	12.5209	15.8532	13.216	14.627	12.2768	14.0053	15.6396	16.1759	14.5297	13.1353	16.5425	12.527	12.9704	13.2376	12.9096	11.1938	13.5551	14.377	17.3025	13.9058	12.219
AT1G13880		ELM2	ELM2 domain-containing protein	16.2486	15.2093	14.8947	17.2708	15.5956	18.0556	19.0607	18.202	18.7216	17.4488	17.2292	16.7046	16.461	15.2794	15.9924	16.8188	18.6184	15.3639	19.6987	17.277	16.1061	15.0551	20.7237	19.7714
AT1G13900	PAP2		Purple acid phosphatases superfamily protein	32.4735	32.041	31.9564	26.731	30.9101	24.4961	30.031	27.2604	29.3992	31.4459	28.314	29.5302	36.8067	33.7167	36.7595	29.7892	25.2133	33.7467	31.5218	37.219	28.4462	24.9871	32.6269	32.1257
AT1G13910			Leucine-rich repeat (LRR) family protein	6.5327	8.99884	10.259	10.7918	7.07187	7.16641	9.96461	8.99444	6.44005	8.8315	8.70237	9.75372	6.81917	7.749	9.06152	10.8324	9.95201	5.76762	10.6217	10.3156	10.3742	5.50974	9.90058	9.6039
AT1G13920			Remorin family protein	9.14579	11.0268	14.5655	13.8922	13.3476	15.3938	9.85034	15.0476	15.8248	15.3778	14.2197	14.4624	9.64186	9.30366	12.1933	13.341	21.7849	12.1979	13.0626	13.601	17.693	12.7594	15.3684	15.3753
AT1G13930			oleosin-B3-like protein	1236.63	1193.5	1245.23	1094.46	1093.24	1148.47	718.252	871.906	1314.7	1440.06	1313.93	1230.54	1502.93	1317.16	1179.31	1428.66	1299.78	1474.08	749.505	738.108	1625.32	1638.03	1107.79	1194.42
AT1G13940			T-box transcription factor, putative (DUF863)	17.8877	20.7354	21.9717	18.9999	22.4099	26.5064	23.8831	23.4239	20.4932	22.0431	22.0945	23.6107	22.2182	23.1498	21.0238	21.2088	23.9515	24.3467	23.9321	21.8489	21.9801	24.6488	19.9587	24.0999
AT1G13950	ELF5A-1	EUKARYOTIC ELONGATION FACTOR 5A, EIF5A, EIF-5A, EUKARYOTIC ELONGATION FACTOR 5A-1, ATELF5A-1	eukaryotic elongation factor 5A-1	5.86756	7.22442	4.25171	4.43199	9.31988	7.70621	6.1936	6.20232	6.057	6.83192	5.41704	5.74012	4.72311	6.6073	5.87844	5.07414	6.69023	6.8966	8.31427	6.34102	6.324	11.7444	5.51283	6.1997
AT1G13960	WRKY4		WRKY DNA-binding protein 4	14.3957	13.9165	12.2065	11.4874	15.7595	14.8168	11.9301	15.3033	14.8911	14.259	15.4235	13.0274	14.868	14.0891	10.7301	11.7161	14.9756	15.9039	12.3761	11.0738	16.0824	14.596	11.7232	13.6168
AT1G13970			beta-hexosaminidase (DUF1336)	8.88448	9.04954	7.18676	8.069	8.57054	7.24086	6.83353	5.94656	5.69789	8.18878	8.75252	7.57875	7.85322	9.27937	7.49565	9.26459	8.38064	9.37544	5.87338	6.77754	8.62149	10.8986	11.5207	10.2126
AT1G13980	GN	VASCULAR NETWORK 7, EMBRYO DEFECTIVE 30, VAN7, EMB30	sec7 domain-containing protein	47.368	49.8865	47.098	45.1745	44.2577	42.6075	49.2288	51.9844	43.8115	42.515	46.4962	45.8985	47.6224	42.8503	44.2808	39.8235	40.8318	48.767	49.2945	52.7959	37.8256	44.8512	55.6233	44.6604
AT1G13990			plant/protein	7.26912	6.05838	4.88261	3.99475	7.23579	10.3494	3.88528	3.72992	5.88941	8.3078	5.39196	4.23782	8.99907	9.15791	6.0838	7.38316	10.4282	15.0449	7.34173	6.73159	11.5822	12.3727	5.58033	8.97265
AT1G14000	VIK		VH1-interacting kinase	76.5871	75.6663	61.4166	52.6671	74.3249	62.4315	53.6626	54.7339	56.907	60.297	49.5308	53.5221	76.5759	72.2916	56.8078	56.8703	57.0693	72.6229	52.2121	56.7015	56.5371	76.3388	57.8284	57.1499
AT1G14010			emp24/gp25L/p24 family/GOLD family protein	33.1624	34.3984	21.286	23.412	34.8676	33.0213	30.3509	29.3065	30.6202	30.4223	25.6055	25.0906	27.5282	28.081	24.6689	23.2327	31.6893	36.79	34.1152	33.8647	29.3936	25.4221	23.8289	25.7457
AT1G14020			O-fucosyltransferase family protein	23.1377	22.7886	26.196	23.7101	25.7585	27.2323	35.9274	32.4823	30.5244	27.1848	31.0476	27.288	23.1405	22.9069	24.7972	23.9169	28.0466	27.4637	29.8055	32.2105	25.8408	26.4371	28.8917	27.5267
AT1G14030	LSMT-L		Rubisco methyltransferase family protein	61.55	59.3417	63.6385	63.7172	40.4408	39.5735	38.3043	38.1091	48.2166	46.895	45.5181	58.769	63.3009	61.0932	64.9965	68.6435	41.5223	40.177	39.3021	45.421	52.3684	57.1998	56.5458	52.5284
AT1G14040		PHO1;H3, PHO1 homolog 3	EXS (ERD1/XPR1/SYG1) family protein	4.63228	4.20791	5.04719	6.06168	5.24536	6.32877	6.62784	4.94481	5.12331	5.14179	5.01577	6.43521	5.05848	4.66398	5.41638	5.67278	6.99974	5.08041	6.88406	7.14513	5.23447	3.5765	4.32025	4.86958
AT1G14060			GCK domain-containing protein	18.2441	23.2449	17.72	25.0417	29.9032	27.7163	28.0198	30.8198	27.3642	28.1846	23.6745	24.4628	18.9483	18.6316	22.3073	19.2133	31.4512	32.495	24.0465	24.514	25.675	32.0918	23.3114	22.7473
AT1G14120			2-oxoglutarate (2OG) and Fe(II)-dependent oxygenase superfamily protein	8.02929	7.32582	0.932633	0.874472	2.38851	1.97309	0.434238	0.831239	1.72373	4.59429	1.07839	0.717515	4.55543	6.46155	0.35938	1.85292	0.976154	2.15979	0.819985	1.88393	3.71861	2.56154	0.450027	0.495976
AT1G14130			2-oxoglutarate (2OG) and Fe(II)-dependent oxygenase superfamily protein	7.67296	8.61861	4.82775	5.62445	4.1916	5.4353	4.27381	5.3924	6.41611	6.37963	3.58628	4.34993	7.99296	7.67613	5.10834	4.8746	6.0712	5.74307	4.6148	4.91658	6.01609	4.9056	4.72528	4.55396
AT1G14140	UCP3		Mitochondrial substrate carrier family protein	13.2317	12.3702	15.6353	13.2363	14.6355	17.6647	15.1755	16.2198	15.7769	11.8309	15.8749	14.4624	12.3528	13.8462	13.2714	13.398	15.309	14.4559	17.6392	17.231	14.8507	12.4452	10.8906	14.9018
AT1G14150	PnsL2	PQL2, PsbQ-like 2, PQL1, PsbQ-like 1	PsbQ-like 2	36.7257	34.4491	34.6446	32.753	19.4359	13.7372	15.7468	15.0262	23.9886	21.4955	28.2639	33.8129	39.322	39.7653	41.5598	44.356	18.1422	17.8182	14.6453	15.0484	29.441	30.5935	28.0817	27.7972
AT1G14170			RNA-binding KH domain-containing protein	18.5054	18.53	10.835	10.2154	17.8904	19.2655	11.4502	12.7883	15.753	17.663	12.088	11.682	16.1536	17.7328	12.0392	12.2578	15.3566	25.6229	17.5629	17.5527	23.567	27.6453	17.3485	20.3801
AT1G14180			RING/U-box superfamily protein	8.26684	8.89745	7.68051	9.6192	7.93829	10.6658	10.6502	10.4011	9.38475	9.56945	11.5864	7.73571	6.84712	7.06884	8.1374	7.89628	9.85677	8.19738	9.70634	7.78842	7.83987	6.01721	9.81058	8.72467
AT1G14190			Glucose-methanol-choline (GMC) oxidoreductase family protein	2.73186	3.27	4.27914	4.19349	3.98085	4.83965	6.42215	5.43503	4.02204	3.68971	4.01262	4.10329	2.59911	2.98786	3.46545	2.90766	4.57126	4.02506	2.59344	3.14753	3.48175	2.48905	4.81528	4.66668
AT1G14200			RING/U-box superfamily protein	4.08591	4.68954	4.11456	2.54392	3.09101	3.61112	2.7197	1.76905	3.39958	4.02298	4.43896	2.87006	5.61743	4.93118	6.41751	6.01486	2.66657	2.92062	4.55759	1.70013	6.6556	6.50052	3.4427	5.591
AT1G14205			Ribosomal L18p/L5e family protein	1.90042	1.39419	1.67325	2.78241	1.17084	1.48912	1.14273	1.36408	1.46038	1.14262	1.50473	1.83863	2.73885	1.91903	2.66968	1.90993	1.28567	1.64438	1.63997	1.86095	1.96589	2.94819	1.7326	1.91627
AT1G14210			Ribonuclease T2 family protein	21.1185	24.0561	26.58	28.6191	26.742	36.9489	39.4928	39.9421	25.9517	31.2554	24.8281	30.7634	26.6059	27.3037	25.285	28.4209	38.5938	28.0282	30.8925	35.5878	25.3671	25.3255	35.9571	33.7038
AT1G14230			GDA1/CD39 nucleoside phosphatase family protein	25.9645	24.3096	28.2259	27.4266	23.6275	27.2137	27.6084	26.4291	26.5263	25.709	27.336	24.2385	26.2985	25.5061	26.0037	26.397	23.9277	23.1686	25.4386	27.8683	25.5092	32.1643	29.5667	26.7602
AT1G14250			GDA1/CD39 nucleoside phosphatase family protein	637.544	650.35	255.24	184.653	366.543	318.747	70.5522	66.8402	204.071	444.337	188.794	217.407	831.156	641.734	319.566	418.503	338.583	449.727	132.208	125.465	469.824	667.983	237.727	203.666
AT1G14270			CAAX amino terminal protease family protein	67.56	69.1517	67.8902	74.032	65.8012	63.5483	68.6781	70.5701	66.5312	66.9147	80.8041	78.68	65.3969	63.6438	81.22	79.5899	61.6167	57.1117	64.3021	64.1913	69.6351	63.2895	72.4768	67.836
AT1G14280	PKS2		phytochrome kinase substrate 2	76.6583	85.5524	62.1024	63.5384	86.4079	73.209	87.7846	90.2427	86.3541	81.2213	85.7697	99.8018	65.1454	78.8746	79.038	59.4644	67.3308	72.2547	75.0382	89.9459	61.1557	65.3435	90.8829	86.0518
AT1G14290	SBH2	AtSBH2	sphingoid base hydroxylase 2	42.0231	45.1717	40.3501	38.4967	32.8772	35.6087	44.795	42.4358	38.7839	39.7537	44.5401	43.0285	36.667	42.5831	42.8689	31.5566	30.4751	28.1263	42.2006	51.762	30.1515	19.9607	49.7504	46.5541
AT1G14300			ARM repeat superfamily protein	14.2057	14.6263	14.593	17.1118	20.0448	21.6667	18.6951	18.7135	18.1231	19.3055	16.3263	14.6194	16.5728	15.8138	15.2993	14.3387	19.4755	24.3222	17.7918	17.3459	17.6456	16.2876	14.5134	14.9695
AT1G14310			Haloacid dehalogenase-like hydrolase (HAD) superfamily protein	14.1106	12.8519	10.9722	11.2688	13.652	10.7589	11.313	10.6356	10.0551	10.5454	12.8404	10.7179	11.4584	11.4899	11.0638	13.5406	12.7852	12.0997	13.3295	12.3374	9.16625	9.23122	12.6907	11.2722
AT1G14320	SAC52	RPL10, ribosomal protein L10 A, RPL10A, ribosomal protein L10	Ribosomal protein L16p/L10e family protein	713.205	711.365	708.198	814.611	787.53	776.261	808.55	771.497	796.938	761.937	836.681	793.28	673.952	702.487	732.186	748.379	742.02	740.979	682.895	715.524	778.824	716.532	696.911	695.741
AT1G14330			Galactose oxidase/kelch repeat superfamily protein	23.6603	23.397	17.336	19.298	31.8937	30.6759	36.6131	32.0134	27.5797	30.1842	29.0915	28.5661	20.5134	21.7652	20.5617	19.1563	28.1418	25.8929	30.1678	37.7934	21.2458	25.4704	26.3716	26.1064
AT1G14340			RNA-binding (RRM/RBD/RNP motifs) family protein	7.19785	6.84419	8.61314	7.87025	5.97128	8.52523	7.26777	6.45809	6.27246	6.2368	7.44842	7.1303	8.55191	8.45346	9.75461	8.49492	8.90443	9.15456	8.50496	7.3519	6.4898	6.1622	6.14286	7.95816
AT1G14345			NAD(P)-linked oxidoreductase superfamily protein	109.156	109.989	94.8268	104.4	98.8656	87.486	90.0472	88.0474	101.245	97.1941	120.73	128.861	113.942	105.231	124.5	123.746	88.7348	81.2375	84.6301	88.8661	105.542	103.308	116.872	112.406
AT1G14350	FLP	MYB124, AtMYB124, myb domain protein 124	Duplicated homeodomain-like superfamily protein	13.0179	16.2486	24.8794	28.1421	13.5817	19.9915	29.711	30.5427	23.7252	21.3765	21.618	25.853	15.4549	20.332	21.6142	23.4038	18.7612	14.2595	37.8147	31.2915	17.5983	12.3969	27.2716	24.9566
AT1G14360	UTR3	ATUTR3	UDP-galactose transporter 3	57.6541	58.2517	36.9213	37.5029	85.3542	80.1334	54.0969	47.8709	55.6621	64.9627	48.6781	42.2437	56.1184	58.5669	42.7919	48.3469	56.9503	68.6224	69.7559	58.9531	63.4295	57.8281	36.2946	48.2675
AT1G14370	APK2A	Kin1, PBL2, kinase 1, PBS1-like 2	protein kinase 2A	9.78718	6.36256	4.85518	3.04078	8.28954	5.84481	2.39973	2.85605	7.99619	7.56986	4.58943	3.92391	7.26633	7.96763	5.18535	5.92934	7.11878	11.118	4.99619	3.97462	11.0848	9.1104	4.61277	8.40905
AT1G14380	IQD28		IQ-domain 28	38.8637	39.3414	33.8765	35.5553	39.5275	41.863	50.7144	50.7269	39.3585	34.7547	36.4396	40.7638	39.0146	40.081	35.707	30.6729	39.1176	37.7472	42.8299	56.5178	35.9308	36.7557	44.5076	42.2481
AT1G14390			Leucine-rich repeat protein kinase family protein	10.5711	10.8747	10.0395	7.94975	9.88188	8.72999	10.7645	11.4029	7.30191	8.09356	9.07855	10.1125	9.89338	10.4211	10.2937	7.46868	8.33302	11.8788	12.6621	16.7715	8.36095	9.56954	11.5432	9.98715
AT1G14400	UBC1	ATUBC1	ubiquitin carrier protein 1	72.1923	69.76	74.6381	70.6931	73.4116	80.1521	81.4995	76.7724	79.1958	72.1279	76.4153	71.5945	69.7567	70.8341	75.8293	72.3208	71.6402	71.1257	78.8521	79.4695	75.2012	63.1203	70.9467	78.77
AT1G14410	WHY1	PTAC1, ATWHY1, A. THALIANA WHIRLY 1	ssDNA-binding transcriptional regulator	36.2743	31.2805	30.9415	39.6096	34.2353	29.9686	34.8533	29.3065	31.1229	28.9464	29.6432	36.9969	34.2356	30.413	34.5519	29.0766	28.4275	28.2736	26.3539	28.0751	32.2595	34.2425	33.212	27.459
AT1G14430			glyoxal oxidase-related protein	19.1705	21.293	27.8144	25.0815	11.8489	10.5169	15.3354	11.9144	14.2447	11.7357	19.2104	19.0814	12.1012	14.7935	17.9177	12.5143	6.8807	4.02506	15.8276	15.6458	7.05825	7.80546	12.5557	12.1063
AT1G14440	HB31	FLORAL TRANSITION AT THE MERISTEM2, FTM2, homeobox protein 31, ZINC FINGER HOMEODOMAIN 4, ZHD4, AtHB31	homeobox protein 31	7.12659	5.93163	7.02218	10.2353	7.5402	6.8872	7.26777	5.52028	7.49344	6.87953	8.10047	10.8524	4.77901	4.80973	5.18535	7.26914	5.47599	4.44229	7.53242	5.69772	5.1871	5.41307	7.56045	5.77136
AT1G14450			NADH dehydrogenase (ubiquinone)s	6.93654	8.39047	7.18676	12.5407	6.86112	9.25118	10.376	11.1045	10.893	12.2594	12.389	9.55192	7.29427	6.82592	11.2178	13.4835	7.95208	5.71853	12.643	10.936	10.3268	4.54312	10.4406	12.5121
AT1G14460			AAA-type ATPase family protein	31.3095	30.6468	32.4501	32.4946	36.2258	38.0843	39.6299	44.6951	33.8282	28.6369	34.7593	37.4677	26.3824	26.7693	33.6534	28.706	30.9036	28.2245	42.9062	43.537	23.7328	27.1137	39.8048	38.9566
AT1G14470			Pentatricopeptide repeat (PPR) superfamily protein	1.52034	1.59698	1.64582	0.794975	1.73284	1.74972	1.91979	2.06744	1.34068	1.69013	1.37934	1.81621	1.28558	2.21053	1.84824	1.56785	2.59514	1.5953	1.33486	1.42443	1.68166	2.05407	1.6876	1.30757
AT1G14480			Ankyrin repeat family protein	3.91962	3.54884	3.56595	3.97487	4.94094	5.02579	3.17679	4.96612	4.66844	5.73691	4.06278	3.78938	4.41569	3.20648	3.5938	4.27596	5.76169	4.19686	3.62319	4.43412	4.83182	3.14152	3.24019	4.7794
AT1G14510	AL7	AtAL7	alfin-like 7	27.6512	25.1968	26.58	31.5009	33.486	32.6304	33.2306	34.2939	31.3144	33.0884	32.6778	30.0011	25.7396	26.915	27.5183	28.763	32.4512	27.071	33.4668	29.7293	31.0042	34.5325	30.3768	29.1273
AT1G14520	MIOX1		myo-inositol oxygenase 1	9.76342	13.587	11.6305	7.85038	15.5722	18.4279	14.2613	18.6922	16.567	13.9257	18.0568	17.6912	10.2288	12.8502	12.7323	12.5143	16.0708	22.4814	13.7681	15.3701	11.5348	11.9136	12.4657	15.24
AT1G14530	THH1		tobamovirus multiplication-like protein (DUF1084)	5.34494	5.45	5.62323	4.96859	6.95478	6.73828	8.63904	7.37458	6.72734	5.66549	5.6929	6.59217	5.4218	5.7571	5.51906	5.92934	7.47591	4.46683	7.8566	8.11007	6.67928	5.14725	6.8179	6.58295
AT1G14560		CoAc1, CoA Carrier 1	Mitochondrial substrate carrier family protein	16.0111	15.4121	16.5131	16.2771	17.6563	19.917	24.843	27.8785	19.9426	18.758	20.1634	19.9783	17.4392	16.4211	21.1264	18.4437	19.9754	15.5112	23.7224	26.375	21.1748	16.8434	22.0738	21.7328
AT1G14570		PUX7, AtPUX7, plant UBX domain-containing protein 7	UBX domain-containing protein	52.1429	55.007	57.4118	53.6211	50.8612	48.2476	54.9653	58.272	50.0361	48.6328	50.5339	52.4234	55.8948	54.1458	54.6002	53.3355	45.8316	52.7921	53.4325	57.0232	46.1155	56.6923	55.3308	50.3415
AT1G14580			C2H2-like zinc finger protein	27.4849	26.2361	27.595	24.048	34.048	34.3987	20.592	23.6157	31.0511	33.4693	34.1574	32.8263	26.4941	25.5061	25.824	25.9694	30.3084	26.6783	19.3555	22.4233	32.1648	28.4911	24.3239	29.8713
AT1G14590			Nucleotide-diphospho-sugar transferase family protein	13.0654	12.0914	11.4933	13.137	16.4386	15.0029	15.6326	13.449	12.8801	13.8543	11.7369	11.2112	11.7938	11.5871	12.8607	14.7378	15.9042	12.566	15.0839	15.3471	12.9796	16.505	14.6484	12.467
AT1G14600			Homeodomain-like superfamily protein	1.63912	1.57163	0.411456	0.934096	1.92018	0.96793	0.617074	0.895181	1.50826	1.23784	0.927918	1.5023	1.56505	0.680163	0.718761	1.22578	1.23805	1.20261	0.64836	0.597342	1.65798	1.13578	1.7776	0.969407
AT1G14610	TWN2	VALRS, VALYL TRNA SYNTHETASE	valyl-tRNA synthetase / valine-tRNA ligase (VALRS)	154.243	151.054	143.845	142.122	181.293	149.396	153.834	153.033	139.287	141.161	137.457	146.777	151.195	152.357	132.047	127.281	150.161	161.96	127.67	133.805	132.923	173.388	151.119	130.261
AT1G14620	DECOY		decoy	21.3323	23.1435	23.5901	24.5449	27.3742	31.1785	28.3169	26.8341	26.7657	25.6375	24.0506	24.2385	21.24	21.9596	23.4624	22.2635	29.6894	31.9305	23.8177	23.5491	22.6906	23.1747	22.9739	23.897
AT1G14630			XRI1-like protein	2.87439	2.48419	5.67809	5.38596	2.76318	3.83449	4.13668	2.66423	5.91335	5.11799	4.68975	6.25583	3.29779	2.76924	4.67195	6.38544	4.26175	2.18433	2.80321	3.5381	4.80814	1.69159	5.82784	4.9823
AT1G14640			SWAP (Suppressor-of-White-APricot)/surp domain-containing protein	1.54409	1.57163	3.0722	3.75626	2.08409	2.64319	3.03966	3.68729	2.96865	2.45187	3.13486	3.43062	1.81658	2.64778	2.95205	3.02168	3.45225	1.52167	3.4897	3.88272	1.84746	1.73992	2.43014	4.17071
AT1G14650			SWAP (Suppressor-of-White-APricot)/surp domain-containing protein / ubiquitin family protein	61.2649	65.0959	60.0177	62.1074	60.8836	61.1099	60.4276	60.3608	63.4189	55.2743	62.6972	63.4328	61.9874	60.0001	54.8569	57.1839	61.6882	60.5477	58.2952	66.9712	54.0501	62.9512	61.9687	55.3689
AT1G14660	NHX8	ATNHX8, Na+/H+ exchanger 8	Na+/H+ exchanger 8	4.67979	5.5007	6.63815	6.65792	4.98777	6.45907	6.42215	5.77605	5.62606	6.47485	6.94685	7.1303	6.03664	6.36438	6.52019	9.09355	6.59499	6.38119	7.8566	5.88152	7.88724	3.35901	7.15542	7.95816
AT1G14670			Endomembrane protein 70 protein family	238.004	220.383	185.868	147.965	267.396	213.112	234.237	266.423	191.597	184.652	178.16	178.28	207.929	211.652	160.797	135.577	198.659	265.458	203.051	226.553	178.541	260.335	223.393	189.125
AT1G14680			early endosome antigen	1.56785	1.79977	2.08471	2.14643	1.87334	1.50774	1.87408	1.34277	2.13072	1.38067	1.27902	1.41261	0.838422	1.11741	1.12948	1.59636	1.57137	1.44804	2.04043	1.33253	1.51587	2.41655	1.98012	1.62319
AT1G14685	BPC2	BASIC PENTACYSTEINE 2, BBR/BPC2, ATBPC2	basic pentacysteine 2	33.0674	37.0854	44.7115	49.4474	34.9613	44.6365	50.9201	49.4481	50.0839	49.6088	51.186	45.0241	36.5832	38.3563	42.1502	46.0664	45.5935	38.0663	52.3074	52.8418	51.4921	38.0607	45.7452	52.596
AT1G14687	HB32	homeobox protein 32, AtHB32, ZHD14, ZINC FINGER HOMEODOMAIN 14	homeobox protein 32	2.06671	1.57163	1.97499	1.51045	1.40501	1.56358	1.21129	0.639415	1.62797	1.30925	1.20379	1.7041	1.67684	1.33603	1.36051	1.68188	1.52375	2.25796	0.896263	0.873038	1.89483	1.06328	0.967557	1.03704
AT1G14690	MAP65-7		microtubule-associated protein 65-7	23.3277	23.0675	26.004	28.1222	25.899	25.7618	25.5286	21.7827	29.6146	29.8986	28.8407	27.8485	26.1029	23.9272	24.7202	34.9489	32.2369	26.0647	32.3036	31.4294	27.404	25.6396	27.3616	29.8713
AT1G14700	PAP3	ATPAP3	purple acid phosphatase 3	33.685	36.0714	46.2202	52.4087	17.024	21.3875	32.4764	36.063	24.1801	30.4223	27.6118	45.9434	37.4775	39.5709	53.4193	43.0447	28.5942	22.825	39.1495	42.9857	30.3647	34.895	38.7698	36.4768
AT1G14710			hydroxyproline-rich glycoprotein family protein	95.9714	88.7717	94.3331	84.0686	109.427	105.355	104.034	97.5321	98.7554	92.7903	97.4063	87.4695	88.8169	90.8989	85.6095	70.2968	100.163	115.917	99.8666	94.1273	94.9785	96.3962	80.8248	82.5574
AT1G14720	XTH28	xyloglucan endotransglycosylase related 2, ATXTH28, ENDOXYLOGLUCAN TRANSFERASE A2, EXGT-A2, XTR2	xyloglucan endotransglucosylase/hydrolase 28	43.876	38.4289	35.9338	39.9276	31.5892	25.1848	16.1582	15.4738	30.0935	38.0635	31.8251	30.2253	42.4801	39.328	38.8901	40.3081	30.6655	41.3796	16.9336	18.9771	40.4073	47.8235	30.8718	33.3206
AT1G14730			Cytochrome b561/ferric reductase transmembrane protein family	6.67524	3.67558	10.3687	8.38699	5.92445	10.6286	10.2617	10.4438	9.28899	10.4026	11.8874	10.2246	4.16416	4.34819	6.82823	9.97725	9.47584	5.37493	7.43707	7.16811	6.93982	4.49478	8.84302	9.08538
AT1G14740	TTA1		class I heat shock protein, putative (DUF1423)	47.7956	40.9891	36.0984	36.4099	43.0166	42.2539	37.2302	39.7929	44.41	41.0629	36.7656	39.7324	44.7438	45.0851	38.0943	37.7995	39.6652	50.166	39.2258	42.6181	45.9734	51.69	36.6097	41.1885
AT1G14750	SDS		Cyclin family protein	0.688903	0.963256	0.987494	1.80857	0.702503	1.15407	1.14273	1.10832	0.813984	0.523701	0.702208	1.12112	0.279474	0.728746	0.38505	0.456103	0.666642	0.0490861	1.16323	1.21766	0.450023	0.894124	0.85505	0.856686
AT1G14770			RING/FYVE/PHD zinc finger superfamily protein	5.58249	5.70349	7.1319	8.72485	6.29911	6.06818	6.78782	7.71561	7.54132	7.40323	7.17256	8.20658	5.03053	7.04455	6.36617	7.24063	8.66634	4.2214	7.66591	8.20197	7.93461	6.25887	8.84302	8.27378
AT1G14780			MAC/Perforin domain-containing protein	2.49431	1.69837	0.0548608	0.158995	3.11443	1.13546	0.0685638	0.106569	0.383051	1.69013	0.501577	0.403602	1.53711	1.57895	0.12835	0.484609	2.28563	3.73054	0.114417	0.321646	1.20796	2.34405	0.135008	0.495976
AT1G14790	RDR1	AtRDR1, ATRDRP1	RNA-dependent RNA polymerase 1	23.589	23.5491	20.9019	16.5951	28.4514	28.2375	21.849	18.2233	21.379	19.9959	18.0066	18.7675	22.8889	22.9555	19.1498	22.5486	24.8324	33.2558	28.1465	25.9844	26.5277	24.6247	17.9336	21.5524
AT1G14810			semialdehyde dehydrogenase family protein	162.866	163.475	149.688	138.087	162.793	145.971	104.263	114.668	144.434	155.444	124.04	130.812	207.426	188.672	134.511	151.939	163.946	185.84	100.629	118.412	159.19	204.368	145.314	130.306
AT1G14820			Sec14p-like phosphatidylinositol transfer family protein	12.6378	10.393	10.8899	9.08259	17.7499	11.7827	8.45621	9.97487	12.497	12.6402	11.7118	9.55192	11.3466	14.162	10.114	13.0844	12.9281	13.4987	10.8314	10.2237	13.6665	14.3543	13.6583	13.1659
AT1G14830	DL1C	DRP1C, ARABIDOPSIS DYNAMIN-LIKE PROTEIN 5, ADL5, DYNAMIN-like 1C, DYNAMIN RELATED PROTEIN 1C, ADL1C	DYNAMIN-like 1C	104.309	112.397	102.727	84.8238	123.36	102.135	135.596	136.195	97.5583	87.8627	97.607	96.9766	101.365	104.891	88.5616	75.3425	89.6157	127.158	109.649	124.913	81.4778	108.334	108.209	95.1823
AT1G14840	MAP70-4	microtubule-associated proteins 70-4, ATMAP70-4	microtubule-associated proteins 70-4	35.6804	40.761	38.7866	43.823	32.0576	26.6925	33.962	28.4326	32.4157	33.5883	37.4678	37.4453	37.1142	33.9596	38.6591	38.5122	29.3799	29.1571	33.2952	29.5455	34.0122	39.2448	32.4919	32.3512
AT1G14850	NUP155		nucleoporin 155	43.0683	41.7496	42.4622	41.6964	50.0651	46.8143	43.6295	42.1588	39.8852	37.3018	41.3049	38.0731	42.005	40.5426	33.0887	31.186	43.1651	47.6135	35.5073	33.8647	37.7545	48.5243	40.6824	36.2288
AT1G14870	PCR2	AtPCR2	PLANT CADMIUM RESISTANCE 2	7.05532	2.2307	0.71319	0.576357	5.50294	2.02893	0.319965	1.10832	2.63348	5.6893	0.777445	0.919316	3.43753	2.98786	1.48886	1.48233	1.97612	3.1906	0.514874	0.413545	7.01088	5.05059	0.427525	3.06603
AT1G14880	PCR1	AtPCR1	PLANT CADMIUM RESISTANCE 1	1.49658	1.52093	1.75554	0.914221	1.21767	3.36914	0.0457092	0.0426277	2.0589	1.28545	0.551735	0.313913	2.06811	3.06073	2.79803	1.7959	3.78557	7.73106	13.73	2.48127	3.81335	4.8331	0.607536	30.2545
AT1G14890			Plant invertase/pectin methylesterase inhibitor superfamily protein	25.5369	26.5656	30.4203	22.299	23.3231	27.4743	21.9176	24.2125	19.775	25.8756	21.7434	19.0814	29.4007	27.3766	29.8029	25.9123	23.4277	30.4088	18.2876	17.0472	34.7228	32.3093	18.6311	17.6297
AT1G14900	HMGA		high mobility group A	8.62317	11.9393	16.5131	18.3639	13.8393	18.0184	17.7352	20.6957	13.6223	9.47423	14.621	10.8076	6.37201	7.14171	10.5247	12.0867	10.1901	10.5535	20.061	16.4499	9.04783	8.86874	11.1832	10.0773
AT1G14910			ENTH/ANTH/VHS superfamily protein	45.5151	44.0563	39.8289	33.0312	107.928	113.36	106.64	113.88	73.7852	59.083	74.0077	58.4775	39.9368	40.8827	38.3767	27.9363	58.1645	66.708	48.9321	54.473	44.0312	43.6187	44.9126	45.2014
AT1G14920	GAI	RGA2, RESTORATION ON GROWTH ON AMMONIA 2	GRAS family transcription factor family protein	89.8425	85.7805	69.9475	63.121	198.949	204.829	208.64	215.355	171.942	150.826	199.653	162.338	57.8791	67.5062	71.6194	57.1269	123.757	129.784	112.929	130.588	74.4195	82.1144	104.136	118.854
AT1G14970			O-fucosyltransferase family protein	7.67296	8.36512	12.3985	17.0522	10.3971	16.5851	19.3579	16.4969	14.0771	14.5446	15.2229	14.3727	7.46196	8.69637	10.5761	14.6808	14.928	8.22192	23.3219	21.9638	11.2979	5.65473	13.6583	14.0226
AT1G14980	CPN10		chaperonin 10	81.7895	78.7082	79.4384	99.0539	127.223	145.338	131.688	118.079	106.632	104.978	111.25	85.6309	81.2152	87.2552	90.4355	86.9731	138.804	133.072	157.018	129.807	111.321	89.5332	74.2094	93.7169
AT1G14990			transmembrane protein	8.78946	9.58187	10.8624	10.1558	9.7648	11.187	9.59894	9.78305	10.7494	11.1405	12.2886	8.04962	10.2008	9.32795	10.6531	10.4904	9.21394	9.96448	11.4417	10.936	10.6347	10.512	9.69807	10.6184
AT1G15000	scpl50		serine carboxypeptidase-like 50	20.4295	23.0928	26.3332	27.8241	23.0187	29.5591	29.0711	28.5818	27.2685	26.5897	32.5774	22.4223	18.4453	20.4292	21.4858	22.292	26.0228	19.8062	19.9848	23.6639	20.4405	19.2599	15.3009	18.7344
AT1G15020	QSOX1	ATQSOX1, quiescin-sulfhydryl oxidase 1, QSO2	quiescin-sulfhydryl oxidase 1	20.8809	19.4426	19.7224	19.0993	17.7733	17.9439	16.341	15.4099	19.7271	19.7102	18.3828	15.7181	23.5597	20.8179	21.9479	22.121	20.6183	19.4872	15.9992	17.9892	25.8171	23.6822	21.9163	20.7859
AT1G15030			hypothetical protein (DUF789)	44.8025	42.3072	40.3501	35.8931	35.4296	35.1619	31.0137	27.9851	38.4727	35.8021	35.3863	34.777	42.8993	43.2147	39.4035	41.3058	35.2606	41.3059	35.2212	35.0594	42.4442	44.4404	39.5348	37.2884
AT1G15060			alpha/beta hydrolase family protein	25.7745	25.1714	28.5276	24.1672	31.1677	31.0668	31.288	29.477	25.7123	22.9476	24.6776	24.5973	25.3483	23.0284	24.6432	25.1997	27.1657	27.39	27.5172	29.5225	24.4197	25.5429	25.8315	24.2803
AT1G15080	LPP2	ATLPP2, LIPID PHOSPHATE PHOSPHATASE 2, PHOSPHATIDIC ACID PHOSPHATASE 2, ATPAP2	lipid phosphate phosphatase 2	2.80312	2.88977	4.82775	4.27299	1.87334	1.9917	2.26261	1.89693	3.30382	2.92796	3.23517	4.2154	2.09606	2.79353	3.28576	4.38999	3.45225	2.08616	2.61251	1.35551	2.70014	2.75487	3.64522	3.62964
AT1G15100	RHA2A		RING-H2 finger A2A	9.09828	9.07489	11.219	8.32736	14.6121	12.8623	14.1241	14.4934	12.8562	11.4262	10.8341	11.1215	9.33443	11.8057	11.9879	13.512	11.9757	12.1979	13.9588	9.94804	10.161	12.0344	10.6656	9.6039
AT1G15110	PSS1	AtPSS1	phosphatidyl serine synthase family protein	2.68435	3.49814	2.96248	4.05437	4.02769	2.82933	2.9711	3.02656	3.23199	3.02318	3.23517	2.75795	3.63316	2.06478	3.3371	2.48006	3.35702	4.09869	4.59573	3.92867	2.53434	2.58571	2.04762	3.74236
AT1G15120			Ubiquinol-cytochrome C reductase hinge protein	92.218	102.232	105.552	121.413	99.9662	119.986	118.455	112.857	117.716	124.403	121.532	106.82	97.788	95.9759	114.822	121.067	121.472	105.756	127.498	138.468	130.175	92.2156	124.387	125.73
AT1G15125			S-adenosyl-L-methionine-dependent methyltransferases superfamily protein	29.5753	62.3075	35.5772	27.9831	2.9271	7.35255	0.685638	1.47065	51.2331	37.4922	32.3768	6.68186	56.3699	64.3726	101.397	82.1555	6.45214	14.2595	11.1556	12.682	38.6309	33.2034	39.8048	61.4559
AT1G15130			Endosomal targeting BRO1-like domain-containing protein	68.1539	68.1377	63.4739	48.3146	60.3216	49.8856	48.3375	49.0644	56.1409	52.87	51.7628	51.392	62.7699	65.6843	49.0811	44.8406	43.665	65.6526	48.2647	48.4307	52.7948	66.6726	51.6405	49.9808
AT1G15140			FAD/NAD(P)-binding oxidoreductase	167.641	153.335	154.735	144.884	151.132	145.041	139.276	139.414	158.176	144.684	160.404	150.207	173.19	152.599	159.873	156.187	161.28	171.114	117.792	130.91	164.092	158.139	139.351	143.337
AT1G15150			MATE efflux family protein	0.475106	0.608373	0.329165	0.139121	0.515169	0.521193	0.137128	0.0852553	0.430933	0.428483	0.175552	0	2.15195	1.94332	0.821441	1.48233	1.85707	4.19686	0.858124	0.941963	1.23164	1.95741	0.990058	0.856686
AT1G15160			MATE efflux family protein	3.68207	3.92907	5.70552	5.82319	1.99043	2.68042	4.11383	4.6251	4.40509	4.26102	5.06593	3.69969	2.26374	3.78948	4.92865	3.5348	3.07131	3.28877	3.50877	4.68684	3.29227	2.60987	3.3977	3.15621
AT1G15165			RING/FYVE/PHD zinc finger superfamily protein	5.65376	5.95698	8.53085	7.75101	5.92445	6.42184	6.26216	5.60554	5.81759	7.52225	8.05032	6.43521	5.67332	7.55467	9.75461	8.52342	6.83308	5.1295	6.52174	5.28418	8.00567	8.84458	7.74046	7.48473
AT1G15170			MATE efflux family protein	5.60625	4.63884	3.34651	3.91525	4.65994	3.16439	3.24535	3.87912	3.80657	3.85634	4.26341	2.95975	5.61743	4.85831	5.64741	5.18817	4.19032	5.25221	2.97483	3.10158	3.90809	3.96314	3.57771	4.17071
AT1G15180			MATE efflux family protein	34.2314	34.2463	36.0161	33.4486	33.1347	26.0969	27.8369	27.0899	27.7473	24.6854	33.8816	36.2793	36.0522	33.8624	36.2974	32.2408	23.9753	28.6172	26.9642	23.7788	28.683	30.1344	28.3517	25.2046
AT1G15200			protein-protein interaction regulator family protein	56.3713	53.8917	69.9475	78.0665	65.0518	73.6558	80.4711	77.625	79.7704	73.5324	74.6347	72.6932	53.2678	59.1499	61.4541	76.0837	83.235	70.1195	76.5256	72.8757	72.6668	66.3827	58.8185	70.654
AT1G15215	SHH1	DNA-binding transcription factor 1, DTF1	SAWADEE HOMEODOMAIN protein	6.03384	7.7821	7.7628	9.24158	7.16553	7.25948	8.93615	7.82217	7.27797	7.87932	8.22587	6.18857	7.15454	7.36034	8.93317	9.69219	8.97585	5.17858	10.2212	9.6264	7.67407	5.43724	7.87546	6.89857
AT1G15220	CCMH		cytochrome c biogenesis protein family	5.10739	5.52605	4.63573	5.98219	5.24536	4.6349	6.42215	6.92699	5.45848	5.52267	5.6929	4.43962	4.80695	4.8826	5.64741	4.64655	5.83312	5.37493	5.39665	4.25032	5.23447	3.504	5.35532	5.32047
AT1G15230			hypothetical protein	12.234	13.9672	14.8124	16.5355	11.2635	13.9233	11.1759	9.44203	13.4547	15.1635	11.7118	12.0184	13.0235	11.417	15.4534	15.9636	16.2613	12.4924	13.9779	13.2105	16.6508	12.9527	11.7232	11.6329
AT1G15240			phox (PX) domain-containing protein	31.2857	32.9282	36.0984	35.3764	32.9006	33.3564	39.0128	35.0826	30.0456	30.5175	36.1637	33.7232	33.3133	34.6154	38.351	34.9774	31.8321	32.2005	42.582	41.6761	31.1226	27.017	35.1246	33.8165
AT1G15250			Zinc-binding ribosomal protein family protein	18.1253	17.5921	20.4356	20.9675	21.1922	25.2965	24.7515	22.55	23.2704	21.1385	26.8595	20.92	18.6409	18.9231	18.5081	16.7333	27.0228	24.2731	18.3448	19.6434	19.6352	17.0608	16.5835	18.9598
AT1G15260			LOW protein: ATP-dependent RNA helicase-like protein	25.6082	27.833	25.9217	29.0961	17.305	12.9554	13.3699	13.8753	18.6019	17.7582	21.2669	24.687	28.9256	28.2754	32.909	32.4118	22.8563	19.0945	18.4211	16.7026	22.3353	22.5948	24.819	25.0693
AT1G15270			Translation machinery associated TMA7	76.8009	74.8552	65.6409	94.92	79.1955	76.3548	87.0761	76.7937	78.4058	85.9584	84.6412	83.3214	81.6623	71.4657	83.5303	90.4224	86.473	74.3409	82.4371	92.611	94.1969	71.1674	82.0398	97.6171
AT1G15280			CASC3/Barentsz eIF4AIII binding protein	47.0355	48.391	54.1476	51.2361	44.7729	50.1648	50.6915	45.1001	48.7193	49.7516	52.3647	45.1586	45.4425	45.2551	49.0298	48.5179	47.4268	50.3132	44.9466	47.5346	42.6811	53.2608	44.9802	42.7892
AT1G15290			Tetratricopeptide repeat (TPR)-like superfamily protein	239.145	243.907	315.998	259.38	157.759	157.735	124.489	120.21	210.247	224.93	221.171	252.117	261.7	237.693	265.787	281.9	192.04	167.924	160.221	146.487	231.122	262.848	225.238	212.007
AT1G15310	ATHSRP54A	SRP54-1, SIGNAL RECOGNITION PARTICLE 54 KDA SUBUNIT	signal recognition particle 54 kDa subunit	1.42532	0.861861	1.28923	1.57008	1.45184	1.35882	0.731348	1.59854	0.933687	1.66632	1.63013	0.784782	1.95632	1.06883	0.847111	1.25428	1.02377	1.47258	1.98322	1.05684	1.16058	0.869958	1.23757	2.07408
AT1G15340	MBD10		methyl-CPG-binding domain 10	64.3768	61.5217	60.7583	71.2298	55.849	52.8639	60.7018	61.1707	65.5018	57.4643	71.1989	71.0788	62.9376	68.1621	72.2355	72.6629	58.8788	55.2218	62.7765	62.8128	62.34	65.996	62.4637	63.3722
AT1G15350			DUF4050 family protein	23.3752	23.2196	21.3957	21.1066	28.0533	33.7286	37.4359	39.8142	29.7822	31.9458	27.6369	26.4808	27.4444	28.0324	28.5707	22.3205	34.5225	31.096	39.1495	44.9615	30.5068	24.6005	31.1418	34.042
AT1G15370			SNARE-like superfamily protein	32.3785	33.283	29.4328	30.5867	35.8979	33.2447	34.8533	39.2814	33.7803	30.1604	32.126	28.2746	33.7884	32.2592	30.1109	27.6797	30.9988	35.5629	35.0496	40.3436	31.5963	28.032	31.6144	35.0339
AT1G15390	PDF1A	ATDEF1	peptide deformylase 1A	32.5685	30.4947	26.7446	29.3147	31.9405	33.3564	30.6023	28.9016	28.7288	25.5661	31.7248	30.6289	29.5684	30.4616	33.9358	32.1267	31.5464	27.7091	25.6674	25.2492	32.2595	29.4094	27.0016	24.4155
AT1G15400			hypothetical protein	24.8955	26.0586	21.7523	25.8367	23.4402	24.4402	23.9059	23.9781	22.5761	23.757	21.0913	22.1757	28.3666	27.3037	30.2136	28.6205	29.8322	28.9117	29.2144	34.1174	28.0909	29.0469	23.1539	25.2271
AT1G15410			aspartate-glutamate racemase family	14.2057	17.3133	15.7176	19.1191	19.8808	22.3741	29.711	31.2887	20.6608	17.1869	21.618	22.3551	16.8243	18.7531	25.824	21.2373	20.0707	17.6464	29.4813	29.4536	17.5272	15.7317	24.3239	21.0339
AT1G15420			WD repeat protein	23.1614	20.4058	20.6551	28.4402	29.8096	30.4898	29.6424	30.7132	26.8375	23.5904	27.8375	23.2968	19.5632	22.2511	20.5104	24.0594	29.5465	32.3968	23.7414	19.7812	25.4618	28.612	21.2863	23.0178
AT1G15430			hypothetical protein (DUF1644)	8.36186	7.63001	10.451	8.16837	9.08571	8.86028	7.77057	11.3176	7.56526	8.87911	9.83092	9.39496	6.09253	6.94738	8.67647	6.69901	8.52349	7.97649	7.89474	7.85735	7.24773	9.6662	7.96547	8.40905
AT1G15440	PWP2	PERIODIC TRYPTOPHAN PROTEIN 2, ATPWP2	periodic tryptophan protein 2	44.2324	41.0905	38.43	35.5354	57.7926	49.3831	42.6238	45.4837	45.0325	40.7535	45.8442	35.9879	37.6172	41.1985	30.5473	32.4973	42.1651	58.8297	31.2166	29.959	44.0075	49.1768	36.0471	30.3222
AT1G15470			Transducin/WD40 repeat-like superfamily protein	18.8142	16.4768	18.2961	17.5689	18.991	17.0877	17.5066	16.2838	17.2852	19.9244	18.9345	16.9064	19.116	17.4656	15.6074	17.731	17.1898	20.8861	13.1198	16.358	19.5878	21.6765	18.3836	16.0065
AT1G15480			Tetratricopeptide repeat (TPR)-like superfamily protein	12.2102	14.1193	13.0569	13.2562	16.3683	17.6461	15.9297	18.3086	14.8911	13.9495	15.4235	15.292	14.5606	19.3847	11.1151	16.1631	18.8088	19.119	16.3806	14.0605	15.4903	19.5741	16.381	15.736
AT1G15490			alpha/beta-Hydrolases superfamily protein	10.3811	10.8747	15.0318	15.7206	9.83505	12.3597	15.3354	12.5538	16.2797	12.8783	17.3295	14.5969	12.6602	13.5304	12.45	14.6808	10.7615	11.3634	13.5965	11.3954	12.269	9.42455	11.9482	15.6007
AT1G15500	ATNTT2		TLC ATP/ADP transporter	205.816	212.145	199.721	179.167	177.523	148.987	131.163	136.622	172.924	159.824	172.568	180.522	216.006	201.523	174.3	180.389	135.852	170.476	103.947	107.866	167.408	225.343	175.555	142.503
AT1G15510	ECB2	VANILLA CREAM 1, VAC1, ATECB2, ARABIDOPSIS EARLY CHLOROPLAST BIOGENESIS2	Tetratricopeptide repeat (TPR)-like superfamily protein	16.6287	18.3019	20.0516	19.8942	15.2677	12.1922	10.9245	13.1293	16.0642	15.4968	15.4486	15.449	19.4234	18.8988	19.9199	17.3034	16.047	13.4741	10.5454	11.3265	18.3799	21.0723	16.471	15.3076
AT1G15520	ABCG40	PDR12, Arabidopsis thaliana ATP-binding cassette G40, ATPDR12, PLEIOTROPIC DRUG RESISTANCE 12, ATABCG40, pleiotropic drug resistance 12	pleiotropic drug resistance 12	16.8663	5.12047	4.77289	3.955	17.3518	6.47769	3.74816	1.98219	10.103	8.8077	3.33549	1.79379	2.85064	3.98381	5.18535	4.01941	5.33313	15.5848	4.3669	3.51513	15.3008	4.88143	2.72266	13.8648
AT1G15530		LecRK-S.1, L-type lectin receptor kinase S.1	Concanavalin A-like lectin protein kinase family protein	15.1084	12.2942	14.3735	12.9382	12.8558	11.913	13.05	12.426	16.2557	12.3784	14.3702	14.5521	13.7222	14.6235	14.2725	14.1392	10.7853	11.7561	10.5454	9.85614	13.3349	14.3543	11.6782	13.1884
AT1G15550	GA3OX1	ATGA3OX1, ARABIDOPSIS THALIANA GIBBERELLIN 3 BETA-HYDROXYLASE 1, GA4, GA REQUIRING 4	gibberellin 3-oxidase 1	4.34722	4.00512	4.69059	4.71023	3.44227	3.92756	6.83353	2.70686	8.71441	5.99876	11.2103	12.4444	1.00611	1.96761	4.64628	2.25201	3.42844	1.84073	2.00229	4.25032	5.28185	3.98731	6.00785	5.74881
AT1G15570	CYCA2;3		CYCLIN A2;3	9.78718	8.06094	9.65549	13.8127	8.05537	8.59969	11.6101	9.48465	9.04958	9.59325	15.0473	14.2158	6.12048	7.91904	7.23895	7.5542	7.83304	4.29503	9.17239	7.32893	8.45569	6.98383	10.8456	9.13046
AT1G15580	IAA5	AUXIN-INDUCIBLE 2-27, AUX2-27, ATAUX2-27	indole-3-acetic acid inducible 5	4.77481	4.99372	5.01976	4.27299	6.90795	8.63692	12.2272	12.767	4.28539	3.83254	4.5142	8.87925	3.01832	2.89069	3.8505	3.70584	8.833	8.71278	5.66362	5.26121	3.93178	3.21401	9.90058	8.49922
AT1G15660	CENP-C		centromere protein C	17.3176	19.9242	19.2287	26.3137	15.5722	17.9439	20.9577	21.1433	24.3716	19.1865	21.9691	22.3102	17.2436	16.6154	16.9679	18.0731	18.9993	15.6339	19.222	16.2431	18.5694	19.6224	23.2439	20.1321
AT1G15670		Kelch repeat F-box 1, KFB01, KMD2, KISS ME DEADLY 2	Galactose oxidase/kelch repeat superfamily protein	6.2714	3.87837	2.74304	3.75626	4.12135	6.58937	4.86803	4.51853	7.11039	5.95115	3.66151	2.17497	3.13011	5.48989	3.26009	2.16649	3.42844	5.42401	7.66591	4.41114	7.60302	6.47636	2.02512	3.81
AT1G15690	AVP1		Inorganic H pyrophosphatase family protein	1154.79	1152.31	1015.5	887.272	1161.1	863.003	1017.51	1033.59	907.257	838.993	860.005	950.774	1069.55	1005.16	888.209	852.627	813.493	1015.71	836.118	966.706	779.131	1104.48	1014.49	846.563
AT1G15700	ATPC2		ATPase, F1 complex, gamma subunit protein	4.22844	3.39675	3.48366	3.77613	4.82386	4.02063	3.42819	2.6216	3.66293	3.28503	3.36057	3.8118	3.96853	3.61944	3.20875	4.27596	3.99985	4.88407	3.75668	2.71101	3.22122	3.28651	3.4652	3.44929
AT1G15710			prephenate dehydrogenase family protein	26.7247	26.6923	24.1936	21.047	28.9197	24.1983	19.9978	22.5713	24.1562	26.3993	20.5145	27.3553	32.2234	29.9272	26.1834	26.1974	25.1895	29.378	18.6308	19.092	27.0014	29.0469	24.3914	21.0339
AT1G15720	TRFL5		TRF-like 5	2.73186	2.00256	2.22186	3.37864	2.7866	3.38776	3.61103	3.41021	3.80657	3.35645	1.88092	2.33192	2.59911	2.74494	2.18195	3.24973	3.88081	2.65065	3.83295	3.26241	2.72382	2.12656	2.83517	2.5926
AT1G15730			Cobalamin biosynthesis CobW-like protein	49.7673	46.3377	49.9233	45.2539	40.1598	32.7235	36.9331	34.3792	45.9422	39.1347	44.9664	48.2977	46.3089	49.7734	47.4125	50.4279	32.7131	39.1707	27.2311	36.1622	39.2941	48.4518	45.0027	39.4075
AT1G15740			Leucine-rich repeat family protein	26.7722	25.6784	33.9039	30.368	16.7196	23.3048	17.5295	13.0867	23.2225	31.1364	22.3954	22.4672	33.2854	30.3158	35.399	31.5566	23.0229	19.1927	32.8757	27.5237	33.0648	29.0469	29.1617	30.8632
AT1G15750	TPL	WSIP1, WUS-INTERACTING PROTEIN 1	Transducin family protein / WD-40 repeat family protein	127.756	137.796	150.072	128.587	128.347	135.045	137.562	138.028	133.685	122.189	145.332	135.476	120.845	118.178	112.05	100.685	99.8296	125.415	125	116.872	96.8733	125.636	131.813	122.01
AT1G15760			Sterile alpha motif (SAM) domain-containing protein	1.42532	2.18	4.52601	4.96859	2.17776	2.122	3.86243	3.36758	3.01653	2.83275	3.31041	2.84764	1.84453	1.79757	2.23329	3.02168	3.19036	1.32532	2.91762	2.32044	1.65798	1.06328	2.56515	2.25444
AT1G15780	NRB4		mediator of RNA polymerase II transcription subunit 15a-like protein	51.549	57.8714	50.5816	48.2947	51.0954	49.0108	45.8006	45.9739	50.4909	44.6812	48.8787	46.1452	53.8826	54.826	44.4862	44.4985	43.046	55.8845	47.9405	47.1671	45.0496	53.4058	49.3904	48.2224
AT1G15790			mediator of RNA polymerase II transcription subunit 15a-like protein	6.31891	7.63001	4.9649	3.43827	5.71369	8.56246	4.02241	3.30364	6.87098	6.57007	5.09101	3.69969	6.56764	8.11337	5.00566	4.73207	7.90447	9.08093	7.89474	6.29507	8.97677	8.38543	3.57771	6.51532
AT1G15800			hypothetical protein	2.32802	1.87582	2.05728	1.88807	5.08144	5.75174	6.23931	6.58597	4.14174	3.99917	3.9123	3.29608	1.6489	2.25911	2.97772	3.07869	4.23794	3.73054	3.20366	3.33133	3.12647	2.63404	3.21769	2.97586
AT1G15810			S15/NS1, RNA-binding protein	24.6817	23.8533	24.3582	23.9884	28.6387	26.5809	27.3341	29.6902	28.3697	26.3755	24.3014	22.9829	20.4575	21.5466	19.8943	19.1848	24.6896	26.212	24.2944	25.8925	21.5774	21.6281	22.1188	21.8004
AT1G15820	LHCB6	CP24	light harvesting complex photosystem II subunit 6	3844.03	3577.51	3466.87	3243.58	2960.61	2834.3	2539.74	2470.12	2998.55	2680.54	3829.49	3287.03	4102.12	4005.89	4063.46	3758.43	2760.73	3262.09	2410.79	2651.85	3398.31	3771.08	2855.67	3001.22
AT1G15830			hypothetical protein	10.3336	9.60722	15.6079	12.9382	7.93829	8.04127	7.72486	5.88262	13.2631	9.95032	17.3546	12.1978	12.1012	10.9555	16.1978	14.9659	9.45203	6.79842	11.2128	9.00608	11.0611	10.7295	8.32549	12.9179
AT1G15860			defective in cullin neddylation protein (DUF298)	33.6612	32.6747	26.1412	31.3816	30.9804	28.8145	28.2483	32.6315	28.8246	32.0886	27.4363	31.9518	32.6146	32.8907	32.4983	30.3023	31.1893	30.4579	31.598	34.5769	35.3149	35.475	34.8096	31.2465
AT1G15870			Mitochondrial glycoprotein family protein	2.06671	2.2307	2.63332	2.76254	3.81694	3.94618	2.65113	3.64466	2.10678	1.42828	1.90599	2.1077	1.70479	1.55466	1.20649	1.7674	3.45225	4.81044	2.45996	2.50424	2.51065	3.93898	1.7551	1.93881
AT1G15880	GOS11	atgos11	golgi snare 11	17.3176	15.6656	17.5829	16.4361	15.0336	15.3007	19.8149	17.4987	16.3276	16.806	17.8311	15.1575	17.4951	15.4008	18.3797	16.3342	14.6185	18.53	22.6354	19.4136	18.0957	16.0217	16.291	17.1788
AT1G15885			hypothetical protein	3.44452	4.15721	3.48366	4.7301	2.48218	1.67526	2.44544	1.83299	2.75318	3.40406	3.38565	3.4082	4.94669	3.20648	4.59494	4.13343	2.35705	1.69347	2.49809	2.94076	3.81335	1.83658	3.26269	3.62964
AT1G15890			Disease resistance protein (CC-NBS-LRR class) family	3.18321	2.35744	2.4413	2.58367	1.59234	0.837632	0.639929	0.980436	2.01102	3.26123	1.90599	1.74894	3.46548	5.65993	3.77349	3.27824	1.83326	3.01879	2.17391	1.7231	4.50023	4.08397	3.21769	3.38165
AT1G15910	FDM1	IDP1, IDNL1, IDN2 PARALOG 1, INVOLVED IN DE NOVO 2 (IDN2) - LIKE 1	XH/XS domain-containing protein	21.2372	20.71	26.4703	30.1892	18.2183	17.7578	19.2207	21.7188	21.3072	23.4237	21.2669	24.1713	20.4016	21.7895	23.6678	22.8336	19.6897	17.131	23.3982	19.4136	19.9905	18.2691	24.3464	21.4848
AT1G15920			Polynucleotidyl transferase, ribonuclease H-like superfamily protein	10.5236	10.9761	10.3413	9.85769	11.2635	12.7878	14.6727	15.1754	12.4252	13.1639	11.9125	11.2784	9.33443	9.52228	10.499	10.4334	11.7377	11.0689	13.5012	13.3253	11.2032	8.16794	12.0382	14.6764
AT1G15930			Ribosomal protein L7Ae/L30e/S12e/Gadd45 family protein	228.882	232.145	247.696	270.828	267.935	270.257	280.929	261.755	273.379	258.042	310.251	253.798	222.378	223.409	228.951	234.494	273.156	246.928	235.279	231.355	266.319	233.97	220.828	224.136
AT1G15940			Tudor/PWWP/MBT superfamily protein	24.0166	23.7772	25.9766	31.322	23.2529	27.3813	30.2824	29.2213	25.7602	24.8758	25.0036	26.5032	23.0846	25.2632	23.9245	22.9477	24.0467	20.1008	29.3288	28.3737	23.2828	22.9814	25.9215	24.7988
AT1G15950	CCR1	ATCCR1, IRREGULAR XYLEM 4, IRX4	cinnamoyl coa reductase 1	109.583	116.478	108.158	75.2245	97.2031	78.5885	66.8726	67.5435	77.0412	73.4134	81.8073	80.0253	108.827	99.6196	77.7032	73.347	61.9024	103.179	46.7392	46.7305	65.8217	99.7069	69.8216	54.625
AT1G15960	NRAMP6	ATNRAMP6	NRAMP metal ion transporter 6	2.35177	3.27	5.34892	5.00834	3.4891	6.38462	5.16514	4.56116	4.8839	4.80853	4.8653	5.2244	3.35369	4.46964	5.00566	8.72297	8.16636	4.24595	7.22731	5.46798	5.13973	3.06902	4.05024	7.41709
AT1G15970			DNA glycosylase superfamily protein	13.8731	12.6744	14.1541	13.7928	15.4551	15.8964	18.0323	18.3725	17.5725	15.7586	13.8937	15.0678	12.9117	13.0203	13.8361	12.0297	13.9757	11.7316	16.8764	16.6567	13.6902	16.4084	14.4459	14.248
AT1G15980	PnsB1	NDH48, NDF1, NDH-dependent cyclic electron flow 1, NAD(P)H DEHYDROGENASE SUBUNIT 48	NDH-dependent cyclic electron flow 1	103.074	94.5005	81.3585	85.0623	67.9555	45.0088	50.2344	55.1176	59.3011	52.7748	68.9167	88.6355	109.973	101.15	118.621	109.721	50.4029	66.0208	55.0534	55.6217	70.6299	86.4642	95.6756	78.4318
AT1G16000			GAG1At protein	21.0947	20.7354	16.6502	18.4633	24.9623	22.7091	23.6545	20.9089	20.4214	21.0671	23.7246	18.8123	18.9483	23.1984	22.1019	18.0446	24.2848	20.4689	23.36	22.4233	23.8986	15.6834	19.3061	19.6136
AT1G16010	MGT2	AtMRS2-1, AtMGT2, MRS2-1	magnesium transporter 2	33.1624	33.3844	41.2553	37.5029	34.4227	36.7069	38.0072	37.7681	37.5869	36.6353	39.2735	36.0775	35.8565	31.5304	38.428	37.3434	37.2367	34.8266	39.8551	38.4826	34.5807	38.5923	35.7771	39.0243
AT1G16020		CALCIUM CAFFEINE ZINC SENSITIVITY 1a, CCZ1a	vacuolar fusion protein (DUF1712)	28.6489	29.5568	27.9516	35.0186	28.8261	24.3658	30.1452	26.8981	27.1248	28.018	29.8439	29.7769	27.9474	29.8786	32.0362	29.2761	26.4752	27.5864	30.5683	28.6724	29.6778	22.6914	32.5594	32.3512
AT1G16030	Hsp70b		heat shock protein 70B	4.41848	4.81628	6.52843	6.57842	3.7701	5.34223	5.71365	4.1562	4.69238	4.73711	6.06909	5.31409	5.81306	7.02026	6.13514	7.01258	5.11886	3.75509	7.62777	6.40994	6.37137	4.05981	4.59027	6.62804
AT1G16040			phosphatidylinositol-glycan biosynthesis class F-like protein	8.36186	9.65791	9.9298	8.82422	8.21929	10.2377	10.7645	10.9766	10.8212	7.59366	10.508	10.7179	9.83749	9.83807	10.9868	10.7184	10.9996	9.64542	13.7491	12.0158	10.161	6.35553	10.0806	10.5057
AT1G16060	ADAP	WRINKLED 3, WRI3	ARIA-interacting double AP2 domain protein	1.21152	1.1914	2.167	0.993719	0.0936671	0.465351	0.0457092	0.618101	0.957628	2.19002	1.4295	0.874471	1.593	1.89474	1.30917	2.6796	1.71422	1.79164	1.10603	0.206772	1.82378	3.11735	1.95762	1.2174
AT1G16070	TLP8	AtTLP8, tubby like protein 8	tubby like protein 8	1.40156	1.16605	2.88019	3.69663	0.562003	1.02377	1.94264	1.96087	2.48983	2.28524	1.85584	1.79379	1.45327	1.31174	2.15628	2.93616	1.28567	1.03081	2.44089	1.28658	2.06063	0.386648	2.52015	2.45733
AT1G16080			nuclear protein	116.852	109.178	113.644	108.256	106.757	86.0341	82.5966	78.7546	87.9581	86.5773	99.4126	113.479	118.05	113.709	118.467	116.905	88.5205	88.7967	66.6858	74.0245	100.616	122.93	98.4208	88.8022
AT1G16090	WAKL7		wall associated kinase-like 7	4.79857	3.62489	5.8701	3.91525	4.37894	3.25746	3.54246	2.32321	3.63899	4.99896	4.99069	5.65043	3.88469	3.83806	3.82483	7.12661	4.52364	3.1906	3.69947	2.36639	6.30032	4.37396	3.96023	6.62804
AT1G16110	WAKL6		wall associated kinase-like 6	8.21933	8.56791	7.32391	4.41211	10.4907	12.0433	4.06812	3.51678	7.94831	8.56965	6.89669	5.49347	7.32222	10.0567	7.93204	10.0058	11.2853	13.4005	7.07476	6.50184	13.0033	11.8411	6.32287	7.89052
AT1G16170			ephrin-A3 protein	14.6333	11.5844	13.3586	14.389	11.8957	13.216	17.4381	15.3246	17.3091	13.4496	20.4644	16.1665	10.5082	11.2713	13.6308	13.4265	12.4043	10.3081	14.4737	17.5756	13.7612	11.9861	12.0832	14.7215
AT1G16180			Serinc-domain containing serine and sphingolipid biosynthesis protein	111.507	110.47	88.3532	73.6147	94.276	86.3133	66.187	67.4583	82.4278	84.5063	70.8227	72.4466	111.957	115.895	86.1229	77.0244	73.6877	108.088	74.3135	73.3812	83.3489	114.69	82.1073	73.3368
AT1G16190	RAD23A		Rad23 UV excision repair protein family	25.7745	23.5237	22.4929	25.1808	29.5051	34.3987	32.8878	31.0542	26.7418	26.4945	28.615	26.9965	25.6557	27.328	21.2805	24.544	27.3561	31.4151	26.3349	25.2951	26.2197	30.1344	24.2339	23.2432
AT1G16210			coiled-coil protein	44.1848	44.3605	44.1355	44.936	41.2135	38.438	38.9671	39.5158	42.4947	45.9191	39.75	39.4857	49.9141	46.1539	43.5364	46.9216	39.9747	46.2636	31.312	36.8974	49.0998	49.5393	41.0874	42.6088
AT1G16220			Protein phosphatase 2C family protein	1.68663	1.59698	2.60589	4.90897	1.28792	2.34537	2.51401	2.7708	2.94471	1.66632	2.55804	2.69068	1.76069	1.4332	2.54133	3.36376	2.09516	1.27624	4.1762	2.52722	2.03694	2.07823	2.04762	2.47988
AT1G16240	SYP51	ATSYP51	syntaxin of plants 51	35.2529	38.8851	38.43	39.9077	34.1182	35.2922	39.8584	41.9669	37.2757	39.4204	41.5055	38.3646	40.8312	40.3483	43.562	40.3936	38.3795	41.9441	43.7071	43.3303	38.9625	41.903	39.8949	40.3544
AT1G16250			Galactose oxidase/kelch repeat superfamily protein	7.07908	7.30047	9.43605	8.22799	6.36936	6.7569	9.55323	9.82567	8.57077	9.56945	7.82461	6.97335	8.38422	10.1053	7.93204	10.1198	8.11874	7.04385	9.11518	8.06412	7.65039	8.04711	9.02303	10.1224
AT1G16260			Wall-associated kinase family protein	28.245	26.4642	23.5901	17.7876	28.8026	28.0327	15.6097	12.5965	22.8634	22.3763	24.176	19.3505	25.3483	22.1539	20.0483	23.3183	23.3325	24.3222	17.9062	15.8755	29.9857	28.7086	15.6159	16.8406
AT1G16270			kinase superfamily with octicosapeptide/Phox/Bem1p domain-containing protein	31.0482	26.3882	32.0387	25.7174	29.1773	28.6842	28.4083	30.2869	25.9278	23.2333	24.176	24.6422	29.5404	27.0365	22.718	23.2898	25.0705	27.3164	26.8688	24.4451	21.7432	24.673	26.3941	24.2803
AT1G16280	RH36	AtRH36, Arabidopsis thaliana RNA helicase 36, SWA3, SLOW WALKER 3	RNA helicase 36	17.6977	15.6656	14.4558	14.0313	15.5019	14.7423	14.6041	15.5165	15.7769	15.5682	17.179	15.2248	14.4768	16.0324	14.6833	14.4813	15.0709	15.413	11.1556	11.0738	13.6902	18.8249	12.6007	13.1659
AT1G16300	GAPCP-2		glyceraldehyde-3-phosphate dehydrogenase of plastid 2	10.001	10.6212	13.3586	13.0773	14.5418	11.429	12.3872	12.7244	8.73836	9.59325	9.12871	9.64161	9.41828	9.49799	6.13514	6.61349	12.2376	12.4679	12.7574	10.5454	8.24252	8.19211	7.06542	6.58295
AT1G16310			Cation efflux family protein	1.37781	1.01395	3.92254	2.50417	1.49867	1.4519	1.59982	2.28058	4.02204	2.80894	3.23517	2.28708	1.56505	1.70041	2.33597	3.44928	1.61899	1.07989	2.0595	1.42443	2.84225	0.338317	4.02774	3.04349
AT1G16320			plant/protein (DUF2358)	30.0742	29.1005	24.0564	28.2017	29.2944	24.5519	23.1974	24.5322	22.7437	30.3032	28.0131	31.0549	33.9002	32.8665	35.0653	38.6547	27.7371	27.1446	25.0572	21.6192	31.9042	34.1217	28.6892	31.6974
AT1G16330	CYCB3;1		cyclin b3;1	2.30426	2.38279	2.74304	4.57111	1.87334	2.19646	2.69684	4.45459	3.5911	2.33285	2.23202	2.53372	1.76069	1.4332	1.82257	2.93616	2.16659	1.47258	3.20366	3.05563	2.70014	2.53738	2.45264	2.75041
AT1G16340	ATKDSA2		Aldolase superfamily protein	14.9658	16.2486	19.3384	17.3702	13.5817	14.1467	18.2151	19.63	15.8727	15.8539	16.2762	17.3773	13.6942	15.2308	18.1487	15.1939	14.7375	10.6762	17.8299	18.7244	12.1743	12.7111	14.9859	14.8567
AT1G16350			Aldolase-type TIM barrel family protein	69.5317	61.6484	63.035	59.0865	76.1514	64.5721	55.811	51.5581	55.6142	50.7752	52.2894	52.2216	71.6572	67.3604	57.2185	53.2785	58.9264	73.4328	42.9253	48.086	55.1633	72.3757	54.0707	47.501
AT1G16370	2026-10-06	ATOCT6, ARABIDOPSIS THALIANA ORGANIC CATION/CARNITINE TRANSPORTER 6	organic cation/carnitine transporter 6	5.22616	4.5121	2.63332	0.874472	8.73446	7.87374	6.01076	9.80436	3.06441	3.73732	2.53297	1.79379	6.51175	4.5911	1.20649	1.39681	4.4046	15.6585	2.63158	3.23943	3.26859	7.03216	2.72266	1.42029
AT1G16390	2026-10-03	ATOCT3, organic cation/carnitine transporter 3	organic cation/carnitine transporter 3	79.4377	90.6475	82.9769	71.8459	52.1258	38.2146	36.7045	43.1818	57.8168	60.6065	57.4557	61.2578	87.671	86.5993	66.8448	54.7608	42.5936	78.8813	28.8711	33.8877	51.3263	85.8117	50.4255	38.1676
AT1G16400	CYP79F2		cytochrome P450, family 79, subfamily F, polypeptide 2	3.80085	3.24465	6.2267	3.67676	1.49867	1.97309	1.53126	1.72642	2.92077	4.97516	4.5142	1.92832	6.45585	8.84212	8.18874	10.0913	9.35679	7.01931	5.32037	4.89361	4.5476	6.37969	6.00785	7.21419
AT1G16410	CYP79F1	SUPERSHOOT 1, BUS1, BUSHY 1, SPS1	cytochrome p450 79f1	506.344	545.076	635.342	468.737	241.685	306.443	157.697	264.526	444.1	675.17	392.936	398.826	810.922	847.192	617.852	759.012	728.616	755.459	385.851	392.706	683.158	605.66	643.785	683.41
AT1G16430			Surfeit locus protein 5 subunit 22 of Mediator complex	4.9411	4.10651	4.63573	5.26671	4.51944	5.75174	5.39369	5.34977	4.59661	4.40385	6.1694	5.44863	3.68906	4.78543	5.90411	5.07414	4.99981	4.66318	6.27384	5.46798	6.08715	4.2773	3.89273	4.75686
AT1G16445			S-adenosyl-L-methionine-dependent methyltransferases superfamily protein	3.20696	3.59954	4.16942	5.48533	2.6461	3.9834	3.58817	2.51503	3.32776	2.61851	3.41073	3.67726	3.43753	3.54657	5.95545	4.36148	4.09508	2.92062	3.35622	2.82589	3.71861	6.06554	4.83779	3.49438
AT1G16460	RDH2	ATRDH2, ATMST2, SULFURTRANSFERASE 2, ARABIDOPSIS THALIANA MERCAPTOPYRUVATE SULFURTRANSFERASE 2, rhodanese homologue 2, MERCAPTOPYRUVATE SULFURTRANSFERASE 2, MST2, STR2, ST2	rhodanese homologue 2	76.5158	76.2747	77.3537	76.2977	57.0667	53.9249	64.7471	67.7993	64.3526	69.8427	68.4152	73.7471	78.8676	83.1742	93.7469	80.7302	60.4977	64.3273	68.2495	79.1019	70.2509	72.1824	74.2769	74.4415
AT1G16470	PAB1		proteasome subunit PAB1	52.5467	51.0526	41.1456	47.0029	59.9001	52.4358	51.2629	49.1923	48.1926	48.847	49.9069	41.7056	53.4075	51.6924	43.3567	44.3275	48.2125	59.7378	46.968	53.2324	47.5366	50.9409	45.5427	42.1354
AT1G16480			Tetratricopeptide repeat (TPR)-like superfamily protein	4.39473	5.06977	4.41629	4.23324	5.01119	4.31846	4.54807	4.07094	5.79365	5.21321	6.11924	4.619	4.80695	5.7571	4.8003	4.04791	6.19024	4.90861	5.03433	3.60703	5.16342	4.63978	5.33281	6.22224
AT1G16490	MYB58	ATMYB58, MYB DOMAIN PROTEIN 58	myb domain protein 58	2.9219	1.54628	3.37394	3.41839	2.01384	2.34537	2.94824	3.34627	2.77712	2.68992	2.90915	2.28708	2.15195	2.25911	3.41411	2.79363	2.95227	1.7671	4.90084	3.12456	3.0791	1.18411	3.17269	3.02094
AT1G16500			filamentous hemagglutinin transporter	3.63456	4.10651	3.01734	2.46442	2.13093	2.95963	1.82837	3.06919	4.33327	3.83254	2.28218	2.39919	5.11438	3.98381	2.97772	4.04791	2.99989	3.65691	3.08925	2.32044	4.31074	3.23818	1.98012	3.47183
AT1G16510		SAUR41, SMALL AUXIN UPREGULATED 41	SAUR-like auxin-responsive protein family	1.3303	0.354884	0.71319	0.357739	0.749337	0.819018	0.251401	0.213138	0.550636	0.476092	0.727287	0.403602	0.782527	1.36033	0.462061	1.65337	0.857111	1.12898	0.228833	0.183798	1.68166	1.86074	0.315019	0.991952
AT1G16520			interactor of constitutive active ROPs protein	11.07	11.9647	14.0718	16.6349	12.7153	16.1011	14.4898	15.0262	14.4362	12.3546	14.5457	13.5207	12.4366	8.55062	9.72894	12.7139	13.9757	10.4799	10.6026	11.2117	12.6717	8.89291	12.3082	12.0387
AT1G16530	ASL9	LBD3, LOB DOMAIN-CONTAINING PROTEIN 3	ASYMMETRIC LEAVES 2-like 9	2.13798	1.54628	2.60589	3.19977	1.45184	1.34021	0.868475	1.27883	1.84343	1.78534	2.10662	2.53372	1.53711	1.31174	2.25896	2.10948	1.02377	0.687205	1.44928	0.758165	2.86593	2.34405	1.30508	2.32207
AT1G16540	ABA3	SIRTINOL RESISTANT 3, LOS5, LOW OSMOTIC STRESS 5, ALTERED CHLOROPLAST IMPORT 2, AtLOS5, SIR3, ATABA3, ACI2	molybdenum cofactor sulfurase (LOS5) (ABA3)	10.6424	8.72001	14.3461	11.9842	9.97555	10.7031	9.94176	9.33546	11.7549	13.9971	11.0096	9.37254	10.6759	10.6397	10.8328	12.9989	12.4757	10.3081	13.3295	10.2697	15.4192	13.4119	12.6907	14.0902
AT1G16560			Per1-like family protein	73.5226	69.608	70.3041	58.3909	70.6016	68.1646	75.8316	72.2112	71.3433	66.0339	61.2928	59.5313	68.6947	66.656	61.4797	59.5499	63.0453	69.6532	71.4722	76.5057	64.3769	71.7957	62.8012	64.2063
AT1G16570			UDP-Glycosyltransferase superfamily protein	16.0111	14.5502	14.4009	15.661	16.9069	15.8219	20.3863	15.346	16.5191	14.4256	14.1445	15.5835	14.9798	14.9636	16.9165	15.2224	14.4756	19.4381	22.3112	19.2298	14.756	16.5534	13.9283	15.5782
AT1G16590	REV7		DNA-binding HORMA family protein	2.0192	2.1293	1.94756	2.88178	1.54551	2.06616	1.66839	1.83299	2.27437	1.19023	2.20694	1.61441	1.90042	2.2834	2.0536	2.36603	2.52372	1.39895	2.25019	1.95285	2.51065	1.30494	1.48509	2.05154
AT1G16610	SR45	AtSR45, RNPS1	arginine/serine-rich 45	57.5116	53.6635	60.2097	63.6179	62.2184	62.5804	63.6272	65.3908	71.1996	55.3695	67.8133	59.464	47.2311	49.3604	48.9014	50.941	56.5217	55.9091	58.9627	57.3678	56.8923	59.278	52.9456	49.9358
AT1G16630			transmembrane protein	2.89815	3.80233	4.58087	7.35352	2.97393	3.96479	4.6852	6.07444	4.47691	4.18961	4.21325	4.75354	3.04627	2.45345	3.31143	5.07414	5.66645	2.38068	4.91991	4.34222	3.69492	2.12656	7.56045	4.0129
AT1G16640			AP2/B3-like transcriptional factor family protein	0.760169	0.735117	1.50867	1.90794	1.00692	0.856246	1.09702	1.57722	1.36462	2.071	1.80568	2.42161	1.17379	0.971662	1.36051	1.51084	0.761876	1.10444	1.16323	0.827089	1.18427	0.434979	1.7326	1.66828
AT1G16650			S-adenosyl-L-methionine-dependent methyltransferases superfamily protein	8.10055	8.21303	11.2739	10.8713	8.14904	9.79099	8.20481	8.7813	13.5744	10.4026	11.6366	10.2246	8.46806	8.50204	11.3718	9.94874	11.1901	8.17283	9.13425	8.73038	9.85313	6.50052	8.75302	10.8213
AT1G16670			Protein kinase superfamily protein	15.7735	11.483	10.0669	5.96231	12.1767	15.096	8.47906	6.94831	10.7254	10.474	8.0754	8.229	11.179	12.2672	10.6531	10.2338	13.6185	13.965	9.6682	8.40874	18.1904	12.9527	8.61801	9.89697
AT1G16680			Chaperone DnaJ-domain superfamily protein	25.632	20.6086	25.1537	26.1348	19.9511	21.0339	21.1177	22.6779	23.4858	24.6378	24.7027	27.871	22.0226	22.1782	26.6968	26.8531	23.3563	21.4261	23.9512	20.6772	23.3538	23.8514	25.224	25.8358
AT1G16690			Enhancer of polycomb-like transcription factor protein	8.93199	10.1395	10.8624	12.183	8.68763	8.67414	11.3359	9.8683	11.2761	9.59325	10.6334	10.2022	9.05496	8.28342	10.8841	10.4334	9.85677	6.70025	11.4417	11.3495	9.52153	9.6662	9.04553	11.5202
AT1G16700			Alpha-helical ferredoxin	65.6359	69.3798	68.3839	67.0164	70.5313	69.1139	63.9243	66.1368	64.8793	70.6282	68.4904	64.5988	65.9559	66.4617	65.2019	61.4028	59.7835	77.7033	63.0054	59.6883	68.0955	70.4183	56.9959	55.6395
AT1G16705			p300/CBP acetyltransferase-related protein-like protein	3.06443	1.41954	1.94756	2.76254	1.42842	2.01032	2.12548	2.57897	1.31674	1.83295	1.85584	1.43503	1.50916	1.48178	1.07814	1.45383	0.857111	1.2517	1.54462	1.30956	1.80009	1.4016	1.35008	0.991952
AT1G16710	HAC12		histone acetyltransferase of the CBP family 12	45.3488	48.3656	52.7212	43.2466	46.9272	48.1359	47.949	48.7874	40.8189	46.657	43.236	48.2305	48.5167	48.8503	46.0777	46.8931	45.4269	50.9268	46.3959	43.1235	46.755	46.8811	53.4857	49.4398
AT1G16720	HCF173		high chlorophyll fluorescence phenotype 173	103.122	102.029	99.9289	79.9944	78.1418	64.5907	60.8618	58.5491	70.4335	70.9615	86.2713	91.7522	102.595	98.8909	108.045	95.8956	45.4745	67.1989	56.8841	60.9289	69.3982	97.242	88.2952	73.427
AT1G16730	UP6		hypothetical protein	6.50895	6.08373	6.47357	5.52508	11.6381	9.45593	6.14789	6.45809	6.08094	8.16497	6.09416	5.08987	9.94928	7.06884	8.44544	7.81076	7.95208	11.7316	3.47063	3.37728	8.50306	12.6869	4.32025	4.0129
AT1G16740			Ribosomal protein L20	18.7429	21.5972	23.453	22.8953	25.2667	24.4216	23.9288	22.8271	21.786	21.3051	25.4551	20.2922	19.647	21.6195	23.6678	21.8359	23.2134	22.3096	23.3982	22.9058	21.7669	29.1436	20.7012	22.7473
AT1G16750			GPI-anchored adhesin-like protein, putative (Protein of unknown function, DUF547)	8.74195	7.93419	11.4385	9.22171	9.6243	10.2005	8.86759	10.593	8.73836	7.52225	10.0817	9.35012	9.22264	9.64374	9.34389	8.55193	12.7376	10.3326	9.87796	11.3725	7.57933	10.367	9.87808	10.438
AT1G16780	VHP2;2		Inorganic H pyrophosphatase family protein	26.7485	30.5707	31.7369	28.7582	25.6882	27.6232	37.573	36.4253	24.6829	25.1376	24.4268	28.5661	26.9972	30.6559	28.6221	26.9101	27.9037	24.7148	39.1495	39.1719	24.2775	26.2437	28.5092	26.4671
AT1G16800			P-loop containing nucleoside triphosphate hydrolases superfamily protein	12.4003	14.17	14.785	17.6484	13.7456	13.9605	17.0267	16.7527	14.4123	13.8067	17.1289	16.9737	14.5606	13.1417	13.8361	14.7948	16.3803	13.425	13.5202	15.5079	14.5902	14.0402	17.5735	18.3511
AT1G16810			7-dehydrocholesterol reductase-like protein	41.9043	36.7558	35.44	40.3052	39.1294	34.6593	39.4013	42.4358	36.1505	36.3258	41.5808	38.2749	35.6888	40.3725	43.0486	42.6456	40.3794	35.3665	41.1327	42.5951	42.3969	33.1067	35.5521	40.7602
AT1G16820			vacuolar ATP synthase catalytic subunit-related / V-ATPase-related / vacuolar proton pump-like protein	1.8054	2.35744	2.49616	3.49789	2.34168	2.97825	2.7197	2.98394	2.65742	3.66591	3.28533	3.13913	3.15806	2.40486	2.61834	4.36148	3.40463	1.79164	3.71854	4.34222	4.16863	1.93324	2.74516	4.21579
AT1G16825			Reticulon family protein	5.05988	4.10651	5.2392	5.80332	4.4726	4.57905	4.2281	3.81518	3.66293	5.78452	5.56751	5.11229	3.60522	4.15385	4.26122	5.44473	4.66649	2.60156	3.12739	4.66386	4.7134	6.59718	4.68028	4.35106
AT1G16830			Pentatricopeptide repeat (PPR) superfamily protein	3.08819	2.63628	2.71561	3.1004	3.7701	4.82104	4.41094	4.41196	3.73475	4.07059	2.83391	3.67726	2.655	3.23078	1.74556	2.6796	3.23797	3.90234	3.54691	3.30836	3.33964	3.28651	3.03768	2.84059
AT1G16840			hypothetical protein	30.6443	28.2386	26.7446	24.6442	23.8383	30.285	26.6713	24.9585	28.5852	28.875	28.615	27.1086	27.5002	27.9353	32.3186	30.7299	28.1656	29.5989	25.3051	30.1428	33.1596	30.2069	29.4767	28.1354
AT1G16850			transmembrane protein	8.00553	6.97093	4.19685	4.92884	39.1294	27.7908	18.3065	22.3369	21.5706	21.805	14.621	14.6194	5.98075	4.93118	2.61834	3.62032	22.9515	37.9681	4.76736	5.60583	9.80576	15.1518	5.1303	4.32852
AT1G16860			Ubiquitin-specific protease family C19-related protein	66.9187	66.6421	56.8906	57.1786	78.0013	68.1832	84.1507	92.161	70.9842	65.6055	65.5562	65.9665	59.9472	64.9313	59.6315	53.4496	63.2357	87.8396	75.7819	80.1357	55.7791	65.4885	68.584	64.6121
AT1G16870			mitochondrial 28S ribosomal protein S29-like protein	41.8568	41.5721	42.0508	43.0081	46.9506	46.684	40.9555	43.2244	40.2922	37.2066	38.5211	35.36	40.1045	39.1337	36.4771	34.9204	44.9507	44.5211	37.071	38.5286	36.1913	46.9777	40.7949	34.4027
AT1G16880	ACR11		uridylyltransferase-like protein	301.811	283.121	272.493	262.819	205.951	178.62	174.861	179.74	226.838	223.358	256.406	278.642	285.734	264.462	298.286	296.666	188.779	188.491	152.574	164.522	241.97	273.771	255.053	240.12
AT1G16890	UBC36	UBIQUITIN CONJUGATING ENZYME 13B, UBC13B, AtUBC36	ubiquitin-conjugating enzyme 36	46.8692	45.4505	45.6167	52.8261	54.3035	54.6508	50.9658	53.0714	45.8464	53.4651	47.7502	46.1452	49.3272	50.0649	49.9539	58.4667	58.8788	55.59	59.5729	58.6544	52.8658	47.2436	52.0906	53.5654
AT1G16900	EBS3		Alg9-like mannosyltransferase family	19.6931	18.2765	19.0367	22.3785	21.4264	19.9729	19.3579	20.9728	20.9721	18.52	18.2825	18.7675	18.8366	18.4373	17.3273	18.6717	21.9754	18.3827	21.5294	21.7111	17.5746	19.1149	22.5913	19.4558
AT1G16916			transmembrane protein	7.1741	6.97093	6.25413	8.64535	6.48645	7.72483	5.91934	6.33021	8.64259	10.9501	8.95316	7.95993	6.37201	5.90284	8.44544	8.15284	7.14259	6.33211	8.21892	8.33981	10.3268	5.34058	6.63789	7.84544
AT1G16920	RABA1b	ATRABA1B, RAB GTPase homolog A1B, BEX5, RAB11, BFA-visualized exocytic trafficking defective 5	RAB GTPase homolog A1B	38.6499	37.7191	37.8539	37.5824	45.4286	38.3449	49.4117	51.8779	39.6937	35.4212	43.2109	37.8938	33.4251	34.6397	35.8867	31.8132	35.4749	40.9869	46.8345	48.2469	32.5911	30.4485	41.3124	36.5895
AT1G16930			F-box/RNI-like/FBD-like domains-containing protein	9.09828	7.7821	9.13432	7.2144	7.56362	7.83651	9.64465	8.12057	8.47501	8.87911	7.49858	8.61018	8.21654	7.77329	7.70101	8.63745	8.19017	7.48563	8.39055	9.02906	6.6556	8.43376	10.0581	7.05638
AT1G16960			Ubiquitin domain-containing protein	5.51123	4.05582	5.81524	6.00206	6.29911	5.58421	4.25096	3.96437	6.65551	7.66508	7.84969	9.86583	7.12659	6.24293	5.46772	6.81304	9.69011	8.34463	6.78871	5.16931	6.15821	4.34979	7.15542	7.93561
AT1G16970	KU70	ARABIDOPSIS THALIANA KU70 HOMOLOG, ATKU70	ATP-dependent DNA helicase 2 subunit Ku70-like protein	18.1966	18.9863	17.4183	20.57	20.6302	19.5075	16.9124	15.1115	17.8358	19.1627	17.7308	18.9693	20.0942	18.5102	17.4813	21.1233	19.9993	16.4438	18.6499	17.9892	20.5116	19.1632	17.9786	16.4799
AT1G17030			hypothetical protein	4.2522	2.99116	4.93747	2.62342	3.18468	6.21709	2.05691	2.28058	3.87839	3.07079	4.11293	4.37236	4.13622	2.23482	0.616081	2.08097	4.61887	2.50339	2.21205	2.84886	1.96589	4.05981	3.96023	3.17875
AT1G17040	SHA	ATSHA, STAT-TYPE LINKER-SH2 DOMAIN FACTOR A, ARABIDOPSIS THALIANA SH2 DOMAIN PROTEIN A, STATLA	SH2 domain protein A	5.72503	7.37652	6.19927	7.85038	6.62695	9.13949	6.01076	6.30889	6.87098	6.14158	6.69606	7.64602	6.65148	8.16196	8.6508	6.98407	7.23782	6.11122	7.64684	7.39785	7.88724	5.09892	7.53794	6.78585
AT1G17050	SPS2	AtSPS2	solanesyl diphosphate synthase 2	45.8477	41.6228	35.6869	32.3356	42.1268	25.948	25.46	25.7045	27.6515	27.9466	35.2609	37.692	44.7997	40.0568	42.0732	42.161	27.2133	32.8877	18.7452	19.6663	36.2624	37.1424	35.5071	30.2771
AT1G17070	STIPL1	AtNTR1	GC-rich sequence DNA-binding factor-like protein with Tuftelin interacting domain-containing protein	14.752	14.3475	13.0843	14.6872	13.4178	12.3225	13.05	14.0245	13.0956	10.8549	13.041	12.2202	15.2034	13.0446	12.8864	12.3433	11.1662	16.5666	13.1388	13.4632	11.0611	16.0217	15.1659	13.211
AT1G17080			Ribosomal protein L18ae family	31.4995	33.4351	28.6373	24.3064	36.858	29.708	29.5282	32.461	29.8062	32.3504	30.6213	30.0011	35.7727	34.7612	31.9849	31.3001	32.5464	39.318	30.4157	31.4064	31.9516	30.9802	29.7918	31.8101
AT1G17090			transmembrane protein	3.39701	4.43605	4.77289	6.14118	3.69985	3.48083	4.77661	3.66598	4.71632	5.92734	5.29164	4.88807	4.22006	4.71256	6.69988	6.07187	4.28555	4.00052	4.88177	5.10038	5.32922	2.63404	5.58033	5.9968
AT1G17100	HBP1	AtHBP1	SOUL heme-binding family protein	66.016	64.3861	52.4195	58.5897	53.1561	36.4835	33.0478	27.6653	41.4653	49.7754	42.6842	43.8805	60.9253	52.1054	54.1124	63.6549	42.1889	42.7049	27.3265	20.4015	55.9686	46.3736	32.8744	29.0371
AT1G17110	UBP15		ubiquitin-specific protease 15	49.6248	53.8156	55.7385	55.9265	52.2897	47.4286	59.3306	55.8209	50.467	49.6564	50.6593	54.6657	53.7708	44.0406	54.3435	49.6867	47.2125	48.5461	54.2716	58.7233	51.3026	52.125	57.7609	53.3399
AT1G17120	CAT8		cationic amino acid transporter 8	26.9147	24.2842	23.7821	19.5564	30.0437	24.4961	29.0482	22.7419	21.0678	23.6856	20.7653	24.6197	24.8173	28.1296	22.8463	20.2111	21.0944	23.0214	23.2456	28.4886	19.8957	23.2231	20.7237	18.5315
AT1G17130			coiled-coil protein (DUF572)	33.2812	31.7621	33.7394	36.5092	35.0783	32.0162	35.8589	34.9547	33.1579	33.1122	34.9349	34.1716	30.6583	32.0163	34.8086	33.8371	37.3319	34.753	35.5454	37.4028	35.6702	45.697	37.1497	37.1756
AT1G17140	ICR1	ROP INTERACTIVE PARTNER 1, RIP1	interactor of constitutive active rops 1	53.9483	55.2605	67.3141	67.7716	57.5819	57.7408	67.5811	70.3356	65.8848	62.7251	77.268	64.5315	51.0599	61.0689	64.1237	68.3299	65.3547	63.4929	80.7018	72.6	53.6948	51.3275	71.2392	71.1951
AT1G17145			RING/U-box superfamily protein	13.9681	16.1726	20.7648	20.5501	16.1576	17.8881	18.3065	19.9497	16.95	19.0675	18.9596	19.1711	17.8863	16.6397	22.0762	25.4847	21.3087	15.8548	22.4447	20.9989	21.2458	17.7133	23.2664	26.5347
AT1G17147			VQ motif-containing protein	2.51806	1.49558	0.987494	0.874472	0.936671	0.893474	0.639929	0.383649	1.5322	2.30905	0.727287	0.448447	1.78863	1.57895	1.18082	2.19499	1.07139	1.39895	0.152555	1.01089	3.0791	0.338317	0.67504	2.61515
AT1G17160			pfkB-like carbohydrate kinase family protein	19.1468	22.8647	17.0617	14.4884	21.8713	19.8984	20.0663	19.9497	17.7161	17.4964	17.6555	19.2159	18.2497	17.8786	13.3998	14.5383	15.1423	20.1008	15.5225	16.4729	15.9403	17.7375	15.3459	14.0902
AT1G17170	GSTU24	glutathione S-transferase TAU 24, Arabidopsis thaliana Glutathione S-transferase (class tau) 24, ATGSTU24, GST	glutathione S-transferase TAU 24	2.13798	1.87582	1.09722	0.834724	3.81694	2.122	1.21129	0.809925	2.08284	1.83295	1.32918	0.784782	1.76069	1.77328	1.18082	1.25428	1.52375	1.47258	0.934402	1.33253	1.35007	2.94819	1.03506	1.35266
AT1G17190	GSTU26	ATGSTU26, glutathione S-transferase tau 26	glutathione S-transferase tau 26	4.82232	4.18256	5.67809	5.14746	2.69293	1.69388	2.28546	2.94131	3.32776	3.52308	3.63644	3.85664	6.00869	7.166	5.41638	4.61804	2.4761	2.42976	2.59344	2.77994	2.96068	3.81815	5.87285	4.44124
AT1G17200		CASP-like protein 2A1, CASPL2A1	Uncharacterized protein family (UPF0497)	34.0888	33.3084	40.6244	36.4099	18.8739	12.3411	17.5752	15.2181	22.2648	21.9954	27.3861	27.8485	39.0425	38.2349	33.063	32.0697	16.1899	16.542	21.987	18.7933	22.5011	24.4555	23.8514	22.0935
AT1G17210	ILP1	ARABIDOPSIS IAP-LIKE PROTEIN, ATILP1	IAP-like protein 1	51.5252	51.9398	51.2674	54.1378	58.0268	50.9652	58.0507	54.947	50.5388	51.9416	48.1013	49.5309	53.5752	51.5709	50.4159	43.5863	45.4507	52.5221	53.2228	52.4283	44.4101	55.0007	51.4155	44.7731
AT1G17220	FUG1		Translation initiation factor 2, small GTP-binding protein	423.533	413.845	399.88	360.64	282.406	212.777	238.305	244.193	301.318	287.964	329.662	382.077	429.105	407.029	419.32	405.361	219.063	264.697	194.432	219.822	315.182	417.387	366.952	323.579
AT1G17230			Leucine-rich receptor-like protein kinase family protein	18.8142	18.1244	28.4453	21.7227	18.8739	30.0431	29.2768	31.4805	24.0365	22.4715	22.2199	25.3597	17.0759	19.7004	20.8954	22.7481	30.0465	26.4329	29.5004	27.3399	23.9223	13.7743	27.4516	29.2175
AT1G17250	RLP3	AtRLP3, receptor like protein 3, RESISTANCE TO FUSARIUM OXYSPORUM 2, RFO2	receptor like protein 3	4.32346	4.76558	4.63573	4.61085	3.98085	4.22539	3.86243	4.17751	4.59661	4.33244	5.14117	4.88807	5.39385	5.34414	6.69988	6.75602	4.73792	6.30756	5.24409	4.84766	6.15821	6.18637	4.95029	6.78585
AT1G17260	AHA10		autoinhibited H[+]-ATPase isoform 10	3.84836	6.43861	5.48608	5.80332	4.02769	4.29984	6.92495	7.77955	6.057	5.37984	6.24464	4.08087	4.91874	5.41701	4.05586	3.76285	4.26175	5.96396	7.49428	6.08829	3.48175	2.7307	3.66772	4.55396
AT1G17270			O-fucosyltransferase family protein	8.12431	8.46652	7.04961	7.57214	9.46038	7.20363	9.37039	8.65341	8.1159	6.90333	7.32303	8.85682	7.40606	7.62754	7.39297	6.12888	8.23779	7.43654	7.53242	10.4535	8.26621	6.2347	6.54789	8.00325
AT1G17280	UBC34		ubiquitin-conjugating enzyme 34	30.4068	32.3451	29.6522	31.2425	34.9378	32.0534	32.8192	33.6119	30.7877	33.1598	29.6432	28.6782	29.4566	32.0648	32.8063	33.4095	35.3796	29.7216	35.1449	35.1283	32.1648	25.7121	35.4846	33.4107
AT1G17290	AlaAT1		alanine aminotransferas	271.428	227.759	144.942	133.496	261.729	193.605	120.467	141.247	178.119	207.814	134.247	149.422	260.302	251.563	183.464	187.772	185.993	300.579	140.866	143.017	254.144	270.533	164.125	175.373
AT1G17330			Metal-dependent phosphohydrolase	15.4647	13.9926	9.82008	11.1495	13.6754	12.3039	11.793	11.1471	11.9464	11.9499	12.0629	9.61918	12.9117	13.9676	11.3718	13.284	14.0471	11.3389	13.1388	13.1875	14.5428	11.3578	11.9257	12.3092
AT1G17340		suppressor of actin 5, SAC5	Phosphoinositide phosphatase family protein	25.2044	20.7861	20.6551	17.1913	14.6355	18.3162	15.6554	14.7065	14.9869	19.2341	15.4987	14.7315	28.9535	22.8098	20.7414	19.1848	16.4041	18.5791	16.6857	20.4245	20.18	19.2599	18.0461	18.7794
AT1G17350			NADH:ubiquinone oxidoreductase intermediate-associated protein 30	11.0225	10.0128	11.2739	14.4487	11.3337	13.6069	14.0327	12.5325	12.9759	12.2356	11.9626	11.1887	12.241	11.5385	12.0906	12.0012	11.4996	9.74359	12.5095	15.1633	13.098	10.1495	11.3857	11.8358
AT1G17360			LOW protein: protein phosphatase 1 regulatory subunit-like protein	38.6499	40.1526	37.9362	33.4088	45.171	38.2891	43.3781	41.839	38.5445	40.5392	39.9256	46.6833	38.1203	35.5385	36.9648	37.3434	32.3797	28.7154	36.1556	36.4838	33.9649	36.9007	38.4998	41.0984
AT1G17370	UBP1B		oligouridylate binding protein 1B	76.492	81.7754	83.7175	82.4985	78.095	77.7695	81.4995	87.5998	75.8681	67.4622	90.0081	84.8013	84.2614	82.3483	74.8281	77.1099	70.9735	72.132	76.7735	70.9459	69.2088	60.0755	71.9817	71.6911
AT1G17380	JAZ5	TIFY11A	jasmonate-zim-domain protein 5	18.5291	13.08	7.26905	5.04809	14.9867	12.0619	3.49676	27.4735	11.2042	19.3293	8.15063	5.5159	17.5789	11.2227	3.67081	10.4619	12.4995	12.9342	4.29062	5.14633	16.9824	9.08623	4.88279	3.26893
AT1G17400			hypothetical protein	1.28279	1.36884	0.960063	1.68932	2.06068	2.30814	2.74255	4.17751	2.89682	2.42807	2.15678	2.24223	2.34758	0.728746	1.66855	1.3113	2.09516	1.64438	2.3074	2.91779	1.27901	0.48331	2.07012	1.9839
AT1G17410			Nucleoside diphosphate kinase family protein	3.20696	3.54884	4.6083	3.91525	4.23844	5.80758	6.28502	5.49897	3.71081	5.40364	6.11924	4.39478	3.52137	5.27126	5.51906	4.90311	5.90454	4.73681	5.87338	4.43412	6.67928	4.9056	3.73522	4.80195
AT1G17420	LOX3	Arabidopsis thaliana lipoxygenase 3, ATLOX3	lipoxygenase 3	49.4585	32.2184	13.77	10.0962	65.848	30.434	4.50236	45.8247	14.9629	23.8998	10.0065	9.64161	38.3438	29.1498	12.527	16.5052	17.8089	90.2939	6.17849	4.61791	30.0568	22.6431	10.5306	8.11597
AT1G17430			alpha/beta-Hydrolases superfamily protein	15.2747	17.6428	11.8774	8.32736	25.3135	29.7825	18.9922	18.5643	15.1305	17.1631	15.8749	13.0946	16.7405	18.4859	12.0906	10.8609	18.7612	19.978	17.868	24.2843	16.2482	15.6834	12.4657	14.744
AT1G17440	EER4	CYTOKININ-HYPERSENSITIVE 1, CKH1, TAF12B, TBP-ASSOCIATED FACTOR 12B	Transcription initiation factor TFIID subunit A	37.8422	39.164	40.0209	32.2561	36.2258	38.6055	34.9676	31.3953	38.3769	33.9692	34.5336	34.6874	35.9963	38.6964	31.2918	32.6399	33.4987	42.6558	32.971	34.3701	38.2282	39.3173	33.617	33.0049
AT1G17450			B-block binding subunit of TFIIIC	20.6671	25.9826	26.0589	24.0679	23.2529	23.0628	24.5687	24.8732	21.786	21.1147	17.8562	21.5703	23.5038	23.077	20.9211	21.1518	24.6419	28.8135	27.3456	29.8671	22.2643	28.0562	27.6541	23.2658
AT1G17455	ELF4-L4		ELF4-like 4	7.74422	7.90884	7.43363	10.0962	6.4162	8.46939	8.70761	9.27152	8.49895	7.61747	8.62713	9.55192	7.82527	8.0405	10.1653	10.0628	7.42829	5.4731	10.0877	12.6131	10.5637	9.27956	10.2156	11.7907
AT1G17460	TRFL3		TRF-like 3	2.30426	3.14326	3.37394	3.97487	4.02769	4.28123	3.95385	4.6251	4.28539	2.88036	3.58628	4.08087	3.13011	2.64778	2.97772	4.27596	5.54741	4.54046	5.7971	4.61791	3.03173	4.03564	3.98273	4.21579
AT1G17470	DRG1	ATDRG, Drg1-2, developmentally regulated G-protein 1, ATDRG1	developmentally regulated G-protein 1	81.6944	75.5649	76.2565	76.2381	77.1115	68.8161	74.2318	74.3639	67.7761	69.8427	66.9355	71.617	82.2492	75.2066	77.4208	72.9479	70.4259	78.8077	69.8513	73.0366	68.6166	69.2583	71.3067	67.8134
AT1G17480	IQD7		IQ-domain 7	1.87667	2.15465	3.53852	4.27299	2.22459	3.79726	2.42259	2.74948	3.63899	3.38025	4.06278	5.0226	1.73274	2.98786	2.567	3.19272	3.49987	1.37441	3.37529	3.42323	2.84225	2.22323	4.34276	4.39615
AT1G17490			epidermal patterning factor-like protein	5.39245	4.30931	4.99233	5.74369	5.94786	5.80758	3.67959	5.03006	5.74577	6.37963	4.63959	5.08987	6.45585	5.80568	5.69875	7.58271	6.45214	7.85377	5.14874	4.25032	7.9583	4.42229	5.51283	8.11597
AT1G17500			ATPase E1-E2 type family protein / haloacid dehalogenase-like hydrolase family protein	40.0277	42.6114	35.4675	30.8649	39.2699	40.6158	37.7787	38.9404	38.1375	40.1345	30.4959	32.0639	37.0862	40.4454	32.5753	29.4756	31.2369	45.061	42.7727	40.8031	38.2519	46.1803	33.932	38.2352
AT1G17510			hypothetical protein	8.81321	9.83536	9.46348	9.20184	11.0761	10.4983	11.7016	10.6143	9.98327	9.3552	9.30426	10.2022	9.22264	9.1822	8.80482	8.55193	10.0234	9.08093	12.0519	11.2346	9.35574	6.45219	8.5055	10.0548
AT1G17520			Homeodomain-like/winged-helix DNA-binding family protein	8.12431	6.41326	10.0669	9.48008	7.86804	9.10227	9.94176	6.96962	8.61865	9.8551	9.32934	8.34111	9.22264	7.82188	9.01018	11.203	8.76158	6.97022	9.72541	8.59254	8.64517	7.46714	7.49294	8.9952
AT1G17530	TIM23-1	translocase of inner mitochondrial membrane 23, ATTIM23-1	translocase of inner mitochondrial membrane 23	10.3336	11.3816	11.0544	11.4079	14.8228	13.4952	12.73	11.9357	11.8985	12.3784	11.6115	8.11689	12.9117	10.8583	11.5515	8.83699	14.3804	13.1551	11.3844	10.6832	13.098	12.5902	9.54056	11.3173
AT1G17550	HAB2	AtHAB2	homology to ABI2	50.48	55.7421	57.1649	54.8731	63.7873	59.7325	76.9972	75.4296	50.2994	54.6791	49.0793	60.2264	60.9812	60.5588	56.6538	53.2215	73.4496	70.8803	74.1991	75.2651	58.0056	58.4564	63.0487	64.3416
AT1G17560	HLL		Ribosomal protein L14p/L23e family protein	8.33811	9.10024	8.668	12.2625	11.4274	14.3142	13.7813	15.0902	11.8985	9.8313	10.809	9.86583	7.5458	8.52633	9.6776	7.5542	12.6186	10.5535	12.91	12.9348	9.71102	9.83536	11.3632	9.26573
AT1G17580	MYA1	ATMYA1, XI-1, MYOSIN XI 1, ARABIDOPSIS MYOSIN 1	myosin 1	37.8184	38.6063	41.5845	40.5437	34.4461	34.3987	36.4988	34.7415	34.6183	34.231	35.2609	37.8713	39.0984	35.247	38.9671	35.291	32.1893	35.2929	35.4501	35.3121	30.0568	36.4658	37.6222	33.3882
AT1G17590	NF-YA8		nuclear factor Y, subunit A8	4.48975	5.39931	6.44614	6.85666	6.18203	6.92442	6.28502	7.56641	8.30742	8.35541	6.997	6.9285	5.11438	5.22268	6.54586	6.78453	7.66638	5.20313	6.65523	7.69652	7.29511	5.19558	7.60545	6.76331
AT1G17600			Disease resistance protein (TIR-NBS-LRR class) family	6.17638	3.54884	3.62081	3.67676	4.51944	5.93788	2.2169	1.10832	4.52479	4.47526	3.05962	2.44403	4.63927	4.93118	5.18535	5.95784	3.71415	3.90234	2.04043	3.03266	5.40027	4.97809	3.96023	4.30597
AT1G17620			Late embryogenesis abundant (LEA) hydroxyproline-rich glycoprotein family	59.9346	65.5775	51.624	46.9631	69.4776	67.1967	71.3521	82.0582	73.6655	68.0335	71.7757	59.5089	57.0127	60.1459	47.6692	42.9022	61.0691	67.3952	59.344	74.9894	49.5972	53.5508	55.3533	56.7441
AT1G17630			Pentatricopeptide repeat (PPR-like) superfamily protein	4.06215	4.30931	2.82533	5.04809	4.96436	3.61112	4.57092	3.75123	4.50085	5.21321	3.58628	3.96875	5.64538	3.61944	4.8003	4.30447	3.73796	4.85952	5.32037	4.57196	4.14495	4.56728	5.0853	4.89213
AT1G17640			RNA-binding (RRM/RBD/RNP motifs) family protein	4.89359	3.34605	3.89511	4.6506	3.9106	2.97825	2.87968	3.13313	4.09386	3.92776	3.86215	3.92391	3.60522	2.45345	5.00566	2.87915	3.04751	2.23342	2.72693	2.55019	2.34486	2.85153	2.27263	3.22384
AT1G17650	GLYR2	AtGLYR2, GR2, GLYOXYLATE REDUCTASE 2	glyoxylate reductase 2	63.2841	54.3226	52.1177	56.8407	54.2098	46.1256	51.6743	43.8425	51.0655	46.9188	52.465	56.2352	53.5193	46.7126	58.502	57.4975	43.2127	40.0052	35.6026	41.9058	50.2841	52.1975	55.2408	47.9293
AT1G17665			CA-responsive protein	0.593882	0.304186	0.493747	0.834724	1.19426	0.409509	0.479947	0.468904	0.957628	0.975988	0.601893	0.739937	0.279474	1.11741	0.564741	0.684154	0.666642	1.4235	0.705569	0.551393	1.42112	1.15994	0.967557	0.766508
AT1G17680			tetratricopeptide repeat (TPR)-containing protein	17.8165	19.0116	17.7749	16.8336	18.991	16.4548	17.5295	18.0528	16.5191	16.1395	15.8498	17.5118	19.0601	16.6397	16.1721	18.8713	17.8327	16.5175	20.3089	18.0581	16.6272	16.2392	17.4385	16.1868
AT1G17690	NOF1		U3 small nucleolar RNA-associated protein	37.2245	36.1728	35.4675	37.0458	41.0964	36.5021	41.2754	38.642	36.7969	35.9211	32.3517	36.526	35.6329	35.9515	31.9592	30.1028	37.3796	40.5206	31.6934	37.9312	34.936	41.4197	37.3972	35.8681
AT1G17700	PRA1.F1		prenylated RAB acceptor 1.F1	12.4003	14.6009	11.8499	13.6934	11.3571	16.8271	19.4264	19.694	16.3515	13.1639	13.342	13.5655	12.7999	14.6235	17.1989	11.4311	13.7614	15.5603	15.8848	18.2879	13.5244	11.0678	18.0011	15.4429
AT1G17720	ATB BETA		Protein phosphatase 2A, regulatory subunit PR55	67.0374	62.9919	70.3864	71.6272	65.3328	67.9226	81.2024	83.1239	69.5717	63.9153	72.9544	75.2942	61.9874	65.1499	59.1694	61.5739	71.664	63.002	80.8544	81.1237	55.9212	61.7429	72.7918	75.7941
AT1G17730	VPS46.1	CHARGED MULTIVESICULAR BODY PROTEIN/CHROMATIN MODIFYING PROTEIN1B, CHMP1B	vacuolar protein sorting 46.1	20.2633	17.3133	20.8197	20.5104	20.3492	18.1487	21.5519	20.44	20.3496	18.7342	18.3327	23.3641	21.771	17.5628	19.3809	20.9522	20.7611	20.7634	20.881	22.7909	21.2221	22.3289	20.4312	21.8455
AT1G17745	PGDH	PGDH2, phosphoglycerate dehydrogenase 2	D-3-phosphoglycerate dehydrogenase	33.6612	36.7305	30.0637	23.6108	26.9293	20.159	9.23326	11.275	23.5098	27.2325	15.1978	16.8168	53.2398	47.8058	24.0271	32.7254	23.8086	31.6114	17.4867	16.8634	42.918	40.2356	17.596	21.3044
AT1G17750	PEPR2	AtPEPR2, PEP1 RECEPTOR 2	PEP1 receptor 2	6.34266	4.4614	6.08954	3.31902	4.14477	3.74142	2.94824	6.28758	4.95572	6.85572	3.96246	3.45304	10.3964	7.67613	3.46545	5.90083	5.04743	5.66944	4.76736	3.92867	6.22926	5.05059	4.27525	5.81644
AT1G17760	CSTF77		Tetratricopeptide repeat (TPR)-like superfamily protein	18.2441	18.5554	17.2537	20.2122	17.7499	16.3059	18.9922	18.9693	18.0752	15.4968	16.6022	16.5253	17.8025	18.5344	17.6096	15.536	16.2613	17.4501	15.9611	18.2189	15.964	13.2669	18.7661	18.4187
AT1G17780			transmembrane protein	8.14806	7.60466	10.643	12.0041	8.54712	9.84683	10.1017	9.14363	9.79175	12.6164	10.182	12.3547	9.1388	9.74091	14.3239	12.4573	10.7853	10.1608	12.91	12.0617	9.5689	8.16794	11.9932	14.9469
AT1G17790			DNA-binding bromodomain-containing protein	6.5327	6.36256	6.96732	7.41314	6.25228	7.48284	6.67355	6.45809	6.67945	6.78431	6.87161	8.0272	7.15454	6.68017	8.77915	8.18134	7.26163	8.27101	8.7338	7.42083	7.31879	6.50052	7.56045	7.84544
AT1G17820			testis-expressed sequence 2-like protein (DUF2404)	16.7475	17.0344	15.1964	17.9466	15.2443	14.2025	15.3812	15.8788	14.1729	14.9969	18.4079	15.1799	16.5169	18.3887	18.7135	22.235	16.3089	17.3274	18.3829	16.6567	16.3666	22.0389	19.4186	15.9614
AT1G17830			hypothetical protein (DUF789)	9.28832	8.97349	6.39128	8.42673	11.6147	9.56762	5.64509	6.28758	9.04958	11.5452	9.40458	6.77155	12.6043	8.13767	6.39184	8.23836	8.2616	8.68824	4.76736	4.68684	9.11888	11.0436	5.94035	5.32047
AT1G17840	ABCG11	DSO, ATWBC11, AtABCG11, COF1, white-brown complex homolog protein 11, DESPERADO, WBC11, CUTICULAR DEFECT AND ORGAN FUSION 1, ARABIDOPSIS THALIANA WHITE-BROWN COMPLEX HOMOLOG PROTEIN 11	white-brown complex-like protein	94.166	101.319	82.5929	63.2601	101.207	57.294	63.0787	64.6448	77.4482	67.4384	80.9044	82.4469	92.2823	106.81	77.3438	64.9947	64.4738	111.941	56.5027	50.0848	52.0605	101.664	93.7855	73.3819
AT1G17850			Rhodanese/Cell cycle control phosphatase superfamily protein	19.0517	19.4426	22.7672	25.9162	15.8532	15.8405	18.398	17.4347	18.5301	18.4724	20.5145	23.9246	20.2339	20.2834	23.9758	23.2327	15.6661	12.8115	14.5881	18.5636	16.5561	25.5913	19.4861	20.0194
AT1G17860			Kunitz family trypsin and protease inhibitor protein	9.02701	6.10907	3.9774	2.38492	9.71796	6.83135	3.70245	3.43153	5.76971	5.78452	2.98439	3.76695	7.71348	7.96763	4.31256	4.8746	6.8807	6.99477	4.08086	4.04355	6.86877	4.71227	3.93773	4.95976
AT1G17870	EGY3	ETHYLENE-DEPENDENT GRAVITROPISM-DEFICIENT AND YELLOW-GREEN-LIKE 3, ATEGY3	ethylene-dependent gravitropism-deficient and yellow-green-like 3	3.42076	4.86698	7.65308	8.22799	5.36244	10.2377	7.88484	8.24845	7.20615	5.87973	8.27603	8.11689	3.68906	5.39272	6.3405	6.81304	7.30925	6.1603	7.53242	5.21526	5.92135	3.38317	6.48038	9.17555
AT1G17880	BTF3	ATBTF3	basic transcription factor 3	217.646	208.241	203.122	253.736	231.99	234.928	224.295	237.457	236.271	242.355	262.35	228.753	198.287	203.636	217.81	214.539	222.873	202.063	189.455	202.407	249.123	211.207	228.073	214.374
AT1G17890	GER2		NAD(P)-binding Rossmann-fold superfamily protein	66.0635	67.7575	48.3598	48.0364	70.4143	68.2205	58.165	62.2151	57.4577	62.3204	53.117	51.6162	65.6485	63.9839	53.8557	53.022	57.5455	80.7221	60.1831	66.4658	66.3428	63.362	56.6808	54.1741
AT1G17920	HDG12		homeodomain GLABROUS 12	5.46372	5.19652	5.40378	8.34724	5.45611	4.13232	4.95945	5.22189	4.81208	3.52308	6.34495	5.69527	4.97464	4.80973	5.21102	4.81759	3.40463	4.00052	5.39665	6.08829	3.83704	4.32563	4.79278	4.48633
AT1G17930		MAINTENANCE OF MERISTEMS, MAIN	Aminotransferase-like, plant mobile domain family protein	7.93427	7.85814	8.668	9.79807	6.32253	7.92958	8.25051	9.80436	8.1159	9.3314	7.24779	9.66403	7.37812	7.96763	8.00905	8.52342	9.02347	7.63289	11.4607	9.99399	8.64517	6.79051	9.99059	8.85993
AT1G17940			Endosomal targeting BRO1-like domain-containing protein	13.8968	11.0521	12.2614	12.4016	19.5764	17.218	22.6946	20.5678	13.4547	13.0687	15.0975	13.1171	9.7257	9.91095	12.604	10.4334	18.3088	16.1739	18.5736	22.3774	10.0426	10.7295	17.506	13.0081
AT1G17970			RING/U-box superfamily protein	21.7836	24.487	24.8245	27.0093	19.7872	20.4568	19.0379	17.861	22.3606	24.5901	21.3923	25.27	23.6435	25.1903	29.5975	28.1643	22.8563	17.8673	24.18	22.4463	25.8408	26.4129	24.5714	25.5202
AT1G17980	PAPS1		poly(A) polymerase 1	22.3537	24.1068	21.5877	20.5899	22.1054	20.4754	23.8602	26.7489	21.0678	22.7572	20.4644	20.2025	23.6435	24.243	22.7436	20.1255	19.0469	21.7942	30.0343	29.7982	17.3377	23.9239	23.4239	22.1611
AT1G18030			Protein phosphatase 2C family protein	10.0722	7.85814	8.3114	9.63907	8.31296	11.429	13.4614	11.8931	10.2466	8.95053	10.0817	9.64161	10.3685	9.42512	11.7569	14.1677	10.6425	9.27727	19.5462	15.2322	12.4348	7.99878	11.3182	12.1063
AT1G18040	CDKD1;3	CAK2AT, CYCLIN-DEPENDENT KINASE D1;3, AT;CDCKD;3	cyclin-dependent kinase D1;3	9.59714	10.7986	10.6156	12.3221	11.5679	10.9264	10.8331	8.73867	11.7309	10.5692	11.0347	9.82098	10.8995	8.86641	9.31822	10.4048	10.8567	11.5352	10.5263	9.48855	11.0137	12.3727	10.2831	10.3704
AT1G18060			microbial collagenase	97.6105	104.285	100.34	103.506	87.7661	90.5759	86.779	82.2287	88.8679	97.5988	102.347	102.448	106.759	92.4779	117.646	111.346	97.5916	78.8813	71.5103	75.1273	110.492	101.616	91.3329	95.9488
AT1G18070			Translation elongation factor EF1A/initiation factor IF2gamma family protein	174.601	173.133	166.859	165.414	179.115	170.765	180.529	178.503	154.561	165.847	163.163	165.611	169.194	165.037	160.078	148.575	153.947	167.874	158.734	163.879	162.79	167.902	172.405	161.012
AT1G18080	ATARCA		Transducin/WD40 repeat-like superfamily protein	518.198	489.284	479.346	493.819	569.871	495.487	467.445	484.144	510.511	442.599	488.461	456.967	481.366	488.503	433.002	421.097	466.149	514.177	399.943	404.24	465.821	482.851	415.6	396.488
AT1G18090			5'-3' exonuclease family protein	6.24764	7.17373	7.48849	7.51251	6.34595	5.23055	5.16514	5.79736	5.00361	5.90354	7.34811	7.10788	5.92485	5.97572	5.23669	6.12888	5.59503	5.20313	3.27994	5.07741	5.28185	4.73644	6.90791	5.61354
AT1G18140	LAC1	ATLAC1	laccase 1	6.9603	8.11163	4.71803	4.21337	2.7866	2.94102	0.914184	1.10832	4.93178	6.09398	2.88407	3.18397	5.98075	4.68827	1.05247	1.16876	1.52375	1.52167	1.22044	0.918988	6.03978	3.09319	2.20513	1.781
AT1G18150	ATMPK8		Protein kinase superfamily protein	75.138	78.1252	73.1568	69.6597	71.2338	64.963	70.2779	76.9642	69.6196	72.7706	66.6095	76.3481	85.4632	85.0933	82.1441	80.5307	68.9736	79.6667	69.7369	73.4731	69.6825	78.3687	87.3052	78.8376
AT1G18160			Protein kinase superfamily protein	41.9043	43.9549	47.5094	38.7153	39.3402	43.8733	45.5949	42.926	43.0214	39.8489	42.6341	41.2347	46.0853	46.0325	48.234	43.5578	41.0223	43.2694	47.4829	46.9603	41.8758	51.4484	42.775	45.0211
AT1G18170			FKBP-like peptidyl-prolyl cis-trans isomerase family protein	23.9928	24.9433	25.8668	29.0365	22.082	21.4248	24.7744	25.2356	22.7197	25.8518	26.8093	30.0011	30.7421	28.2754	35.476	30.1883	23.8086	25.083	24.2182	28.167	28.1383	31.681	23.0864	27.4816
AT1G18180			3-oxo-5-alpha-steroid 4-dehydrogenase (DUF1295)	4.29971	3.97977	4.88261	4.67048	3.81694	4.02063	2.67399	2.70686	3.61505	3.14221	3.23517	3.8118	3.29779	2.89069	3.74782	3.59181	3.3094	2.84699	3.96644	3.58405	3.03173	4.15647	3.4202	3.90017
AT1G18190	GC2		golgin Putative 2	18.5054	19.7721	20.2162	17.7081	19.6233	21.5923	21.3234	20.7384	16.4712	18.6152	17.48	17.1531	17.1597	18.2429	20.459	18.4437	19.9754	17.2538	20.4996	21.6192	17.2667	20.1299	19.4861	20.7183
AT1G18200	RABA6b	RAB GTPase homolog A6B, AtRABA6b	Rab GTPase-like A1I protein	0.285063	0.608373	0.384025	0.258367	0.468336	0.539807	0.845621	2.13138	0.646399	0.833161	1.05331	0.941738	0.11179	0.777329	0.641751	0.370584	1.02377	1.5953	0.819985	0.482469	0.686877	0.773296	0.495029	0.946863
AT1G18210			Calcium-binding EF-hand family protein	27.1523	24.8672	22.9867	22.3984	26.0863	31.9975	24.5687	25.47	36.1505	27.8514	28.3391	24.687	22.9448	24.3644	26.2348	22.6911	29.0227	32.5932	25.3433	23.2963	29.0857	22.3048	22.5913	27.9775
AT1G18250	ATLP-1		Pathogenesis-related thaumatin superfamily protein	11.0462	10.9507	22.4106	30.6264	12.4577	21.1083	22.6032	23.1894	23.821	15.5206	21.4926	18.902	7.32222	8.47775	10.6531	12.7709	15.2375	10.0136	23.5317	16.1972	15.1113	9.18289	13.6583	13.0306
AT1G18260	EBS5	HRD3A	HCP-like superfamily protein	50.48	46.5912	45.3424	37.5029	50.5802	52.2868	38.3043	40.9439	44.9367	44.1813	34.5085	35.0685	47.2591	46.3483	40.2763	39.3389	38.2605	53.3566	46.6247	44.3412	41.3547	54.4691	37.3522	35.3496
AT1G18265			zein-binding protein (Protein of unknown function, DUF593)	3.46827	2.68698	2.77047	3.83575	1.89676	0.949316	1.57697	1.81168	1.72373	3.49927	2.18186	3.61	5.3659	5.82997	5.95545	7.41167	3.49987	3.21514	3.73761	3.69893	4.76077	2.60987	4.63527	4.37361
AT1G18270			ketose-bisphosphate aldolase class-II family protein	42.7358	46.2363	43.724	31.1233	39.0592	37.3025	30.968	32.0986	39.957	40.2774	33.7311	36.7054	44.0172	47.4657	34.3465	37.0013	32.9988	45.8219	32.151	36.1392	37.1387	52.4392	36.4522	33.05
AT1G18300	NUDT4	atnudt4, nudix hydrolase homolog 4	nudix hydrolase homolog 4	4.58477	3.14326	3.20935	3.0209	3.69985	2.66181	2.12548	5.41371	3.80657	2.54709	3.76183	3.47546	2.59911	2.47774	2.95205	3.59181	2.07135	2.72428	3.47063	1.74608	3.95546	3.55233	2.49765	3.67473
AT1G18320			Mitochondrial import inner membrane translocase subunit Tim17/Tim22/Tim23 family protein	2.73186	3.2193	4.0597	3.51776	4.4726	6.38462	6.1936	5.69079	4.93178	4.42765	6.79637	3.11671	3.40958	2.62349	3.15741	4.33298	6.73784	4.78589	4.21434	5.00848	3.86072	4.8331	3.73522	3.44929
AT1G18330	EPR1	RVE7, REVEILLE 7	Homeodomain-like superfamily protein	31.5233	31.9903	35.8515	33.5281	39.1763	49.1038	43.0352	41.3488	40.6513	40.9677	44.7909	48.0959	28.9535	35.5871	39.9682	39.4244	24.9753	24.9112	39.2639	32.9687	31.2411	34.6292	37.8697	35.5074
AT1G18335			Acyl-CoA N-acyltransferases (NAT) superfamily protein	7.31663	7.50326	7.43363	8.42673	6.4162	8.7486	8.75332	9.42071	8.18772	9.11716	10.1068	9.55192	6.14843	6.87451	8.80482	10.3478	9.42822	5.6449	10.6598	10.4994	9.02414	5.72723	9.58557	8.02579
AT1G18340			basal transcription factor complex subunit-like protein	14.7283	11.5084	12.618	15.8598	11.2635	12.155	12.3643	13.449	13.6462	12.2356	12.8404	13.2516	10.9833	13.4332	14.2982	12.8849	9.80916	8.12375	11.8612	12.751	12.2454	14.6685	15.1884	12.0387
AT1G18350	MKK7	ATMKK7, BUD1, BUSHY AND DWARF 1, MAP kinase kinase 7	MAP kinase kinase 7	0.593882	0.684419	0	0.457111	3.04418	6.04956	2.51401	2.19532	0.813984	1.09501	0.626972	0.493291	0.75458	0.364373	0.12835	0.39909	3.88081	3.38694	1.16323	1.42443	1.37375	0.434979	0.450027	0.653786
AT1G18360			alpha/beta-Hydrolases superfamily protein	63.9492	64.5382	71.7304	66.4202	57.2306	61.1471	54.0512	50.4925	63.4907	59.9638	80.5282	65.9217	62.7978	61.9677	69.8995	68.2444	58.3788	54.5101	43.2876	45.4439	64.8743	69.2583	59.561	59.0888
AT1G18370	HIK	ATNACK1, NPK1-ACTIVATING KINESIN 1, ARABIDOPSIS NPK1-ACTIVATING KINESIN 1, NACK1	ATP binding microtubule motor family protein	7.50667	7.47791	11.9871	18.0658	7.56362	8.78583	10.8559	12.0423	10.9648	9.8313	8.97823	10.0004	6.87506	6.24293	6.98225	9.49264	8.04732	5.57127	13.997	9.7183	7.36616	7.20132	10.3731	7.75526
AT1G18390		Leaf rust 10 disease-resistance locus receptor- like protein kinase-like 1.2, LRK10L1.2, LRK10L1.1, Leaf rust 10 disease-resistance locus receptor- like protein kinase-like 1.1	Serine/Threonine kinase family catalytic domain protein	9.52587	6.28652	3.4288	2.66317	7.46995	4.61628	1.53126	2.85605	3.95022	6.2368	4.41388	3.07186	6.98685	5.58705	4.95432	5.92934	5.14266	6.79842	1.14417	1.56228	9.37942	6.21054	2.97018	7.71017
AT1G18400	BEE1		BR enhanced expression 1	48.6033	52.7003	38.3477	36.9465	49.7372	59.9372	71.6949	98.0436	62.8922	75.0321	71.3494	78.8594	45.0233	42.7045	46.5654	39.1108	35.5225	40.5206	24.0084	33.9566	47.9393	50.0226	67.594	67.9938
AT1G18410			P-loop containing nucleoside triphosphate hydrolases superfamily protein	0.617638	0.557675	0.658329	0.516734	0.234168	0.465351	0.548511	1.10832	0.718221	0.547506	1.25394	0.784782	1.1179	0.753038	1.56587	0.712661	0.928537	0.785377	0.705569	1.05684	0.615821	0.434979	0.495029	1.39775
AT1G18420			aluminum activated malate transporter family protein	7.79174	9.68326	11.7676	11.3681	8.66421	9.92128	13.0728	13.2359	10.486	10.5454	11.9626	11.0318	8.94317	8.55062	10.3964	10.2908	10.8091	8.44281	13.177	12.4063	7.91093	7.99878	10.8231	11.5653
AT1G18440			Peptidyl-tRNA hydrolase family protein	23.494	22.0282	21.3957	19.7551	23.8617	20.3638	19.2207	20.7597	21.2115	21.9954	20.2386	19.2832	21.6313	22.2753	22.3586	20.1826	20.6897	19.8799	14.4546	18.5636	23.3064	22.5706	20.1162	20.4252
AT1G18450	ARP4	actin-related protein 4, ATARP4	actin-related protein 4	37.177	41.2933	40.2678	40.4046	39.668	36.3346	41.6868	40.7094	34.4507	40.6344	40.377	37.1538	39.1823	39.328	34.2695	38.5692	38.9271	39.5388	41.7239	41.1477	33.9886	40.5014	35.9346	34.8536
AT1G18460			alpha/beta-Hydrolases superfamily protein	56.0625	54.1705	53.3795	45.7906	45.1241	41.4162	55.2853	49.9383	39.8373	41.1819	44.0385	47.7147	54.1062	56.5993	52.5722	44.6411	33.9987	42.4349	46.6819	45.9724	41.1179	53.9133	50.9205	43.6233
AT1G18470			Transmembrane Fragile-X-F-associated protein	32.3072	32.4465	38.7866	40.7822	27.0464	33.1702	28.1797	28.5818	38.3291	43.0625	36.3393	36.1672	38.1762	36.6074	40.6613	50.4279	39.9033	34.1885	38.2342	36.2081	39.9573	44.1746	34.9446	40.2642
AT1G18480	SLP2	AtSLP2	Calcineurin-like metallo-phosphoesterase superfamily protein	20.2158	17.8456	20.5179	22.6965	23.768	20.2707	22.3061	20.8236	22.0494	23.1143	21.9691	23.095	16.3492	17.1498	19.4836	18.8998	24.142	20.837	17.0862	19.6893	22.0274	22.8364	19.0361	19.3881
AT1G18485			Pentatricopeptide repeat (PPR) superfamily protein	16.6287	18.2005	18.0766	19.9936	11.7084	9.06504	11.0159	8.84524	11.3479	11.4024	12.9909	15.8302	16.2654	16.0081	19.3039	20.04	13.4995	11.5107	11.6514	12.4293	15.4192	13.9918	14.1083	14.7891
AT1G18490		PCO3, plant cysteine oxidase 3	2-aminoethanethiol dioxygenase, putative (DUF1637)	17.6027	18.6314	16.5679	16.9131	15.7595	12.0247	14.307	12.8096	17.8119	15.9967	18.5834	16.2338	18.6968	14.8178	16.6342	16.7903	13.1662	12.7378	14.1686	14.4741	16.5798	19.1391	16.246	15.4429
AT1G18500	MAML-4	ISOPROPYLMALATE SYNTHASE 1, IPMS1	methylthioalkylmalate synthase-like 4	94.1422	92.4219	74.8849	65.3469	93.6203	76.9691	63.9243	63.3021	70.7208	73.1991	63.6502	66.6392	95.6081	94.154	76.548	68.4154	67.3546	82.9309	64.4737	67.9592	75.2485	101.954	73.9619	65.7844
AT1G18540			Ribosomal protein L6 family protein	383.577	361.804	357.774	418.236	429.628	416.136	409.852	408.202	399.235	403.321	445.601	392.122	353.591	357.086	379.583	373.976	421.151	391.756	339.703	363.827	422.192	377.199	355.206	357.103
AT1G18550			ATP binding microtubule motor family protein	3.80085	4.4107	3.12706	5.04809	4.87069	4.29984	5.37083	5.66948	4.40509	4.02298	3.93738	4.68627	3.38164	5.02835	3.13174	3.90538	2.99989	4.24595	5.41572	5.00848	2.77119	3.04485	5.19781	4.32852
AT1G18560			BED zinc finger and hAT dimerization domain-containing protein	5.67751	5.45	5.67809	4.61085	5.43269	6.04956	6.39929	7.56641	6.53581	7.64127	5.54243	7.37695	6.4279	7.53038	5.98112	5.67278	7.61876	7.46109	8.94356	7.09918	6.13452	5.96888	8.19048	8.29632
AT1G18570	MYB51	myb domain protein 51, HIG1, AtMYB51, BW51B, BW51A, HIGH INDOLIC GLUCOSINOLATE 1	myb domain protein 51	17.3651	7.88349	5.95239	6.67779	11.0059	5.1747	3.63388	6.7778	10.486	13.5686	4.48912	4.12571	8.35628	11.4413	9.36956	13.17	9.99963	17.5728	5.28223	6.68564	16.3903	11.237	6.05286	15.0371
AT1G18580	GAUT11		galacturonosyltransferase 11	30.5493	28.6696	25.9217	23.9884	32.8772	29.4846	34.739	35.1039	29.6146	30.0414	28.3391	27.8037	28.3387	25.6276	26.7482	23.2612	27.999	35.3911	30.225	33.589	26.7882	23.2472	30.0168	32.9373
AT1G18590	SOT17	ATSOT17, ARABIDOPSIS SULFOTRANSFERASE 5C, SULFOTRANSFERASE 17, ATST5C	sulfotransferase 17	72.9287	85.0454	97.8167	94.2244	22.1523	23.3978	16.981	32.5249	56.5	86.3869	50.5339	66.1011	121.935	123.28	103.835	126.854	82.5445	70.6594	51.64	53.7148	88.9387	90.1132	100.536	99.0374
AT1G18600	RBL12	PARL, ATRBL12, ARABIDOPSIS RHOMBOID-LIKE PROTEIN 12, AtPARL, presenilins-associated rhomboid-like protein	RHOMBOID-like protein 12	21.5698	19.4933	18.6527	16.8336	17.6094	16.157	17.4152	17.0084	16.8303	17.0917	14.7715	14.6418	20.1501	17.6842	19.0985	18.1871	14.7614	17.2538	16.209	15.9674	17.6693	17.1092	14.7834	15.5331
AT1G18610			Galactose oxidase/kelch repeat superfamily protein	7.1741	8.8721	10.2041	11.9445	8.99204	9.58623	9.46181	11.0406	9.07352	9.95032	11.0849	9.4398	9.47417	7.06884	11.1665	10.0628	7.40449	6.92114	9.26774	9.37368	8.71623	4.80894	10.0806	10.1675
AT1G18620	TRM3		LONGIFOLIA protein	52.6655	56.3759	53.1875	56.0855	48.2386	56.6611	60.7933	56.2046	60.1869	61.8919	69.2428	72.5363	52.8206	56.6236	72.3895	67.7313	48.6648	44.2757	66.2853	69.5904	53.0316	54.8315	65.3889	73.2015
AT1G18630	GR-RBP6		glycine-rich RNA-binding protein 6	10.4048	10.2409	7.1319	8.80435	12.9963	10.5355	11.8387	12.0423	9.76781	10.9739	9.50489	9.01378	10.2008	10.4211	9.70327	9.57816	11.2853	13.4741	11.3082	11.0968	10.919	11.8653	10.6431	9.94206
AT1G18640	PSP	PSP1, phosphoserine phosphatase 1	3-phosphoserine phosphatase	31.1432	37.8965	32.2307	31.2624	36.9283	38.922	42.4182	46.0592	33.8282	29.97	37.7688	37.0641	32.95	38.3078	35.7584	31.6991	29.9036	32.7159	38.4249	42.2045	26.2908	31.0285	38.5673	32.013
AT1G18650	PDCB3		plasmodesmata callose-binding protein 3	24.0404	26.0586	36.647	41.5772	25.7116	27.2323	39.4242	40.1553	30.9793	28.3989	43.261	36.1897	21.0723	22.5911	35.3733	33.7231	22.4992	16.1002	34.6301	32.3024	20.4405	19.6707	28.3517	29.2851
AT1G18660			zinc finger (C3HC4-type RING finger) family protein	50.385	53.334	59.2496	59.7821	45.733	50.109	54.3711	57.8031	52.1189	54.7268	58.0074	61.6839	50.8922	48.5102	58.194	62.2295	49.7839	48.7916	50.0382	55.392	47.4419	47.4127	54.5432	58.9084
AT1G18670	IBS1		Protein kinase superfamily protein	17.5076	19.3412	17.5829	17.1516	25.7116	23.7143	19.5864	23.1468	20.5651	21.7812	20.2136	22.7811	17.4951	16.0081	16.7625	14.5098	18.9279	22.9232	18.2685	16.6796	19.3273	21.3381	18.3161	18.058
AT1G18680			HNH endonuclease domain-containing protein	4.7273	5.42465	5.81524	4.45186	5.59661	6.73828	6.26216	4.98744	6.00912	5.92734	8.00016	5.06745	4.69516	3.91094	5.77576	6.47096	6.64261	5.32584	5.77804	5.19228	6.27663	5.02643	4.79278	5.04994
AT1G18690	XXT4		Galactosyl transferase GMA12/MNN10 family protein	7.03157	8.01024	6.47357	7.75101	6.11178	6.77551	8.29622	6.52203	8.49895	8.49824	7.79953	6.50248	7.62964	7.749	8.95884	9.80621	7.88066	6.28302	8.44775	8.47766	8.71623	7.10466	8.84302	8.56686
AT1G18700			DNAJ heat shock N-terminal domain-containing protein	29.3615	29.6582	26.8818	30.5867	27.0932	29.0937	32.0422	27.7293	28.1543	28.4703	26.8595	29.0818	30.3509	25.6519	29.4435	32.2693	27.0942	28.7399	30.9878	36.4149	26.7645	23.4889	33.0995	30.8858
AT1G18710	MYB47	AtMYB47, myb domain protein 47	myb domain protein 47	6.48519	9.58187	10.4784	10.1558	5.01119	5.41669	9.05043	11.6373	11.1564	13.8067	22.27	16.4132	5.72922	4.97977	11.2948	11.7446	5.69026	6.25848	7.11289	6.50184	3.62387	2.24739	14.5809	9.94206
AT1G18720			ER membrane protein, putative (DUF962)	56.7276	60.6598	45.4247	48.1159	55.3573	51.4678	32.8192	40.3684	51.5922	56.7501	38.6465	45.2483	65.7882	56.2835	53.7787	54.1337	58.1883	62.4866	44.2792	43.4451	59.3556	67.2043	49.4129	49.7779
AT1G18730	PnsB4	NDF6, NDH dependent flow 6	NDH dependent flow 6	87.5382	92.9036	79.987	94.0257	77.7905	58.1317	70.5979	75.5575	72.8515	76.8888	79.2743	96.1918	104.859	95.0285	111.151	114.482	69.0212	81.4093	67.1625	80.3655	93.8179	98.2328	101.796	97.2564
AT1G18740			ROH1, putative (DUF793)	53.5207	56.7307	49.0729	43.9621	59.5723	55.5629	59.102	94.8892	43.9551	57.5595	49.3552	55.4953	44.1569	52.7612	50.0052	48.5179	48.0458	60.7195	56.6362	74.1623	44.8365	40.3081	53.8907	55.2562
AT1G18750	AGL65		AGAMOUS-like 65	3.70583	2.99116	2.96248	3.59726	3.0676	3.20162	2.87968	3.36758	3.01653	3.26123	4.08786	4.32751	2.57116	2.74494	4.64628	5.64427	4.07128	3.75509	3.56598	4.15842	3.26859	1.90908	3.3077	3.58455
AT1G18773			acyl thioesterase-like protein	2.85063	2.38279	4.36143	4.29286	2.6461	2.69904	2.55972	2.21664	2.32225	3.76113	4.11293	3.52031	3.13011	3.1579	3.79916	4.78908	3.21417	2.84699	2.86041	2.57317	3.95546	5.00226	3.91523	3.02094
AT1G18800	NRP2		NAP1-related protein 2	44.5887	43.3465	40.597	41.9946	66.4568	58.6715	57.5251	51.5368	45.3197	51.4417	45.1921	43.6563	45.2748	45.4009	38.9671	40.9922	61.2596	57.6025	44.0122	46.317	46.3523	46.4703	41.5149	40.7151
AT1G18810			phytochrome kinase substrate-like protein	7.31663	9.81001	9.07946	9.79807	4.16819	2.99686	3.33677	2.96262	8.37924	8.33161	6.57066	4.55173	11.4584	12.6802	9.47224	7.95329	3.11893	5.76762	6.6743	5.51393	8.9294	9.95619	5.37782	6.08698
AT1G18840	IQD30		IQ-domain 30	46.7267	56.1224	49.2924	49.3481	50.791	46.9818	72.0149	74.8968	48.2166	46.3713	48.2267	53.4773	51.4232	52.8827	48.8244	45.8383	48.0934	47.6135	70.4424	75.9543	40.9758	39.6314	56.8609	54.4446
AT1G18850			hypothetical protein	22.0687	21.2423	21.0117	18.1453	28.1236	23.919	23.5402	27.6014	23.4619	21.686	21.2418	19.6868	17.02	17.8786	17.738	16.9898	23.5944	28.1018	17.0671	16.4499	20.1326	21.8456	21.2188	18.9598
AT1G18870	ICS2	ARABIDOPSIS ISOCHORISMATE SYNTHASE 2, ATICS2	isochorismate synthase 2	6.01009	6.13442	6.55586	7.03553	5.05802	3.68558	3.81672	5.71211	4.14174	7.09377	6.92177	8.67745	5.81306	5.00406	6.39184	6.01486	5.69026	5.32584	3.29901	2.27449	5.21079	7.44298	6.52539	5.11757
AT1G18880	NRT1.9	AtNPF2.9, NPF2.9, NRT1/ PTR family 2.9	Major facilitator superfamily protein	2.94566	3.49814	6.28156	4.63073	1.99043	2.60597	2.99395	2.32321	4.45297	4.02298	3.48596	4.93291	4.38774	3.57086	4.15854	6.07187	4.54745	3.82871	3.29901	3.49215	3.69492	2.65821	4.99529	4.30597
AT1G18890	CDPK1	AtCPK10, ATCDPK1, calcium-dependent protein kinase 1, CPK10	calcium-dependent protein kinase 1	34.8728	33.4605	29.0488	25.7969	30.9336	28.0514	24.0659	28.39	30.5723	31.1364	25.4551	29.2612	31.8042	35.3199	29.9826	26.6535	26.9752	35.1456	29.0237	28.7643	32.828	34.1942	30.6243	31.9003
AT1G18900			Pentatricopeptide repeat (PPR) superfamily protein	26.6534	24.1321	29.1859	25.8963	34.3992	29.6894	28.3626	29.5623	25.7123	23.3761	23.5491	25.853	23.6435	22.3239	24.3352	21.6934	28.4037	31.5869	21.3387	20.7691	23.7801	25.7604	24.3464	22.0935
AT1G18910			zinc ion binding protein	10.5711	10.2409	9.54577	8.52611	7.04845	8.20879	7.61059	6.71386	9.71992	8.45063	7.74937	7.66844	10.2288	9.83807	10.5247	10.3193	6.85689	11.2653	7.09383	7.76545	10.2558	11.7203	9.58557	8.81484
AT1G18940			Nodulin-like / Major Facilitator Superfamily protein	1.25903	0.861861	0.877772	0.854598	0.72592	0.725948	0.754202	0.490218	1.24492	0.785552	0.501577	0.269068	0.922264	1.16599	0.924121	0.969219	1.30947	0.638119	0.953471	0.964937	0.56845	0.7008	0.405024	0.586153
AT1G18950			DDT domain superfamily	31.6183	29.3793	35.1383	36.072	31.7063	30.285	31.1965	31.2887	32.2242	32.4695	32.126	34.9788	30.9657	32.6721	30.3933	32.7824	30.9036	30.8506	35.0687	34.508	32.0937	35.7891	35.2146	33.1402
AT1G19000			Homeodomain-like superfamily protein	154.599	160.864	179.971	159.472	99.6852	106.286	90.0015	86.3849	116.088	139.09	119.676	140.341	188.142	171.717	184.028	162.43	117.186	104.701	128.127	122.363	155.566	164.591	140.431	143.157
AT1G19010			hypothetical protein	5.10739	4.61349	6.00725	6.06168	4.77702	4.05786	3.81672	3.81518	4.93178	4.90375	5.8183	6.79397	4.16416	5.87855	6.95658	6.78453	4.28555	4.31958	5.56827	5.28418	7.22405	4.66394	5.24281	5.1852
AT1G19020			CDP-diacylglycerol-glycerol-3-phosphate 3-phosphatidyltransferase	6.48519	1.72372	0.164582	0.476985	2.48218	1.52635	0.228546	1.02306	3.27988	3.40406	1.17871	0.874471	2.26374	3.08503	1.23216	2.13798	0.999963	3.97597	0.610222	0.321646	6.01609	2.1024	0.765045	3.69727
AT1G19025			DNA repair metallo-beta-lactamase family protein	4.22844	3.70093	3.20935	4.49161	4.1916	3.79726	4.82232	4.92349	3.75869	4.45146	4.0377	4.10329	3.82879	4.05669	3.97885	5.07414	4.23794	4.00052	4.48131	4.13545	4.26337	4.18063	4.16275	4.26088
AT1G19050	ARR7		response regulator 7	27.5086	28.6696	41.6119	37.4234	17.7265	13.4952	12.2958	11.3603	21.1636	26.1612	27.1103	30.5392	25.1247	24.1215	35.5273	31.5566	16.9756	15.953	9.07705	9.94804	25.6276	21.749	31.3218	31.1563
AT1G19080	TTN10	Partner of SLD5 3, PSF3	GINS complex protein	6.79401	7.09768	9.16175	9.55957	6.5567	8.95335	9.50752	8.7813	7.20615	8.8315	9.50489	9.48465	7.46196	6.51013	9.47224	9.15056	8.2616	6.67571	9.03891	9.32773	9.92419	5.50974	7.38044	9.17555
AT1G19100	DMS11	AtMORC6, Microrchidia 6, MORC6	Histidine kinase-, DNA gyrase B-, and HSP90-like ATPase family protein	11.3313	11.4577	14.6478	13.296	12.2938	13.0298	12.89	11.8079	12.9759	13.1639	14.2197	14.5297	12.1851	13.7004	13.6051	11.203	12.1186	12.4679	10.6407	12.2915	11.2743	12.4211	14.1533	12.219
AT1G19110			inter-alpha-trypsin inhibitor heavy chain-like protein	46.204	44.4365	46.5768	38.9736	39.3636	41.0067	39.8584	37.4484	41.8005	38.9443	41.5306	45.764	44.3246	46.5183	41.0207	40.3366	33.6892	40.6187	35.1449	37.9082	39.223	43.9329	47.3428	47.7264
AT1G19120	LSM1A		Small nuclear ribonucleoprotein family protein	18.6717	22.2309	19.2013	26.3534	20.5365	20.3451	23.3117	25.2995	22.217	24.3521	21.8939	21.503	20.6252	21.4494	22.564	20.8667	22.7849	21.966	24.1038	27.5007	21.7195	22.8122	24.5264	23.9421
AT1G19130			RmlC-like jelly roll fold protein	37.2245	38.3275	37.3053	36.7875	37.8181	41.3604	34.0534	37.6402	36.5335	40.9201	38.0697	32.2882	39.322	39.5466	39.1725	42.3606	36.9272	42.6067	38.7491	41.5612	42.3732	37.5532	37.0597	39.8584
AT1G19140			ubiquinone biosynthesis COQ9-like protein	22.4963	20.8114	24.3856	25.8566	24.5642	20.5685	20.5691	24.2764	19.6553	23.8998	21.3923	23.2744	24.3142	22.2996	22.641	26.3114	20.6421	22.5796	18.8025	16.9553	20.2037	25.9054	20.0037	17.5846
AT1G19150	Lhca6	LHCA2*1	PSI type II chlorophyll a/b-binding protein (Lhca2*1)	86.1367	80.3305	80.2887	76.4965	51.3296	38.0843	37.9158	38.3009	54.7763	51.0608	66.7349	76.3705	90.0465	77.6358	102.398	92.7314	45.9983	47.8835	44.3745	44.2033	71.6247	78.6104	68.0665	63.3947
AT1G19170			Pectin lyase-like superfamily protein	19.2893	18.7075	16.4034	15.8995	18.7568	21.2014	22.9917	20.8236	18.7216	15.3302	18.8593	15.0678	16.2095	16.2267	17.9177	16.1346	17.166	19.9044	20.0992	20.3096	18.0957	18.1483	17.281	15.9163
AT1G19180	JAZ1	AtJAZ1, TIFY10A	jasmonate-zim-domain protein 1	38.4123	25.7544	13.194	9.55957	40.5579	34.3615	13.8499	91.1379	27.1248	43.4434	19.0349	10.3815	38.9587	37.7005	11.0381	20.6672	35.1892	48.5216	17.2197	23.8248	42.7048	29.0711	16.8985	17.9679
AT1G19200			cyclin-dependent kinase, putative (DUF581)	0.712659	1.54628	1.04235	1.57008	0.562003	0.670105	0.708493	0.873867	0.574577	1.49969	1.63013	1.47987	1.62095	2.23482	2.10494	1.3113	1.14281	1.05535	0.686499	1.28658	1.32638	1.42577	1.93511	2.05154
AT1G19220	ARF19	AUXIN RESPONSE FACTOR11, indole-3-acetic acid inducible 22, IAA22, ARF11	auxin response factor 19	27.4374	33.7647	39.1157	28.4402	29.3412	29.8197	38.4643	40.0061	30.4526	26.066	28.6902	33.9026	26.9413	32.8665	35.9894	24.0024	31.1655	26.0402	35.7361	39.4016	26.1013	23.2714	40.2999	39.4752
AT1G19240			transmembrane protein	6.7465	7.52861	7.10447	6.63804	8.14904	8.82306	8.6619	7.22539	8.73836	7.56986	10.5331	6.30068	7.12659	6.36438	6.95658	7.83927	9.16632	7.82923	6.94127	7.92627	10.161	7.51547	6.59289	8.16106
AT1G19270	DA1		DA1	15.916	15.5642	14.3187	13.1171	12.5046	17.4972	9.00472	11.339	14.6517	15.9491	12.0379	13.3861	16.1815	16.8097	12.989	15.2224	21.0706	22.5305	15.389	14.2443	21.7906	21.6281	14.4008	18.2158
AT1G19290			Pentatricopeptide repeat (PPR) superfamily protein	6.34266	8.13698	11.9871	11.7458	9.24963	9.92128	10.536	9.01575	8.28348	8.284	9.40458	9.12589	8.38422	9.37653	8.08606	8.72297	9.11871	9.44907	9.89703	10.6832	7.31879	7.05633	10.1481	10.0773
AT1G19300	PARVUS	GALACTURONOSYLTRANSFERASE-LIKE 1, GLZ1, ATGATL1, GAOLAOZHUANGREN 1, GATL1	Nucleotide-diphospho-sugar transferases superfamily protein	21.3323	18.9356	17.2263	15.661	24.7047	24.8311	22.6489	28.0703	23.5337	27.2086	21.7685	18.4984	25.3204	23.3199	16.3518	16.8473	23.4277	28.9608	19.6415	18.15	20.3458	21.2656	17.9111	14.9244
AT1G19310			RING/U-box superfamily protein	11.355	11.6098	11.9048	9.95706	11.0527	13.1415	12.1815	11.0192	13.3829	13.2592	11.9375	11.9735	14.7842	15.9353	12.8864	12.7994	15.4756	16.9592	11.6705	10.6373	14.8981	11.1645	10.2156	14.4509
AT1G19330			histone deacetylase complex subunit	17.1038	18.7582	17.1714	17.9267	11.123	12.4528	11.5644	11.5521	13.9335	17.1393	12.5394	14.0364	22.1902	20.4292	20.1253	21.0377	20.4278	22.2605	21.415	21.6651	20.8432	17.2058	16.4035	19.4783
AT1G19340			Methyltransferase MT-A70 family protein	5.03612	4.79093	4.22428	4.90897	2.62268	2.21507	1.91979	1.64116	3.68687	3.35645	2.88407	3.25124	5.19822	4.95547	6.26349	5.10265	6.45214	5.15404	4.00458	3.03266	5.25816	6.57302	4.72528	5.11757
AT1G19350	BES1	BRASSINAZOLE-RESISTANT 2, BZR2	Brassinosteroid signaling positive regulator (BZR1) family protein	230.664	272.728	191.519	185.587	165.182	208.273	163.228	208.364	182.261	221.026	152.881	161.463	295.376	313.798	249.795	204.505	386.2	384.565	217.925	242.797	347.725	381.598	272.941	259.283
AT1G19360	RRA3		Nucleotide-diphospho-sugar transferase family protein	17.7927	15.3868	13.6603	9.55957	18.6632	11.913	10.8102	11.3603	12.0661	12.0927	8.22587	10.5161	15.7903	16.6883	12.758	10.6614	11.452	18.0391	12.6812	11.1887	12.198	18.6316	14.7609	11.9936
AT1G19370			membrane protein	26.2496	24.1068	18.4332	21.4842	27.023	25.0917	25.6657	30.0312	26.3827	28.5417	23.524	25.7408	27.64	23.7085	24.6689	23.2898	24.7134	30.7033	23.7986	27.8683	28.2567	29.8927	28.6217	30.5251
AT1G19380			sugar, putative (DUF1195)	20.5958	15.0319	5.70552	4.84935	24.0724	29.2054	7.9077	12.1915	16.8064	17.5916	9.12871	8.18415	12.3528	14.2591	7.8807	9.17907	19.2136	26.4083	7.32266	10.1089	19.0431	12.9285	5.98535	9.64898
AT1G19396			hypothetical protein	0.570127	0.760466	0.630899	1.37133	1.12401	1.30298	0.868475	1.44934	0.69428	1.23784	0.526656	1.18838	1.00611	0.971662	1.33484	1.53935	1.54756	1.20261	2.17391	1.92987	1.25533	1.76408	0.945056	1.73592
AT1G19397			transmembrane protein	1.63912	2.2814	2.24929	2.74266	1.80309	1.88002	2.26261	2.55766	2.22648	2.23763	1.68028	1.81621	2.34758	2.45345	2.48999	4.16194	2.66657	1.81619	3.10832	3.4462	2.88962	1.98157	2.07012	2.43479
AT1G19400			Erythronate-4-phosphate dehydrogenase family protein	47.6531	41.6735	41.8862	43.7037	36.9048	36.2602	33.4134	28.6245	40.1246	45.5382	42.8347	42.8491	45.9455	44.4292	49.1581	52.7084	36.3082	38.5817	32.971	35.404	54.4054	51.2067	43.3151	45.0436
AT1G19430			S-adenosyl-L-methionine-dependent methyltransferases superfamily protein	39.5288	36.0207	34.288	30.7457	38.9655	33.9892	43.9266	45.7608	34.5225	30.2794	28.5899	31.3016	34.9063	39.1094	33.5251	31.1005	30.4512	36.9864	40.6179	43.1235	30.1042	36.1033	37.1497	34.7859
AT1G19440	KCS4		3-ketoacyl-CoA synthase 4	45.4676	49.6331	45.9185	49.3481	64.9113	61.4263	75.0545	78.5201	58.535	55.5361	56.7033	63.657	38.9028	41.8786	44.2551	43.4438	52.7837	61.8976	48.608	66.7185	45.2628	49.3943	64.8713	54.2192
AT1G19450			Major facilitator superfamily protein	146.499	151.459	118.801	120.24	296.41	253.356	223.175	202.119	185.828	209.79	190.7	196.308	135.908	127.409	131.123	111.802	160.542	220.151	121.205	148.899	158.076	193.977	156.519	134.252
AT1G19480			DNA glycosylase superfamily protein	6.2714	6.36256	8.33883	6.33993	7.28262	5.84481	7.17635	6.58597	6.20064	7.80791	8.12555	6.7267	6.9589	6.09718	6.0838	8.15284	6.6188	6.43028	7.53242	9.075	7.27142	5.36474	6.54789	6.92112
AT1G19485			Transducin/WD40 repeat-like superfamily protein	17.5789	19.4426	22.7398	24.7237	20.4428	27.2696	23.426	22.2303	23.2943	24.2093	24.9535	23.8349	17.6348	18.3644	24.1555	26.7675	24.8324	16.1493	25.1716	22.0787	21.8379	19.2599	23.4014	23.9421
AT1G19490			Basic-leucine zipper (bZIP) transcription factor family protein	2.20924	2.76303	2.90762	2.44455	3.60618	3.74142	4.38809	5.45634	2.72924	2.64231	3.10978	3.00459	2.1799	2.45345	2.18195	3.19272	3.19036	2.57702	3.07018	3.7219	2.25011	2.19906	3.28519	2.50242
AT1G19520	NFD5		pentatricopeptide (PPR) repeat-containing protein	46.5841	51.737	49.8959	47.4998	60.4621	47.7822	50.5087	53.3698	49.7488	46.6094	43.562	46.5712	46.3927	45.0608	43.2797	44.9546	47.1411	54.0683	44.8704	45.421	45.9971	62.4678	50.0205	39.2497
AT1G19540			NmrA-like negative transcriptional regulator family protein	3.04068	2.50954	3.18192	2.34518	3.0676	2.97825	4.98231	5.5416	4.04598	2.78514	3.31041	3.18397	2.37553	1.89474	1.82257	1.42532	2.40467	1.9389	3.73761	3.76785	1.32638	1.49826	2.67766	2.47988
AT1G19570	DHAR1	DEHYDROASCORBATE REDUCTASE 5, DHAR5, ATDHAR1	dehydroascorbate reductase	1173.77	1099.1	426.021	349.312	1311.39	1210.25	254.669	353.98	781.831	1148.93	339.493	409.544	1271.3	1002.12	416.034	528.965	1193.19	1602.86	314.874	340.209	1422.57	1479.46	317.471	296.12
AT1G19580	GAMMA CA1		gamma carbonic anhydrase 1	39.125	39.4175	40.1855	43.3659	42.4078	44.0036	38.9214	41.2849	40.5555	45.6572	38.7218	38.5664	44.4364	43.9191	35.8867	41.2488	45.284	45.3065	44.8704	40.9639	40.4073	37.7224	38.0497	40.2417
AT1G19600			pfkB-like carbohydrate kinase family protein	45.5389	50.9765	52.2	56.7413	43.3913	43.9664	46.7834	41.498	50.9937	50.4181	50.7847	50.5624	49.6625	47.9029	49.6458	50.6844	44.9745	46.2146	43.6118	39.2867	49.9762	53.1883	43.9001	44.2997
AT1G19630	CYP722A1		cytochrome P450, family 722, subfamily A, polypeptide 1	0.85519	1.85047	2.55103	2.96128	2.7866	3.49944	5.21085	5.79736	2.94471	1.95198	2.50789	4.05844	2.20785	1.50608	2.92638	3.1072	3.40463	2.69973	7.28452	5.46798	1.70535	0.579972	4.16275	3.78745
AT1G19650			Sec14p-like phosphatidylinositol transfer family protein	19.7169	18.6568	21.2037	25.3001	23.1826	19.1166	19.3579	17.6052	20.3496	20.1863	22.7716	22.4223	24.2584	21.6438	25.8754	27.2807	25.0705	26.4819	24.3707	23.6869	20.8432	26.7754	23.0414	22.4316
AT1G19660		bifunctional nuclease in basal defense response 2, BBD2, AtBBD2	Wound-responsive family protein	33.4712	32.0663	26.9915	27.9235	13.3944	13.0857	11.8158	13.4277	16.9021	23.6142	15.0724	19.5747	39.5456	39.0365	41.8165	38.6262	15.2613	19.1927	29.1762	28.9711	29.1094	28.1528	29.4092	25.7457
AT1G19670	CLH1	chlorophyllase 1, ATHCOR1, CORONATINE-INDUCED PROTEIN 1, CORI1, ATCLH1	chlorophyllase 1	481.876	628.069	352.7	235.452	205.74	163.692	79.3512	97.8092	282.716	370.542	231.001	158.257	777.441	543.645	256.444	357.328	138.352	235.491	121.739	127.28	281.122	285.395	220.108	126.609
AT1G19680			RING/U-box superfamily protein	14.8471	16.0458	18.5978	14.8263	12.2236	13.551	12.9586	14.4081	14.125	15.473	15.1476	13.7897	19.2558	15.668	13.8875	15.7355	12.7614	13.2042	15.3509	15.9904	14.6376	14.596	14.5359	12.5347
AT1G19690			NAD(P)-binding Rossmann-fold superfamily protein	14.4432	16.7049	17.528	18.821	13.2539	17.5158	22.2604	17.7331	17.0458	17.1869	17.8562	15.1799	13.3589	13.6033	17.9947	18.5292	19.3802	13.8914	18.9741	22.7449	16.8877	12.7836	18.6311	19.8841
AT1G19700	BEL10	BEL1-LIKE HOMEODOMAIN 10, BLH10	BEL1-like homeodomain 10	23.0189	23.6758	22.4655	20.4905	18.8271	16.3617	16.7753	16.9658	15.7051	17.1155	16.2009	18.2294	25.3483	22.8583	21.2291	25.5988	18.4041	19.9535	19.0122	18.173	18.0009	18.1483	19.6212	19.6136
AT1G19710			UDP-Glycosyltransferase superfamily protein	18.1253	19.6961	16.76	19.2583	19.553	19.2283	23.5174	25.1716	18.8413	17.7106	20.339	18.4312	19.5911	21.1093	19.6632	20.8952	19.5231	21.2543	23.9703	23.8937	18.522	20.0815	21.7363	23.5589
AT1G19715			Mannose-binding lectin superfamily protein	44.8262	47.4277	66.1895	74.4097	34.7505	46.1442	57.8907	48.3824	52.7892	54.2269	61.6188	61.5045	46.6163	49.4576	66.9731	71.8932	52.1885	36.4955	69.2601	58.976	52.6527	43.6671	58.7735	66.8215
AT1G19720			Pentatricopeptide repeat (PPR-like) superfamily protein	63.7117	64.31	70.1943	68.825	45.5925	42.3656	52.4742	48.8726	45.5831	49.585	49.28	65.5405	66.0118	66.6074	75.0335	67.7598	45.665	44.5456	53.3372	54.4041	46.4471	56.5956	66.6264	56.6089
AT1G19730	ATTRX4		Thioredoxin superfamily protein	7.29287	7.50326	7.98224	9.36083	8.92179	9.90267	8.77617	8.35502	8.66653	9.42662	7.89984	9.26043	7.79733	7.166	9.70327	7.75375	10.1663	7.31383	11.4989	10.1548	9.49785	11.0678	9.85558	9.24319
AT1G19740			ATP-dependent protease La (LON) domain protein	99.6059	97.5931	79.0818	90.9253	81.3265	73.0787	73.0205	79.4579	84.8698	80.1025	83.7133	89.8015	106.843	107.247	102.321	100.827	74.0449	84.5508	73.608	81.3534	90.8098	97.3387	91.2879	87.5172
AT1G19770	PUP14	purine permease 14, ATPUP14	purine permease 14	42.0706	40.2793	28.3082	25.9758	23.0889	19.824	17.6895	32.9725	31.2666	30.0176	24.7528	27.1535	42.8154	42.0244	30.573	29.6467	15.1661	23.5368	17.6964	21.2056	24.3249	36.8282	27.4516	22.3865
AT1G19800	ABCI14	TGD1, trigalactosyldiacylglycerol 1	trigalactosyldiacylglycerol 1	41.4767	41.851	38.0734	39.2916	44.0001	40.6158	38.2586	39.665	39.6937	37.7779	40.5274	43.2751	43.6539	42.9474	46.3857	39.7095	39.5699	41.4532	40.0649	43.1465	41.3547	43.6912	40.4574	42.4285
AT1G19835			filament-like protein (DUF869)	94.8786	88.1887	98.7219	90.6868	104.673	104.853	127.689	114.647	104.573	100.455	112.83	119.197	80.5444	88.2269	91.719	85.1487	93.0918	80.084	118.555	131.208	78.4698	75.1547	105.936	103.727
AT1G19840		SMALL AUXIN UPREGULATED RNA 53, SAUR53	SAUR-like auxin-responsive protein family	3.06443	3.04186	4.22428	5.92256	5.47953	9.49316	10.3988	9.07969	7.25403	7.02235	7.14748	5.85223	3.21395	3.06073	5.80143	3.87687	4.976	3.01879	12.09	10.1318	3.17384	1.93324	4.36526	6.26733
AT1G19850	MP	ARF5, AUXIN RESPONSE FACTOR 5, IAA24, indole-3-acetic acid inducible 24	Transcriptional factor B3 family protein / auxin-responsive factor AUX/IAA-like protein	12.424	16.9584	25.3731	25.9361	21.1922	25.8363	25.5057	26.7489	20.2778	21.2575	20.7653	23.1174	17.3274	14.0891	14.8886	16.4197	24.7372	21.3279	21.0145	19.8501	16.035	13.9677	24.909	18.7118
AT1G19860			Zinc finger C-x8-C-x5-C-x3-H type family protein	22.4487	22.6872	27.9241	25.0417	21.0517	22.5974	27.3341	25.47	22.4324	22.9238	26.1823	25.2027	20.0942	21.5952	24.3352	22.1495	21.7373	19.5853	21.2815	24.1005	21.3406	17.4958	25.7865	25.7682
AT1G19870	iqd32	IQD32, IQ-domain 32	IQ-domain 32	58.3905	57.4405	60.0725	58.0332	70.6484	83.726	100.537	89.8804	70.7208	74.8416	76.315	76.9535	52.4014	55.9677	52.3412	50.827	58.2597	53.1602	79.5195	82.1345	48.0577	51.0376	64.4213	63.8005
AT1G19880			Regulator of chromosome condensation (RCC1) family protein	38.6736	42.2058	44.7389	46.1284	44.4685	42.1422	45.4578	42.3506	52.5977	45.0145	51.0606	47.1542	40.6635	37.9434	37.7093	36.4312	41.0937	38.1153	41.5523	38.138	40.6205	39.3656	44.0351	39.7457
AT1G19910	AVA-P2		ATPase, F0/V0 complex, subunit C protein	226.222	233.387	222.433	199.638	222.506	206.988	206.834	205.465	203.783	222.097	198.524	194.02	240.487	238.932	232.956	209.551	210.111	255.419	214.073	218.306	230.956	236.798	196.414	197.286
AT1G19920	APS2		Pseudouridine synthase/archaeosine transglycosylase-like family protein	142.104	143.956	138.112	141.207	133.944	116.319	122.089	132.551	120.733	134.472	111.15	143.122	145.354	138.389	142.289	148.148	115.829	125.906	116.648	116.344	130.791	145.984	142.456	131.05
AT1G19940	GH9B5	AtGH9B5, glycosyl hydrolase 9B5	glycosyl hydrolase 9B5	12.2102	9.63256	8.11939	8.069	10.28	7.33393	7.51917	9.88962	8.7623	7.97454	11.0096	11.5027	9.1947	8.81783	6.05813	8.15284	5.69026	8.76187	5.45385	6.08829	6.6556	9.23122	10.7106	9.22064
AT1G19950	HVA22H		HVA22-like protein H (ATHVA22H)	12.9229	12.4716	12.0419	11.6464	12.7621	9.79099	10.8788	11.5308	12.5928	10.5216	11.6617	11.1215	12.6881	12.4373	12.6553	11.3171	9.11871	9.47361	9.15332	8.91418	10.6347	10.0045	9.90058	10.8664
AT1G19960			transcription factor	115.973	156.022	133.476	83.8102	134.225	149.824	67.8325	49.2776	113.934	105.002	147.464	88.0077	117.044	115.361	120.829	135.177	132.138	141.834	77.193	68.9241	172.525	142.262	79.9922	69.7973
AT1G19970			ER lumen protein retaining receptor family protein	6.08135	6.36256	6.36385	8.02925	8.38321	9.40009	8.04482	10.252	6.27246	5.14179	8.50174	7.60117	4.16416	5.02835	7.03359	8.29537	6.92831	6.87205	8.71473	8.50064	4.76077	5.84805	8.10048	6.35751
AT1G19980			cytomatrix protein-like protein	2.82688	2.91512	4.11456	4.82947	2.20118	4.3743	3.10823	3.45284	3.04047	3.88015	2.75868	3.27366	2.79474	3.01215	4.1072	4.10493	3.83319	1.91436	4.42411	3.03266	4.35811	2.00574	3.87023	3.81
AT1G19990			nucleolin	10.286	11.1028	8.58571	12.0637	12.5514	11.8571	11.8387	12.8949	11.4676	11.4024	11.3858	12.9825	8.63575	10.6154	11.1151	11.6021	12.9281	9.5227	11.0221	13.3942	10.8005	6.95967	11.0031	10.5958
AT1G20010	TUB5		tubulin beta-5 chain	356.068	369.181	332.73	342.197	278.027	252.555	383.226	424.912	332.129	293.915	314.188	368.197	365.608	392.357	387.412	337.317	263.228	328.312	354.615	438.817	275.84	367.243	411.842	371.486
AT1G20020	FNR2	leaf-type chloroplast-targeted FNR 2, LEAF FNR 2, ATLFNR2, LFNR2	ferredoxin-NADP[+]-oxidoreductase 2	886.88	877.476	748.986	821.646	680.773	587.72	608.321	652.48	697.536	752.487	747.225	895.481	1058.98	975.014	1038.25	1090.74	677.737	743.581	603.681	711.251	843.295	948.448	931.892	887.594
AT1G20030			Pathogenesis-related thaumatin superfamily protein	2.7081	2.58558	1.75554	5.12759	5.15169	3.48083	2.62828	2.21664	2.51377	3.45167	2.18186	2.9149	4.47159	2.89069	1.66855	3.44928	3.88081	3.23968	2.80321	2.1826	3.15016	2.97236	2.63266	2.5926
AT1G20050	HYD1	MAD4, miRNA action deficient 4	C-8,7 sterol isomerase	75.9932	77.821	59.1948	66.281	83.8555	70.268	69.6609	76.0264	62.4134	64.5581	62.7975	63.2758	71.9366	75.4981	62.9943	59.721	70.4021	84.5753	68.3829	75.9773	72.9984	71.1191	68.7641	60.5316
AT1G20060			ATP binding microtubule motor family protein	3.8246	4.30931	4.38886	7.69138	3.04418	4.74658	6.42215	6.18101	4.21356	3.78493	4.13801	4.0136	3.82879	3.13361	4.82597	4.07642	3.40463	3.33785	4.99619	4.84766	3.76598	3.76982	4.86029	4.12562
AT1G20070			hypothetical protein	9.76342	4.89233	7.35134	8.40686	18.5929	14.1281	12.1358	10.1454	7.39768	10.5454	8.12555	7.39937	5.8969	5.53847	6.77689	7.49719	11.7377	10.5781	12.5477	7.88032	10.1137	7.5638	7.62795	9.53626
AT1G20080	SYTB		Calcium-dependent lipid-binding (CaLB domain) family protein	0.997722	0.735117	1.48124	0.735352	0.421502	1.04239	0.982748	1.66248	1.36462	1.47588	1.25394	1.68168	0.782527	0.558705	0.821441	0.342077	1.59518	0.736291	0.934402	1.33253	0.805304	1.42577	1.28258	0.743964
AT1G20090	ROP2	ARAC4, Arabidopsis RAC-like 4, ATRAC4, ATROP2	RHO-related protein from plants 2	36.0843	34.2463	37.7168	44.8962	32.4557	35.1619	47.2862	47.7003	44.1227	38.9205	51.3114	49.5982	26.2706	31.2632	43.7161	34.3217	30.5465	23.8313	50.5149	51.9917	31.549	27.4279	46.4427	48.3802
AT1G20100			DNA ligase-like protein	50.1949	58.3024	71.6207	79.4776	60.0875	91.1902	93.6353	95.1662	86.9766	82.5543	93.4188	73.3883	52.7088	60.6317	65.895	77.5945	94.0679	69.9968	87.1282	84.5928	80.104	53.3091	79.5422	93.3562
AT1G20110		FYVE-domain protein 1, FYVE domain protein required for endosomal sorting 1, FYVE1, FREE1	RING/FYVE/PHD zinc finger superfamily protein	71.4084	71.6866	67.6982	62.9024	71.9129	70.9567	69.8894	73.8524	67.9198	63.0822	67.1361	61.9305	68.8624	74.575	63.1483	64.0254	62.1167	79.4213	73.5317	73.1744	65.0875	73.5356	63.0712	67.6105
AT1G20120			GDSL-like Lipase/Acylhydrolase superfamily protein	0.332574	0.861861	1.37152	0.457111	0.374668	0.632877	0.685638	0.72467	0.33517	0.690333	1.02823	1.00901	0.558948	0.63158	1.46319	2.05246	0.452364	1.27624	1.41114	1.10279	0.615821	0.289986	0.697541	1.2174
AT1G20140	SK4	ASK4, SKP1-like 4	SKP1-like 4	8.67068	9.07489	9.95723	11.3681	12.7856	13.458	12.9357	13.0654	12.0661	11.8071	12.6899	9.32769	8.77549	10.0567	7.75235	8.75147	11.5948	11.388	12.1663	11.1657	11.2743	10.2462	9.87808	9.85188
AT1G20160	ATSBT5.2		Subtilisin-like serine endopeptidase family protein	5.60625	4.15721	5.95239	3.43827	9.01546	15.7103	6.97066	7.14013	7.27797	6.71289	4.18817	5.78496	8.10475	5.36843	2.59267	6.6705	15.0471	10.5535	8.23799	6.70861	8.36095	8.50626	7.17792	6.56041
AT1G20190	EXPA11	ATEXP11, expansin 11, ATEXPA11, EXPANSIN 11, ATHEXP ALPHA 1.14, EXP11	expansin 11	147.235	166.162	97.5973	98.8949	225.527	240.94	273.73	298.649	206.225	211.218	160.455	171.957	134.734	196.47	189.779	137.344	298.322	356.88	261.785	307.241	191.828	229.355	227.398	226.165
AT1G20200	EMB2719	HAPLESS 15, HAP15	PAM domain (PCI/PINT associated module) protein	81.6232	77.5168	64.1597	67.9902	89.5223	71.0684	78.8027	83.2944	70.7208	65.6293	68.2898	71.4376	70.3157	73.7491	64.1237	62.0015	66.807	88.1832	74.0084	81.8129	68.285	82.5735	80.6223	65.311
AT1G20220			Alba DNA/RNA-binding protein	72.2636	67.9096	73.7877	80.372	84.1599	64.8699	90.7557	79.9695	79.7225	66.1768	87.2995	71.1685	64.1952	62.8422	62.4809	53.9342	67.0927	72.6965	63.0244	64.2832	67.1718	73.6565	63.3412	55.7297
AT1G20225			Thioredoxin superfamily protein	22.4487	20.9889	19.2287	17.3901	19.1315	17.2366	18.2151	17.9249	18.6737	17.2821	16.6774	15.9423	22.3579	23.4899	20.2023	17.7025	17.4755	23.0459	19.4508	17.3229	20.4642	18.1483	18.1586	17.8326
AT1G20230			Pentatricopeptide repeat (PPR) superfamily protein	4.39473	3.54884	3.4288	3.63701	4.89411	4.18816	4.70805	3.90043	3.66293	3.54688	3.73675	5.15714	3.38164	4.93118	4.1072	3.76285	5.42837	4.85952	4.40504	3.74488	3.90809	4.51895	4.95029	3.92272
AT1G20260	VAB3	AtVAB3	ATPase, V1 complex, subunit B protein	285.42	300.916	249.04	231.735	290.555	243.472	260.177	280.234	227.221	243.664	225.735	256.624	303.928	298.494	266.609	254.676	233.801	295.302	258.391	279.28	238.63	278.242	268.441	241.63
AT1G20270			2-oxoglutarate (2OG) and Fe(II)-dependent oxygenase superfamily protein	15.9636	14.7277	13.2214	16.933	18.7568	18.5768	23.6545	19.9711	16.0163	16.1157	16.7025	14.3951	15.6785	15.4008	15.5047	16.3627	20.9516	18.5055	25.3814	23.4342	16.5798	17.6408	15.5484	16.3447
AT1G20300			Pentatricopeptide repeat (PPR) superfamily protein	10.6424	12.7505	10.5333	11.6663	13.6988	11.2243	12.0444	12.1489	13.8377	12.7355	12.7902	11.8838	11.1231	10.6883	11.3205	10.4904	10.2853	12.1979	10.0305	11.809	10.99	15.1034	13.9958	9.55881
AT1G20330	SMT2	CVP1, COTYLEDON VASCULAR PATTERN 1, FRILL1, FRL1	sterol methyltransferase 2	161.583	154.07	151.663	146.236	218.923	204.401	207.246	211.817	200.36	166.323	207.854	189.872	116.848	130.178	132.74	119.927	128.09	169.298	142.334	171.529	123.117	142.238	153.392	139.865
AT1G20340	DRT112	PLASTOCYANIN 2, PETE2	Cupredoxin superfamily protein	2714.71	2582.03	2440.84	2731.59	2410.34	2212.06	2056.69	2161.95	2322.75	2248.99	2937.31	2875.53	3062.14	2846.07	3387.21	3323.05	2331.72	2612.14	2300.52	2323.13	2811.67	2832.56	2702.68	2775.55
AT1G20370			Pseudouridine synthase family protein	25.1093	22.4591	24.9616	25.161	26.5312	23.826	23.426	25.8537	22.0015	24.2569	23.1478	23.8349	23.9509	26.5021	21.9222	23.4038	26.1181	27.0955	21.7964	23.572	23.3064	28.0803	23.9639	23.5138
AT1G20380			Prolyl oligopeptidase family protein	6.2714	5.93163	6.19927	9.3807	5.24536	5.73312	6.14789	6.20232	5.4106	6.7367	8.15063	8.229	6.79122	6.12147	7.44431	8.8655	5.76169	3.97597	6.88406	7.32893	7.27142	5.31641	5.96285	5.92917
AT1G20410			Pseudouridine synthase family protein	16.2011	19.9749	16.9794	18.1453	16.6025	16.6223	19.1522	19.6087	18.5062	17.9963	16.8028	16.2338	19.3676	17.3199	15.0426	15.8781	17.0232	15.8303	17.9062	17.8743	16.7693	16.9159	15.6159	16.1192
AT1G20430			hypothetical protein	15.631	17.2372	20.6002	24.1871	20.7941	26.767	23.8831	25.129	26.3108	25.7328	23.9503	21.503	16.6567	20.0648	20.459	21.0948	28.9989	19.7817	27.2883	24.7208	25.8171	21.9664	20.4087	26.1515
AT1G20440	COR47	AtCOR47, RD17	cold-regulated 47	311.551	302.336	297.866	261.964	526.924	378.33	362.817	478.346	369.477	411.415	367.556	409.185	284.03	253.579	246.484	238	416.794	871.867	226.526	327.16	353.055	647.805	346.813	330.207
AT1G20450	ERD10	LOW TEMPERATURE INDUCED 29, LOW TEMPERATURE INDUCED 45, LTI29, LTI45	Dehydrin family protein	222.682	227.481	185.1	178.989	536.596	419.579	465.114	572.788	315.921	335.883	266.939	307.612	202.227	184.057	181.153	185.605	395.604	684.358	289.512	368.192	269.729	359.099	262.545	253.06
AT1G20460			NADH-ubiquinone oxidoreductase chain	6.62773	4.94303	6.17184	6.2803	6.93137	8.3577	7.26777	9.12232	7.4695	7.92693	7.67413	6.95093	7.0148	7.166	6.28916	7.32615	8.78539	6.99477	7.8566	7.88032	8.19515	4.47062	6.61539	6.15461
AT1G20470		SAUR60, SMALL AUXIN UPREGULATED RNA 60	SAUR-like auxin-responsive protein family	2.09047	1.90116	2.167	3.53764	1.52209	1.43328	1.37128	0.959122	1.50826	2.071	1.98123	2.89248	2.23579	1.7247	2.41298	3.84837	2.92846	1.39895	2.91762	2.0907	2.46328	1.06328	2.27263	2.81804
AT1G20480			AMP-dependent synthetase and ligase family protein	2.04295	2.10395	2.85276	2.52405	3.16127	2.71765	2.05691	2.74948	2.1786	2.33285	2.40757	1.9059	2.73885	2.84211	1.89958	2.05246	2.45229	1.98799	4.02365	3.14753	2.72382	2.48905	1.89011	2.3897
AT1G20490			AMP-dependent synthetase and ligase family protein	5.91507	7.30047	7.21419	4.94872	2.52901	2.88518	1.78266	1.66248	4.66844	5.47506	3.51104	3.04944	9.1388	7.55467	4.38958	7.75375	3.19036	4.14777	3.29901	2.82589	5.61344	4.73644	2.47515	3.99035
AT1G20510	OPCL1		OPC-8:0 CoA ligase1	120.653	130.699	107.033	78.9808	71.7256	67.0292	48.886	116.949	83.146	99.9079	81.2305	72.3793	182.273	158.429	87.8685	114.168	69.5926	114.052	57.1701	70.3026	103.103	99.8519	90.9954	86.9085
AT1G20520			DUF241 domain protein, putative (DUF241)	1.71038	1.72372	1.45381	0.794975	0.65567	0.87486	1.02846	2.45109	1.02945	1.42828	1.60505	0.964161	1.78863	2.08907	1.23216	1.7959	1.35709	1.30078	1.23951	1.79203	1.1369	0.96662	0.877552	0.969407
AT1G20540			Transducin/WD40 repeat-like superfamily protein	19.3843	22.383	21.2037	24.1474	16.7898	22.9511	23.4717	21.6762	20.6369	21.805	23.85	24.6422	20.737	20.0405	24.5662	26.0264	22.8087	17.9655	24.3707	26.1682	21.8379	16.5292	21.8038	25.182
AT1G20550			O-fucosyltransferase family protein	2.44679	3.77698	3.89511	4.69035	5.33903	4.83965	5.46225	4.68904	3.75869	3.45167	4.5142	4.64142	3.40958	3.13361	3.69648	3.42077	5.88073	3.95143	3.83295	3.9976	4.3818	4.08397	5.1528	4.44124
AT1G20560	AAE1		acyl activating enzyme 1	28.5776	30.6468	32.505	31.9182	31.4253	33.5425	35.4704	36.5745	28.5613	31.8743	28.3642	32.1088	33.2854	32.3078	32.3699	30.958	34.213	38.9253	37.9863	40.826	28.1856	25.4946	28.8692	28.9695
AT1G20570			Spc97 / Spc98 family of spindle pole body (SBP) component	1.40156	1.97721	3.37394	4.43199	1.54551	2.30814	2.23975	1.98219	3.39958	2.71372	3.00946	2.44403	2.124	2.23482	3.43978	2.99317	2.23801	1.12898	2.70786	3.30836	2.06063	1.73992	3.12768	2.57006
AT1G20575	DPMS1		Nucleotide-diphospho-sugar transferases superfamily protein	15.6547	14.8037	12.4534	13.2562	17.8202	14.3142	16.0439	18.5643	12.9519	14.8779	12.4642	14.6194	13.275	13.9676	14.9913	13.0559	14.2852	14.6031	18.3829	17.0702	13.8086	16.4567	12.6457	13.955
AT1G20580			Small nuclear ribonucleoprotein family protein	43.9235	40.0765	44.7664	52.1305	47.138	50.7791	52.6113	48.9152	53.6511	51.7988	59.6125	46.5488	41.5857	44.0649	43.8444	43.8144	51.8552	42.3368	44.3173	48.2469	50.0709	45.1895	39.3773	44.1869
AT1G20610	CYCB2;3		Cyclin B2;3	3.18321	1.95186	3.9774	6.4393	2.73976	3.22023	6.9478	6.18101	4.42903	3.57069	4.58943	4.48447	2.59911	2.2834	3.77349	5.38771	3.54749	2.52793	6.04501	3.7219	3.03173	2.99652	5.0403	4.48633
AT1G20620	CAT3	SEN2, SENESCENCE 2, ATCAT3	catalase 3	4132.11	4162.64	3192.95	2871.33	3238.45	2991.5	1830.17	2001.39	3210.02	3366.16	2666.79	2741	5188.07	4992.62	3993	3759.6	3528.96	4486.71	3158.89	3240.79	4187.58	4780.32	2945.29	3437.65
AT1G20630	CAT1		catalase 1	35.6092	31.9649	27.7595	25.3001	36.1555	26.3947	20.0435	20.2695	30.0935	29.9224	28.9159	33.5438	36.6111	36.4859	31.5228	35.3765	31.1179	33.2067	23.4173	23.3193	32.07	38.399	28.7342	30.9759
AT1G20640		NLP4, NIN-like protein 4	Plant regulator RWP-RK family protein	21.4748	22.4084	26.6898	20.0532	19.6467	18.614	20.8891	21.8467	18.2907	19.7102	20.8405	22.4672	24.1186	24.3401	25.0796	23.9739	22.6896	23.7822	24.4089	25.41	18.7352	23.6822	25.179	21.1015
AT1G20650	ASG5		Protein kinase superfamily protein	35.728	42.3072	43.532	42.0144	35.3593	40.9137	43.7437	36.3401	38.353	38.9205	46.7972	42.8042	38.2321	35.7571	42.3555	43.2442	42.0222	31.4642	40.6179	42.5721	36.3097	37.8674	47.0278	42.0678
AT1G20670			DNA-binding bromodomain-containing protein	19.9307	20.0002	20.1065	18.8807	16.2512	19.5075	21.3005	22.7419	20.5172	20.9242	24.176	18.2294	17.0759	20.5506	19.3809	18.5862	19.6897	20.7634	21.1671	23.9856	19.1378	17.5683	22.1413	19.8616
AT1G20690			SWI-SNF-related chromatin binding protein	2.42304	2.53489	3.75796	3.61714	2.41193	2.99686	1.82837	2.72817	2.80106	3.78493	4.63959	3.56515	2.20785	1.33603	3.23442	4.19044	2.78561	2.25796	2.93669	1.97582	4.28706	0.869958	2.54265	3.13367
AT1G20693	HMGB2	HMG BETA 1, NFD02, HIGH MOBILITY GROUP BETA 1, NUCLEOSOME/CHROMATIN ASSEMBLY FACTOR GROUP D 2, NFD2, NUCLEOSOME/CHROMATIN ASSEMBLY FACTOR GROUP D 02	high mobility group B2	162.7	159.596	141.705	168.177	141.578	116.84	113.473	143.74	160.498	177.011	144.605	172.54	155.499	156.51	162.876	203.678	163.565	171.973	122.33	149.45	199.265	203.014	165.407	181.888
AT1G20696	HMGB3	NFD03, NFD3	high mobility group B3	103.526	101.091	95.5674	113.125	100.786	91.1343	107.12	122.469	105.531	121.451	105.532	116.17	104.635	99.3281	104.682	136.802	123.829	119.721	108.162	121.214	127.309	123.051	124.972	128.593
AT1G20720			RAD3-like DNA-binding helicase protein	11.6876	13.5109	20.6002	19.0397	12.6216	16.2501	17.141	19.9497	18.6019	16.4252	20.1885	19.1711	11.682	10.5911	13.4511	17.3034	13.4995	12.9833	12.357	15.0944	14.8744	12.3244	18.2486	17.8551
AT1G20760			Calcium-binding EF hand family protein	57.1077	60.0007	57.2746	52.3094	56.9262	56.0655	66.3012	70.2717	58.3435	52.7034	55.3992	57.8945	59.9751	61.3119	54.6002	45.4107	51.5457	59.7869	58.3334	64.7657	48.6972	56.1606	57.8284	55.5944
AT1G20770			coiled-coil protein	27.8174	31.6354	29.0488	29.6128	27.8894	31.588	34.1219	35.3383	30.692	30.946	31.474	31.0549	27.8636	30.4859	30.5217	30.2738	33.8797	31.906	32.1892	30.7401	36.6413	31.1252	30.4218	33.1177
AT1G20780	SAUL1	ARABIDOPSIS THALIANA PLANT U-BOX 44, ATPUB44, PUB44, PLANT U-BOX 44	senescence-associated E3 ubiquitin ligase 1	31.1194	31.8635	26.9092	19.9539	31.238	29.8383	21.3919	18.7349	27.8909	26.2565	27.8626	24.1937	25.0409	30.2673	25.8754	23.2898	23.0706	29.2308	18.4783	20.0569	30.6726	32.9376	19.8462	22.1386
AT1G20810			FKBP-like peptidyl-prolyl cis-trans isomerase family protein	48.7934	52.2186	52.2823	55.7277	41.1433	41.044	40.5898	38.9617	44.0509	51.4893	46.7219	54.1499	52.1499	49.1904	65.7409	66.8191	40.6651	38.5571	36.804	43.583	53.4106	50.3368	53.6882	53.2047
AT1G20816			outer envelope pore-like protein	11.2363	10.2156	8.44856	10.6129	9.43696	7.61314	8.43335	8.88787	8.28348	7.56986	7.67413	9.91067	11.8218	8.59921	10.114	10.2623	6.47595	6.82297	6.80778	6.66266	8.19515	7.05633	9.94559	10.7537
AT1G20823			RING/U-box superfamily protein	10.9987	9.55652	11.3287	12.9382	13.371	12.49	14.3756	19.4595	12.7365	15.1635	14.947	11.0318	13.6942	14.4049	13.4511	15.9921	11.9757	12.247	14.1495	13.6929	9.99524	7.20132	11.7457	12.0612
AT1G20830	MCD1		multiple chloroplast division site 1	16.4387	17.44	14.4284	17.9863	12.2236	11.2615	12.6157	12.4473	13.8856	14.6874	16.9032	15.9871	16.7405	15.2794	17.8663	21.1803	14.4756	11.118	11.6514	11.5333	14.0218	15.7801	15.5484	17.6297
AT1G20840	TMT1	AtTMT1	tonoplast monosaccharide transporter1	209.237	215.643	212.558	181.791	131.602	105.337	114.844	139.542	163.946	156.729	151.878	160.028	227.296	212.867	227.462	185.263	142.923	207.143	128.776	157.744	178.28	257.894	195.694	197.173
AT1G20850	XCP2		xylem cysteine peptidase 2	103.264	95.0836	117.704	85.7182	94.0886	113.937	98.6405	103.308	107.374	121.094	95.8514	109.713	83.451	72.1945	48.388	51.4826	95.7107	81.4338	71.682	88.1769	69.3982	60.7038	98.3533	64.7248
AT1G20870		IDM3, Increased DNA Methylation 3	HSP20-like chaperones superfamily protein	3.27823	2.18	3.78539	5.30646	3.46568	3.48083	3.77101	3.02656	3.16017	2.88036	2.63328	4.03602	4.10827	3.37652	4.77463	2.70811	1.9285	3.23968	2.61251	3.17051	2.01326	1.44993	3.57771	4.73431
AT1G20880			RNA-binding (RRM/RBD/RNP motifs) family protein	5.53498	5.6021	4.66316	5.14746	5.31561	6.366	7.10778	8.67473	5.62606	4.45146	4.73991	5.15714	6.53969	5.68422	5.33937	5.58726	6.78546	5.08041	6.99848	7.65057	5.13973	5.21975	4.18525	5.3881
AT1G20890			caveolin-1 protein	6.34266	5.67814	5.01976	6.30018	6.79087	8.17156	7.9534	9.54859	7.15827	7.02235	6.77129	6.07645	6.4838	6.77734	6.31483	6.78453	6.23786	6.57754	9.9161	6.89241	7.6267	6.52469	6.63789	6.1997
AT1G20900	ESC	ORESARA 7, AHL27, AT-hook motif nuclear-localized protein 27, ORE7	Putative AT-hook DNA-binding family protein	0.712659	0.152093	0.438886	0.158995	2.20118	3.3133	21.9404	26.4078	1.24492	0.88077	0.250789	0.179379	0.279474	0.63158	0.30804	0.171039	0.476173	1.49713	8.27613	8.33981	0.497394	0.096662	0.315019	0.315621
AT1G20910			ARID/BRIGHT DNA-binding domain-containing protein	10.5949	11.9647	12.618	12.7991	11.685	13.9233	13.3699	12.7883	12.1619	13.5924	12.5896	14.8212	11.4025	10.8826	11.8596	12.5428	13.309	11.0689	10.7742	10.7751	9.35574	10.0529	11.2507	9.42354
AT1G20920		RCF1, regulator of CBF gene expression 1	P-loop containing nucleoside triphosphate hydrolases superfamily protein	42.2844	47.4784	59.3593	59.0269	55.4744	60.6632	69.5009	58.6983	52.8371	51.1323	54.8224	51.9974	47.9857	51.5224	54.2408	58.4097	61.6882	53.1602	78.7186	70.3715	49.4314	51.835	51.9106	54.6475
AT1G20930	CDKB2;2		cyclin-dependent kinase B2;2	5.20241	6.18512	6.501	8.66523	4.77702	6.42184	6.14789	8.86655	7.68496	5.76071	7.49858	7.46664	4.27595	4.2996	4.33823	6.10038	5.83312	5.59581	7.20824	5.39905	5.77924	3.16568	6.50288	6.6055
AT1G20950			Phosphofructokinase family protein	103.502	106.516	89.9442	96.5497	109.005	98.673	119.027	123.961	89.0833	85.8156	97.7073	94.5774	101.505	105.814	88.6129	82.3836	81.5922	98.0985	100.591	115.769	80.1988	88.7599	105.036	92.4093
AT1G20960	emb1507		U5 small nuclear ribonucleoprotein helicase	186.289	210.953	226.109	192.861	186.679	179.142	209.965	206.041	177.305	172.559	187.665	197.496	195.045	189.474	173.529	162.316	167.399	193.571	179.748	178.353	162.506	200.55	183.521	168.745
AT1G20970			calponin-like domain protein	118.61	125.502	102.919	88.0435	124.835	102.805	120.101	129.545	112.426	110.168	101.921	127.157	114.78	115.336	101.653	95.8956	87.9253	115.549	104.748	122.271	91.8757	112.684	119.392	108.438
AT1G20980	SPL14	ATSPL14, SQUAMOSA PROMOTER BINDING PROTEIN-LIKE 14, SPL1R2, FBR6	squamosa promoter binding protein-like 14	102.219	102.739	95.1834	69.3417	102.589	98.915	110.479	129.332	90.3522	85.7203	78.4216	87.335	101.98	100.543	85.3528	77.9936	92.4727	110.296	102.307	111.129	80.1514	94.9463	104.699	93.2885
AT1G20990			Cysteine/Histidine-rich C1 domain family protein	1.8054	1.36884	3.20935	2.08681	1.14742	1.26575	3.56532	3.26102	2.84894	2.11861	3.18502	2.13012	1.593	0.923079	1.69422	0.769674	0.809494	1.47258	1.33486	1.24063	1.37375	1.69159	1.6876	1.48793
AT1G21000			PLATZ transcription factor family protein	3.96713	4.79093	6.03468	4.84935	6.58012	6.01234	3.10823	4.58247	4.1178	6.33202	6.72114	3.76695	5.3659	5.12552	5.64741	5.95784	4.78554	8.93367	3.22273	3.28538	5.94504	7.24965	5.28781	6.67313
AT1G21010			poly polymerase	5.93882	5.09512	3.34651	3.16003	7.51679	4.02063	3.90814	5.47765	4.50085	4.42765	4.84022	4.64142	6.31611	4.5911	2.84937	2.42305	5.02362	5.22767	4.3669	3.56108	5.30553	5.41307	2.74516	3.90017
AT1G21050			MIZU-KUSSEI-like protein (Protein of unknown function, DUF617)	2.96941	3.39675	4.19685	4.69035	23.7212	23.6957	17.2552	13.7048	13.9335	14.7827	22.3703	16.4356	1.87248	1.57895	3.26009	2.73662	4.19032	4.58955	3.26087	3.21646	4.64234	3.79398	4.95029	4.44124
AT1G21060			Serine/Threonine-kinase, putative (Protein of unknown function, DUF547)	10.0722	10.1649	13.2489	11.07	19.5296	20.0846	15.2897	16.8592	18.3625	20.3767	24.7278	25.4494	10.8995	10.1782	10.4734	9.92024	10.1901	12.0997	9.78261	11.7171	11.0848	12.2277	13.3658	13.5717
AT1G21065			secondary thiamine-phosphate synthase enzyme	58.6043	52.8777	50.033	44.7968	52.8751	55.0789	48.2232	48.9152	51.3049	49.1565	61.7693	54.5311	65.6764	60.7289	65.3302	59.3219	56.4265	57.9216	43.9169	46.9603	58.2424	66.866	52.4506	56.2707
AT1G21070		URGT2, UDP-Rha/UDP-Gal transporter 2	Nucleotide-sugar transporter family protein	18.0303	16.1726	14.2364	13.1966	17.0474	18.9677	27.037	24.8732	16.3276	17.5202	15.2229	15.8077	13.1632	16.251	15.2993	13.9967	14.5709	18.53	19.3745	21.9408	15.3481	9.49705	18.8786	15.7585
AT1G21080			DNAJ heat shock N-terminal domain-containing protein	45.6339	43.9296	37.3327	34.7603	53.0624	45.0832	43.9951	46.997	41.5611	38.8015	40.3519	40.1584	44.2128	42.8503	37.2215	34.0937	37.1415	57.4062	41.7811	47.0981	39.2467	44.1262	44.6201	37.5138
AT1G21090			Cupredoxin superfamily protein	4.46599	3.39675	5.78781	7.19452	4.16819	5.13748	4.98231	4.75298	5.43454	4.30863	5.41704	5.56074	3.7729	3.81377	3.28576	5.07414	4.80934	3.706	5.45385	4.75576	3.38701	3.89065	3.53271	4.23834
AT1G21100	IGMT1		O-methyltransferase family protein	7.19785	1.59698	0.987494	0.337864	0.72592	0.725948	0.205691	0.170511	1.48432	2.14241	0.476498	0.313913	2.15195	2.33199	1.48886	1.28279	0.785685	1.03081	0.228833	0.275696	3.5765	2.41655	0.382523	1.39775
AT1G21110	IGMT3		O-methyltransferase family protein	9.57338	1.64768	0.411456	0.278241	2.5056	0.502579	0.0914184	0.0852553	1.58009	2.64231	0.22571	0.246646	3.13011	2.06478	1.33484	1.11175	0.809494	2.62611	0.152555	0.183798	3.69492	2.15073	0.427525	3.42674
AT1G21120	IGMT2		O-methyltransferase family protein	19.8832	2.73768	1.20694	0.934096	5.66686	1.50774	0.0914184	0.298394	3.85445	4.23722	1.22886	1.18838	5.00259	4.85831	2.90071	2.99317	2.35705	6.43028	0.247902	0.436519	11.0848	3.67316	0.562533	5.04994
AT1G21130	IGMT4		O-methyltransferase family protein	178.355	183.703	141.513	131.866	44.8666	26.0224	16.2496	20.4186	101.7	108.311	83.9139	84.8461	222.098	218.77	221.199	224.517	46.4506	105.658	27.0595	37.7934	130.862	158.381	109.176	144.757
AT1G21140		AtVTL1, Vacuolar Iron Transporter-Like 1, VTL1	Vacuolar iron transporter (VIT) family protein	0.498861	1.16605	1.15208	1.17259	0.983505	0.595649	0.205691	1.21489	1.67585	1.66632	1.98123	1.59199	1.39737	0.728746	0.975461	1.22578	1.16662	1.05535	0.362319	0.827089	1.4685	2.07823	1.7326	1.53302
AT1G21150			Mitochondrial transcription termination factor family protein	5.3687	4.71489	4.88261	7.41314	4.84727	4.67212	5.59938	4.88087	5.19513	5.26081	6.04401	5.62801	4.80695	4.44535	5.80143	5.90083	4.88077	3.92689	5.60641	5.05443	4.33443	4.03564	5.71534	5.77136
AT1G21160			eukaryotic translation initiation factor 2 (eIF-2) family protein	23.494	24.8926	28.9665	35.8136	25.618	26.283	32.9106	29.882	28.1782	29.8033	27.3109	33.768	27.3885	27.4252	34.3208	36.1176	29.5703	25.2793	34.0961	35.5878	32.5674	27.3554	36.9247	36.3866
AT1G21170	SEC5B		Exocyst complex component SEC5	29.1477	33.1056	33.4102	29.0961	30.7696	30.7504	32.4535	34.4431	32.7748	31.5411	30.9975	31.0774	30.1832	28.8341	29.5719	26.6535	30.7846	29.5498	33.6194	35.2432	24.1117	26.0746	31.7944	29.2175
AT1G21190	LSM3A		Small nuclear ribonucleoprotein family protein	19.9069	17.8963	20.3259	24.5647	24.0724	27.3626	26.717	22.1238	23.7013	21.6384	22.5459	21.5927	17.6348	22.2511	21.8965	23.3468	29.3084	17.0329	24.6949	23.4342	28.0435	17.0367	19.5087	22.8149
AT1G21200			sequence-specific DNA binding transcription factor	10.7374	9.73396	10.3138	9.59932	9.17938	8.76721	13.5071	9.63385	11.2042	9.90271	9.68044	12.2426	9.86544	10.7854	11.4745	11.7732	9.76154	9.76813	12.5477	12.751	11.5822	14.4026	10.5531	14.1128
AT1G21240	WAK3		wall associated kinase 3	1.37781	0.836512	1.06978	0.0794975	0.960088	2.53151	0.548511	0.255766	1.50826	1.47588	0.802524	0.224223	0.75458	1.21458	1.07814	2.33753	2.11897	2.47885	2.0595	1.19468	3.62387	2.05407	0.990058	3.47183
AT1G21250	WAK1	PRO25, AtWAK1	cell wall-associated kinase	297.464	241.549	153.72	83.8102	288.659	267.167	80.3797	51.345	212.474	177.796	142.573	90.6759	233.193	240.632	110.407	162.886	218.182	395.953	117.62	99.2277	320.866	390.853	77.9446	134.545
AT1G21270	WAK2		wall-associated kinase 2	110.89	106.364	94.9091	69.6199	105.165	108.855	55.491	51.9631	114.772	97.0751	99.1117	75.5633	103.853	113.66	83.5046	99.4304	88.33	117.978	68.4592	65.4549	121.601	116.671	60.1911	75.8618
AT1G21310	EXT3	RSH, extensin 3, ROOT-SHOOT-HYPOCOTYL DEFECTIVE, ATEXT3	extensin 3	12.4478	9.93675	2.63332	9.69869	19.5764	45.2321	2.76541	3.81518	19.6793	25.1615	5.14117	2.42161	12.6881	11.0527	6.82823	7.18362	27.7847	30.3352	35.1068	11.6252	20.3458	17.7858	7.17792	19.2529
AT1G21350			Thioredoxin superfamily protein	36.4881	31.1284	32.8616	33.8659	35.7574	38.0843	34.2591	32.0134	26.2869	30.208	34.8596	34.7098	35.3814	34.6397	39.1211	34.6353	33.7845	32.495	36.4035	37.242	34.7465	29.9411	36.2271	33.298
AT1G21370			transmembrane protein	16.89	17.4654	11.7402	11.2489	19.4828	19.2841	14.627	16.2838	16.4712	13.9971	12.7902	13.1843	17.9981	16.1782	14.9656	14.1107	15.6899	19.2908	16.8955	18.3568	17.5746	21.2415	15.3909	16.1643
AT1G21380			Target of Myb protein 1	46.4178	42.3833	40.1581	31.2624	46.1545	39.6293	31.2651	34.4005	43.3327	40.6106	35.7123	36.0551	45.7779	44.3806	36.1947	38.5407	41.7603	55.4427	33.8864	36.1851	40.502	46.8328	38.1623	36.7473
AT1G21390	emb2170		embryo defective 2170	2.54182	2.45884	2.41387	3.16003	3.16127	2.75488	1.9655	2.21664	3.11229	3.68971	2.68344	1.68168	4.38774	3.47369	3.26009	4.16194	3.09512	2.79791	3.14645	2.52722	3.88441	2.27156	2.40764	2.61515
AT1G21400			Thiamin diphosphate-binding fold (THDP-binding) superfamily protein	10.8562	7.6807	8.75029	8.10874	16.2512	13.6813	9.07328	9.37808	10.8691	11.1405	8.87792	10.0901	11.4025	9.86237	7.59833	10.1768	15.4518	15.7321	12.7384	9.4426	11.9611	8.55459	12.6232	12.3543
AT1G21410	SKP2A		F-box/RNI-like superfamily protein	11.7826	10.0635	12.7003	11.9047	9.74138	8.63692	6.90209	7.92874	7.75679	10.4264	7.02208	9.88825	13.5545	13.3603	11.3718	10.7754	7.83304	11.1425	9.55378	9.67235	10.1374	9.85953	10.5756	8.25123
AT1G21440			Phosphoenolpyruvate carboxylase family protein	92.6694	98.1001	122.724	109.587	58.6356	73.0787	45.3664	60.3821	92.028	119.499	73.8322	86.9763	151.279	133.191	101.448	137.087	119.615	102.786	82.0939	76.2071	117.788	103.863	99.7934	105.057
AT1G21450	SCL1		SCARECROW-like 1	17.8165	17.0344	16.76	15.661	20.4194	14.9843	13.7356	14.4295	14.4362	17.1631	15.6492	15.1799	17.0759	17.5142	17.0962	17.8165	16.2613	16.4438	14.9123	12.705	17.9772	15.5143	17.9561	16.2094
AT1G21460	SWEET1		Nodulin MtN3 family protein	42.8783	36.984	30.6123	27.3869	34.7037	22.8022	11.8158	12.8309	22.6718	26.7326	24.0256	28.88	40.3281	36.0244	27.852	31.6136	35.5463	30.0898	18.8215	18.8163	33.1359	42.7971	34.5845	29.0597
AT1G21480			Exostosin family protein	21.6411	22.4844	14.2638	19.0595	18.8739	16.8457	19.335	20.3973	15.9445	16.687	15.7244	18.8123	20.0662	19.5304	16.6598	14.1107	14.3328	20.6652	22.3684	24.6289	15.7745	19.5741	20.0262	17.3592
AT1G21500			hypothetical protein	218.762	202.081	233.021	233.484	164.714	191.073	179.706	171.683	201.485	189.699	298.639	226.667	222.657	213.62	266.07	250.172	187.922	204.419	183.677	190.414	241.07	229.621	215.18	244.899
AT1G21520			hypothetical protein	15.6072	11.7872	6.501	7.17465	23.9085	33.3377	24.6601	18.8414	20.6848	21.2813	12.9407	10.3367	11.2628	11.4899	8.36843	6.642	29.2132	22.6287	18.7071	23.1815	26.7171	15.9734	15.7959	19.7038
AT1G21540			AMP-dependent synthetase and ligase family protein	3.30199	3.04186	3.62081	2.12656	2.01384	2.23368	1.75981	1.72642	3.06441	2.73753	4.94054	4.08087	3.80085	3.61944	2.74669	3.93389	3.61891	4.12323	1.43021	1.74608	3.17384	4.25313	3.51021	3.99035
AT1G21560			hypothetical protein	15.5597	15.4882	16.6777	19.5166	16.4854	19.2283	18.9236	20.4826	16.1839	18.1629	17.9314	18.2294	14.8401	15.1822	19.3809	20.3536	16.9756	14.7504	21.5866	18.127	17.2667	17.2542	18.3386	17.4493
AT1G21580			Zinc finger C-x8-C-x5-C-x3-H type family protein	68.9141	77.8717	80.3161	67.9107	66.3632	75.0518	75.146	68.524	62.4852	68.3192	66.5092	69.1281	73.8091	71.1256	74.5458	78.4497	71.2116	85.1153	76.9261	74.0704	70.3457	69.355	70.3842	68.873
AT1G21590			kinase with adenine nucleotide alpha hydrolases-like domain-containing protein	89.5574	79.8489	77.0794	73.4159	78.0481	82.6836	73.5461	67.8632	73.7613	78.8646	74.3087	72.312	96.2788	94.1297	88.9467	87.5147	77.2114	85.7534	67.1625	56.5637	89.2703	95.3088	80.9823	80.3706
AT1G21600	PTAC6		plastid transcriptionally active 6	115.142	117.872	129.609	150.648	84.9327	89.2171	103.714	106.782	114.891	125.569	124.792	151.104	116.96	113.733	144.394	157.897	101.925	83.2009	110.145	111.588	119.706	117.71	129.54	130.013
AT1G21610		Ubinuclein 1, UBN1	wound-responsive family protein	23.7553	25.8812	28.1436	25.4988	25.8521	30.3595	26.4656	26.0668	24.3477	28.1846	28.314	26.5929	22.833	24.7288	28.0573	30.2453	26.5704	23.4632	26.6972	26.1452	28.9436	20.4199	28.9142	26.2867
AT1G21630			Calcium-binding EF hand family protein	102.385	114.121	116.661	91.5016	108.56	106.23	120.969	117.674	102.011	93.4092	100.516	100.116	105.949	106.567	100.087	81.3573	92.687	112.064	107.17	117.539	83.0884	102.848	112.664	98.5414
AT1G21640	NADK2	ATNADK2, NAD KINASE 2	NAD kinase 2	61.9776	61.0654	57.2198	45.3732	53.8118	41.9374	38.1215	38.4288	48.0729	46.538	43.4868	54.3069	72.9427	68.0649	56.6794	54.0767	38.4509	54.8046	40.8276	41.1707	51.5158	65.0294	51.123	46.8246
AT1G21650	SECA2		Preprotein translocase SecA family protein	21.9261	20.2537	20.6551	21.5836	19.9043	16.5479	18.078	20.5892	16.8064	17.6868	14.4203	20.1577	22.2182	21.3037	20.69	20.9237	16.7613	20.2235	17.9062	22.7679	16.1061	15.4176	22.5688	18.6893
AT1G21660			Chaperone DnaJ-domain superfamily protein	69.2942	67.7575	59.3868	49.0698	68.7985	55.9352	58.9192	59.1032	56.6676	59.94	54.3961	61.3027	64.9777	62.9151	55.0879	56.5568	49.522	61.3576	53.0702	59.5045	54.0738	60.6071	60.6186	53.385
AT1G21670			DPP6 amino-terminal domain protein	27.1048	19.4172	21.8072	19.8942	21.2624	23.1559	17.5066	20.2908	21.1636	20.71	16.7527	18.5881	22.833	21.8624	19.7146	23.3753	29.6894	30.8261	21.3959	20.6772	33.8701	34.46	21.5563	20.1321
AT1G21680			DPP6 N-terminal domain-like protein	20.9759	19.544	20.1613	15.7803	18.6398	17.2924	10.2617	11.1045	13.6701	17.544	13.8435	13.7897	27.7518	22.7855	22.7436	23.0902	15.3328	25.2548	17.3532	14.8187	22.9985	28.9261	14.3783	16.9308
AT1G21690	EMB1968	RFC4, replication factor C 4	ATPase family associated with various cellular activities (AAA)	16.6287	18.6314	18.4881	21.9612	15.1975	16.0639	17.2552	18.3512	15.8487	17.2345	18.4831	17.4894	15.2593	15.911	17.9947	18.2726	14.5709	14.5786	15.9802	18.0122	20.8195	17.1817	15.6834	17.765
AT1G21695			hydroxyproline-rich glycoprotein family protein	1.04523	0.811163	0.822911	0.794975	1.05376	0.856246	1.05131	0.490218	0.837924	1.52349	1.3041	0.919316	0.64279	0.874495	0.564741	0.684154	1.14281	0.981722	1.35393	1.21766	0.615821	0.773296	0.630037	1.62319
AT1G21700	SWI3C	CHB4, ATSWI3C, SWITCH/sucrose nonfermenting 3C	SWITCH/sucrose nonfermenting 3C	32.8773	31.8635	32.121	27.9036	29.7393	32.5373	30.8309	29.1573	27.9867	28.9702	29.6432	28.4539	29.5963	27.4252	28.6221	25.3992	26.7609	31.4396	29.3478	29.3387	25.9592	27.7903	29.0942	27.5717
AT1G21710	OGG1	ARABIDOPSIS 8-OXOGUANINE-DNA GLYCOSYLASE 1, ATOGG1	8-oxoguanine-DNA glycosylase 1	9.45461	10.393	10.3687	10.9707	12.5748	11.7082	12.0444	11.5947	12.2337	9.64086	10.5331	10.3143	9.27854	9.69233	8.36843	8.89401	11.0948	10.848	11.5942	11.2576	10.6584	11.8653	10.4631	9.67153
AT1G21720	PBC1		proteasome beta subunit C1	60.7423	51.3568	50.9382	52.7068	61.75	58.7273	54.7139	56.7374	50.8979	55.0124	51.7377	51.6835	56.342	53.6357	49.9795	49.3446	55.4741	60.6213	58.8101	57.9881	57.6029	55.7498	53.5757	53.2498
AT1G21730			P-loop containing nucleoside triphosphate hydrolases superfamily protein	26.3921	26.0586	28.4453	28.3011	24.5408	25.9107	34.8304	36.9795	28.1064	26.6373	28.9912	28.4988	27.0531	27.4494	28.6734	27.4802	25.3324	22.6778	27.3837	30.8091	24.2065	26.1954	31.7044	30.1193
AT1G21740			DUF630 family protein, putative (DUF630 and DUF632)	6.69899	9.04954	9.71035	13.4152	8.59396	9.77237	15.5868	17.3708	11.3718	11.6642	12.0379	12.7135	9.97722	9.7652	12.0392	8.8655	9.35679	8.29555	15.7895	14.7957	6.79771	9.54538	12.2632	11.5653
AT1G21750	PDIL1-1	ATPDI5, PROTEIN DISULFIDE ISOMERASE 5, PDI-like 1-1, PDI5, ARABIDOPSIS THALIANA PROTEIN DISULFIDE ISOMERASE 5, ATPDIL1-1	PDI-like 1-1	294.233	263.273	162.333	162.612	320.154	252.965	201.761	196.62	231.578	257.78	176.781	178.728	263.348	258.559	185.466	191.991	260.252	327.699	241.133	233.193	255.802	270.775	170.155	216.539
AT1G21760	FBP7	F-BOX PROTEIN 7, ATFBP7	F-box protein 7	16.9375	14.8798	15.6627	16.4361	16.8601	15.7847	13.4157	12.1276	13.3589	14.616	13.2166	14.6194	17.2994	16.834	14.7859	15.5645	15.1185	19.3645	15.656	13.1415	14.4955	19.4291	16.3135	13.3688
AT1G21780			BTB/POZ domain-containing protein	19.5031	21.293	26.1686	24.5647	17.4689	25.5943	21.3919	17.1789	23.3422	23.5665	24.9786	21.9066	21.2959	22.1782	21.9479	26.2544	26.1895	22.1624	23.7224	22.5612	25.5329	20.7098	21.5563	22.8825
AT1G21790			TRAM, LAG1 and CLN8 (TLC) lipid-sensing domain containing protein	9.47836	10.4691	11.219	9.22171	12.6685	11.4849	7.49631	7.11882	9.67204	8.35541	9.7306	11.3233	10.5362	11.1012	9.70327	9.35011	14.7137	18.1864	8.06637	7.69652	12.5296	18.2691	10.4856	10.6409
AT1G21810			filament-like protein (DUF869)	3.06443	3.3207	4.52601	5.74369	2.66951	4.33707	4.57092	4.4759	4.90784	4.23722	4.23833	4.8208	2.59911	1.87045	3.00339	3.79135	3.61891	1.64438	4.65294	3.9057	3.22122	1.30494	5.42282	4.89213
AT1G21830			hypothetical protein	8.74195	9.32838	9.90237	11.7458	14.8931	21.4434	23.9973	33.6545	16.2318	14.5208	15.6994	18.6778	6.9589	6.09718	8.80482	10.0343	15.5947	9.79267	14.2449	15.416	12.3875	8.57876	16.9435	18.1257
AT1G21840	UREF		urease accessory protein F	4.51351	4.53744	3.64824	6.02194	5.62003	8.54384	11.9073	8.73867	7.20615	7.49845	8.00016	7.35453	3.91264	4.66398	6.0838	5.04564	7.64257	4.2214	6.88406	6.61671	6.70297	5.31641	6.63789	7.71017
AT1G21880	LYM1	LYP2, LysM-containing receptor protein 2	lysm domain GPI-anchored protein 1 precursor	53.0456	44.6647	43.148	40.4444	53.3903	46.8515	47.0576	52.7304	42.7581	40.9677	42.1827	39.1494	41.3622	41.7815	28.5964	27.9933	41.0223	52.3258	35.8505	42.8019	37.3519	42.3621	40.4574	33.1853
AT1G21900	p24delta5		emp24/gp25L/p24 family/GOLD family protein	45.8002	45.2224	28.9665	31.7791	55.5446	43.2404	36.7274	36.3401	42.3272	48.609	32.3016	32.8263	44.2687	42.8989	34.0128	35.348	41.8318	52.2521	40.1221	42.1586	48.5314	44.0054	31.7044	38.4832
AT1G21910	DREB26		Integrase-type DNA-binding superfamily protein	4.22844	4.4107	2.57846	4.35249	5.22194	4.74658	8.1591	15.5591	8.47501	7.80791	6.79637	9.14831	2.7109	2.74494	3.5938	3.24973	4.64268	4.51592	4.6148	7.23703	3.71861	2.24739	5.85035	7.66508
AT1G21920			Histone H3 K4-specific methyltransferase SET7/9 family protein	28.3638	30.8242	33.4376	37.6421	21.7308	31.8859	34.739	37.1074	41.3935	39.9203	43.6122	42.1988	30.6583	31.9191	46.129	43.7574	29.737	21.107	36.7468	40.7571	40.1468	31.5118	42.775	47.6813
AT1G21930			transmembrane protein	10.0722	9.20163	6.33642	11.3681	10.3971	7.61314	8.84473	8.54684	9.07352	10.2598	10.4077	9.238	10.5362	10.3482	12.758	9.94874	8.76158	8.19738	11.1747	8.84526	13.2875	7.99878	10.7781	9.96461
AT1G21980	PIP5K1	ATPIP5K1, phosphatidylinositol-4-phosphate 5-kinase 1, ATPIPK1	phosphatidylinositol-4-phosphate 5-kinase 1	41.5955	46.4138	44.1629	43.8627	39.9256	34.7338	51.1715	44.8017	40.8668	38.1588	42.0071	51.0108	32.2793	34.8341	46.1547	39.8805	37.2367	35.7347	38.5774	42.7789	31.7148	38.4473	50.6055	47.7715
AT1G22020	SHM6		serine hydroxymethyltransferase 6	24.6817	25.9826	25.4828	24.1275	21.4498	20.7174	24.3402	19.3103	21.9297	23.3047	27.0852	23.4089	24.0907	25.5304	23.8731	25.0286	23.0706	23.1195	23.894	22.3084	21.5774	22.8364	27.5416	25.2497
AT1G22030			BPS1-like protein	4.89359	4.36	9.13432	6.33993	3.7701	6.68244	7.56488	6.94831	5.05149	5.40364	7.37319	8.04962	3.7729	4.22673	5.36504	6.44245	6.40452	4.83498	3.31808	4.41114	6.86877	4.25313	6.57039	5.56846
AT1G22040			Galactose oxidase/kelch repeat superfamily protein	10.5711	9.32838	13.5506	12.501	11.9894	9.32563	10.536	10.8487	10.0551	12.8545	9.88107	9.12589	10.3964	10.9555	11.0381	10.8039	11.2615	10.6271	11.6514	12.1077	11.3216	10.9228	10.4181	10.438
AT1G22050	MUB6		membrane-anchored ubiquitin-fold protein 6 precursor	6.03384	7.27512	6.25413	7.37339	5.03461	4.82104	6.46785	4.94481	4.33327	6.54626	4.96562	5.40378	6.09253	6.48584	7.29029	7.75375	6.11882	2.87154	5.77804	6.04235	7.6267	6.06554	6.16536	7.05638
AT1G22060			sporulation-specific protein	72.3349	82.0289	73.8151	72.7005	86.3377	85.9038	115.416	115.947	71.439	81.7688	80.1019	88.1646	75.5418	80.7937	74.2891	68.843	75.0448	82.4892	97.2541	98.4925	69.8009	68.1226	95.0006	82.4447
AT1G22065			hypothetical protein	0.80768	1.01395	0.850342	0.63598	1.17084	1.69388	2.44544	1.5346	1.05339	1.64252	1.25394	1.72652	0.86637	0.534414	0.975461	0.228051	1.14281	0.294517	1.39207	0.827089	0.805304	0.555807	1.19257	1.26248
AT1G22070	TGA3		transcription factor TGA3	39.505	39.5949	37.5248	38.0197	37.5371	42.2911	31.4022	29.136	40.1486	47.4664	40.3268	36.0551	40.8312	46.2754	44.5375	47.5487	48.0458	56.1299	35.9077	38.3907	53.6948	41.1055	35.2596	46.3737
AT1G22140			zinc finger CCCH domain protein	17.2463	17.947	15.937	18.2844	18.8973	22.0204	21.9176	19.0972	18.1231	19.9721	19.7621	17.1082	20.7929	18.9474	23.7448	21.5794	23.9277	17.7692	21.987	20.4475	21.7906	15.0551	17.5285	20.9437
AT1G22160			senescence-associated family protein (DUF581)	1.85291	2.56023	3.01734	3.41839	1.70942	0.986544	1.91979	2.81343	0.957628	1.45208	0.927918	1.61441	3.32574	4.83402	3.28576	2.6796	5.09505	3.85326	5.12967	5.14633	1.35007	3.11735	3.26269	2.52497
AT1G22170			Phosphoglycerate mutase family protein	12.6853	12.9786	10.5333	11.1098	16.743	16.3245	16.3639	17.9036	13.1913	13.7352	14.8467	15.1127	12.6881	11.7085	9.62626	9.94874	14.2614	11.707	15.5988	13.8308	11.9611	14.886	11.2282	12.4219
AT1G22180			Sec14p-like phosphatidylinositol transfer family protein	9.02701	11.3309	8.86001	8.16837	9.20279	11.5593	7.15349	8.37633	10.8451	13.7352	10.508	8.65502	11.6261	11.7328	13.6051	11.4026	10.6663	12.3942	9.97331	11.7171	13.5007	9.01373	12.1057	15.0822
AT1G22190		related to AP2 4, RAP2.4	Integrase-type DNA-binding superfamily protein	14.3007	13.4602	19.0915	15.6014	21.2624	30.1361	35.1047	45.6116	23.5337	24.1379	23.3735	23.0502	11.179	12.5344	15.171	15.1939	25.88	15.8548	23.5126	29.4995	18.7825	15.3693	15.9084	22.3415
AT1G22200			Endoplasmic reticulum vesicle transporter protein	50.6225	48.1628	40.4872	41.14	53.8118	46.2	39.607	41.562	42.4469	45.9667	39.1983	39.3288	49.1595	46.9555	39.8142	44.7266	47.3078	56.8171	39.283	42.2734	48.1051	49.2735	46.7128	39.8359
AT1G22230			nucleolar GTP-binding protein	2.54182	2.88977	3.37394	2.80229	2.66951	3.90895	2.74255	3.43153	4.54873	3.07079	3.78691	4.4172	2.655	2.08907	2.20762	2.25201	2.33325	1.81619	2.40275	2.1826	3.15016	3.04485	3.3977	2.45733
AT1G22250			hypothetical protein	2.25675	1.82512	1.94756	2.30543	0.913254	0.856246	0.434238	0.468904	1.81949	1.83295	1.75552	1.77136	1.50916	1.65182	2.07927	2.59408	1.61899	2.23342	1.65904	0.873038	1.68166	1.95741	1.53009	2.9984
AT1G22260	ZYP1a		Myosin heavy chain-related protein	1.66287	2.1293	2.24929	1.53033	1.33476	1.4519	1.66839	1.91824	2.15466	1.83295	2.43265	1.92832	1.90042	1.38462	1.0268	1.51084	1.42852	1.07989	2.07857	1.86095	1.89483	2.07823	1.6876	2.09663
AT1G22270			Trm112p-like protein	30.1455	29.2272	28.6922	32.7927	44.1406	40.7275	41.0697	40.4963	38.4488	35.4212	39.6246	31.9294	30.1832	30.2673	28.8018	29.5042	45.0936	40.4715	31.1213	34.3012	40.7389	34.3875	30.8493	32.4639
AT1G22275	ZYP1b		Myosin heavy chain-related protein	0.712659	0.760466	0.71319	1.84832	0.960088	1.26575	0.548511	1.00175	0.478814	1.0236	1.00315	1.41261	1.20174	0.607289	1.61721	1.45383	0.595216	0.662662	1.75439	1.35551	0.805304	0.579972	1.23757	1.26248
AT1G22280	PAPP2C		phytochrome-associated protein phosphatase type 2C	38.246	35.1589	23.8644	22.1599	39.4807	35.6087	24.8887	25.7045	34.9295	40.8963	28.3642	27.288	35.9963	35.9515	31.5998	33.153	37.2605	43.613	25.0763	26.7885	47.5129	37.964	27.3166	34.1096
AT1G22300	GRF10	14-3-3 PROTEIN G-BOX FACTOR14 EPSILON, 14-3-3EPSILON, GF14 EPSILON	general regulatory factor 10	250.5	261.321	258.092	262.58	275.334	257.116	296.79	318.279	253.34	257.113	244.87	249.067	256.529	256.834	252.747	243.16	243.634	273.679	313.387	325.758	242.017	247.769	262.996	276.845
AT1G22310	MBD8	ATMBD8	methyl-CPG-binding domain 8	10.8799	13.3842	17.3909	16.9926	13.9096	17.0505	17.3695	17.2642	14.532	15.6396	19.0098	17.8033	10.0331	13.1417	16.0181	17.2749	18.9279	13.3023	18.9741	16.4958	15.5613	11.4061	16.336	19.4783
AT1G22330			RNA-binding (RRM/RBD/RNP motifs) family protein	22.235	27.9851	35.1109	32.3754	24.2364	30.0989	47.8347	43.4376	36.0308	26.3279	42.4084	42.1092	21.2121	25.9919	32.7036	24.8861	20.7373	16.272	44.9085	56.8624	18.7115	18.8008	38.3648	42.7892
AT1G22340	UGT85A7	AtUGT85A7, UDP-glucosyl transferase 85A7	UDP-glucosyl transferase 85A7	2.18549	1.69837	2.85276	2.28555	1.54551	1.60081	1.14273	1.06569	2.825	4.04678	3.31041	1.88348	2.87858	3.01215	2.3103	4.447	3.45225	1.84073	1.94508	2.71101	2.32117	1.44993	3.3752	4.91467
AT1G22360	UGT85A2	AtUGT85A2, UDP-glucosyl transferase 85A2	UDP-glucosyl transferase 85A2	56.9889	54.6014	49.0729	39.5699	39.949	26.525	21.8262	21.7401	42.806	39.7775	31.2984	32.5348	62.7699	57.3523	42.3299	40.137	28.1418	42.1159	27.0595	28.0062	37.5177	55.6048	33.302	30.3672
AT1G22370	UGT85A5	AtUGT85A5, UDP-glucosyl transferase 85A5	UDP-glucosyl transferase 85A5	1.54409	1.77442	2.11214	2.16631	1.84993	1.00516	1.05131	0.511532	0.957628	0.833161	1.32918	0.941738	2.37553	2.11336	2.41298	1.7959	2.07135	2.06162	2.34554	1.56228	1.32638	2.05407	1.98012	1.53302
AT1G22400	UGT85A1		UDP-Glycosyltransferase superfamily protein	5.43996	6.28652	4.6083	4.51148	6.5567	4.13232	5.16514	4.56116	4.78814	5.04657	7.54874	5.9195	3.96853	6.63159	5.69875	4.84609	3.26178	3.97597	5.89245	5.14633	3.03173	3.52816	5.0178	7.32692
AT1G22410			Class-II DAHP synthetase family protein	256.747	232.094	185.567	164.361	261.308	204.81	146.658	166.632	167.202	179.534	153.834	172.54	254.489	220.616	166.804	168.701	159.423	254.29	148.989	162.5	198.981	210.602	173.553	155.488
AT1G22430			GroES-like zinc-binding dehydrogenase family protein	56.5376	52.8017	58.8107	62.008	34.4929	34.1568	36.0417	32.2052	44.0988	51.0847	49.1546	55.428	55.8669	52.7126	67.3838	63.7689	39.3319	27.39	35.1449	35.5878	52.4869	44.0296	51.0105	51.1982
AT1G22450	COX6B	ATCOX6B2, CYTOCHROME C OXIDASE 6B2	cytochrome C oxidase 6B	119.418	111.358	101.822	103.128	128.066	116.822	106.754	113.965	108.763	108.977	103.149	101.461	119.391	112.421	98.9066	103.108	115.853	124.875	101.259	110.945	116.556	128.029	108.456	103.073
AT1G22470			hypothetical protein	0.427595	0.22814	0.164582	0.278241	1.19426	0.96793	0.457092	1.72642	0.526695	0.547506	0.300946	0.269068	0.0558948	0.0971662	0.30804	0.39909	0.880919	1.27624	0.381388	0.896013	0.236854	0.144993	0.360021	0.541065
AT1G22510			E3 ubiquitin-protein ligase RNF170-like protein (DUF 1232)	5.10739	5.22186	4.11456	4.49161	5.01119	5.58421	4.79947	5.094	7.11039	4.59429	5.3418	3.54273	5.78511	6.0243	4.59494	5.64427	4.21413	6.11122	6.2357	4.36519	5.16342	4.34979	5.31031	5.23029
AT1G22520			MICOS complex subunit Mic10-like protein (DUF543)	27.4849	28.5682	29.0762	30.1693	32.2917	34.9944	33.8705	34.1661	32.9903	32.1124	35.0853	31.2792	28.7579	27.4252	31.2661	26.7675	31.3322	27.0955	27.8604	30.0739	36.286	28.467	28.2167	29.3302
AT1G22530	PATL2		PATELLIN 2	84.2838	95.3624	76.9696	74.0519	123.851	123.039	160.165	178.546	111.324	86.0536	132.166	120.744	58.3542	83.5629	98.4446	58.6662	78.7352	116.432	97.0062	148.187	59.1188	83.0569	103.641	116.757
AT1G22540		NPF5.10	Major facilitator superfamily protein	17.4601	17.1612	14.1541	12.7593	16.4854	13.7185	13.0957	13.6622	15.2023	14.0923	12.8153	15.5835	21.8549	19.3118	15.9411	17.3889	15.1899	17.0574	11.4035	12.2225	18.0009	22.0389	15.6834	14.0902
AT1G22550			Major facilitator superfamily protein	8.62317	7.35117	6.00725	5.94244	4.09794	2.79211	1.23415	1.66248	3.39958	5.09418	3.58628	3.94633	10.62	12.413	5.85277	5.50174	4.90458	6.28302	2.9939	2.71101	6.67928	9.52121	3.3077	3.11112
AT1G22570			Major facilitator superfamily protein	2.89815	1.36884	1.8104	2.3253	0.421502	0.0930702	0	0.0426277	1.65191	1.21403	1.50473	1.25565	3.85674	2.64778	3.64514	1.82441	0.428555	0.736291	0.34325	0.0459494	2.32117	3.18985	0.720042	0.969407
AT1G22590	AGL87		AGAMOUS-like 87	9.43085	7.45256	8.668	11.5669	6.90795	4.85826	7.58773	4.90218	8.52289	7.06996	9.88107	10.8076	10.5362	9.01216	12.7067	13.6546	6.64261	7.38746	6.96034	7.60462	8.95308	10.7295	10.8006	11.5878
AT1G22620	ATSAC1	SAC1, suppressor of actin 1	Phosphoinositide phosphatase family protein	36.6782	36.477	32.3404	30.209	31.2146	28.7959	28.9339	32.6102	34.4028	32.9456	29.4927	33.0954	38.0923	39.6681	34.4235	33.4095	30.9512	37.8454	29.6148	30.7631	32.3306	36.1516	35.8671	32.5541
AT1G22630			SSUH2-like protein	57.2503	55.0324	56.6986	63.2204	38.2396	41.7327	38.0301	30.0312	40.3401	57.3929	53.2675	56.5491	65.8441	61.409	79.8851	80.7587	42.3318	32.3968	45.4806	43.4451	67.1955	54.2757	59.606	62.6057
AT1G22640	MYB3	ATMYB3, ARABIDOPSIS THALIANA MYB DOMAIN PROTEIN 3	myb domain protein 3	13.5405	13.6123	15.8822	15.2834	13.4646	14.9843	22.4661	23.0189	13.8377	15.3778	16.0505	13.6552	15.1754	17.0041	18.7391	16.7903	17.8089	16.1248	37.357	37.8393	16.9824	13.3394	18.4511	19.7714
AT1G22650	A/N-InvD		Plant neutral invertase family protein	22.425	16.9837	21.7797	15.5815	10.9122	14.6493	10.9245	9.56991	16.7824	14.6874	16.6273	16.0992	19.2558	24.2187	19.1498	20.154	15.5232	17.5483	12.8337	12.6591	26.0303	25.0838	12.3532	15.781
AT1G22660			Polynucleotide adenylyltransferase family protein	10.8324	10.7479	12.1791	11.2489	12.2001	11.6524	12.1815	12.767	10.9888	9.66466	10.3074	11.3457	10.7877	12.8502	11.5258	10.0343	9.14252	11.7807	11.0603	11.8549	9.49785	11.9861	10.9131	10.5057
AT1G22690			Gibberellin-regulated family protein	19.6456	15.3614	18.5429	17.9267	15.8532	14.37	9.9189	10.4864	16.2079	20.9004	29.5931	21.6151	20.1501	24.0486	23.3854	23.1187	20.285	15.1185	12.3951	12.5901	20.7247	16.94	22.6813	25.6104
AT1G22700			Tetratricopeptide repeat (TPR)-like superfamily protein	90.0326	87.7577	84.6776	95.8342	70.6953	68.5183	69.2495	71.6145	73.7134	71.5804	83.8136	82.5366	97.2849	94.6398	104.913	100.143	66.2356	77.4578	71.0717	71.2905	94.2442	99.1752	82.5574	83.4367
AT1G22710	SUC2	ATSUC2, ARABIDOPSIS THALIANA SUCROSE-PROTON SYMPORTER 2, SUCROSE TRANSPORTER 1, SUT1	sucrose-proton symporter 2	66.4198	62.8905	54.4219	41.2791	62.1481	54.1669	33.3906	40.1126	48.9108	47.9186	47.7752	56.437	66.8223	70.8098	63.7644	63.9114	73.1877	95.6688	33.9817	40.849	58.8345	68.4367	66.4689	77.7329
AT1G22730			MA3 domain-containing protein	37.5571	40.1272	33.2456	33.5678	38.544	37.3398	39.2871	37.2566	36.318	38.2302	38.2704	41.2795	38.5395	39.1337	37.7606	36.7163	35.4272	34.3357	36.1747	36.8744	36.6413	42.8454	39.0398	38.1901
AT1G22740	RABG3B	ATRABG3B, RAB75, RAB7	RAB GTPase homolog G3B	14.3007	13.9926	13.2489	15.9194	13.933	14.7051	21.3005	22.0598	19.8468	19.2817	25.7811	23.9919	12.8838	15.2308	15.1453	15.8781	9.88058	9.59633	12.8909	17.0013	12.7901	12.3727	16.561	20.4252
AT1G22750			transmembrane protein	41.643	38.6317	35.0012	32.1766	35.7808	30.8435	28.2712	26.8341	34.6183	33.8977	34.5838	32.6469	45.694	42.6559	43.177	39.4814	31.4512	33.6976	29.4813	28.2129	39.1046	42.5071	35.1471	37.7843
AT1G22770	GI	FB	gigantea protein (GI)	81.0293	84.5384	79.603	71.667	70.6484	62.0778	61.1361	73.6819	83.4573	79.3883	75.1112	82.6039	95.9155	91.2876	85.5325	88.7975	75.2591	98.1722	67.2006	66.9712	85.0069	103.646	92.3229	85.8715
AT1G22780	PFL	PFL1, POINTED FIRST LEAVES 1, 40S RIBOSOMAL PROTEIN S18, RPS18A	Ribosomal protein S13/S18 family	179.661	173.412	161.784	188.29	219.743	189.863	200.366	188.691	195.332	176.606	195.389	184.177	155.835	170.648	160.592	160.292	179.565	183.803	155.13	165.9	185.007	196.635	167.702	160.967
AT1G22790			Low affinity potassium transport system protein	23.2802	22.7886	29.3505	28.4204	20.8644	24.3472	37.413	38.0239	28.9443	24.3045	27.7623	27.4898	22.1902	23.1984	29.1355	28.5349	27.1418	25.2548	38.463	36.0013	24.8934	21.8456	28.9142	27.7746
AT1G22800			S-adenosyl-L-methionine-dependent methyltransferases superfamily protein	17.3414	16.9584	18.5429	19.9737	19.7169	16.9202	18.078	16.028	19.2483	15.6396	15.6994	17.3325	16.9641	15.328	16.4031	18.1016	17.0708	18.8491	19.2029	16.7256	17.8588	16.9159	16.0434	15.4429
AT1G22830			Tetratricopeptide repeat (TPR)-like superfamily protein	3.08819	3.57419	4.74546	3.8755	2.9271	3.46221	3.79387	3.75123	3.73475	4.18961	3.18502	3.54273	3.10216	3.88665	5.21102	4.73207	5.26171	3.82871	3.6804	2.89481	4.07389	3.21401	3.69022	4.66668
AT1G22840	CYTC-1	ATCYTC-A, CYTOCHROME C-A	CYTOCHROME C-1	122.031	122.993	123.3	133.933	154.012	156.283	156.646	158.745	147.451	144.518	147.74	128.166	107.57	112.543	123.576	123.775	152.709	141.172	138.768	140.651	147.679	123.196	117.794	126
AT1G22850			SNARE associated Golgi protein family	112.481	107.378	118.527	112.906	97.5543	91.8045	102.229	98.5125	104.07	91.124	120.429	116.417	117.547	116.162	134.588	130.702	111.305	105.118	95.8811	97.114	114.069	123.268	113.204	119.124
AT1G22860			Vacuolar sorting protein 39	16.985	20.9635	19.695	20.4706	19.2486	20.8291	22.9689	21.527	18.7456	20.5434	19.411	19.1263	18.054	19.0689	19.4065	18.5007	18.7612	20.837	20.9192	22.5382	18.3799	19.5257	21.3088	22.0258
AT1G22870			kinase family with ARM repeat domain-containing protein	15.1796	14.0179	15.5256	16.6746	12.4343	16.6968	14.1241	14.3016	17.5964	15.5444	17.6054	17.3325	14.7283	16.8583	16.8909	15.2794	14.8566	14.4559	17.2388	16.7026	16.1534	15.1759	16.2235	16.773
AT1G22880	CEL5	ARABIDOPSIS THALIANA CELLULASE 5, ATCEL5, ARABIDOPSIS THALIANA GLYCOSYL HYDROLASE 9B4, ATGH9B4	cellulase 5	8.93199	11.1535	12.7277	13.3953	11.2635	13.1415	15.5868	13.0014	13.3589	12.9735	15.3232	14.2606	9.97722	12.0486	11.2691	12.1152	14.928	9.66996	11.5942	12.2915	11.4637	8.98957	11.6782	13.9775
AT1G22882		SUN-domain protein 3, SUN3, AtSUN3	Galactose-binding protein	32.6635	42.0031	41.2827	37.9799	39.1763	39.6851	56.6566	60.0411	60.1869	44.3003	71.5249	61.3699	32.6146	35.7571	41.8165	40.1941	36.2605	41.0605	40.8467	48.7983	35.8834	34.5567	41.0649	50.2063
AT1G22885			transmembrane protein	8.7657	9.25233	11.411	11.0104	9.53063	11.3918	8.9133	9.03706	12.928	12.4736	14.3451	11.996	7.09864	6.38868	7.90637	10.7469	9.61869	6.79842	10.2593	9.28178	12.5296	5.82389	15.0309	14.9469
AT1G22890			transmembrane protein	5.1549	4.53744	3.37394	4.86922	3.53593	1.09823	3.51961	4.43328	3.4714	2.42807	3.53612	2.95975	4.05237	3.66802	2.567	2.79363	1.23805	1.86527	6.73151	5.49095	2.58171	2.34405	3.93773	5.3881
AT1G22910			RNA-binding (RRM/RBD/RNP motifs) family protein	56.5851	63.7777	77.436	61.0143	63.9512	81.6784	102.594	104.203	69.021	69.9379	79.6756	78.1867	54.1621	59.6114	57.6292	51.5111	73.8068	61.6521	79.8055	90.4054	53.7659	54.3241	69.9566	71.5558
AT1G22920	CSN5A	AJH1, ARABIDOPSIS JAB1 HOMOLOG 1	COP9 signalosome 5A	32.9961	35.6912	33.6845	27.5459	30.5823	30.1547	26.8999	32.5249	33.6606	30.5413	35.286	29.9114	32.8941	34.081	28.4167	27.4517	25.5467	35.7101	27.9176	27.1791	31.8095	31.8985	30.6693	25.2046
AT1G22930			T-complex protein 11	46.9642	47.301	47.5368	46.0092	43.0166	39.8899	36.476	34.7202	40.2443	41.7294	38.2202	41.8625	51.4232	53.5143	47.2072	54.1622	40.2128	43.3921	52.9367	44.4101	46.9918	40.8397	47.7253	45.4269
AT1G22940	TH1	TH-1, THIE, THIAMINEE	thiamin biosynthesis protein	23.1852	21.2677	23.0415	23.2928	21.8479	16.492	16.7067	18.0954	21.81	19.2341	22.7967	23.7228	22.5256	24.4373	24.8486	23.3753	17.9993	19.6344	18.4973	18.0122	23.1643	28.4428	20.3637	20.0194
AT1G22950			2-oxoglutarate (2OG) and Fe(II)-dependent oxygenase superfamily protein	20.7621	18.2005	20.8745	22.6369	27.6552	28.4795	27.037	26.8341	21.81	22.0192	23.0475	21.8618	17.4671	21.8138	21.7939	21.7219	30.9274	27.3655	28.5279	23.4572	26.7408	22.4739	20.5212	23.6941
AT1G22960			Pentatricopeptide repeat (PPR) superfamily protein	11.1887	14.2207	10.9996	14.7269	13.6051	13.8116	15.6554	14.8557	11.2282	13.7114	11.9125	15.3145	11.9056	12.4616	12.5013	11.4881	13.3328	11.4616	11.7277	12.4063	11.4637	11.5269	14.1308	13.5717
AT1G22970			cyclin-D1-binding protein	16.5337	17.0851	18.3784	19.3974	21.0049	22.4485	23.0603	22.5074	19.0807	20.591	20.5647	20.9873	17.4112	16.7855	19.5606	17.2464	21.3325	20.1744	19.1648	23.2963	19.5168	18.5833	19.7562	21.2819
AT1G22985	CRF7		Integrase-type DNA-binding superfamily protein	1.04523	0.836512	0.877772	0.576357	0.936671	1.04239	0.799911	1.47065	0.574577	0.856965	0.927918	0.717515	1.45327	1.1417	1.0268	0.940712	1.21424	0.834463	1.41114	0.896013	0.805304	0.434979	0.900053	0.473431
AT1G23000			Heavy metal transport/detoxification superfamily protein	1.94793	2.78837	2.77047	5.52508	0.749337	1.39605	3.79387	3.13313	4.02204	3.40406	3.13486	3.31851	2.29169	1.57895	2.61834	2.85064	1.0952	1.17807	3.18459	1.70013	2.70014	1.4016	2.52015	3.42674
AT1G23010	LPR1		Cupredoxin superfamily protein	7.05532	7.8328	8.22911	6.63804	6.60353	7.50146	8.93615	8.1632	7.32585	6.61768	7.02208	7.17515	6.56764	7.60325	7.16194	6.38544	5.04743	6.1603	5.33944	6.34102	5.16342	4.68811	7.60545	7.66508
AT1G23020	FRO3	FERRIC REDUCTION OXIDASE 3, ATFRO3	ferric reduction oxidase 3	16.985	19.113	22.6026	22.5972	21.1454	23.6771	22.8775	21.3351	20.7087	18.3295	21.9691	15.7181	20.1501	24.5102	27.8006	22.4346	22.1896	20.9107	37.5096	32.0038	18.522	16.4325	21.3088	27.3463
AT1G23030			ARM repeat superfamily protein	87.1344	101.725	98.1733	96.3112	109.708	113.899	153.217	162.475	104.31	89.3386	115.413	123.57	60.2826	72.8503	102.603	83.7234	104.544	85.5325	124.256	187.428	73.7327	75.5172	131.318	143.112
AT1G23040			hydroxyproline-rich glycoprotein family protein	3.77709	4.13186	4.36143	3.19977	7.61045	5.88204	4.43379	6.41546	3.49534	4.30863	4.41388	3.47546	2.7109	2.74494	3.28576	2.96467	6.26167	5.57127	5.39665	7.05323	3.26859	4.01147	3.73522	4.05798
AT1G23050			hydroxyproline-rich glycoprotein family protein	2.30426	2.96582	3.94997	2.30543	2.31826	2.66181	3.40534	4.11357	2.34619	2.83275	1.98123	2.1077	2.26374	2.18624	3.64514	1.90993	2.30944	2.38068	3.87109	4.96253	2.79488	1.88491	3.53271	2.61515
AT1G23060	MDP40		hypothetical protein	9.35958	9.04954	7.35134	8.62548	10.9591	16.3245	25.3229	30.6706	11.707	11.4976	8.0754	9.4398	5.8969	8.16196	11.1921	6.47096	16.3803	16.2966	25.0382	32.2105	10.6111	10.512	19.5762	16.2545
AT1G23080	PIN7	ATPIN7, ARABIDOPSIS PIN-FORMED 7	Auxin efflux carrier family protein	339.558	352.222	238.48	241.99	350.502	380.192	422.879	505.777	287.432	290.392	246.701	289.943	279.251	332.575	318.565	223.148	371.177	435.222	266.171	386.044	293.699	350.738	408.557	363.821
AT1G23090	AST91	SULTR3;3	sulfate transporter 91	23.6128	23.5237	11.7951	11.5868	15.8297	16.3245	10.6274	9.84699	16.6148	19.7102	12.715	10.1797	25.9072	22.5426	19.4579	12.9989	17.1898	18.7018	11.3654	13.5321	23.5196	30.7144	14.0183	16.6377
AT1G23100			GroES-like family protein	7.60169	6.86954	6.03468	6.2803	11.3806	13.9047	9.73606	9.2502	7.51738	9.04574	8.00016	7.10788	7.57375	8.13767	7.1106	7.26914	14.0233	12.2715	6.27384	8.56956	11.3927	10.077	6.97541	8.02579
AT1G23130			Polyketide cyclase/dehydrase and lipid transport superfamily protein	12.1627	10.0381	7.73537	5.86294	10.842	8.84167	5.34798	6.1597	8.95382	8.35541	13.041	11.7717	15.8741	23.4413	18.1487	21.6934	27.8085	24.224	12.4523	8.63849	17.8114	14.1852	12.3532	22.6571
AT1G23140		C2-domain ABA-related8, CAR8	Calcium-dependent lipid-binding (CaLB domain) family protein	1.28279	1.44488	0.960063	0.337864	1.40501	1.1913	1.14273	1.47065	1.2928	1.21403	1.4295	0.76236	1.17379	1.82187	2.38731	1.53935	1.07139	2.38068	0.915332	1.40146	1.87115	0.894124	1.35008	1.46538
AT1G23150			hypothetical protein	0.997722	1.06465	1.59096	0.854598	1.21767	1.17268	1.55411	0.767298	1.89132	1.26164	0.978076	2.33192	1.25763	0.582997	1.43752	1.11175	1.07139	1.22715	0.839055	1.6312	1.39744	1.06328	1.26007	1.14976
AT1G23170			transmembrane protein (Protein of unknown function DUF2359, transmembrane)	19.123	19.7721	17.4732	17.0721	23.0889	19.6006	15.404	17.3281	18.0752	17.6392	17.3797	16.1217	15.0078	15.498	15.4534	13.5406	15.4518	18.8736	14.3593	13.5551	13.7375	15.7801	15.0534	14.2255
AT1G23180			ARM repeat superfamily protein	62.8327	64.3607	61.0052	57.5363	58.9166	49.2714	46.8748	47.4659	50.2036	47.2045	47.2987	54.7105	63.2729	60.0244	59.7085	52.2523	43.0936	57.2589	41.8192	47.5806	48.0814	51.0376	56.2983	45.8101
AT1G23190	PGM3		Phosphoglucomutase/phosphomannomutase family protein	170.088	168.392	150.702	126.64	177.359	157.121	164.005	171.789	142.088	143.804	133.971	144.041	181.602	161.806	133.818	123.205	133.066	180.17	135.088	141.065	134.912	157.076	145.629	121.176
AT1G23200		HMS, HIGHLY METHYL ESTERIFIED SEEDS	Plant invertase/pectin methylesterase inhibitor superfamily	1.14025	0.684419	0.603468	0.516734	0.702503	0.260597	0.411383	0.767298	0.406992	0.595115	0.526656	0.874471	0.782527	1.06883	0.41072	1.08324	1.85707	1.15352	0.839055	0.597342	1.01847	1.01495	0.787546	1.82609
AT1G23205			Plant invertase/pectin methylesterase inhibitor superfamily protein	14.8233	13.4349	22.7124	25.002	19.1549	17.3111	12.2729	12.1702	19.392	16.8537	25.4049	26.5705	11.4584	11.5385	20.4333	18.0161	13.0471	9.79267	7.24638	9.1669	12.2217	10.947	15.9759	12.1289
AT1G23220			Dynein light chain type 1 family protein	16.7712	17.3893	16.5405	19.5763	17.3518	17.4972	16.8667	18.0741	17.9795	17.9963	17.6806	17.5343	17.7187	17.0041	19.0215	18.8713	21.1659	17.2783	14.2639	16.5188	21.2458	15.4418	18.3836	20.4477
AT1G23230			mediator of RNA polymerase II transcription subunit	42.9021	44.2084	45.2053	38.6954	44.4919	41.6024	38.5557	42.6277	38.9276	36.8257	40.9287	37.9162	42.3962	45.741	41.4828	34.4358	37.9033	46.5336	34.611	41.8829	37.2571	44.0537	43.6751	37.9647
AT1G23260	MMZ1	UEV1A, UBIQUITIN E2 VARIANT 1A	MMS ZWEI homologue 1	21.9261	26.3121	21.6974	23.2928	23.9554	24.1983	25.9628	26.4078	23.6295	26.923	24.477	24.0367	25.9911	26.0405	27.1332	23.2042	24.5943	27.1446	29.6911	27.7534	28.3988	23.1022	26.4391	29.0597
AT1G23280			MAK16 protein-like protein	45.6577	48.391	41.2827	46.824	62.6165	57.8711	61.4789	60.8723	49.246	51.7988	45.794	49.4861	43.3744	45.0122	42.8946	42.5031	56.0217	65.0391	51.7735	54.1514	52.7711	59.3747	50.6505	47.8166
AT1G23310	GGT1	AOAT1, GGAT1, ALANINE-2-OXOGLUTARATE AMINOTRANSFERASE 1, GLUTAMATE:GLYOXYLATE AMINOTRANSFERASE 1	glutamate:glyoxylate aminotransferase	1278.37	1193.65	1104.76	1016.36	869.98	678.929	671.56	665.929	792.916	839.04	975.267	1028.67	1299.25	1250.72	1312.02	1248.72	678.117	875.131	626.202	630.839	988.274	1124.71	986.053	931.488
AT1G23330			alpha/beta-Hydrolases superfamily protein	9.00326	10.5198	7.57078	8.04912	9.31988	6.73828	6.23931	6.18101	6.60763	7.40323	8.67729	7.30968	9.1388	10.081	7.34163	9.06504	6.45214	7.38746	7.70405	7.00728	8.50306	9.61787	8.34799	7.46218
AT1G23340			carboxyl-terminal proteinase, putative (DUF239)	5.24992	6.26117	8.77772	9.48008	7.07187	14.5003	19.0607	18.4365	8.81018	7.42703	11.3356	12.3547	3.63316	5.14981	5.62174	5.53025	8.80919	4.63864	3.22273	4.96253	4.02652	3.31067	9.74307	7.82289
AT1G23360	MENG		S-adenosyl-L-methionine-dependent methyltransferases superfamily protein	23.4702	26.6163	30.722	32.3356	20.8175	22.5602	21.3005	25.3421	24.7786	27.161	31.5241	26.3014	24.6496	25.8948	31.4715	38.1701	25.4514	20.9598	23.4173	24.1924	32.6148	24.7696	31.5469	31.5396
AT1G23380	KNAT6	KNAT6S, KNAT6L	homeobox protein knotted-1-like 6	0.760169	1.31814	0.822911	1.84832	1.47526	1.26575	1.87408	2.36583	1.12521	0.999793	1.20379	1.14354	0.782527	0.971662	0.436391	0.79818	0.809494	0.785377	3.01297	1.47038	1.20796	0.410814	1.14757	0.789052
AT1G23390			Kelch repeat-containing F-box family protein	47.7719	38.0233	35.6595	20.6296	19.0613	23.2117	10.7645	10.188	25.3293	25.7804	31.173	25.4045	38.8748	44.0163	40.841	35.576	20.7611	22.825	28.9855	23.7099	41.8047	37.674	27.9917	30.4349
AT1G23400	CAF2		RNA-binding CRS1 / YhbY (CRM) domain-containing protein	62.1676	55.4126	59.277	55.0918	41.916	35.3481	35.6075	31.3953	42.1356	41.3248	46.1953	51.392	59.3044	51.3523	66.2287	62.4291	38.1652	37.5509	38.5202	35.6567	47.134	54.759	46.8028	45.3818
AT1G23440			Peptidase C15, pyroglutamyl peptidase I-like protein	25.4182	21.6986	16.4582	16.8137	24.494	21.5551	14.627	17.4347	16.5191	20.4481	16.226	16.5477	24.0627	24.996	22.641	20.6672	23.4039	25.7457	20.881	19.5974	29.512	23.5372	18.2936	21.3946
AT1G23450			PPR superfamily protein	1.06899	0.633721	1.20694	0.894347	0.936671	0.893474	1.07417	0.980436	0.813984	0.452287	0.727287	1.09869	1.062	0.63158	1.00113	0.912206	1.0952	0.736291	0.915332	1.30956	0.852675	0.434979	1.80011	0.631242
AT1G23460			Pectin lyase-like superfamily protein	21.1185	19.4679	20.7099	14.9853	15.1975	22.6347	18.5579	18.2446	22.7437	24.4711	20.038	20.1353	17.8025	14.6235	9.01018	12.7709	18.2612	16.9347	13.2532	14.2673	15.9876	13.871	18.0011	13.6393
AT1G23465			Peptidase S24/S26A/S26B/S26C family protein	0.546372	1.01395	0.630899	1.05334	0.866421	1.26575	1.32557	0.72467	0.933687	0.88077	1.40442	0.986583	0.978159	1.36033	1.2835	0.655648	1.04758	0.932636	1.31579	1.26361	1.42112	1.30494	1.30508	0.991952
AT1G23480	CSLA03	cellulose synthase-like A3, ATCSLA3, CSLA3, ATCSLA03, CELLULOSE SYNTHASE-LIKE A3	cellulose synthase-like A3	27.0098	31.3312	31.5449	33.3889	25.4306	27.251	32.4764	28.4113	30.2132	28.4227	31.0476	37.4902	28.1151	29.8057	27.4413	28.6205	29.4989	20.3462	35.2022	39.5854	25.7934	19.6707	33.3245	33.6136
AT1G23490	ARF1	ATARFA1A, ATARF, ADP-RIBOSYLATION FACTOR, ATARF1, ADP-ribosylation factor 1, ADP-RIBOSYLATION FACTOR 1A	ADP-ribosylation factor 1	307.536	330.067	308.893	309.285	363.897	383.859	414.468	403.577	387.313	341.643	394.892	329.407	304.655	327.474	340.282	322.009	376.486	426.656	381.503	412.626	371.837	328.168	329.262	360.777
AT1G23530			transmembrane protein	4.63228	4.23326	9.65549	6.37967	5.40928	8.20879	6.76496	8.50422	6.65551	10.1884	9.78076	7.57875	3.94058	3.95952	6.69988	9.06504	9.14252	5.05587	7.32266	4.38817	6.15821	6.06554	6.7954	7.66508
AT1G23550	SRO2		similar to RCD one 2	1.28279	1.49558	1.15208	0.417362	2.73976	1.22853	1.09702	1.08701	1.9392	1.64252	1.52981	0.941738	1.03405	1.16599	1.46319	1.53935	1.21424	1.03081	1.25858	1.14873	1.11321	0.869958	1.39508	1.37521
AT1G23560			OBP32pep, putative (DUF220)	1.14025	0.861861	1.61839	2.36505	0.819587	1.35882	1.02846	0.852553	1.31674	1.40447	1.17871	1.32292	1.56505	1.11741	1.0268	2.05246	1.07139	1.05535	1.63997	1.88393	1.68166	0.724965	1.30508	1.69083
AT1G23710			hypothetical protein (DUF1645)	3.42076	2.45884	2.30415	2.80229	2.6461	1.82418	2.03406	3.47415	2.51377	2.83275	3.68659	3.31851	2.51527	3.52227	3.38844	2.96467	1.83326	1.9389	2.07857	2.15962	2.39223	3.81815	2.52015	2.34461
AT1G23740	AOR		Oxidoreductase, zinc-binding dehydrogenase family protein	157.521	153.766	128.319	112.35	145.91	102.917	96.4007	92.3954	100.599	89.8861	106.46	129.354	160.362	150.17	140.081	127.395	86.0206	122.715	78.0893	80.1128	101.468	149.971	102.381	81.2724
AT1G23750			Nucleic acid-binding, OB-fold-like protein	8.78946	8.56791	7.81766	9.22171	9.39013	10.2936	10.5817	9.29283	8.30742	9.87891	12.9407	9.14831	9.1388	8.6235	10.8328	11.089	10.9996	8.32009	9.19146	9.39665	10.9427	7.10466	8.95553	9.35591
AT1G23780			F-box family protein	26.2971	27.3514	25.9491	21.2855	24.049	25.9107	22.3518	21.9319	23.7252	23.4237	22.6462	23.095	28.702	26.5264	25.2336	23.9454	25.1657	23.3404	24.18	22.3084	27.333	29.0711	22.9964	20.7408
AT1G23790			dicer-like protein (DUF936)	1.75789	0.608373	2.60589	3.89538	0.936671	2.01032	2.03406	2.51503	1.89132	2.19002	1.63013	2.3095	1.062	1.33603	1.7969	1.85292	1.52375	1.27624	3.39436	2.25152	1.4685	1.30494	2.27263	1.26248
AT1G23800	ALDH2B7	ALDH2B, aldehyde dehydrogenase 2B	aldehyde dehydrogenase 2B7	27.7462	25.7544	26.1412	22.1003	46.8804	28.7401	23.3346	29.5197	22.7197	24.6378	15.9251	22.3551	29.6801	21.5709	16.1721	18.3011	30.4274	54.6328	19.3173	25.6627	26.4566	34.0009	24.684	19.7263
AT1G23820	SPDS1		spermidine synthase	108.3	105.958	96.5549	100.207	114.438	95.7879	83.7164	82.4206	100.862	104.026	93.2683	105.542	113.522	101.563	96.4423	107.013	106.782	106.198	75.6293	75.7246	105.992	113.143	97.4983	93.2885
AT1G23830			transmembrane protein	7.22161	6.92024	4.9649	3.27927	4.73019	3.94618	3.03966	3.19707	3.87839	4.30863	3.33549	3.11671	7.23838	6.77734	4.44092	3.87687	4.61887	7.65743	4.42411	3.92867	7.31879	3.86648	3.12768	4.0129
AT1G23840			transmembrane protein	5.60625	3.70093	1.48124	1.94769	4.68336	3.35053	1.7141	0.980436	3.01653	3.42786	1.88092	1.43503	4.58337	4.15385	3.31143	2.96467	3.64272	7.21565	3.29901	2.75696	4.5476	3.55233	2.43014	2.97586
AT1G23850			transmembrane protein	5.41621	4.53744	3.62081	2.84204	5.26878	5.80758	1.5084	2.34452	6.1767	9.52184	2.98439	3.00459	4.80695	4.25102	2.48999	4.50402	7.04736	6.8966	3.64226	3.30836	8.432	6.37969	2.65516	3.29148
AT1G23860	RSZ21	RS-containing zinc finger protein 21, At-RSZ21, RSZP21, SRZ-21, SRZ21	RS-containing zinc finger protein 21	19.1705	17.7188	22.8769	27.367	21.5434	26.3575	24.2716	24.2125	25.7602	21.7098	26.8093	22.6914	18.6409	18.1458	20.8184	23.4608	22.642	21.5242	23.0359	21.826	22.8801	18.7041	18.2711	23.2207
AT1G23870	TPS9	ATTPS9, trehalose-phosphatase/synthase 9	trehalose-phosphatase/synthase 9	11.0225	9.55652	11.027	10.8117	5.66686	6.47769	7.61059	6.39415	8.47501	8.76009	8.62713	11.1887	9.75365	8.86641	9.62626	8.75147	5.88073	4.12323	10.6979	9.97102	10.0663	7.95045	8.88802	7.7778
AT1G23880			NHL domain-containing protein	8.0768	7.40187	9.65549	9.3807	8.75788	9.12088	6.83353	6.69254	7.49344	9.23618	8.15063	6.61459	7.21043	8.64779	7.39297	7.75375	7.80923	7.16657	5.5492	6.57076	8.00567	5.6064	6.21037	6.04189
AT1G23890			NHL domain-containing protein	4.89359	4.74024	7.46106	6.81691	5.64344	6.10541	6.53642	6.4794	5.98517	7.33181	5.06593	7.01819	6.00869	5.87855	6.05813	8.38089	5.2379	4.66318	7.22731	5.42203	6.15821	6.64552	5.78284	7.39455
AT1G23900	GAMMA-ADAPTIN 1	Gamma-adaptin, Gamma-ADR	gamma-adaptin 1	60.9323	55.8182	51.9806	48.414	66.9486	60.1606	65.5013	59.3377	55.6142	54.2031	49.606	50.1139	58.438	57.0851	51.0577	47.9193	53.6647	66.0453	59.7254	65.0873	51.35	66.431	60.7986	55.166
AT1G23935			apoptosis inhibitory protein	7.48292	7.30047	11.3287	11.6663	6.8377	8.78583	9.87319	9.2502	8.71441	7.18899	7.32303	9.41738	6.81917	5.90284	7.00792	9.00803	6.59499	3.58328	8.39055	6.68564	5.99241	3.60066	8.07798	5.27538
AT1G23950			hypothetical protein (DUF626)	30.8581	27.1486	27.3755	25.6379	34.5163	31.2344	29.231	31.8002	26.7418	27.5657	27.3109	24.3058	32.2234	30.7045	28.4424	24.0309	29.6417	30.6788	28.2227	27.8453	27.783	34.6292	28.0367	24.9566
AT1G23960			hypothetical protein (DUF626)	30.0742	30.013	26.0589	30.3879	32.7367	33.5425	45.3893	45.4837	29.0161	29.3273	28.5899	31.0325	30.2111	30.243	32.5753	26.1689	33.3083	30.0898	44.5462	47.0522	29.2515	29.2644	33.257	33.2755
AT1G23965			transcription factor	0.926456	1.31814	0.877772	0.397487	1.31134	2.01032	3.95385	4.56116	1.07733	0.928379	0.852681	1.03143	0.614843	1.40891	1.69422	1.11175	1.99993	1.34987	4.119	5.26121	0.805304	0.314152	2.20513	2.14171
AT1G23970			hypothetical protein (DUF626)	15.7973	18.454	16.1016	16.1777	17.5392	15.8033	17.0495	16.4116	17.6682	16.3299	15.0473	13.1395	17.6907	16.1053	14.2469	13.1985	16.5232	17.6464	16.1709	18.8393	13.6902	15.8284	15.2559	14.0451
AT1G23980			RING/U-box superfamily protein	1.8054	1.24209	1.8104	1.86819	1.03034	1.63804	3.06252	2.64291	1.72373	1.66632	2.03139	2.04043	1.76069	1.60324	2.07927	2.10948	2.16659	1.44804	2.91762	3.60703	1.27901	2.8757	2.90267	3.17875
AT1G24020	MLP423		MLP-like protein 423	249.834	252.931	179.285	208.721	196.186	111.535	96.1265	83.7633	132.703	137.876	85.8951	89.779	252.281	186.996	110.638	149.032	113.305	95.9388	109.458	87.8093	146.115	180.396	83.0074	49.2369
AT1G24030			Protein kinase superfamily protein	2.47055	3.14326	4.58087	4.7301	2.57585	4.39291	3.88528	5.47765	3.18411	5.26081	3.61136	4.17056	2.96243	2.91498	3.15741	3.24973	4.6903	2.62611	4.32876	3.92867	2.96068	1.71575	4.43276	2.5926
AT1G24040			Acyl-CoA N-acyltransferases (NAT) superfamily protein	13.0179	14.2461	13.3312	11.1098	11.123	8.93474	9.18755	10.934	10.51	10.0455	11.8623	12.2202	16.992	14.2591	14.3752	13.17	9.33298	9.62087	10.8696	12.8199	11.2743	15.2484	11.8357	13.0306
AT1G24050			RNA-processing, Lsm domain-containing protein	46.8454	48.4417	61.7458	60.9746	47.9576	56.1213	54.5311	53.8814	54.6087	55.4171	61.6689	54.1724	52.2058	54.6317	57.1158	53.2215	61.5215	51.3686	60.6026	58.9071	59.9478	55.2182	54.4082	55.8424
AT1G24070	CSLA10	ATCSLA10, cellulose synthase-like A10	cellulose synthase-like A10	22.8051	32.1677	18.5155	18.7813	22.8079	24.5147	7.93055	6.99094	27.1009	36.3496	20.4644	15.5611	30.0155	16.2996	10.6531	30.0743	23.9753	16.223	10.5263	12.1077	30.9568	21.604	12.6682	11.4751
AT1G24090			RNase H family protein	4.48975	4.4107	5.21177	4.82947	7.23579	7.79928	5.05087	4.64641	5.29089	6.78431	5.66782	5.56074	5.75717	6.29151	4.8003	3.33525	9.14252	6.60208	2.68879	3.67595	7.74513	8.38543	4.18525	4.73431
AT1G24095			Putative thiol-disulfide oxidoreductase DCC	1.40156	2.02791	1.64582	1.39121	2.13093	2.41983	1.18844	1.89693	2.15466	2.14241	2.55804	1.56956	1.53711	1.40891	1.36051	1.82441	2.61895	1.64438	3.05111	2.32044	2.39223	0.21749	1.86761	1.64574
AT1G24100	UGT74B1		UDP-glucosyl transferase 74B1	88.0846	99.7984	131.611	113.105	54.6079	55.7118	38.4186	57.5686	85.5401	101.074	76.4404	77.3571	127.217	135.255	115.772	147.464	108.067	100.062	103.795	91.4393	104.287	90.1373	108.209	120.454
AT1G24120	ARL1		ARG1-like 1	31.5708	31.7875	27.8144	30.6065	26.3205	25.222	26.2828	25.1929	27.8191	27.4467	27.2607	27.4449	28.8138	32.1377	31.5228	33.0104	25.2372	26.1383	27.9939	29.3617	29.7015	28.9744	30.8718	29.8938
AT1G24140			Matrixin family protein	3.04068	1.36884	0.329165	0.516734	0.983505	1.061	0.342819	0.596787	1.50826	1.73774	0.652051	0.0896894	1.1179	1.31174	0.41072	1.7959	0.928537	2.30705	0.686499	0.275696	2.55802	1.03912	0.315019	1.69083
AT1G24145			transmembrane protein	4.84608	1.95186	0.603468	0.31799	4.73019	5.1747	0.319965	0.55416	3.3517	3.47547	1.57997	0.784782	1.87248	2.45345	1.56587	1.36831	4.23794	3.48511	1.65904	1.28658	7.57933	3.18985	1.39508	3.56201
AT1G24147			transmembrane protein	21.8311	11.6858	7.92738	1.84832	26.3205	29.1496	3.33677	2.13138	12.7843	14.7112	10.0315	3.8118	16.2095	14.745	6.46885	11.0035	21.3563	36.79	12.4905	7.09918	28.5883	22.4498	4.05024	16.4574
AT1G24148			hypothetical protein	4.29971	4.23326	3.53852	2.44455	5.40928	7.87374	1.85122	2.94131	2.51377	4.83233	3.83707	3.25124	6.14843	5.29556	3.13174	5.18817	7.76161	5.1295	3.81388	3.28538	6.75034	5.21975	3.55521	3.96781
AT1G24150	FH4	ATFH4, FORMIN HOMOLOGUE 4	formin homologue 4	14.9658	13.8405	9.43605	8.32736	14.7292	14.854	7.702	5.60554	13.1434	11.1644	10.508	7.69086	10.3126	13.0446	12.2959	10.918	14.4756	18.7263	10.5454	10.0859	19.4457	20.7823	7.80796	13.1208
AT1G24160			triadin	71.0521	75.058	66.2992	64.3532	76.526	64.6838	80.5625	83.4436	69.3801	67.0337	62.02	66.841	73.4458	74.1621	72.1585	62.7426	65.0928	73.2855	78.4707	85.6956	58.6451	72.0615	72.7243	72.4125
AT1G24170	LGT9		Nucleotide-diphospho-sugar transferases superfamily protein	77.3235	91.6868	78.588	77.7287	105.586	98.1518	120.649	114.391	102.634	103.074	110.723	106.573	73.865	74.8908	80.9119	75.4565	85.592	80.7712	93.4592	120.479	72.3826	78.1271	85.325	95.8135
AT1G24180	IAR4		Thiamin diphosphate-binding fold (THDP-binding) superfamily protein	61.3124	70.4698	70.7429	59.7424	73.4116	67.085	57.7079	69.0781	65.9566	66.9623	60.8915	61.1457	71.1262	69.8382	55.0365	57.0984	62.0929	79.6422	54.4623	56.6556	63.0032	69.9833	61.3836	63.034
AT1G24190	SNL3	ARABIDOPSIS THALIANA SIN3 HOMOLOG, SIN3, ATSIN3	SIN3-like 3	45.5864	44.5126	40.9536	40.027	42.8059	36.5021	44.0865	41.6685	35.6716	39.3014	36.8659	39.6427	45.6102	48.8017	43.9728	39.1393	38.6652	44.2757	44.7941	48.7293	37.5887	41.178	47.4328	47.6137
AT1G24210			Paired amphipathic helix (PAH2) superfamily protein	0.997722	1.1407	0.987494	0.894347	1.33476	0.819018	1.0056	1.42803	1.58009	1.71393	1.00315	1.25565	1.50916	1.40891	1.25783	1.42532	1.30947	1.07989	1.84973	1.10279	1.53955	1.78825	1.50759	1.71337
AT1G24240			Ribosomal protein L19 family protein	8.31435	11.5084	11.5756	12.66	10.6078	10.9451	13.3014	13.1506	12.1379	12.0213	10.6585	12.3323	11.3187	11.417	12.4243	11.6021	13.0709	11.9034	16.7239	15.439	12.648	13.3152	11.0482	12.8052
AT1G24265			bZIP transcription factor, putative (DUF1664)	1.42532	1.41954	1.37152	2.50417	2.90368	2.82933	3.17679	2.23795	1.62797	1.83295	1.93107	1.7041	1.31353	1.28745	1.77123	1.39681	2.40467	1.07989	1.92601	2.27449	1.49218	1.01495	2.09262	1.5781
AT1G24267			bZIP transcription factor, putative (DUF1664)	29.8842	28.847	31.0512	31.6201	32.6664	33.8217	31.8136	32.1839	32.7509	31.8505	32.6025	30.1356	28.9815	29.66	29.7772	27.1096	33.5226	33.6731	31.1785	32.693	28.4935	31.8501	33.4145	31.2014
AT1G24280	G6PD3		glucose-6-phosphate dehydrogenase 3	18.1966	19.3158	22.054	18.2844	19.5998	18.8746	17.4152	17.7331	16.3276	17.8772	16.3263	17.3325	20.0662	21.1093	17.1989	15.9351	19.5707	21.2052	12.9672	17.1621	17.1719	19.1874	14.5134	15.2851
AT1G24290			AAA-type ATPase family protein	5.79629	6.66675	5.92496	5.60457	4.84727	4.83965	4.91374	4.94481	5.79365	3.90395	5.51735	4.93291	5.39385	4.97977	4.82597	5.04564	5.49979	3.65691	5.14874	4.57196	4.61865	4.63978	4.11774	5.47828
AT1G24300			GYF domain-containing protein	46.4653	46.9968	47.5643	42.7895	42.361	45.9953	46.8291	47.0609	44.3382	40.7773	47.7251	44.8447	45.8617	47.3928	47.3355	45.1827	41.3794	45.1592	46.968	46.2021	46.6839	48.6935	47.2978	43.5782
AT1G24310			nuclear pore complex protein	24.8005	22.0028	27.0189	27.2875	28.428	30.6387	33.0706	32.5462	30.9074	26.7802	33.1292	25.4718	24.3981	25.4575	23.8475	23.8599	33.6892	33.9676	25.3242	27.248	26.3145	31.0768	29.0717	27.9099
AT1G24330			ARM repeat superfamily protein	5.53498	4.99372	6.30899	6.69766	3.69985	4.13232	3.67959	3.94306	3.95022	5.35603	4.61451	4.8208	6.81917	5.65993	5.15968	6.29992	5.38075	3.06788	4.02365	4.13545	5.40027	3.60066	4.45526	5.16266
AT1G24340	EMB2421	EMB260, EMBRYO DEFECTIVE 260	FAD/NAD(P)-binding oxidoreductase family protein	20.8096	21.5465	23.837	17.9466	17.7499	17.5344	16.6839	15.9427	16.3515	15.8301	16.5019	17.624	23.6715	20.745	19.0728	17.56	14.9994	17.6955	15.6179	16.4269	15.4429	17.9308	18.0686	16.2545
AT1G24350			Acid phosphatase/vanadium-dependent haloperoxidase-related protein	13.4692	13.8912	13.3586	13.1568	12.8324	12.6575	11.313	13.79	13.3829	12.9021	15.6241	13.4982	13.1073	13.4089	16.0181	17.4459	15.309	14.9958	13.6537	15.7606	14.685	10.8503	11.7007	13.5717
AT1G24360			NAD(P)-binding Rossmann-fold superfamily protein	110.89	104.665	99.4077	105.851	114.087	115.612	117.153	106.633	105.938	98.7414	118.071	101.932	103.154	106.786	93.3106	92.3323	105.187	94.6625	100.934	113.403	106.063	94.4146	97.6333	95.5881
AT1G24400	LHT2	ATLHT2, ARABIDOPSIS LYSINE HISTIDINE TRANSPORTER 2, AMINO ACID TRANSPORTER-LIKE PROTEIN 2, AATL2	lysine histidine transporter 2	2.58933	1.90116	2.13957	1.41108	3.86377	3.183	1.02846	1.08701	2.37013	2.14241	3.00946	2.06286	3.57727	3.20648	1.36051	1.62487	3.3094	4.02506	2.26926	1.6312	1.72903	3.52816	2.29514	2.43479
AT1G24440			RING/U-box superfamily protein	5.86756	5.72884	6.52843	6.75729	4.26185	4.93272	3.9767	3.32496	6.67945	5.28462	7.29795	5.06745	7.48991	5.39272	6.28916	7.49719	5.21409	7.09294	5.83524	5.19228	6.6556	7.99878	6.07536	6.83094
AT1G24450	NFD2		Ribonuclease III family protein	10.8087	12.4209	13.002	15.4026	10.6546	11.2987	13.21	10.7635	13.9095	12.6164	12.1382	13.3413	11.5143	15.911	12.527	12.4573	13.2376	11.3389	12.8147	16.0593	14.306	14.5718	10.8006	14.2706
AT1G24460	TNO1		TGN-related, localized SYP41 interacting protein	82.3358	79.9503	70.2492	61.8888	77.0178	69.0023	65.5699	69.0355	64.0653	72.3422	61.9448	69.442	82.2213	80.0649	65.895	62.9992	65.3547	81.5074	68.7643	68.993	67.1244	87.4791	79.3172	66.7313
AT1G24470	KCR2	ATKCR2	beta-ketoacyl reductase 2	0.783925	0.557675	1.34409	0.31799	0.468336	0.651491	0.59422	0.298394	0.909747	0.618919	1.27902	1.03143	0.363316	0.412956	0.41072	0.39909	1.30947	0.220887	0.533944	0.34462	0.710562	0.144993	0.607536	0.991952
AT1G24490	ALB4	ARTEMIS, ARABIDOPSIS THALIANA ENVELOPE MEMBRANE INTEGRASE	OxaA/YidC-like membrane insertion protein	35.1578	35.0575	29.2134	33.4088	33.3221	31.2157	28.7054	26.5997	30.692	30.4937	28.3893	31.6155	35.2417	33.4737	28.5194	32.3548	35.213	37.0845	23.9131	25.2032	34.6991	35.3541	30.6243	28.2932
AT1G24510			TCP-1/cpn60 chaperonin family protein	180.113	177.898	180.492	177.637	211.079	182.138	205.851	204.165	203.352	176.559	183.026	180.926	170.284	167.102	155.766	155.446	170.875	192.859	169.089	180.719	166.745	182.16	185.658	162.793
AT1G24530			Transducin/WD40 repeat-like superfamily protein	6.72275	5.90628	4.69059	4.33261	7.93829	4.35569	5.89649	6.13838	6.20064	5.57027	7.27287	5.80739	5.31001	5.10122	4.49226	5.95784	6.52357	6.06213	2.53623	4.04355	6.324	7.10466	6.14286	5.29792
AT1G24560			paramyosin	26.6059	27.9851	26.2783	23.7896	23.2529	19.9543	22.5575	26.5997	24.9223	24.971	23.2732	25.1354	29.8199	28.2511	27.1846	24.9431	18.6184	25.4021	24.0847	23.9856	24.2539	24.4797	26.3941	25.5878
AT1G24575			DEAD-box ATP-dependent RNA helicase-like protein	6.31891	3.77698	2.71561	3.79601	7.65729	10.6658	3.77101	4.60379	4.30933	9.52184	2.33233	3.63242	4.13622	4.97977	3.74782	3.90538	13.5471	13.4741	4.6148	3.46918	11.3453	6.62135	1.7101	4.0129
AT1G24577			hypothetical protein	0.80768	0.963256	0.822911	0.238492	0.608836	0.614263	0.502801	0.937808	1.14915	1.61871	0.727287	0.852049	0.86637	1.06883	0.821441	0.769674	1.85707	1.17807	1.27765	0.551393	0.900045	0.386648	1.08006	0.811597
AT1G24600			hypothetical protein	1.18776	0.912559	1.06978	1.96756	1.10059	1.48912	1.43984	1.02306	1.00551	0.952184	0.777445	1.9059	0.614843	0.607289	1.07814	1.42532	1.33328	0.80992	2.04043	1.58525	1.75272	0.579972	0.877552	1.08213
AT1G24610			Rubisco methyltransferase family protein	31.5945	30.52	29.4877	31.64	31.3317	27.3813	27.8141	26.9833	26.6699	30.4937	29.2921	31.7949	31.4967	31.3604	31.8565	30.4734	27.118	26.531	23.9512	26.0533	31.1463	29.2161	26.079	29.5331
AT1G24625	ZFP7		zinc finger protein 7	24.1116	25.6277	29.5699	28.7383	15.4785	21.2572	16.9124	20.7384	23.5337	27.2563	28.3391	26.9517	28.9815	28.5183	26.9022	27.9363	25.7371	24.9357	22.7308	22.2165	25.9355	28.9503	27.7666	29.6007
AT1G24706	THO2		THO2	59.4595	65.1466	64.4888	64.075	58.7761	51.989	57.7765	56.3751	53.4356	53.4651	57.8569	60.9663	61.624	62.5264	60.2989	58.1531	48.5458	51.5404	55.0916	56.0812	54.4527	68.6542	61.2936	58.9535
AT1G24735			S-adenosyl-L-methionine-dependent methyltransferases superfamily protein	3.96713	4.4614	6.41871	4.6506	5.69028	5.95649	4.11383	4.58247	5.05149	7.2604	6.14432	5.49347	5.05848	4.49394	4.41525	4.90311	7.714	6.79842	3.35622	4.29627	7.72144	5.48557	7.08792	4.95976
AT1G24764	MAP70-2	ATMAP70-2, microtubule-associated proteins 70-2	microtubule-associated proteins 70-2	45.9665	50.2921	64.5437	58.4903	52.3131	56.4378	70.6436	75.046	59.3251	64.8199	57.3554	66.7737	40.3561	49.992	49.3635	54.3903	62.6881	43.073	69.5843	71.1067	52.0132	41.7097	60.5511	61.5912
AT1G24996			hypothetical protein	2.54182	3.95442	8.58571	6.02194	4.3321	12.3783	8.06768	13.9392	3.37564	4.38004	43.7125	15.6059	3.88469	14.2106	12.527	4.47551	5.35694	4.41775	5.51106	11.6482	5.02131	8.50626	4.07274	6.22224
AT1G25211			F-box family protein	4.84608	5.83024	6.03468	4.39224	5.45611	6.71967	6.03362	4.49722	5.93729	5.61788	5.54243	4.75354	4.3039	5.48989	4.90298	4.84609	5.26171	5.08041	4.59573	4.54899	4.3818	5.82389	4.99529	4.46378
AT1G25220	ASB1	TRP4, WEAK ETHYLENE INSENSITIVE7, TRYPTOPHAN BIOSYNTHESIS 4, WEI7	anthranilate synthase beta subunit 1	50.8126	42.7128	39.774	36.4695	48.7069	44.2083	25.3229	31.5658	41.5132	50.0134	35.4364	40.1136	54.6372	54.9232	46.3087	55.7586	48.9267	56.8662	38.9398	36.8514	68.4745	49.8293	42.235	52.1226
AT1G25230			Calcineurin-like metallo-phosphoesterase superfamily protein	24.8718	24.9433	28.8293	34.3628	18.8505	35.0689	34.7619	31.1395	37.2038	38.3492	30.4207	29.306	19.9265	23.5628	34.3208	27.4517	27.9275	22.6287	51.4493	57.0462	28.9436	22.8122	32.4469	32.3737
AT1G25250	IDD16	AtIDD16, indeterminate(ID)-domain 16	indeterminate(ID)-domain 16	10.8562	11.4577	10.5333	11.6861	12.7387	10.6472	7.38204	7.56641	13.2631	15.0207	10.9093	10.4712	13.0514	13.2146	14.4266	12.3433	14.1423	21.3279	8.60031	8.33981	15.0876	13.5569	10.7331	10.4155
AT1G25260			Ribosomal protein L10 family protein	62.4289	58.6066	60.9777	67.6126	86.0567	81.362	75.4431	78.3283	68.1113	71.4852	73.6817	66.5943	58.6337	60.4859	60.1962	53.2215	84.7111	80.6975	64.2067	64.0535	64.4717	69.4033	60.5511	59.4495
AT1G25275			thionin-like protein	119.275	119.723	96.0338	105.732	102.729	94.0195	94.9152	98.6191	149.342	164.656	107.739	108.726	124.673	117.62	139.748	133.239	98.8296	104.48	123.875	135.16	149.881	114.641	123.195	144.036
AT1G25277			hypothetical protein	0.80768	1.34349	0.822911	1.43095	0.772754	1.39605	0.457092	1.10832	1.12521	1.0474	1.15363	1.72652	0.978159	1.40891	1.95092	0.969219	1.33328	1.07989	0.64836	0.896013	1.98957	0.845793	1.41758	0.834141
AT1G25280	TLP10	AtTLP10, tubby like protein 10	tubby like protein 10	31.6896	29.43	28.6099	24.9225	33.1347	34.2684	32.4535	29.136	30.8596	27.2325	31.3737	26.5032	28.9535	25.9677	26.5685	26.5395	26.5942	32.3232	30.2632	30.4644	29.2515	30.2794	27.1816	27.5267
AT1G25290	RBL10	RBL8, RHOMBOID-like protein 10, RHOMBOID-like protein 7, ATRBL10, RHOMBOID-like protein 8, AtRBL8, ATRBL7	RHOMBOID-like protein 10	12.9466	13.7898	14.7027	16.774	11.1464	12.5831	14.2156	14.3016	13.1913	11.9261	15.273	16.3459	12.6881	14.3563	15.8641	16.0776	12.5948	10.5781	12.5477	11.6941	15.3481	10.657	13.7258	14.744
AT1G25320			Leucine-rich repeat protein kinase family protein	11.8064	10.5705	10.5058	10.752	12.3875	10.5169	13.6442	14.9623	9.21717	10.355	8.95316	9.86583	11.71	10.4697	10.1397	10.5759	11.7377	15.2412	11.2891	11.5333	10.6821	13.2185	10.8906	10.934
AT1G25350	OVA9		glutamine-tRNA ligase, putative / glutaminyl-tRNA synthetase, putative / GlnRS	87.7996	87.3522	80.6453	73.7141	102.284	89.3474	84.8592	80.7155	81.7575	84.5777	75.2617	77.9849	86.9723	87.1095	75.1105	66.5055	81.3303	94.8834	68.116	80.8709	73.9458	96.4445	77.3371	69.0534
AT1G25360			Pentatricopeptide repeat (PPR) superfamily protein	3.11194	3.72628	4.52601	4.92884	4.91752	3.79726	5.48511	4.007	4.30933	3.49927	5.06593	4.48447	3.40958	3.52227	3.41411	4.38999	4.16651	3.26422	3.6804	4.38817	4.50023	2.51321	4.00524	2.86313
AT1G25370			hypothetical protein (DUF1639)	6.50895	5.32326	3.89511	2.72279	6.53328	4.39291	5.41654	4.41196	5.5303	4.52287	3.13486	2.55615	5.64538	4.51823	3.31143	3.44928	4.76173	5.76762	4.84363	4.98551	4.97394	3.79398	3.75772	4.41869
AT1G25375			Metallo-hydrolase/oxidoreductase superfamily protein	13.6118	13.9165	12.9746	11.8451	13.7456	11.913	13.0271	12.3194	12.8083	11.1405	11.8121	13.5655	15.7623	13.9191	11.9879	12.3148	12.3567	11.6334	13.6918	12.4982	13.1928	12.0344	13.4558	13.3913
AT1G25380	NDT2	ATNDT2, ARABIDOPSIS THALIANA NAD+ TRANSPORTER 2	NAD+ transporter 2	23.8741	23.7519	28.3904	25.4392	25.2433	26.9717	30.0081	25.6405	27.9867	29.2082	25.43	26.7274	25.9631	22.5183	24.7716	28.2214	31.8321	28.4454	31.598	29.1549	30.1989	30.7385	26.7316	29.4429
AT1G25390		LRK10L4, Leaf rust 10 disease-resistance locus receptor- like protein kinase-like 4	Protein kinase superfamily protein	11.3788	10.1902	11.9322	11.07	8.50029	8.50662	7.01637	7.16145	9.48052	10.474	9.35442	9.7313	12.1851	11.5871	11.7569	13.7971	9.19013	9.66996	9.15332	7.94924	12.5296	14.6443	7.26793	10.2577
AT1G25400			transmembrane protein	5.48747	3.62489	2.08471	1.72907	2.36509	1.71249	0.731348	5.79736	2.84894	3.6421	2.00631	1.14354	3.54932	3.52227	2.8237	3.24973	1.73803	2.55248	1.8688	1.95285	3.05542	4.88143	0.720042	1.9839
AT1G25420			Regulator of Vps4 activity in the MVB pathway protein	23.2802	23.98	28.6373	29.2153	23.206	28.7773	24.0202	22.0598	26.1911	27.2086	29.9191	26.3014	27.3326	26.2349	29.9826	34.3502	26.2133	23.8313	26.7544	25.9614	25.3197	24.4313	27.9016	26.8278
AT1G25422			hypothetical protein	0.522616	0.583024	0.466316	0.794975	0.843004	0.856246	0.342819	0.72467	0.406992	1.07121	0.777445	0.582981	1.08995	0.874495	0.641751	0.541622	0.999963	2.13524	0.381388	0.275696	1.32638	1.44993	0.495029	0.991952
AT1G25425	CLE43		CLAVATA3/ESR-RELATED 43	10.5711	10.824	10.5607	9.65895	12.2001	13.9419	15.3354	14.7918	8.59471	10.6645	10.2573	9.97794	8.35628	9.23079	10.1397	8.8655	10.7615	8.90912	16.4951	17.7594	8.432	4.66394	10.1931	10.0773
AT1G25440	BBX15		B-box type zinc finger protein with CCT domain-containing protein	153.127	163.728	178.105	178.83	117.482	129.535	111.668	85.98	143.764	153.135	171.665	176.038	198.818	198.681	242.197	285.777	177.422	161.174	185.507	176.078	220.724	189.458	159.512	197.15
AT1G25450	KCS5	ECERIFERUM 60, CER60	3-ketoacyl-CoA synthase 5	12.2815	7.22442	10.1492	9.48008	9.9053	5.60283	4.70805	6.13838	10.2466	8.47443	12.414	11.2112	9.69775	10.834	8.36843	9.72069	8.35683	7.80469	7.37987	4.57196	6.15821	10.4153	9.42806	8.13851
AT1G25470	CRF12		AP2 domain-containing transcription factor family protein	11.1887	10.7479	15.0318	15.0846	8.89838	10.61	9.69036	10.8274	10.5578	12.0927	11.7871	13.2964	10.9833	9.54658	12.0392	14.2247	12.9519	7.7556	11.7658	9.78722	11.7243	10.4153	10.9581	11.8358
AT1G25480			aluminum activated malate transporter family protein	11.8064	10.0635	8.50342	8.72485	10.2331	9.6793	9.4161	7.92874	8.02013	9.52184	6.69606	8.90167	9.44622	11.1255	7.3673	8.12433	8.59492	10.6517	10.7742	10.9589	7.20036	8.72375	7.26793	7.86798
AT1G25490	RCN1	EER1, REGA, ENHANCED ETHYLENE RESPONSE 1, ATB BETA BETA	ARM repeat superfamily protein	99.8435	98.0747	84.5679	80.4912	99.2637	85.1779	89.0416	97.7239	83.0024	73.2229	82.2085	83.4784	94.4343	94.9799	76.163	71.0095	68.5689	100.136	80.0916	89.5554	65.4901	83.9268	89.6678	76.2676
AT1G25500			Plasma-membrane choline transporter family protein	8.45688	7.60466	9.68292	6.93616	5.97128	8.82306	7.99911	6.94831	8.57077	10.6407	8.95316	8.54291	10.8715	7.4575	7.00792	9.80621	8.30921	6.97022	7.76126	9.51152	10.2795	6.69385	6.90791	7.89052
AT1G25510			Eukaryotic aspartyl protease family protein	5.70127	4.38535	4.85518	6.69766	10.2565	9.30702	9.18755	11.8718	9.07352	7.2604	8.62713	7.84782	3.63316	4.0081	2.8237	4.58953	7.9997	9.0073	5.12967	4.87064	7.24773	5.31641	5.69284	5.00485
AT1G25520			Uncharacterized protein family (UPF0016)	13.303	12.3449	13.6603	12.024	14.8462	11.5779	10.6731	9.69779	13.0237	14.6874	13.5175	13.0722	13.6663	15.6923	13.9645	14.3672	14.1185	12.9342	10.164	11.3036	13.5717	15.7559	13.2983	15.0145
AT1G25530			Transmembrane amino acid transporter family protein	4.48975	6.13442	9.95723	9.97694	6.39278	11.5407	16.7296	18.7349	9.50446	7.16518	8.7776	10.8524	5.05848	5.19839	7.31596	10.4334	9.21394	8.56552	12.4333	15.7606	5.99241	5.31641	8.5055	8.63449
AT1G25540	PFT1	MED25, mediator 25	phytochrome and flowering time regulatory protein (PFT1)	21.0947	19.7975	18.927	18.7217	18.1246	17.4972	19.1522	18.9054	18.6019	14.9255	18.0317	15.3593	19.5911	18.6802	15.6074	18.8427	16.9517	19.3399	16.743	14.6119	17.0535	18.8008	15.5709	14.6538
AT1G25550			myb-like transcription factor family protein	40.4553	35.3363	37.5248	39.9276	37.4903	38.1588	35.836	38.7485	38.7121	33.6121	42.609	35.9654	30.1273	37.5304	40.2763	34.3502	42.5222	46.779	34.4012	46.2021	41.6153	50.8926	38.5223	43.8713
AT1G25560	TEM1	AtTEM1, ETHYLENE RESPONSE DNA BINDING FACTOR 1, EDF1	AP2/B3 transcription factor family protein	23.1852	18.0484	9.9298	9.6192	21.0283	22.5974	12.7072	27.2178	22.9352	23.638	20.4644	13.9691	17.3274	19.0689	11.5258	14.6808	25.6657	35.661	10.6407	14.3592	30.8858	28.6603	12.7133	18.1257
AT1G25570			Di-glucose binding protein with Leucine-rich repeat domain-containing protein	38.246	37.1107	33.8217	31.0835	42.9464	35.6273	37.9158	37.3631	33.8761	34.2786	30.8972	37.8041	33.6487	34.081	31.5228	29.2191	36.4986	39.4652	35.3928	38.8272	31.5726	31.1735	35.2821	33.2304
AT1G25580	SOG1	Arabidopsis NAC domain containing protein 8, ANAC008	NAC (No Apical Meristem) domain transcriptional regulator superfamily protein	14.3482	13.8151	13.3586	13.2761	17.3987	15.3938	13.2785	12.2555	14.6038	14.3304	15.9752	12.3323	12.8558	12.996	9.72894	11.2315	15.0947	14.1368	14.9695	12.751	16.3903	17.1092	12.2182	13.211
AT1G25682			coiled-coil protein (DUF572)	17.7214	15.5388	16.5131	15.343	18.991	15.9895	15.1526	15.9641	16.9261	15.0683	15.8248	17.9827	18.613	18.8017	18.6364	16.5907	15.4756	18.9227	14.8932	18.3338	18.8773	20.8307	14.9634	16.2996
AT1G26090			P-loop containing nucleoside triphosphate hydrolases superfamily protein	14.3482	15.3614	12.4534	13.0376	13.7456	12.6762	11.0845	10.6356	9.98327	11.8785	10.2823	11.413	16.1536	14.1377	13.6821	11.7446	11.6186	14.1123	10.6979	13.5551	13.3586	13.436	11.7907	10.686
AT1G26100			Cytochrome b561/ferric reductase transmembrane protein family	17.7927	18.7075	19.9967	21.2457	13.8862	13.2904	14.0327	12.8949	15.8009	14.3304	12.9909	14.2382	15.9859	17.8786	17.0706	14.7093	14.3328	11.9525	16.209	13.601	15.2534	16.8917	16.471	13.5041
AT1G26110	DCP5		decapping 5	158.472	158.557	153.144	151.959	159.679	153.398	150.726	144.977	162.39	139.114	154.812	136.574	151.531	152.211	139.08	131.757	148.875	158.376	135.66	142.903	139.057	161.426	140.408	131.073
AT1G26120	ICME-LIKE1		alpha/beta-Hydrolases superfamily protein	20.4295	20.8621	17.8297	20.2321	21.5903	20.885	17.8037	18.4791	20.1102	21.6146	19.1352	21.5254	22.9169	22.0324	18.1487	19.5269	20.4516	21.0334	20.4424	21.3435	20.8195	23.0539	20.1612	22.2738
AT1G26130			ATPase E1-E2 type family protein / haloacid dehalogenase-like hydrolase family protein	23.8266	20.4565	23.9467	20.2321	25.618	29.8197	21.9861	20.7384	19.9426	21.567	23.223	18.8348	23.7553	22.9069	19.8173	24.1449	26.999	29.648	22.6163	21.4584	27.5461	27.0412	23.2439	20.0419
AT1G26150	PERK10	AtPERK10, proline-rich extensin-like receptor kinase 10	proline-rich extensin-like receptor kinase 10	110.415	121.142	164.966	151.045	99.1701	126.092	112.879	102.903	136.294	122.594	145.809	150.925	143.845	129.134	155.714	165.024	138.804	92.4782	135.584	118.458	136.073	108.986	128.01	137.859
AT1G26160			Metal-dependent phosphohydrolase	20.3583	21.4958	19.9145	21.8817	23.9085	25.0545	20.3406	20.44	18.985	21.6622	21.3923	20.5164	21.4357	21.0122	21.0238	22.235	28.5227	23.2423	21.1099	23.7788	22.6906	23.368	21.7813	23.1531
AT1G26170			ARM repeat superfamily protein	33.1861	32.0156	32.3404	33.1306	36.6004	35.0875	37.8472	34.8268	33.3733	30.1366	32.2765	34.0595	31.2731	31.9191	28.8531	29.8177	32.1655	34.1394	33.4478	36.1622	25.5329	28.4186	35.8896	29.6007
AT1G26180			membrane protein	18.7667	20.3551	22.246	25.1411	15.6658	16.3617	17.3009	16.0919	16.4951	20.5434	21.8437	24.3955	22.6095	23.5142	22.3073	28.1358	17.6184	13.7441	20.042	19.092	21.5063	22.0873	21.0837	21.1015
AT1G26190		TTM2, AtTTM2, triphosphate tunnel metalloenzyme 2	Phosphoribulokinase / Uridine kinase family	22.1874	21.4705	18.7624	18.9602	25.056	23.3048	24.9115	26.3439	22.193	22.7572	21.0412	21.7497	17.3274	19.2389	16.6598	16.9898	21.2611	20.0271	20.7094	20.7002	18.6167	18.6799	20.4312	19.6361
AT1G26200			TRAM, LAG1 and CLN8 (TLC) lipid-sensing domain containing protein	0.997722	0.988605	0.658329	0.397487	4.09794	4.03925	3.06252	2.64291	1.74767	0.999793	1.20379	0.784782	0.251527	0.534414	0.513401	0.570129	2.71418	1.81619	1.39207	2.45829	0.923731	2.12656	1.7776	1.19485
AT1G26210	SOFL1	SOB FIVE-LIKE 1, ATSOFL1	SOB five-like 1	27.7462	27.7316	24.0839	26.4727	72.311	88.305	94.2753	115.031	49.1503	46.2523	48.7282	51.818	19.116	23.077	28.5707	25.5418	74.1401	67.0025	63.73	74.461	33.5622	25.8329	41.92	47.7264
AT1G26220			Acyl-CoA N-acyltransferases (NAT) superfamily protein	23.8503	19.9749	16.952	18.5229	26.8825	29.2613	29.2082	34.1234	20.6848	23.6856	23.0726	24.9336	20.9047	21.0608	22.1532	19.812	23.1182	26.0402	19.1457	22.722	21.7195	21.314	22.3438	19.2529
AT1G26230	Cpn60beta4		TCP-1/cpn60 chaperonin family protein	25.3469	22.8393	23.2061	24.9622	16.1342	13.4766	14.4441	15.3033	18.0992	18.3533	19.0349	23.3641	23.9789	22.7126	30.1109	27.8223	17.3089	14.8976	13.3105	12.9807	18.3799	24.093	21.3988	22.4993
AT1G26260	CIB5		cryptochrome-interacting basic-helix-loop-helix 5	4.86983	3.72628	4.44372	5.08784	4.0511	4.72797	3.9767	3.32496	5.5303	4.87994	4.71483	5.42621	3.43753	4.17815	3.15741	5.55875	5.83312	2.60156	4.27155	4.29627	6.46612	3.69732	5.0853	4.28343
AT1G26270			Phosphatidylinositol 3- and 4-kinase family protein	38.6499	37.0093	30.0911	27.5856	39.9256	38.5125	41.0697	44.8869	36.6772	32.1124	27.9128	27.0189	30.267	31.1175	29.5462	30.0458	34.0463	38.9498	42.849	37.3109	37.9677	36.5866	30.1293	29.3302
AT1G26300			BSD domain-containing protein	13.0179	13.2068	13.3037	11.6861	14.4716	14.37	13.2785	14.259	12.3295	12.9497	12.0128	12.5565	11.5702	13.6276	13.1944	11.203	12.1186	11.8543	15.103	16.8634	12.6717	12.1311	15.2559	13.3913
AT1G26330			DNA binding protein	5.10739	5.06977	7.89995	5.68407	4.12135	5.88204	5.71365	5.75473	6.60763	5.99876	5.31672	6.83881	5.78511	5.68422	5.39071	4.8746	5.26171	5.42401	5.81617	5.14633	5.58976	5.43724	6.16536	4.5765
AT1G26340	CB5-A	B5	cytochrome B5 isoform A	15.7973	17.5161	15.2787	20.8681	22.3396	18.2231	18.8093	19.5661	15.1066	18.2581	18.1069	17.8482	18.2497	17.7571	17.2246	17.8735	18.2612	24.224	18.4783	16.6337	21.8853	18.2933	16.426	18.1708
AT1G26370		ROOT INITIATION DEFECTIVE 1, RID1	RNA helicase family protein	21.9261	18.8088	19.8596	21.6233	22.4333	24.3286	19.0607	18.1807	21.0918	21.5194	20.1383	22.3551	19.5632	17.8786	17.3786	19.4699	22.0944	22.3342	17.849	18.0122	18.9246	19.7432	21.5113	19.8165
AT1G26380			FAD-binding Berberine family protein	11.1887	1.09	0.274304	0.596231	2.9271	0.558421	0	0.170511	2.03496	4.95136	0.952997	0.0896894	1.39737	1.94332	1.56587	1.88142	0.52379	2.23342	0.533944	0.183798	5.5187	1.11161	0.225013	7.55236
AT1G26420			FAD-binding Berberine family protein	5.46372	2.07861	0.603468	0.0397487	2.24801	1.17268	0.251401	0.127883	1.22098	1.5711	0.22571	0.0448447	1.76069	1.57895	0.2567	0.855193	0.857111	1.5953	0.64836	0.505443	3.64755	2.31989	0.180011	2.90822
AT1G26440	UPS5	ureide permease 5, ATUPS5	ureide permease 5	13.9444	15.5388	16.8697	16.7541	17.6094	25.4826	16.2725	14.2376	18.0034	17.9487	17.1038	15.5163	17.2436	18.6073	16.9679	21.3513	24.6896	19.119	21.7391	19.9191	22.7617	18.9941	15.9759	19.9968
AT1G26450			Carbohydrate-binding X8 domain superfamily protein	17.6264	17.1358	29.4602	25.7373	20.8409	32.407	24.5916	27.8145	36.7969	34.7547	29.1166	27.3777	15.7903	17.1255	17.0449	20.2966	28.8084	19.0209	27.9939	28.0291	26.1724	20.3957	24.2339	24.1225
AT1G26460			Tetratricopeptide repeat (TPR)-like superfamily protein	57.7016	59.8233	56.6437	54.4757	66.0587	57.8152	58.4164	59.1672	57.3619	53.2271	48.7533	55.2935	55.5036	58.0082	51.0834	47.4917	56.4027	61.8485	48.9703	53.8297	48.863	61.8637	57.3784	55.0308
AT1G26470		SNS1, SnRK2-substrate 1	chromatin modification-like protein	20.0495	21.1156	20.271	25.4591	28.3811	32.2767	29.2082	27.2178	24.6829	27.1134	27.2607	21.9963	20.7929	23.0284	23.6421	21.8644	31.475	27.66	29.4241	24.3991	30.9331	24.6972	22.7488	24.9341
AT1G26500			Pentatricopeptide repeat (PPR) superfamily protein	1.94793	1.41954	1.48124	1.25209	0.913254	1.22853	0.982748	1.30014	1.02945	1.80915	0.927918	2.13012	2.23579	1.89474	1.18082	1.19727	1.40471	1.30078	1.16323	1.14873	1.23164	1.69159	1.82261	1.19485
AT1G26520			Cobalamin biosynthesis CobW-like protein	7.36414	7.7314	8.72286	10.7322	7.37629	8.24602	9.46181	9.29283	9.28899	8.47443	11.3106	9.37254	7.43401	8.69637	9.44657	10.0628	10.452	8.63915	9.99238	7.28298	11.8427	6.35553	9.47306	11.3173
AT1G26530			PIN domain-like family protein	1.16401	0.912559	1.56353	1.31171	0.819587	1.3216	1.78266	1.47065	1.19703	1.83295	1.55489	1.32292	0.558948	1.16599	0.667421	0.741167	1.07139	1.32532	1.58276	1.49336	1.04216	2.05407	1.21507	1.12722
AT1G26540			Agenet domain-containing protein	2.96941	3.06721	4.9649	7.31377	5.50294	5.80758	6.99351	8.05663	5.45848	4.142	4.91546	5.96434	3.04627	2.55061	3.51679	2.48006	5.02362	3.50966	6.44546	6.86943	3.50544	3.04485	4.05024	3.96781
AT1G26550			FKBP-like peptidyl-prolyl cis-trans isomerase family protein	73.9977	79.1645	66.985	82.7768	72.8028	71.571	74.5517	70.5061	75.4132	81.1499	72.7036	78.1643	82.5007	74.5022	84.3517	93.8717	87.3777	75.9607	86.6896	80.3425	89.4124	70.4183	73.6468	81.7909
AT1G26560	BGLU40		beta glucosidase 40	44.1848	40.1019	34.7817	37.0458	53.9288	38.4938	29.2539	24.8732	25.6884	33.3026	27.7372	32.6245	39.2661	40.8584	40.3276	38.0846	51.1409	60.6704	44.6034	36.7365	34.9123	47.5577	30.0393	33.9518
AT1G26570	UGD1	UDP-GLUCOSE DEHYDROGENASE 1, ATUGD1	UDP-glucose dehydrogenase 1	13.7068	11.5844	12.2065	11.4476	11.3571	10.9637	10.3988	12.4046	13.1674	12.3308	10.7588	11.7045	11.8776	13.0203	8.62513	8.75147	10.5234	12.5906	11.0031	9.00608	8.62149	11.7444	11.2507	10.0773
AT1G26580			ELM2 domain protein	60.0059	66.8196	83.937	88.3018	67.2296	95.5273	93.4296	83.6781	79.5071	86.1012	77.4435	87.2229	65.4528	70.7613	82.6318	97.0929	110.258	70.7821	125.095	119.767	89.4598	60.8488	89.6678	98.5639
AT1G26600	CLE9		CLAVATA3/ESR-RELATED 9	1.23528	1.1914	1.01492	1.21234	1.87334	1.82418	0.868475	0.959122	1.79555	1.90437	2.78375	1.47987	1.28558	1.28745	1.46319	2.02396	1.99993	0.736291	1.33486	1.42443	1.18427	1.28077	1.30508	1.82609
AT1G26620			T-box transcription factor, putative (DUF863)	13.9206	13.5109	16.952	15.1244	15.3848	13.8116	14.467	14.7918	15.5375	15.1397	13.1413	16.0095	16.4331	13.7004	14.2469	15.0799	14.3804	12.8606	16.5904	17.5527	16.035	11.9619	16.561	13.3237
AT1G26630	FBR12	ATELF5A-2, EUKARYOTIC ELONGATION FACTOR 5A-2, ELF5A-2	Eukaryotic translation initiation factor 5A-1 (eIF-5A 1) protein	779.435	766.752	745.942	824.846	876.069	785.122	848.843	856.901	803.187	792.05	791.489	765.028	776.77	761.151	803.934	734.782	803.66	803.097	783.982	833.66	816.625	782.648	759.532	754.853
AT1G26640			Amino acid kinase family protein	16.2961	17.6682	17.4183	18.4633	17.586	19.5634	18.3294	17.1789	20.6608	16.9727	19.5114	14.7763	16.992	17.417	17.5583	19.1563	22.5706	16.1493	23.0168	20.7462	17.3614	16.0459	16.471	18.1031
AT1G26650			Son of sevenless protein	47.9857	49.2528	40.8438	49.0897	51.6574	49.3086	53.4798	62.3429	46.7801	50.3943	42.0823	47.356	47.315	42.4859	49.4405	43.2157	49.1648	43.7357	62.2998	64.0994	46.0918	42.5796	52.9456	54.0839
AT1G26660			Prefoldin chaperone subunit family protein	5.01237	5.70349	4.41629	6.41942	5.38586	6.17986	5.9422	6.39415	4.95572	6.7367	5.79322	7.95993	4.3598	5.68422	7.05926	6.72752	6.45214	6.74934	6.57895	5.74367	6.86877	7.20132	6.99791	6.28988
AT1G26665			Mediator complex, subunit Med10	7.95802	8.01024	7.29648	9.16209	9.17938	8.89751	9.27897	8.37633	9.79175	10.9977	9.10363	10.2246	9.41828	8.47775	7.85503	8.80849	9.04728	9.42453	10.3356	10.1089	11.9848	10.1978	8.64051	11.6554
AT1G26670	VTI1B		Vesicle transport v-SNARE family protein	27.3186	29.354	27.1012	27.3471	22.3396	28.4423	30.1681	30.5001	26.1672	23.5427	26.1071	23.6107	32.0836	28.3968	29.8799	23.0902	24.2372	30.6297	36.8803	38.2988	29.5831	27.7662	25.1115	27.1434
AT1G26690			emp24/gp25L/p24 family/GOLD family protein	18.7192	15.2854	10.2041	10.8912	19.3891	17.3855	12.7986	11.4455	13.1674	15.354	8.22587	9.19316	16.5728	15.7409	11.8339	13.284	18.7136	24.5185	16.7239	16.4729	20.2747	15.2243	11.3182	12.8728
AT1G26730			EXS (ERD1/XPR1/SYG1) family protein	12.2102	10.0888	12.0694	8.32736	13.9798	12.4342	14.6041	23.4452	11.7549	11.4976	8.45158	8.85682	9.02701	9.44941	10.5504	8.63745	11.69	12.1243	18.0015	17.3918	9.99524	11.1645	12.6457	9.91952
AT1G26740			Ribosomal L32p protein family	16.5099	17.9977	16.5405	17.7876	18.1012	20.5685	20.0892	17.1576	15.729	18.6628	19.8625	15.9199	15.93	15.4008	15.7871	14.3957	21.5468	18.7509	22.8833	19.2068	17.2903	13.581	15.8184	15.5782
AT1G26750			hypothetical protein	28.4351	26.9965	23.9193	27.1484	31.9405	31.0668	28.614	33.9316	25.1377	25.3043	26.9598	26.8395	25.5439	27.7166	25.6444	25.0571	29.7608	33.2067	28.566	28.9941	26.0303	32.4543	22.8839	27.8648
AT1G26760	SDG35	ATXR1	SET domain protein 35	0.546372	1.09	1.23437	2.74266	0.843004	0.632877	1.05131	1.10832	0.957628	1.23784	1.02823	1.09869	0.391264	0.655872	1.18082	1.48233	1.33328	0.88355	1.60183	1.26361	0.473708	0.096662	0.765045	1.12722
AT1G26761			Arabinanase/levansucrase/invertase	24.2066	22.6112	21.67	22.3984	16.2981	12.4714	12.2501	12.426	16.6148	16.7822	16.9282	23.521	28.1151	26.7207	25.824	24.7151	17.5946	20.2726	15.1983	17.1851	21.1037	27.9112	23.6489	22.6345
AT1G26770	EXPA10	AT-EXP10, ATEXPA10, ATHEXP ALPHA 1.1, EXPANSIN 10, EXP10, ARABIDOPSIS THALIANA EXPANSIN ALPHA 1.1, ARABIDOPSIS THALIANA EXPANSIN 10, ATEXP10, expansin A10	expansin A10	138.873	109.786	112.684	113.284	202.836	115.835	111.416	97.7452	93.5124	120.642	82.6098	98.322	118.273	98.818	97.007	79.875	145.09	179.557	106.941	100.422	105.376	134.191	107.354	94.799
AT1G26800			RING/U-box superfamily protein	2.39928	2.66163	1.8104	1.86819	1.59234	2.04754	0.982748	0.873867	2.22648	2.54709	1.3041	1.77136	3.46548	3.95952	3.79916	3.33525	1.69041	0.908093	3.54691	2.25152	3.31596	1.69159	2.18263	2.97586
AT1G26810	GALT1		galactosyltransferase1	11.3313	11.3816	11.4385	12.2824	9.31988	10.7589	12.3186	13.7687	12.497	11.9499	10.9595	12.3771	10.089	11.9757	11.7569	11.9157	10.4044	8.68824	12.0709	12.6131	9.40311	11.3095	10.7781	12.8503
AT1G26820	RNS3		ribonuclease 3	12.8991	10.0128	14.0718	7.47276	9.03888	18.3534	10.2617	10.188	11.5873	15.7348	12.389	12.7583	11.7938	8.915	4.77463	7.78225	12.0472	8.98275	10.9458	10.1548	7.74513	9.35205	11.4532	10.6635
AT1G26830	CUL3	ATCUL3A, cullin 3, cullin 3A, CUL3A, ATCUL3	cullin 3	61.1936	62.0033	63.5562	57.1984	52.7346	50.7791	55.3082	60.787	60.5939	56.2741	56.4776	57.446	62.183	57.0851	56.166	55.8441	51.2362	57.0135	61.7849	57.0691	51.5631	58.8913	59.156	60.1934
AT1G26840	ORC6	ARABIDOPSIS THALIANA ORIGIN RECOGNITION COMPLEX PROTEIN 6, ATORC6	origin recognition complex protein 6	5.93882	6.61605	6.33642	7.8305	6.34595	5.54698	8.50192	7.84349	6.2964	7.35562	6.77129	7.26484	6.76327	5.70851	7.49565	5.81531	5.30933	6.13576	6.10222	7.12216	7.60302	8.31294	7.96547	8.83739
AT1G26850			S-adenosyl-L-methionine-dependent methyltransferases superfamily protein	393.103	348.116	316.656	305.211	433.421	368.018	401.144	400.487	331.339	333.502	318.903	330.326	348.895	351.377	297.336	292.989	374.105	426.926	345.385	367.273	329.346	406.053	355.903	330.838
AT1G26880			Ribosomal protein L34e superfamily protein	164.98	154.805	152.595	188.568	204.194	197.29	205.623	196.492	199.498	190.222	210.537	182.025	149.714	164.867	169.345	163.826	206.445	179.459	174.485	173.298	209.663	164.253	161.515	172.87
AT1G26900			Pentatricopeptide repeat (PPR) superfamily protein	4.86983	6.15977	5.56837	6.04181	5.69028	6.25432	7.81628	7.50247	5.36272	6.64148	7.27287	7.15273	5.3659	4.56681	6.87957	7.12661	6.57118	5.66944	8.23799	7.14513	5.61344	4.56728	6.8179	6.98875
AT1G26910	RPL10B		Ribosomal protein L16p/L10e family protein	20.097	21.6986	19.7773	25.8168	27.9128	22.523	29.7796	29.2852	25.3053	22.0907	27.9629	20.1128	17.0479	18.1215	17.4043	20.8097	25.6419	24.1749	24.6949	24.8356	20.3931	20.0332	20.4987	18.9823
AT1G26920			zinc finger CCHC domain protein	51.5727	50.8498	51.6514	56.1054	58.4483	66.7313	70.6665	76.0477	62.9162	65.9149	62.6972	70.9891	47.7901	57.2795	66.6651	66.0494	80.8779	53.6266	75.0763	86.4997	57.3187	41.9513	77.9671	86.638
AT1G26930			Galactose oxidase/kelch repeat superfamily protein	1.78165	1.85047	1.5361	1.88807	1.31134	2.36398	2.85683	3.62335	1.48432	1.90437	2.18186	2.1077	2.23579	3.18219	2.23329	2.13798	3.5713	3.50966	3.75668	3.00969	2.96068	1.76408	3.10518	3.15621
AT1G26940			Cyclophilin-like peptidyl-prolyl cis-trans isomerase family protein	11.165	12.2181	9.43605	11.1893	10.2097	11.4104	14.3527	13.6835	10.7494	11.5452	9.07855	10.0452	11.2069	10.9555	11.3205	11.6876	12.69	12.0015	13.8253	15.0255	14.6139	9.47288	13.9058	13.0983
AT1G26945	KDR	PRE6, PACLOBUTRAZOL RESISTANCE 6	basic helix-loop-helix (bHLH) DNA-binding superfamily protein	70.0306	71.9907	51.9257	49.05	103.549	126.855	279.809	327.21	166.651	140.471	195.164	203.954	37.9805	42.8746	57.6292	35.4905	78.5447	73.2855	87.3189	97.3668	61.8663	77.2571	146.079	127.466
AT1G26960	AtHB23	HB23, homeobox protein 23	homeobox protein 23	5.86756	7.52861	4.0597	5.80332	4.00427	4.70935	6.26216	8.88787	4.7642	4.6895	6.11924	5.49347	7.37812	7.11742	7.18761	7.21213	3.99985	7.0684	7.24638	9.74127	5.96872	3.38317	6.66039	6.76331
AT1G27000			GRIP/coiled-coil protein, putative (DUF1664)	60.9086	59.291	54.9979	54.2372	55.9193	62.5432	53.6855	54.2011	54.6806	59.6543	53.117	51.4593	58.1027	65.8301	57.9373	54.8464	58.2597	66.119	60.2403	51.9228	59.8293	61.1387	52.9456	54.2417
AT1G27020			plant/protein	10.5949	9.32838	9.76521	10.2353	5.22194	4.65351	2.94824	4.92349	11.5155	11.6166	8.37634	6.54732	11.151	9.64374	14.7859	14.3672	5.61884	6.25848	5.70176	6.86943	16.6745	10.947	8.37049	16.3221
AT1G27030			hypothetical protein	96.2564	105.223	114.714	126.838	86.4079	82.1251	72.7919	75.4723	96.0501	124.165	88.5535	108.457	102.735	94.7856	124.243	119.1	87.1396	75.7889	52.4218	63.8926	92.6099	97.6045	98.5333	100.954
AT1G27050			homeobox leucine zipper protein	19.4318	18.2005	20.4356	21.2855	21.239	26.525	23.8602	25.4274	26.5742	22.9	26.1322	20.6958	17.3553	17.0284	17.0192	18.2441	25.9276	18.6282	19.5462	18.9771	22.9038	20.4924	20.3637	22.2287
AT1G27060			Regulator of chromosome condensation (RCC1) family protein	5.13114	3.75163	3.86768	4.07425	4.28527	4.41153	4.75376	3.47415	4.93178	4.47526	6.21956	4.19298	4.8908	4.08098	3.90184	5.47323	4.71411	6.23393	3.64226	3.5381	4.95025	3.98731	3.98273	4.30597
AT1G27070			5'-AMP-activated protein kinase-like protein	8.57566	8.8721	10.3961	11.0104	9.60088	11.0567	12.4329	10.7422	10.5339	10.5216	10.2573	9.61918	9.1388	10.2996	9.83162	11.5166	10.1425	8.00103	11.4989	12.5672	11.1085	9.32789	12.2182	11.5427
AT1G27090			glycine-rich protein	160.229	168.114	144.064	137.63	157.853	142.472	179.317	184.684	142.519	121.094	133.721	131.709	147.115	157.385	168.549	129.79	115.71	149.246	165.942	201.856	114.637	155.215	155.979	132.493
AT1G27100			Actin cross-linking protein	45.4914	42.6114	41.0084	36.8471	33.3689	38.2705	36.3845	46.8052	44.2664	39.1347	46.7721	39.2615	34.543	40.3968	42.6122	39.9375	30.2132	33.5013	34.9733	38.8272	38.6309	40.1389	34.2695	40.9631
AT1G27110			Tetratricopeptide repeat (TPR)-like superfamily protein	1.18776	1.16605	1.92013	2.20606	1.21767	2.08477	1.257	1.34277	1.14915	1.59491	1.85584	1.07627	1.45327	1.11741	1.33484	1.65337	1.49994	1.64438	2.49809	2.13665	1.44481	1.37743	1.17007	1.53302
AT1G27120			Galactosyltransferase family protein	26.5822	28.9737	26.8269	28.162	29.6222	24.6264	39.5156	32.7807	30.0216	24.6854	35.4866	32.0191	25.9911	25.2875	30.1366	29.048	18.785	16.8856	28.9665	32.0038	20.0379	17.0125	29.6117	26.1289
AT1G27130	GSTU13	ATGSTU13, GST12, GLUTATHIONE S-TRANSFERASE 12, glutathione S-transferase tau 13	glutathione S-transferase tau 13	107.849	120.813	102.014	93.6083	80.5537	86.8345	71.2378	89.9657	111.3	120.332	97.0051	87.4247	128.642	125.466	105.144	102.167	92.068	105.437	68.7071	72.8987	109.734	89.3399	97.8808	93.7394
AT1G27150			Tetratricopeptide repeat (TPR)-like superfamily protein	28.2213	29.354	27.5127	31.8586	24.0724	24.1424	24.2716	23.7862	25.1377	27.7085	23.3986	24.3282	27.6679	27.8381	29.2638	29.6182	20.8564	20.1744	27.9558	30.832	27.0014	23.5372	24.3014	23.4912
AT1G27170			transmembrane receptors / ATP binding protein	3.51578	3.52349	4.63573	4.25312	3.32518	4.05786	4.9366	5.60554	4.09386	4.38004	4.01262	5.5159	3.32574	4.54252	4.28689	4.70356	4.33317	5.91487	4.99619	4.68684	3.90809	5.14725	4.34276	4.71177
AT1G27180			disease resistance protein (TIR-NBS-LRR class)	10.5949	11.3056	9.71035	8.94347	10.7015	9.90267	9.18755	9.01575	9.09747	6.68909	9.12871	9.64161	10.1449	9.4737	10.2423	7.86777	7.92827	9.74359	7.47521	7.14513	10.1137	15.2968	8.30299	7.89052
AT1G27190			Leucine-rich repeat protein kinase family protein	52.618	56.8575	54.3944	51.1169	58.5654	55.7304	65.4556	64.5596	58.942	53.3937	56.1767	63.9261	56.0066	55.5548	56.8848	46.2659	49.6172	53.9211	61.7277	66.1441	46.8497	52.1008	61.0911	52.9792
AT1G27200			glycosyltransferase family protein (DUF23)	9.85845	10.0381	8.53085	8.46648	9.95213	9.49316	7.9534	9.46334	8.52289	9.61705	7.82461	10.404	8.74754	9.27937	7.95771	10.2053	9.14252	12.247	7.34173	9.37368	9.04783	10.222	8.73052	9.94206
AT1G27210			ARM repeat superfamily protein	63.3078	63.5496	47.8386	55.0321	47.6531	60.9424	78.5056	90.4772	72.2051	72.2231	73.6316	77.3122	57.8232	58.5669	68.3593	55.8726	57.855	47.049	61.0984	68.7173	59.0714	55.629	73.6468	77.6428
AT1G27290			transmembrane protein	24.0404	20.0256	19.119	18.5428	13.2305	14.1467	11.2445	11.5308	18.8892	20.9242	14.5207	18.6554	24.7335	24.4373	25.439	22.8051	14.4518	12.3942	16.8192	21.2746	23.2354	29.7477	19.7337	23.649
AT1G27300			transmembrane protein	7.43541	8.31442	8.09196	10.8514	7.79779	8.20879	8.63904	6.96962	8.30742	8.73629	8.82776	6.36794	7.88117	7.70042	7.16194	7.29765	8.833	7.68197	7.01755	6.52481	11.1321	8.98957	6.7054	7.9807
AT1G27310	NTF2A		nuclear transport factor 2A	72.2398	76.9845	83.6901	87.5864	69.4308	77.6578	88.036	88.3245	79.1958	80.4119	90.1836	81.5276	71.5733	73.652	83.0682	83.0677	78.9256	75.2981	87.4905	90.1987	80.7199	72.0374	73.0843	78.0035
AT1G27320	HK3	AHK3, histidine kinase 3	histidine kinase 3	73.2138	65.7042	73.2665	65.3668	60.79	58.9321	55.3082	51.9631	53.4835	64.9627	53.6939	63.0068	74.9549	71.8301	72.0301	77.3379	59.4263	65.1863	63.9398	61.2276	68.3561	77.378	64.7138	61.7715
AT1G27330			Ribosome associated membrane protein RAMP4	61.3599	62.4089	31.106	40.3649	83.6682	69.8027	52.4056	44.7377	59.5405	74.0799	49.9571	45.2931	55.9507	50.1134	45.3589	44.8691	70.045	67.5179	65.8849	59.3436	71.98	52.7291	40.9299	56.8569
AT1G27340	LCR		Galactose oxidase/kelch repeat superfamily protein	37.2958	39.0372	44.3549	41.9548	35.3125	37.4328	36.1331	37.555	45.0085	38.3492	39.8002	38.5664	38.6233	36.6316	41.3544	37.7995	42.2841	40.5942	35.6598	33.612	37.9677	36.8282	34.7871	35.1241
AT1G27350			Ribosome associated membrane protein RAMP4	46.5366	40.0765	28.0338	31.1233	61.3988	52.3055	50.2344	43.7999	39.0952	48.3709	35.9631	33.1626	44.1569	36.8017	37.966	30.1313	52.6409	50.3132	61.7277	59.3666	47.3234	29.1194	36.2271	44.5702
AT1G27360	SPL11		squamosa promoter-like 11	13.0179	13.2575	15.1964	13.7531	8.14904	6.99888	7.81628	8.44028	12.8801	13.7114	12.9156	13.5431	15.1195	10.6154	10.8071	18.0161	10.0711	6.57754	9.80168	7.07621	12.8849	7.37048	7.33543	10.7086
AT1G27370	SPL10		squamosa promoter binding protein-like 10	12.2102	13.0293	14.0992	17.4298	10.3268	12.0247	13.9185	12.0636	15.8248	14.3304	14.7965	16.3907	9.80954	10.9312	13.5794	16.3912	14.1423	9.44907	15.103	11.3954	13.0743	9.7387	12.8258	17.5395
AT1G27380	RIC2		ROP-interactive CRIB motif-containing protein 2	0.80768	0.988605	1.15208	1.5502	1.24109	1.80556	1.41699	1.2362	2.20254	0.928379	1.12855	1.09869	1.28558	1.04454	1.46319	2.02396	1.80946	1.12898	1.14417	1.05684	1.08953	0.676634	1.98012	1.44284
AT1G27385			phosphoribosylformylglycinamidine synthase	26.0833	21.8	20.9019	20.2122	25.2667	20.401	19.5407	20.6744	19.1047	18.8056	22.1196	21.0994	23.3361	22.9555	28.1344	23.3183	21.5706	20.8616	21.7773	22.7909	24.396	23.6097	22.0738	22.9727
AT1G27390	TOM20-2		translocase outer membrane 20-2	51.9766	49.7598	53.7361	58.1524	63.7873	70.0819	67.2383	60.2329	62.8683	62.5109	61.3429	51.5714	50.7245	53.2228	54.7028	50.884	67.3784	59.4678	59.0771	63.1804	59.3556	49.9743	54.7457	56.9245
AT1G27400			Ribosomal protein L22p/L17e family protein	163.389	158.887	179.779	201.586	201.899	217.803	208.046	199.86	191.502	187.866	243.24	187.182	149.742	143.272	167.292	161.745	208.111	190.896	155.473	163.787	185.007	189.748	164.957	167.054
AT1G27410			DNA repair metallo-beta-lactamase family protein	6.0576	5.90628	7.37877	8.18824	8.21929	9.04642	9.1647	8.05663	7.20615	6.80811	7.62398	7.46664	6.81917	7.02026	8.83049	7.9818	6.69023	5.25221	9.74447	7.74247	7.50827	6.40386	6.07536	7.48473
AT1G27420			Galactose oxidase/kelch repeat superfamily protein	3.04068	3.75163	3.86768	5.62445	2.85685	6.51491	5.98791	4.71036	4.04598	4.80853	5.29164	3.83422	2.62706	3.37652	3.87617	3.76285	6.11882	2.57702	8.39055	6.27209	3.62387	2.15073	2.52015	4.71177
AT1G27430			GYF domain-containing protein	49.316	53.917	53.7087	45.1745	46.1545	47.2424	54.2111	51.004	51.281	46.5618	55.0481	48.4771	47.5385	50.6964	51.109	41.99	45.8316	51.6877	49.7903	51.5322	45.4997	52.27	51.528	46.5316
AT1G27435			hypothetical protein	34.8253	36.9586	38.1831	44.1012	39.5275	46.0139	48.6575	40.1126	48.6714	45.3001	54.0199	39.979	34.1238	37.2875	44.6915	37.5145	51.5933	35.7347	47.7689	42.8938	47.4419	32.8168	37.4422	40.7377
AT1G27440	GUT2		Exostosin family protein	12.2815	11.914	12.3985	12.1631	13.0197	13.1787	13.3242	16.8592	14.125	15.0445	14.9219	13.4758	10.7877	12.5101	10.7301	11.3171	14.809	9.6945	13.177	11.5333	11.8901	11.1161	13.0958	10.3479
AT1G27450	APT1	ARABIDOPSIS THALIANA ADENINE PHOSPHORIBOSYLTRANSFERASE 1, ATAPT1	adenine phosphoribosyl transferase 1	135.619	145.502	133.229	154.623	157.197	159.857	184.985	164.543	166.675	165.228	164.568	144.108	128.307	137.053	143.932	141.477	153.328	143.184	171.93	180.03	160.09	147.434	135.345	146.922
AT1G27460	NPGR1		no pollen germination related 1	38.9824	40.8624	44.4098	51.0573	38.1225	43.7802	57.0451	55.8422	50.7303	44.2765	57.6814	62.6032	34.7107	36.5588	41.6625	38.4837	32.7369	32.5195	47.4447	48.3617	33.2543	35.1367	53.0356	51.2884
AT1G27470			transducin family protein / WD-40 repeat family protein	41.2154	40.8117	40.4324	36.7875	57.2072	50.9652	50.0745	51.7287	44.5536	41.6342	40.1763	37.4005	40.1884	37.8948	32.6523	31.9557	46.9744	55.7127	33.4096	35.7257	39.7678	50.6992	38.2748	36.7022
AT1G27480			alpha/beta-Hydrolases superfamily protein	35.7755	32.4719	39.1431	36.39	24.5876	22.3555	19.8149	24.2338	27.7712	30.7317	33.0539	37.0417	35.9124	34.0324	40.1993	43.9569	27.8799	28.5926	25.0382	22.8368	38.9388	39.3414	32.8294	31.3817
AT1G27500	KLCR3		Tetratricopeptide repeat (TPR)-like superfamily protein	9.45461	9.83536	9.49091	9.12234	6.81428	6.55214	7.58773	6.71386	10.2706	6.95094	9.63029	10.0676	8.74754	7.65184	8.93317	8.69446	6.09501	5.59581	5.93059	7.23703	4.95025	6.88717	7.83046	8.07088
AT1G27510	EX2		UvrB/UvrC domain protein (DUF3506)	41.9281	40.5075	34.5348	37.0061	32.5259	26.8601	25.1629	28.9016	28.8485	31.5411	29.7435	32.0191	41.4181	37.7248	40.4816	36.1747	25.4752	28.4208	28.4134	25.7546	29.8673	39.0515	31.7944	30.8632
AT1G27520		MNS5, mannosidase 5	Glycosyl hydrolase family 47 protein	23.0664	27.7823	35.8241	35.5155	30.5121	37.1536	41.9611	32.5462	30.9074	34.5643	36.9412	36.5036	30.6024	28.664	33.3197	44.0709	39.0224	26.7274	43.3067	40.0908	36.0729	30.2794	36.6097	42.7892
AT1G27530			ubiquitin-fold modifier-conjugating enzyme	40.0277	40.4821	40.3501	41.7362	41.4009	45.0646	35.3561	39.388	43.9791	41.301	45.4429	36.952	44.6041	40.7612	41.5598	42.5601	46.2126	46.73	39.4356	36.3689	46.4708	36.0791	39.2198	39.8133
AT1G27540			F-box protein (DUF295)	11.2838	13.5109	12.1242	11.1296	13.9564	10.9637	11.7016	11.4029	11.2521	11.8309	10.4579	12.1529	15.2593	12.583	12.5013	13.4265	10.9758	11.707	14.3402	12.9807	11.1321	10.2703	11.3182	13.5492
AT1G27580			F-box protein (DUF295)	0.878946	0.709768	0.877772	0.894347	0.819587	0.483965	0.89133	1.76905	0.598517	0.761747	0.551735	1.03143	0.894317	0.728746	1.00113	1.22578	0.928537	1.15352	1.35393	1.14873	0.56845	0.990786	0.787546	0.698875
AT1G27595			symplekin	29.314	29.0751	37.7716	34.2435	29.3881	30.6759	30.3738	29.8394	32.0805	33.0646	30.6464	31.1895	31.2731	31.1175	32.8833	30.5304	32.6416	30.2861	33.505	28.2819	28.3041	32.5751	31.7944	27.3012
AT1G27600	IRX9-L	I9H, IRREGULAR XYLEM 9 Homolog	Nucleotide-diphospho-sugar transferases superfamily protein	31.5945	32.7507	32.4227	32.4549	31.0975	34.2871	39.2871	39.0469	35.7674	33.255	36.9412	32.2433	28.3107	30.4373	31.2148	30.5019	31.5226	33.084	40.2937	42.4802	29.2988	28.9261	34.0895	35.8455
AT1G27620			HXXXD-type acyl-transferase family protein	0.760169	0.506977	1.5361	1.66945	1.21767	1.65665	1.85122	3.02656	1.07733	1.28545	1.57997	1.32292	1.08995	1.11741	0.770101	1.71039	2.28563	0.80992	2.07857	2.34342	1.20796	0.193324	1.6876	1.75846
AT1G27630	CYCT1;3		cyclin T 1;3	31.7371	31.9396	41.365	38.7749	32.7835	43.9105	46.6691	46.5281	42.7341	41.3724	40.2265	40.8087	33.5648	38.2349	38.5564	41.6479	52.2361	42.6558	51.9832	55.7826	43.5811	38.0365	39.7373	48.2224
AT1G27650	ATU2AF35A		U2 snRNP auxiliary factor small subunit	34.7777	36.0461	35.7144	37.4632	38.3099	38.6614	47.4919	44.8869	40.0049	35.8021	42.6341	39.1046	33.2854	35.247	36.6825	35.9181	39.3081	37.2073	43.1541	40.6652	34.7702	37.3599	37.0147	35.6426
AT1G27660			basic helix-loop-helix (bHLH) DNA-binding superfamily protein	6.58022	6.48931	13.4957	15.1641	5.97128	7.38977	7.31348	8.6321	12.2098	11.8309	10.7338	11.9735	5.8969	5.41701	8.59946	13.9681	11.4758	4.71226	10.0877	8.84526	10.2084	5.72723	11.1157	11.7231
AT1G27680	APL2		ADPGLC-PPase large subunit	44.0898	46.0589	38.4025	35.8136	50.9783	42.8868	38.7386	34.9973	41.7526	40.7773	36.4647	36.3915	44.2128	42.6559	32.9346	38.4837	45.903	47.049	36.0984	35.9324	40.2652	51.2067	36.2046	36.5895
AT1G27690			lipase, putative (DUF620)	8.45688	10.317	10.0121	9.99681	10.7015	11.1126	11.7701	11.7013	10.5818	9.66466	9.30426	8.45322	9.6698	9.86237	8.08606	11.0035	12.0234	11.5598	11.2319	13.1875	9.33205	10.5603	9.85558	10.4831
AT1G27695			glycine-rich protein	0.878946	0.912559	1.37152	0.715477	1.00692	0.670105	1.30271	0.575473	0.957628	0.833161	1.47965	0.515714	1.00611	0.94737	0.667421	0.79818	0.809494	1.05535	0.877193	0.73519	0.734248	1.23244	0.472528	0.901774
AT1G27700			Syntaxin/t-SNARE family protein	15.1559	15.3614	15.361	15.1244	14.7526	15.3566	16.0896	16.3477	15.4178	15.711	17.8562	15.5611	13.6663	16.2267	17.1989	15.707	14.4756	14.3577	13.8444	16.6107	15.9403	16.4325	16.9885	16.3672
AT1G27720	TAF4B	TBP-associated factor 4, TAF4	TBP-associated factor 4B	0.760169	0.380233	0.603468	0.63598	0.585419	0.707334	0.959894	0.511532	0.933687	0.856965	0.426341	0.986583	0.503053	0.340082	0.770101	0.484609	1.07139	1.27624	1.01068	0.73519	0.757933	1.28077	0.630037	0.969407
AT1G27730	STZ	ZAT10	salt tolerance zinc finger	6.41393	2.81372	0.850342	1.27196	6.01811	2.9224	0.845621	9.29283	3.27988	5.97495	2.08155	1.12112	3.7729	5.05264	1.51453	2.13798	3.71415	6.94568	1.69718	1.70013	6.46612	4.37396	1.53009	2.52497
AT1G27750			nucleic acid binding protein	16.4862	16.7049	19.311	16.1777	14.9633	18.8188	17.4381	15.4525	18.3625	16.6156	17.6806	17.2204	17.5789	16.3725	17.1989	15.3365	14.809	17.4746	16.3425	17.1161	14.2586	18.5833	14.7834	15.4654
AT1G27752			Ubiquitin system component Cue protein	30.098	29.6582	26.5526	28.0229	32.2917	27.2882	28.6825	27.4948	26.4545	25.4709	26.2325	28.4764	32.2793	27.8867	29.9826	28.877	27.1895	34.2621	29.0809	28.2589	27.2856	31.7776	28.3067	29.0371
AT1G27760	SAT32	SALT-TOLERANCE 32, ATSAT32	interferon-related developmental regulator family protein / IFRD protein family	45.5864	49.557	46.9334	47.4004	60.2045	51.3189	55.7424	56.6095	50.2994	46.7998	47.3238	53.2306	46.3089	49.1175	50.1079	52.7939	56.6407	66.7571	46.148	46.7305	49.8815	48.6452	59.741	52.1451
AT1G27770	ACA1	PLASTID ENVELOPE ATPASE 1, PEA1	autoinhibited Ca2+-ATPase 1	88.4647	78.6575	58.317	46.0688	60.4153	55.5257	58.3021	87.1309	72.3249	68.462	52.0387	52.4907	80.6283	83.4414	64.3548	63.3413	51.76	83.0537	64.1114	63.8007	79.9856	73.7773	56.8159	64.9052
AT1G27840	ATCSA-1		Transducin/WD40 repeat-like superfamily protein	15.7022	13.7898	16.5679	19.4371	13.2539	15.6916	17.0495	12.4046	17.6922	18.4248	18.433	16.3459	15.5388	16.2996	18.4824	19.0423	15.3566	13.1305	17.8108	17.3229	16.3903	15.6351	13.7933	17.7875
AT1G27850			RUN/FYVE domain protein	32.5923	38.657	38.9237	40.3649	36.3428	35.2736	40.1327	44.482	40.1007	36.8733	34.7092	39.7324	41.5578	38.7207	37.6579	34.0367	35.4987	39.0971	38.3677	38.5515	35.4807	38.7615	40.9749	39.7006
AT1G27880			DEAD/DEAH box RNA helicase family protein	5.46372	5.14582	8.3114	7.41314	6.04153	5.86342	7.58773	8.75998	6.00912	6.7367	8.25095	7.1303	4.10827	4.15385	5.80143	5.10265	5.33313	5.74307	7.09383	7.21405	5.16342	4.34979	7.15542	4.89213
AT1G27900			RNA helicase family protein	25.2994	26.3375	25.1811	23.2331	25.3135	22.7091	26.877	22.9763	22.5282	21.8288	21.5678	25.2027	22.8051	23.5628	23.2314	19.6124	20.8087	25.1321	24.8856	27.2939	20.251	24.8663	24.3689	23.6716
AT1G27910	PUB45	ARABIDOPSIS THALIANA PLANT U-BOX 45, ATPUB45	plant U-box 45	24.6105	22.5351	19.4207	21.6034	24.892	20.7919	21.7804	28.5605	22.3606	20.5434	19.9879	22.5793	22.4138	23.0041	22.8463	23.1187	24.0705	32.814	19.8703	19.069	20.0852	19.8399	20.8812	22.116
AT1G27920	MAP65-8		microtubule-associated protein 65-8	19.9544	23.0168	29.8991	31.799	24.2364	37.135	33.3906	29.1999	28.7049	32.0886	28.615	25.6063	23.1963	23.3928	27.5183	30.7584	36.4272	26.6783	36.3463	36.3689	28.2567	21.9906	29.8593	28.8568
AT1G27930			glucuronoxylan 4-O-methyltransferase-like protein (DUF579)	73.7364	78.3533	60.8406	63.3595	87.2041	85.2709	75.7859	71.5292	76.6581	69.1761	72.2271	67.2894	69.589	75.7167	59.5031	61.1748	70.7593	92.5273	59.0771	67.178	72.051	77.6196	67.2565	64.2514
AT1G27950	LTPG1		glycosylphosphatidylinositol-anchored lipid protein transfer 1	203.868	201.067	174.649	169.31	250.372	175.828	199.246	218.68	210.558	199.649	254.551	211.622	158.797	192.146	157.819	146.466	190.469	254.83	153.394	145.453	165.679	202.845	191.441	183.804
AT1G27960	ECT9		evolutionarily conserved C-terminal region 9	5.39245	3.90372	6.58329	9.44033	4.80044	6.29155	7.22206	4.75298	6.91886	8.14117	6.2948	6.90608	5.05848	5.51418	5.69875	4.84609	5.30933	5.08041	6.63616	5.21526	8.36095	5.07476	6.50288	6.71822
AT1G27970	NTF2B		nuclear transport factor 2B	100.2	98.7591	89.8893	93.7474	113.993	117.864	117.244	117.674	99.6651	98.8129	109.519	88.3664	91.7513	98.405	97.7515	88.8545	129.9	130.005	121.32	115.218	108.1	98.3778	95.4281	105.643
AT1G27980	DPL1	ATDPL1	dihydrosphingosine phosphate lyase	11.6876	9.65791	4.63573	3.8755	18.7568	12.6203	7.93055	7.26802	9.36081	10.0217	5.36688	4.79838	10.7877	10.2267	5.39071	4.50402	10.7139	20.9352	6.02594	7.42083	12.8849	12.8802	4.45526	6.58295
AT1G28010	ABCB14	MDR12, ATABCB14, Arabidopsis thaliana ATP-binding cassette B14, PGP14, multi-drug resistance 12, P-glycoprotein 14	P-glycoprotein 14	7.05532	6.21047	5.29406	4.43199	5.50294	3.40637	2.7197	3.66598	6.32034	6.45104	8.45158	5.42621	4.66722	5.1741	4.13287	5.98635	5.7855	7.04385	2.89855	2.89481	5.28185	6.13804	7.53794	7.39455
AT1G28050	BBX13		B-box type zinc finger protein with CCT domain-containing protein	16.9613	17.6175	15.5805	16.3367	14.9399	13.8116	13.827	15.282	19.6553	20.1387	15.5238	16.6822	22.7212	20.9393	18.123	21.0377	27.9751	22.5551	18.4592	20.1258	27.0961	21.459	17.4385	19.3205
AT1G28060		RDM16, RNA-directed DNA methylation 16	Pre-mRNA-splicing factor 3	42.712	40.1019	48.1403	51.9715	35.3828	40.0946	47.0119	46.4215	51.0655	44.7764	51.7126	48.7013	40.9988	41.9029	45.1279	43.4723	40.9985	39.367	44.4699	38.8962	46.1392	43.0388	44.0351	45.9003
AT1G28070			ATP-dependent RNA helicase	2.66059	2.99116	3.04477	3.16003	2.34168	2.40121	2.74255	3.19707	2.92077	3.14221	3.2101	3.4082	2.85064	2.76924	3.8505	3.39226	2.16659	2.87154	3.69947	3.51513	3.12647	2.89986	3.01518	3.69727
AT1G28090			Polynucleotide adenylyltransferase family protein	20.097	18.6061	22.0266	23.0741	19.3188	20.885	22.9917	21.4843	19.6314	20.6386	23.7497	22.1757	18.8924	20.2591	21.7168	19.812	20.8564	17.941	23.7224	25.7317	22.5959	20.009	22.5238	21.7328
AT1G28100			hypothetical protein	14.8233	14.2968	14.0169	14.9257	8.78129	8.86028	7.03922	6.07444	11.9225	11.8785	11.3106	12.5789	14.1693	12.6316	12.604	16.3912	9.76154	8.44281	7.66591	6.96133	14.8981	16.3117	12.6682	11.4751
AT1G28110	SCPL45		serine carboxypeptidase-like 45	12.1627	10.9	15.8822	14.548	9.92871	8.46939	10.8559	9.91093	12.928	10.117	10.8591	13.2964	10.7877	11.1255	9.13853	9.89173	6.76165	7.73106	11.2319	8.29387	8.90571	9.85953	10.2606	9.64898
AT1G28120			ubiquitin thioesterase otubain-like protein	27.2711	29.0244	24.9342	25.5386	28.3109	25.0917	30.6023	32.4396	24.2519	25.6375	25.4049	27.5571	28.3107	28.494	31.2918	25.3422	26.38	25.8438	30.3395	32.8308	24.846	25.2288	29.4992	27.3463
AT1G28130	GH3.17		Auxin-responsive GH3 family protein	12.9941	13.5616	9.35376	13.4748	13.8393	7.72483	10.8559	11.2111	9.50446	13.6876	9.60521	14.4624	9.89338	13.6518	16.6085	9.72069	9.11871	16.6156	14.3402	10.7062	9.18994	11.9861	11.8132	11.4751
AT1G28140			integral membrane family protein	73.7364	72.5231	61.3618	67.8114	66.972	56.4005	52.9313	50.8122	60.57	67.3908	61.4432	69.9353	81.858	78.6074	85.9433	86.0894	64.4262	70.5613	57.7041	62.629	82.1173	84.4343	71.1042	75.1854
AT1G28150			hypothetical protein	23.1614	20.0256	22.0266	22.4779	20.2087	18.2604	15.1983	15.9641	19.9187	22.6858	24.176	23.6107	22.1902	23.3442	28.237	31.0435	21.7849	20.9352	17.0481	17.7135	28.4935	21.7006	19.5987	21.9582
AT1G28190			hypothetical protein	6.67524	2.40814	1.15208	2.12656	8.10221	3.66697	1.07417	3.00525	4.52479	5.21321	2.50789	1.83863	4.44364	3.49798	2.15628	2.33753	4.57126	8.29555	1.56369	1.30956	8.00567	7.44298	1.57509	4.73431
AT1G28200	FIP1		FH interacting protein 1	33.1624	31.5086	29.3779	26.3534	32.643	25.8735	27.5855	24.447	29.5189	30.8984	25.2795	28.2297	28.5064	31.3604	27.4156	25.0286	23.9515	31.1206	26.926	27.8224	28.4462	34.2184	24.4814	23.1305
AT1G28210	ATJ1		DNAJ heat shock family protein	6.2714	6.38791	5.18434	5.52508	8.57054	8.09711	6.53642	7.95006	5.84153	7.7603	6.21956	6.14372	6.39996	6.53442	7.49565	6.92706	9.19013	8.66369	7.53242	6.50184	8.7636	9.78703	5.53533	7.71017
AT1G28230	PUP1	ATPUP1	purine permease 1	8.00553	9.58187	6.25413	7.43302	5.15169	3.74142	3.06252	5.26452	4.02204	6.33202	3.73675	5.0226	9.86544	10.4454	7.00792	9.92024	5.83312	7.53471	3.45157	4.29627	6.01609	10.1012	7.20042	5.11757
AT1G28240			strawberry notch protein (DUF616)	40.5265	39.2654	33.4651	27.9434	42.8059	44.8971	47.2862	49.2136	40.8189	37.8017	36.5901	36.8623	40.0486	40.9798	41.2517	34.1507	42.5222	47.6871	41.2662	49.4875	36.1676	38.2057	38.2073	42.203
AT1G28250			transmembrane protein	13.398	13.4349	15.8822	12.6004	12.1065	14.7982	12.3643	13.7261	12.497	15.4968	15.7997	15.1351	12.9117	12.3401	14.4522	15.1369	15.3566	13.4005	13.6156	13.5321	17.3614	12.0103	15.2334	16.8181
AT1G28260			Telomerase activating protein Est1	12.329	13.587	12.8648	11.9246	13.5583	17.553	11.6101	11.7652	11.8746	13.1401	12.5144	11.4802	15.3431	13.6276	12.373	13.9967	17.2375	19.2663	14.7216	15.6228	19.351	17.8583	14.7384	13.4139
AT1G28280		MVQ1, MPK3/6-targeted VQP 1	VQ motif-containing protein	25.4182	23.0928	20.8471	19.8148	32.5727	33.3005	27.517	31.374	28.0824	29.113	24.8532	23.0726	23.2802	23.2713	21.9222	26.397	28.1418	29.4026	26.5446	29.2468	30.791	25.8088	24.684	28.9244
AT1G28290	AGP31		arabinogalactan protein 31	23.7553	22.0535	48.4695	87.9839	24.2832	35.7203	56.7251	68.7584	46.7801	37.2304	38.5964	38.9476	21.3239	19.3847	29.1355	33.7231	43.7603	22.0151	137.071	54.9555	29.891	20.009	34.7646	37.8971
AT1G28310			Dof-type zinc finger DNA-binding family protein	8.57566	8.64396	12.2065	12.7196	6.86112	8.63692	9.14184	7.8648	10.1509	10.1884	11.5112	11.5923	9.11086	9.78949	12.3216	11.8017	10.452	7.78014	12.0519	13.2334	11.5348	9.0379	12.6007	13.9099
AT1G28320	DEG15	AtDEG15	protease-like protein	32.3547	36.477	38.3477	36.5291	27.304	30.0431	28.454	29.4983	36.0547	35.3498	35.1857	33.3644	36.4714	37.2389	36.5285	40.5932	33.8797	35.0229	32.3036	32.8538	34.8412	35.9824	36.0921	37.8745
AT1G28330	DYL1	DRM1, AtDRM1, DORMANCY-ASSOCIATED PROTEIN 1	dormancy-associated protein-like 1	6.55646	5.67814	7.07704	8.6851	2.9271	3.64835	5.23371	4.6251	7.27797	6.71289	5.31672	5.78496	2.96243	3.59515	6.77689	5.50174	4.57126	2.42976	8.9817	9.28178	5.73187	3.40734	6.95291	8.56686
AT1G28340	RLP4	receptor like protein 4, AtRLP4	receptor like protein 4	53.687	52.2693	51.6788	47.6786	51.1422	43.8175	50.9429	47.3593	41.7286	42.4674	43.3112	46.4591	48.0695	50.0163	47.9773	48.0903	45.6173	51.7858	45.2136	46.8684	44.4101	41.9513	52.3831	45.0662
AT1G28350			Nucleotidylyl transferase superfamily protein	56.205	53.2072	47.5094	44.9558	56.1066	47.9125	42.761	46.6133	47.3786	43.5624	44.3896	44.0375	48.4329	52.0568	43.2027	39.0823	42.0699	51.3931	37.9863	41.9058	40.4784	54.0099	47.7028	39.7682
AT1G28370	ERF11	ATERF11, ERF DOMAIN PROTEIN 11	ERF domain protein 11	3.01692	1.39419	0.576038	0.357739	1.07717	1.30298	0.548511	10.4011	2.15466	2.78514	1.05331	0.67267	1.42532	1.19029	0.667421	0.741167	1.30947	2.94517	0.877193	1.67715	1.84746	1.3291	1.08006	1.84864
AT1G28380	NSL1		MAC/Perforin domain-containing protein	31.0007	28.0612	23.7821	22.5177	22.7845	21.704	14.1013	25.5553	26.4784	25.7566	26.8093	23.7453	31.329	28.2511	28.9301	31.4141	19.4993	26.801	18.2685	16.1282	30.791	28.6603	26.4391	29.3528
AT1G28390			Protein kinase superfamily protein	9.76342	6.5907	7.46106	8.98322	11.3806	8.69276	8.43335	8.31239	8.52289	10.0693	9.10363	8.38595	6.26022	4.76114	5.64741	6.75602	10.4996	5.59581	8.18078	8.50064	9.59259	7.75713	8.393	7.05638
AT1G28395			hypothetical protein	20.0257	20.1777	21.6426	24.3064	25.8521	28.5353	27.5627	26.8767	28.2979	24.9234	26.408	23.3641	20.2898	19.6276	18.6621	19.2418	27.618	23.7331	21.3578	20.1718	24.6091	21.8215	19.5987	21.2593
AT1G28400			GATA zinc finger protein	48.6983	41.6228	69.1246	72.0446	45.5691	53.2175	60.0619	76.2822	68.7816	67.4146	53.3428	73.9489	47.1193	44.4535	52.8289	67.9593	82.3303	45.9446	70.0611	76.9423	55.7081	44.4887	83.2549	72.2547
AT1G28410			myosin heavy chain-like protein	12.139	12.3195	12.2888	15.184	11.8255	13.6627	15.3583	14.6	16.0163	15.0207	14.3953	13.6104	11.5982	12.8016	14.8116	14.8233	14.3566	13.1551	15.7132	14.4281	14.8271	14.161	10.9581	16.4799
AT1G28420	HB-1	RLT1, RINGLET 1	homeobox-1	48.9121	50.2161	54.6139	53.0646	55.2402	52.3799	65.5927	66.4352	52.7414	50.2039	52.8412	61.8184	49.2433	50.6722	55.2676	52.3378	50.7124	51.7367	64.3021	63.7548	50.4499	59.1813	61.2711	54.2417
AT1G28440	HSL1		HAESA-like 1	117.47	121.345	117.183	110.402	128.886	112.578	137.47	130.547	118.099	105.145	120.103	136.799	105.138	111.134	102.372	86.4885	93.9965	113.315	124.523	120.64	90.0282	114.931	110.707	107.604
AT1G28470	NAC010	ANAC010, NAC domain containing protein 10, SND3, SECONDARY WALL-ASSOCIATED NAC DOMAIN PROTEIN 3	NAC domain containing protein 10	1.14025	1.21675	2.49616	2.2458	1.05376	2.17784	1.4627	1.19357	2.22648	2.64231	1.4295	2.5113	1.62095	1.50608	1.74556	1.85292	1.52375	0.785377	1.65904	1.14873	0.994787	0.459145	2.61015	1.60065
AT1G28480	GRX480		Thioredoxin superfamily protein	3.44452	0.861861	0.109722	0	2.22459	3.42498	0.0457092	1.83299	0.813984	0.928379	0.150473	0.067267	0.447159	0.340082	0	0.228051	0.976154	2.60156	0.514874	0	2.77119	1.73992	0.0450027	0.180355
AT1G28490	SYP61	ATSYP61, OSM1	syntaxin of plants 61	20.6671	19.9495	18.1863	21.4047	21.4732	21.1269	23.7231	24.3404	20.9242	20.8528	19.8625	20.7407	18.2497	19.1417	19.3039	19.983	22.9515	23.1195	26.0488	25.5938	19.3983	19.4532	21.2188	18.554
AT1G28510			Optic atrophy 3 protein (OPA3)	31.1907	26.743	27.1012	27.1683	36.8814	36.3532	33.9162	29.0721	30.8835	35.3736	33.3047	29.0594	27.8077	28.4454	26.9535	32.1552	42.2127	35.5874	30.3585	32.9687	36.9729	35.4991	33.437	33.546
AT1G28520	VOZ1	VASCULAR PLANT ONE ZINC FINGER PROTEIN, ATVOZ1	vascular plant one zinc finger protein	26.9385	28.0105	38.9786	31.5605	33.7202	44.4317	50.9658	56.6735	37.6827	38.9681	41.029	37.8489	30.0994	31.0932	33.0117	38.3126	46.3078	37.6736	44.6987	43.7898	35.8597	28.7086	43.09	45.472
AT1G28530		ANU10, ANGULATA 10	deneddylase	16.5099	17.1358	14.4558	15.025	17.9138	19.9356	17.1181	16.4969	15.2263	13.7352	15.4235	16.458	16.992	16.2267	15.094	13.5406	15.928	17.2047	12.1472	13.9227	13.7375	13.8227	15.3684	12.5121
AT1G28540			transmembrane protein	7.12659	6.79349	6.28156	4.49161	4.21502	5.58421	5.89649	6.7778	4.97967	5.85593	5.3418	4.50689	7.26633	6.17005	5.5704	5.35921	6.83308	5.17858	6.06408	6.40994	6.39506	4.80894	4.99529	5.41065
AT1G28560	SRD2		snRNA activating complex family protein	4.06215	3.39675	3.53852	4.7301	2.9271	3.94618	3.79387	4.17751	4.18962	4.99896	4.5142	5.00018	2.85064	2.98786	3.64514	4.90311	4.28555	3.55874	4.90084	4.15842	4.23969	4.73644	4.54527	3.51692
AT1G28570			SGNH hydrolase-type esterase superfamily protein	0.973967	1.16605	1.42638	0.874472	1.00692	0.763176	0.59422	0.618101	1.05339	1.16642	1.20379	1.07627	1.00611	1.28745	1.77123	1.51084	1.76184	1.4235	1.94508	0.459494	1.04216	1.4016	1.21507	1.17231
AT1G28580			GDSL-like Lipase/Acylhydrolase superfamily protein	14.752	17.2119	16.4034	17.3503	12.4577	9.84683	6.78782	7.22539	13.7659	18.3057	11.2855	10.9645	17.8304	17.0527	12.604	17.617	13.5947	10.7989	15.0458	16.0593	18.4272	14.5235	12.3307	12.7376
AT1G28600			GDSL-like Lipase/Acylhydrolase superfamily protein	49.2922	62.5356	40.3227	36.3502	30.4886	20.7174	11.313	16.2625	32.9663	40.7773	28.615	38.9924	80.1252	55.2633	41.3287	54.1907	25.1181	34.6548	11.0603	9.3507	41.331	52.705	31.9519	31.7199
AT1G28610			GDSL-like Lipase/Acylhydrolase superfamily protein	46.1803	56.3505	53.8184	55.4893	31.5892	29.9686	17.5523	20.717	33.6127	49.4659	33.079	40.8759	63.9996	55.3118	52.9573	66.1919	39.7604	43.1958	19.8703	19.8501	57.9345	52.8741	36.7447	36.86
AT1G28660			GDSL-like Lipase/Acylhydrolase superfamily protein	10.2623	11.7365	10.8899	11.6464	14.4716	15.1332	17.3238	21.0581	13.6223	12.3784	10.483	12.8704	12.4925	13.4332	11.9109	10.4048	14.9518	14.2841	18.0397	20.3556	9.7347	13.726	11.2057	11.9711
AT1G28670	ARAB-1		GDSL-like Lipase/Acylhydrolase superfamily protein	37.3908	42.0537	35.9612	33.6076	47.8171	41.9188	59.102	58.1441	38.6882	38.5396	42.283	41.8849	33.6207	35.7814	31.5741	30.3593	33.4749	34.1639	50.553	62.5831	31.1937	28.612	33.8645	32.8922
AT1G28680			HXXXD-type acyl-transferase family protein	41.6193	40.1779	30.7769	26.5919	39.949	33.6914	33.7106	37.5763	29.9259	30.9222	27.7623	24.8664	42.8434	37.6276	24.8999	29.2191	28.737	39.8088	27.4218	29.1089	32.9227	31.8985	25.899	24.2126
AT1G28690			Tetratricopeptide repeat (TPR)-like superfamily protein	2.75561	1.72372	2.96248	2.04706	2.73976	1.58219	2.14833	1.68379	1.81949	1.61871	1.35426	1.92832	2.37553	2.08907	1.2835	1.73889	1.6666	2.18433	1.71625	1.92987	2.70014	2.46488	1.41758	2.20935
AT1G28710			Nucleotide-diphospho-sugar transferase family protein	6.77026	7.45256	8.72286	11.2688	6.81428	10.1447	10.3988	8.56816	9.93539	11.0215	11.5614	11.0991	7.48991	8.86641	11.6542	13.7116	13.8328	6.97022	11.4798	10.7062	9.94787	10.3187	10.6881	11.7907
AT1G28760			guanosine-3',5'-bis (diphosphate) 3'-pyrophosphohydrolase, putative (DUF2215)	3.44452	2.66163	2.96248	3.33889	4.37894	4.244	4.77661	6.13838	3.68687	4.11819	3.71167	3.78938	3.66111	2.98786	3.23442	3.93389	5.07124	3.8778	4.42411	3.97462	3.60018	5.24392	3.51021	5.45573
AT1G28765			hypothetical protein	2.51806	3.4221	4.16942	3.37864	4.65994	5.91927	7.88484	7.01225	5.00361	5.78452	4.48912	5.08987	2.34758	3.30365	5.33937	4.81759	6.09501	3.8778	8.0473	8.29387	3.67124	1.69159	6.30037	6.65059
AT1G28815			hypothetical protein	1.04523	0.811163	0.521177	1.4707	0.983505	1.63804	1.39413	1.21489	1.26886	1.76154	1.47965	1.63683	1.14584	1.09312	1.33484	1.36831	1.88088	0.88355	1.96415	1.7231	1.37375	1.37743	1.05756	2.1868
AT1G28960	NUDX15	ATNUDX15, ATNUDT15, ARABIDOPSIS THALIANA NUDIX HYDROLASE HOMOLOG 15, nudix hydrolase homolog 15	nudix hydrolase homolog 15	15.0371	14.7784	14.8398	16.933	23.8383	23.1745	27.4484	27.367	16.4233	18.9247	14.1445	17.8033	17.8584	15.4251	16.6598	14.9374	21.2611	21.0825	23.2838	24.4451	16.4377	14.1852	17.551	17.1337
AT1G29030			Apoptosis inhibitory protein 5 (API5)	11.0225	12.3195	12.5631	16.0784	18.0075	18.521	17.2781	16.8806	16.6867	14.735	16.6524	13.3189	14.1414	13.1174	14.2469	12.9989	19.9516	18.3091	14.7788	16.0593	15.3718	16.2634	13.5458	12.9405
AT1G29040			50S ribosomal protein L34	25.2756	23.2956	22.0815	22.8555	24.1193	28.4795	27.2656	26.4078	24.5392	22.5191	26.5585	21.2115	27.6959	21.7895	22.6153	23.7459	24.8086	25.0094	25.9153	24.8586	25.4381	23.1989	23.1539	23.356
AT1G29050	TBL38		TRICHOME BIREFRINGENCE-LIKE 38	13.4217	12.1675	18.6801	13.5543	12.7153	16.5665	9.59894	10.4011	16.3994	18.7342	16.3013	12.8704	14.7283	11.9271	9.90863	13.6546	11.69	10.8235	8.00916	8.96013	15.6797	8.60292	13.0283	11.5427
AT1G29060		AtSFT12	Target SNARE coiled-coil domain protein	6.22389	5.93163	3.92254	3.71651	7.65729	7.5573	6.21645	6.26627	7.06251	6.97475	6.62082	7.06304	6.37201	6.12147	7.1106	6.6705	7.09497	7.2402	7.26545	7.12216	6.98719	5.26808	6.90791	7.5749
AT1G29070			Ribosomal protein L34	354.096	335.441	330.399	355.692	300.32	281.947	290.482	263.077	350.995	293.558	381.023	337.254	325.028	300.826	347.033	339.483	287.061	232.963	228.509	254.031	359.781	294.263	279.872	289.357
AT1G29120		UP9	Hydrolase-like protein family	23.5177	23.7265	23.7273	22.5375	23.5339	23.1559	25.0258	23.8289	20.996	19.5912	23.5491	24.2161	24.3422	26.4778	28.1344	24.8576	24.9038	23.5859	20.8619	22.1476	22.738	23.1264	24.684	22.364
AT1G29150	ATS9	REGULATORY PARTICLE NON-ATPASE 6, RPN6	non-ATPase subunit 9	109.654	100.61	89.0664	94.1648	117.037	104.239	101.749	110.576	97.3668	89.2672	95.4752	86.6848	107.43	106.397	89.1777	79.3619	86.5206	118.666	101.621	101.962	84.2253	105.144	92.4355	84.1355
AT1G29160			Dof-type zinc finger DNA-binding family protein	5.74878	4.56279	9.05202	7.96962	6.11178	9.32563	10.4903	11.7865	9.09747	8.47443	11.5614	9.17074	4.61132	6.36438	5.80143	7.92479	8.45206	6.55299	7.45614	7.23703	8.66886	6.81467	9.76558	9.67153
AT1G29170	WAVE2		SCAR family protein	19.2893	21.5719	28.555	24.6442	21.3795	21.0339	21.0948	20.1416	24.9941	24.7568	23.9252	26.5929	23.1684	21.7895	23.0774	22.235	23.8563	20.6652	19.8513	18.7703	21.5063	23.6822	23.6489	25.8358
AT1G29195			phosphatidylinositol 4-phosphate 5-kinase MSS4-like protein	0.522616	0.65907	1.20694	0.993719	1.61576	2.82933	2.10262	1.72642	1.4125	1.5473	1.85584	1.16596	0.279474	0.534414	0.872781	0.39909	1.0952	1.37441	2.86041	1.83798	1.20796	0.869958	0.877552	0.901774
AT1G29200			O-fucosyltransferase family protein	1.99544	1.29279	2.85276	2.72279	2.45876	3.0527	2.19404	2.64291	2.08284	3.14221	2.40757	2.60099	1.6489	2.06478	1.15515	1.14026	2.04754	0.981722	1.88787	2.32044	1.51587	0.894124	2.04762	1.28503
AT1G29220			transcriptional regulator family protein	14.3957	14.9051	13.7426	15.4623	13.7222	11.8758	14.7869	17.1789	15.7769	13.7114	14.3702	17.7136	13.9737	14.2348	15.556	15.2224	14.9994	14.7258	14.4356	15.7606	17.243	13.6535	14.4684	15.0145
AT1G29230	CIPK18	WL1, ATCIPK18, SNF1-RELATED PROTEIN KINASE 3.20, ATWL1, SnRK3.20, WPL4-LIKE 1	CBL-interacting protein kinase 18	1.23528	1.41954	1.48124	1.4707	1.12401	1.20991	1.32557	1.47065	1.65191	1.92817	1.57997	2.60099	1.00611	1.33603	0.872781	0.513116	1.33328	0.539947	1.23951	0.873038	0.852675	0.676634	1.46259	0.87923
AT1G29240			transcription initiation factor TFIID subunit, putative (DUF688)	7.07908	6.48931	6.88502	5.48533	7.14212	4.82104	4.11383	3.66598	5.19513	4.71331	4.11293	4.86565	5.56153	5.92714	4.5436	5.81531	4.64268	7.19111	5.47292	4.59494	7.50827	10.6087	4.92779	6.10952
AT1G29250			Alba DNA/RNA-binding protein	53.6632	54.5507	45.2327	64.3135	71.2104	68.6858	67.8325	64.3464	55.2551	62.011	58.7849	57.5133	54.0782	51.6681	55.935	50.6844	66.6404	68.8432	57.2083	62.9966	68.2377	58.5289	58.3234	57.2627
AT1G29260	PEX7	ATPEX7, ARABIDOPSIS PEROXIN 7	peroxin 7	20.0257	20.634	16.8697	17.7279	18.2417	13.6069	14.1699	15.3033	15.4657	14.7112	13.9188	14.5297	22.7492	19.9919	20.613	18.3581	15.2851	20.248	18.135	15.2322	19.7536	20.7823	15.4809	15.3978
AT1G29300	UNE1		intracellular protein transporter, putative (DUF641)	3.46827	3.67558	4.66316	3.75626	3.09101	4.82104	4.91374	3.8578	4.18962	4.02298	4.13801	4.39478	3.38164	3.76519	3.15741	3.70584	3.09512	2.57702	3.64226	4.20437	3.97915	2.07823	3.3752	3.78745
AT1G29310			SecY protein transport family protein	65.1133	62.3835	42.4622	42.7895	85.0497	69.0209	64.77	68.7371	58.8223	57.4405	54.07	52.5355	58.9411	57.5224	42.9716	38.8543	56.5693	77.6296	63.9207	63.594	53.6001	62.3953	53.0581	50.2739
AT1G29320			Transducin/WD40 repeat-like superfamily protein	22.52	22.5605	21.67	24.0679	35.3359	31.0668	25.46	27.9211	28.4894	25.2091	28.6401	22.086	23.3081	24.7288	18.6621	22.4346	27.2847	32.9368	20.3471	20.0799	26.1487	28.7328	24.2564	18.9373
AT1G29330	ERD2	AERD2, ATERD2, ARABIDOPSIS THALIANA ENDOPLASMIC RETICULUM RETENTION DEFECTIVE 2, ARABIDOPSIS ENDOPLASMIC RETICULUM RETENTION DEFECTIVE 2	ER lumen protein retaining receptor family protein	13.5168	13.4095	9.46348	9.08259	16.1107	13.1043	13.5528	12.6817	12.4252	12.4498	9.70552	10.7179	11.4584	13.4575	8.83049	9.09355	10.2615	11.4861	13.6918	13.601	14.1402	9.61787	9.02303	8.67958
AT1G29340	PUB17	ATPUB17, ARABIDOPSIS THALIANA PLANT U-BOX 17	plant U-box 17	53.1881	58.0235	47.7014	45.0353	53.9757	50.2021	48.3604	60.1902	56.6198	50.3229	52.5904	49.4413	54.19	50.5507	49.0554	48.2329	48.4744	58.8297	53.1846	59.8031	51.6105	64.9811	47.6578	52.0775
AT1G29350			RNA polymerase II degradation factor-like protein (DUF1296)	29.7416	30.1144	32.4227	21.4246	28.7324	22.0763	26.1457	22.6779	25.4011	27.8276	26.1322	28.6333	39.2102	32.0405	23.026	18.8713	19.9754	31.096	19.5843	25.2951	21.8616	31.4152	26.169	21.5073
AT1G29355			hypothetical protein	8.69444	9.68326	12.4534	13.0773	10.5844	18.6699	14.0327	10.0175	11.9464	12.3308	12.6648	10.7851	10.3964	9.66803	11.9879	12.0297	15.9994	10.6762	18.8597	16.4269	13.9981	10.802	12.0607	15.7585
AT1G29370			RNA polymerase II degradation factor-like protein (DUF1296)	33.9938	31.8889	26.2509	28.7781	34.0714	27.4185	28.4997	27.7719	27.5079	30.4461	23.7748	25.8081	31.8321	30.0972	28.4681	30.6729	26.6181	31.3415	22.2922	26.1452	30.0094	32.0918	27.1816	23.4461
AT1G29380			Carbohydrate-binding X8 domain superfamily protein	5.03612	5.6021	11.7402	7.27402	7.2592	10.1447	8.77617	11.1045	9.71992	11.0453	10.9595	10.5161	6.09253	5.34414	7.46998	9.83472	9.85677	5.86579	8.81007	8.13304	8.57412	4.2048	10.9806	9.49117
AT1G29390	COR314-TM2	COR413IM2, COLD REGULATED 314 INNER MEMBRANE 2	cold regulated 314 thylakoid membrane 2	37.8659	34.9814	38.7591	35.9527	47.6531	51.5423	46.4406	46.0592	41.0583	42.4198	49.606	48.0735	40.7753	37.3361	43.485	41.99	51.5695	59.026	45.4424	46.1562	42.1837	44.6095	43.1575	48.4478
AT1G29395	COR413IM1	COR413-TM1, cold regulated 414 thylakoid membrane 1, COR414-TM1, COLD REGULATED 314 THYLAKOID MEMBRANE 1	COLD REGULATED 314 INNER MEMBRANE 1	47.0592	33.6886	30.9963	32.3157	150.593	96.2346	88.8359	99.4503	59.8039	73.8418	68.1393	79.4423	40.7753	37.1661	32.1389	35.405	130.686	171.04	74.2182	77.4707	49.6446	111.935	53.8007	57.3303
AT1G29400	ML5	AML5, MEI2-like protein 5	MEI2-like protein 5	52.7843	53.334	56.15	45.9098	63.6	63.1761	46.5548	44.6312	46.4928	52.7272	40.703	45.6967	63.9157	62.2349	54.6772	62.7712	68.807	80.8202	58.6766	53.1175	66.2244	62.782	55.2633	56.7441
AT1G29410	PAI3		phosphoribosylanthranilate isomerase 3	6.41393	6.00768	7.51592	8.32736	7.21237	8.488	9.11899	9.27152	7.75679	8.16497	10.0315	8.94651	6.26022	6.72876	10.0627	11.3171	8.57111	4.61409	8.40962	8.20197	7.50827	5.00226	8.75302	9.17555
AT1G29418			transmembrane protein	16.1061	17.5921	21.2037	28.5992	20.2321	35.7948	36.6131	27.6653	28.5373	26.2803	28.2639	20.0007	15.3431	18.583	25.516	25.3137	33.6892	18.6527	34.6301	28.7643	29.1804	14.9826	24.594	28.992
AT1G29420		SAUR61, SMALL AUXIN UPREGULATED RNA 61	SAUR-like auxin-responsive protein family	1.85291	1.62233	2.49616	1.82844	2.45876	2.43844	4.66234	4.66773	2.15466	1.85676	2.90915	4.03602	0.894317	1.4332	1.51453	1.14026	1.97612	1.49713	3.98551	2.75696	1.20796	2.46488	3.93773	2.32207
AT1G29430		SAUR62, SMALL AUXIN UPREGULATED RNA 62	SAUR-like auxin-responsive protein family	22.235	22.814	22.4655	22.8357	15.5722	16.9946	26.7627	21.9319	23.3422	22.0192	27.336	33.0729	17.9702	19.2632	33.2427	21.3798	16.9517	14.1859	22.4066	21.9868	17.5983	16.3117	36.0471	34.4027
AT1G29440	SAUR63		SAUR-like auxin-responsive protein family	4.06215	4.33465	4.6083	6.10143	4.07452	4.00202	6.07933	4.58247	4.90784	4.6419	8.17571	8.58776	3.10216	4.71256	7.54699	5.13116	3.14274	2.06162	5.3013	5.12336	5.25816	2.24739	10.2381	9.17555
AT1G29450		SAUR64, SMALL AUXIN UPREGULATED RNA 64	SAUR-like auxin-responsive protein family	16.5337	21.1916	15.7725	18.4633	14.0267	14.4631	19.0379	17.6265	16.6627	16.9727	24.3265	32.4451	12.4366	15.9353	23.8475	15.308	11.0472	10.5781	15.9802	19.2987	12.4585	13.0252	25.629	27.3238
AT1G29460		SAUR65, SMALL AUXIN UPREGULATED RNA 65	SAUR-like auxin-responsive protein family	13.6355	13.9672	12.8648	13.1568	11.6381	12.6762	17.5981	14.5147	16.0642	13.0211	23.5992	25.4718	10.117	14.6235	20.1253	8.89401	9.97582	9.62087	13.3867	12.5212	12.577	12.5419	23.6264	24.2577
AT1G29465			transmembrane protein	4.2522	5.22186	5.51351	6.65792	12.9026	15.7475	22.3975	20.9728	8.04407	9.40281	12.1883	12.265	3.82879	5.19839	9.36956	7.69674	17.3565	11.3143	21.7582	20.9989	8.81097	3.40734	11.3407	13.2561
AT1G29470			S-adenosyl-L-methionine-dependent methyltransferases superfamily protein	509.551	504.442	389.319	335.281	605.417	417.029	502.093	515.965	393.705	405.178	350.603	388.96	482.764	446.624	379.146	343.588	385.7	573.571	400.057	477.92	367.479	506.34	431.035	352.842
AT1G29490		SAUR68, SMALL AUXIN UPREGULATED 68	SAUR-like auxin-responsive protein family	1.09274	1.36884	1.12465	0.715477	1.12401	2.19646	3.88528	4.41196	2.39407	1.92817	2.75868	3.25124	0.391264	0.94737	1.48886	0.570129	1.71422	0.662662	3.33715	3.07861	0.852675	0	3.57771	2.57006
AT1G29500		SMALL AUXIN UPREGULATED RNA 66, SAUR66	SAUR-like auxin-responsive protein family	17.7214	20.634	18.7624	15.7008	14.0267	15.1518	22.0776	18.3725	18.2668	18.9247	28.2137	31.0774	12.6881	15.911	22.641	16.4197	10.4044	11.1916	15.6941	16.7256	13.7139	11.2128	27.1366	29.3302
AT1G29510	SAUR68	SMALL AUXIN UPREGULATED RNA 67, SAUR67	SAUR-like auxin-responsive protein family	20.6433	22.4084	21.1763	25.9162	13.5583	18.1487	19.5407	18.7988	17.7401	18.4248	26.5836	32.3554	15.5388	18.8259	32.6266	23.7459	15.547	13.0569	18.116	20.884	15.8692	15.1759	33.5945	32.8697
AT1G29520			AWPM-19-like family protein	28.4826	24.9686	47.5643	40.027	28.0533	43.1287	36.7045	38.3649	46.4928	46.538	50.1828	48.0735	24.0348	23.4899	31.2148	46.1519	46.4983	22.0642	37.8337	34.6229	36.5229	25.7846	48.3104	49.5976
AT1G29530			hypothetical protein	19.3368	19.0623	18.927	19.3378	15.1975	12.8065	16.1811	11.9997	16.6388	14.9731	19.7872	20.5613	17.0759	16.7612	19.7659	18.4437	14.428	11.5843	14.2449	13.6929	17.9535	17.5442	16.516	15.7134
AT1G29550		EIF4E1B	Eukaryotic initiation factor 4E protein	8.50439	8.39047	8.36627	10.3545	8.26612	8.20879	9.69036	10.3585	8.33136	9.40281	9.22902	9.75372	8.38422	8.76925	10.3194	9.26459	10.3568	7.36291	10.9268	10.7981	8.64517	8.72375	8.30299	7.71017
AT1G29560			Zinc finger C-x8-C-x5-C-x3-H type family protein	3.53954	5.67814	9.5732	10.3744	5.45611	9.34425	11.633	11.8292	10.1509	7.73649	9.12871	9.77614	4.27595	4.80973	7.52132	10.0913	9.83297	5.1295	11.804	12.3374	7.08194	5.55807	6.52539	10.2126
AT1G29590	eIF4E3	EIF4E1C	translation initiation factor	1.68663	2.00256	1.92013	2.56379	1.82651	1.43328	2.30832	2.34452	2.01102	1.5711	1.25394	1.52472	1.6489	1.77328	2.10494	3.13571	1.90469	1.86527	1.52555	2.41234	1.91852	2.12656	1.95762	1.82609
AT1G29630			5'-3' exonuclease family protein	10.3811	8.66931	13.7975	12.6004	10.561	14.2584	13.3928	12.8309	10.5578	10.6168	12.2385	11.5251	8.85933	9.4737	9.98564	9.52115	11.0472	9.6945	11.8803	10.8211	10.1374	9.6662	11.6107	10.7987
AT1G29660			GDSL-like Lipase/Acylhydrolase superfamily protein	438.903	529.968	399.414	379.322	373.872	237.664	252.018	318.791	426.647	420.413	480.411	505.377	441.457	527.977	488.68	424.66	306.917	466.539	226.144	257.454	310.35	454.988	539.222	491.557
AT1G29670			GDSL-like Lipase/Acylhydrolase superfamily protein	286.18	262.285	192.342	173.126	266.155	178.937	132.625	145.168	193.465	204.815	169.684	176.71	282.129	288.146	196.427	179.762	204.159	329.515	121.968	128.52	170.156	357.553	205.932	167.933
AT1G29690	CAD1	necrotic spotted lesion 2, NSL2	MAC/Perforin domain-containing protein	19.4318	15.7416	14.6478	13.3158	16.9537	17.0877	16.3868	22.5287	21.1875	18.4724	19.411	15.6956	17.4951	17.4413	12.7067	14.4528	15.7851	14.235	15.8658	16.6796	17.7404	13.7743	14.7159	18.5315
AT1G29700			Metallo-hydrolase/oxidoreductase superfamily protein	50.48	46.9461	42.4348	36.231	35.8277	30.8062	27.2884	31.374	34.307	35.6831	35.2358	45.7191	49.2713	48.3888	48.157	48.9455	30.1655	36.5446	29.7674	29.7982	37.5414	45.5762	41.9875	39.4075
AT1G29710			Tetratricopeptide repeat (TPR)-like superfamily protein	4.34722	3.54884	4.36143	5.68407	3.69985	4.44876	4.52521	4.51853	4.8839	4.99896	4.5142	4.32751	5.31001	5.61135	3.38844	4.33298	6.0712	4.88407	4.71015	4.52602	5.80292	5.58223	4.54527	4.64414
AT1G29720			Leucine-rich repeat transmembrane protein kinase	50.4087	54.9817	49.9233	42.0939	28.6621	26.9345	18.0551	17.115	40.7231	41.7294	45.6686	30.2702	57.2083	69.6438	68.1283	80.9012	41.0937	40.2506	28.6995	24.4221	52.8185	56.4023	47.5003	54.4897
AT1G29730			Leucine-rich repeat transmembrane protein kinase	3.77709	2.50954	3.64824	3.53764	3.65302	4.89549	3.06252	3.43153	2.96865	2.90416	4.13801	3.94633	3.15806	2.45345	5.26236	3.36376	4.6903	3.11697	2.89855	3.85975	2.17906	3.55233	4.34276	4.12562
AT1G29740			Leucine-rich repeat transmembrane protein kinase	0.308819	0.633721	1.04235	0.357739	0.351252	0.353667	0.89133	0.703356	0.311229	0.285655	0.902839	0.919316	0.670738	0.923079	0.487731	1.3113	0.35713	0.466318	0.381388	1.03386	1.08953	0.604138	0.562533	0.495976
AT1G29750	RKF1		receptor-like kinase in flowers 1	23.1614	25.5009	24.029	25.1411	24.1427	23.2489	27.0827	22.8484	22.2409	21.805	20.7653	23.9246	22.4977	22.8583	25.6957	21.5509	24.9276	22.8496	27.5362	27.3169	20.701	24.2863	25.989	24.145
AT1G29760			Putative adipose-regulatory protein (Seipin)	7.48292	8.89745	8.77772	7.91	7.89145	8.99058	7.67915	8.014	9.12141	7.95073	9.22902	8.74471	8.46806	9.27937	8.67647	9.46413	8.11874	7.51017	8.61938	8.01817	10.2084	8.53042	9.56306	10.5733
AT1G29770			Haloacid dehalogenase-like hydrolase (HAD) superfamily protein	1.87667	1.67302	2.19443	2.42467	2.17776	4.09509	4.11383	3.41021	3.51928	3.16601	3.2101	2.37677	2.34758	2.89069	2.74669	2.16649	3.66653	2.62611	4.99619	4.18139	2.96068	2.19906	4.54527	3.76491
AT1G29780			Haloacid dehalogenase-like hydrolase (HAD) superfamily protein	0.475106	0.633721	1.48124	0.496859	0.843004	1.20991	1.48555	1.8543	0.885806	1.14262	0.501577	1.09869	0.698685	1.16599	1.64288	0.79818	0.999963	0.785377	1.92601	1.815	1.08953	0.652469	1.05756	1.30757
AT1G29790			S-adenosyl-L-methionine-dependent methyltransferases superfamily protein	35.0866	31.6861	29.6797	29.2153	39.2934	33.2819	41.9154	44.9935	34.7619	31.7077	33.1292	32.7366	30.5465	35.0041	35.9637	27.1666	33.1892	33.2804	44.3745	40.9869	29.2515	36.3208	32.7844	35.6201
AT1G29800			RING/FYVE/PHD-type zinc finger family protein	8.69444	8.99884	9.79264	8.16837	6.90795	8.37632	6.58213	6.88437	8.85806	9.3314	8.32618	9.28285	10.4803	10.9069	10.5247	9.60667	6.92831	6.79842	7.89474	8.15602	8.71623	5.55807	8.59551	7.82289
AT1G29810			Transcriptional coactivator/pterin dehydratase	5.96258	5.88093	7.15933	7.1349	5.47953	5.08163	6.85638	5.8613	6.67945	6.78431	6.97193	6.70428	6.59559	5.87855	5.92978	6.75602	6.35691	6.55299	6.29291	8.11007	5.6845	5.12309	7.04292	7.43964
AT1G29820			Magnesium transporter CorA-like family protein	6.20013	5.90628	10.1218	10.3744	6.8377	7.87374	6.97066	9.8683	9.43264	8.87911	10.3325	10.6282	7.82527	7.28746	9.26688	8.60894	8.02351	5.32584	7.07476	7.3519	6.98719	7.12883	9.87808	10.6635
AT1G29840			alpha/beta-Hydrolases superfamily protein	5.74878	5.22186	6.55586	6.39955	4.73019	5.47253	5.4394	5.58422	5.24301	4.26102	5.54243	6.1213	5.72922	5.29556	6.8539	6.07187	5.88073	5.74307	6.38826	5.92747	6.11083	3.52816	5.98535	8.07088
AT1G29850			double-stranded DNA-binding family protein	41.5718	41.6482	44.4646	48.1357	46.4355	45.9953	51.5143	48.4463	50.7064	45.3239	57.1547	49.2395	41.5857	40.4454	44.9739	47.6342	49.9029	45.6501	50.4386	49.1888	49.1946	40.8397	43.6076	47.9293
AT1G29880			glycyl-tRNA synthetase / glycine-tRNA ligase	153.435	139.976	127.442	119.306	158.016	126.799	125.815	130.078	121.715	120.689	115.639	118.345	143.789	138.608	128.812	115.85	113.305	147.7	103.204	108.601	114.756	145.67	122.97	106.748
AT1G29890	RWA4		O-acetyltransferase family protein	46.3703	46.5151	46.0556	37.2048	44.1875	38.0843	44.0408	41.6046	38.4488	39.0395	38.4208	36.9744	41.446	40.1053	35.5787	30.0743	35.3558	40.2015	38.3105	37.5177	33.8228	35.4266	42.0775	37.4687
AT1G29900	CARB	VENOSA 3, VEN3	carbamoyl phosphate synthetase B	231.495	236.809	208.965	176.445	263.228	215.793	178.929	185.26	205.531	191.96	190.775	188.415	229.839	225.231	172.811	162.002	179.636	239.123	147.96	159.146	185.173	246.996	182.126	160.245
AT1G29910	CAB3	AB180, LHCB1.2, LIGHT HARVESTING CHLOROPHYLL A/B BINDING PROTEIN 1.2	chlorophyll A/B binding protein 3	5634.78	5019.43	5027.96	4839.85	4110.39	3965.09	3686.93	3441.86	4475.74	3864.96	5517.1	4878.85	5785.31	5516.54	5759.05	5435.21	4049.63	4632.72	3360.59	3769.8	4844.61	5259.65	4157.75	4267.71
AT1G29920	CAB2	AB165, LHCB1.1, LIGHT HARVESTING CHLOROPHYLL A/B-BINDING PROTEIN 1.1	chlorophyll A/B-binding protein 2	6106.25	4962.77	4893.06	4462.06	4538.62	3789.45	2938.1	2882.12	5138.46	4291.21	6368.13	5468.25	5662.06	5395.69	5203.11	5605.79	4065.06	4377.01	2310.64	2656.36	5552.48	6371.72	4431.7	4595.22
AT1G29930	CAB1	LHCB1.3, AB140, CHLOROPHYLL A/B PROTEIN 140, CAB140, LIGHT-HARVESTING CHLOROPHYLL A/B-PROTEIN 1.3	chlorophyll A/B binding protein 1	16721.3	15126.6	15817.9	14068.1	14048.6	12156.7	11396	11168.3	14541.9	12339.3	17160.1	14733.1	17444.8	17231.8	16595.5	16314.7	12411.8	16612.7	9949.26	11535.2	14970.3	19164.8	12958.2	13290.5
AT1G29940	NRPA2		nuclear RNA polymerase A2	49.5535	51.9652	51.6514	53.0845	74.1609	73.5068	78.917	70.1012	62.1261	55.6313	57.4808	53.1185	49.6346	54.0487	47.1815	41.933	71.4021	80.7712	51.1823	55.7366	54.7607	55.8707	55.5108	52.1
AT1G29950			basic helix-loop-helix (bHLH) DNA-binding superfamily protein	41.5955	44.8675	55.6014	59.6827	52.196	66.75	83.5107	86.4276	54.92	54.9648	59.3868	62.4911	41.474	41.5871	47.9516	51.9387	68.0451	46.19	63.2151	64.0764	46.5892	35.2575	67.1215	64.567
AT1G29960			Peptidase S24/S26A/S26B/S26C family protein	3.27823	3.77698	3.84025	6.16106	4.3321	3.76004	5.73651	4.43328	4.7642	4.47526	3.81199	5.35894	3.94058	3.86236	5.46772	4.50402	4.73792	4.88407	5.62548	5.14633	6.01609	3.84232	4.59027	5.11757
AT1G29970	RPL18AA		60S ribosomal protein L18A-1	11.8064	10.7479	11.7676	10.5533	11.5679	11.5035	10.1246	11.4668	10.2466	11.2834	10.9845	11.1887	13.0514	10.1053	12.6553	11.4311	12.7138	12.0015	11.0984	10.0629	15.206	14.3301	11.6332	11.7682
AT1G29980			choice-of-anchor C domain protein, putative (Protein of unknown function, DUF642)	42.3794	38.7584	35.7966	38.1787	57.1135	41.2859	33.3677	34.4858	39.3346	36.5162	31.0476	28.3643	38.3997	30.5831	24.5149	26.2829	36.8081	42.7294	25.0191	25.2951	37.2335	42.6763	28.9367	24.3479
AT1G29990	PFD6		prefoldin 6	25.5844	30.7735	24.1936	36.1714	29.3646	33.0027	35.7446	33.5053	32.3199	32.7313	31.474	35.1358	26.3265	26.6478	31.5998	32.4118	32.475	27.9054	42.0099	33.566	36.0492	27.2104	30.3543	34.7409
AT1G30000	MNS3		alpha-mannosidase 3	33.9938	29.6835	25.7846	24.5449	40.8389	31.4577	31.0137	29.5197	28.9443	30.0176	23.7497	26.4584	36.2478	32.0405	27.2359	26.5965	31.3322	38.6553	28.5851	30.0969	32.8043	37.1907	30.4893	29.1048
AT1G30010	nMAT1		Intron maturase, type II family protein	5.41621	6.13442	6.80273	5.6642	5.45611	5.67728	6.35358	4.98744	5.65	4.90375	6.31987	6.65943	5.39385	6.34009	5.54473	5.95784	6.85689	7.0684	5.7971	5.51393	6.22926	8.86874	5.37782	5.04994
AT1G30040	GA2OX2	gibberellin 2-oxidase, ATGA2OX2	gibberellin 2-oxidase	14.2532	13.8658	9.35376	8.44661	9.60088	5.04441	4.15954	8.05663	8.882	10.0455	6.34495	6.5249	21.0444	20.162	8.26575	10.6044	10.8567	18.8736	6.94127	5.5369	13.2401	19.5016	5.73784	5.00485
AT1G30070			SGS domain-containing protein	11.9489	13.587	10.451	12.501	14.495	12.2853	14.6041	15.9641	11.707	8.95053	9.68044	12.1305	10.8156	12.413	11.5258	10.2338	10.1901	11.2162	13.5584	13.1645	11.7716	12.2519	11.9707	9.53626
AT1G30090			Galactose oxidase/kelch repeat superfamily protein	15.726	18.3272	17.4457	17.3305	17.2816	16.2687	15.8611	14.4934	16.4712	15.0921	18.0819	15.4714	18.5571	17.5628	20.8441	19.4699	16.428	15.5603	17.2006	16.9783	16.4377	13.3394	16.4935	19.2754
AT1G30100	NCED5	ATNCED5, NINE-CIS-EPOXYCAROTENOID DIOXYGENASE 5	nine-cis-epoxycarotenoid dioxygenase 5	1.90042	2.38279	2.63332	1.35146	0.843004	0.893474	1.41699	1.47065	2.10678	1.52349	1.95615	3.34093	0.810475	1.26316	1.5402	1.73889	1.14281	1.05535	0.800916	0.873038	0.900045	1.28077	1.80011	2.86313
AT1G30110	NUDX25	ATNUDX25, nudix hydrolase homolog 25	nudix hydrolase homolog 25	2.233	1.59698	2.7979	3.73638	1.52209	1.48912	2.65113	2.36583	3.13623	3.07079	2.45773	2.19739	2.57116	1.62753	2.38731	4.64655	1.83326	1.66893	2.95576	2.20557	3.29227	1.90908	2.36264	2.61515
AT1G30120	PDH-E1 BETA		pyruvate dehydrogenase E1 beta	196.195	193.361	171.111	163.626	206.77	192.134	191.727	184.045	168.04	153.682	161.834	161.8	189.651	192.972	159.077	145.468	168.994	191.779	182.094	182.787	164.543	177.568	166.352	152.265
AT1G30130			DUF1365 family protein	18.4104	18.8342	20.4356	21.1066	14.1672	14.1839	16.2496	14.8771	15.2263	19.5912	15.6743	17.0186	19.3676	18.4616	18.8161	18.9568	14.7375	13.7932	18.2494	19.0001	17.0298	17.8341	18.3611	14.8342
AT1G30160			hypothetical protein (DUF295)	5.70127	6.7428	5.34892	6.83678	7.2592	6.366	7.42775	5.96787	5.5303	8.76009	6.14432	6.3231	7.43401	6.75305	7.72668	5.47323	5.26171	7.85377	6.36919	7.12216	5.5187	8.24044	4.25275	5.86153
AT1G30190			cotton fiber protein	5.05988	4.99372	6.17184	5.22696	2.76318	1.17268	4.15954	3.62335	2.56165	2.95177	2.40757	6.27825	3.85674	3.76519	7.49565	4.13343	2.97608	2.60156	4.72922	3.92867	3.22122	2.60987	6.66039	8.25123
AT1G30200			F-box family protein	35.0628	40.2793	46.4122	47.2811	30.9804	41.379	46.9662	45.2279	43.9791	43.8719	46.7219	49.5309	39.5456	41.1013	55.7296	46.1519	40.9747	31.6851	56.0832	57.2759	43.6759	36.8524	45.3852	50.071
AT1G30210	TCP24	ATTCP24	TEOSINTE BRANCHED 1, cycloidea, and PCF family 24	43.5434	41.1665	45.7813	53.0447	41.3306	42.7378	50.8515	51.6434	41.4174	44.0623	49.1295	53.8809	45.6381	42.9717	51.4171	49.9148	50.3076	42.1649	52.8032	54.2892	49.5972	41.5163	56.2983	55.7297
AT1G30230	eEF-1Bb1	EF1Bb, elongation factor 1B beta	translation elongation factor EF1B/ribosomal protein S6 family protein	287.748	278.66	288.348	324.529	360.595	302.46	326.478	337.313	301.988	295.939	309.348	296.849	280.927	284.284	284.937	281.415	316.726	332.485	311.041	325.597	298.176	303.011	285.632	274.996
AT1G30240			proline-, glutamic acid/leucine-rich protein	19.7169	18.1244	19.2013	15.8796	26.8825	23.1745	17.8952	20.9515	20.0144	15.8777	20.038	17.0186	17.0479	17.9272	13.9645	15.0229	20.404	27.0955	13.5202	16.1053	20.2747	20.4199	19.0136	20.1997
AT1G30250			hypothetical protein	3.23072	2.15465	4.16942	3.75626	1.80309	1.00516	1.43984	1.15095	3.83051	4.54668	4.63959	7.75813	3.96853	4.15385	6.31483	11.4311	2.19039	4.44229	2.746	1.83798	6.84508	7.39465	5.37782	10.0999
AT1G30260			galactosyltransferase family protein	10.3573	10.6972	9.95723	6.53867	7.77437	5.95649	4.84518	5.11532	8.83412	11.2358	6.84653	9.32769	14.6724	10.7369	10.8584	15.1939	11.071	9.03184	6.12128	6.52481	15.7034	14.886	9.85558	8.83739
AT1G30270	CIPK23	SnRK3.23, LOW-K+-SENSITIVE 1, SOS2-like protein kinase 17, ATCIPK23, LKS1, PKS17, SNF1-RELATED PROTEIN KINASE 3.23	CBL-interacting protein kinase 23	32.5923	28.6189	35.1657	33.2896	32.0107	36.5952	40.8183	36.1696	33.493	34.7071	31.6245	33.1851	29.205	29.9272	33.0373	29.1621	36.3558	37.6245	43.8787	42.687	38.2756	29.0469	37.7122	40.2642
AT1G30280			Chaperone DnaJ-domain superfamily protein	49.2685	61.04	64.8728	52.9851	43.6957	59.4346	30.6252	38.2157	60.5221	87.0296	64.4778	55.1814	92.9251	77.5629	64.2778	75.599	62.0215	83.9863	35.2403	35.9784	101.066	106.207	54.3407	67.0469
AT1G30290			Tetratricopeptide repeat (TPR)-like superfamily protein	8.10055	9.07489	8.86001	10.8117	8.47687	6.84997	8.38764	6.88437	7.7089	9.3552	8.72745	7.91509	7.07069	8.81783	6.77689	9.94874	8.35683	8.02558	7.28452	8.04114	7.17668	8.55459	8.21298	8.43159
AT1G30300			Metallo-hydrolase/oxidoreductase superfamily protein	11.2125	12.0154	7.57078	12.2824	11.5211	11.2057	11.4045	13.854	10.9888	11.0215	8.82776	9.12589	10.089	9.64374	10.4477	8.83699	12.809	13.2778	13.6728	14.2443	12.6243	13.291	11.9932	11.2496
AT1G30320			Remorin family protein	13.4455	7.04698	5.54094	4.71023	9.15596	8.76721	3.54246	3.58072	6.24852	8.87911	3.5612	4.91049	7.57375	7.09313	4.85164	6.95557	9.0949	10.9953	4.32876	4.89361	11.4874	9.71453	4.25275	3.71982
AT1G30330	ARF6		auxin response factor 6	172.725	170.877	208.334	175.212	162.981	162.035	147.481	141.353	158.08	150.35	150.423	146.552	163.716	182.697	176.712	151.341	153.78	185.815	191.495	187.841	155.282	179.236	172.428	162.567
AT1G30360	ERD4		Early-responsive to dehydration stress protein (ERD4)	354.69	317.19	333.307	265.641	376.448	313.628	221.827	236.477	332.321	336.597	362.089	374.498	339.952	312.098	289.404	279.734	310.798	539.162	183.867	212.01	309.852	504.02	329.374	310.007
AT1G30380	PSAK		photosystem I subunit K	1434.49	1291.12	1237.25	1289.01	1237.25	1077.94	1080.52	953.325	1228.04	1146.57	1575.15	1329.24	1501.61	1441.8	1633.79	1564.29	1270.29	1173.6	1074.68	1122.77	1520.27	1286.31	1196.82	1311.9
AT1G30400	ABCC1	ATABCC1, ARABIDOPSIS THALIANA MULTIDRUG RESISTANCE-ASSOCIATED PROTEIN 1, Arabidopsis thaliana ATP-binding cassette C1, EST1, ATMRP1, MRP1, multidrug resistance-associated protein 1	multidrug resistance-associated protein 1	140.94	136.732	152.266	136.775	123.641	103.178	104.606	108.274	126.694	132.544	122.36	141.844	151.419	138.17	133.433	155.389	108.615	131.428	118.345	104.259	125.746	150.068	140.903	137.971
AT1G30410	ABCC12	ATMRP13, MRP13, multidrug resistance-associated protein 13	multidrug resistance-associated protein 13	22.9001	22.5351	21.478	23.0145	29.0134	28.405	17.9409	14.3655	23.1746	22.3287	23.0976	24.3507	18.8366	20.332	20.4077	23.8029	23.5944	25.1812	21.1289	17.4608	24.8697	27.9353	17.8211	21.2593
AT1G30420	ABCC11	MRP12, multidrug resistance-associated protein 12, ATMRP12	multidrug resistance-associated protein 12	15.3697	12.9279	14.8398	12.8786	10.0224	14.7237	12.4329	7.77955	16.5191	18.6628	14.9972	12.848	12.2969	16.4454	15.5304	21.1233	15.3804	14.3822	16.3806	14.7498	19.9431	13.9193	13.7033	24.1676
AT1G30440			Phototropic-responsive NPH3 family protein	58.6043	63.0426	63.8854	60.7361	61.8671	56.9776	70.6893	66.9041	65.2623	57.988	70.9983	73.9489	53.3237	53.1013	60.1192	55.8441	46.9982	44.7665	54.5767	64.8576	47.134	55.4115	61.1811	60.6218
AT1G30450	CCC1	HAPLESS 5, HAP5, ATCCC1	cation-chloride co-transporter 1	51.2402	52.9284	49.7313	38.278	50.6037	45.3252	56.7709	52.837	44.2664	41.8961	41.9319	44.7326	50.5848	47.0527	47.3099	39.2819	41.3794	51.3931	47.1778	49.3037	42.2785	49.9018	50.358	44.5476
AT1G30460	CPSF30	ATCPSF30, ARABIDOPSIS THALIANA CLEAVAGE AND POLYADENYLATION SPECIFICITY FACTOR 30	cleavage and polyadenylation specificity factor 30	22.1874	25.9572	25.5925	22.935	31.6829	26.6925	25.7114	23.3813	24.3237	24.3759	22.3954	22.7363	23.5038	23.6843	22.6666	22.178	27.9513	23.9295	23.074	25.0194	21.8379	29.0953	20.7012	22.9727
AT1G30470			SIT4 phosphatase-associated family protein	66.3723	62.6117	66.8204	63.6377	59.5489	53.8132	59.7877	59.5082	60.2587	62.6537	63.7003	68.702	60.7297	67.992	62.9686	58.8088	54.4742	59.8114	53.5851	60.3775	59.6399	72.0132	63.2062	60.7796
AT1G30475			hypothetical protein	1.90042	1.41954	2.05728	1.96756	1.89676	2.06616	1.73695	1.8543	1.34068	2.0948	2.08155	1.63683	1.62095	1.62753	1.64288	1.36831	1.78565	2.08616	2.21205	1.37848	1.61061	2.58571	1.55259	1.73592
AT1G30480	DRT111	REQUIRED FOR SNC4-1D 2, RSN2	D111/G-patch domain-containing protein	13.6593	12.5477	15.9096	15.9591	13.8393	13.0671	14.2384	14.1524	14.9869	11.5452	13.6429	13.7449	12.1012	13.5547	13.3741	12.2293	13.5709	12.9096	14.3974	12.3834	15.3718	14.7893	12.3082	13.8422
AT1G30490	PHV	ATHB9	Homeobox-leucine zipper family protein / lipid-binding START domain-containing protein	35.1816	38.2007	52.7212	46.8638	37.5605	54.2599	67.0097	63.3021	60.3784	45.7286	58.835	58.0963	32.3352	35.3442	42.9973	42.0185	39.2604	34.1148	53.0511	57.0921	35.7176	33.0343	45.7002	48.6507
AT1G30500	NF-YA7		nuclear factor Y, subunit A7	3.01692	3.27	3.48366	3.73638	4.3321	4.89549	3.79387	5.17926	2.77712	2.90416	2.65836	2.82521	3.29779	3.91094	4.64628	4.96012	5.04743	6.38119	7.13196	6.57076	3.36333	4.1323	3.21769	3.76491
AT1G30510	RFNR2	root FNR 2, ATRFNR2	root FNR 2	30.4068	34.88	33.8217	34.7603	32.2215	31.1599	45.3207	50.0662	35.1689	30.0414	34.6841	35.8757	32.8941	36.0001	30.0853	30.1028	28.6418	35.0966	34.9352	36.1392	28.1619	31.1493	33.122	28.8568
AT1G30515			GATA zinc finger protein	0.902701	0.760466	1.2618	1.25209	0.866421	1.11684	1.0056	1.36408	1.19703	0.785552	0.802524	1.83863	0.447159	0.145749	0.975461	0.541622	0.69045	0.441775	2.04043	0.597342	0.56845	0.314152	1.08006	0.924319
AT1G30520	AAE14		acyl-activating enzyme 14	42.4507	37.9219	49.7587	51.574	23.5104	23.9377	24.2259	20.5039	31.6735	32.5647	38.8472	40.8983	40.0766	37.0203	46.0264	49.7722	26.7371	17.9655	26.7925	24.9046	38.8678	38.8098	35.0571	35.1917
AT1G30530	UGT78D1		UDP-glucosyl transferase 78D1	113.598	120.939	105.442	89.2956	90.8571	58.9507	51.7428	50.7056	58.1041	71.5328	53.2424	61.4372	146.752	124.688	75.3415	89.3106	70.4736	78.1941	63.7681	63.6399	76.196	97.242	74.6369	52.8214
AT1G30540			Actin-like ATPase superfamily protein	15.4172	12.9026	14.5107	13.6139	15.0336	15.0774	14.7869	11.4882	14.7714	11.7595	14.3953	13.274	15.9021	15.2551	15.2737	15.3935	15.1899	18.8736	12.6812	13.5551	14.8034	14.596	11.2732	15.8261
AT1G30545			S-adenosyl-L-methionine-dependent methyltransferase superfamily protein	3.99089	4.23326	4.334	4.61085	4.21502	5.36084	5.73651	5.56291	4.6445	5.07038	4.58943	3.78938	4.19211	5.02835	4.51793	5.47323	5.88073	4.07415	5.9878	5.46798	6.06346	3.38317	4.38776	5.56846
AT1G30570	HERK2		hercules receptor kinase 2	33.9463	31.7368	31.0786	31.7195	41.4243	40.7647	57.9821	57.8244	36.9166	32.2314	33.079	33.5438	32.0277	33.328	32.0105	30.2168	40.0223	41.5268	49.5805	61.3195	32.9227	36.8041	44.0126	41.166
AT1G30580		EngD-1	GTP binding protein	201.635	196.276	174.21	179.108	218.338	183.683	185.122	182.255	175.964	175.511	173.245	179.872	192.558	200.138	178.612	172.35	173.255	186.38	161.823	178.582	184.083	199.994	171.01	154.474
AT1G30590			RNA polymerase I specific transcription initiation factor RRN3 protein	52.4279	58.7586	70.935	83.6314	67.9789	84.2658	78.3228	77.1774	72.3249	70.3188	77.4435	75.3391	59.3044	56.3564	71.0033	81.6424	92.7584	62.9529	86.7468	89.9459	72.501	52.8016	75.1769	79.559
AT1G30600			Subtilase family protein	6.36642	6.28652	13.4957	14.866	6.18203	8.46939	10.6502	9.52728	9.0017	10.1646	10.0817	9.97794	5.56153	6.72876	7.29029	10.4904	10.0234	6.79842	11.8612	10.6832	7.86355	7.08049	9.45056	8.5894
AT1G30610	EMB2279	EMBRYO DEFECTIVE 88, EMB88	pentatricopeptide (PPR) repeat-containing protein	46.2753	40.0765	46.5219	40.0866	31.7532	26.7856	25.1858	19.4382	31.2666	31.0174	40.4021	43.1182	43.8215	40.2511	39.9426	41.5339	28.9275	26.2611	23.8749	27.4318	37.1624	41.033	38.5448	33.4558
AT1G30620	MUR4	HIGH SUGAR RESPONSE8, UXE1, HSR8, UDP-D-XYLOSE 4-EPIMERASE 1	NAD(P)-binding Rossmann-fold superfamily protein	16.0586	13.2575	13.386	15.6411	18.0543	15.2449	20.8891	22.9976	16.6388	13.64	13.7432	13.6552	11.5143	12.2429	13.3227	13.5406	16.7613	17.401	16.9146	17.4608	14.5902	12.6144	16.0884	16.9083
AT1G30630			Coatomer epsilon subunit	122.672	120.331	103.193	99.6104	134.248	125.831	144.83	149.964	112.545	103.145	118.372	107.627	111.873	118.567	107.378	90.3939	113.472	143.601	131.426	144.58	110.706	121.553	119.527	116.532
AT1G30640			Protein kinase family protein	10.3811	9.63256	6.41871	6.4393	11.7318	11.8758	7.61059	8.33371	8.61865	9.56945	9.42965	9.86583	10.9554	8.96358	7.39297	10.1768	9.9282	17.5483	7.18917	9.83317	9.49785	8.91707	8.68551	9.6039
AT1G30680		Arabidopsis TWINKLE homolog, ATH	toprim domain-containing protein	43.686	43.4479	43.9435	47.2414	45.6159	40.8764	43.1038	38.6846	37.7784	37.8969	38.0446	39.553	46.4206	46.3968	45.2563	39.2533	39.8318	38.3853	36.1747	40.6882	36.1202	36.6832	39.2198	39.8359
AT1G30690			Sec14p-like phosphatidylinositol transfer family protein	68.4152	65.324	63.5836	67.6722	144.201	127.078	244.11	275.929	93.7039	78.8884	87.5503	110.094	51.9822	60.4859	61.3514	45.9524	83.235	104.332	125.267	185.934	54.1448	81.0511	107.984	89.2306
AT1G30755		PSI2, PSK SIMULATOR 2	elongation factor G, putative (DUF668)	9.05077	6.26117	5.29406	4.8096	7.98512	8.15295	4.75376	4.51853	5.91335	8.92672	3.76183	4.73111	5.70127	6.63159	5.75009	5.98635	6.83308	8.78641	6.25477	5.03146	8.66886	9.40038	5.91785	8.04834
AT1G30810	JMJ18		Transcription factor jumonji (jmj) family protein / zinc finger (C5HC2 type) family protein	14.1582	12.497	16.8148	14.7269	11.8957	11.8944	11.6787	14.0458	17.2373	15.1397	14.2448	15.6956	13.9458	13.0446	14.7346	16.2772	15.8089	13.695	13.7872	14.8876	15.0402	12.6386	14.6934	15.8712
AT1G30820			CTP synthase family protein	42.1419	42.2058	55.0253	39.8282	48.3088	62.7665	131.254	134.298	68.1352	59.1544	53.8694	45.5173	28.2269	34.7126	30.3163	17.1039	31.4988	43.9566	47.7117	58.0111	40.1704	55.9915	47.7703	28.2706
AT1G30825	DIS2	ARPC2A, ACTIN-RELATED PROTEIN C2A	Arp2/3 complex, 34 kD subunit p34-Arc	13.3267	12.0407	9.73778	11.3483	13.3241	13.5138	13.4157	11.4242	10.486	11.4262	10.809	10.1797	9.44622	13.0688	12.0649	10.8039	11.6186	11.388	11.6705	12.1996	12.1506	10.5603	11.9032	13.1434
AT1G30840	PUP4	purine permease 4, ATPUP4	purine permease 4	1.28279	2.00256	2.85276	2.64329	0.889838	0.819018	0.525656	0.170511	2.10678	2.95177	2.78375	2.9149	1.84453	0.825912	2.77236	2.39454	1.6428	0.80992	0.591152	0.367595	2.06063	2.12656	2.54265	2.9984
AT1G30845			cell growth defect protein	3.49203	3.67558	2.38644	3.71651	3.41885	3.62974	4.18239	4.98744	3.5911	3.73732	4.23833	4.59658	2.87858	4.51823	3.79916	3.27824	3.45225	3.8778	4.99619	4.59494	4.64234	3.38317	4.23025	3.62964
AT1G30880			hypothetical protein	50.7175	44.2844	44.8487	56.2842	56.9028	56.1027	57.0223	57.0997	54.6566	56.2502	59.2363	51.1005	43.9054	48.9232	50.4159	49.1736	59.2359	44.5947	52.0405	51.1646	59.7346	46.132	46.1952	49.7779
AT1G30890			Integral membrane HRF1 family protein	20.192	19.1891	16.2114	18.2248	24.775	20.3079	24.7973	25.5127	20.0384	21.0195	18.3828	20.0007	19.4234	18.7045	19.6376	19.0138	18.5469	21.6961	24.5614	26.6966	17.0061	21.2898	22.7488	21.1015
AT1G30900	VSR6	VSR3;3, VACUOLAR SORTING RECEPTOR 3;3, binding protein of 80 kDa 3;3, BP80-3;3	VACUOLAR SORTING RECEPTOR 6	15.2034	12.7505	8.3937	6.93616	14.1203	16.9946	6.90209	6.50072	11.0367	12.5926	7.84969	6.5249	12.9676	13.3603	7.8807	8.18134	12.7376	19.9044	11.0031	7.46678	14.4244	16.6742	8.73052	12.1514
AT1G30910			Molybdenum cofactor sulfurase family protein	28.2213	26.667	22.7672	24.7436	27.9596	28.5353	21.0491	22.9337	25.2814	24.8282	25.4551	25.6512	29.5963	26.3806	28.3397	26.739	23.3563	28.0036	24.5423	22.2855	25.296	26.8237	22.9514	25.0468
AT1G30960		Era-2	GTP-binding family protein	11.5213	8.7707	9.5732	9.67882	13.652	12.7134	11.9987	12.4046	11.4915	10.7359	12.1633	10.9645	9.75365	11.1741	10.5504	10.1198	14.0709	13.695	9.9161	10.1089	11.1795	11.7686	10.2831	11.2045
AT1G30970	SUF4		zinc finger (C2H2 type) family protein	27.3661	31.3565	37.3053	36.2111	34.7271	40.1319	40.3841	36.9155	33.8043	34.6119	32.6527	31.0325	30.6024	33.7652	35.0653	36.9728	39.5938	36.2746	43.0588	40.8031	36.9966	27.452	31.2318	34.2674
AT1G31010	OSB4		organellar single-stranded DNA binding protein 4	6.17638	6.71745	6.39128	6.73741	8.64079	8.41355	6.76496	7.0975	6.65551	7.59366	6.1694	5.74012	6.4838	6.68017	5.75009	5.72979	8.90443	7.90286	5.53013	6.34102	8.90571	8.07128	5.67033	7.46218
AT1G31020	TO2	ATO2, thioredoxin O2	thioredoxin O2	10.2623	10.3423	8.69543	11.9842	8.92179	11.4662	10.9702	10.9127	11.324	9.54564	9.47981	9.08105	9.80954	9.93524	10.422	8.89401	8.88062	9.96448	11.0984	10.2467	10.8242	10.8261	10.3956	10.934
AT1G31040			PLATZ transcription factor family protein	0.332574	0.456279	1.17951	1.90794	0.187334	0.18614	0.685638	0.404963	0.718221	0.761747	0.45142	0.852049	0.447159	0.218624	0.744431	0.285064	0.190469	0.196344	1.60183	1.33253	0.378967	0.604138	0.405024	0.405798
AT1G31070	GlcNAc1pUT1	N-acetylglucosamine-1-phosphate uridylyltransferase 1, GLCNA.UT1	N-acetylglucosamine-1-phosphate uridylyltransferase 1	58.1054	64.1073	59.0302	58.9076	59.5489	57.8711	75.4202	75.3657	57.9604	58.3212	57.9322	62.7825	55.3359	62.2349	52.5209	45.8383	57.1169	61.2104	68.0397	71.8648	49.0762	59.3022	64.6013	55.7071
AT1G31120	KUP10		K+ uptake permease 10	12.5903	14.8037	12.9746	15.4424	11.4976	10.4797	15.244	13.0867	13.1434	10.5454	13.5426	15.449	14.6165	14.5506	16.3775	15.422	11.0472	11.9279	14.5881	14.7498	12.0559	6.42803	14.8509	14.5637
AT1G31130			polyadenylate-binding protein 1-B-binding protein	51.9053	43.3212	27.2932	26.0156	51.3764	32.7979	32.8878	42.7555	36.6532	39.0633	24.8281	29.7096	48.2931	48.6074	31.2404	34.4643	36.2844	48.0062	37.4523	42.2275	41.2126	53.5991	37.0372	33.7038
AT1G31150			K-box region protein (DUF1985)	11.6163	11.6351	9.98466	12.3221	9.29646	9.86544	11.473	12.5965	12.4252	10.7835	11.1852	14.6866	9.02701	10.9069	10.8071	11.26	11.1901	11.3143	12.1472	12.3834	10.1847	12.6386	14.4008	12.8728
AT1G31160	HINT 2		HISTIDINE TRIAD NUCLEOTIDE-BINDING 2	22.9239	24.2335	25.8943	24.7038	24.9155	24.7008	22.6032	23.3813	22.3846	23.8522	26.0569	25.1579	23.2522	23.2227	25.3877	28.5349	24.6657	21.8679	20.0992	25.8465	25.8171	26.8962	25.629	21.9807
AT1G31170	SRX	ATSRX, SULFIREDOXIN	sulfiredoxin	16.2724	14.0433	15.1141	17.0125	17.1411	14.7051	15.8382	15.3673	17.357	17.2107	16.4517	18.2294	17.1038	15.8138	20.7671	18.2726	19.0707	18.2109	20.5759	16.7715	18.3799	19.1632	17.461	19.6812
AT1G31175			cytochrome C oxidase biogenesis Cmc1-like protein	9.47836	8.8214	9.71035	9.89744	11.3103	14.277	10.7645	12.1489	9.12141	9.61705	11.762	9.26043	8.44012	9.15791	10.422	11.26	15.1185	11.5843	13.5012	14.7268	12.5533	8.53042	11.5657	11.9485
AT1G31180	IMD3	ATIMD3, ISOPROPYLMALATE DEHYDROGENASE 1, ARABIDOPSIS ISOPROPYLMALATE DEHYDROGENASE 3, IPMDH1	isopropylmalate dehydrogenase 3	109.369	104.057	94.8817	91.0445	118.723	105.132	90.0472	91.6495	101.054	90.1956	98.3593	94.3532	115.758	101.15	102.295	92.6459	101.734	119.206	70.862	84.1793	99.7156	118.218	96.5532	84.6766
AT1G31190	IMPL1		myo-inositol monophosphatase like 1	45.824	45.1717	38.9786	35.2969	38.7782	33.0772	29.5967	31.0542	36.5814	35.2784	39.0478	37.8265	49.3831	44.4049	47.6692	42.9877	34.6178	39.5879	24.1419	25.0654	40.2178	45.0687	36.0021	32.7795
AT1G31200	PP2-A9	phloem protein 2-A9, ATPP2-A9	phloem protein 2-A9	1.40156	1.69837	2.85276	3.19977	2.08409	3.22023	2.49115	2.4724	2.5856	2.99938	3.26025	3.96875	2.04016	2.42915	2.87504	3.19272	3.07131	1.74256	2.76507	2.13665	2.84225	1.81241	3.4652	3.47183
AT1G31220			Formyl transferase	15.0133	14.8544	12.3985	12.7792	19.3423	17.7578	14.7184	12.4899	13.5983	13.4734	13.7181	11.9287	13.7222	13.6276	12.9634	13.1985	13.5709	17.131	11.5179	12.9118	14.8507	14.6685	11.9032	11.7456
AT1G31230	AK-HSDH I	AK-HSDH, ASPARTATE KINASE-HOMOSERINE DEHYDROGENASE	aspartate kinase-homoserine dehydrogenase i	151.44	150.851	165.734	128.031	92.145	81.6412	59.2392	66.0729	115.274	134.758	90.5598	103.793	236.044	221.296	132.278	163.456	141.804	160.192	65.0649	79.9979	150.071	169.449	133.793	126.068
AT1G31280	AGO2	AtAGO2	Argonaute family protein	12.9704	13.2575	14.3187	12.024	15.0102	13.7558	15.9525	16.433	14.125	11.0215	13.9439	15.0678	15.7903	14.6235	15.0426	14.6523	9.90439	13.7441	15.0648	13.9916	15.585	15.6109	13.9058	13.9775
AT1G31300			TRAM, LAG1 and CLN8 (TLC) lipid-sensing domain containing protein	27.6749	24.9179	22.0815	24.3262	27.3742	26.7484	32.385	28.4113	25.3293	27.1134	25.6557	26.6153	23.8671	25.7733	26.1321	25.7698	26.8561	26.8746	29.8818	33.0146	26.954	25.2771	29.0267	28.5412
AT1G31320	LBD4		LOB domain-containing protein 4	1.42532	1.16605	3.62081	2.3253	1.70942	2.04754	1.75981	1.59854	1.65191	1.69013	3.26025	2.57857	2.1799	1.21458	2.3103	2.45155	1.78565	1.4235	1.94508	1.76905	1.37375	2.58571	2.20513	3.22384
AT1G31330	PSAF		photosystem I subunit F	2977.35	2736.69	2676.63	2707.96	2465.15	2225.18	2113.21	2180.49	2501.23	2171.05	3007.91	2830.21	3264.7	3196.16	3394.6	3272.65	2422.89	2900.35	2262.74	2433.62	2822.09	3122.91	2768.07	2831.26
AT1G31335			transmembrane protein	3.51578	3.57419	5.34892	8.14849	3.41885	6.44046	7.38204	5.92524	5.4106	5.45125	6.89669	7.1303	4.33185	4.85831	5.85277	7.04109	6.49976	3.09242	7.49428	6.43291	6.75034	4.66394	5.76034	7.03384
AT1G31340	RUB1	ATRUB1, ARABIDOPSIS THALIANA RELATED TO UBIQUITIN 1, NEDD8	related to ubiquitin 1	44.1136	44.9689	38.4025	49.1096	49.1987	46.7957	49.5488	47.1462	47.5223	50.2991	45.9445	45.0689	46.0853	40.8584	51.8021	50.1428	51.4028	44.2511	47.6736	48.8672	51.5394	42.0963	42.73	50.4543
AT1G31350	KUF1		KAR-UP F-box 1	6.08135	6.36256	6.80273	6.95603	6.58012	5.08163	3.7253	4.79561	10.2466	8.64107	7.42334	9.238	5.28206	8.67208	5.87844	8.01031	6.49976	6.79842	4.99619	3.5381	6.70297	6.01721	5.98535	9.62644
AT1G31360	RECQL2	ARABIDOPSIS THALIANA RECQ 2, MED34, ATRECQ2	RECQ helicase L2	11.1412	12.2688	13.9895	14.4288	13.3241	14.612	13.2557	10.7422	12.5928	13.4258	14.947	13.1395	13.303	10.9069	14.3239	11.5736	14.6185	13.7441	12.624	12.728	15.8455	19.0666	13.7483	13.459
AT1G31410		ENF2, ENLARGED FIL EXPRESSION DOMAIN 2	putrescine-binding periplasmic protein-like protein	31.6896	31.4579	34.8091	34.8398	29.3412	30.769	32.545	32.9085	26.6939	28.018	30.7718	31.4585	30.2111	32.0648	31.4201	32.2978	28.9275	27.5864	30.2441	30.855	29.6541	25.0596	30.7368	34.3801
AT1G31420	FEI1		Leucine-rich repeat protein kinase family protein	244.941	247.43	279.132	274.863	243.511	258.456	301.292	288.802	261.432	250.448	301.548	298.979	222.126	238.276	300.955	255.161	255.229	218.409	289.302	308.619	222.951	199.607	282.054	292.288
AT1G31430			Pentatricopeptide repeat (PPR-like) superfamily protein	1.75789	1.77442	1.67325	1.51045	1.54551	1.04239	1.55411	1.30014	1.58009	1.95198	2.43265	1.54714	1.87248	1.28745	1.95092	1.85292	2.88084	2.20887	1.56369	1.815	1.49218	2.46488	1.37258	1.33012
AT1G31440			SH3 domain-containing protein	39.7664	37.2121	40.4598	36.867	37.7947	34.9944	40.2013	40.07	34.1155	32.8741	35.9129	36.952	34.9622	35.5628	39.7885	35.7471	31.975	35.9801	39.8742	41.4923	34.2491	35.1608	38.9948	35.0565
AT1G31460			vitellogenin-2 protein	2.51806	2.15465	2.167	2.58367	1.42842	2.62458	2.19404	2.11007	1.86737	3.18982	1.17871	1.41261	2.124	1.53037	2.20762	1.71039	2.85704	2.72428	1.92601	2.71101	1.89483	2.89986	1.95762	2.27698
AT1G31470	NFD4		Major facilitator superfamily protein	3.58705	3.62489	2.57846	2.64329	3.27835	3.55528	2.19404	3.55941	3.39958	3.47547	4.01262	3.22882	3.186	2.52632	1.77123	2.16649	3.45225	3.82871	2.93669	2.52722	2.62908	1.49826	3.12768	2.43479
AT1G31480	SGR2		shoot gravitropism 2 (SGR2)	8.83697	8.41582	9.46348	9.36083	8.52371	10.1633	11.0159	10.8487	9.31293	8.16497	11.5363	12.265	9.92133	9.03645	8.95884	8.58043	8.66634	8.39372	9.95424	10.7522	8.21884	6.42803	9.72057	8.63449
AT1G31490			HXXXD-type acyl-transferase family protein	1.06899	1.64768	2.11214	2.06693	1.10059	1.82418	1.69124	1.72642	2.48983	2.42807	3.28533	2.9149	1.03405	1.67612	1.77123	1.7959	1.28567	0.957179	1.90694	1.9069	2.22643	0.821627	1.6426	1.69083
AT1G31500			DNAse I-like superfamily protein	24.7055	24.9179	28.1436	28.8377	27.1635	26.9531	23.4945	24.2551	25.2814	24.4949	25.3798	25.2924	29.205	28.2754	29.2382	27.1096	28.2847	27.9545	22.3684	24.6059	28.0198	29.5303	30.3993	28.8117
AT1G31540			Disease resistance protein (TIR-NBS-LRR class) family	31.7371	29.6835	23.5353	18.5627	28.5451	27.0462	19.7921	21.8893	22.4324	24.5663	18.2825	21.3012	28.3666	32.0405	25.439	24.6866	26.4276	31.1697	21.9108	20.1488	30.0805	24.7696	17.326	21.3721
AT1G31550			GDSL-like Lipase/Acylhydrolase superfamily protein	141.795	123.55	60.5663	34.6808	55.7085	58.1875	12.9586	21.6335	66.603	95.2422	37.3675	27.7364	171.681	101.757	33.3454	78.6777	54.7122	72.3284	27.4981	21.6192	124.988	140.716	27.8341	28.7891
AT1G31580	ECS1		ECS1	1814.76	1789.65	1300.09	1132.76	1324.01	1290.6	755.779	598.258	1703.12	1730.62	1550	1090.31	1866.38	1868.12	1434.57	1557.88	1445.99	1610.88	1015.77	1055.66	2253.9	1869.23	1112.56	1353.61
AT1G31600	TRM9	Arabidopsis thaliana tRNA methyltransferase 9, AtTRM9	RNA-binding (RRM/RBD/RNP motifs) family protein	23.9928	24.2589	28.7745	35.8534	22.8079	31.4019	34.3733	31.3313	28.0106	31.0174	28.5899	29.7544	23.7273	28.6397	31.9849	38.3982	38.3795	25.3039	38.7681	41.6301	31.6911	20.879	31.7719	35.1016
AT1G31650	ROPGEF14	ATROPGEF14	RHO guanyl-nucleotide exchange factor 14	26.0358	21.5212	28.6373	29.9109	21.1922	23.1559	21.4833	19.7792	22.7676	22.5668	22.5208	26.9965	27.5561	25.7247	27.5183	27.1096	20.4992	20.7634	23.7986	19.7582	24.8697	26.2921	27.6316	23.5814
AT1G31660		ENP1, Essential Nuclear Protein 1, atENP1	bystin-like protein	56.3951	53.2072	51.4594	58.7486	73.8331	73.6744	69.1123	65.5826	58.2477	62.0824	60.8915	54.1499	52.5411	56.8665	46.1034	48.6035	68.5927	79.544	53.3181	55.6907	56.2765	64.7394	56.2083	51.8295
AT1G31690			Copper amine oxidase family protein	60.0534	40.9891	19.5304	23.5909	29.0602	9.13949	3.58817	2.6216	20.6129	15.0207	17.8562	18.5881	50.6687	40.3725	18.7905	40.4506	14.9518	16.1248	2.86041	3.12456	25.4855	47.4611	10.3506	10.4606
AT1G31710			Copper amine oxidase family protein	197.739	203.906	144.119	119.226	122.025	106.528	72.152	70.9964	131.746	156.991	76.6661	81.8415	206.336	166.348	93.978	79.7325	90.2585	119.844	70.3852	81.3993	155.021	151.349	74.1194	56.7892
AT1G31720			chitin synthase, putative (DUF1218)	0.85519	1.16605	2.60589	2.22593	1.03034	2.45705	2.33117	2.0035	1.79555	3.18982	2.7336	2.1077	1.25763	1.50608	1.18082	2.13798	2.88084	1.17807	2.42182	2.41234	2.17906	0.338317	2.49765	1.62319
AT1G31730			Adaptin family protein	90.1751	99.0633	98.2008	84.3071	99.4042	93.7403	109.428	110.683	92.3153	81.6021	90.4093	93.3666	99.4928	95.9273	82.2211	74.9719	81.7827	106.394	92.563	103.087	78.1855	103.549	107.016	92.0937
AT1G31760			SWIB/MDM2 domain superfamily protein	2.66059	2.68698	3.67567	3.53764	3.11443	5.37946	3.90814	4.07094	3.25594	3.07079	4.08786	2.57857	2.37553	1.50608	2.41298	3.67733	4.57126	3.95143	3.27994	2.82589	3.86072	3.23818	2.16013	2.81804
AT1G31770	ABCG14	AtABCG14	ATP-binding cassette 14	7.29287	7.22442	11.1367	13.5146	18.1012	26.6739	6.33073	7.65166	12.2816	17.782	8.05032	6.59217	9.41828	11.3927	8.49678	11.6876	30.1179	23.8558	11.1175	10.6832	23.1643	16.3842	8.03297	9.51372
AT1G31780			oligomeric golgi complex subunit	48.3658	53.5368	44.1355	37.8607	55.006	42.2725	49.8916	53.9027	43.9312	39.1347	38.5462	43.2751	49.1036	51.7896	39.9682	32.4403	38.9271	54.3383	45.6713	52.5661	34.3438	50.7959	53.9132	45.0887
AT1G31790			Tetratricopeptide repeat (TPR)-like superfamily protein	2.16173	2.56023	2.71561	2.12656	1.73284	2.43844	1.78266	2.06744	2.44195	2.78514	2.85899	1.65925	2.82269	2.84211	3.00339	2.93616	1.59518	2.50339	2.72693	2.43532	2.58171	2.75487	2.29514	2.3897
AT1G31800	CYP97A3	LUT5, LUTEIN DEFICIENT 5	cytochrome P450, family 97, subfamily A, polypeptide 3	140.679	134.324	126.152	123.281	118.161	102.396	103.783	102.647	97.4386	99.765	110.899	133.906	141.274	126.583	135.948	122.92	95.7345	115.401	88.4058	99.2966	104.524	138.613	134.58	109.971
AT1G31810	AFH14		Formin Homology 14	34.6827	38.581	40.7615	40.4245	36.3897	37.135	38.4643	34.8481	36.7729	35.088	34.0571	37.8489	38.1203	41.2956	38.8901	38.0846	36.951	38.1153	37.09	36.0243	33.5622	47.2194	38.7923	39.5428
AT1G31812	ACBP6	AtACBP6, ACYL-COA-BINDING PROTEIN, ACBP	acyl-CoA-binding protein 6	183.391	197.62	203.287	243.183	215.95	224.876	282.94	284.071	204.837	229.143	251.215	245.39	203.01	200.502	276.312	251.968	238.92	206.947	316.629	305.908	242.586	181.072	247.695	271.953
AT1G31814	FRL2		FRIGIDA like 2	3.08819	3.44744	4.11456	4.17362	3.37202	4.1137	3.19965	3.47415	3.66293	3.71352	4.31357	4.4172	3.32574	3.32794	4.15854	4.24746	3.47606	3.60783	3.31808	3.83677	3.12647	2.0299	5.1528	4.84704
AT1G31817	NFD3		Ribosomal L18p/L5e family protein	34.9678	35.6405	27.787	34.4622	43.5786	39.1639	41.5725	37.8534	36.0068	35.445	36.891	35.0013	33.5648	33.4495	31.1891	33.324	44.2602	36.52	33.0092	34.3472	35.6702	35.2333	33.482	35.8906
AT1G31820	PUT1		Amino acid permease family protein	0.546372	1.47023	1.28923	0.95397	0.749337	0.539807	0.685638	0.852553	0.813984	0.809356	0.326025	0.695093	1.92837	0.923079	0.795771	0.684154	1.04758	0.662662	0.839055	0.39057	0.828989	0.144993	0.765045	0.901774
AT1G31830	PUT2		Amino acid permease family protein	20.9284	23.397	21.478	20.3315	21.5669	20.6057	20.1349	20.3547	19.5356	19.0675	18.0317	18.4984	24.5658	24.413	17.2759	19.8975	24.4277	25.9911	23.7224	20.6083	21.8379	28.5395	20.6562	17.0661
AT1G31835			hypothetical protein	2.85063	2.91512	3.26421	4.96859	2.71635	3.92756	5.96505	7.65166	5.4106	3.33264	3.93738	4.30509	2.04016	2.5749	3.82483	4.58953	4.88077	3.38694	6.96034	5.51393	4.3818	2.85153	4.43276	5.63609
AT1G31840			Tetratricopeptide repeat (TPR)-like superfamily protein	1.73414	1.82512	1.59096	1.80857	2.24801	2.60597	2.10262	1.66248	1.86737	3.04699	2.30726	1.97317	1.062	0.995953	2.28463	1.42532	3.33321	2.47885	2.61251	1.86095	1.77641	2.68237	2.76766	1.9839
AT1G31850			S-adenosyl-L-methionine-dependent methyltransferases superfamily protein	122.031	125.122	123.464	114.317	140.009	109.823	137.973	145.019	117.956	122.022	114.861	118.255	114.808	106.786	105.735	113.57	108.829	124.556	126.049	131.14	95.689	120.997	120.81	105.485
AT1G31860	AT-IE		histidine biosynthesis bifunctional protein (HISIE)	40.8829	35.5391	33.5748	43.1473	50.6271	43.8547	41.8696	50.5351	39.6937	42.396	42.5338	41.3019	39.853	43.579	41.1491	40.7927	45.3793	42.8522	31.579	36.1392	44.2207	46.4219	44.1476	40.7602
AT1G31870			pre-mRNA-splicing factor of RES complex protein	23.2802	19.3158	20.3259	20.5302	20.8644	22.3741	24.0202	23.5731	22.6718	21.805	22.571	22.1533	19.0881	18.6073	22.4613	23.8029	24.0943	26.4329	21.4912	21.9408	21.8379	22.1598	22.8388	24.1901
AT1G31880	BRX	NLM9	DZC (Disease resistance/zinc finger/chromosome condensation-like region) domain containing protein	2.87439	2.45884	4.85518	4.17362	3.3486	3.61112	3.88528	4.98744	3.9981	4.6657	4.58943	3.45304	2.57116	2.59919	2.0536	5.70129	3.69034	3.33785	3.90923	3.95165	3.33964	2.58571	4.59027	5.56846
AT1G31910			GHMP kinase family protein	220.378	228.038	213.326	203.573	256.297	261.918	248.361	239.354	219.632	213.099	223.202	211.487	232.019	236.357	215.705	205.36	253.657	264.574	229.92	222.9	231.099	247.141	207.732	209.437
AT1G31930	XLG3		extra-large GTP-binding protein 3	31.6658	33.0296	36.2904	37.0061	36.6941	34.529	45.0464	45.3985	32.7509	30.4699	36.6904	36.8623	30.9657	30.4616	32.8576	29.8177	30.6893	30.5315	37.3951	41.0558	26.2671	32.0193	33.887	37.3109
AT1G31940			cystic fibrosis transmembrane conductance regulator	16.6287	15.4375	13.2489	15.82	16.7898	18.1673	16.2268	19.0119	17.6204	18.1867	18.1571	16.6374	17.1038	16.251	15.9668	15.1084	16.666	15.5603	15.9039	16.381	18.5457	18.3658	18.3386	17.8777
AT1G31950			Terpenoid cyclases/Protein prenyltransferases superfamily protein	1.04523	0.963256	1.34409	2.80229	0.936671	1.02377	1.0056	0.852553	1.07733	1.35686	1.00315	1.7041	1.00611	1.02024	1.10381	2.13798	1.19043	0.957179	0.800916	1.24063	2.08432	1.42577	1.46259	1.17231
AT1G31970	STRS1	RH5	DEA(D/H)-box RNA helicase family protein	113.574	116.098	107.39	104.062	143.943	123.299	129.083	130.846	122.026	112.739	110.021	120.251	106.927	117.741	99.5997	94.0712	111.472	127.771	93.5546	101.135	99.5734	119.378	113.047	95.0921
AT1G32050	SCAMP5	AtSCAMP5	SCAMP family protein	146.665	147.657	128.21	136.994	153.263	138.34	159.479	156.252	120.182	146.97	128.278	136.933	139.094	141.717	142.494	134.864	142.09	143.405	157.914	164.292	136.665	132.499	146.034	143.382
AT1G32060	PRK		phosphoribulokinase	1011.45	929.264	808.593	775.518	616.119	487.632	436.272	457.672	619.154	617.777	675.775	746.776	1055.77	972.876	1007.24	915.455	524.98	630.265	460.679	489.453	752.272	868.533	752.219	702.324
AT1G32070	NSI	ATNSI, nuclear shuttle interacting	nuclear shuttle interacting	69.1041	68.011	59.8531	68.7653	65.7777	61.5939	65.4785	57.4621	61.6712	64.3438	64.3775	76.2584	76.1567	70.5183	85.5839	89.3676	64.8071	72.2056	62.7003	64.7657	77.8539	70.9983	73.8044	69.9551
AT1G32080	LrgB		membrane protein	292.594	270.117	254.225	253.06	262.783	207.1	202.812	209.877	226.886	215.146	248.506	291.02	321.982	275.393	333.377	309.865	213.754	246.903	163.368	188.76	263.453	286.772	280.412	246.883
AT1G32090			early-responsive to dehydration stress protein (ERD4)	19.8594	14.2207	17.72	20.2122	14.6355	13.1601	13.0957	14.6426	19.5356	21.1861	18.759	22.2878	16.9082	13.8705	16.3775	21.4083	13.0709	11.9034	13.8063	17.9892	16.7456	16.7709	16.7185	16.7279
AT1G32100	PRR1	ATPRR1	pinoresinol reductase 1	28.2213	25.8558	31.3255	17.6484	23.6978	37.7307	29.8938	26.2586	25.5687	30.8984	26.0569	29.0818	22.1343	20.5992	10.2423	13.512	25.4038	22.8496	21.0526	24.3072	15.206	19.3082	24.0089	19.9292
AT1G32120			serine/threonine-protein phosphatase 7 long form-like protein	7.22161	8.66931	10.8624	11.07	7.35287	8.33909	7.88484	8.58947	9.19323	9.52184	11.6868	10.6058	7.76938	7.02026	8.98451	11.8302	9.28537	6.18485	9.63006	9.39665	8.7636	8.91707	9.85558	9.08538
AT1G32127			plant viral-response family protein	6.22389	6.51466	7.81766	5.36608	7.02503	8.20879	8.73046	8.18451	6.65551	7.80791	5.6929	7.15273	6.59559	7.04455	5.33937	7.69674	7.40449	7.51017	10.1831	7.69652	5.99241	6.21054	6.12036	8.09342
AT1G32130	IWS1		Transcription elongation factor (TFIIS) family protein	77.4422	76.0466	64.5711	63.5185	72.0534	67.8482	71.5578	69.0355	69.9547	67.7003	66.7349	62.2444	70.651	76.5912	65.5613	59.1223	67.5451	84.9189	61.8421	73.9785	70.4167	70.3941	72.3418	70.2708
AT1G32150	bZIP68	AtbZIP68	basic region/leucine zipper transcription factor 68	11.7351	12.9786	12.618	13.8326	11.5913	15.4683	17.3924	16.4969	14.6996	16.2585	17.1289	13.857	11.2908	11.8057	13.1431	14.3957	13.9757	14.5049	16.2853	15.8755	13.8323	12.3969	12.7133	14.6989
AT1G32160			beta-casein (DUF760)	64.3293	59.9754	65.8603	61.4317	55.7085	55.6001	48.0632	46.3149	50.9219	60.5589	65.832	63.9037	69.6449	68.7208	74.3404	74.7153	58.4026	56.4245	52.2884	50.0619	68.2377	58.3114	62.0137	64.1162
AT1G32170	XTH30	XTR4, xyloglucan endotransglycosylase 4	xyloglucan endotransglucosylase/hydrolase 30	1.99544	1.52093	2.41387	2.78241	2.15434	3.48083	2.03406	1.3854	3.90233	3.83254	3.88722	3.92391	1.593	2.25911	2.3103	2.33753	2.26182	1.15352	1.96415	2.50424	2.65277	2.58571	2.34014	4.05798
AT1G32190			alpha/beta-Hydrolases superfamily protein	3.70583	3.77698	3.89511	4.01462	4.44919	4.76519	5.34798	4.75298	3.75869	3.88015	3.18502	2.64584	2.57116	3.52227	3.36277	2.56558	4.4046	3.41148	6.80778	6.36399	3.19753	3.02069	3.96023	3.65219
AT1G32200	ATS1		phospholipid/glycerol acyltransferase family protein	87.5858	78.3787	76.7776	82.5184	66.1758	55.1348	53.1141	57.5047	66.7467	60.059	66.1079	80.9446	88.9845	83.8301	82.1184	81.5569	62.4977	57.3571	44.1457	52.4053	67.4797	77.8613	78.9122	71.5332
AT1G32210	ATDAD1		Defender against death (DAD family) protein	38.7449	31.4072	33.5748	36.4297	41.8926	41.9933	41.7782	38.8977	39.3346	41.8723	40.8033	38.4767	36.3316	34.4697	38.2483	34.7493	42.2603	34.9984	45.8048	45.0764	43.3917	34.4117	40.2549	43.3303
AT1G32220			NAD(P)-binding Rossmann-fold superfamily protein	42.0944	37.2882	33.1633	29.9109	37.4903	30.9738	27.5398	24.8306	27.2206	23.2571	28.289	33.6784	47.846	43.3847	40.2249	38.4267	28.2608	36.2501	26.9451	30.6482	34.107	45.2378	37.4197	32.509
AT1G32230	RCD1	REDOX IMBALANCED 1, RIMB1, CEO1, CEO, ARABIDOPSIS THALIANA P8 (INTERACTING PROTEIN), AtRCD1, ATP8	WWE protein-protein interaction domain protein family	171.133	170.243	171.385	168.117	167.758	176.294	175.158	170.34	169.476	178.487	157.897	161.755	181.239	179.636	170.423	171.352	185.112	203.511	189.722	199.03	182.804	171.333	175.96	183.646
AT1G32240	KAN2		Homeodomain-like superfamily protein	3.11194	3.47279	4.19685	4.8891	3.32518	2.88518	3.10823	3.64466	3.3517	3.54688	3.58628	4.93291	4.10827	3.10932	4.08153	3.79135	3.69034	4.09869	5.01526	3.85975	4.99762	3.04485	3.3527	3.24639
AT1G32260			envelope glycoprotein	6.84152	6.15977	6.93989	6.04181	7.46995	8.45077	7.31348	6.71386	7.51738	7.21279	8.75252	8.18415	7.79733	6.58301	7.39297	7.58271	9.19013	7.7556	8.81007	8.45469	9.47416	7.22549	6.27787	8.40905
AT1G32310	SAMBA		valine-tRNA ligase	8.38562	7.7821	8.9423	8.74472	9.17938	10.5542	8.50192	8.93049	8.30742	10.4978	11.135	7.37695	8.10475	8.74495	10.5504	8.92251	10.4044	7.26474	8.96263	10.017	11.1321	7.29798	7.98797	9.35591
AT1G32330	HSFA1D	heat shock transcription factor A1D, ATHSFA1D	heat shock transcription factor A1D	7.74422	7.7821	9.27147	8.24787	10.4439	11.094	9.27897	9.20757	7.85255	9.54564	8.20079	8.09446	7.76938	9.57087	6.90524	7.5257	7.40449	9.84176	9.57285	8.68444	8.69254	5.79972	7.62795	8.72467
AT1G32340	NHL8		NDR1/HIN1-like 8	9.64465	9.10024	8.14682	7.53239	11.1932	8.37632	6.49071	8.4829	9.95933	9.25999	7.64905	8.72229	12.6322	12.2429	8.54812	9.57816	8.88062	7.19111	9.87796	10.3616	9.40311	10.3187	9.09054	9.64898
AT1G32360			Zinc finger (CCCH-type) family protein	23.399	22.6872	24.2759	21.365	18.4993	16.9015	18.9236	18.7988	19.5835	19.9006	20.9158	21.4358	23.895	22.834	27.2872	22.0925	17.1184	16.3948	20.6903	20.2177	20.8905	20.8548	18.4736	20.4703
AT1G32370	TOM2B	TTM1	tobamovirus multiplication 2B	6.50895	7.57931	9.46348	7.8305	7.5402	11.671	9.55323	8.52553	9.83963	8.99814	10.5833	8.34111	6.93096	8.0405	8.57379	7.32615	10.8805	7.28928	9.26774	10.017	10.4689	5.21975	7.29043	8.74721
AT1G32380	PRS2		phosphoribosyl pyrophosphate (PRPP) synthase 2	11.8539	10.7986	12.3162	9.81794	16.0171	16.2873	12.4329	9.76173	13.3829	10.6168	11.0347	11.0094	10.8156	13.0446	8.77915	9.63517	13.0709	14.1859	11.4989	10.3846	11.9138	11.237	11.5432	10.3028
AT1G32400	TOM2A		tobamovirus multiplication 2A	89.0586	96.8833	91.6449	93.0518	107.296	90.9668	116.49	122.363	89.3227	93.0998	86.9484	99.6897	93.1767	85.8706	94.363	87.4292	95.5917	103.645	105.187	115.655	80.2935	87.455	101.188	91.7781
AT1G32410			Vacuolar protein sorting 55 (VPS55) family protein	25.7745	26.1347	29.0213	27.2478	25.3135	25.5012	28.8425	31.9707	23.9886	27.3991	25.5804	25.3148	29.8478	26.6478	29.4435	27.3662	26.0466	27.5128	30.5492	35.1053	25.6513	25.7363	26.7091	29.6458
AT1G32415			pentatricopeptide (PPR) repeat-containing protein	1.87667	3.14326	2.05728	2.82216	2.52901	3.29469	3.26821	3.49547	2.60954	3.16601	3.36057	3.25124	3.15806	3.06073	3.02906	3.22123	3.857	2.67519	3.73761	3.9057	2.53434	3.14152	2.90267	4.46378
AT1G32440	PKp3		plastidial pyruvate kinase 3	75.3993	76.0212	61.1697	56.7016	85.4478	63.1388	57.1822	59.423	57.2183	55.9408	58.7598	64.5988	81.299	72.1459	62.5322	62.1155	56.6645	82.5137	48.0931	49.8551	59.0477	81.6794	67.594	56.4285
AT1G32450	NRT1.5	NPF7.3, AtNPF7.3, NRT1/ PTR family 7.3	nitrate transporter 1.5	6.86528	6.94559	8.0371	7.79075	7.77437	8.97197	6.83353	6.7778	9.91145	9.06955	7.29795	9.35012	8.74754	12.583	12.7323	15.707	16.7613	18.4073	17.6964	13.5321	9.59259	12.4694	15.4584	14.3382
AT1G32460			hypothetical protein	24.1354	23.4984	25.2359	23.5909	18.2651	22.8394	14.5355	17.456	25.5208	29.3987	28.1385	20.494	28.1151	24.9474	22.0249	27.1381	20.404	22.2605	18.7262	19.8501	33.6806	20.5407	20.4312	20.9888
AT1G32470			Single hybrid motif superfamily protein	396.381	386.088	349.161	413.844	350.479	293.953	294.253	314.677	340.772	332.669	381.124	413.625	414.181	373.75	430.05	444.159	316.988	295.056	262.605	283.071	393.344	375.894	384.503	368.397
AT1G32490	ESP3	EMB2733, EMBRYO DEFECTIVE 2733	RNA helicase family protein	43.0921	40.3047	41.7216	43.6839	44.9602	35.8134	42.3039	36.9155	39.5261	39.5632	38.1951	41.3468	43.0111	44.6236	40.7897	41.7334	40.6413	42.9749	39.0732	41.6531	37.0203	42.773	44.4626	41.166
AT1G32500	ABCI7	non-intrinsic ABC protein 6, NAP6, ATNAP6	non-intrinsic ABC protein 6	99.7485	100.128	92.0015	87.6261	93.831	84.5264	78.1856	85.4045	90.7352	86.6011	85.2681	87.9853	111.315	104.648	109.072	97.8911	85.4492	95.0798	77.9367	80.4804	97.0865	100.335	98.5108	93.1984
AT1G32520			TLDc domain protein	15.0609	15.6149	18.7898	20.4309	15.9937	18.0928	16.1354	14.7705	16.2557	15.9491	19.1352	19.8662	18.7527	18.8017	20.9467	24.373	17.047	14.1859	18.7262	18.3108	16.7456	13.1944	17.7986	17.9453
AT1G32530			RING/U-box superfamily protein	21.9261	26.2107	26.6075	22.4978	22.6674	25.7991	21.689	21.6122	22.3846	24.2093	23.9002	27.1535	24.1186	24.5345	26.1578	27.3092	23.4515	23.954	23.074	23.2734	24.7276	23.7547	25.764	22.86
AT1G32540	LOL1		lsd one like 1	19.8594	20.4565	23.3981	20.8085	11.8489	14.2025	14.1013	13.0654	23.6774	25.8994	26.3579	26.1669	25.2086	19.5304	28.9301	29.3901	19.0469	14.3086	11.1556	11.786	29.4883	22.5464	26.079	28.992
AT1G32550	FdC2		2Fe-2S ferredoxin-like superfamily protein	44.7787	42.8396	42.2976	45.2341	36.5302	39.257	38.2129	36.4466	39.6937	37.0399	46.3207	46.9075	49.7464	43.6276	49.6715	48.5464	35.5463	34.9002	29.8436	35.6797	47.6314	43.1354	43.09	42.7441
AT1G32580		MORF5, Multiple Organellar RNA editing Factor 5	plastid developmental protein DAG	55.7537	52.5228	48.25	50.1828	68.6112	61.5752	55.1025	56.1619	52.9089	57.0596	51.5371	51.9077	54.6651	50.8422	52.5722	50.2853	63.2595	62.3639	56.2357	53.6229	59.0951	61.9362	48.0178	46.8697
AT1G32583			tapetum determinant protein	3.08819	2.88977	4.91004	5.28658	4.0511	3.83449	5.14229	5.90393	3.49534	4.142	4.31357	3.58757	3.91264	4.46964	5.057	4.21895	6.14263	4.88407	6.71244	5.76665	5.11605	1.81241	6.39038	5.50082
AT1G32610			hydroxyproline-rich glycoprotein family protein	1.90042	1.95186	1.37152	2.00731	1.92018	1.43328	1.21129	1.51328	1.60403	1.95198	2.15678	1.39019	1.92837	2.21053	1.07814	1.16876	1.30947	1.03081	1.33486	1.9988	1.58692	0.96662	1.86761	1.51047
AT1G32630			FAM50A-like protein	0.712659	0.836512	0.576038	1.21234	0.72592	0.409509	1.11988	1.00175	0.311229	1.28545	1.00315	0.896894	1.31353	1.21458	1.20649	1.56785	0.857111	0.785377	0.743707	0.896013	0.87636	0.990786	0.832549	0.969407
AT1G32690			DUF740 family protein	3.94338	3.70093	3.62081	3.49789	5.38586	5.77035	4.82232	6.64991	4.18962	4.99896	4.31357	3.61	4.24801	4.71256	5.00566	3.93389	4.9522	4.61409	6.52174	5.8126	4.92656	4.32563	4.05024	5.20775
AT1G32700			PLATZ transcription factor family protein	12.6616	9.48047	9.46348	7.79075	13.5349	15.3194	9.85034	14.6639	9.86357	11.8309	8.72745	8.65502	12.772	12.9231	10.3194	14.3102	16.9279	20.0762	15.103	14.52	17.0772	12.6144	13.0283	15.2851
AT1G32730			electron carrier/iron ion-binding protein	7.83925	7.80745	7.98224	9.36083	6.9782	8.86028	6.90209	7.0975	7.56526	7.59366	7.97508	8.04962	7.09864	5.95143	8.26575	6.642	7.42829	6.94568	7.18917	6.75456	6.51349	9.42455	7.47044	7.64254
AT1G32740			SBP (S-ribonuclease binding protein) family protein	1.04523	1.77442	1.64582	1.03347	1.38159	1.61942	1.34842	0.767298	1.67585	2.16622	2.6082	1.86105	0.950212	0.898787	1.41185	0.940712	1.54756	0.687205	0.819985	1.33253	1.77641	0.918289	0.67504	1.19485
AT1G32750	HAF01		HAC13 protein (HAC13)	51.1927	53.5875	59.1948	53.9192	48.0512	49.1783	58.9192	52.2402	48.5039	46.2285	52.4901	58.0963	52.8765	50.162	49.9025	56.1292	45.5459	51.4422	57.9901	52.8418	49.0051	51.0859	54.2507	54.9181
AT1G32760			Glutaredoxin family protein	4.2522	6.94559	5.18434	5.68407	5.47953	4.85826	7.01637	6.41546	5.98517	4.73711	5.66782	3.72211	5.05848	5.36843	4.92865	3.67733	5.04743	5.44856	6.35012	5.9045	4.16863	3.86648	5.1078	3.6071
AT1G32780			GroES-like zinc-binding dehydrogenase family protein	1.3303	1.01395	1.15208	0.556482	1.63917	1.30298	0.89133	0.468904	0.622458	1.16642	1.47965	1.14354	1.17379	1.06883	0.41072	0.912206	1.19043	0.834463	0.572083	0.551393	1.06584	0.845793	0.990058	0.473431
AT1G32790	CID11		CTC-interacting domain 11	73.4751	75.9705	65.9701	60.9746	75.0976	62.6735	64.7928	66.4139	71.1039	64.1058	63.3994	61.6839	78.3086	77.0528	65.2275	62.4861	64.45	84.1336	73.1122	74.2772	70.8194	69.79	64.6238	68.9632
AT1G32810			RING/FYVE/PHD zinc finger superfamily protein	23.399	23.904	26.388	24.4256	21.0283	23.1559	25.62	26.1521	23.1985	22.5429	24.5271	27.1759	24.5937	26.5749	24.3609	26.2259	22.9277	27.9545	25.0954	20.6772	24.5855	29.1194	25.7865	25.1144
AT1G32860			Glycosyl hydrolase superfamily protein	16.795	13.8912	15.8273	15.2834	25.8053	23.0628	19.2207	19.5448	20.182	21.2575	16.527	16.9737	14.1414	13.166	13.7078	15.9351	27.499	24.5676	18.5927	22.8828	20.0852	23.2231	20.3637	23.2432
AT1G32870	NAC13	NAC domain protein 13, ANAC013, ANAC13, Arabidopsis NAC domain containing protein 13	NAC domain protein 13	9.35958	8.89745	7.79023	9.22171	12.0128	9.25118	9.05043	9.74042	8.09196	11.6166	8.4265	8.31869	9.16675	9.40083	9.03585	9.20758	10.8805	13.2042	9.63006	9.97102	10.919	8.45793	9.09054	10.0548
AT1G32900	GBSS1		UDP-Glycosyltransferase superfamily protein	35.4191	39.4428	30.9415	32.2164	69.6181	34.1568	33.3906	34.3792	20.5651	21.3765	22.4957	25.6736	44.9394	34.8341	26.4145	27.0241	21.0944	39.5143	21.987	17.4378	23.8749	19.6466	21.8938	14.6538
AT1G32920			hypothetical protein	22.0212	23.9547	15.2513	19.5166	27.9128	23.2489	26.1685	46.8691	31.913	37.9207	28.941	25.3821	24.3981	26.5021	17.8407	18.2156	20.3564	19.929	18.4973	26.1682	27.4277	22.5464	20.0712	23.8068
AT1G32928			Avr9/Cf-9 rapidly elicited protein	3.72958	4.61349	2.82533	3.39852	2.27143	2.95963	2.9711	4.73167	2.77712	3.95156	3.88722	4.75354	4.41569	4.5911	4.15854	3.19272	3.80938	2.18433	2.86041	2.02177	3.48175	2.12656	3.82523	3.24639
AT1G32930		glycosyltransferase of CAZY family GT31 A, AtGALT31A, GALT31A	Galactosyltransferase family protein	4.48975	4.86698	5.5958	7.07528	5.87761	5.80758	7.49631	5.43503	6.46399	5.80832	6.47035	5.78496	3.54932	5.22268	4.95432	3.73434	4.73792	3.77963	6.08315	5.39905	4.83182	3.04485	4.95029	5.09502
AT1G32940	SBT3.5		Subtilase family protein	9.6684	8.16233	9.73778	10.2552	9.64771	7.6876	6.35358	6.22364	9.38475	8.73629	9.70552	8.56533	8.6078	9.44941	8.47111	9.2931	8.57111	7.412	8.33334	6.13424	10.0189	8.28877	8.438	8.81484
AT1G32960	SBT3.3		Subtilase family protein	3.49203	0.709768	0	0.119246	4.61311	1.22853	0	0	0.766102	0.88077	0.22571	0	0.894317	0.825912	0	0.228051	0.238086	0.441775	0.171625	0.0459494	2.70014	1.49826	0	0.991952
AT1G32990	PRPL11		plastid ribosomal protein l11	304.923	278.356	257.681	304.257	288.635	234.258	237.825	235.752	264.114	238.427	257.986	287.499	292.106	270.341	298.876	295.555	235.515	232.987	207.647	245.76	276.906	294.457	288.084	261.763
AT1G33040	NACA5		nascent polypeptide-associated complex subunit alpha-like protein 5	66.4911	63.6003	63.8854	68.9641	59.2445	58.5225	73.7061	65.7105	66.9621	52.8224	72.6284	66.1011	61.3725	59.8786	65.6383	64.8236	54.7599	48.9388	55.1106	63.3872	59.9241	64.2803	60.7986	58.2772
AT1G33050			hypothetical protein	22.9476	24.5123	27.0738	30.5668	20.7473	20.9408	20.4092	23.2321	25.5447	24.2569	21.1916	23.3192	24.426	23.5628	25.747	25.2852	23.9753	22.9477	25.9916	26.4439	24.4433	20.7582	23.7839	23.8068
AT1G33060	NAC014	ANAC014, NAC 014	NAC 014	8.78946	9.17629	6.25413	10.434	9.85846	10.9637	11.4502	13.108	10.0312	9.97412	12.5896	10.3591	8.30038	7.60325	7.80369	8.55193	7.59495	6.40573	6.80778	7.12216	7.43722	8.9654	9.24805	9.31082
AT1G33080			MATE efflux family protein	4.22844	6.00768	11.1642	5.78344	4.61311	8.59969	5.188	4.81693	7.56526	9.18857	9.58013	8.00477	6.31611	4.76114	6.82823	11.5166	8.04732	4.49138	5.35851	5.00848	8.28989	4.08397	8.64051	8.16106
AT1G33110			MATE efflux family protein	27.865	24.7151	26.6075	20.8283	25.618	20.9036	14.9698	11.9997	19.1765	22.5191	26.2074	21.5254	29.1771	25.5061	21.3318	24.7436	15.2137	20.7143	11.9947	11.5333	22.6906	23.9722	19.1936	15.1047
AT1G33120			Ribosomal protein L6 family	169.518	165.807	164.637	229.887	200.658	214.322	231.54	201.181	213.24	215.479	231.578	203.707	161.843	168.146	201.381	197.977	231.468	177.274	214.97	210.931	240.075	155.481	185.973	207.972
AT1G33140	PGY2		Ribosomal protein L6 family	189.757	195.465	192.973	280.149	220.258	241.629	274.118	251.397	249.031	268.23	277.548	244.807	191.16	201.401	245.919	264.796	273.775	199.609	284.802	262.899	295.997	172.518	221.436	245.147
AT1G33170			S-adenosyl-L-methionine-dependent methyltransferases superfamily protein	49.1022	41.851	42.4348	50.7194	37.6308	25.8549	35.219	34.6563	34.0437	38.0873	34.8345	41.9746	44.4923	39.328	40.7127	46.5225	24.261	22.6778	23.2647	30.4874	34.4386	44.2229	38.7698	28.7891
AT1G33230			TMPIT-like protein	30.8106	27.8584	28.9939	26.7907	31.0272	28.7029	29.2768	30.7345	33.0382	34.6833	33.4803	30.8307	34.4033	32.2592	29.3665	34.8349	31.9036	31.7587	31.4645	32.0497	36.2387	36.1516	31.1418	34.1322
AT1G33240	GTL1	GT2-LIKE 1, AT-GTL1, ATGTL1	GT-2-like 1	99.3684	103.905	98.1185	99.352	137.175	144.706	181.9	162.156	149.605	135.996	148.592	153.862	97.9277	102.486	123.884	111.603	122.424	99.1048	146.072	169.301	101.374	101.012	129.473	139.054
AT1G33250			beta-1,3-n-acetylglucosaminyltransferase radical fringe protein, putative (DUF604)	22.3775	22.2309	28.2807	24.2865	22.7377	27.2323	25.6886	20.4186	28.7049	21.4955	30.6715	27.4674	20.9606	24.5102	26.9022	24.8861	22.1658	20.837	29.5385	28.5575	26.6698	21.6523	28.5992	32.6668
AT1G33260			Protein kinase superfamily protein	11.7589	8.33977	9.5732	8.22799	13.6286	12.7878	9.30183	13.7687	9.71992	10.9263	7.22271	7.8254	9.36238	10.5668	7.41864	7.9818	13.4043	12.247	11.6323	12.1996	12.2927	8.94124	10.5306	9.37845
AT1G33265			Transmembrane proteins 14C	17.5314	18.2765	20.7099	21.9413	16.2278	20.5313	16.9581	18.7775	20.2299	17.9249	21.4675	16.5477	17.7746	16.1539	16.3005	20.0115	19.3802	15.8793	18.7834	15.1403	18.3799	15.8042	18.0686	17.1788
AT1G33270			Acyl transferase/acyl hydrolase/lysophospholipase superfamily protein	14.9183	12.2688	13.1117	11.229	14.7292	11.7082	11.473	11.4455	11.9943	12.3308	13.1664	12.6014	18.5571	14.8178	16.0694	15.0514	14.7614	14.7749	13.463	13.8308	14.2349	17.6167	13.0283	14.0902
AT1G33290			P-loop containing nucleoside triphosphate hydrolases superfamily protein	40.289	35.5137	39.8563	45.9893	34.2822	30.3409	34.3276	32.738	34.9534	37.5636	37.9945	40.0239	33.3413	34.6154	43.9984	44.47	33.0226	27.8073	32.8185	37.196	41.5442	42.2171	37.6897	34.9212
AT1G33330			Class I peptide chain release factor	15.2984	14.2207	18.5155	18.5825	13.652	15.096	15.3354	13.3638	16.0163	15.0683	17.3044	13.8346	15.3152	13.749	16.9936	19.0423	16.3327	12.0261	16.3425	14.8417	16.793	13.2669	13.5233	15.5782
AT1G33340			ENTH/ANTH/VHS superfamily protein	1.97169	1.01395	1.92013	1.66945	1.21767	2.19646	1.48555	1.47065	1.43644	2.45187	1.3041	2.21981	2.51527	2.2834	1.74556	2.25201	2.71418	2.1107	1.96415	1.26361	2.65277	2.15073	1.30508	3.02094
AT1G33350			Pentatricopeptide repeat (PPR) superfamily protein	2.80312	2.58558	2.74304	3.33889	3.04418	2.36398	2.12548	2.11007	2.08284	1.92817	2.93423	2.28708	2.23579	2.2834	1.48886	2.79363	2.64276	1.88981	2.5553	2.11367	2.86593	2.36822	1.59759	2.70532
AT1G33360			ATP-dependent Clp protease	16.9138	17.5414	18.927	17.7478	17.1879	15.7103	21.3462	19.4808	20.3257	17.3059	17.6304	19.9335	16.9641	17.1012	17.9177	20.6387	15.547	14.5295	22.6163	22.6531	15.1823	18.0275	19.6437	17.7199
AT1G33390	FAS4	FASCIATED STEM 4, ATFAS4	RNA helicase family protein	28.055	30.3679	30.5849	29.9109	35.9682	36.7813	34.7162	33.5267	31.6257	31.4459	31.2232	31.3913	25.4321	30.5102	27.1846	27.9933	36.2844	37.8208	32.1701	30.0969	28.7778	31.5118	33.167	30.5476
AT1G33400	TPR9		Tetratricopeptide repeat (TPR)-like superfamily protein	13.398	15.8684	19.6676	19.9141	16.4386	17.5158	17.7352	15.2607	17.8598	14.4494	18.0066	18.1845	15.7623	16.8583	17.5583	16.6763	16.3565	11.8052	19.1457	19.046	17.1009	17.3267	17.776	19.1176
AT1G33410	SAR1	ARABIDOPSIS NUCLEOPORIN 160, NUP160, NUCLEOPORIN 160, ATNUP160	SUPPRESSOR OF AUXIN RESISTANCE1	59.697	62.1047	54.8608	49.9443	68.8453	61.2588	63.0787	64.2825	51.5683	50.8466	48.3771	53.8585	62.5742	64.4698	47.0532	43.8429	56.5693	71.3712	56.026	59.022	53.6711	68.1951	58.9985	51.852
AT1G33420			RING/FYVE/PHD zinc finger superfamily protein	12.0439	10.2409	12.2614	10.2353	9.10913	10.4239	9.1647	10.5077	12.9759	10.9263	12.4391	10.9645	12.0453	10.6397	10.8584	15.422	11.9996	10.8971	10.6789	11.5563	12.648	14.7168	10.8906	11.7907
AT1G33430			Galactosyltransferase family protein	0.380085	0.861861	0.71319	1.45083	0.819587	0.725948	1.48555	1.00175	0.933687	1.09501	0.87776	0.605403	0.922264	0.461539	0.872781	0.598635	0.52379	0.760834	1.01068	1.40146	0.87636	0.289986	1.08006	0.766508
AT1G33440		NPF4.4, AtNPF4.4, NRT1/ PTR family 4.4	Major facilitator superfamily protein	5.34494	4.61349	17.0891	13.8127	7.04845	9.60485	17.4838	18.0102	12.0182	9.80749	14.2699	15.1127	5.53359	6.87451	9.72894	16.1346	12.9757	11.9279	23.5507	18.3338	8.19515	7.12883	12.6457	15.8938
AT1G33470			RNA-binding (RRM/RBD/RNP motifs) family protein	113.36	128.924	174.622	169.032	139.868	191.129	199.201	198.794	164.568	169.798	189.797	179.558	107.514	119.612	136.077	137.23	187.493	134.717	188.902	183.844	139.436	109.832	166.532	184.571
AT1G33475			SNARE-like superfamily protein	1.30654	0.608373	1.37152	1.17259	0.632253	1.47051	0.365674	0.937808	1.50826	0.761747	0.601893	1.32292	0.726633	1.06883	1.36051	1.51084	0.976154	0.711748	0.800916	0.643291	0.994787	0.724965	1.37258	2.05154
AT1G33480			RING/U-box superfamily protein	6.12886	5.93163	7.70794	8.6056	7.35287	7.87374	11.9073	8.75998	7.06251	6.04637	7.82461	9.37254	5.3659	5.56276	7.29029	5.98635	9.02347	6.62662	10.1259	8.47766	8.02935	5.6064	9.81058	6.83094
AT1G33490			E3 ubiquitin-protein ligase	23.8266	23.4223	21.6974	21.9214	19.6935	20.8291	19.1522	18.7775	20.7566	22.1383	18.5082	17.6912	23.1405	22.6397	26.1834	25.9123	22.5468	20.1253	20.3661	20.884	27.9725	19.8399	23.0639	24.7312
AT1G33520	MOS2		D111/G-patch domain-containing protein	25.8695	27.4782	25.0165	24.9622	26.9761	25.5385	27.2427	24.7027	25.449	25.6137	23.2983	24.1264	26.047	25.3118	28.4167	27.5657	24.261	25.3284	31.8459	25.7776	23.9696	24.8905	28.7117	24.4832
AT1G33560	ADR1		Disease resistance protein (CC-NBS-LRR class) family	22.2112	22.5351	15.0044	14.707	15.3848	13.1229	11.6559	13.4277	18.1231	21.0909	12.1633	13.0946	22.4138	20.3563	19.1242	20.3821	14.3566	19.8308	13.177	12.0617	19.6352	22.9814	11.7457	14.0677
AT1G33590			Leucine-rich repeat (LRR) family protein	249.953	232.804	187.075	147.368	106.5	90.6504	28.454	41.3062	160.02	177.701	95.7762	103.793	265.417	249.523	187.135	206.985	124.257	192.982	42.7155	45.5358	228.54	248.615	108.974	128.12
AT1G33600			Leucine-rich repeat (LRR) family protein	87.3007	69.2277	39.8563	38.1389	53.6947	35.4411	10.7188	15.5378	47.8575	60.5589	30.6965	29.6648	77.4143	76.5426	52.0075	62.5431	46.5459	83.2009	14.2067	17.0702	74.9406	70.7324	31.9519	42.8794
AT1G33610			Leucine-rich repeat (LRR) family protein	20.5246	15.1079	8.80515	4.41211	17.1411	17.3111	5.21085	7.45984	15.8487	15.2587	11.5112	6.90608	14.0296	15.1579	9.26688	9.80621	17.547	23.8313	6.14035	7.28298	19.6826	14.451	9.15804	9.62644
AT1G33612			Leucine-rich repeat (LRR) family protein	0.593882	0.532326	0.384025	0.715477	0.562003	0.96793	1.14273	0.682042	0.67034	0.595115	0.978076	0.38118	0.698685	0.364373	0.564741	1.05474	0.261895	0.638119	0.858124	1.17171	0.923731	0.338317	1.03506	0.653786
AT1G33680			KH domain-containing protein	40.9066	43.017	52.8035	40.345	38.9655	37.5445	41.7325	37.1074	42.2553	33.0408	42.7344	38.8803	40.2443	39.4009	34.6545	35.2054	37.9272	40.4469	34.9733	35.4959	34.107	37.6015	35.9121	36.9502
AT1G33700			Beta-glucosidase, GBA2 type family protein	5.67751	6.38791	13.194	10.3347	4.58969	7.25948	9.78177	9.14363	7.51738	7.40323	11.1852	10.1797	5.92485	5.22268	7.85503	7.15511	6.02358	3.41148	12.1282	13.0037	5.37659	3.69732	10.3056	9.28828
AT1G33720	CYP76C6		cytochrome P450, family 76, subfamily C, polypeptide 6	6.62773	6.05838	8.25654	6.16106	3.55935	5.97511	2.51401	2.28058	10.8451	8.04595	10.2823	9.48465	6.76327	9.44941	11.8596	14.4528	7.42829	6.62662	4.8627	4.48007	11.4874	10.2703	9.38305	14.992
AT1G33770			Protein kinase superfamily protein	1.8054	1.01395	1.64582	1.33158	0.234168	0.260597	0.342819	0.170511	0.718221	0.618919	0.45142	0.919316	2.23579	1.84616	3.3371	2.59408	0.595216	0.687205	0.724638	0.804114	1.06584	0.724965	2.02512	1.781
AT1G33780			electron transporter, putative (DUF179)	8.83697	10.0128	8.88744	6.33993	8.89838	7.27809	7.61059	6.64991	7.94831	7.73649	7.17256	8.87925	12.213	10.0324	10.8841	8.01031	7.21402	10.848	8.19985	8.73038	7.86355	12.0344	9.85558	8.1836
AT1G33790			jacalin lectin family protein	1.3303	0.963256	1.2618	2.34518	2.43535	1.00516	6.07933	6.0105	1.81949	1.52349	0.952997	0.403602	1.31353	0.607289	1.23216	0.199545	0.952345	1.05535	5.87338	4.11247	0.521079	0.942455	0.765045	0.383254
AT1G33800	GXMT1	GXM1, glucuronoxylan methyltransferase 1, AtGXMT1	glucuronoxylan 4-O-methyltransferase-like protein (DUF579)	6.60397	7.40187	7.65308	6.26043	8.64079	9.549	10.1017	9.76173	8.69047	9.40281	5.79322	7.6236	5.03053	6.99596	4.08153	4.36148	6.95212	5.27675	6.96034	8.73038	6.72666	3.21401	7.74046	4.84704
AT1G33810			zinc finger/BTB domain protein	60.7423	64.1326	65.9975	76.2977	50.5802	57.2382	57.3651	55.3094	62.8204	63.3202	68.4653	70.0474	63.1891	62.6965	73.2623	78.1361	62.0215	42.6067	50.0191	56.0812	68.735	62.5645	64.4663	72.9084
AT1G33811			GDSL-like Lipase/Acylhydrolase superfamily protein	39.4575	31.3819	41.7216	28.4402	34.2353	26.3575	19.0836	19.8432	33.8761	30.3747	43.4366	39.8669	35.9404	41.1013	25.593	27.6512	34.7368	25.5984	24.0465	17.1851	23.0459	30.0136	38.2973	32.3286
AT1G33930			P-loop containing nucleoside triphosphate hydrolases superfamily protein	1.3303	0.861861	0.685759	1.64957	1.21767	0.949316	0.777057	0.980436	1.98708	0.904574	1.27902	1.54714	0.726633	0.437248	0.770101	1.22578	0.857111	0.294517	0.915332	0.850064	0.686877	0.7008	1.03506	0.87923
AT1G33960	AIG1		P-loop containing nucleoside triphosphate hydrolases superfamily protein	6.36642	4.23326	1.04235	0.755226	7.56362	7.79928	0.548511	0.745984	3.3517	8.14117	1.3041	1.88348	7.18248	8.50204	2.28463	3.1072	9.73773	15.3885	2.07857	1.58525	9.59259	11.1886	2.83517	3.49438
AT1G33970			P-loop containing nucleoside triphosphate hydrolases superfamily protein	46.1803	45.5265	36.0709	38.3575	35.7106	35.8693	28.6825	29.0721	40.8428	46.0143	36.5901	38.9476	52.4014	50.6964	54.8055	56.9843	42.8555	49.2333	36.6705	39.2638	54.6185	59.0363	41.1999	47.2079
AT1G33980	UPF3		Smg-4/UPF3 family protein	31.0719	29.2272	34.4251	30.7854	30.9101	31.8859	31.3565	30.8411	34.9774	32.279	36.6904	32.4227	28.7858	29.1498	33.8588	33.3525	31.7845	33.2804	30.3776	31.1996	33.9412	28.8536	33.7745	33.794
AT1G33990	MES14	METHYL ESTERASE 14, ATMES14	methyl esterase 14	50.3137	46.4645	40.0209	36.6682	55.2168	41.0998	41.184	41.4767	42.8299	46.0857	39.3989	41.7728	51.1438	52.2511	41.6111	40.9637	39.4747	57.6516	40.8848	44.9845	49.0998	56.4748	43.3151	36.9051
AT1G34000	OHP2		one-helix protein 2	127.613	118.886	105.086	101.021	100.036	91.1157	87.4875	85.3832	92.5069	97.2418	106.485	110.408	134.734	125.271	131.61	122.635	92.5442	105.658	78.8902	81.5831	122.098	129.116	109.536	114.413
AT1G34010			hypothetical protein	13.0179	13.4602	14.977	19.2583	13.5583	13.5882	21.3234	18.6496	13.9574	16.2109	17.8562	20.4716	11.5423	12.2186	17.5326	14.7948	15.6661	11.4125	20.4424	18.3798	14.756	12.1069	16.3135	15.6909
AT1G34020		URGT6, UDP-Rha/UDP-Gal transporter 6	Nucleotide-sugar transporter family protein	27.7699	30.2158	33.5748	31.8189	33.9543	33.7286	44.3608	42.7982	34.331	30.6127	35.8879	33.4317	30.7421	29.1741	33.217	29.4186	35.6891	35.0966	36.5561	40.4584	32.6385	29.5786	33.6395	30.5251
AT1G34030			Ribosomal protein S13/S18 family	168.876	165.629	148.234	190.039	206.887	179.849	185.077	193.977	178.717	174.321	185.458	175.5	158.797	165.498	169.037	151.74	175.898	206.26	161.938	162.316	180.412	183.9	162.707	159.659
AT1G34040			Pyridoxal phosphate (PLP)-dependent transferases superfamily protein	1.40156	0.861861	1.04235	0.655854	1.10059	0.744562	0.479947	0.72467	0.454873	1.0474	0.87776	0.538136	1.03405	0.558705	0.744431	0.684154	0.738068	0.613576	0.381388	0.873038	0.994787	1.01495	0.495029	0.473431
AT1G34060			Pyridoxal phosphate (PLP)-dependent transferases superfamily protein	0.878946	0.963256	0.274304	1.03347	1.70942	1.26575	0.937039	0.937808	1.4125	0.714138	1.57997	0.896894	1.00611	0.582997	1.5402	0.712661	1.0952	0.859007	0.877193	0.896013	0.923731	1.30494	1.28258	0.991952
AT1G34065	SAMC2		S-adenosylmethionine carrier 2	10.1435	10.8493	11.7128	16.0187	10.9825	13.0857	18.2837	15.3246	11.8985	14.4494	14.9972	13.7897	10.5921	11.6356	11.5002	12.8279	14.2614	9.66996	18.0015	17.0242	13.027	10.8986	13.6133	12.8728
AT1G34110			Leucine-rich receptor-like protein kinase family protein	13.8731	14.4488	15.2787	18.0261	15.1975	17.7764	29.1396	28.6032	18.4343	17.8772	18.8092	20.7631	14.3091	15.4008	17.9947	19.3274	19.285	16.1739	17.9253	20.2407	15.1587	17.4233	16.2235	19.546
AT1G34120	IP5PI	ATIP5PI, AT5P1, AT5PTASE1, MYO-INOSITOL POLYPHOSPHATE 5-PHOSPHATASE 1	inositol polyphosphate 5-phosphatase I	8.12431	7.98489	8.28397	8.66523	7.56362	9.51177	9.11899	10.6356	7.34979	9.52184	7.77445	8.76713	8.24449	9.32795	8.85616	9.49264	8.64253	8.88458	11.2128	11.0508	9.75839	6.74218	8.77552	10.3929
AT1G34130	STT3B		staurosporin and temperature sensitive 3-like b	78.1549	73.0807	61.8006	46.9234	80.3898	63.4739	60.1305	54.67	58.5829	60.5827	52.164	51.9301	66.1795	74.3078	50.4673	50.1143	52.2123	72.8683	52.3646	58.0111	59.1188	78.2479	60.8211	53.3399
AT1G34150			Pseudouridine synthase family protein	6.41393	6.31186	8.99716	8.04912	6.86112	8.8789	7.65629	7.48115	9.07352	8.49824	8.7776	6.56975	7.21043	6.00001	7.95771	8.55193	9.26156	9.30181	7.93288	9.2588	8.69254	5.75139	9.27055	7.30437
AT1G34160			Tetratricopeptide repeat (TPR)-like superfamily protein	4.98861	5.27256	6.28156	6.02194	5.92445	6.2357	5.57653	6.05313	6.1767	5.35603	4.66467	5.38136	4.63927	5.31985	6.75122	6.61349	5.26171	4.61409	6.4264	6.89241	6.25295	5.94472	6.57039	6.22224
AT1G34180	NAC016	anac016, NAC domain containing protein 16	NAC domain containing protein 16	1.61536	0.608373	0.384025	0.139121	0.983505	1.26575	0.228546	0.362335	0.478814	0.833161	0.250789	0.224223	0.558948	1.4332	0.770101	0.342077	0.809494	1.52167	0.762777	0.758165	0.994787	1.52243	0.832549	0.721419
AT1G34190	NAC017	NAC domain containing protein 17, RAO2, anac017, regulators of aox1a 2	NAC domain containing protein 17	44.5174	39.6203	37.1133	36.2906	37.5137	35.0502	35.1275	36.6172	38.5924	39.1586	35.0352	39.3288	45.0233	42.8017	41.8935	38.9968	34.1892	40.5697	35.5454	35.5419	40.6442	41.8547	41.4699	37.852
AT1G34200			Glyceraldehyde-3-phosphate dehydrogenase-like family protein	11.7826	14.0179	12.9197	15.1641	9.92871	11.429	12.3415	11.5734	13.2392	14.7112	12.9658	13.1843	10.8715	13.7004	16.0181	14.0537	12.4757	10.3326	12.2044	10.9589	13.3823	12.0586	13.1858	14.2931
AT1G34210	SERK2	ATSERK2	somatic embryogenesis receptor-like kinase 2	21.4985	22.1549	31.3255	31.3419	23.3699	27.2137	26.3971	20.8876	31.1468	27.161	33.1041	25.1354	25.5998	24.7774	27.4156	30.1313	30.0941	22.4814	27.2311	26.0763	27.783	18.5833	22.7938	26.1064
AT1G34220			Regulator of Vps4 activity in the MVB pathway protein	41.0967	39.0626	36.7018	33.5877	37.7713	33.9148	32.9563	34.4218	32.8227	36.0878	31.1981	33.2748	43.8774	39.2551	34.7059	33.4095	28.8799	36.3728	31.1785	38.3677	34.6991	34.2425	36.2721	33.3656
AT1G34245	EPF2		Putative membrane lipoprotein	1.37781	0.88721	1.8927	2.86191	1.26451	1.69388	0.959894	0.596787	2.13072	1.64252	2.80883	1.25565	0.978159	0.485831	0.436391	1.62487	1.30947	0.368146	1.22044	1.10279	1.65798	0.338317	0.922554	1.35266
AT1G34260	FAB1D		FORMS APLOID AND BINUCLEATE CELLS 1A	31.1907	27.4528	28.6373	25.0417	23.6275	19.2097	21.0491	22.3369	24.611	23.8046	23.7246	27.5346	34.5989	30.4859	27.4669	29.5042	20.5707	24.7639	21.4912	23.1585	25.1065	24.8905	26.9341	27.0081
AT1G34270			Exostosin family protein	9.52587	8.41582	10.3687	12.4811	9.31988	8.71137	9.25612	10.7209	10.2466	10.1408	10.4328	8.67745	7.68554	9.4737	10.0627	10.1483	10.2377	10.6517	12.7193	13.601	10.3032	9.61787	10.0581	11.678
AT1G34300			lectin protein kinase family protein	16.2486	13.3335	14.8947	12.342	11.966	11.5593	10.1703	10.4438	12.1858	12.7593	12.715	10.4264	16.1257	16.2025	15.171	15.422	12.071	15.5848	13.7872	11.2806	13.2638	15.6351	11.6782	13.1208
AT1G34315			transmembrane protein	6.46144	9.81001	9.27147	11.7656	11.4274	13.0857	19.0379	13.0441	10.0072	11.4024	9.65536	10.4937	7.48991	10.3968	8.24008	9.66368	12.1186	8.05012	16.6476	13.2564	11.0611	8.24044	7.20042	9.8068
AT1G34320		PSI1, PSK SIMULATOR 1	Ikzf5 (DUF668)	48.0332	46.4898	46.1379	55.0321	48.8942	54.8742	55.8795	55.8209	46.3013	45.6572	45.9445	52.3562	43.039	45.5223	52.3925	55.502	51.3076	49.7488	54.1	59.4815	45.9971	42.338	55.0382	55.2788
AT1G34340			alpha/beta-Hydrolases superfamily protein	41.7856	48.9993	55.1076	58.5102	43.5552	56.6239	67.2611	63.9202	55.8776	54.7744	55.7252	58.1411	50.7804	48.8503	58.2453	64.8806	65.1642	53.3075	74.6187	69.7512	56.5371	46.4944	64.5113	65.9197
AT1G34350			Tmem18	15.9398	16.2233	12.0419	12.6202	14.7057	12.974	16.4782	17.52	13.9814	14.0209	11.6868	12.5565	14.7003	13.9433	13.9388	13.0559	15.4518	12.1488	12.9672	15.7147	14.306	12.3727	13.3208	12.963
AT1G34355	PS1	ATPS1, PARALLEL SPINDLE 1	forkhead-associated (FHA) domain-containing protein	2.7081	2.07861	3.62081	7.03553	2.17776	2.68042	3.01681	3.98569	3.11229	3.02318	3.2101	3.27366	2.43142	2.40486	1.82257	2.59408	2.71418	2.82245	4.40504	3.21646	2.53434	1.11161	2.81267	2.61515
AT1G34360		AtIF3-1, AtINFC-1, Initiation factor 3-1	translation initiation factor 3 (IF-3) family protein	12.2102	13.4856	15.745	12.9581	16.462	16.1198	14.3984	13.4064	14.2447	13.7829	16.1257	14.5969	10.7598	9.98382	9.72894	9.7492	12.9043	15.7321	12.4905	12.0158	11.9611	14.0885	11.9707	10.2577
AT1G34370	STOP1	AtSTOP1	C2H2 and C2HC zinc fingers superfamily protein	37.2483	38.8344	50.9382	50.5604	39.4339	44.5434	42.1896	39.5798	43.1172	42.8959	42.0573	43.2078	37.8408	36.7288	40.687	45.3822	48.7363	41.7968	48.5508	45.0074	44.8365	33.6384	40.6149	43.1274
AT1G34380			5'-3' exonuclease family protein	12.7566	9.98745	9.46348	10.6129	10.2097	9.23256	8.20481	6.82042	8.61865	9.45042	8.20079	7.78055	14.0296	12.7288	11.7569	10.8895	10.6187	11.3389	8.86728	9.55747	11.9611	9.0379	10.4406	11.7231
AT1G34420			leucine-rich repeat transmembrane protein kinase family protein	8.24309	4.94303	3.01734	2.10668	8.68763	8.24602	1.7141	1.64116	6.41611	6.47485	3.73675	2.55615	6.39996	6.29151	4.38958	5.24518	5.76169	12.7624	3.81388	4.45709	10.2321	9.69037	3.03768	4.7794
AT1G34430	EMB3003		2-oxoacid dehydrogenases acyltransferase family protein	132.745	130.242	125.796	113.781	132.562	115.184	116.376	117.61	114.101	105.169	105.582	114.264	126.462	120.729	98.1879	95.297	94.4965	117.316	98.5889	113.886	94.4811	120.03	109.694	88.7797
AT1G34460	CYCB1;5	CYC3, CYCLIN 3	CYCLIN B1;5	2.233	4.20791	4.93747	5.38596	4.00427	3.90895	6.14789	5.69079	3.97416	4.18961	2.98439	4.86565	3.04627	3.20648	4.51793	5.21668	3.71415	3.1906	8.19985	7.19108	3.48175	2.8032	4.54527	5.16266
AT1G34470			magnesium transporter, putative (DUF803)	15.7973	17.7695	19.8322	18.6223	20.0213	20.5499	23.2888	21.2286	19.1526	19.3769	20.4644	17.7809	14.5885	15.085	19.1242	19.2703	20.0945	20.6407	25.1335	24.3991	17.7877	16.65	18.6311	21.3721
AT1G34550	EMB2756		transmembrane protein (DUF616)	61.0986	68.594	56.6712	59.5237	66.5271	63.3436	80.9739	80.8433	65.1187	60.5351	68.5155	65.7647	57.8232	62.1621	65.9206	54.1907	62.7596	71.1748	69.1076	76.8733	56.4423	62.2987	75.762	71.939
AT1G34570			Essential protein Yae1, N-terminal	18.4816	17.1358	19.6676	19.616	14.8228	17.2924	12.1587	9.88962	18.0034	18.639	17.8562	19.2832	19.0601	18.5102	23.2827	26.2544	17.3327	16.0512	15.0839	14.4281	24.1354	16.0459	17.236	16.3221
AT1G34580			Major facilitator superfamily protein	15.0846	16.1219	17.7749	12.8587	11.5445	10.0144	5.75936	8.97312	10.9409	12.2356	13.041	11.682	12.241	10.1296	10.6787	9.40712	7.02355	10.9953	7.09383	6.24912	10.3505	15.7076	7.78546	6.38005
AT1G34630			transmembrane protein	9.33583	8.69466	10.0395	11.4476	8.19587	12.0619	14.4441	12.6817	12.1379	11.1882	14.9721	13.3861	8.0768	8.59921	11.0124	8.46641	10.4758	6.30756	14.5118	13.6929	8.97677	10.9953	10.8456	12.8052
AT1G34640			peptidase	4.41848	5.27256	6.00725	6.33993	5.59661	4.35569	5.48511	3.81518	3.16017	4.30863	6.37003	4.30509	5.28206	5.97572	7.95771	5.95784	4.45221	4.54046	4.90084	5.60583	4.85551	5.67889	6.7054	4.80195
AT1G34750			Protein phosphatase 2C family protein	16.8663	12.3195	12.1242	9.22171	15.3848	19.6564	9.11899	6.0105	16.4951	17.3774	14.1445	8.61018	12.6043	13.6761	10.1653	11.6306	16.0232	17.9901	11.6705	8.33981	20.8668	16.1667	8.32549	15.0371
AT1G34760	GRF11	ROOT HAIR SPECIFIC 5, RHS5, GF14 OMICRON	general regulatory factor 11	2.82688	3.14326	3.51109	3.23952	3.58277	2.84795	3.54246	2.06744	3.18411	3.95156	3.96246	3.16155	4.47159	5.39272	4.03019	3.76285	3.47606	2.82245	3.64226	2.91779	3.69492	4.30146	4.00524	4.82449
AT1G34770			melanoma-associated antigen G1-like protein	4.51351	4.66419	5.01976	6.16106	5.36244	7.6876	6.6964	7.82217	7.06251	6.213	6.31987	5.65043	4.72311	5.56276	5.39071	5.95784	8.97585	5.27675	8.75287	7.05323	6.70297	7.03216	6.50288	7.7778
AT1G34780	APRL4	ATAPRL4, APR-like 4	APR-like 4	29.8604	30.4693	28.8019	29.0762	26.6483	25.0173	22.946	23.8715	25.856	28.0418	28.5398	29.889	30.5186	29.5871	30.0339	33.9226	27.3085	26.0893	21.148	23.9856	30.8147	30.4244	27.4516	31.0887
AT1G35140	PHI-1	EXORDIUM like 1, EXL1	Phosphate-responsive 1 family protein	0.783925	1.06465	0.219443	0.437236	1.33476	0.558421	0.114273	0.490218	1.19703	0.595115	2.18186	1.05385	0.782527	0.242915	0.2567	0.627141	0.714259	0.981722	0.419527	0.321646	0.805304	0.724965	0.270016	1.08213
AT1G35160	GF14 PHI	GENERAL REGULATORY FACTOR 4, 14-3-3 PROTEIN G-BOX FACTOR14 PHI, GRF4, 14-3-3PHI	GF14 protein phi chain	141.748	144.641	145.216	145.162	170.217	165.981	178.495	178.056	152.047	153.873	146.686	150.992	145.215	143.539	140.261	130.103	147.042	155.308	169.317	176.629	138.678	143.567	153.324	152.67
AT1G35180			TRAM, LAG1 and CLN8 (TLC) lipid-sensing domain containing protein	1.21152	1.24209	1.59096	1.19246	1.66259	1.07961	0.799911	0.745984	1.34068	1.45208	0.87776	0.986583	1.42532	2.23482	1.2835	1.05474	1.30947	1.20261	1.43021	1.14873	1.1369	2.0299	1.57509	1.84864
AT1G35190			2-oxoglutarate (2OG) and Fe(II)-dependent oxygenase superfamily protein	19.0755	20.7607	16.6777	14.5878	19.7403	21.8529	19.6321	19.9497	19.7032	19.4007	14.4203	17.5567	22.3579	20.1377	22.1019	18.0161	19.4755	25.4511	21.5866	25.4789	21.2932	28.2495	19.6212	19.1402
AT1G35210			hypothetical protein	2.73186	1.11535	1.56353	1.53033	2.10751	1.76833	1.05131	2.53635	1.62797	2.54709	1.27902	1.14354	1.73274	3.49798	2.33597	2.28051	2.07135	2.35613	1.94508	1.49336	2.84225	2.19906	0.562533	2.43479
AT1G35220			FAM91 carboxy-terminus protein	39.3863	39.3414	38.1282	39.1923	38.0523	43.6127	47.2176	50.1728	40.795	36.7305	40.3017	39.0821	36.2478	35.5628	34.2181	31.7277	36.9748	38.7044	40.1602	46.0413	32.8753	35.5475	45.5652	39.9035
AT1G35230	AGP5		arabinogalactan protein 5	4.08591	2.96582	0.905202	0.675729	3.09101	2.49428	0.914184	0.426277	5.17119	3.47547	3.4358	0.582981	2.37553	3.10932	1.05247	2.90766	3.26178	7.60834	1.44928	0.873038	7.53196	3.23818	0.945056	5.56846
AT1G35260	MLP165		MLP-like protein 165	3.65831	4.61349	3.89511	2.96128	2.36509	2.30814	1.94264	3.3889	2.34619	3.97537	2.58312	3.47546	4.44364	4.71256	3.05473	3.87687	3.5713	3.43603	3.58505	4.36519	4.97394	3.31067	4.59027	4.10307
AT1G35310	MLP168		MLP-like protein 168	3.84836	4.38535	2.68818	3.89538	1.92018	1.50774	1.37128	2.6216	2.77712	3.83254	1.85584	3.85664	10.7039	13.7247	10.7814	10.5189	6.78546	9.98902	6.02594	4.41114	8.97677	9.88369	7.78546	11.7456
AT1G35320			transmembrane protein	11.7351	17.4907	13.1392	16.2572	19.9979	22.5602	21.6662	23.9354	19.2723	20.8766	19.1101	16.7046	13.1912	12.0972	17.0192	14.2247	20.3088	18.8981	25.2288	21.3205	17.8825	11.7444	16.381	16.9534
AT1G35340			ATP-dependent protease La (LON) domain protein	43.6385	41.6989	43.2851	37.4234	35.5467	40.4111	34.5562	32.0347	32.0087	37.8493	37.1167	40.2929	48.1534	46.2268	47.8746	42.9592	39.7604	35.1211	35.8314	37.265	44.2207	44.8512	41.1999	43.7135
AT1G35350			EXS (ERD1/XPR1/SYG1) family protein	16.6762	14.1193	12.2888	9.89744	10.2097	8.59969	4.84518	6.52203	11.3479	13.5448	10.4579	9.95552	15.8741	17.247	18.2001	17.1894	11.071	16.5666	8.40962	7.76545	13.5007	14.6926	11.7457	13.3463
AT1G35420			alpha/beta-Hydrolases superfamily protein	60.6235	55.1338	61.8829	58.4505	51.7277	53.3851	46.0749	41.5193	53.3159	54.9172	52.8412	61.0336	66.8223	63.7653	74.2634	87.0871	58.8311	51.5649	47.3494	48.109	64.1164	64.1836	54.9257	58.0743
AT1G35430			transmembrane protein	4.91735	4.38535	5.54094	5.26671	4.73019	6.45907	5.75936	5.77605	4.74026	5.21321	4.68975	3.92391	5.78511	4.39677	3.92751	5.7868	5.5236	4.83498	6.33105	6.93836	6.46612	4.51895	5.24281	4.9823
AT1G35460	FBH1		basic helix-loop-helix (bHLH) DNA-binding superfamily protein	15.6785	17.1865	17.7475	21.5239	16.0639	13.9047	16.3639	13.7261	15.0108	15.6396	17.4047	16.6822	18.4732	15.2308	19.5349	18.2726	16.7613	16.0757	17.849	17.5756	17.1719	15.9492	18.3161	16.5476
AT1G35470	RanBPM		SPla/RYanodine receptor (SPRY) domain-containing protein	18.149	16.6542	13.9621	16.7541	15.8297	15.9895	18.6037	17.8184	13.8138	18.1867	12.9156	16.8392	17.4671	17.1741	15.9668	12.7709	14.9994	17.8428	18.7071	19.2068	14.1402	12.4452	16.8535	16.029
AT1G35510			O-fucosyltransferase family protein	29.6704	34.5505	35.44	36.9862	34.0012	35.5528	43.2866	41.8604	38.4966	37.0637	38.9726	41.8625	33.9561	37.3604	31.2404	33.096	30.0703	27.5373	43.2495	39.8381	29.9857	33.4692	37.7122	35.1692
AT1G35516			myb-like transcription factor family protein	33.2812	37.6937	35.8515	42.3523	40.0661	53.7201	53.5484	47.679	35.4322	46.0381	36.7656	35.2479	33.1177	35.8543	35.8867	38.4552	55.736	33.1577	65.7323	62.5601	45.7128	30.2311	34.292	39.137
AT1G35530	FANCM	At-FANCM	DEAD/DEAH box RNA helicase family protein	4.91735	7.95954	8.42113	9.30121	6.67378	7.96681	9.02757	8.65341	8.59471	7.30801	8.45158	8.07204	5.58948	6.53442	7.16194	7.29765	6.49976	4.63864	8.25706	7.4438	7.67407	5.84805	8.77552	6.4026
AT1G35560		AtTCP23, TCP domain protein 23, TCP23	TCP family transcription factor	13.0654	12.9279	15.0867	15.9194	16.7196	20.3079	17.6209	16.1772	16.8782	16.9251	19.5615	15.1799	15.2593	14.0648	14.2469	15.365	17.8327	14.7995	14.4737	14.4051	16.485	15.9976	13.6583	14.2706
AT1G35580	CINV1	alkaline/neutral invertase G, A/N-InvG	cytosolic invertase 1	231.59	221.904	205.508	167.66	139.33	144.65	144.235	137.368	192.818	199.601	166.85	149.736	240.683	225.061	170.321	165.081	127.424	159.702	150.629	180.949	208.218	235.71	158.342	162.793
AT1G35620	PDIL5-2	ATPDI8, PROTEIN DISULFIDE ISOMERASE 8, PDI8, PDI-like 5-2, ATPDIL5-2, ARABIDOPSIS THALIANA PROTEIN DISULFIDE ISOMERASE 8	PDI-like 5-2	68.344	65.7549	62.8704	58.9474	60.3919	52.5102	63.4673	65.5613	59.3729	60.3684	56.2017	63.2983	67.5768	74.8422	69.8482	62.7997	58.8073	58.0934	65.2365	77.4018	57.9582	67.8326	68.7416	64.8827
AT1G35660			erythroid differentiation factor-like protein	7.45916	9.42977	8.09196	9.83782	8.52371	9.21395	7.86199	8.41896	8.47501	9.3552	7.95	8.90167	9.75365	10.2996	8.31709	7.24063	7.97589	9.30181	10.0114	7.28298	7.83987	11.5511	8.82052	9.31082
AT1G35670	CDPK2	calcium-dependent protein kinase 2, CPK11, ATCDPK2, ATCPK11	calcium-dependent protein kinase 2	21.7836	21.4451	20.9019	19.6359	17.867	14.5934	15.7697	15.687	14.3644	17.3774	15.7495	20.1128	17.4392	20.3806	19.6376	18.4152	10.3568	13.6214	18.2304	17.7594	14.377	21.1448	20.1837	17.8777
AT1G35680	RPL21C		Ribosomal protein L21	384.313	355.213	341.371	383.436	335.867	314.54	292.608	300.951	323.032	286.345	358.277	357.076	369.8	327.401	390.39	362.944	288.561	282.515	252.899	296.374	349.241	358.06	344.45	327.344
AT1G35710			kinase family with leucine-rich repeat domain-containing protein	140.513	91.8896	77.8474	41.7163	113.314	219.162	39.1271	30.1378	138.401	145.613	83.2117	44.1272	106.899	107.612	71.106	126.169	203.064	237.92	128.051	83.3522	269.919	183.851	61.0461	171.495
AT1G35720	ANNAT1	annexin 1, OXY5, ATOXY5, ANN1, AtANN1	annexin 1	719.524	730.858	599.079	585.479	733.273	662.66	597.58	712.223	581.424	686.286	502.706	558.518	757.039	721.119	551.007	595.043	729.639	912.928	697.865	695.03	706.157	778.033	610.078	579.661
AT1G35780			N-lysine methyltransferase	16.795	18.3272	20.1613	22.6568	17.0006	25.129	28.6597	28.2621	22.4803	22.781	22.8719	22.9829	16.9361	17.4413	16.5828	17.731	23.6658	14.0141	28.5851	24.7897	17.7641	13.6293	24.4364	23.1756
AT1G35830			VQ motif-containing protein	5.3687	5.85559	6.36385	6.79704	3.37202	4.69074	6.12504	5.83999	6.72734	6.66529	5.01577	5.7177	4.24801	4.93118	6.13514	6.2144	5.09505	3.48511	6.00687	6.04235	5.21079	5.43724	5.67033	7.5749
AT1G35910	TPPD	AtTPPD	Haloacid dehalogenase-like hydrolase (HAD) superfamily protein	4.2522	3.59954	5.97982	6.89641	3.9106	5.32362	4.31952	6.67123	5.48242	7.09377	6.06909	7.73571	3.71701	3.30365	4.51793	3.90538	6.30929	4.90861	6.33105	6.82348	4.59497	5.50974	6.03036	4.17071
AT1G36050			Endoplasmic reticulum vesicle transporter protein	50.0286	49.9879	39.6918	37.7216	54.3972	49.0294	53.4341	58.9114	41.3456	44.1813	40.6027	44.1272	44.9115	46.5183	38.7617	34.3217	38.7843	49.7978	51.4493	62.8588	42.7758	48.7177	48.4904	45.2014
AT1G36060		TG, TRANSLUCENT GREEN	Integrase-type DNA-binding superfamily protein	0.332574	0.405582	0.109722	0.0794975	0.421502	0.744562	2.33117	1.68379	0.454873	0.190437	0.426341	0.269068	0.195632	0.242915	0.20536	0.171039	0.285704	0.343603	1.14417	0.987912	0.0947416	0	0.405024	0.270532
AT1G36070			Transducin/WD40 repeat-like superfamily protein	8.36186	9.27768	12.2614	13.5344	9.27304	12.5645	10.8102	10.3798	10.3184	11.5214	14.1445	12.422	10.5082	10.4697	11.5772	12.6283	12.19	10.1854	13.8825	15.5309	12.1506	11.382	11.8807	13.1208
AT1G36160	ACC1	EMB22, GLOSSYHEAD 1, PAS3, EMBRYO DEFECTIVE 22, GSD1, SFR3, AT-ACC1, GK, GURKE, PASTICCINO 3, SENSITIVE TO FREEZING 3	acetyl-CoA carboxylase 1	176.241	209.889	222.296	177.458	195.671	185.861	191.202	207.469	167.25	167.084	182.875	197.967	187.024	182.672	180.178	163.655	151.232	209.058	159.096	157.56	145.878	215.242	187.166	162.545
AT1G36180	ACC2		acetyl-CoA carboxylase 2	9.64465	11.1788	14.3461	13.6736	8.07879	10.1819	12.2729	11.9997	11.0845	10.4502	13.041	14.4848	10.9274	13.4818	13.2201	14.7093	10.8091	7.53471	12.6812	13.2794	11.0137	9.93202	15.3459	13.9324
AT1G36280			L-Aspartase-like family protein	22.1637	21.217	20.5728	21.1463	23.0421	21.0711	18.7179	17.1576	20.4214	22.5429	19.6869	22.0187	21.0165	20.7936	20.3307	20.4961	19.1183	26.0893	18.8406	18.7474	19.1615	22.9814	20.9937	18.306
AT1G36310			S-adenosyl-L-methionine-dependent methyltransferases superfamily protein	46.7504	42.1044	46.7688	49.7654	45.0539	44.0967	50.9201	52.4533	46.7083	48.2995	49.7314	49.2395	41.0268	43.0446	48.4907	45.0687	48.522	49.2824	41.3425	45.5358	50.1894	51.1584	49.3454	47.5911
AT1G36320			hypothetical protein	74.9955	70.1403	64.1322	67.3741	71.6085	55.9538	53.0684	59.2098	55.1594	51.8464	48.1013	66.9531	81.7182	72.3645	73.8527	69.2421	60.712	72.2056	53.2609	64.444	67.4087	76.4113	75.4019	59.6749
AT1G36370	SHM7		serine hydroxymethyltransferase 7	32.5923	34.0689	32.5599	28.9172	30.1608	27.6232	28.3854	32.8659	25.0659	26.7564	28.6401	27.288	36.9465	32.4292	36.2718	28.1929	25.2133	27.8073	24.4661	24.1234	27.1198	32.6476	30.7593	31.4043
AT1G36380			transmembrane protein	2.44679	2.43349	2.52359	3.1799	1.89676	1.74972	2.60543	3.11182	2.1786	3.04699	2.6082	2.21981	2.79474	2.76924	2.90071	3.50629	3.26178	2.96971	3.94737	3.30836	2.93699	3.21401	3.98273	3.87763
AT1G36390			Co-chaperone GrpE family protein	42.6883	42.7889	38.3477	42.6107	40.7218	38.0657	38.4872	39.8995	33.3973	35.2546	37.6935	39.7324	42.8434	41.7815	46.4884	44.7836	34.4273	35.2929	35.4882	40.7571	39.2941	37.7707	42.37	39.0243
AT1G36730			Translation initiation factor IF2/IF5	227.243	221.802	211.982	215.955	255.922	235.654	244.956	261.585	232.56	229.476	232.958	228.327	221.874	219.013	229.439	217.19	254.157	265.556	235.469	236.249	222.501	250.137	223.258	222.671
AT1G36940			myotubularin-like protein	6.62773	7.7314	6.17184	5.98219	10.4673	14.5376	17.3238	19.4169	8.71441	9.40281	7.17256	7.57875	4.77901	5.48989	9.34389	5.35921	9.02347	8.54098	19.8513	23.7558	7.41353	4.10814	9.69807	9.98715
AT1G36980			transmembrane 50A-like protein	42.7833	43.1691	45.891	43.0876	36.9048	42.7937	40.247	37.3845	40.0767	46.776	48.3771	40.9432	44.7159	41.2956	46.8221	50.4279	38.3795	34.8757	43.2495	40.7341	46.5418	35.9583	36.4522	38.8214
AT1G36990			C-jun-amino-terminal kinase-interacting protein	21.0709	19.7975	21.5328	25.4988	22.6206	21.8901	25.78	22.9124	21.7142	21.9002	25.2544	22.8259	20.4016	21.4251	20.8954	21.4653	24.9753	23.365	23.5126	23.8018	21.1037	27.4762	23.5589	23.3785
AT1G37130	NIA2	ATNR2, NITRATE REDUCTASE 2, CHLORATE RESISTANT 3, ARABIDOPSIS NITRATE REDUCTASE 2, NITRATE REDUCTASE, CHL3, NR, NR2, B29	nitrate reductase 2	887.141	768.628	669.192	571.428	577.575	519.946	356.326	343.941	599.451	558.17	724.829	584.976	838.59	760.155	743.943	675.004	399.723	525.025	298.932	290.515	633.182	641.788	424.668	491.918
AT1G38131			O-fucosyltransferase family protein	4.2522	5.67814	4.52601	3.06065	4.26185	2.71765	3.74816	3.68729	3.37564	2.42807	2.18186	4.0136	4.19211	3.76519	3.23442	2.73662	2.19039	3.11697	2.72693	2.77994	2.4396	1.93324	3.51021	2.36716
AT1G41830	SKS6		SKU5-similar 6	258.101	257.24	236.066	200.155	336.312	306.071	315.828	324.631	245.751	250.115	228.92	227.654	249.598	239.053	200.226	200.115	278.799	319.771	254.882	296.534	216.366	248.784	256.898	221.273
AT1G41880			Ribosomal protein L35Ae family protein	148.281	155.718	146.067	166.666	186.772	166.689	175.821	168.358	158.056	163.014	178.837	157.27	146.64	150.365	149.656	148.005	180.303	163.383	157.075	160.019	176.764	181.338	142.613	148.116
AT1G42430			inactive purple acid phosphatase-like protein	19.4081	21.217	22.3283	24.1474	18.8505	19.2655	23.106	19.8219	21.2833	21.0433	24.6525	23.8349	17.1318	18.413	21.9735	21.8929	19.3564	14.4559	22.5782	23.6639	19.4694	15.0551	16.156	19.9743
AT1G42440			pre-rRNA-processing TSR1-like protein	73.5226	70.2163	62.7881	61.8093	98.5378	84.3402	71.6035	71.4013	71.2236	68.343	63.3743	63.5898	69.9244	67.822	57.6806	55.3025	72.3544	94.638	56.026	62.9277	64.827	86.3192	68.0665	56.1129
AT1G42470			Patched family protein	39.1962	37.1107	41.4747	41.8356	33.0177	35.8693	36.8416	36.7664	33.2057	36.3258	37.6935	41.7728	42.4801	38.4778	46.4114	44.0994	34.4035	36.3728	37.8719	41.5842	32.7332	33.3726	47.9953	41.1435
AT1G42480			TLR4 regulator/MIR-interacting MSAP protein	20.7146	20.8875	18.5155	22.2593	22.8314	20.6244	22.9917	20.9302	19.1286	22.2097	21.7183	20.0456	19.4234	18.8259	19.2525	20.1255	21.6182	20.8125	28.8711	23.9396	23.3538	19.0424	16.831	23.4461
AT1G42540	GLR3.3	ATGLR3.3	glutamate receptor 3.3	42.1656	44.0817	40.6244	39.1326	43.7425	44.5992	39.607	41.6046	37.946	39.2538	38.9224	41.5037	52.2896	49.3361	43.4594	41.5909	41.5699	43.7602	35.6598	37.242	39.9099	39.2448	42.0775	36.4768
AT1G42550	PMI1		plastid movement impaired1	70.9095	69.8361	66.6558	67.2946	58.6825	44.0408	49.4345	38.3009	55.8058	53.0366	60.2394	63.657	71.0982	63.8625	74.2891	76.2547	46.6173	50.6078	43.0588	46.2021	53.2448	60.8729	56.3883	51.7393
AT1G42960			inner membrane localized protein	104.191	101.928	105.717	108.037	98.8422	86.4994	96.0808	101.134	96.074	94.2186	99.2371	107.089	110.923	102.948	115.438	107.868	82.616	97.7549	107.323	105.867	93.6758	111.306	107.736	102.126
AT1G42970	GAPB		glyceraldehyde-3-phosphate dehydrogenase B subunit	1703.35	1598.37	1497.1	1361.04	1405.73	1075.35	1031.77	1102.71	1128.16	1058.54	1311.4	1453.33	1814.79	1645.92	1679.67	1584.87	1058.1	1507.78	812.529	882.458	1300.76	1760.6	1325.91	1184.07
AT1G42990	BZIP60	basic region/leucine zipper motif 60, ATBZIP60	basic region/leucine zipper motif 60	31.0719	24.5123	24.2485	24.1672	35.2657	32.7979	29.8938	32.6102	31.3623	35.8497	27.9629	23.1847	24.7055	30.996	28.2114	28.6775	25.7371	30.777	32.0176	31.4524	31.549	26.0263	24.7065	34.2449
AT1G43130	LCV2		like COV 2	23.1377	20.127	16.7874	18.3242	25.2433	22.0018	21.5748	20.4186	18.1949	18.7818	17.2292	16.2562	22.0226	22.6154	20.8697	19.6979	23.2848	23.6595	20.5759	20.9759	22.6906	23.3197	20.0487	18.802
AT1G43160	RAP2.6		related to AP2 6	33.59	12.8519	0.685759	0.556482	80.9986	61.9661	0.0457092	0.127883	9.36081	29.4463	0.727287	1.65925	18.3894	17.5871	0.41072	3.07869	59.8549	89.1649	0.152555	0.551393	56.9634	56.9581	0.225013	0.405798
AT1G43170	RP1	RPL3A, ARP1, embryo defective 2207, ribosomal protein 1, emb2207	ribosomal protein 1	992.805	934.131	951.258	966.511	1113.58	911.269	947.964	1006.27	950.111	893.315	936.094	921.379	915.669	960.463	838.152	837.519	895.681	1145.67	752.594	816.13	881.358	1161.66	863.938	776.157
AT1G43190	PTB3		polypyrimidine tract-binding protein 3	66.3485	65.0705	72.7179	72.8793	60.7665	61.78	59.9019	60.8084	67.2494	60.1542	63.5749	72.4914	67.3812	62.3807	63.328	70.4679	59.2835	59.0751	60.698	64.6048	62.719	53.2608	66.3789	64.1612
AT1G43245			SET domain-containing protein	2.96941	3.65024	3.81282	3.91525	2.81001	3.03409	2.39973	3.70861	3.63899	2.5709	2.30726	3.09428	3.96853	2.74494	3.38844	3.67733	3.71415	2.94517	2.65065	2.61912	3.60018	4.39812	3.10518	4.48633
AT1G43560	ty2	Aty2, thioredoxin Y2	thioredoxin Y2	98.3944	90.0898	86.9543	105.374	80.8816	87.4674	76.243	84.2109	91.4774	83.1732	90.4344	104.241	100.862	94.0326	117.723	110.035	90.7585	82.6855	78.2418	87.9931	106.963	91.6114	105.891	105.26
AT1G43580			Sphingomyelin synthetase family protein	28.055	31.103	32.3953	31.004	25.5477	27.9583	27.6541	25.2569	30.1892	27.8752	31.4991	31.4585	24.8732	27.7409	32.5239	34.3788	23.3563	24.3467	31.2548	28.9251	28.2567	27.8387	27.4966	31.6297
AT1G43605			hypothetical protein	1.23528	1.67302	2.33158	2.04706	1.17084	1.82418	2.30832	2.60029	1.77161	1.26164	2.78375	1.79379	0.558948	0.704455	1.00113	1.05474	1.6428	1.2517	2.00229	1.86095	1.18427	1.25661	1.95762	1.66828
AT1G43620	UGT80B1		UDP-Glycosyltransferase superfamily protein	38.3648	40.33	39.774	38.4172	36.7643	32.9469	35.9732	38.2796	41.0104	36.183	43.1858	41.8625	37.3377	42.0001	41.4058	44.6126	34.4511	35.1947	33.1999	40.3665	42.3021	43.0146	41.8975	39.1821
AT1G43650	UMAMIT22		nodulin MtN21 /EamA-like transporter family protein	1.06899	0.481628	2.167	1.66945	0.749337	1.20991	0.59422	0.980436	1.22098	1.61871	0.827603	1.12112	1.84453	1.40891	1.71989	2.28051	1.73803	1.12898	1.94508	1.65418	2.79488	0.869958	1.84511	1.64574
AT1G43670	FBP	Arabidopsis thaliana cytosolic fructose-1, FINS1, FRUCTOSE INSENSITIVE 1, AtcFBP, 6-bisphosphatase	Inositol monophosphatase family protein	151.559	130.978	118.966	114.874	97.8353	68.2018	68.9295	65.4335	87.0005	87.958	108.717	119.982	157.567	138.316	143.958	151.198	75.9257	93.5826	63.3868	71.2445	105.85	134.554	112.439	106.161
AT1G43690			ubiquitin interaction motif-containing protein	59.2457	59.0375	61.6635	60.0007	58.7059	58.5225	60.7704	60.2755	59.8996	50.7038	59.3868	57.8048	59.2206	62.1863	58.81	48.8315	52.0695	60.5477	55.5683	56.7934	49.5736	57.0306	60.2361	56.158
AT1G43700	VIP1	AtVIP1, sulphate utilization efficiency 3, SUE3	VIRE2-interacting protein 1	19.0993	23.2702	22.7946	21.8419	19.5296	21.2758	22.1918	21.6762	24.9701	24.6616	19.8123	21.234	24.4819	29.5142	25.8497	21.5794	24.8086	24.1504	24.18	26.306	24.2065	29.4578	21.1062	24.3254
AT1G43710	EMB1075	ATSDC1, Arabidopsis thaliana serine decarboxylase 1, serine decarboxylase 1, SDC1	Pyridoxal phosphate (PLP)-dependent transferases superfamily protein	101.625	107.074	90.9866	95.4169	125.818	101.186	124.306	129.801	95.7628	92.3856	100.692	98.3892	93.9592	107.053	98.3419	88.2559	101.782	115.377	106.827	125.718	83.9648	99.3444	106.026	96.9858
AT1G43770			RING/FYVE/PHD zinc finger superfamily protein	3.75334	3.49814	3.86768	4.39224	3.6296	3.59251	4.54807	4.30539	4.09386	4.11819	4.33864	4.48447	5.03053	3.57086	4.56927	5.55875	5.19028	4.88407	6.55988	3.88272	5.23447	3.69732	3.28519	4.7794
AT1G43790	TED6		tracheary element differentiation-related 6	28.245	19.9242	30.6123	18.98	18.8739	29.4102	21.9633	18.7562	24.3716	29.7795	29.4175	31.481	24.1186	17.8786	9.6776	15.65	27.1418	21.1316	21.1861	21.0218	15.964	16.505	27.9466	24.5057
AT1G43850	SEU		SEUSS transcriptional co-regulator	28.2213	25.9572	24.0839	16.7143	24.9389	20.1962	17.918	18.6709	20.2299	18.8056	17.0286	20.9649	28.6461	27.7652	19.7146	17.5315	16.6899	27.9791	17.6201	19.7123	17.4325	28.1287	22.2313	18.2158
AT1G43860			sequence-specific DNA binding transcription factor	39.6951	36.553	29.5425	33.4287	37.1858	31.7742	34.0991	34.635	35.8392	32.8979	36.7907	33.2523	35.0181	37.0932	32.4469	35.0059	31.975	39.3916	28.1655	27.5007	39.3651	41.9272	34.5395	33.6813
AT1G43890	RAB18	RABC1, ATRAB18, ATRAB-C1, ARABIDOPSIS RAB GTPASE HOMOLOG C1, ARABIDOPSIS RAB GTPASE HOMOLOG B18, ATRABC1, RAB GTPASE HOMOLOG C1	RAB GTPASE HOMOLOG B18	50.9551	50.3428	48.9907	45.9496	59.1742	54.3344	51.7428	53.3911	47.618	48.5614	45.6937	47.2214	48.7123	48.0487	45.9237	41.2203	48.022	55.6145	52.6507	53.531	51.5394	52.85	51.618	43.8037
AT1G43900			Protein phosphatase 2C family protein	23.4227	24.4616	28.1984	29.3346	27.14	28.0886	32.6821	30.7772	31.913	28.5417	30.8219	28.7903	25.6837	23.7085	28.7504	25.7413	29.737	24.8866	31.1022	29.063	30.1042	27.597	28.1942	27.5267
AT1G43910			P-loop containing nucleoside triphosphate hydrolases superfamily protein	3.75334	3.16861	2.63332	2.26568	11.2401	14.1653	16.5239	18.9054	6.24852	5.73691	3.81199	4.19298	3.15806	3.78948	2.95205	3.50629	5.95216	10.2835	10.3166	10.3386	3.50544	3.96314	4.52277	3.17875
AT1G43980			Tetratricopeptide repeat (TPR)-like superfamily protein	1.5916	1.82512	2.46873	2.44455	1.84993	1.58219	2.05691	1.76905	2.34619	2.28524	2.10662	2.19739	1.76069	1.91903	2.36164	2.39454	2.59514	3.1906	2.15484	1.83798	2.29748	1.52243	2.16013	2.61515
AT1G44000			STAY-GREEN-like protein	120.107	123.905	138.798	145.123	95.3063	89.4591	99.6918	86.8965	106.608	121.213	137.507	143.144	128.418	122.672	164.545	178.564	111.543	78.0714	93.0016	97.2749	146.139	114.545	129.99	134.928
AT1G44100	AAP5		amino acid permease 5	13.7068	8.66931	7.35134	9.00309	11.3103	7.8179	4.02241	6.09575	9.57628	10.9977	8.37634	9.57434	8.99907	11.83	6.95658	8.95102	10.9758	15.6094	5.12967	3.19348	12.3164	15.6834	6.07536	8.07088
AT1G44110	CYCA1;1		Cyclin A1;1	5.65376	6.31186	7.84509	12.1035	5.43269	8.13434	8.9133	9.05838	8.33136	7.95073	7.07224	6.90608	3.68906	4.10527	5.44205	7.04109	6.78546	4.90861	8.37148	7.14513	4.92656	3.62483	9.65307	6.71822
AT1G44120		CELLULOSE SYNTHASE INTERACTIVE 2, CSI2	CELLULOSE SYNTHASE INTERACTIVE 2	8.83697	12.2435	12.7826	12.9581	10.3971	13.8861	14.0556	11.8718	10.9409	12.3784	11.7118	12.3996	10.2567	9.69233	11.0895	12.7994	14.5471	11.1671	14.2639	13.9686	12.0085	7.87796	13.6358	14.0677
AT1G44170	ALDH3H1	aldehyde dehydrogenase 4, ALDH4	aldehyde dehydrogenase 3H1	39.2437	45.4251	40.1306	35.4956	34.2822	28.2933	33.4134	31.9921	30.4765	29.4939	28.0382	33.1626	44.4364	40.3968	35.399	36.7448	22.9991	34.9493	30.6255	37.8163	28.8488	34.7258	35.0121	30.2996
AT1G44350	ILL6		IAA-amino acid hydrolase ILR1-like 6	42.1419	46.7179	29.0488	18.2248	52.4302	48.4151	53.6626	68.6518	47.5223	56.4169	50.6844	36.9744	60.2267	49.2875	16.0694	22.349	23.4753	50.8041	30.2822	33.8417	31.4542	24.1897	27.4066	17.8326
AT1G44446	CH1	CHLOROPHYLL A OXYGENASE, ARABIDOPSIS THALIANA CHLOROPHYLL A OXYGENASE, CAO, ATCAO	Pheophorbide a oxygenase family protein with Rieske 2Fe-2S domain-containing protein	230.498	214.553	227.096	213.789	158.274	155.8	134.911	135.066	158.918	176.13	208.33	226.219	248.397	238.3	266.352	256.928	163.732	153.124	179.844	171.184	221.909	231.626	233.586	234.709
AT1G44575	NPQ4	PHOTOSYSTEM II SUBUNIT S, CP22, PSBS	Chlorophyll A-B binding family protein	1718.96	1643.52	1454.03	1373.46	1602.39	1157.68	1108.86	1212.01	1286.5	1277.4	1485.75	1692.64	1825.19	1642.98	1708.01	1640.32	1266.95	1440.53	932.228	1005.28	1481.4	1795.38	1505.99	1367.09
AT1G44740			hypothetical protein	0.85519	1.29279	1.70068	2.52405	1.31134	2.06616	2.76541	2.42978	1.62797	1.78534	2.2571	2.13012	0.978159	0.971662	0.487731	1.11175	2.2142	1.15352	1.71625	2.22855	1.1369	2.39239	1.12507	1.44284
AT1G44750	PUP11	purine permease 11, ATPUP11	purine permease 11	20.9997	22.2309	20.9568	27.5856	25.6414	27.7908	26.3514	28.0916	23.8689	26.0898	24.6024	22.2205	21.8269	22.8583	23.7448	25.3137	30.237	30.0652	35.164	30.7172	27.0724	18.7766	24.1214	28.7441
AT1G44760			Adenine nucleotide alpha hydrolases-like superfamily protein	7.41165	5.14582	7.73537	10.6725	6.90795	4.91411	5.27942	4.36933	6.65551	6.04637	8.0754	7.42179	6.28817	6.63159	5.23669	5.10265	8.11874	6.72479	8.56217	5.19228	6.96351	6.83884	6.90791	6.65059
AT1G44770			elongation factor	24.7055	23.397	25.5103	25.4591	15.7829	19.5261	17.1181	15.4099	19.6074	21.4955	19.3107	20.4268	28.0313	26.9636	27.775	26.1974	18.7136	19.7572	23.0931	22.3544	24.5381	21.5073	23.7389	22.9952
AT1G44780			translation initiation factor	8.59942	8.9228	9.05202	11.1495	9.53063	9.28841	10.216	11.7865	9.95933	11.7833	10.3074	14.014	9.05496	9.81378	8.77915	12.6569	11.1424	10.529	14.0732	13.2105	10.4453	9.54538	11.2507	13.0081
AT1G44790			ChaC-like family protein	45.3964	42.3326	31.5724	31.1829	44.7026	45.6602	26.3514	24.7454	36.7969	40.0155	30.9975	29.6199	45.722	38.5264	33.14	36.4882	46.4983	49.896	31.4455	30.7861	47.8919	55.484	30.2643	29.6007
AT1G44800	SIAR1	UMAMIT18, Usually multiple acids move in and out Transporters 18	nodulin MtN21 /EamA-like transporter family protein	2.82688	3.19396	7.59821	8.16837	2.22459	2.66181	2.90254	3.45284	3.20805	2.92796	2.45773	2.24223	3.32574	3.08503	3.02906	2.79363	3.54749	1.69347	2.44089	3.69893	4.19232	2.31989	4.81528	3.96781
AT1G44810			DNA-binding storekeeper protein-related transcriptional regulator	25.0143	23.1435	27.2109	30.7457	30.2076	32.6304	41.7325	36.468	29.5668	29.5653	28.4394	32.2433	24.1186	24.3401	29.7002	30.8154	35.0463	32.8631	39.283	39.034	29.2988	24.1655	31.8619	32.6217
AT1G44820			Peptidase M20/M25/M40 family protein	18.6954	17.5668	17.1988	17.1516	14.1672	14.035	13.0728	12.2128	13.311	14.8541	11.762	15.5611	21.0165	19.7976	19.6119	17.3889	12.9995	14.4068	16.6476	16.0593	15.2534	17.4233	17.8436	17.0435
AT1G44830			Integrase-type DNA-binding superfamily protein	8.64693	8.16233	3.37394	3.31902	16.1342	13.5882	20.0892	27.4096	10.1987	8.04595	6.21956	8.20658	3.68906	4.71256	5.36504	2.45155	14.0233	14.0877	13.0244	20.5853	7.48459	7.49131	15.6159	13.0757
AT1G44835			YbaK/aminoacyl-tRNA synthetase-associated domain-containing protein	31.8558	27.9344	26.6349	31.6003	35.5467	31.9789	37.6187	32.8659	30.4286	28.7321	26.9096	26.0548	31.3849	30.243	26.9792	24.8861	29.1656	32.1023	28.0702	34.7377	28.4935	33.7834	29.2742	29.3077
AT1G44890			inner membrane OXA1-like protein	3.44452	4.33465	5.62323	4.51148	5.78394	5.75174	4.02241	5.30714	5.21907	5.76071	4.8653	4.14813	5.03053	5.07693	4.67195	5.98635	7.21402	6.03759	5.24409	5.69772	3.90809	5.12309	5.31031	5.50082
AT1G44900	MCM2	ATMCM2	minichromosome maintenance (MCM2/3/5) family protein	33.5662	42.8903	40.1581	39.2519	38.9889	40.2622	41.4354	45.9739	38.4488	39.6584	40.1763	44.329	36.8067	40.6883	34.9883	32.7254	38.8319	41.4532	35.6217	38.0001	37.4466	46.6878	43.9001	38.7763
AT1G44910	PRP40A	ATPRP40A, pre-mRNA-processing protein 40A	pre-mRNA-processing protein 40A	30.9769	29.7342	30.8317	35.0783	32.0107	29.9686	30.8309	28.9442	34.6422	30.1366	32.2765	34.4183	29.4845	32.0891	28.7248	34.8634	29.8798	28.5681	30.0725	34.3012	28.3514	31.3427	29.9268	31.765
AT1G44920			transmembrane protein	77.6085	82.4091	76.9696	75.9996	66.3632	55.9538	58.7135	52.7304	71.2715	68.5096	75.8636	81.5725	82.1933	77.1985	84.5571	88.3699	63.1167	61.3085	48.3028	52.5891	79.6303	83.516	66.3339	72.5477
AT1G44960			SNARE associated Golgi protein family	11.7589	11.8126	12.5631	11.0303	12.5982	13.6999	12.6615	9.59122	12.0422	11.8071	10.9845	11.0318	11.6261	12.2672	11.2948	9.66368	12.7376	12.2715	12.2807	11.9698	12.4348	13.3394	11.2282	12.3318
AT1G45000			AAA-type ATPase family protein	122.078	114.121	105.662	107.481	120.971	106.472	115.416	113.326	108.068	103.574	105.582	114.197	115.032	115.263	107.84	100.371	99.401	113.683	105.759	107.384	106.584	117.058	111.134	99.105
AT1G45010			TRAM, LAG1 and CLN8 (TLC) lipid-sensing domain containing protein	35.1341	36.401	29.1585	27.7645	31.2614	21.1456	21.9633	24.8732	21.7142	28.8036	24.7779	25.0682	33.0338	31.3604	28.8788	28.2499	23.642	34.802	20.9954	22.8598	22.4538	28.7086	31.7719	28.0677
AT1G45050	ATUBC2-1		Ubiquitin-conjugating enzyme family protein	10.2148	10.0888	9.87494	12.5407	12.809	11.7641	10.9931	10.8487	13.742	12.9973	11.8874	12.5565	13.0794	10.3482	11.0381	12.9989	13.6662	13.5723	12.91	10.3616	12.4585	11.2128	12.4432	12.3092
AT1G45110			Tetrapyrrole (Corrin/Porphyrin) Methylase	4.06215	4.96838	4.85518	6.10143	6.6972	4.87688	5.64509	5.90393	5.67395	5.64169	5.54243	5.62801	4.61132	4.8826	4.44092	4.19044	6.3331	4.90861	5.58734	5.07741	5.40027	5.72723	4.99529	4.39615
AT1G45130	BGAL5	AtBGAL5	beta-galactosidase 5	51.5965	57.0349	54.9156	50.0635	58.6825	55.0789	65.7299	69.1421	65.382	62.8917	54.4713	64.1055	52.9044	50.1863	44.1011	42.3891	36.1415	39.5388	54.4051	54.9555	44.6707	46.4219	51.9781	40.6475
AT1G45145	TRX5	thioredoxin H-type 5, TRX-h5, THIOREDOXIN H-TYPE 5, ATH5, ATTRX5, LIV1, LOCUS OF INSENSITIVITY TO VICTORIN 1	thioredoxin H-type 5	40.289	24.6137	11.9322	12.3022	36.4365	35.3108	4.18239	8.73867	25.1617	35.3736	11.3356	9.28285	33.7325	26.332	14.3752	18.7002	35.9272	49.2333	17.3532	12.8888	50.142	40.2597	9.85558	20.0419
AT1G45150			alpha-1,6-mannosyl-glycoprotein 2-beta-N-acetylglucosaminyltransferase	9.78718	10.2409	8.44856	9.24158	9.36671	9.99574	9.25612	7.92874	11.2042	10.3074	11.2604	8.81198	9.30649	9.74091	10.7301	8.69446	8.99966	8.39372	9.32495	9.92507	9.40311	7.44298	9.20304	7.89052
AT1G45160			Protein kinase superfamily protein	54.9935	57.3898	60.292	55.2706	50.0885	48.3779	51.7885	50.94	52.3822	51.9416	49.0292	51.9077	60.6179	58.8584	55.9093	53.4781	50.0219	57.038	58.5813	54.8865	50.0946	60.3171	58.1209	56.5863
AT1G45170			outer envelope pore 24B-like protein	7.83925	7.98489	10.2315	12.9382	9.17938	9.21395	8.18195	8.93049	8.42713	9.59325	10.7338	11.4354	9.11086	9.1822	12.0649	10.4904	10.5948	6.20939	9.4775	8.84526	9.9005	8.09545	9.58557	10.3479
AT1G45180			RING/U-box superfamily protein	6.31891	6.15977	7.32391	8.04912	6.93137	7.05472	6.33073	7.31064	8.49895	7.40323	8.75252	8.40838	5.28206	6.58301	6.00679	5.90083	6.69023	8.12375	6.63616	5.9964	5.66081	6.66968	7.56045	7.66508
AT1G45191	BGLU1		Glycosyl hydrolase superfamily protein	82.4546	106.212	93.4279	79.4776	57.9799	44.7109	50.0973	70.2504	55.8776	70.652	43.4366	55.8989	113.075	88.8585	69.001	63.5408	56.8788	88.7967	57.8185	43.6979	63.3821	84.1685	54.3632	42.5187
AT1G45201	TLL1	ATTLL1, ARABIDOPSIS THALIANA TRIACYLGLYCEROL LIPASE-LIKE 1	triacylglycerol lipase-like 1	1061.39	1187.24	711.462	605.771	799.519	480.038	246.738	318.578	499.475	711.543	349.75	542.688	1323.78	1165.27	606.711	699.006	531.932	778.751	339.054	358.796	679.984	1014.64	498.337	358.478
AT1G45207			Remorin family protein	17.0801	15.9951	18.1315	22.1798	16.4386	17.46	26.1	24.2978	20.8763	19.0675	22.9221	21.8618	13.9458	15.8381	17.3786	17.0183	18.0469	13.4496	21.1099	24.1694	17.1009	12.0586	20.0937	19.2754
AT1G45229			transmembrane protein	2.47055	4.03047	4.77289	5.5052	3.41885	5.21193	4.95945	4.41196	4.33327	5.1656	3.76183	4.52931	2.90653	2.96357	4.03019	5.64427	4.88077	3.50966	6.06408	6.24912	4.23969	1.86074	4.18525	4.9823
AT1G45230			DCL protein (DUF3223)	60.1484	54.7535	62.5413	73.6346	40.1129	39.983	47.6519	47.0609	52.7414	53.727	59.5122	64.9127	57.935	54.6074	70.1049	74.2592	45.7602	40.5942	42.296	46.1562	60.5162	55.7257	61.6536	61.6588
AT1G45231			S-adenosyl-L-methionine-dependent methyltransferases superfamily protein	10.5711	12.1421	13.1117	13.6338	12.9729	14.6306	13.9413	13.2359	13.2631	11.5214	13.3169	12.7807	11.8776	14.2591	12.1163	13.1985	15.8089	14.0141	12.0328	12.3834	13.4059	12.1069	12.2407	14.5637
AT1G45233	THO5		THO complex, subunit 5	9.59714	11.483	10.2864	9.34096	11.5445	8.78583	8.22766	10.3372	8.18772	9.49803	7.54874	11.1663	10.4523	9.81378	10.0883	10.1198	9.9282	11.7807	11.804	12.2455	8.50306	10.657	11.8582	10.0999
AT1G45248			Nucleolar histone methyltransferase-related protein	2.54182	4.00512	4.30657	5.22696	3.67643	4.57905	3.65674	4.4759	2.53771	2.99938	3.15994	3.94633	3.26985	3.61944	4.03019	3.87687	3.09512	4.58955	4.13806	4.64089	3.19753	4.1323	2.92517	3.6071
AT1G45249	ABF2	ATAREB1, AtABF2, AREB1, ABSCISIC ACID RESPONSIVE ELEMENTS-BINDING PROTEIN 2	abscisic acid responsive elements-binding factor 2	21.451	19.2905	24.5776	23.8294	20.8409	25.5757	29.3682	25.1503	20.0623	21.7812	23.9002	23.2295	22.5536	20.6721	23.0003	22.6056	27.8561	26.8501	28.2037	30.6712	21.9801	23.368	23.6939	22.4767
AT1G45332			Translation elongation factor EFG/EF2 protein	35.6092	36.5024	36.7841	30.527	47.0209	51.2072	40.3841	39.388	41.968	40.2298	35.8879	37.2659	38.4556	41.4657	31.0351	29.1621	50.0934	53.6511	30.225	33.566	38.2993	46.5428	38.3873	35.0339
AT1G45474	Lhca5		photosystem I light harvesting complex protein 5	115.831	112.676	112.245	102.77	100.622	91.7486	83.465	84.1044	97.7259	88.4817	112.905	115.453	119.28	116.624	119.032	120.155	88.8062	97.7304	65.5797	73.6798	108.408	116.429	103.866	106.229
AT1G45545			WEAK CHLOROPLAST MOVEMENT UNDER BLUE LIGHT-like protein (DUF827)	1.42532	1.41954	1.8927	1.78869	0.866421	1.63804	1.41699	1.10832	2.08284	0.690333	1.63013	2.48888	0.670738	0.777329	1.5402	1.71039	1.07139	0.932636	1.79253	1.19468	1.18427	1.23244	1.17007	1.37521
AT1G45616	RLP6	AtRLP6, receptor like protein 6	receptor like protein 6	1.56785	1.36884	0.164582	0.31799	2.03726	2.41983	0.479947	0.468904	1.14915	1.97578	0.200631	0.717515	1.20174	0.850204	0.10268	0.627141	2.45229	2.01253	0.228833	0.229747	2.2738	1.81241	0.180011	0.315621
AT1G45688			transmembrane protein	135.548	134.957	109.639	103.605	172.863	148.95	183.134	179.484	135.097	127.021	136.053	132.202	122.438	119.879	119.083	103.079	126.829	137.294	154.348	183.821	107.65	110.412	141.668	132.155
AT1G45976	SBP1		S-ribonuclease binding protein 1	9.07452	9.68326	11.1916	9.93719	10.0458	10.9451	9.89605	8.7813	12.0661	11.2834	9.78076	10.3143	9.55801	10.8826	11.1921	12.0867	10.452	9.93993	12.1091	9.46557	11.2979	10.4395	7.96547	10.7762
AT1G46264	HSFB4	SCZ, AT-HSFB4, SCHIZORIZA	heat shock transcription factor B4	3.30199	3.19396	6.00725	7.41314	4.82386	4.69074	4.89089	3.13313	5.93729	5.49886	4.01262	6.7267	3.35369	2.3077	4.62061	5.98635	3.09512	2.52793	5.43479	3.9976	3.33964	2.1024	5.1303	5.1852
AT1G46480	WOX4		WUSCHEL related homeobox 4	5.65376	7.85814	13.002	13.1966	5.57319	8.04127	9.11899	8.05663	11.1564	11.2596	10.7839	10.7851	6.31611	9.20649	8.41977	13.1415	11.2377	6.55299	11.27	10.5913	9.33205	8.3371	12.5782	14.6764
AT1G47056	VFB1		VIER F-box protein 1	11.0937	12.8772	10.6978	10.7322	10.6546	12.3783	11.7016	10.7848	12.4731	12.7593	13.041	11.8614	12.4366	11.5628	11.5515	13.284	11.7138	11.6579	12.7193	11.7171	12.1269	12.3244	10.2831	11.7456
AT1G47128	RD21A	responsive to dehydration 21, RD21	Granulin repeat cysteine protease family protein	231.994	230.446	211.79	189.602	212.929	155.204	139.116	136.451	143.381	172.988	142.122	161.105	264.187	248.381	232.981	215.167	179.493	252.082	185.24	175.871	201.113	258.136	179.201	165.836
AT1G47200	WPP2		WPP domain protein 2	39.22	41.8256	39.582	46.188	44.89	43.4824	55.7653	55.7143	48.2405	39.8251	42.7093	45.9209	40.0486	39.1337	45.1022	43.9569	43.6412	48.0553	57.6469	58.999	40.0994	44.6579	48.2203	43.2626
AT1G47210	CYCA3;2		cyclin-dependent protein kinase 3;2	29.409	30.6721	28.8293	33.5877	30.0203	27.1579	34.9676	35.8712	28.657	25.5185	27.1103	26.9292	27.7518	25.3361	25.131	27.4802	28.5704	26.0893	30.6255	36.9203	23.7328	21.4106	32.8744	25.9486
AT1G47230	CYCA3;4		CYCLIN A3;4	11.9964	14.0686	11.7676	13.9717	10.5376	10.4425	13.2785	13.2359	11.8985	12.3546	12.715	11.0318	11.9615	11.3684	14.1442	10.5474	13.2614	10.9462	14.0542	12.4753	13.477	12.7352	15.4809	12.7827
AT1G47240	NRAMP2	ATNRAMP2	NRAMP metal ion transporter 2	23.5652	24.3349	26.9915	25.7174	24.8686	26.8414	28.8654	30.4575	28.1543	31.2554	28.2388	26.7499	25.0409	21.5952	24.5405	26.568	32.6893	30.1389	27.9176	28.0291	29.512	26.4371	26.7991	29.9615
AT1G47250	PAF2		20S proteasome alpha subunit F2	8.2906	8.36512	7.43363	5.06797	8.14904	5.75174	6.42215	7.88612	6.91886	6.33202	5.01577	5.00018	9.58596	8.01621	5.8271	5.95784	6.21405	7.9274	6.02594	6.77754	5.5187	7.15299	7.15542	5.81644
AT1G47260	GAMMA CA2	APFI	gamma carbonic anhydrase 2	149.088	156.073	136.137	151.284	156.916	130.857	155.754	152.394	135.648	141.304	129.808	143.436	150.664	147.717	144.009	148.946	144.185	149.344	140.027	151.449	145.097	157.1	141.061	131.569
AT1G47270	TLP6	tubby like protein 6, AtTLP6	tubby like protein 6	8.67068	11.2042	9.90237	11.5073	9.55405	10.7031	11.473	10.2733	10.3663	9.59325	10.2071	9.37254	9.30649	9.78949	11.0638	8.46641	9.42822	8.32009	10.6789	10.5913	9.40311	8.24044	10.0581	9.62644
AT1G47271			Cystathionine beta-synthase (CBS) family protein	0.617638	0.304186	1.2618	1.19246	0.983505	0.68872	1.16559	0.980436	0.957628	1.71393	1.15363	1.63683	0.558948	0.291498	0.795771	0.684154	1.19043	0.834463	0.762777	1.10279	1.27901	0	1.7326	1.03704
AT1G47278			hypothetical protein	14.3957	16.5021	12.7826	18.3043	20.4194	20.5127	22.6946	21.3991	13.7659	20.829	17.0536	17.4222	15.5947	14.4778	16.7625	19.6694	22.6896	17.5483	24.9237	23.9167	17.9535	17.2783	18.2936	18.8696
AT1G47290	3BETAHSD/D1	AT3BETAHSD/D1, 3beta-hydroxysteroid-dehydrogenase/decarboxylase isoform 1	3beta-hydroxysteroid-dehydrogenase/decarboxylase isoform 1	21.4748	25.5009	20.8471	21.1463	22.2459	18.9305	18.9465	18.4151	21.4748	19.4245	16.3514	22.8035	24.7055	22.834	18.7648	18.7857	17.4279	17.8182	17.9253	21.6192	19.3036	25.9296	21.7588	20.7183
AT1G47310			signal peptidase I	19.7406	20.8621	18.3509	17.0323	18.7803	20.0101	23.7688	19.2464	20.0384	17.8534	18.132	17.4222	19.8706	20.6721	21.7425	23.2898	18.7612	21.0334	23.3791	23.9396	20.3458	16.5534	19.5087	21.5749
AT1G47330			methyltransferase, putative (DUF21)	14.8233	13.9165	11.2465	12.6004	12.7621	14.8168	12.7986	12.5752	14.0053	12.307	10.2071	13.9915	15.9859	14.7693	16.0438	15.1369	13.8804	12.9096	14.0351	13.3253	12.3875	12.9769	17.2135	13.5942
AT1G47340			F-box and associated interaction domains-containing protein	5.8438	7.50326	7.87252	7.71126	6.8377	7.78067	7.702	6.86305	7.27797	6.66529	6.97193	6.70428	7.82527	6.34009	7.59833	7.89628	7.54734	6.06213	9.40123	7.65057	7.38985	5.55807	7.44794	7.372
AT1G47380			Protein phosphatase 2C family protein	18.4579	21.217	20.1065	20.0731	27.6786	24.7567	30.968	34.6137	25.3532	24.3759	24.0005	24.0592	20.2898	18.7288	20.6644	21.2373	22.9753	24.7394	28.1655	32.4403	21.4827	17.8341	26.1465	23.8294
AT1G47410			hypothetical protein	4.91735	5.85559	8.25654	7.37339	5.26878	8.22741	9.30183	8.65341	9.12141	6.54626	7.57382	8.27384	5.03053	5.53847	5.8271	6.92706	8.80919	3.90234	7.18917	7.42083	5.5187	3.28651	9.09054	7.03384
AT1G47420	SDH5		succinate dehydrogenase 5	120.914	123.778	124.26	122.128	124.858	113.415	120.855	118.889	124.851	117.999	107.488	116.17	123.36	123.134	118.929	115.023	115.305	120.629	124.695	123.581	116.437	122.495	117.997	110.535
AT1G47490	RBP47C	ATRBP47C, RNA-binding protein 47C	RNA-binding protein 47C	64.0205	64.0819	65.8603	72.8992	68.8219	69.7654	75.2602	71.2095	70.8645	67.486	80.5784	69.6214	60.4223	58.3483	59.0667	69.2136	66.5213	57.7007	59.0199	62.1006	60.1136	61.1629	66.8739	66.4833
AT1G47500	RBP47C'	ATRBP47C', RNA-binding protein 47C', RBP47C'	RNA-binding protein 47C'	27.6749	27.3261	27.1561	33.0511	39.4573	33.4308	35.8589	36.9369	34.714	30.3985	34.5838	30.1805	21.9387	26.6235	24.1812	23.8884	31.9988	31.2188	23.341	28.5575	30.7437	30.7385	30.1293	29.7586
AT1G47530			MATE efflux family protein	93.2633	82.5612	101.081	91.283	73.154	60.7935	63.9929	54.7552	87.4075	76.7222	93.1931	86.9314	80.1532	76.5912	82.6575	85.6903	59.0692	65.2845	46.434	51.1417	80.0093	83.1535	77.2921	69.0308
AT1G47550	SEC3A		exocyst complex component sec3A	71.5034	71.94	66.1621	62.167	75.6596	67.7179	77.82	71.9129	63.778	61.5111	59.0357	62.5135	74.7034	72.9961	62.7632	58.9228	61.1406	70.7821	67.1244	76.5747	57.7924	61.4046	70.6092	63.6427
AT1G47560	SEC3B		exocyst complex component sec3B	2.28051	2.58558	3.37394	3.37864	2.66951	2.99686	3.10823	2.19532	2.44195	2.99938	2.20694	2.37677	2.7109	2.93928	4.00452	3.07869	2.54752	2.87154	3.9283	2.57317	3.2449	1.35327	3.98273	2.43479
AT1G47570			RING/U-box superfamily protein	14.9896	13.6377	17.0891	18.4235	14.495	16.3059	17.2095	16.0919	16.6627	16.2823	17.9565	16.5028	14.868	14.9393	16.0181	19.3559	15.6661	14.8485	18.2113	19.3217	17.6456	15.3693	16.651	17.9002
AT1G47578			Biotin/lipoate A/B protein ligase family	1.61536	0.963256	1.23437	1.45083	1.94359	1.91725	1.64553	2.04613	1.65191	1.33306	2.1317	1.72652	1.1179	2.06478	1.07814	1.11175	1.73803	1.17807	1.90694	1.9069	0.923731	0.942455	1.55259	0.87923
AT1G47580	DYW1		Pentatricopeptide repeat (PPR) superfamily protein	11.9727	10.9507	11.9048	14.866	7.2592	6.83135	7.06207	7.05488	7.80467	11.9499	10.0566	12.3099	12.4645	12.7288	14.2469	16.0491	8.61873	6.13576	8.88635	8.50064	10.5163	11.2853	10.3281	9.98715
AT1G47640			seven transmembrane domain protein	36.2743	34.6265	31.106	31.7592	39.1294	36.6883	38.4186	37.6615	31.7693	33.8501	34.9599	31.8397	32.5587	30.8988	29.6232	31.1575	34.4511	36.2746	34.878	39.034	32.3543	31.1493	33.4595	32.1708
AT1G47655			Dof-type zinc finger DNA-binding family protein	1.71038	2.58558	3.62081	3.14015	2.17776	3.55528	3.65674	3.36758	3.11229	2.71372	3.2101	3.07186	1.39737	1.60324	2.90071	2.25201	3.49987	2.30705	1.65904	2.48127	2.48697	1.35327	3.60021	2.88568
AT1G47670			Transmembrane amino acid transporter family protein	23.6603	21.1916	33.3553	26.3335	25.3838	33.375	31.9507	35.722	29.7822	32.3266	24.5773	28.8576	22.3579	19.3847	20.1253	23.8884	29.356	27.7336	20.4996	26.2831	23.4959	18.9941	30.6693	24.6184
AT1G47710	SERPIN1		Serine protease inhibitor (SERPIN) family protein	45.919	48.7205	38.9511	37.9402	48.0981	38.68	33.5734	36.8516	39.5022	42.3246	29.8439	35.2703	48.6844	46.4454	38.043	40.5076	44.7126	60.2532	35.1831	37.3339	46.8734	55.1699	42.9775	41.0758
AT1G47720	OSB1		Primosome PriB/single-strand DNA-binding protein	4.70355	3.44744	4.69059	4.98847	5.80736	6.60798	6.74211	6.30889	6.12882	5.61788	6.01893	5.65043	4.33185	5.12552	4.74896	4.38999	6.85689	4.54046	6.33105	5.85855	5.61344	3.11735	5.26531	5.3881
AT1G47740			PPPDE putative thiol peptidase family protein	41.1679	39.5949	41.941	44.0217	39.5744	43.7616	51.4457	48.3398	48.456	44.4432	46.5965	46.8851	35.2976	39.2065	41.8678	36.2317	42.1651	33.4031	53.3372	52.6121	36.8071	30.9077	42.64	44.9084
AT1G47750	PEX11A		peroxin 11A	9.97722	9.83536	7.10447	9.5397	10.9591	9.69792	9.09614	11.9144	10.079	9.21238	8.903	9.64161	9.44622	10.8583	10.268	9.69219	9.71392	11.3143	10.9077	12.8658	11.7006	10.8261	11.1832	12.2867
AT1G47820			hypothetical protein	5.24992	5.37396	4.03227	5.90269	4.49602	4.69074	4.31952	4.92349	5.14725	4.99896	4.26341	6.14372	6.26022	4.22673	6.46885	7.01258	4.59507	4.76135	4.59573	4.66386	7.03457	5.12309	6.14286	6.71822
AT1G47830			SNARE-like superfamily protein	31.1669	28.4414	25.6748	31.3021	35.8979	35.7017	39.5156	41.562	36.1983	32.2076	32.2514	33.7232	31.2452	29.7328	34.9626	36.7448	34.9511	35.4647	38.997	45.1683	34.557	30.9802	37.0147	37.0629
AT1G47840	HXK3		hexokinase 3	5.93882	5.14582	6.96732	6.49892	4.00427	7.20363	5.6908	7.75823	8.30742	5.99876	6.97193	4.93291	6.67943	5.34414	5.057	6.32843	5.54741	4.46683	7.26545	7.09918	4.92656	4.85727	5.26531	5.95171
AT1G47870	ATE2F2		winged-helix DNA-binding transcription factor family protein	10.5711	11.6098	12.0145	12.8587	13.3241	12.7692	15.564	13.6835	13.5504	12.6402	12.715	13.274	12.6881	11.1255	9.39523	10.4334	14.6185	12.1733	11.9565	13.647	14.1876	12.8319	13.4783	13.3237
AT1G47900			filament-like protein (DUF869)	41.548	42.8903	48.7986	43.9224	38.1928	34.8269	34.3505	34.2513	36.9644	40.1583	39.0729	40.8311	49.439	41.3685	40.918	41.2488	36.5224	40.3488	36.3463	31.4294	38.2282	46.277	40.0749	39.0243
AT1G47960	C/VIF1	ATC/VIF1, CELL WALL / VACUOLAR INHIBITOR OF FRUCTOSIDASE 1	cell wall / vacuolar inhibitor of fructosidase 1	3.46827	3.14326	3.23678	4.33261	7.58704	7.89235	4.31952	5.37108	4.30933	5.1894	4.06278	5.0226	3.99648	4.49394	4.36391	5.53025	10.9758	10.4308	8.0473	7.39785	6.79771	5.34058	5.58033	6.17715
AT1G47970			nucleolin	47.5106	45.0956	40.0209	52.7665	55.0763	45.5486	48.1318	50.5351	51.8077	49.6088	43.1607	51.5938	45.6381	44.5264	44.9482	55.7301	52.9742	50.2887	49.0656	49.5564	52.179	54.3966	47.2078	49.0114
AT1G48030	mtLPD1		mitochondrial lipoamide dehydrogenase 1	273.732	263.806	236.752	221.261	228.782	171.752	172.758	177.224	203.209	187.913	198.223	230.883	274.276	229.191	258.626	243.616	185.779	215.267	166.304	163.764	207.579	244.531	210.207	179.408
AT1G48040			Protein phosphatase 2C family protein	8.33811	6.79349	8.14682	8.8441	11.8489	11.0009	10.9016	13.513	8.18772	10.4502	11.1601	9.19316	8.1327	8.06479	7.80369	9.86322	9.73773	10.7744	9.72541	11.4184	9.37942	8.24044	9.04553	10.7987
AT1G48050	KU80		Ku80 family protein	19.0042	15.9951	16.6502	18.5229	18.8037	14.8168	15.8611	13.1506	15.6093	16.9489	14.7965	16.2114	19.2278	18.2672	18.123	18.2156	16.1899	15.2412	18.1732	17.3229	17.1009	20.5407	18.2261	15.4429
AT1G48090			calcium-dependent lipid-binding family protein	79.7703	105.705	115.756	94.92	77.4393	89.9617	96.9493	101.326	80.4168	90.029	96.1775	109.892	98.85	88.8585	107.455	103.421	92.568	106.394	99.2182	103.938	84.699	120.441	115.612	100.165
AT1G48100			Pectin lyase-like superfamily protein	17.0088	17.5668	24.1936	21.1463	35.2657	38.3263	27.6998	32.7807	17.8598	15.6634	23.8751	19.8438	15.0357	16.664	15.8384	13.9967	25.6895	34.7039	16.6095	12.4063	16.9351	16.4809	22.1413	14.6313
AT1G48110	ECT7		evolutionarily conserved C-terminal region 7	54.3996	55.9703	57.0278	54.3365	53.4605	56.959	55.8567	58.5278	51.7598	53.965	49.2549	54.8002	52.8206	52.8584	55.3959	51.9957	54.1408	50.6078	55.3776	58.0571	53.6474	53.6233	59.8085	55.3239
AT1G48120		MAIL3, MAIN-LIKE 3	serine/threonine-protein phosphatase 7 long form-like protein	20.192	19.7468	19.8322	17.8869	16.2747	17.1621	20.5006	17.9249	16.7585	17.5202	16.853	20.494	16.6287	17.1012	18.2257	16.0206	17.1422	18.8491	15.1602	16.4499	16.3192	18.9941	22.3663	20.335
AT1G48140	DPMS3		dolichol-phosphate mannosyltransferase-like protein	8.86072	8.66931	8.22911	10.1956	9.01546	10.852	11.0159	11.4455	10.5339	9.16477	10.508	9.17074	10.0331	8.67208	8.47111	10.0628	9.69011	9.44907	10.717	11.8779	9.61627	10.9228	8.82052	10.19
AT1G48160			signal recognition particle 19 kDa protein, putative / SRP19	24.3017	22.6365	20.4082	23.8492	26.1331	29.5033	30.9909	32.3757	25.1856	24.7092	25.6306	25.0009	23.2243	21.4737	24.3609	24.2875	27.6418	26.6292	30.3013	29.5455	27.5461	22.1839	26.3041	26.2416
AT1G48170			proteasome assembly chaperone	7.10283	6.86954	6.58329	8.26774	6.67378	9.77237	9.50752	8.05663	8.73836	9.28379	9.78076	8.09446	6.39996	6.04859	6.16081	8.15284	8.92824	7.55926	8.7338	9.14393	9.18994	7.61214	7.33543	9.73916
AT1G48175	emb2191	tRNA adenosine deaminase 2, TAD2, AtTAD2	Cytidine/deoxycytidylate deaminase family protein	8.93199	9.65791	9.24404	12.0439	6.88453	8.82306	10.7417	9.65516	11.0367	10.0455	9.75568	9.39496	7.37812	8.25912	11.5002	11.5736	10.3329	8.41826	11.8993	10.6143	9.16625	8.94124	7.89797	10.5508
AT1G48200			hypothetical protein	5.65376	5.42465	6.2267	7.43302	7.70412	9.71653	9.46181	7.52378	7.90043	6.78431	6.92177	6.7267	6.56764	5.63564	4.64628	6.2144	8.76158	7.68197	9.28681	8.15602	8.40832	5.21975	5.28781	8.07088
AT1G48210			Protein kinase superfamily protein	21.3323	16.35	12.0694	13.1767	22.9953	20.5685	10.0789	10.1454	21.379	19.4245	15.9752	11.5027	17.9422	18.9474	10.9354	15.5075	20.4754	26.0156	17.1243	13.2334	27.6882	26.7995	11.1157	18.0129
AT1G48230			nodulin MtN21 /EamA-like transporter family protein	60.671	56.9589	62.5413	58.371	58.8698	61.4822	84.5621	79.8629	61.5755	62.8203	66.4088	64.7333	54.2459	52.6155	63.8927	58.8088	62.1167	53.6756	82.5515	81.5372	55.5186	49.9743	69.7766	68.5799
AT1G48240	NPSN12	ATNPSN12	Putative plant snare 12	25.727	27.174	28.2807	38.8147	25.3135	31.1413	43.1038	49.0644	33.6127	30.946	39.3989	42.0195	23.9789	24.6802	32.2929	27.7938	22.4039	25.8193	43.9359	41.745	23.638	19.6224	34.652	32.8471
AT1G48260	CIPK17	SnRK3.21, SNF1-RELATED PROTEIN KINASE 3.21	CBL-interacting protein kinase 17	2.96941	4.74024	5.32149	5.54495	1.82651	1.30298	1.91979	2.4724	2.99259	3.68971	3.15994	3.43062	6.14843	5.65993	7.18761	6.49947	2.88084	2.87154	2.11671	1.60823	2.84225	4.85727	3.3302	4.62159
AT1G48270	GCR1	ATGCR1	G-protein-coupled receptor 1	6.03384	6.05838	5.8701	5.82319	5.50294	6.71967	7.13064	6.20232	5.48242	7.09377	9.20394	7.17515	6.12048	5.22268	4.59494	6.24291	5.40456	3.68146	6.94127	6.52481	6.15821	4.30146	5.91785	6.24479
AT1G48280			hydroxyproline-rich glycoprotein family protein	6.43768	5.17117	5.12948	6.16106	4.94094	4.91411	3.93099	3.17576	5.57818	5.42745	5.94369	5.98676	4.91874	5.27126	3.87617	3.96239	4.976	4.58955	4.15713	2.64209	5.47133	4.51895	5.1303	4.39615
AT1G48300	DGAT3		diacylglycerol acyltransferase	91.8617	94.9568	122.861	119.187	64.7474	84.2099	100.446	100.964	77.7833	82.5305	89.1554	93.1424	103.685	115.846	137.925	129.761	63.2119	71.3466	120.614	109.199	80.7909	75.8797	111.472	104.967
AT1G48310	CHR18	CHA18	chromatin remodeling factor18	8.95574	10.8493	12.1791	13.3158	10.0692	9.71653	12.0444	12.1276	10.9648	13.0687	13.0912	11.5251	8.88728	10.6397	11.5002	12.3433	11.5948	9.05638	11.3463	13.1415	11.8427	10.512	10.5531	11.1144
AT1G48320	DHNAT1		Thioesterase superfamily protein	8.05304	7.27512	5.70552	7.51251	7.07187	8.86028	5.30227	6.88437	7.73285	6.42724	5.39196	6.27825	6.84712	5.63564	5.8271	5.81531	9.61869	10.1117	6.04501	6.43291	10.3268	7.73296	4.74778	7.48473
AT1G48330			SsrA-binding protein	29.6228	31.5593	26.1137	29.0166	38.2864	43.4266	51.3086	50.8335	35.1689	43.2053	30.2953	32.916	28.9815	33.6438	36.0921	30.3879	46.903	33.4031	63.9398	55.1393	45.4286	32.3818	47.7028	46.9374
AT1G48350	EMB3105		Ribosomal L18p/L5e family protein	205.269	194.578	196.703	183.898	166.704	141.616	151.686	137.304	157.578	144.494	184.405	182.764	187.248	181.336	189.265	188.114	143.876	140.043	111.041	133.828	164.827	201.999	156.834	140.812
AT1G48360			zinc ion binding/nucleic acid binding/hydrolase	13.6355	14.2968	15.9919	20.3315	15.5253	19.6006	18.8322	19.8645	17.7401	18.2343	19.7371	19.5299	16.8802	17.3927	19.0215	22.2635	21.9754	14.235	20.4234	20.4245	18.593	14.5235	21.2863	22.3415
AT1G48370	YSL8		YELLOW STRIPE like 8	11.9252	9.98745	8.64057	8.08887	16.9537	11.9502	8.11339	11.5521	9.57628	13.2354	8.27603	8.25142	12.4925	10.8583	5.75009	9.15056	12.3567	18.0391	9.6682	9.1669	11.6058	16.8675	9.29305	10.2126
AT1G48380	RHL1	HYPOCOTYL 7, HYP7	root hair initiation protein root hairless 1 (RHL1)	9.90596	9.70861	12.3711	12.2625	11.8489	12.7692	10.6731	11.7013	11.6112	12.8783	11.7369	13.431	8.6637	10.4697	12.1163	12.8849	9.73773	9.91539	12.1282	12.5901	11.3216	11.4545	11.0482	12.0387
AT1G48410	AGO1	AtAGO1, ICU9	Stabilizer of iron transporter SufD / Polynucleotidyl transferase	150.252	148.063	158.877	137.849	144.013	129.628	146.612	148.813	141.226	130.116	130.134	147.404	150.05	144.316	126.733	115.366	108.091	142.423	132.304	142.167	112.577	158.284	153.189	124.512
AT1G48420	D-CDES	ACD1, ATACD1, AtDCD, D-cysteine desulfhydrase, A. THALIANA 1-AMINOCYCLOPROPANE-1-CARBOXYLIC ACID DEAMINASE 1, 1-AMINOCYCLOPROPANE-1-CARBOXYLIC ACID DEAMINASE 1, DCD	D-cysteine desulfhydrase	62.3101	66.49	61.3343	64.8898	56.5281	54.8184	58.2564	59.5935	58.4153	57.2024	51.512	63.7916	73.3619	68.0406	68.693	65.1657	55.6408	52.5221	71.6057	64.3291	56.916	56.1123	63.8813	64.0711
AT1G48430			Dihydroxyacetone kinase	31.0957	30.9003	29.0488	29.1955	26.7185	34.7338	24.363	21.7827	33.8282	30.0414	33.1543	26.1669	31.888	32.4292	33.8074	38.1416	33.7845	30.6543	30.0534	30.2577	34.6991	26.6546	24.3014	25.8809
AT1G48440			B-cell receptor-associated 31-like protein	77.9174	79.418	55.9031	62.3459	85.2605	65.0561	54.8282	58.8049	64.7356	73.1039	54.3208	58.8138	89.0404	79.6277	58.502	67.3037	79.1637	85.827	61.8803	63.8237	86.0965	91.0315	59.876	54.8504
AT1G48450			alanine-tRNA ligase, putative (DUF760)	119.869	114.78	115.976	109.647	99.7789	79.24	88.1731	92.9922	97.5105	91.5525	99.9644	112.941	131.576	121.093	127.631	127.538	82.5921	95.6442	80.3204	85.6037	103.434	125.781	109.176	99.105
AT1G48460			tRNA-processing ribonuclease BN	20.7859	18.454	17.4457	20.0334	19.5296	20.0473	19.8149	16.8166	17.1655	17.8296	20.4644	19.1038	19.8427	19.2632	20.6644	17.2749	20.2611	21.3279	13.6918	15.9215	21.2932	16.4809	20.5887	17.2915
AT1G48480	RKL1		receptor-like kinase 1	42.1181	50.3682	52.392	55.6284	34.9378	34.3243	41.2297	37.2779	53.0765	36.064	62.9229	50.7193	33.7046	38.4535	49.4918	47.2922	28.118	22.6532	34.5729	33.589	27.9725	26.6062	38.5223	38.5058
AT1G48490			Protein kinase superfamily protein	33.2812	31.027	31.4352	24.8231	27.9831	29.3171	25.1172	22.4648	28.0824	28.8274	26.3328	25.4269	39.5456	32.3563	31.2148	27.6797	22.1182	29.9671	28.6804	26.1222	30.8384	30.2794	26.214	30.3447
AT1G48520	GATB		GLU-ADT subunit B	91.7904	90.5968	82.6752	88.6993	80.7176	72.632	72.4491	71.7423	74.4795	69.676	70.8227	84.0838	87.8108	81.571	87.8942	74.7439	66.2594	72.672	63.3105	73.7488	75.7933	81.2203	81.2298	71.6911
AT1G48540			Outer arm dynein light chain 1 protein	61.0749	67.7321	68.96	69.0038	62.0311	57.8524	83.0537	78.8825	56.5958	61.2968	59.5874	70.3613	66.8502	74.575	76.0346	70.2683	70.9497	66.6098	82.6469	84.2482	59.7346	67.0835	77.2696	76.6508
AT1G48550			Vacuolar protein sorting-associated protein 26	8.12431	7.65535	9.9298	9.14221	6.6972	11.4476	8.13624	7.3959	8.02013	9.14096	8.7776	8.67745	9.47417	8.06479	8.95884	7.69674	10.2139	8.8355	8.77193	6.75456	10.4216	10.3428	6.95291	9.98715
AT1G48560			hypothetical protein	0.760169	0.684419	0.548608	1.09309	0.562003	0.725948	0.822766	1.04438	0.478814	0.666529	0.652051	1.07627	0.75458	0.534414	0.462061	0.171039	0.857111	1.5953	0.533944	0.459494	0.473708	1.01495	0.990058	0.924319
AT1G48570			zinc finger (Ran-binding) family protein	52.9743	52.827	40.7615	47.4004	49.1518	40.3925	35.3104	37.2139	42.6384	39.1109	37.3424	42.4679	54.1621	57.4495	45.8723	41.7334	47.4506	54.2156	24.2182	26.352	47.0629	62.5162	47.9053	38.5058
AT1G48580			nuclear localized protein	1.85291	1.82512	2.41387	2.52405	1.99043	2.21507	2.05691	2.28058	2.22648	1.71393	3.28533	1.5023	2.34758	2.62349	2.97772	2.56558	3.3094	1.79164	2.89855	2.61912	2.96068	1.83658	2.54265	2.43479
AT1G48600	PMEAMT	AtPMEAMT	S-adenosyl-L-methionine-dependent methyltransferases superfamily protein	118.135	129.989	160.797	144.308	130.478	147.74	136.396	152.117	132.009	157.61	127.05	158.997	183.363	169.701	175.583	179.448	168.422	191.068	150.038	139.617	148.413	152.919	165.16	163.018
AT1G48605	ATHAL3B		Flavoprotein	2.04295	2.10395	1.92013	0.973844	0.983505	1.35882	0.937039	1.08701	2.29831	2.28524	0.978076	1.12112	1.50916	1.7247	2.28463	1.25428	2.66657	1.2517	1.79253	1.26361	2.4396	0.845793	1.44008	1.5781
AT1G48610			AT hook motif-containing protein	22.0212	22.2056	26.0863	27.9434	20.2087	24.6636	28.5454	23.9141	25.7363	21.9002	30.1699	26.0548	19.5632	17.0284	23.1287	21.4368	22.8325	18.9963	22.8261	20.3556	20.8432	20.154	21.1737	22.8825
AT1G48620	HON5		high mobility group A5	49.2922	50.3682	57.6038	59.5635	47.6766	47.0749	50.9886	47.1249	56.8831	49.4421	56.0763	54.6208	45.7499	47.3199	45.7953	54.1622	49.5696	45.2083	48.1694	46.4548	49.5499	50.1676	51.9106	49.7329
AT1G48630	RACK1B_AT	RACK1B, receptor for activated C kinase 1B	receptor for activated C kinase 1B	204.414	186.846	171.906	184.832	247.047	222.81	217.759	218.062	195.619	183.414	198.7	194.267	164.89	177.425	160.001	156.073	191.445	224.863	154.043	167.577	180.767	207.751	169.66	152.806
AT1G48635	PEX3		peroxin 3	17.9115	15.3107	18.7075	20.5501	16.1576	20.6057	22.9003	20.0563	20.5651	19.8768	21.4675	19.642	14.4768	16.8097	18.2514	17.959	18.9279	17.0574	20.5187	21.9179	15.964	14.8135	19.2386	21.9807
AT1G48650			DEA(D/H)-box RNA helicase family protein	75.8744	73.2835	82.0717	80.1931	59.8299	48.1731	59.3534	55.4586	58.7026	58.7497	70.5469	70.0698	74.0327	71.3928	75.9833	70.2683	51.6171	60.2041	46.3959	48.6374	58.2661	63.7003	73.0843	62.4253
AT1G48745			hypothetical protein	1.47283	1.29279	1.5361	0.993719	3.02076	2.97825	1.55411	0.852553	1.60403	2.11861	1.83076	2.3095	1.6489	2.08907	2.18195	1.93844	2.80942	2.52793	1.46835	1.9069	1.53955	2.89986	2.76766	1.96136
AT1G48760	delta-ADR	PROTEIN-AFFECTED TRAFFICKING 4, PAT4	delta-adaptin	25.5844	23.0928	20.9568	18.8409	22.5738	19.6937	25.6429	25.8963	20.6608	22.4239	19.9126	21.8169	23.8671	24.1215	19.4579	16.6192	17.9041	22.0887	25.6865	22.9058	18.2614	21.5798	25.449	22.612
AT1G48770			hypothetical protein (DUF1639)	3.1357	3.72628	3.34651	4.51148	3.0676	3.0527	4.41094	3.87912	3.56716	3.07079	2.88407	3.43062	3.32574	4.17815	3.5938	4.24746	5.19028	3.09242	5.22502	4.59494	3.2449	1.78825	3.60021	5.07248
AT1G48780			hypothetical protein	1.82916	2.83907	3.78539	4.53136	2.66951	4.1137	3.65674	3.17576	4.1178	2.88036	5.26656	4.05844	2.96243	3.71661	3.87617	5.44473	4.19032	2.79791	4.88177	4.93956	3.48175	2.05407	4.27525	4.7794
AT1G48790	AMSH1		associated molecule with the SH3 domain of STAM 1	44.1136	44.7661	37.1407	38.119	37.5371	39.5548	38.3043	34.2726	36.318	40.4916	34.2076	37.7592	40.5796	43.6276	41.7651	36.5452	35.3796	43.7602	36.4989	41.5153	38.0388	37.7707	44.2601	38.2352
AT1G48830			Ribosomal protein S7e family protein	146.76	141.599	140.142	157.226	168.718	166	173.535	157.957	146.326	151.064	150.975	141.44	141.218	137.806	136.642	130.759	146.899	165.371	142.143	146.28	150.379	139.604	134.063	132.583
AT1G48840			heat-inducible transcription repressor (DUF639)	16.4149	15.6149	17.2263	15.343	10.9825	15.2449	11.4273	12.1276	14.0292	14.3304	13.8937	15.449	16.1536	17.3927	16.1208	16.4197	14.4042	13.8423	12.4905	12.2685	16.3429	17.5442	15.9984	15.6458
AT1G48850	EMB1144		chorismate synthase, putative / 5-enolpyruvylshikimate-3-phosphate phospholyase	134.027	120.889	93.373	78.0069	154.761	115.128	79.7397	75.8772	94.5897	105.978	78.873	83.4559	127.776	114.996	89.1007	87.7998	98.9249	125.636	61.7659	69.5444	117.29	137.816	88.1602	79.5816
AT1G48860			RNA 3'-terminal phosphate cyclase/enolpyruvate transferase, alpha/beta	61.3124	61.1161	58.2073	54.9129	65.5904	52.6964	55.4453	55.8635	52.7653	48.9184	51.7628	56.594	62.3786	60.2187	55.5499	55.7586	47.7601	60.4741	44.9657	48.3158	50.4736	55.3873	52.5406	42.8117
AT1G48880	TBL7		TRICHOME BIREFRINGENCE-LIKE 7	4.7273	5.67814	6.00725	6.65792	6.62695	5.97511	9.39325	8.82392	5.38666	5.83212	6.42019	7.55633	5.84101	6.19434	7.70101	5.61577	6.28548	5.52218	7.03662	9.09798	5.44764	4.85727	7.04292	7.55236
AT1G48900			Signal recognition particle, SRP54 subunit protein	71.8122	70.2163	59.5788	60.6765	71.5383	54.7811	62.096	64.9645	58.8941	55.917	57.5058	60.0919	67.6048	72.1702	60.9663	59.5499	53.498	65.0391	60.7552	60.3775	59.1898	75.0339	59.876	54.0839
AT1G48920	NUC-L1	ATNUC-L1, nucleolin like 1, PARALLEL 1, NUC1, PARL1, nucleolin 1	nucleolin like 1	638.685	617.219	542.683	611.077	815.208	648.476	676.976	688.181	661.888	620.8	606.758	573.877	585.135	620.066	522.462	493.617	625.334	794.63	459.173	528.832	582.945	757.685	570.769	504.002
AT1G48950			C3HC zinc finger-like protein	18.0778	18.2005	17.7475	17.9267	19.7638	17.7392	19.0379	19.6513	20.1102	16.9965	17.6806	18.9917	19.4234	17.7328	15.6587	14.3672	17.5708	20.3216	17.3341	18.173	16.0113	15.9009	19.7337	17.3592
AT1G48960			Adenine nucleotide alpha hydrolases-like superfamily protein	3.32574	3.82768	3.75796	3.955	4.12135	5.32362	4.61663	2.57897	4.62055	4.57048	4.18817	3.38577	3.52137	4.78543	4.1072	4.33298	3.92842	3.31331	4.6148	3.65298	3.03173	3.35901	4.20775	3.58455
AT1G48970			NagB/RpiA/CoA transferase-like superfamily protein	27.0335	25.1714	22.3009	25.1212	24.1895	23.6584	23.3803	21.6975	25.018	23.4713	22.2951	20.7631	23.8671	23.83	22.2046	25.3992	23.4039	28.9362	22.1396	23.8707	21.5537	23.3439	23.2214	22.4542
AT1G49000			transmembrane protein	1.56785	0.456279	0.164582	0	1.77968	0.763176	0	0.127883	0.454873	1.0474	0.175552	0.156956	0.279474	0.437248	0.20536	0.0570129	1.04758	0.932636	0	0.229747	1.37375	0.797462	0.0450027	0.383254
AT1G49010			Duplicated homeodomain-like superfamily protein	21.6173	19.4933	30.0088	24.8231	16.8601	19.9915	19.8607	14.5147	19.4877	22.4953	23.2481	23.252	17.3833	18.6802	25.0539	27.2521	20.0945	15.094	19.6987	18.3338	23.3775	16.8917	20.8812	21.7553
AT1G49032			hypothetical protein	4.91735	5.67814	7.57078	7.75101	3.7701	4.80242	4.18239	2.89868	5.55424	6.92714	4.94054	6.50248	6.31611	6.77734	8.1374	8.06732	6.19024	4.2214	6.52174	6.75456	9.97156	7.27382	5.53533	8.27378
AT1G49040	SCD1		stomatal cytokinesis defective / SCD1 protein (SCD1)	69.2467	67.3519	70.3589	65.8438	64.2088	62.7665	69.5466	72.0834	66.22	62.2728	66.7599	64.0606	65.0336	67.9677	64.8168	55.6731	56.736	76.697	64.3212	73.4501	57.8161	77.1121	65.0063	62.5155
AT1G49050			Eukaryotic aspartyl protease family protein	28.3401	21.3944	16.7051	13.5543	23.8851	24.1424	16.3639	16.0067	18.5062	21.7336	16.6273	14.1261	21.9667	23.0041	17.1476	19.3559	19.1898	28.249	23.2838	21.3894	26.3619	25.4221	16.4035	19.7939
AT1G49130	BBX17		B-box type zinc finger protein with CCT domain-containing protein	4.91735	4.28396	4.47115	4.33261	4.1916	4.20677	2.78826	1.59854	4.59661	3.92776	6.04401	6.7267	6.62354	4.05669	5.67308	7.26914	3.71415	2.94517	5.11061	4.54899	6.30032	8.67542	4.77028	5.02739
AT1G49140			NADH dehydrogenase ubiquinone 1 beta subcomplex subunit 10-B-like protein (Complex I subunit NDUFS6)	60.5522	66.49	75.7353	76.4965	58.823	65.1678	76.6087	70.9964	66.7706	68.8191	78.7978	73.1417	62.6022	65.1499	79.1664	80.2741	64.7833	61.9466	76.5256	78.7802	64.069	64.2319	61.4061	68.7377
AT1G49160	WNK7		Protein kinase superfamily protein	4.65604	4.71489	5.8701	5.62445	3.02076	3.36914	3.26821	3.06919	4.83602	4.21341	4.18817	5.40378	3.66111	4.49394	6.23782	5.44473	3.19036	3.43603	3.60412	3.19348	7.10562	3.26234	4.45526	5.63609
AT1G49170			hypothetical protein	2.35177	3.3714	4.00484	3.89538	1.99043	3.96479	4.2281	2.98394	3.27988	3.47547	3.61136	4.03602	3.46548	2.67207	4.72329	4.10493	3.66653	2.25796	3.96644	4.18139	3.50544	5.00226	3.62271	4.50887
AT1G49180			protein kinase family protein	8.95574	9.07489	9.76521	9.57945	6.46303	9.25118	6.65069	6.6286	9.38475	9.09335	9.80584	10.0228	11.0392	10.4211	12.5013	13.455	10.6901	7.7556	9.13425	10.3156	12.9322	9.35205	10.2156	10.686
AT1G49210			RING/U-box superfamily protein	0.237553	0.583024	1.12465	0.854598	0.327835	1.4519	1.85122	0.959122	0.909747	0.952184	0.777445	0.919316	0.363316	0.267207	0.513401	1.05474	0.714259	0.88355	1.22044	1.07981	1.04216	0.531641	1.05756	1.05958
AT1G49230		Arabidopsis T%C3%B3xicos en Levadura 78, ATL78, AtATL78	RING/U-box superfamily protein	4.32346	4.81628	7.81766	7.25415	3.6296	6.86858	4.50236	5.81867	7.61314	7.14138	6.49543	7.8254	5.25411	5.97572	6.00679	8.92251	11.5472	8.46735	8.67659	7.58165	9.82944	8.14378	6.59289	9.46863
AT1G49240	ACT8	FIZ1, FRIZZY AND KINKED SHOOTS	actin 8	266.772	279.471	305.986	272.875	240.865	233.029	297.636	293.364	266.508	231.642	266.388	252.274	265.696	278.43	264.068	221.295	222.277	266.734	275.153	298.993	221.435	257.169	258.945	240.255
AT1G49245			Prefoldin chaperone subunit family protein	3.94338	4.10651	4.88261	5.02822	3.81694	6.86858	7.01637	5.81867	4.85996	5.7131	5.8183	4.57416	4.3598	3.03644	4.77463	5.53025	7.02355	4.00052	4.91991	6.22614	5.99241	4.08397	3.75772	5.11757
AT1G49300	RABG3E	ATRABG3E, ATRAB7, ARABIDOPSIS RAB GTPASE HOMOLOG G3E, ARABIDOPSIS RAB GTPASE HOMOLOG 7	RAB GTPase homolog G3E	43.2346	46.9968	44.1355	42.8094	46.2716	42.3097	48.0404	49.3415	42.4469	43.9909	43.0103	45.4725	48.1254	49.579	53.2396	49.3446	46.1411	56.5472	52.3646	56.8853	46.376	52.995	46.7578	47.2755
AT1G49310			transmembrane protein	0.427595	0.202791	0.932633	1.27196	0.749337	0.260597	1.82837	1.04438	0.885806	0.761747	0.576814	0.717515	0.335369	0.242915	0.513401	0.883699	0.809494	0.24543	3.94737	1.70013	0.284225	0.241655	0.607536	1.55556
AT1G49320	USPL1	ATUSPL1, unknown seed protein like 1	unknown seed protein like 1	0	0.101395	0.548608	0.735352	0.0936671	0.390895	1.4627	2.6216	0.478814	0.452287	0.677129	0.403602	0.279474	0.558705	0.821441	0.228051	0.52379	0.196344	4.15713	2.77994	0.189483	0.144993	0.450027	0.450887
AT1G49340	ATPI4K ALPHA		Phosphatidylinositol 3- and 4-kinase family protein	87.6808	103.449	96.7469	86.9106	86.9933	95.49	115.119	116.011	89.2749	86.982	92.4156	100.228	96.5583	91.5791	88.9723	81.3003	87.4729	107.081	108.772	111.381	78.2329	109.76	102.381	87.0212
AT1G49350			pfkB-like carbohydrate kinase family protein	8.48064	8.7707	9.46348	10.0962	6.90795	7.85513	7.10778	6.54335	9.07352	8.23639	7.97508	7.01819	7.40606	8.11337	8.62513	9.35011	7.92827	6.77388	9.21053	8.27089	9.21362	6.64552	7.42544	8.13851
AT1G49360			F-box family protein	10.2623	13.1561	13.4409	15.9591	13.0431	17.0505	19.2664	19.3956	15.1784	15.8777	16.527	16.3235	12.3528	13.2146	13.6051	13.8826	17.6184	13.3269	21.2052	18.9311	15.4666	13.5327	15.1434	17.4719
AT1G49380			cytochrome c biogenesis protein family	59.507	58.7079	50.3896	48.2749	38.1928	31.83	32.5907	32.3544	39.3824	44.0861	43.7125	54.3966	68.3594	60.0487	63.251	64.3105	37.4272	36.79	33.4859	37.3569	48.1287	61.9845	52.1356	48.8311
AT1G49390			2-oxoglutarate (2OG) and Fe(II)-dependent oxygenase superfamily protein	1.66287	2.10395	0.932633	2.38492	0.632253	0.856246	0.845621	1.06569	1.81949	1.66632	1.07839	1.25565	1.25763	1.94332	1.15515	1.19727	1.04758	1.03081	0.839055	1.37848	1.25533	1.88491	0.900053	0.450887
AT1G49400	emb1129		Nucleic acid-binding, OB-fold-like protein	22.5438	21.6226	21.3408	28.3409	29.4583	33.617	33.1849	29.2426	20.2059	29.5177	23.9002	27.0862	20.8488	22.2753	24.5149	23.0617	30.856	23.7577	36.0412	33.1065	24.9881	18.0033	24.3014	28.3608
AT1G49410	TOM6		translocase of the outer mitochondrial membrane 6	53.4256	45.78	51.5691	61.2131	67.6511	77.9928	72.9748	63.5152	63.2753	68.343	68.039	59.7555	49.7743	49.8948	55.8323	53.079	75.5924	61.2349	69.9085	70.1188	73.1642	51.1825	52.2931	63.4624
AT1G49430	LACS2	LRD2, LATERAL ROOT DEVELOPMENT 2	long-chain acyl-CoA synthetase 2	48.2708	47.4024	45.4796	41.1598	42.6654	25.464	30.1909	33.2283	33.8282	30.1366	38.4961	43.006	37.5613	46.907	38.9928	32.4118	26.5704	34.1394	33.1617	27.7075	24.8223	44.1262	51.618	38.4381
AT1G49450			Transducin/WD40 repeat-like superfamily protein	3.51578	2.10395	2.68818	2.38492	3.30177	3.0527	3.03966	4.36933	3.39958	3.54688	3.83707	4.8208	2.43142	2.35628	2.61834	3.70584	4.99981	3.06788	3.10832	2.64209	4.73708	3.64899	3.3977	3.94526
AT1G49470			transmembrane epididymal protein (DUF716)	0.902701	0.684419	0.877772	0.496859	0.562003	1.04239	1.0056	1.59854	1.4125	1.95198	0.852681	1.21081	1.31353	1.91903	1.07814	1.96694	3.19036	3.48511	1.60183	0.73519	1.77641	1.95741	1.6651	2.90822
AT1G49480	RTV1		related to vernalization1 1	21.1185	18.2765	21.5877	23.8095	17.1645	20.4196	18.2608	18.2446	20.2299	21.9478	20.2136	19.3056	18.4453	18.0972	23.7448	21.3798	21.9516	17.4256	21.2624	21.3665	22.0985	20.3474	20.7912	21.0339
AT1G49490			Leucine-rich repeat (LRR) family protein	2.85063	3.11791	4.36143	3.04078	3.60618	2.45705	4.34238	1.8543	6.2964	3.16601	4.06278	3.18397	3.26985	2.64778	3.69648	3.19272	3.5713	2.33159	2.36461	2.98671	3.69492	3.23818	2.76766	2.32207
AT1G49500			transcription initiation factor TFIID subunit 1b-like protein	59.6733	57.9221	47.3997	42.0542	38.7782	62.3198	48.886	55.1389	49.0545	65.1056	49.4806	42.9836	73.2222	60.1459	65.895	52.4803	51.9981	36.9373	45.2708	52.5891	77.7355	52.5358	46.9378	57.3303
AT1G49510	emb1273		embryo defective 1273	46.7979	37.8205	40.5695	47.619	36.3194	38.1216	45.2521	41.3275	35.6477	42.8721	42.0071	46.2349	37.8967	41.8786	50.3646	43.5008	38.7843	31.8078	36.6514	41.1707	47.2524	38.544	46.5102	44.7505
AT1G49520			SWIB complex BAF60b domain-containing protein	3.84836	6.41326	6.2267	6.59829	4.49602	5.99372	5.27942	4.30539	5.60212	6.37963	4.26341	4.14813	7.15454	5.92714	5.39071	6.32843	4.4046	4.73681	5.43479	5.7207	4.66603	3.504	5.37782	5.23029
AT1G49530	GGPS6		geranylgeranyl pyrophosphate synthase 6	1.47283	1.44488	2.55103	2.16631	1.49867	2.14061	2.03406	1.8543	3.30382	3.59449	1.85584	1.36776	3.01832	1.96761	1.43752	3.13571	1.99993	1.00626	1.94508	2.20557	2.29748	1.20828	1.41758	1.39775
AT1G49540	ELP2	AtELP2, Elongator subunit 2	elongator protein 2	19.6694	22.0282	22.4929	23.3921	27.9596	26.0783	23.1289	22.8697	23.2464	20.2577	21.317	20.6061	21.1003	23.5871	16.7625	15.7926	23.5229	27.1201	18.3066	17.4837	21.3406	26.6787	18.1811	16.7279
AT1G49560			Homeodomain-like superfamily protein	19.8594	20.5326	22.7398	21.2855	22.1757	18.2418	21.8947	28.3261	17.7161	21.4955	18.7841	24.9336	24.6776	24.7774	26.5428	30.1313	28.0704	25.4511	27.46	32.2794	23.6617	21.5556	32.4019	32.2835
AT1G49580			Calcium-dependent protein kinase (CDPK) family protein	30.383	29.43	33.8765	33.1505	28.0065	27.1951	35.3561	34.3366	25.1377	24.3283	28.314	30.4271	30.0994	29.7571	29.4179	29.4471	27.2609	21.2052	37.0137	33.566	25.4855	28.2253	29.8818	26.0162
AT1G49590		Zinc-finger and OCRE domain-containing Protein 1, ZOP1	C2H2 and C2HC zinc fingers superfamily protein	16.5099	13.7644	14.977	17.251	16.3215	16.8643	18.8093	16.9871	14.9629	18.9008	16.7276	15.7629	15.8182	16.8826	16.0951	15.365	15.9994	15.7321	21.2624	20.9759	17.7167	15.4901	18.7661	17.1563
AT1G49600	RBP47A	RNA-binding protein 47A, ATRBP47A	RNA-binding protein 47A	89.1774	95.8694	100.066	102.293	121.908	118.106	126.135	119.677	111.851	99.408	108.215	97.582	89.292	91.6277	87.6888	79.6755	99.7582	113.143	92.8299	92.1285	93.96	117.734	89.0603	79.4914
AT1G49620	ICK5		Cyclin-dependent kinase inhibitor family protein	3.3495	2.76303	3.51109	5.56482	3.37202	5.58421	4.31952	3.72992	4.2375	4.18961	4.53928	4.23782	3.57727	4.37248	4.51793	5.41622	5.97597	3.85326	4.93898	3.56108	4.66603	3.74565	4.74778	3.85509
AT1G49630	PREP2	presequence protease 2, ATPREP2	presequence protease 2	33.5187	31.5593	33.5199	30.8848	32.7132	28.0141	29.0482	24.1059	29.5189	25.6137	28.0131	31.6603	31.4688	31.8219	32.3699	30.2168	29.5227	27.6355	25.2288	25.1343	28.612	28.8778	34.4945	26.9631
AT1G49650			alpha/beta-Hydrolases superfamily protein	22.8526	20.7607	18.2412	18.9005	12.9495	12.0805	9.73606	9.22889	18.8653	16.7346	17.9815	16.9961	25.0968	21.2551	20.1766	22.292	12.4519	13.6705	9.64913	10.5224	20.0142	23.0781	15.5034	13.4364
AT1G49660	CXE5	AtCXE5, carboxyesterase 5	carboxyesterase 5	21.1185	23.1435	18.1589	18.2248	29.3881	32.5746	33.802	35.8499	21.2354	23.3523	23.4738	23.3192	22.6933	20.8179	16.6855	18.0731	24.88	30.2861	22.0824	18.8622	18.0957	21.7248	21.8263	17.2464
AT1G49670	NQR		ARP protein (REF)	64.6857	62.6877	58.8382	54.4359	63.8341	48.8432	46.4863	49.512	53.6511	57.3215	44.3896	56.2576	71.3218	69.2309	60.4016	60.1771	51.2124	56.6944	48.5698	50.4524	54.1685	66.3585	61.5186	56.3158
AT1G49700			Plant protein 1589 of unknown function	1.78165	1.64768	2.96248	3.12028	1.40501	1.13546	2.03406	1.61985	3.87839	2.38046	3.66151	1.65925	1.1179	1.38462	2.18195	1.02623	0.857111	0.80992	2.28833	1.01089	1.65798	0.579972	0.765045	1.10467
AT1G49710	FUT12	FUCT2, FUCTB, ATFUT12	fucosyltransferase 12	26.0833	23.1942	22.5203	20.7687	29.6691	30.1547	28.4083	25.0864	26.1432	27.8752	23.9754	26.0548	24.7614	23.7328	26.9279	24.5725	30.356	30.5561	26.8879	27.1561	27.8304	31.2218	23.5814	25.3173
AT1G49720	ABF1	AtABF1	abscisic acid responsive element-binding factor 1	22.2112	18.6061	23.2335	23.7101	16.462	17.3111	16.3639	18.2446	23.1267	23.757	22.1196	23.3865	26.3544	24.4859	25.4903	31.9272	31.9512	34.5566	19.7178	21.803	33.6096	33.7109	25.629	32.0581
AT1G49730			Protein kinase superfamily protein	44.0898	43.7268	61.1972	58.3909	37.982	51.3003	77.8657	62.0232	67.1776	54.941	82.0581	71.9084	35.0181	41.8057	53.2653	46.0664	32.3321	25.4511	61.7277	59.5274	39.1757	37.4807	53.6882	57.7136
AT1G49740			PLC-like phosphodiesterases superfamily protein	20.8809	20.7861	26.1137	24.5051	21.7074	25.222	31.5851	22.2943	26.6221	24.2569	28.0633	28.5436	16.6846	17.7328	21.9992	25.6558	24.9038	18.7263	25.2479	25.6398	22.1932	19.5257	23.1314	22.5218
AT1G49750			Leucine-rich repeat (LRR) family protein	542.333	518.739	417.381	306.443	567.271	569.106	324.581	263.354	427.15	484.281	398.428	367.211	527.703	531.037	403.071	438.771	549.051	676.48	340.79	359.462	645.025	728.783	343.258	369.682
AT1G49760	PAB8	POLY(A) BINDING PROTEIN 8, PABP8	poly(A) binding protein 8	276.274	261.879	249.891	256.26	316.478	282.189	273.753	279.51	271.583	252.376	277.523	239.784	250.018	262.227	218.452	207.071	250.776	294.124	195.671	206.244	227.901	303.253	224.856	200.464
AT1G49780	PUB26		plant U-box 26	11.8064	12.3195	14.0718	12.2029	10.7015	12.397	15.5183	16.1346	13.4068	13.3306	15.2981	12.9601	12.4086	11.6599	13.9388	12.9704	15.0232	11.0935	12.1282	13.1875	11.9848	10.6087	10.8006	12.3769
AT1G49790			F-box associated ubiquitination effector family protein	0.475106	0.963256	0.74062	0.914221	0.374668	1.17268	0.959894	0.745984	1.19703	0.57131	0.576814	0.986583	0.475106	0.242915	0.872781	0.79818	0.619024	0.196344	0.686499	1.05684	0.521079	0.531641	0.540032	0.946863
AT1G49820	MTK	ATMTK, S-methyl-5-thioribose kinase, 5-methylthioribose kinase 1, MTK1	S-methyl-5-thioribose kinase	34.1839	35.5391	25.8943	24.684	38.7782	33.468	34.0305	31.1395	30.1174	27.6371	25.0287	26.5032	33.0338	33.0851	33.0373	31.8987	33.6416	39.318	32.7041	34.7607	29.2041	32.1643	31.5019	33.6136
AT1G49840			glutamyl-tRNA (Gln) amidotransferase subunit A (DUF620)	8.78946	13.4095	17.1166	15.2039	9.4838	10.9451	16.5924	20.8023	15.5615	13.1877	17.3044	17.1307	8.27243	9.15791	13.8875	17.0183	15.0709	8.56552	13.3486	13.2105	9.87681	9.30372	12.6457	14.3382
AT1G49850			RING/U-box superfamily protein	9.81094	8.51722	11.1916	12.3221	8.24271	8.95335	9.30183	8.54684	11.3958	11.4262	10.7588	10.673	7.48991	7.749	7.64967	9.57816	9.14252	6.06213	9.82075	7.5357	8.78729	5.75139	9.24805	8.16106
AT1G49870			myosin-2 heavy chain-like protein	2.87439	2.68698	4.25171	6.14118	3.39543	3.42498	5.21085	4.83824	5.81759	4.35624	3.96246	5.20198	3.52137	3.47369	3.20875	5.07414	3.76176	2.08616	4.91991	5.19228	3.83704	4.56728	5.94035	4.48633
AT1G49880	Erv1	EMBRYO DEFECTIVE 3106, AtErv1, EMB3106	Erv1/Alr family protein	4.63228	3.27	2.71561	5.22696	3.41885	2.5129	3.61103	3.62335	3.54322	3.80873	3.63644	3.96875	5.28206	3.7409	4.36391	3.47778	3.5713	3.90234	3.89016	3.92867	4.09758	4.15647	4.72528	3.56201
AT1G49890	QWRF2		QWRF motif protein (DUF566)	16.9375	15.26	18.0218	16.1579	16.181	18.9119	19.5864	20.1203	17.3809	18.7104	21.1666	21.4806	17.1318	18.0972	15.9668	16.8473	17.1184	13.7441	19.508	18.127	15.5376	15.9976	18.1136	17.4493
AT1G49910	BUB3.2		Transducin/WD40 repeat-like superfamily protein	4.27595	4.94303	5.92496	5.84307	3.88719	5.37946	6.1936	6.28758	5.05149	4.78472	4.11293	4.57416	3.91264	3.86236	5.18535	4.16194	3.92842	4.46683	5.45385	4.61791	5.09236	3.76982	3.93773	4.5765
AT1G49920			MuDR family transposase	0.736414	0.65907	0.932633	1.90794	1.31134	1.00516	0.937039	1.59854	1.10127	1.14262	1.4295	1.34534	0.614843	0.728746	0.641751	0.969219	0.904728	0.80992	1.1251	1.17171	0.544764	0.434979	0.630037	0.563609
AT1G49940			hypothetical protein	0.80768	0.380233	1.50867	2.36505	0.819587	1.39605	1.80551	1.42803	0.837924	1.40447	1.32918	1.81621	0.698685	0.607289	1.15515	1.45383	1.6666	1.10444	1.96415	1.65418	1.32638	0.96662	1.91261	1.39775
AT1G49950	TRB1	TELOMERE REPEAT BINDING FACTOR 1, ATTRB1	telomere repeat binding factor 1	27.4136	27.4528	27.595	26.4528	26.7185	25.5943	28.2254	28.9229	27.9627	26.5183	30.195	29.5078	27.8636	26.8422	26.6455	25.3707	29.5941	28.789	28.2609	28.2359	26.954	23.1989	24.729	27.0532
AT1G49970	CLPR1	SUPPRESSOR OF VARIEGATION 2, NUCLEAR CLPP 5, SVR2, NCLPP5	CLP protease proteolytic subunit 1	166.525	155.921	133.147	123.4	153.895	119.819	118.044	116.608	121.475	117.166	121.708	126.215	162.402	152.187	144.471	131.5	123.329	156.977	101.24	119.422	132.615	168.724	135.413	117.952
AT1G49975			photosystem I reaction center subunit N	44.7075	42.5607	42.6817	53.6807	27.1869	27.828	27.6312	30.5214	38.0657	38.3492	38.0948	49.0377	46.5604	37.5061	57.0131	55.388	34.2368	32.8386	33.9245	36.9893	48.8867	42.5796	47.2078	48.042
AT1G49980			DNA/RNA polymerases superfamily protein	18.4579	17.7949	19.7773	17.1317	14.7057	15.1891	14.3527	13.5556	17.3809	17.5202	18.8092	19.5074	16.3213	18.413	21.4345	19.6124	15.6423	15.2412	14.1114	14.8417	18.4509	21.3865	16.561	18.6667
AT1G49990			F-box family protein	5.03612	5.5007	6.58329	4.92884	2.7866	2.43844	3.01681	2.98394	3.87839	3.95156	2.83391	5.49347	5.22617	5.05264	4.23555	5.47323	3.95223	2.33159	3.37529	3.76785	5.04499	4.2048	4.27525	4.32852
AT1G50000			methyltransferase	7.69671	8.46652	9.32633	11.2886	5.57319	6.84997	8.75332	6.50072	6.44005	8.47443	9.05347	7.51148	6.67943	6.63159	7.59833	8.29537	9.04728	7.38746	6.4836	8.27089	8.52675	6.64552	7.26793	7.43964
AT1G50010	TUA2		tubulin alpha-2 chain	441.136	485.659	564.435	580.053	497.911	561.716	784.302	769.387	513.001	423.15	524.926	490.175	398.306	439.118	442.038	412.659	478.434	495.475	701.717	750.032	395.925	394.067	482.361	449.038
AT1G50020			tubulin alpha-6 chain	52.8555	51.6103	47.1254	48.8115	53.7649	47.1121	47.9261	42.3506	45.4634	52.0368	50.8098	50.7418	55.0284	50.2106	60.4272	57.8966	47.6649	47.0981	40.2556	41.4234	53.2211	45.1412	51.9331	47.794
AT1G50030	TOR		target of rapamycin	58.5805	63.22	72.6631	61.8491	53.4137	65.4284	66.9869	65.0711	61.5515	56.7025	65.8069	69.5093	68.1358	64.5426	62.1728	59.3789	57.7597	61.2104	69.9848	65.2252	54.9028	73.9465	70.7442	64.5896
AT1G50040			formin-like protein, putative (DUF1005)	3.46827	5.5007	7.48849	6.30018	4.58969	6.66383	8.63904	8.4829	11.9943	6.68909	14.32	10.6955	2.93448	3.88665	5.64741	5.27369	3.28559	1.96344	6.40733	11.3954	4.90288	2.0299	4.32025	7.32692
AT1G50110			D-aminoacid aminotransferase-like PLP-dependent enzymes superfamily protein	5.10739	6.03303	6.25413	7.39327	11.8957	18.7257	28.5911	34.8907	7.42162	6.09398	8.40142	7.91509	3.7729	4.10527	3.79916	4.36148	10.0472	10.4553	14.4546	14.1524	3.81335	4.59145	6.7054	5.72627
AT1G50120			immunoglobulin	37.4146	40.6596	35.1657	40.3251	35.172	35.7017	40.1556	40.411	34.9534	34.1358	32.753	36.6381	37.7011	38.0163	36.8365	29.7607	30.0465	31.4642	37.7384	42.8938	34.6044	34.7258	38.1623	36.4768
AT1G50140			P-loop containing nucleoside triphosphate hydrolases superfamily protein	39.4338	38.3275	44.6292	46.3073	39.5275	36.8186	41.1612	37.9599	36.4377	39.0633	41.3551	39.3512	37.4216	39.6438	38.8131	38.6547	35.3082	34.5566	38.9207	38.6205	38.8914	38.979	39.8048	39.2497
AT1G50170	SIRB	sirohydrochlorin ferrochelatase B, ATSIRB	sirohydrochlorin ferrochelatase B	26.5109	26.5656	22.6575	25.32	24.213	26.0969	22.1461	21.9532	25.2814	26.3279	24.2011	22.1981	27.6959	26.3806	29.0071	30.3593	28.1656	21.9169	21.9489	23.8018	29.9384	28.9986	23.4464	26.67
AT1G50180			NB-ARC domain-containing disease resistance protein	3.89587	3.52349	3.75796	3.53764	3.95744	5.23055	3.49676	2.53635	4.16568	4.1658	4.81514	3.65484	3.2419	2.59919	4.05586	4.53252	4.80934	5.22767	5.03433	4.02057	4.95025	3.79398	2.92517	4.32852
AT1G50200	ALATS	ACD	Alanyl-tRNA synthetase	202.063	196.276	199.337	189.144	194.757	166.41	168.713	161.879	176.563	170.393	182.223	195.568	204.631	194.575	188.059	183.296	163.803	168.243	152.384	156.205	171.814	210.457	181.788	163.469
AT1G50240	FU		kinase family with ARM repeat domain-containing protein	6.72275	9.53117	11.0544	16.8535	9.36671	10.5169	12.2501	13.4277	11.2521	11.2596	11.1852	11.2784	8.85933	7.96763	9.06152	8.92251	10.1901	5.84124	12.7956	10.017	9.37942	10.1978	13.1183	8.74721
AT1G50250	FTSH1		FTSH protease 1	123.646	111.129	95.5126	70.9316	94.5804	64.7396	63.353	59.7213	72.0376	62.8441	76.1645	85.5636	129.76	123.231	101.474	96.2092	62.1167	104.529	55.6255	60.2167	73.9695	121.408	85.3475	71.2176
AT1G50260	NTMC2T5.1	NTMC2TYPE5.1	N-terminal-transmembrane-C2 domain type 5.1	9.45461	10.1649	11.1916	12.0439	9.4838	10.6658	10.2846	7.67298	9.74386	9.80749	11.2855	11.6372	9.05496	9.25508	12.0136	13.113	11.7138	7.33837	11.5942	12.8429	11.369	13.5569	9.47306	12.4896
AT1G50270			Pentatricopeptide repeat (PPR) superfamily protein	3.91962	4.56279	4.6083	3.2594	4.23844	3.87172	3.79387	3.98569	3.85445	4.26102	4.53928	4.64142	3.49343	3.71661	4.13287	3.90538	4.07128	4.24595	3.87109	3.92867	3.78967	3.21401	3.62271	3.78745
AT1G50280			Phototropic-responsive NPH3 family protein	3.37325	4.03047	3.45623	3.08053	1.19426	0.986544	1.14273	1.32146	2.22648	1.95198	1.95615	4.0136	3.7729	3.08503	5.13401	3.07869	2.52372	2.72428	1.50648	1.88393	3.03173	3.11735	2.97018	2.88568
AT1G50290			hypothetical protein	3.32574	2.02791	3.18192	2.92153	2.22459	3.42498	1.80551	1.68379	2.1786	3.40406	3.05962	3.63242	2.96243	2.79353	4.31256	4.84609	2.95227	2.06162	2.61251	2.61912	3.97915	3.55233	3.08268	3.35911
AT1G50300	TAF15		TBP-associated factor 15	13.4217	13.08	16.2662	18.3043	16.1576	14.5748	20.7977	17.3921	19.2723	16.2347	17.8311	16.0095	14.1973	14.0891	15.325	16.3057	17.9993	15.1676	19.5271	18.7474	15.9403	15.0309	13.9058	17.0886
AT1G50320	THX	ATX, THIOREDOXIN X, thioredoxin X, ATHX	thioredoxin X	131.391	126.187	121.105	114.496	101.746	102.303	95.4637	91.1592	111.516	107.144	124.667	116.663	140.827	129.693	143.136	134.892	110.282	115.303	90.7895	97.3438	136.025	111.572	112.394	119.485
AT1G50360	VIIIA		P-loop containing nucleoside triphosphate hydrolases superfamily protein	36.2031	42.7128	44.7664	42.2132	42.5483	51.3748	70.6436	63.1102	46.2774	42.396	42.0823	41.3244	39.6853	43.2147	44.9226	43.0447	43.4746	45.5273	70.8238	78.3207	39.8625	39.8248	49.5704	50.7473
AT1G50370	FYPP1	AtFYPP1	Calcineurin-like metallo-phosphoesterase superfamily protein	46.0378	45.5772	47.9757	46.3073	52.1492	47.9125	57.7765	51.5795	48.0969	50.3705	45.6435	48.5668	48.7962	44.5993	46.9762	43.6148	44.8555	53.2093	48.5126	54.2662	44.8838	49.6843	50.943	50.1161
AT1G50380			Prolyl oligopeptidase family protein	34.1364	35.7926	31.5998	29.8712	31.4019	31.346	26.4656	23.8289	31.7454	30.2794	29.242	27.9831	33.1177	36.4373	29.1355	27.4802	26.3323	36.3728	24.0847	24.6059	28.683	30.8835	30.7143	25.9936
AT1G50410		chromatin remodeling 28, CHR28, SNF2-RING-HELICASE?LIKE 2, FRG2	SNF2 domain-containing protein / helicase domain-containing protein / zinc finger protein-like protein	25.3707	27.5542	29.4328	26.6118	27.866	33.6356	26.6256	24.3404	26.8136	28.875	24.8782	28.1176	29.764	31.8948	23.6164	28.706	28.4989	30.2125	30.5111	27.7075	32.8517	32.2368	27.2041	31.0661
AT1G50420	SCL3	SCARECROW-LIKE 3, SCL-3	scarecrow-like 3	9.81094	7.7821	9.90237	8.24787	9.06229	10.1074	5.57653	4.79561	15.1784	15.0921	12.6147	13.9691	10.5082	7.33605	6.10947	12.1437	9.40441	14.5786	4.88177	4.34222	13.7612	16.6259	6.52539	8.11597
AT1G50430	DWF5	LEPIDA, 7-STEROL DELTA7 REDUCTASE, 7RED, DELTA5, PARVA, STEROL DELTA7 REDUCTASE, PA, LE, ST7R	Ergosterol biosynthesis ERG4/ERG24 family	101.316	96.9087	84.5404	72.7203	95.6107	86.7042	80.014	77.7315	90.4719	88.5293	76.942	76.8414	97.5644	98.5994	78.8583	72.8909	72.283	92.0119	77.5363	84.5928	87.1149	93.4964	85.9776	71.5783
AT1G50440			RING/FYVE/PHD zinc finger superfamily protein	25.4182	30.2158	28.939	27.7049	23.2997	24.9428	27.6084	24.9585	28.6331	30.1366	29.267	28.1625	28.702	27.5223	31.3431	32.0982	24.9038	25.083	29.9009	29.6603	31.5726	23.1506	29.6567	31.6748
AT1G50450			Saccharopine dehydrogenase	64.4719	63.8791	62.4864	60.2591	56.973	54.9673	43.4238	48.7021	57.5534	57.2024	58.0325	63.0965	63.4686	61.409	65.5613	68.3584	53.498	54.8782	39.4737	43.8587	59.9714	62.9753	59.4485	51.0855
AT1G50460	HKL1	ATHKL1	hexokinase-like 1	30.5731	31.8635	32.0661	29.2153	27.3976	29.2613	30.2595	39.4306	38.6642	34.3976	46.7219	40.1136	32.6705	31.0203	27.0049	26.3684	22.0468	23.3895	26.1442	31.0618	25.9355	21.2173	27.1141	28.4284
AT1G50480	THFS		10-formyltetrahydrofolate synthetase	338.727	403.959	291.503	250.198	228.641	191.222	157.491	165.758	248.361	261.684	191.126	218.73	422.984	387.28	331.58	277.025	214.397	288.43	184.363	211.827	281.643	362.918	260.093	225.105
AT1G50490	UBC20		ubiquitin-conjugating enzyme 20	9.02701	9.68326	13.194	19.298	12.2236	15.7289	17.8266	17.7544	15.5615	12.5688	12.1883	16.0544	8.97112	10.0324	9.90863	10.8324	12.7138	9.74359	18.5545	16.7026	9.82944	9.90786	16.651	12.8954
AT1G50500	HIT1	VPS53, ARABIDOPSIS THALIANA VPS53 HOMOLOG, ATVPS53	Membrane trafficking VPS53 family protein	52.2141	52.1933	46.4122	46.6849	54.9358	47.1308	56.1309	57.3555	47.0195	48.1567	48.3521	46.6609	50.6407	51.2794	46.0007	38.0276	42.5936	50.485	46.9489	55.5988	44.7891	47.6544	48.7829	45.3818
AT1G50510			indigoidine synthase A family protein	17.2939	18.3526	17.3086	16.8932	16.2044	15.1332	20.6606	17.7757	15.5615	16.687	17.5803	17.9154	16.4051	15.3765	17.0449	17.3034	14.9756	14.6522	16.4378	17.1621	16.9351	14.7168	17.461	15.5331
AT1G50520	CYP705A27		cytochrome P450, family 705, subfamily A, polypeptide 27	0.665148	1.21675	1.15208	1.03347	1.47526	1.88002	2.05691	1.8543	1.43644	1.11882	1.57997	0.941738	1.25763	1.1417	1.07814	1.48233	1.61899	1.22715	2.00229	2.52722	1.70535	1.73992	1.28258	2.00645
AT1G50570			Calcium-dependent lipid-binding (CaLB domain) family protein	24.3254	23.4984	23.1512	23.253	21.9649	22.2996	17.6895	18.3086	22.0494	24.3759	21.1916	20.0456	25.0129	24.7045	20.7157	25.1142	22.6658	23.0705	21.0717	18.4946	24.1591	17.5442	21.1737	21.7328
AT1G50575			Putative lysine decarboxylase family protein	21.6648	19.2905	16.2662	19.3179	19.1549	21.1083	18.7865	15.9854	16.1121	17.3059	17.3295	16.3683	19.8986	19.6761	19.4322	17.0753	14.6661	18.6282	16.9527	14.9565	17.1956	21.0965	19.4636	15.781
AT1G50590			RmlC-like cupins superfamily protein	0.878946	0.735117	1.5361	1.35146	0.327835	0.632877	0.479947	1.15095	1.10127	0.856965	1.52981	1.47987	1.1179	0.582997	0.975461	0.912206	0.571407	0.56449	0.953471	0.321646	1.61061	0.845793	0.585035	0.969407
AT1G50600	SCL5		scarecrow-like 5	25.1806	24.9179	24.3033	25.0218	28.2172	20.2521	17.6895	19.8858	22.0015	24.6139	21.8939	25.6736	29.9037	27.7409	30.727	25.2282	26.1657	25.4511	24.6568	22.0787	27.5698	25.2046	24.3014	25.137
AT1G50620			RING/FYVE/PHD zinc finger superfamily protein	14.3482	13.3335	15.8273	17.1317	13.2773	16.8457	19.4036	14.6639	14.939	13.5448	16.527	14.3279	12.8838	14.0648	15.1453	15.9351	16.0946	13.2532	16.3616	15.439	12.8375	13.7502	14.8734	12.9405
AT1G50630			extracellular ligand-gated ion channel protein (DUF3537)	10.4286	11.99	12.4534	13.0376	14.0032	15.8778	20.4549	23.2108	11.0127	12.426	12.0128	14.9109	8.41217	10.7369	10.1653	8.8655	10.3329	11.5107	15.942	17.3689	8.71623	9.37622	12.6007	11.0918
AT1G50640	ERF3	ATERF3	ethylene responsive element binding factor 3	27.4374	24.2082	30.7769	28.0626	27.4679	31.7183	30.3738	32.9725	26.3587	29.6605	29.8689	27.4898	32.1116	28.081	28.8274	32.0982	34.8082	28.4454	36.804	31.1996	32.9701	22.8606	30.6918	31.8777
AT1G50660			actin cytoskeleton-regulatory complex pan-like protein	59.4832	52.0665	58.0152	59.9809	58.4249	63.5483	64.0843	61.2773	56.0212	55.4409	60.5153	60.9888	52.9044	53.2956	56.6538	54.4473	64.569	65.0391	63.7491	60.4924	61.132	61.6462	54.3857	55.7522
AT1G50670		OTU2, ovarian tumor domain (OTU)-containing DUB (deubiquitilating enzyme) 2	OTU-like cysteine protease family protein	41.1442	40.9384	39.1431	42.1337	45.4754	41.8071	49.1831	50.5351	36.5096	46.4904	40.3017	47.0421	41.1665	39.6195	43.6647	42.4746	44.7364	43.883	52.727	55.0244	42.5627	36.3933	48.3104	44.0742
AT1G50700	CPK33		calcium-dependent protein kinase 33	6.5327	6.6921	7.24162	6.47905	5.85419	5.88204	7.42775	7.01225	6.89492	4.85614	4.8653	6.86124	6.65148	7.70042	7.54699	7.01258	5.64265	5.66944	9.09611	9.8102	6.53717	7.85379	6.57039	6.56041
AT1G50710	2026-08-04		HAUS augmin-like complex subunit	22.425	24.0307	24.4953	23.1735	21.4029	24.068	27.0827	26.962	25.018	24.7806	24.6274	26.1444	23.5317	23.7814	21.7682	23.5748	21.3325	21.0825	28.6613	29.1779	20.701	19.0666	25.764	23.4912
AT1G50730			hypothetical protein	19.5744	21.0902	24.3582	23.4716	21.4966	26.1341	27.0142	28.9442	24.4674	24.5663	22.3453	22.7363	21.0165	25.2632	23.0517	22.6341	26.4276	23.2913	27.46	30.5563	20.9616	23.8755	27.5641	28.9019
AT1G50732			transmembrane protein	11.7114	10.0635	10.3961	11.2688	8.38321	6.79412	5.00516	6.54335	7.92437	9.14096	10.1068	13.9467	12.213	11.4413	15.6074	16.9613	10.4282	5.69399	7.24638	7.92627	13.9981	6.91134	9.96809	12.8728
AT1G50740			Transmembrane proteins 14C	13.0179	10.0381	8.91487	8.40686	11.9894	15.673	8.98186	12.8522	10.6536	10.9501	11.3858	6.77155	10.7318	11.1012	9.29255	10.1198	15.1899	16.1493	12.9481	10.4535	15.206	15.3451	8.37049	9.49117
AT1G50750			aminotransferase-like, mobile domain protein	0.451351	0.278837	0.356595	0.496859	0.866421	0.856246	0.411383	5.26452	0.239407	0.88077	0.22571	0.470869	0.670738	0.607289	0.564741	0.171039	1.14281	0.736291	0.457666	1.05684	0.971102	0.749131	0.427525	1.03704
AT1G50790			Plant mobile domain protein family	2.51806	2.00256	3.01734	2.96128	1.68601	2.122	2.19404	3.47415	3.23199	2.5947	3.05962	1.7041	2.15195	2.38057	2.74669	2.25201	2.16659	1.47258	2.28833	2.50424	1.4685	1.11161	2.20513	2.47988
AT1G50830			Aminotransferase-like, plant mobile domain family protein	0.522616	0.304186	0.0548608	0.158995	1.07717	0.707334	0.137128	0.341021	0.287288	0.499896	0.300946	0.134534	0.838422	1.16599	0.462061	0.912206	1.30947	1.9389	1.69718	1.28658	0.686877	0.193324	1.17007	0.87923
AT1G50840	POLGAMMA2	PolIA, polymerase I A	polymerase gamma 2	66.6811	63.144	55.6288	56.6618	72.9901	53.3665	45.2293	47.679	52.9568	52.8938	50.6844	54.6208	72.1043	71.903	61.7108	58.6377	58.7835	81.2375	40.6369	40.6652	57.9819	79.2145	53.0356	47.501
AT1G50890			ARM repeat superfamily protein	6.55646	7.52861	7.98224	7.41314	8.94521	9.21395	11.7473	11.5308	9.76781	7.30801	11.1099	8.36353	8.18859	7.28746	8.75348	8.55193	6.26167	6.79842	10.5645	11.7401	6.67928	6.11387	6.8179	8.54431
AT1G50900	GDC1	LTD, LHCP translocation defect	Ankyrin repeat family protein	38.2698	36.8065	37.5796	31.3618	31.4253	22.7091	25.2315	28.0277	29.3752	26.0422	31.2733	33.768	41.5857	36.2673	35.0396	34.4358	26.6181	28.3718	22.0633	25.5708	26.8593	36.0549	33.0995	29.1499
AT1G50910			hypothetical protein	3.32574	2.78837	3.48366	3.61714	4.16819	4.09509	3.51961	4.11357	3.83051	3.35645	3.48596	3.20639	2.85064	3.83806	3.38844	3.87687	4.28555	4.0496	2.84134	3.74488	4.0502	3.18985	3.4202	4.93721
AT1G50920		Nog1-1	Nucleolar GTP-binding protein	194.366	198.177	186.773	196.14	245.783	211.939	217.873	224.52	196.793	195.269	197.822	189.088	182.692	187.021	159.873	163.456	198.731	245.97	185.374	180.374	187.233	237.619	176.815	161.553
AT1G50940	ETFALPHA		electron transfer flavoprotein alpha	14.3957	12.9026	13.002	12.1631	13.0666	12.7692	13.2785	13.2146	11.9464	13.9733	11.5112	12.5117	16.461	14.8421	15.8897	14.5383	15.2375	15.7812	15.3318	15.7606	14.9692	15.0793	14.1533	12.4896
AT1G50950			protein disulfide-isomerase 5-like protein (DUF1692)	5.51123	5.27256	5.5958	4.98847	5.87761	3.49944	4.91374	4.34802	5.31484	5.37984	4.11293	3.78938	4.16416	5.27126	3.72215	6.2144	4.45221	3.73054	6.69337	6.54779	4.3818	5.84805	4.59027	5.23029
AT1G50970			Membrane trafficking VPS53 family protein	10.6899	11.7112	14.6204	17.5093	11.3103	15.8964	15.1755	15.1968	12.904	15.7824	14.7715	13.6104	12.9955	14.4049	15.8384	16.7903	18.285	14.4559	19.8322	17.7135	17.693	10.4153	15.7059	17.0435
AT1G51060	HTA10		histone H2A 10	120.368	132.879	129.883	156.57	132.281	131.21	139.756	131.378	122.122	118.19	127.476	135.274	107.514	108.778	125.886	132.783	119.591	133.121	133.524	130.542	117.29	100.456	120.54	106.432
AT1G51070	bHLH115		basic helix-loop-helix (bHLH) DNA-binding superfamily protein	52.0003	57.8207	57.0552	60.0206	43.0635	43.8175	37.6644	41.6685	45.1522	46.5856	45.794	51.8629	57.1524	54.9718	59.4518	67.5032	55.9741	46.19	49.161	46.7305	54.287	51.2309	46.1052	52.4382
AT1G51080			golgin family A protein	15.0371	15.1079	15.2787	20.7687	11.7786	8.6183	11.473	12.3407	11.8746	13.2115	12.715	17.5343	18.1938	14.745	22.4869	20.7527	12.6424	13.7196	8.84821	10.89	15.8692	15.2484	16.2235	16.4123
AT1G51090			Heavy metal transport/detoxification superfamily protein	6.48519	6.66675	5.56837	4.59098	13.8393	8.3577	3.4739	6.13838	4.6445	6.14158	5.41704	5.29167	5.58948	6.12147	7.46998	8.20985	19.404	33.7712	3.89016	3.33133	9.97156	15.6351	6.7729	7.93561
AT1G51100	CRR41		potassium/sodium hyperpolarization-activated cyclic nucleotide-gated channel protein	40.4315	40.33	37.8265	40.5636	35.9448	26.9717	29.9167	33.6545	28.0824	33.1598	32.101	44.5083	39.9368	39.6195	48.1826	47.0926	33.1892	29.5253	28.2037	30.5334	42.6337	41.2505	41.92	39.2497
AT1G51110			Plastid-lipid associated protein PAP / fibrillin family protein	107.065	108.772	97.1035	103.327	106.101	105.728	96.7893	101.283	87.6948	99.8365	94.1711	106.394	119.615	109.166	126.297	128.25	111.234	98.1967	97.6927	102.881	104.642	113.989	115.184	116.645
AT1G51130			Nse4, component of Smc5/6 DNA repair complex	3.89587	5.39931	4.80032	5.68407	4.70677	4.96995	5.6908	4.90218	6.46399	4.87994	5.89353	5.00018	5.19822	4.08098	5.18535	3.50629	5.95216	5.66944	5.37758	4.87064	5.25816	4.76061	6.43538	4.50887
AT1G51140	FBH3	ABA-responsive kinase substrate 1, AKS1	basic helix-loop-helix (bHLH) DNA-binding superfamily protein	18.8617	20.8621	23.261	22.7959	20.4428	20.4568	20.6377	21.2499	15.1545	18.8532	15.8248	17.9379	21.7151	19.166	18.7905	21.1803	23.6896	27.7582	27.3074	25.1343	20.1326	25.0596	20.0487	19.05
AT1G51160			SNARE-like superfamily protein	43.0208	44.4619	41.749	43.3261	48.0044	54.7625	56.748	59.0393	44.8888	44.6098	46.5213	48.9704	41.977	47.6357	44.8969	41.7049	49.9267	45.7973	63.2342	62.4682	46.5655	42.483	49.5929	53.633
AT1G51170	UCN	AGC2 kinase 3, AGC2-3	Protein kinase superfamily protein	17.7452	21.8254	18.9818	16.0784	18.7334	22.2252	23.1974	19.3316	15.5375	13.8543	17.0536	19.911	17.8025	17.9757	22.9747	16.0491	19.404	18.8245	26.0488	23.8707	13.4059	14.0885	25.449	21.8455
AT1G51200			A20/AN1-like zinc finger family protein	137.139	130.623	152.211	144.288	124.671	134.691	136.488	125.965	134.307	138.09	154.135	132.673	140.715	137.539	149.656	137.401	144.614	142.693	147.044	139.939	152.795	134.481	119.64	146.178
AT1G51270			vesicle-associated protein 1-4	1.78165	1.49558	1.42638	1.19246	1.12401	2.28953	0.777057	0.618101	1.81949	2.66611	1.80568	1.63683	1.62095	1.60324	1.7969	3.81986	1.52375	1.81619	1.08696	1.5393	4.59497	3.02069	1.37258	3.51692
AT1G51310			tRNA (5-methylaminomethyl-2-thiouridylate)-methyltransferase	19.6694	18.6061	20.0242	21.9811	19.834	18.5954	16.3639	13.8966	19.9426	17.3059	19.3609	16.458	19.9265	20.4778	19.9199	21.0092	20.7373	19.8553	15.656	19.1149	21.4116	16.1909	19.3961	17.6522
AT1G51340			MATE efflux family protein	2.42304	3.29535	2.93505	2.68304	2.34168	2.71765	1.257	1.36408	3.08835	3.6183	2.48281	2.73553	3.40958	2.18624	3.46545	4.27596	3.857	2.99425	2.36461	1.92987	3.64755	4.80894	3.82523	5.16266
AT1G51350			ARM repeat superfamily protein	27.3661	28.5175	24.1936	23.0145	26.6015	25.5012	24.0202	24.1486	23.414	22.7572	25.5052	25.6063	27.612	25.9919	24.3865	23.5463	25.4276	28.3472	22.7308	24.3302	26.7882	27.597	25.494	24.7312
AT1G51355			cyclin-dependent kinase inhibitor SMR3-like protein	0.427595	0.304186	0.74062	1.80857	0.187334	0.87486	1.09702	0.490218	0.861865	1.30925	0.87776	1.23323	0.558948	0.753038	0.539071	1.36831	1.04758	0.0490861	0.762777	0.712216	1.20796	1.06328	1.48509	1.17231
AT1G51360	DABB1	DIMERIC A/B BARREL DOMAINS-PROTEIN 1, ATDABB1	dimeric A/B barrel domainS-protein 1	7.43541	8.21303	5.8701	6.3598	6.39278	6.2357	4.98231	4.85955	5.69789	6.11778	7.07224	5.42621	6.87506	7.38463	8.24008	7.0981	5.64265	8.41826	5.85431	5.03146	6.15821	7.34631	5.89535	5.90662
AT1G51370			F-box/RNI-like/FBD-like domains-containing protein	3.30199	4.53744	5.2392	5.54495	3.30177	3.42498	3.95385	3.5381	3.68687	3.23742	5.06593	5.29167	3.54932	3.37652	4.97999	4.07642	3.61891	2.82245	5.70176	5.9964	4.68971	3.21401	4.11774	4.44124
AT1G51380			DEA(D/H)-box RNA helicase family protein	4.89359	4.96838	6.91246	7.43302	13.8393	12.9926	10.216	10.5503	8.28348	9.40281	7.32303	7.04061	4.24801	6.46155	6.05813	4.56103	13.4281	14.2841	7.58963	7.88032	7.7925	9.18289	6.66039	7.9807
AT1G51390	NFU5	ATNFU1	NFU domain protein 5	9.1933	9.63256	10.1492	8.14849	7.70412	7.8179	8.4105	8.50422	7.5892	8.47443	7.74937	8.4308	8.30038	9.20649	8.16307	9.43563	10.1187	7.19111	8.52403	7.05323	11.5822	10.7053	8.82052	9.55881
AT1G51400			Photosystem II 5 kD protein	0.783925	0.456279	0.987494	0.735352	0.468336	1.02377	0.708493	0.72467	0.885806	0.88077	0.752366	0.695093	1.17379	0.582997	0.590411	1.02623	0.809494	0.687205	1.22044	0.873038	0.544764	0.410814	0.405024	0.946863
AT1G51402			hypothetical protein	1.82916	2.58558	3.20935	2.66317	0.960088	1.95447	2.62828	2.66423	1.84343	2.68992	2.03139	1.56956	3.10216	2.25911	1.87391	2.45155	2.61895	1.5953	3.03204	3.5381	2.06063	1.93324	2.70016	2.36716
AT1G51405			myosin-like protein	4.20469	3.62489	4.69059	4.15374	4.07452	3.62974	3.58817	3.15445	3.90233	3.16601	4.31357	4.86565	4.38774	3.08503	2.79803	3.79135	3.61891	2.60156	2.84134	2.98671	3.26859	2.94819	3.69022	4.44124
AT1G51430			cTAGE family protein	15.0133	14.7784	19.2836	21.2855	15.619	21.7226	22.1004	19.3743	18.6737	20.8766	19.5615	18.5657	20.9606	18.6559	22.1789	22.9762	28.4751	17.8673	26.0107	26.9263	24.6328	18.8491	19.7337	25.7457
AT1G51440		DAD1-Like Lipase 2, DALL2	alpha/beta-Hydrolases superfamily protein	5.74878	6.94559	13.3586	11.07	5.01119	7.46423	5.73651	6.28758	8.47501	9.18857	7.79953	9.61918	6.9589	7.36034	9.44657	13.5406	14.5233	8.8355	14.8551	11.9239	10.7532	6.57302	14.7834	12.963
AT1G51450	TRO	ARABIDOPSIS Ash2 RELATIVE, ASH2R	TRAUCO	10.4998	6.6921	8.77772	9.59932	8.24271	9.17672	9.94176	9.22889	8.64259	9.3076	9.83092	8.61018	10.089	8.915	9.57492	8.4094	9.0949	11.707	8.61938	7.55867	8.21884	9.85953	9.58557	9.67153
AT1G51500	ABCG12	D3, CER5, WBC12, ECERIFERUM 5, WHITE-BROWN COMPLEX 12, ATWBC12, AtABCG12, ARABIDOPSIS THALIANA WHITE-BROWN COMPLEX 12	ABC-2 type transporter family protein	156.856	171.789	142.007	119.087	132.633	101.093	92.3098	105.29	125.808	119.38	129.808	148.032	159.859	179.806	153.019	135.035	112.305	160.438	105.702	90.5433	96.4233	160.386	168.895	149.875
AT1G51510	Y14		RNA-binding (RRM/RBD/RNP motifs) family protein	84.4263	88.6196	89.8893	102.79	86.7123	86.8903	91.0985	93.5038	96.3134	96.4086	98.8609	96.3712	87.2239	91.5305	96.93	100.571	99.282	90.8583	97.3685	95.5747	104.311	78.2962	94.5506	89.5011
AT1G51520			RNA-binding (RRM/RBD/RNP motifs) family protein	0.926456	1.06465	1.5361	1.88807	1.33476	0.930702	2.49115	1.40671	1.84343	1.30925	2.30726	2.33192	0.922264	0.728746	2.07927	1.96694	1.14281	1.17807	3.12739	2.61912	1.23164	0.144993	2.00262	1.82609
AT1G51540			Galactose oxidase/kelch repeat superfamily protein	19.0993	19.4172	15.6353	11.2489	20.4428	16.2687	20.2949	18.3512	15.729	14.3304	12.6147	15.1127	16.8243	15.5952	14.8629	11.8017	14.6423	19.9535	15.5988	18.127	13.2165	16.2392	15.5709	14.6313
AT1G51550			Kelch repeat-containing F-box family protein	6.81777	7.7314	9.18918	8.74472	6.36936	6.81274	8.52477	8.03531	7.99619	8.71248	7.95	8.0272	8.57985	8.72066	10.8071	9.69219	10.9044	8.32009	10.8124	8.79931	8.69254	5.5339	9.20304	9.87443
AT1G51560			Pyridoxamine 5'-phosphate oxidase family protein	19.4081	18.9863	22.5478	23.5511	17.5626	16.9015	23.1517	20.2055	19.9665	20.5196	19.5866	24.7543	20.3457	19.4332	24.2582	25.9694	19.1898	19.7081	20.7094	24.491	21.3406	24.5763	24.594	22.4993
AT1G51570			Calcium-dependent lipid-binding (CaLB domain) plant phosphoribosyltransferase family protein	121.936	114.349	120.145	113.86	111.253	93.275	116.33	122.022	106.919	101.05	106.56	122.134	111.482	105.692	100.01	89.9378	86.4968	107.695	91.7621	104.971	89.1045	113.602	106.409	99.6235
AT1G51580			RNA-binding KH domain-containing protein	15.8685	15.4882	18.8172	14.2499	20.4663	16.4176	21.2548	23.4239	17.1655	15.0445	19.0098	14.6642	15.2034	15.4008	14.8373	15.2794	11.7615	15.1676	15.8658	15.1173	12.4112	15.8284	14.5359	13.4364
AT1G51590	MNS1	MANIB, ALPHA-MANNOSIDASE IB	alpha-mannosidase 1	37.0107	35.6658	34.5348	31.8984	37.3966	34.9013	36.9559	36.3614	35.3365	36.8257	31.0226	34.1941	37.3657	35.9029	31.8052	34.1792	33.9749	32.5932	38.5965	40.7112	34.4623	40.7189	37.4647	36.1611
AT1G51600	ZML2	GATA28, TIFY2A, GATA TRANSCRIPTION FACTOR 28	ZIM-LIKE 2	13.0417	11.6351	13.2489	13.7729	13.4412	11.6896	14.1241	14.0671	14.2687	12.3784	16.9784	15.2472	12.1012	12.5587	15.479	14.3672	11.9757	12.4433	12.5858	11.2806	12.9796	11.5511	14.4909	13.3688
AT1G51610			Cation efflux family protein	50.4325	52.2186	49.0455	51.7529	43.6957	41.2115	36.8188	38.0452	47.618	55.8932	49.0793	54.7778	56.9009	58.7127	53.753	67.1041	52.2838	47.4908	39.1686	41.745	67.9061	62.1054	53.8907	57.8939
AT1G51620			Protein kinase superfamily protein	1.92418	1.39419	0.438886	0.476985	2.41193	1.73111	0.137128	0.0852553	1.34068	0.833161	0.702208	0.739937	1.00611	0.680163	0.38505	0.684154	1.71422	1.39895	0.209764	0.712216	1.84746	0.96662	0.33752	0.766508
AT1G51630	MSR2	AtMSR2	O-fucosyltransferase family protein	82.4546	73.2328	62.5961	58.4704	77.4159	57.2568	57.2051	61.7462	61.6952	68.7715	54.4713	59.7555	76.9113	64.3726	59.5288	60.6617	54.0456	72.2793	50.8772	54.0824	63.24	77.6196	69.7316	59.4946
AT1G51640	EXO70G2	ATEXO70G2, exocyst subunit exo70 family protein G2	exocyst subunit exo70 family protein G2	5.51123	6.31186	5.45865	5.40583	4.56627	6.06818	5.85078	3.36758	7.42162	5.73691	6.04401	6.03161	5.44974	5.65993	4.85164	5.01713	6.28548	5.79216	6.19756	6.38697	8.55043	7.51547	4.97279	5.68118
AT1G51650			ATP synthase epsilon chain	151.583	159.14	146.835	176.783	175.04	172.031	182.997	173.921	173.857	189.008	175.928	158.212	149.044	140.867	166.984	168.444	178.636	128.556	175.61	174.608	189.91	127.183	148.779	174.583
AT1G51660	MKK4	ARABIDOPSIS THALIANA MITOGEN-ACTIVATED PROTEIN KINASE KINASE 4, ATMEK4, ATMKK4	mitogen-activated protein kinase kinase 4	19.0993	14.4995	12.6728	12.8786	18.3822	17.6275	16.341	19.1824	15.9684	17.6868	12.9909	11.8838	15.0357	17.5871	11.8082	12.7709	17.6898	20.0026	15.6179	15.5309	18.1193	14.4268	12.6907	17.1112
AT1G51680	4CL1	4-COUMARATE:COA LIGASE 1, ARABIDOPSIS THALIANA 4-COUMARATE:COA LIGASE 1, 4CL.1, AT4CL1	4-coumarate:CoA ligase 1	119.75	117.974	141.321	119.266	77.814	81.8273	57.3879	55.7996	94.4461	106.93	106.585	100.699	117.994	100.105	112.537	122.15	80.8065	76.8197	63.8826	66.4658	110.635	93.5689	95.0231	96.1742
AT1G51690	B ALPHA	ATB ALPHA, protein phosphatase 2A 55 kDa regulatory subunit B alpha isoform	protein phosphatase 2A 55 kDa regulatory subunit B alpha isoform	65.8497	69.608	67.3141	63.2204	59.4084	60.9796	79.0312	71.6571	60.4742	62.368	63.5248	71.2133	66.7664	63.911	69.2321	64.7666	62.0691	59.3451	78.9093	81.0777	58.9293	55.484	71.8017	70.0904
AT1G51700	DOF1	ADOF1, DOF zinc finger protein 1	DOF zinc finger protein 1	15.0846	11.914	13.6603	12.6997	14.5652	12.6948	11.6559	19.3743	16.4951	15.7586	13.7683	13.4758	14.7562	12.4373	13.2457	13.9967	19.3802	15.6585	14.1114	11.5333	14.306	7.73296	13.3208	15.6007
AT1G51710	UBP6	ATUBP6	ubiquitin-specific protease 6	78.4875	75.5142	64.6534	64.1942	81.7011	64.2929	64.5643	60.4673	63.1316	62.3204	64.2521	61.056	79.0073	73.8949	61.0433	59.4929	57.0693	82.6364	57.0366	65.0184	62.1979	82.5494	63.1612	56.8569
AT1G51720			Amino acid dehydrogenase family protein	26.1071	29.2019	29.1859	29.2551	25.5243	22.8394	25.3686	26.0668	28.3218	25.5185	30.2451	30.898	28.4225	27.9596	33.4737	31.5281	25.2372	26.6537	26.1632	26.0533	30.0094	31.826	31.1418	29.2851
AT1G51730			Ubiquitin-conjugating enzyme family protein	37.7234	37.2882	40.4324	40.1264	42.3375	43.7616	42.8753	41.4128	42.6144	40.4678	42.1827	41.571	32.9779	35.4414	39.0441	36.9158	42.6889	41.0114	39.4546	44.4101	42.7995	37.5774	35.2146	36.7248
AT1G51740	SYP81	ATUFE1, ATSYP81, ORTHOLOG OF YEAST UFE1 (UNKNOWN FUNCTION-ESSENTIAL 1), ARABIDOPSIS THALIANA ORTHOLOG OF YEAST UFE1 (UNKNOWN FUNCTION-ESSENTIAL 1), UFE1	syntaxin of plants 81	9.38334	9.9621	10.4784	10.1558	8.89838	8.65553	11.0388	11.1258	9.45658	11.6166	11.461	9.88825	9.89338	10.5911	10.2937	7.49719	10.7853	8.8355	11.6896	10.89	8.57412	8.31294	11.1157	11.2271
AT1G51745			Tudor/PWWP/MBT superfamily protein	13.3742	14.17	13.8798	17.2311	16.2512	17.795	16.5239	17.9462	17.8837	15.4016	15.9	17.1531	14.6165	13.3603	16.8909	13.2555	16.6184	15.1676	19.0694	16.2661	16.7456	13.9193	17.056	15.736
AT1G51760	IAR3	JASMONIC ACID RESPONSIVE 3, JR3	peptidase M20/M25/M40 family protein	67.275	55.8942	26.4703	22.6369	76.3855	63.7717	17.4609	31.651	35.4562	50.1087	19.3107	16.6598	84.6248	56.575	21.3575	30.2453	47.1887	103.817	25.3623	26.7196	66.4849	74.2123	20.2062	23.4912
AT1G51790			Leucine-rich repeat protein kinase family protein	4.2522	2.15465	1.5361	0.238492	4.26185	6.08679	0.617074	0.298394	2.72924	2.30905	1.17871	0.403602	3.52137	3.18219	1.46319	1.28279	3.97604	5.86579	0.99161	0.964937	5.21079	4.61561	0.562533	3.04349
AT1G51800	IOS1		Leucine-rich repeat protein kinase family protein	4.67979	1.54628	0.603468	0.377613	8.64079	6.77551	0.457092	0.127883	1.98708	2.85655	1.05331	0.269068	1.81658	1.94332	0.539071	0.570129	2.30944	6.11122	0.629291	0.918988	5.47133	2.7307	0.540032	2.66023
AT1G51805			Leucine-rich repeat protein kinase family protein	118.681	113.436	89.4779	78.9013	75.2615	53.5898	40.9326	40.7734	69.428	83.1256	69.7443	76.6844	135.741	147.741	106.017	120.383	74.2115	119.574	53.7948	54.3811	101.445	119.692	81.8373	86.2096
AT1G51820			Leucine-rich repeat protein kinase family protein	3.18321	2.02791	0.0548608	0.158995	6.2757	1.82418	0	0.0852553	0.454873	1.38067	0.551735	0.179379	0.75458	0.874495	0.20536	0.741167	0.285704	1.64438	0	0	1.87115	1.54659	0.0450027	0.0450887
AT1G51890			Leucine-rich repeat protein kinase family protein	4.22844	1.41954	0.0548608	0	3.02076	0.893474	0.0914184	0.213138	0.909747	1.30925	0.200631	0.0448447	1.56505	0.680163	0.17969	0.598635	0.976154	1.39895	0.152555	0.0229747	1.18427	1.11161	0.0450027	1.60065
AT1G51940	LYK3	AtLYK3	protein kinase family protein / peptidoglycan-binding LysM domain-containing protein	61.1461	61.8766	60.2097	57.4369	62.2886	70.2122	77.2029	76.7298	83.7685	84.9824	85.3183	84.6219	57.0686	58.6398	64.1751	64.4245	58.9502	50.8777	60.1259	75.2421	59.853	68.9684	70.9017	77.0566
AT1G51950	IAA18		indole-3-acetic acid inducible 18	18.1728	14.3221	12.4534	18.0459	18.3588	15.6544	12.2729	16.4756	16.3754	17.4964	16.8279	15.8302	16.2095	12.1215	14.5036	15.0229	16.9041	18.7509	16.6095	14.7727	14.6613	15.3451	15.3684	15.2174
AT1G51965	ABO5		ABA Overly-Sensitive 5	8.17182	11.914	12.426	12.819	11.404	11.4662	11.6559	12.5965	13.8617	12.0689	12.2385	15.3369	10.6759	11.1741	13.5281	11.4881	11.4043	11.2898	13.5965	12.9348	11.1795	9.25539	12.0607	13.4815
AT1G51980			Insulinase (Peptidase family M16) protein	255.583	257.925	237.849	200.711	267.092	237.497	221.918	223.603	221.882	212.456	208.305	224.022	261.839	243.668	214.55	202.082	216.73	278.514	208.619	215.663	216.627	265.216	230.886	200.487
AT1G52000			Mannose-binding lectin superfamily protein	144.195	212.702	152.485	112.727	76.5963	60.0861	43.6295	35.381	107.422	128.64	151.2	95.8779	205.302	131.393	98.4959	167.247	73.5449	89.6557	55.9115	65.409	117.314	151.735	107.961	53.9937
AT1G52030	MBP2	MBP1.2, F-ATMBP	myrosinase-binding protein 2	75.9932	85.8819	42.4622	34.8597	98.772	108.055	19.3121	20.035	100.072	105.145	50.3584	33.1402	59.2206	36.7045	16.0694	33.324	51.879	43.343	18.7452	21.6422	71.98	51.5934	22.0738	12.6248
AT1G52040	MBP1	ATMBP	myrosinase-binding protein 1	83.4048	130.952	34.3154	38.119	138.604	122.89	20.3177	7.75823	102.227	116.119	146.561	59.3519	68.8065	46.2997	41.2774	84.6926	58.8073	72.2793	42.4676	32.2565	53.2922	77.9096	31.9744	22.7473
AT1G52080	AR791		actin binding protein family	1.85291	2.58558	2.05728	1.92781	2.01384	1.89863	1.41699	1.81168	1.50826	1.92817	2.88407	2.3095	1.84453	1.55466	2.00226	1.51084	2.14278	2.4543	2.91762	3.10158	1.98957	1.35327	1.82261	1.87118
AT1G52140			Avr9/Cf-9 rapidly elicited protein	10.3336	9.78466	13.4683	10.8912	8.99204	14.7982	7.40489	10.5077	13.7659	15.8062	10.3074	11.413	10.0052	10.5668	10.0113	13.341	16.6899	12.1488	15.942	13.0037	14.9218	11.5269	15.3459	16.1868
AT1G52150	ATHB-15		Homeobox-leucine zipper family protein / lipid-binding START domain-containing protein	61.4312	73.2835	108.761	97.0068	65.4967	86.3133	101.314	97.9797	91.9323	86.8868	86.6726	90.945	66.934	68.1135	72.9799	84.1795	77.5685	69.5795	88.3868	97.3438	74.3722	66.5276	90.4103	86.638
AT1G52155			transmembrane protein	4.46599	3.4221	3.15449	4.19349	3.84035	4.244	3.2225	2.66423	2.5856	3.76113	2.80883	3.31851	3.99648	3.83806	4.20988	5.47323	4.59507	3.14151	3.27994	3.33133	3.67124	2.85153	3.19519	3.56201
AT1G52160	TRZ3		tRNAse Z3	20.9997	19.5947	22.2735	20.4309	24.7281	25.129	20.3177	19.0119	18.7695	18.0677	19.3358	19.059	20.6531	20.5749	16.5315	18.0731	20.3088	28.0527	18.3639	17.2999	21.5537	24.1172	19.7337	17.9002
AT1G52190		NPF1.2, AtNPF1.2, nitrate transporter 1.11, NRT1/ PTR family 1.2, NRT1.11	Major facilitator superfamily protein	343.216	364.567	343.456	342.217	411.55	479.796	483.649	483.355	358.033	413.01	291.467	423.042	271.593	332.114	394.677	300.002	451.697	440.032	609.363	691.975	282.543	291.823	492.329	468.675
AT1G52220		CURT1C, CURVATURE THYLAKOID 1C	CURVATURE THYLAKOID protein	246.604	235.846	209.376	220.983	206.677	217.021	192.07	191.569	199.618	231.19	203.816	238.865	279.39	270.243	304.934	282.983	235.967	222.286	224.714	234.457	279.44	244.12	245.94	263.972
AT1G52230	PSAH2	PSAH-2, PHOTOSYSTEM I SUBUNIT H-2, PSI-H	photosystem I subunit H2	678.997	607.257	580.619	567.215	537.626	450.739	458.029	451.214	478.503	463.856	589.504	633.678	718.22	706.082	723.612	674.32	559.098	596.273	501.64	556.194	596.185	697.151	624.997	616.295
AT1G52240	ROPGEF11	phytochrome interacting RopGEF 1, PIRF1, ATROPGEF11	rop guanine nucleotide exchange factor-like protein	4.22844	3.49814	5.01976	5.20709	2.36509	3.49944	2.74255	2.70686	5.00361	5.14179	5.09101	5.87465	5.08643	4.66398	5.28803	8.06732	5.2379	3.21514	3.10832	3.10158	7.76881	4.68811	5.64783	6.87603
AT1G52245			dynein light chain LC6, flagellar outer arm-like protein	6.29515	6.92024	7.46106	8.32736	4.56627	3.01547	5.21085	3.2397	4.90784	7.47464	5.8183	7.39937	5.19822	5.14981	9.6776	8.23836	4.80934	3.06788	6.36919	6.34102	6.8214	5.96888	6.57039	5.97425
AT1G52260	PDIL1-5	ATPDI3, ARABIDOPSIS THALIANA PROTEIN DISULFIDE ISOMERASE 3, ATPDIL1-5, PDI3, PROTEIN DISULFIDE ISOMERASE 3, PDI-like 1-5	PDI-like 1-5	14.8946	13.9926	11.027	10.9707	14.5652	14.2025	12.5929	11.5521	11.9225	10.5692	12.088	11.682	14.1414	13.0688	11.0124	12.4858	14.2614	14.3822	13.1579	14.3132	13.2875	13.8227	15.7509	11.926
AT1G52270			hypothetical protein	4.0384	6.28652	5.37635	4.39224	2.20118	1.63804	2.17119	1.59854	2.94471	5.04657	3.86215	3.61	5.75717	4.83402	6.8539	6.49947	3.49987	5.86579	3.41343	3.42323	5.44764	4.15647	5.35532	5.25284
AT1G52280	RABG3d	AtRABG3d, RAB GTPase homolog G3D	RAB GTPase homolog G3D	56.3238	60.2289	52.0354	50.6995	57.8629	50.2951	61.8217	77.4971	55.2551	60.3208	58.2833	60.6076	60.3664	61.4576	57.9373	57.2409	49.5458	60.2532	56.7315	67.2469	54.287	54.1791	64.8713	63.1017
AT1G52290	PERK15	proline-rich extensin-like receptor kinase 15, AtPERK15	Protein kinase superfamily protein	57.9629	60.8119	58.5913	53.2832	55.1934	53.7946	42.3039	44.3967	61.0009	62.8203	72.7538	62.5583	60.1708	57.5467	51.1347	53.136	47.7839	60.3759	42.4295	37.9772	59.8767	61.3079	52.9906	57.3303
AT1G52300			Zinc-binding ribosomal protein family protein	334.451	332.349	357.116	428.015	368.721	384.883	403.224	387.89	374.385	394.823	445.727	383.803	324.861	314.187	378.607	381.673	384.176	341.983	375.935	361.76	415.608	350.811	338.105	352.661
AT1G52310			protein kinase family protein / C-type lectin domain-containing protein	34.4927	31.7875	37.2779	34.1442	32.6664	32.7793	32.4535	31.2887	33.3015	35.4212	34.4082	32.5572	35.046	35.66	33.9871	32.8109	34.9511	28.3227	37.4523	32.9457	33.0175	31.1493	31.3669	33.9518
AT1G52315			Regulator of Vps4 activity in the MVB pathway protein	2.9219	2.53489	3.40137	3.39852	2.24801	3.40637	3.08537	3.17576	3.25594	3.97537	3.38565	4.34993	2.06811	2.45345	3.72215	3.5633	5.04743	2.20887	4.21434	3.58405	3.4107	2.89986	4.52277	3.31402
AT1G52320			kinesin-like protein	20.3345	20.5579	20.5454	18.3838	22.4801	18.0184	21.8947	20.376	20.2778	21.1623	17.5301	19.1935	21.3798	20.4049	17.892	18.7287	20.5469	23.7331	20.4234	22.8828	20.8905	26.872	19.1711	21.8906
AT1G52340	ABA2	SHORT-CHAIN DEHYDROGENASE REDUCTASE 1, SDR1, ISI4, SHORT-CHAIN DEHYDROGENASE/REDUCTASE 1, IMPAIRED SUCROSE INDUCTION 4, SIS4, ATSDR1, SALT RESISTANT 1, ATABA2, ARABIDOPSIS THALIANA ABA DEFICIENT 2, GLUCOSE INSENSITIVE 1, SUGAR-INSENSITIVE 4, GIN1, SRE1	NAD(P)-binding Rossmann-fold superfamily protein	18.7904	18.454	20.2436	18.9204	20.5833	18.6699	19.6321	17.115	17.6682	20.1863	19.2104	19.3281	19.8706	20.4049	17.4556	22.5201	17.9993	17.5974	22.0252	21.4354	18.0483	20.4682	18.3836	19.5009
AT1G52342			hypothetical protein	0.973967	0.65907	1.34409	1.43095	0.515169	0.521193	0.937039	0.788612	0.766102	0.904574	0.902839	1.63683	1.39737	1.45749	2.77236	2.30902	0.380938	0.981722	1.06789	0.804114	1.70535	0.48331	0.945056	0.924319
AT1G52360			Coatomer, beta' subunit	145.097	148.544	144.887	138.147	157.384	141.746	197.578	193.828	145.559	138.924	138.661	144.534	142.196	144.996	136.513	133.952	147.971	157.517	173.913	199.076	127.83	158.526	171.055	144.712
AT1G52370			Ribosomal protein L22p/L17e family protein	16.4862	17.44	14.7027	17.2311	16.9537	17.9625	17.4609	16.6035	16.0163	15.2349	18.2073	16.4804	16.8243	15.4737	16.8909	17.2464	17.0232	19.5608	18.3257	17.4378	19.3747	17.4475	16.876	18.4187
AT1G52380			NUP50 (Nucleoporin 50 kDa) protein	37.8659	36.401	35.056	37.7613	36.3663	33.2447	37.4587	35.7646	37.3954	34.8737	33.4552	34.2389	35.4932	37.0689	32.909	29.8747	31.4036	33.624	29.5004	35.5648	31.0279	33.3484	36.6772	31.9003
AT1G52400	BGLU18	BETA-GLUCOSIDASE HOMOLOG 1, BGL1, ATBG1, A. THALIANA BETA-GLUCOSIDASE 1	beta glucosidase 18	3885.68	4642.85	1384.71	986.942	3832.48	2861.26	569.628	569.463	2818.44	3778.53	1583.78	1256.08	3597.36	2880.66	1042.31	1769.76	2622.64	3578.23	839.36	933.025	3228.7	4119.81	1022.01	719.21
AT1G52410	TSA1	AtTSA1	TSK-associating protein 1	619.728	717.17	245.282	189.264	801.556	625.264	111.919	126.22	530.023	728.111	252.143	215.479	641.03	472.568	195.4	336.775	570.05	741.519	195.5	202.706	655.328	814.16	188.921	140.835
AT1G52420			UDP-Glycosyltransferase superfamily protein	54.9222	60.3303	58.3444	50.2822	59.8299	49.1225	53.5712	54.67	53.8666	51.4893	47.5746	50.7866	63.3288	60.0973	58.6817	56.4142	51.1886	61.0876	61.4035	62.1925	53.2448	60.0513	55.3758	54.2868
AT1G52430			Ubiquitin carboxyl-terminal hydrolase-related protein	1.09274	0.735117	1.31666	1.6297	1.12401	1.3216	1.39413	0.959122	1.17309	1.47588	1.15363	1.14354	1.42532	0.582997	1.43752	1.22578	1.02377	1.4235	1.27765	1.5393	0.947416	1.49826	1.46259	1.14976
AT1G52450			Ubiquitin carboxyl-terminal hydrolase-related protein	2.80312	4.00512	4.334	4.96859	2.81001	3.40637	3.77101	4.56116	3.92627	3.59449	4.28849	4.91049	2.7109	2.84211	4.87731	4.73207	3.80938	1.91436	4.55759	3.88272	3.81335	3.06902	4.07274	4.30597
AT1G52500	MMH-1	MUTM homolog-1, MUTM homolog, MMH, FPG-1, ATFPG-1, ATMMH-1, ATMMH-2, MMH-2, A. THALIANA FORMAMIDOPYRIMIDINE-DNA GLYCOSYLASE 1, FORMAMIDOPYRIMIDINE-DNA GLYCOSYLASE 2, ATFPG-2, FORMAMIDOPYRIMIDINE-DNA GLYCOSYLASE 1, FPG-2	MUTM homolog-1	10.5473	13.3588	14.8124	18.1851	14.5652	18.9491	16.1354	16.774	16.974	17.6392	18.3327	15.8974	11.682	12.6802	14.9656	15.479	22.1658	13.6705	17.1625	18.2879	18.072	15.2726	15.3459	18.2384
AT1G52510			alpha/beta-Hydrolases superfamily protein	107.92	102.131	82.9495	78.6628	100.388	77.8625	70.735	67.8419	71.1757	67.1289	76.8667	86.4157	113.606	106.98	105.042	91.3916	76.9257	97.4604	60.2784	67.0861	83.9648	115.414	92.728	79.5816
AT1G52520	FRS6		FAR1-related sequence 6	6.2714	6.99628	5.84267	5.98219	6.08836	7.61314	8.43335	6.6286	7.03857	6.45104	7.74937	5.87465	7.76938	7.77329	8.93317	7.0981	7.38068	5.57127	6.99848	6.38697	6.11083	10.3428	5.96285	6.4026
AT1G52530			Hus1-like protein	2.233	2.30675	2.60589	4.37236	1.96701	2.95963	1.98835	2.1527	2.825	2.78514	2.88407	1.61441	2.1799	2.04049	2.36164	1.56785	3.0237	2.08616	2.49809	2.73399	2.108	1.88491	2.74516	2.86313
AT1G52540			Protein kinase superfamily protein	10.9749	9.48047	11.7676	10.4937	10.7249	11.6524	15.0383	14.8557	11.0367	11.4976	11.5112	13.4982	8.71959	9.30366	11.5515	10.6044	11.2377	8.27101	16.6476	15.4849	8.62149	6.25887	11.4082	12.8277
AT1G52550			transmembrane protein	3.70583	3.4221	5.12948	4.27299	4.91752	4.00202	4.6852	3.19707	5.14725	4.35624	5.14117	5.29167	3.54932	3.59515	5.67308	5.58726	4.02366	5.44856	4.84363	4.50304	6.37137	7.20132	4.45526	4.73431
AT1G52565			cytochrome P450 family protein	1.5916	1.85047	2.41387	1.5502	2.90368	5.65867	7.10778	7.67298	2.63348	3.73732	3.61136	3.52031	1.50916	1.16599	2.97772	1.56785	2.92846	3.58328	5.43479	7.00728	2.25011	2.60987	3.64522	4.64414
AT1G52570	PLDALPHA2		phospholipase D alpha 2	2.233	2.88977	2.74304	3.21965	2.20118	2.81072	2.90254	2.91999	3.42352	3.04699	3.53612	3.94633	1.95632	2.79353	4.03019	4.04791	2.19039	2.42976	4.88177	2.87184	2.29748	1.35327	2.83517	3.6071
AT1G52590			Putative thiol-disulfide oxidoreductase DCC	10.2148	6.97093	7.59821	5.92256	8.03196	7.96681	3.99956	5.2432	6.9428	7.40323	7.97508	6.99577	11.0113	11.3199	10.268	11.7732	8.92824	9.37544	6.50267	6.27209	10.6111	11.9378	7.42544	9.51372
AT1G52600			Peptidase S24/S26A/S26B/S26C family protein	34.3502	35.1589	25.7023	26.2143	43.5552	36.1671	34.6704	34.0595	30.6202	35.1594	26.6588	32.4003	35.5491	34.2754	31.9849	32.8109	33.3321	36.8637	37.2235	40.0908	35.2913	36.6349	30.5118	34.0871
AT1G52618			hypothetical protein	0.736414	1.41954	1.2618	1.94769	1.05376	1.13546	1.75981	1.55591	0.981569	1.23784	1.80568	1.74894	1.17379	1.36033	1.46319	1.14026	1.35709	1.07989	1.50648	1.17171	2.17906	1.61909	0.540032	1.46538
AT1G52620			Pentatricopeptide repeat (PPR) superfamily protein	5.13114	4.71489	4.08713	4.43199	4.80044	4.39291	5.11943	4.98744	4.33327	3.95156	3.4358	4.91049	6.17638	5.1741	5.46772	4.81759	4.54745	6.35665	5.51106	4.80171	3.60018	8.04711	6.23287	4.73431
AT1G52630			O-fucosyltransferase family protein	12.4003	15.7416	16.8148	14.2301	16.9772	15.8033	16.7524	15.7722	16.8064	14.4494	16.9784	15.0454	12.772	13.4575	14.4009	13.284	13.4757	14.8731	17.2578	15.0025	15.7745	20.3474	15.4134	18.7344
AT1G52640			Pentatricopeptide repeat (PPR) superfamily protein	0.997722	1.64768	1.45381	1.17259	1.00692	0.96793	0.914184	0.937808	1.34068	1.52349	1.00315	1.25565	1.67684	1.99191	1.61721	1.05474	1.21424	1.52167	1.373	1.33253	1.32638	0.942455	1.86761	0.901774
AT1G52670			Single hybrid motif superfamily protein	64.7094	56.6293	55.3271	55.2706	60.345	52.1379	56.3138	51.6647	49.8206	52.751	56.2268	55.6074	63.1332	63.5467	58.425	53.1645	46.6173	47.8098	50.534	54.519	49.0762	60.7521	55.6683	50.6121
AT1G52700			alpha/beta-Hydrolases superfamily protein	3.49203	5.29791	9.84751	10.1558	3.86377	9.32563	11.793	11.0619	9.36081	9.97412	10.2573	7.42179	4.75106	3.76519	6.18648	10.7184	8.69015	4.63864	13.4439	11.9468	6.11083	4.68811	8.77552	11.4976
AT1G52710			Rubredoxin-like superfamily protein	9.4071	11.2802	12.3162	11.8849	6.39278	9.69792	8.25051	7.03356	12.0422	13.9019	13.1915	10.1125	10.62	12.413	15.8384	12.3148	9.83297	6.87205	11.3844	9.46557	15.206	10.7537	9.67557	12.7827
AT1G52720			hypothetical protein	14.9658	13.7391	11.3562	15.7604	13.6286	17.1808	11.2445	11.275	13.311	17.3774	11.2855	11.2784	18.9763	14.4778	13.7078	16.1346	18.0469	15.7566	15.5797	14.3362	19.2325	13.726	11.9707	12.7827
AT1G52730			Transducin/WD40 repeat-like superfamily protein	35.9418	35.6912	32.1758	33.5678	33.8841	31.6066	32.5678	34.3792	32.6072	35.6593	34.659	34.1716	35.2417	36.1701	35.63	37.0584	32.8559	32.5932	32.132	32.5551	33.0885	37.7224	35.1021	33.6362
AT1G52740	HTA9		histone H2A protein 9	71.8835	70.2163	80.947	85.5592	70.2738	70.9753	74.6203	74.1295	77.6876	72.6516	88.6287	70.8097	69.5332	68.4779	70.9006	78.7062	67.307	68.6469	71.5485	73.9096	73.9222	79.0454	76.347	69.3464
AT1G52750			alpha/beta-Hydrolases superfamily protein	13.8731	15.0826	16.5954	15.6014	12.3875	12.2667	23.1517	23.7436	13.5265	11.1167	20.364	23.4762	7.07069	11.1984	13.2714	8.03881	6.26167	4.71226	14.5881	20.5624	4.23969	4.85727	15.7059	14.248
AT1G52760	LysoPL2	CSE, Caffeoyl Shikimate Esterase	lysophospholipase 2	31.3332	29.6835	28.6647	27.2279	34.891	25.3151	26.2371	24.7027	27.9388	26.923	26.3077	29.2163	28.8417	26.2592	20.6644	21.8929	24.38	22.6287	25.7819	28.3967	23.7801	28.5153	24.4139	21.7102
AT1G52770			Phototropic-responsive NPH3 family protein	11.9489	11.2549	8.77772	9.00309	9.50721	6.51491	3.01681	2.96262	10.6297	8.16497	10.0566	9.14831	9.97722	6.63159	9.01018	12.1437	6.16644	4.90861	4.32876	3.19348	9.87681	7.20132	8.34799	8.04834
AT1G52780			PII, uridylyltransferase (DUF2921)	44.9688	42.3326	30.9415	22.776	46.5291	40.5228	30.031	30.7132	33.517	31.8743	31.148	26.0772	45.9176	40.3725	26.1834	28.7915	34.3559	52.9884	29.5957	31.3605	39.981	52.85	33.6845	31.7199
AT1G52820			2-oxoglutarate (2OG) and Fe(II)-dependent oxygenase superfamily protein	1.18776	0.88721	1.61839	1.33158	0.866421	2.122	1.75981	1.59854	1.60403	2.28524	1.7806	1.72652	0.670738	0.898787	1.59154	2.53707	2.23801	1.10444	1.96415	1.58525	2.108	1.73992	2.13763	1.91627
AT1G52825			sporulation-specific protein	3.84836	4.53744	4.63573	6.61817	5.80736	5.23055	5.91934	6.41546	6.41611	5.23701	4.28849	5.58316	5.50564	5.22268	5.98112	6.78453	4.23794	5.08041	6.00687	6.31804	6.25295	3.18985	7.69545	6.76331
AT1G52827	CDT1	ATCDT1	cadmium tolerance 1	6.5327	6.13442	5.40378	6.41942	6.88453	5.08163	5.4394	6.35152	8.18772	9.52184	10.5582	8.92409	4.38774	5.41701	8.52245	8.29537	6.19024	5.1295	6.9222	4.73279	6.98719	4.54312	12.1732	13.5492
AT1G52830	IAA6	SHORT HYPOCOTYL 1, SHY1	indole-3-acetic acid 6	7.863	10.8493	7.79023	7.63176	11.8021	9.86544	17.1867	19.2677	11.6591	10.4026	16.8279	19.5971	3.94058	7.166	6.03246	5.27369	7.23782	7.53471	7.22731	11.809	4.28706	5.31641	13.9958	16.6603
AT1G52855			hypothetical protein	1.8054	1.79977	0.274304	0.476985	4.61311	2.01032	1.18844	1.40671	1.38856	2.35665	1.32918	0.896894	1.17379	1.48178	0.898451	0.655648	3.16655	2.72428	1.35393	1.05684	1.9422	1.71575	1.37258	1.62319
AT1G52870			Peroxisomal membrane 22 kDa (Mpv17/PMP22) family protein	53.687	47.5545	43.9709	32.4549	40.1364	30.2478	20.912	20.5678	28.5613	35.8497	35.4364	39.5082	70.2318	59.3685	50.8523	63.9684	39.2128	49.6506	31.3311	28.0751	52.1316	52.7291	41.0874	47.0275
AT1G52880	NAM	ANAC018, ATNAM, NAC-REGULATED SEED MORPHOLOGY 2, NARS2, Arabidopsis NAC domain containing protein 18	NAC (No Apical Meristem) domain transcriptional regulator superfamily protein	2.18549	2.18	0.795481	1.49058	2.9271	3.0527	2.60543	3.32496	1.65191	2.26144	2.03139	2.21981	2.51527	3.42511	3.54246	2.28051	3.45225	3.23968	2.59344	2.13665	2.06063	1.93324	2.07012	3.15621
AT1G52890	NAC019	ANAC019, NAC domain containing protein 19	NAC domain containing protein 19	4.41848	2.40814	1.37152	1.45083	6.18203	4.65351	0.914184	2.98394	1.43644	2.90416	1.17871	0.896894	2.06811	2.55061	0.667421	1.16876	3.45225	4.56501	2.04043	0.78114	3.29227	1.93324	2.11512	1.37521
AT1G52905			hypothetical protein	10.3811	12.0914	12.0968	14.7865	14.5184	19.675	16.341	18.4151	15.7051	15.5444	17.2543	12.5341	11.4025	11.7328	13.2971	11.5166	18.0231	18.0637	16.5713	14.7038	14.6376	10.4395	14.4008	16.7505
AT1G52910			fiber (DUF1218)	11.4738	10.5198	8.75029	10.0167	13.2773	9.34425	10.7417	10.9766	11.1803	9.28379	10.3827	10.9645	8.97112	7.60325	6.46885	6.41395	8.95205	6.8966	5.64455	6.50184	7.24773	11.2853	9.33805	7.55236
AT1G52920	GPCR	GCR2, G-PROTEIN COUPLED RECEPTOR 2	G protein coupled receptor	0.760169	0.811163	0.987494	1.05334	1.24109	1.22853	1.14273	1.08701	0.813984	0.928379	1.07839	0.650248	0.670738	0.874495	1.23216	1.08324	0.738068	0.687205	1.39207	0.643291	0.852675	0.628303	1.10257	0.946863
AT1G52930			Ribosomal RNA processing Brix domain protein	53.4019	49.2021	43.4497	51.9914	73.5053	68.6858	58.6906	61.0428	53.9384	57.5357	52.9916	48.0735	51.1997	47.9758	50.8267	47.0641	68.9498	67.9351	43.2495	45.6048	60.2557	61.622	48.5354	47.9969
AT1G52980	AtNug2	Nug2, nuclear/nucleolar GTPase 2	GTP-binding family protein	91.8617	94.5005	95.6772	100.246	117.622	98.673	110.273	107.827	99.0187	91.8857	104.504	94.129	85.4632	87.4738	85.9433	83.2673	97.3297	108.848	90.2365	91.0028	90.0519	101.423	94.2356	91.1919
AT1G53000	CKS	AtCKS, KDSB	Nucleotide-diphospho-sugar transferases superfamily protein	36.3218	40.8117	36.7567	43.2466	38.4972	40.1877	51.72	48.2545	41.4413	37.3018	37.192	40.4051	34.3753	35.9272	39.0698	42.275	37.7367	36.201	46.9871	47.5806	37.2335	26.872	41.4024	39.8359
AT1G53025			Ubiquitin-conjugating enzyme family protein	3.04068	2.71233	3.18192	2.44455	3.4891	3.3133	3.15394	3.26102	2.27437	3.33264	2.38249	3.16155	4.19211	2.96357	3.26009	4.13343	3.3094	2.99425	3.52784	2.91779	3.50544	1.4741	3.24019	3.29148
AT1G53030			Cytochrome C oxidase copper chaperone (COX17)	4.01464	4.00512	3.0722	5.38596	4.00427	3.27607	3.90814	3.77255	3.75869	4.71331	4.58943	4.4172	4.66722	3.81377	5.72442	5.7868	4.54745	4.41775	4.59573	5.3531	6.25295	4.01147	5.53533	6.17715
AT1G53035			transmembrane protein	7.3879	7.63001	6.39128	8.90372	6.93137	8.80444	5.39369	6.54335	11.4437	13.9257	5.41704	7.60117	11.2908	10.6154	11.7055	12.2008	14.2614	18.0391	6.99848	9.09798	16.5561	19.9849	9.42806	12.4219
AT1G53040			tRNA (met) cytidine acetyltransferase, putative (DUF616)	48.9121	53.6128	56.6712	58.9076	50.5802	49.5692	57.9364	56.5669	54.082	54.2507	48.7032	52.7822	57.4319	51.5224	60.2219	60.0345	64.4024	54.1174	61.1175	65.1562	56.9397	58.7947	65.7939	62.3126
AT1G53050			Protein kinase superfamily protein	49.7436	48.2389	49.4844	49.5071	45.5456	43.8733	43.3323	43.2884	45.7986	45.1811	42.4334	47.6699	52.3734	48.243	45.1536	44.0709	45.0221	43.6621	41.0946	48.8442	44.197	59.3505	50.0205	46.2836
AT1G53060			Legume lectin family protein	2.73186	1.95186	1.64582	2.34518	3.09101	2.66181	1.62268	1.74773	2.41801	2.80894	1.55489	1.9059	2.51527	1.99191	2.00226	2.05246	2.54752	2.18433	2.38368	1.26361	2.51065	2.99652	1.80011	2.11917
AT1G53070			Legume lectin family protein	10.3098	10.5705	8.33883	12.8388	15.2443	14.8168	13.987	13.7261	10.1509	13.1639	6.94685	9.75372	11.3187	7.28746	9.83162	6.78453	14.309	10.9953	9.2296	9.76425	10.3505	12.5177	7.38044	7.68763
AT1G53080			Legume lectin family protein	0.593882	0.253489	0.0548608	0.31799	1.52209	1.47051	2.37688	2.68554	0.430933	0.690333	0.200631	0.313913	0.0558948	0.0971662	0.10268	0	1.52375	1.17807	1.04882	1.17171	0.331596	1.35327	0.315019	0.36071
AT1G53090	SPA4		SPA1-related 4	14.7045	16.1219	16.3485	13.2165	23.5807	25.222	27.357	26.2373	17.3091	22.1859	18.9345	19.6195	19.5632	19.166	17.4813	16.0491	22.4039	26.8992	25.1907	21.5043	18.0246	20.3957	16.8535	19.3431
AT1G53110			proton pump-interactor	8.05304	8.08628	7.65308	7.59201	8.68763	11.1684	8.84473	8.86655	7.92437	9.18857	8.10047	6.95093	8.6637	9.08504	8.57379	11.032	14.1661	12.0752	13.5965	12.8429	13.2875	10.9711	8.61801	11.926
AT1G53120			RNA-binding S4 domain-containing protein	19.8119	17.3133	18.2138	20.9873	19.3657	17.0132	17.8037	17.3495	16.0881	15.9015	19.3609	22.243	18.1658	16.0567	20.228	17.3034	15.6185	16.1739	13.2914	20.2867	16.9824	17.7858	19.1936	17.9228
AT1G53140	DRP5A		Dynamin related protein 5A	3.04068	3.70093	4.9649	6.08156	3.65302	4.78381	4.38809	5.56291	4.78814	5.09418	4.01262	4.79838	3.2419	3.42511	2.66968	3.36376	3.07131	2.74882	4.72922	4.27329	2.29748	2.97236	4.72528	2.45733
AT1G53160	SPL4	FLORAL TRANSITION AT THE MERISTEM6, FTM6	squamosa promoter binding protein-like 4	1.06899	1.29279	0.905202	1.23221	0.889838	1.1913	0.777057	0.703356	1.38856	1.14262	1.17871	1.36776	1.76069	1.33603	1.59154	1.36831	0.857111	1.52167	1.06789	0.597342	1.75272	1.30494	1.6426	1.80355
AT1G53165	ATMAP4K ALPHA1		Protein kinase superfamily protein	19.7882	19.7214	20.1888	19.0397	18.6866	19.675	20.6377	22.5927	17.8837	18.758	19.4863	18.7002	21.6592	21.6923	19.3039	19.8975	18.5707	21.0825	24.5042	23.5491	20.6063	26.4612	25.0665	24.5057
AT1G53170	ERF8	ETHYLENE RESPONSE ELEMENT BINDING FACTOR 4, ATERF8, ATERF-8	ethylene response factor 8	6.98406	6.66675	5.01976	4.86922	6.74403	11.2987	9.6675	13.5769	7.27797	6.07017	8.62713	4.55173	4.55543	5.80568	6.46885	5.90083	7.73781	9.25273	6.25477	5.5369	9.21362	6.28303	6.05286	6.31242
AT1G53180			hypothetical protein	2.39928	4.33465	2.74304	2.66317	3.60618	6.29155	10.1017	14.6426	7.18221	5.66549	3.63644	3.31851	4.8349	4.12956	2.84937	1.90993	4.88077	7.80469	6.35012	7.48975	3.86072	8.21627	5.42282	3.65219
AT1G53190			RING/U-box superfamily protein	14.7045	13.587	16.7051	16.2175	13.9564	13.3277	14.627	14.9623	12.9998	13.7352	15.6492	15.023	17.02	14.4535	13.8875	15.7355	13.8566	12.2961	14.4356	15.439	15.5376	17.9791	14.0183	15.8938
AT1G53200			TAF RNA polymerase I subunit A	9.12203	7.70605	9.46348	11.6861	9.99897	10.852	10.4903	9.16495	10.6297	12.3308	10.7588	10.0228	9.69775	9.59516	9.70327	9.7777	12.4043	9.93993	7.89474	9.39665	10.09	9.93202	10.9131	11.1595
AT1G53210		NCL, Na+/Ca2+ exchanger, AtNCL	sodium/calcium exchanger family protein / calcium-binding EF hand family protein	265.323	252.931	214.972	187.813	234.917	164.492	166.93	175.711	192.914	200.673	172.919	186.89	273.018	254.357	205.129	193.388	202.445	314.396	184.039	183.775	202.652	286.579	209.622	176.815
AT1G53230	TCP3		TEOSINTE BRANCHED 1, cycloidea and PCF transcription factor 3	41.9281	39.5442	34.4526	33.2697	24.6345	26.9159	17.3238	14.6639	32.0087	27.9466	32.5273	29.7096	39.0705	42.3887	43.562	48.2044	40.2128	33.5503	29.8436	29.2468	41.1889	33.8559	35.2371	39.1145
AT1G53240	mMDH1		Lactate/malate dehydrogenase family protein	549.769	539.88	555.41	561.093	550.154	520.709	515.371	549.172	549.535	524.963	560.111	552.8	558.473	526.713	537.813	554.536	523.552	543.653	480.263	492.279	538.725	557.474	538.997	512.208
AT1G53250			histone-lysine N-methyltransferase, H3 lysine-79 specific-like protein	11.9727	10.6972	11.3013	17.9267	7.1187	9.71653	8.93615	8.33371	12.1379	11.4262	14.3451	16.1217	10.2846	12.5101	16.7112	18.9568	10.5234	7.87832	10.2021	10.7751	14.4481	13.0977	12.4207	13.0757
AT1G53280	DJ1B	DJ-1b, AtDJ1B, DJ-1 homolog B	Class I glutamine amidotransferase-like superfamily protein	46.3941	41.3186	37.9911	34.7404	50.1119	46.0884	35.5846	33.2069	36.5814	36.9685	35.1606	32.2882	47.5665	45.5709	38.043	35.0059	39.5461	47.589	45.2708	38.5745	40.3599	49.2735	31.8394	37.4913
AT1G53290			Galactosyltransferase family protein	23.5652	26.9712	26.5526	24.4654	20.9814	18.5024	27.6541	27.6867	19.6793	18.758	19.9126	24.0143	22.8889	27.3037	25.9011	24.7721	18.1898	21.5979	30.4539	31.4983	19.351	19.2841	27.4066	27.0532
AT1G53300	TTL1		tetratricopetide-repeat thioredoxin-like 1	73.9502	79.7982	76.0644	72.6011	84.9327	77.2297	113.336	114.732	71.8221	72.6278	75.989	79.8908	74.8432	73.8463	75.3672	73.9742	83.4731	87.3978	101.602	117.309	70.4878	78.8762	94.1456	85.4206
AT1G53310	PPC1	PEPC1, phosphoenolpyruvate carboxylase 1, ATPEPC1, ATPPC1, PEP(PHOSPHOENOLPYRUVATE) CARBOXYLASE 1	phosphoenolpyruvate carboxylase 1	232.873	241.98	205.7	180.38	265.851	202.111	225.621	271.41	197.726	175.702	165.596	183.661	242.472	237.426	178.304	164.568	189.993	299.032	207.799	241.119	166.343	232.69	211.895	178.123
AT1G53320	TLP7	tubby like protein 7, AtTLP7	tubby like protein 7	52.1666	53.0298	49.2924	43.1671	46.3652	50.0159	45.5035	49.9809	48.1926	48.5138	42.5588	38.7234	61.7917	55.579	46.5141	44.7836	49.3315	51.9822	51.8879	52.1526	52.2974	48.3069	48.7829	46.7345
AT1G53330			Pentatricopeptide repeat (PPR) superfamily protein	2.04295	2.00256	2.02985	2.46442	1.96701	1.73111	1.32557	1.8543	2.20254	1.80915	2.65836	2.17497	2.04016	1.77328	2.3103	2.90766	2.14278	2.18433	2.21205	2.0907	2.70014	2.53738	2.38514	2.32207
AT1G53340			Cysteine/Histidine-rich C1 domain family protein	0.902701	0.861861	0.548608	0.357739	0.234168	0.335053	0.868475	1.83299	0.957628	0.57131	1.22886	0.874471	0.391264	0.461539	0.462061	0.684154	0.619024	1.05535	0.34325	1.01089	0.284225	0.096662	0.720042	1.08213
AT1G53345			DHHA1 domain protein	4.29971	4.61349	4.08713	5.4257	4.40235	5.39807	4.43379	5.58422	5.17119	5.42745	4.8653	5.49347	4.27595	3.95952	4.31256	3.16421	3.45225	3.21514	4.00458	5.83557	4.33443	2.97236	3.57771	4.12562
AT1G53350			Disease resistance protein (CC-NBS-LRR class) family	13.7068	13.4602	13.6603	13.7531	11.1932	12.1736	10.7188	13.0867	10.486	13.5448	12.715	15.6059	14.5327	13.4332	16.7112	16.0776	11.7138	10.7008	10.5263	11.2806	15.0402	12.7836	13.3433	14.3833
AT1G53380			hypothetical protein (DUF641)	21.546	20.4819	20.9294	26.5919	26.9995	35.0502	34.899	37.5763	25.5687	25.4947	25.7058	24.1489	18.4732	21.2308	21.9479	21.9785	30.1417	22.9477	36.4226	35.6338	22.288	15.4901	25.5615	26.5122
AT1G53390	ABCG24		P-loop containing nucleoside triphosphate hydrolases superfamily protein	40.479	36.9079	36.455	34.7007	31.3317	30.0244	24.1573	22.3795	33.5888	31.7791	29.8188	28.0728	41.0268	42.8746	34.4235	34.6923	29.5703	37.5509	28.5469	31.2915	37.5177	35.0642	32.4469	32.3737
AT1G53400			Ubiquitin domain-containing protein	22.7576	24.7405	26.4977	30.209	22.5738	28.9448	25.6429	25.6405	25.042	32.5409	29.3172	28.9248	25.9352	25.0203	28.6734	30.1028	26.2847	20.7634	30.9878	29.2008	33.3017	27.7903	28.8017	31.2465
AT1G53430			Leucine-rich repeat transmembrane protein kinase	56.1575	72.447	58.0701	60.6765	34.5163	31.1599	27.9969	30.223	58.0083	48.4661	58.1328	55.4504	62.5184	59.7572	71.9274	73.4896	23.4753	29.378	28.1083	29.017	35.4334	38.689	49.8854	57.6008
AT1G53440			Leucine-rich repeat transmembrane protein kinase	82.0508	98.4296	91.0414	87.3479	63.8341	60.3653	63.0102	66.3926	73.8331	73.0801	62.5467	63.5898	94.8815	94.2026	91.7447	85.8614	63.4024	76.0344	82.8566	81.3534	68.0955	77.4988	77.6746	76.6734
AT1G53450			epstein-barr nuclear antigen	9.38334	7.40187	8.80515	9.51983	7.35287	7.48284	7.10778	6.60729	8.28348	8.02215	7.67413	8.76713	8.52396	9.64374	11.9879	12.7424	6.21405	7.51017	7.09383	7.09918	8.432	7.6363	7.22293	7.68763
AT1G53460			craniofacial development protein	10.0485	8.56791	9.32633	11.2886	14.2374	12.0991	11.5644	11.2324	10.8212	10.7359	9.27918	10.1573	9.30649	9.83807	8.52245	9.94874	10.6425	12.9096	11.4226	13.1875	11.0137	8.60292	11.4307	10.5057
AT1G53470	MSL4		mechanosensitive channel of small conductance-like 4	2.16173	0.760466	0.768051	1.23221	7.1187	2.17784	0.868475	1.19357	1.00551	1.80915	0.777445	0.807204	1.50916	1.04454	0.770101	0.855193	3.52368	3.09242	1.29672	0.873038	2.39223	2.8757	1.7551	1.62319
AT1G53490	HEI10		RING/U-box superfamily protein	0.593882	0.760466	0.438886	0.934096	1.00692	0.725948	0.777057	0.575473	1.84343	1.47588	1.20379	0.829627	0.419211	0.340082	0.564741	0.712661	0.833302	0.589033	1.06789	0.597342	0.56845	0.555807	0.472528	0.338165
AT1G53500	MUM4	ATMUM4, ARABIDOPSIS THALIANA RHAMNOSE BIOSYNTHESIS 2, RHAMNOSE BIOSYNTHESIS 2, RHM2, ARABIDOPSIS THALIANA MUCILAGE-MODIFIED 4, ATRHM2	NAD-dependent epimerase/dehydratase family protein	141.843	146.111	120.858	109.289	169.186	154.757	188.985	204.847	135.935	135.448	125.144	131.642	144.963	140.527	118.647	118.672	148.875	179.336	171.072	184.671	123.093	150.116	157.779	141.984
AT1G53510	MPK18	ARABIDOPSIS THALIANA MAP KINASE 18, ATMPK18	mitogen-activated protein kinase 18	74.9242	78.2266	89.5602	92.7935	75.0742	96.0485	84.9277	97.4042	92.7463	94.6233	91.9893	83.142	89.5994	92.8423	90.1788	94.9834	117.067	94.4662	95.6713	97.4587	91.4967	79.1904	97.6108	97.1662
AT1G53520	FAP3	AtFAP3	Chalcone-flavanone isomerase family protein	35.6567	31.4579	33.273	34.5814	32.4088	31.2157	39.0814	34.2513	29.0161	24.4235	31.8502	35.3825	32.8941	32.332	38.428	27.5657	25.0943	22.7514	31.7506	37.0122	30.2463	24.6488	33.9095	28.3157
AT1G53530			Peptidase S24/S26A/S26B/S26C family protein	7.1741	8.56791	7.54335	8.26774	9.74138	10.5728	10.3988	10.0601	8.28348	9.14096	8.47666	8.47564	8.21654	8.81783	9.06152	7.89628	10.2615	10.4799	9.63006	11.5563	9.35574	7.41881	8.73052	7.61999
AT1G53541			hypothetical protein	2.61308	2.50954	3.09963	2.96128	2.71635	4.3743	4.70805	4.45459	3.63899	3.83254	4.63959	3.22882	2.62706	2.11336	2.8237	2.59408	4.88077	3.63237	4.48131	4.50304	3.26859	2.77903	2.61015	4.0129
AT1G53542			hypothetical protein	6.39017	6.33721	8.00967	9.95706	8.14904	9.99574	12.6386	14.3868	9.12141	10.9739	10.5331	8.4308	6.67943	6.0243	9.78028	8.97952	12.0234	8.0992	15.3509	12.3834	9.92419	7.53964	11.1832	13.8873
AT1G53560			Ribosomal protein L18ae family	15.2747	15.767	10.7801	17.1317	9.4838	12.3411	11.5873	11.2963	13.5504	13.2115	11.9375	13.4758	16.489	14.5992	18.5081	19.9545	13.5471	12.4679	13.1579	14.4281	16.485	12.4211	13.9958	14.6538
AT1G53570	MAP3KA	MAPKKK3, MAP KINASE KINASE KINASE 3	mitogen-activated protein kinase kinase kinase 3	36.4169	34.7279	31.929	31.1034	28.8026	31.8486	31.3565	34.5923	34.4985	34.9689	40.4021	32.1985	37.3098	38.5507	37.6323	33.7516	32.1655	31.7832	33.0854	34.2553	34.8649	30.3035	33.797	38.5058
AT1G53580	GLY3	ETHE1, GLX2-3, GLYOXALASE 2-3, ETHYLMALONIC ENCEPHALOPATHY PROTEIN1, ETHE1-LIKE	glyoxalase II 3	71.1233	63.9045	53.0504	45.7508	51.7745	46.2745	21.3919	27.0472	40.2204	55.8932	26.082	37.5126	87.0841	65.7815	50.955	54.1622	60.1406	73.7273	41.0755	44.0655	75.3196	82.0419	45.1602	41.9776
AT1G53590	NTMC2T6.1		Calcium-dependent lipid-binding (CaLB domain) family protein	36.9157	39.8484	36.7567	39.9475	32.1512	31.0482	28.6368	30.4361	40.1246	40.2298	32.8282	38.2974	38.4556	39.5223	40.379	41.8189	32.6893	33.7467	34.8398	32.2794	36.6887	45.3587	36.5197	38.7087
AT1G53600			Tetratricopeptide repeat (TPR)-like superfamily protein	2.47055	1.69837	1.94756	2.84204	2.45876	1.84279	2.10262	2.40846	1.65191	2.02339	1.02823	1.97317	2.20785	2.11336	2.38731	2.10948	2.78561	1.96344	2.32647	1.95285	1.80009	3.06902	3.4652	1.5781
AT1G53645			hydroxyproline-rich glycoprotein family protein	48.6508	50.3935	49.5118	49.7654	61.7969	57.294	56.7023	52.3894	56.5719	51.3227	51.6875	44.9119	49.97	50.8665	42.7406	42.161	57.8312	65.6281	49.5614	54.7717	54.1448	57.5381	47.6578	47.5686
AT1G53650	CID8		CTC-interacting domain 8	14.1819	15.5135	14.5107	14.3493	16.3917	15.4124	16.1125	16.6035	13.4307	14.616	13.5426	15.5387	14.2811	13.2632	14.8373	15.5645	15.0232	15.413	19.6796	20.1258	15.0402	12.9285	15.3459	16.0065
AT1G53670	MSRB1	ATMSRB1	methionine sulfoxide reductase B 1	66.4435	65.8563	58.125	57.4171	57.2072	47.8195	52.1999	57.6752	48.4081	57.8214	56.603	67.7155	82.3331	73.409	84.5571	79.932	56.8074	63.9837	48.1694	53.3932	70.7957	82.7669	72.2968	68.5799
AT1G53680	GSTU28	glutathione S-transferase TAU 28, ATGSTU28	glutathione S-transferase TAU 28	0.736414	0.760466	1.37152	2.38492	0.866421	2.06616	1.91979	2.53635	1.74767	1.47588	1.63013	2.42161	0.782527	0.63158	0.949791	1.71039	1.69041	0.662662	1.73532	1.58525	0.87636	0.845793	1.91261	1.93881
AT1G53700	WAG1	PROTEIN KINASE 3 ARABIDOPSIS THALIANA, PK3AT	WAG 1	3.04068	6.6414	2.52359	3.77613	1.40501	2.58735	2.44544	5.22189	7.30191	7.2604	5.51735	4.8208	5.56153	7.62754	5.87844	3.07869	3.42844	7.04385	2.3074	3.42323	4.7134	6.13804	6.34537	5.45573
AT1G53710			Calcineurin-like metallo-phosphoesterase superfamily protein	19.1705	20.634	16.2388	15.7604	21.9181	20.6802	17.5523	16.7953	17.6682	19.4245	16.0505	14.1037	18.0261	20.6721	15.2993	17.617	19.5469	21.966	19.4127	18.7933	22.1222	22.2564	15.2784	19.1852
AT1G53720	CYP59	ATCYP59, CYCLOPHILIN 59	cyclophilin 59	13.0892	14.3475	16.5679	18.5627	15.8532	15.5241	15.3583	15.5378	17.5485	15.1635	16.3013	14.3951	11.8497	15.2308	15.4277	15.479	16.4518	17.401	16.1709	17.0242	17.2903	16.6984	15.4359	17.1788
AT1G53730	SRF6		STRUBBELIG-receptor family 6	53.7582	52.0158	46.6316	41.0803	56.0364	56.3819	59.422	62.7692	54.3693	45.3716	52.791	54.3742	43.598	46.8098	44.2808	33.8086	37.0224	44.2511	50.3433	64.5359	38.5125	44.1987	49.3454	45.0887
AT1G53750	RPT1A		regulatory particle triple-A 1A	152.129	145.046	131.885	121.333	152.631	129.665	126.569	129.929	134.81	129.64	127.702	124.982	152.174	149.344	120.983	122.435	121.829	153.615	128.089	131.277	137.517	156.641	134.108	117.997
AT1G53760			K+-H+ exchange-like protein	9.90596	10.5451	10.2864	11.8054	14.5184	16.6596	14.2841	14.3229	12.1379	14.6636	15.1476	12.1978	9.7257	9.01216	9.03585	9.03654	13.1424	11.5843	10.9458	11.2806	11.2032	11.1645	12.8933	12.1965
AT1G53770			O-fucosyltransferase family protein	8.33811	7.7314	8.72286	6.45917	9.36671	7.66898	8.73046	8.58947	9.02564	8.04595	7.77445	8.13931	7.46196	7.99192	7.23895	9.54965	7.07116	7.85377	10.0114	8.27089	8.66886	7.49131	8.86552	9.1981
AT1G53780			26S proteasome regulatory complex ATPase	35.918	41.1412	51.9531	56.3836	41.8926	59.3416	43.0581	41.7964	48.049	43.9195	50.8599	50.809	43.6539	43.4333	47.7463	60.0345	66.8785	46.4109	54.3288	45.7656	53.6001	36.9974	42.9775	56.0904
AT1G53790			F-box and associated interaction domains-containing protein	3.30199	3.47279	2.7979	2.70291	2.6461	2.08477	2.58257	2.40846	1.86737	2.16622	1.52981	2.69068	2.54321	2.69636	2.74669	2.2235	2.2142	2.38068	3.81388	2.98671	1.87115	2.36822	3.73522	2.97586
AT1G53800			muscle M-line assembly protein	73.7839	73.2835	80.0144	89.0571	47.9107	45.623	52.1542	48.6168	65.5975	64.5819	78.6724	82.6936	71.7969	67.4819	83.633	91.4201	49.641	46.5091	46.8154	49.3726	67.2192	66.0927	72.6343	74.3287
AT1G53830	PME2	ATPME2, pectin methylesterase 2	pectin methylesterase 2	2.32802	1.59698	0.548608	1.64957	3.32518	1.56358	1.30271	1.79036	2.99259	2.85655	2.65836	2.1077	1.42532	1.45749	0.924121	0.285064	0.976154	1.79164	0.64836	1.14873	1.63429	2.41655	0.697541	0.541065
AT1G53840	PME1	pectin methylesterase 1, ATPME1	pectin methylesterase 1	120.534	122.765	99.5997	87.4075	125.772	112.075	126.523	128.672	110.319	108.263	105.958	105.99	116.904	123.935	110.766	84.6926	94.6393	116.825	104.157	121.1	89.7914	98.0878	115.454	102.239
AT1G53850	PAE1	ATPAE1, ARABIDOPSIS 20S PROTEASOME ALPHA SUBUNIT E1	20S proteasome alpha subunit E1	51.5965	48.9993	46.2202	49.3282	50.6037	48.7502	55.1025	52.1549	48.1447	49.3945	50.3584	49.2843	49.2992	47.5143	46.4371	47.5772	47.5458	48.1044	54.1953	50.4984	49.4551	48.911	47.7703	47.6137
AT1G53860			Remorin family protein	1.73414	0.937908	1.15208	1.76882	1.14742	0.595649	0.639929	0.383649	1.84343	1.0474	2.23202	1.56956	2.59911	1.82187	0.975461	2.85064	1.30947	1.61984	0.610222	0.597342	2.65277	4.05981	1.14757	1.17231
AT1G53885			linoleate 9S-lipoxygenase-4 protein, putative (DUF581)	0.546372	0.785814	0.329165	0.31799	0.515169	0.409509	0.0914184	1.87562	0.119703	0.690333	0.351104	0.717515	1.28558	0.94737	0.539071	0.684154	0.666642	0.638119	0.286041	5.88152	0.971102	0.555807	0.540032	5.41065
AT1G53887			hypothetical protein	2.39928	2.35744	2.57846	2.54392	1.31134	0.651491	0.777057	0.852553	2.25043	2.14241	0.952997	2.64584	3.01832	3.71661	3.64514	5.41622	2.38086	1.86527	1.1823	2.13665	4.35811	4.51895	2.63266	2.95331
AT1G53910	RAP2.12		related to AP2 12	113.883	108.797	109.392	117.219	97.8119	97.9657	86.0248	91.7987	120.733	118.809	101.946	104.197	128.139	118.907	114.668	114.054	103.306	111.131	105.454	102.375	120.725	133.321	110.369	114.909
AT1G53920	GLIP5		GDSL-motif lipase 5	14.1106	7.7821	9.13432	5.32633	15.6424	12.155	4.41094	3.98569	6.79916	8.02215	6.74622	5.53832	10.8156	7.53038	5.13401	7.78225	12.5471	15.1431	4.21434	6.24912	12.9322	14.6926	4.90529	6.04189
AT1G54000	GLL22		GDSL-like Lipase/Acylhydrolase superfamily protein	9.09828	6.92024	2.77047	3.21965	8.38321	7.9482	2.83397	2.85605	7.32585	9.18857	3.93738	0.896894	7.40606	8.35629	3.77349	1.93844	4.61887	8.02558	11.5179	6.31804	8.85834	5.00226	0.945056	2.47988
AT1G54010		GDSL-like lipase 23, GLL23	GDSL-like Lipase/Acylhydrolase superfamily protein	228.787	299.066	89.1762	66.4599	176.469	126.017	13.3928	22.4861	134.068	180.058	51.0606	36.1448	287.299	238.349	55.704	92.8454	117.924	204.394	51.9451	37.0352	183.87	268.285	33.7745	21.4171
AT1G54020			GDSL-like Lipase/Acylhydrolase superfamily protein	6.65148	11.407	0.822911	1.15271	14.1672	14.2584	1.09702	1.59854	10.3184	10.7597	3.71167	0.76236	5.78511	2.45345	1.51453	2.6796	9.80916	11.9525	1.71625	2.29747	7.93461	5.34058	0.922554	0.721419
AT1G54030	MVP1	ENDOPLASMIC RETICULUM MORPHOLOGY 3, GOLD36, GOLGI DEFECTS 36, ERMO3, NUC, NUCLEAR CAGE	GDSL-like Lipase/Acylhydrolase superfamily protein	98.3231	112.448	52.9132	50.1033	106.944	90.8179	42.9895	46.8904	69.1407	89.0054	42.4334	39.5754	115.171	100.64	56.9361	65.1942	86.3301	128.041	62.7765	68.5795	98.9576	125.081	52.2706	48.1547
AT1G54040	ESP	ESR, EPITHIOSPECIFYING SENESCENCE REGULATOR, TASTY	epithiospecifier protein	26.8435	24.2082	14.0169	11.5669	23.6275	16.1384	7.06207	5.49897	15.9924	15.2349	16.6273	13.6776	23.8671	17.5142	10.9868	13.1985	19.1183	20.3216	6.76965	7.92627	12.7664	15.3934	8.32549	9.96461
AT1G54050			HSP20-like chaperones superfamily protein	10.1435	11.7365	7.02218	10.8315	7.3997	4.76519	4.86803	4.79561	7.20615	7.09377	7.52366	9.08105	14.365	12.5587	7.93204	10.1483	5.64265	4.19686	6.08315	6.43291	7.69776	6.66968	4.99529	6.01934
AT1G54060	ASIL1		6B-interacting protein 1-like 1	25.9645	24.7912	25.3731	25.2603	25.6648	22.9697	26.0543	24.2764	22.2888	26.804	23.7497	26.2566	26.4382	28.081	29.3922	32.9819	25.4514	25.672	26.1251	26.5817	29.4173	25.9054	27.4066	28.4961
AT1G54080	UBP1A		oligouridylate-binding protein 1A	98.727	96.0722	104.345	116.106	97.1796	110.977	100.446	97.6813	105.626	110.334	102.949	105.407	108.352	105.498	109.431	115.622	111.639	96.3314	112.357	109.107	119.256	104.757	103.371	107.018
AT1G54090	EXO70D2	exocyst subunit exo70 family protein D2, ATEXO70D2	exocyst subunit exo70 family protein D2	37.6759	38.074	30.7769	26.2938	40.6047	37.2653	42.4867	47.0396	39.4064	36.7305	35.5117	38.0283	37.4775	38.1134	34.6289	31.6136	31.7131	38.6308	42.1434	46.5467	35.386	38.8098	40.9749	43.1274
AT1G54100	ALDH7B4		aldehyde dehydrogenase 7B4	53.3544	53.0805	40.7615	42.6504	89.7331	66.4894	44.2237	47.5725	47.1871	48.8708	35.1857	41.145	50.5848	47.8543	33.9614	31.2145	54.2837	74.12	48.1503	45.9494	43.3443	56.5473	37.9597	28.3157
AT1G54110			Membrane fusion protein Use1	4.01464	3.82768	5.56837	5.48533	4.23844	4.03925	4.7309	5.41371	5.19513	5.04657	4.5142	6.63701	5.81306	4.66398	5.51906	6.01486	4.16651	4.2214	4.74829	4.38817	4.7134	3.5765	6.93041	6.22224
AT1G54115	CCX4	CATION CALCIUM EXCHANGER 4, ATCCX4	cation calcium exchanger 4	20.287	19.4172	17.9669	15.343	22.8548	20.2893	20.4549	17.7757	20.3257	19.9959	19.1853	18.4536	23.923	19.4089	19.5862	18.0161	21.1421	19.6344	20.7857	19.6204	21.909	20.8065	21.3988	20.4026
AT1G54120			hypothetical protein	1.25903	1.41954	2.13957	1.92781	1.77968	1.39605	1.64553	2.19532	4.04598	2.42807	7.07224	5.44863	0.810475	1.23887	1.46319	1.68188	1.23805	0.56449	0.686499	0.712216	1.75272	1.71575	2.02512	2.27698
AT1G54130	RSH3	AT-RSH3, ATRSH3, RELA/SPOT HOMOLOG 3	RELA/SPOT homolog 3	89.4624	86.9973	63.035	57.6158	85.12	94.5779	94.321	124.324	89.3706	93.2426	90.4093	88.6804	83.3671	89.7572	75.0335	65.5078	77.9495	103.94	66.5904	75.9314	92.0652	99.5619	97.6108	95.2499
AT1G54140	TAFII21	TBP-ASSOCIATED FACTOR 9, TAF9	TATA binding protein associated factor 21kDa subunit	7.31663	7.19907	9.07946	10.4738	8.64079	8.97197	11.4502	9.8683	8.7623	10.117	9.40458	9.08105	8.80343	8.11337	7.00792	8.97952	10.0472	8.0992	10.7933	9.075	9.47416	6.9355	8.82052	10.19
AT1G54150	SPL2		E3 Ubiquitin ligase family protein	11.5926	10.8493	9.40862	9.30121	10.116	10.61	8.36479	9.97487	11.9703	10.9263	10.1569	10.8973	10.8156	10.2267	11.3718	12.7424	10.9758	11.6334	10.6026	10.7062	10.7058	13.6777	10.7106	12.467
AT1G54160	NF-YA5	NUCLEAR FACTOR Y A5, NFYA5	nuclear factor Y, subunit A5	1.04523	0.861861	1.42638	1.29183	0.374668	0.87486	0.914184	1.00175	0.478814	1.16642	0.952997	1.18838	1.20174	0.94737	1.12948	1.7959	1.3809	1.17807	1.16323	0.804114	0.663191	1.15994	1.17007	1.26248
AT1G54170	CID3		CTC-interacting domain 3	28.5539	24.7912	28.1161	30.6463	28.4514	25.5757	28.9568	32.6528	28.3458	25.947	26.9598	30.6289	24.3701	30.3158	24.6432	29.5897	27.1418	28.8135	29.5195	27.7764	27.1435	27.6937	29.7918	32.1483
AT1G54180	BRX-LIKE3	ATBRXL3, ARABIDOPSIS THALIANA BREVIS RADIX-LIKE 3	BREVIS RADIX-like 3	6.7465	8.41582	11.3287	10.0962	9.53063	10.1447	13.4842	11.0619	10.4381	10.0931	11.6115	12.3996	9.02701	9.30366	8.31709	10.0343	11.4758	7.97649	12.2616	13.6929	11.9138	6.69385	11.9482	10.686
AT1G54200			DNA mismatch repair Msh6-like protein	22.7338	21.3691	29.5699	26.6515	37.2327	35.6459	40.6812	32.9725	25.7841	25.3757	30.8972	33.9698	16.2374	16.7369	24.3609	16.9613	30.9512	30.7524	34.2105	36.9433	20.9853	16.65	32.1769	35.1917
AT1G54210	ATG12A	AUTOPHAGY 12, ATATG12, APG12	Ubiquitin-like superfamily protein	4.77481	4.05582	5.15691	3.73638	4.16819	4.31846	4.09098	3.19707	4.59661	4.6419	5.56751	4.73111	4.94669	3.54657	5.44205	5.21668	4.35698	3.23968	4.82456	5.39905	6.20558	3.52816	3.60021	7.372
AT1G54217			Ribosomal protein L18ae family	2.99317	3.19396	4.334	4.31274	2.38851	3.94618	2.37688	2.53635	3.87839	3.73732	3.73675	3.92391	3.96853	3.59515	3.38844	5.44473	3.857	3.63237	3.58505	2.96374	4.40549	6.50052	3.73522	4.48633
AT1G54220			Dihydrolipoamide acetyltransferase, long form protein	34.9678	36.6798	41.6119	39.391	33.9777	32.9841	35.1961	42.7342	33.1579	35.3736	36.565	38.5664	37.7849	37.579	38.7617	38.0276	34.5701	35.8574	40.4653	38.3677	31.0753	36.1758	37.8022	36.7248
AT1G54250	NRPB8A		RNA polymerase Rpb8	8.17182	8.21303	9.05202	11.9047	9.50721	9.58623	9.4161	9.76173	10.2706	9.90271	9.68044	8.54291	9.25059	7.38463	8.57379	9.52115	9.19013	7.412	12.0137	9.7183	10.3032	7.10466	9.04553	8.43159
AT1G54260			winged-helix DNA-binding transcription factor family protein	8.12431	7.14838	11.1916	9.77819	8.59396	12.2294	12.9586	11.6587	9.43264	11.7357	12.2636	10.9645	9.36238	9.03645	11.6285	11.089	13.9519	9.98902	13.177	13.1875	13.6902	8.14378	10.9131	12.5121
AT1G54270	EIF4A-2		eif4a-2	197.05	185.883	169.492	158.598	220.609	176.964	199.224	206.36	178.31	164.847	176.204	170.925	167.293	181.336	151.222	137.287	174.684	211.905	150.172	159.375	154.76	200.525	170.313	148.973
AT1G54290			Translation initiation factor SUI1 family protein	11.3075	11.2295	15.7176	14.4288	13.7222	11.7082	10.3531	10.934	11.0367	16.2347	11.5112	12.0408	15.6505	14.8178	12.7067	16.5052	15.3328	17.082	10.431	10.6373	14.8271	14.5235	11.3857	13.0081
AT1G54310			S-adenosyl-L-methionine-dependent methyltransferases superfamily protein	19.6931	18.4793	23.5078	22.935	17.0708	20.8291	18.0323	21.2712	22.1451	17.7582	26.1823	22.2205	18.6689	19.4089	21.7939	22.8336	21.7373	17.1065	17.7918	18.4717	19.2325	22.7156	20.0712	21.3044
AT1G54320			LEM3 (ligand-effect modulator 3) family protein / CDC50 family protein	60.1246	57.8714	47.4546	43.8826	58.3312	53.3478	47.4233	48.5529	51.4246	49.4659	45.6435	40.2705	60.4223	61.0932	50.7753	47.4347	52.9028	63.9837	53.5088	55.0933	57.0108	66.6243	51.213	52.0324
AT1G54330	NAC020	NAC domain containing protein 20, ANAC020	NAC domain containing protein 20	0.451351	0.65907	1.42638	1.19246	0.491752	0.819018	1.34842	1.30014	1.24492	1.45208	1.3041	1.34534	0.838422	0.680163	1.00113	1.82441	1.59518	0.834463	1.10603	1.42443	0.615821	1.4016	1.46259	1.26248
AT1G54340	ICDH		isocitrate dehydrogenase	25.8695	31.4833	29.2682	29.8314	27.023	27.009	25.6886	27.9637	27.7952	28.137	25.1039	28.0952	32.8662	29.4171	29.5205	30.844	29.6417	32.3968	32.0557	30.4185	29.2278	20.4682	29.3417	27.707
AT1G54350	ABCD2		ABC transporter family protein	80.7917	86.9973	87.5578	90.0707	60.2982	65.0933	59.9019	59.9558	76.7299	72.4374	82.1584	88.0749	88.4256	80.8665	90.5639	105.616	70.545	63.3701	66.1137	62.5601	84.8885	83.9751	80.3522	79.559
AT1G54360	TAF6B	TAF6B1, TBP-ASSOCIATED FACTOR 6B1, TAF6B2, TAF6B4, TBP-ASSOCIATED FACTOR 6B2, TBP-associated factor 6B4	TBP-ASSOCIATED FACTOR 6B	40.6928	37.2121	41.0907	35.9527	38.5909	37.2095	32.6364	29.7967	39.6458	35.3498	39.5494	32.5348	37.6172	37.4818	32.7806	33.324	39.9033	38.9744	34.9543	34.1174	41.1179	43.4979	30.9843	37.9872
AT1G54370	NHX5	ATNHX5, NA+/H+ ANTIPORTER 5	sodium hydrogen exchanger 5	40.2652	38.9612	40.7067	36.1515	35.4998	37.0606	36.316	35.722	37.7545	36.5639	38.797	36.9744	40.5796	37.8219	35.1679	38.5407	39.6176	39.1216	38.6347	38.2758	40.9284	40.6706	33.8645	37.2207
AT1G54380			spliceosome protein-like protein	19.1943	19.6961	21.6974	21.0271	22.8314	24.2913	27.6541	28.9016	24.4913	23.3999	24.9535	25.0233	17.9143	18.7288	20.3307	21.4368	21.8801	24.0031	24.1038	27.9143	21.3169	22.4739	22.6138	20.2223
AT1G54385		SINE1	ARM repeat superfamily protein	6.29515	6.61605	7.29648	11.7458	6.39278	5.62144	6.35358	6.96962	9.45658	5.02277	7.54874	8.00477	5.78511	4.27531	5.49339	7.01258	5.11886	3.23968	7.07476	4.66386	5.23447	4.73644	6.8404	6.89857
AT1G54390	ING2		PHD finger protein-like protein	16.8187	17.6682	18.4332	23.9486	17.4689	19.7867	21.3919	22.4861	18.8653	19.7102	20.5145	20.5613	17.02	18.0972	19.3039	21.4083	20.7373	17.4992	24.5805	24.1464	18.8062	17.3992	21.9163	21.6426
AT1G54410		dehydrin 11kDa, AtHIRD11, HIRD11	dehydrin family protein	1026.92	1015.53	1140.91	1176.78	863.751	721.853	723.166	823.715	1216.14	1304.42	1084.33	1286.26	1270.13	1128.32	1331.12	1654.23	1252.93	1133.25	997.007	965.259	1400.3	1476.13	1249.5	1384.13
AT1G54440		AtRRP6L1	Polynucleotidyl transferase, ribonuclease H fold protein with HRDC domain-containing protein	26.6534	27.8077	29.9265	29.3346	25.4306	29.131	31.7679	26.7702	28.6331	25.5899	29.3172	28.9248	32.1116	29.9029	27.1589	29.7892	31.0465	26.5801	28.5469	34.2782	28.0672	25.1805	29.6567	28.7441
AT1G54450			Calcium-binding EF-hand family protein	13.7543	16.4261	13.0843	12.0041	12.7856	12.3039	16.7981	18.543	13.335	13.3782	11.1601	14.3055	14.9239	12.5587	14.6319	10.918	11.1186	10.529	15.9802	18.4027	10.2321	12.4211	13.9733	13.8873
AT1G54460			TPX2 (targeting protein for Xklp2) protein family	21.5936	21.5212	23.8919	26.572	21.2859	20.736	24.0888	26.1308	26.8375	23.8046	26.1322	27.4898	18.585	19.8462	24.9256	21.5509	23.142	19.9044	26.3158	24.3072	24.0407	18.9216	24.1214	26.0613
AT1G54490	XRN4	EXORIBONUCLEASE 4, AIN1, EIN5, ATXRN4, ETHYLENE INSENSITIVE 5, ACC INSENSITIVE 1	exoribonuclease 4	53.8295	52.244	53.983	49.6661	52.6409	49.3272	53.7769	52.7091	49.2221	45.4668	45.9194	47.4232	52.597	52.0568	50.9037	44.0709	46.3792	50.436	52.1739	51.6012	45.5234	52.125	50.4255	46.757
AT1G54500			Rubredoxin-like superfamily protein	134.645	141.776	146.725	171.198	106.336	107.589	117.427	124.238	138.258	139.423	144.178	171.553	149.071	144.389	182.694	189.169	135.019	112.383	134.192	138.216	156.679	136.68	159.197	160.989
AT1G54510	NEK1	NIMA-related serine/threonine kinase 1, ATNEK1	NIMA-related serine/threonine kinase 1	9.78718	12.0407	16.3485	17.4894	13.4412	18.5396	15.8611	17.6052	15.4896	15.711	18.3577	16.4132	9.7257	11.2956	12.373	17.788	16.8089	10.3817	18.9169	17.3459	13.9981	10.1253	13.1633	16.6603
AT1G54520			myelin-associated oligodendrocyte basic protein	93.002	83.8033	74.2266	70.872	84.9092	75.4613	68.4267	67.9059	65.813	70.3902	73.1801	81.1464	96.4465	93.9597	94.7224	91.3916	74.6401	87.9132	67.8681	73.6798	88.9624	93.8105	78.6421	78.0486
AT1G54530			Calcium-binding EF hand family protein	1.14025	0.557675	0.822911	1.66945	1.47526	1.20991	0.937039	1.61985	1.4125	2.11861	1.10347	1.34534	0.670738	1.21458	0.975461	0.912206	1.16662	1.34987	1.48741	1.28658	0.592135	0.942455	1.50759	1.28503
AT1G54570	PES1		Esterase/lipase/thioesterase family protein	13.9206	12.497	9.95723	12.2227	19.1783	11.8199	9.53037	11.4242	12.7843	12.8545	12.3137	13.3861	13.9178	13.0203	9.54925	11.0605	13.0471	19.8799	9.89703	9.37368	14.4481	14.2818	11.1607	10.8213
AT1G54575			hypothetical protein	0.285063	0.152093	0	0	0.796171	1.4519	0.0457092	0.127883	0.33517	0.690333	0.100315	0.0448447	0.279474	0	0	0.114026	1.04758	2.20887	0.0762777	0	1.37375	0.821627	0.0450027	0.0676331
AT1G54580	ACP2		acyl carrier protein 2	185.861	193.209	186.088	212.954	211.594	202.67	229.826	239.589	207.231	212.575	216.155	210.546	189.595	192.826	208.877	202.823	208.611	210.653	219.699	236.754	219.114	209.007	213.853	214.577
AT1G54610			Protein kinase superfamily protein	64.7807	61.7752	63.9128	63.3993	63.1082	56.1027	68.7467	61.192	58.1998	59.4163	65.4057	65.3611	63.6642	59.2228	62.7376	54.0482	57.7597	65.1127	59.611	65.1792	57.6029	54.6382	69.5741	57.8939
AT1G54630	ACP3		acyl carrier protein 3	105.022	105.831	97.6247	113.542	118.559	126.24	143.87	142.121	123.965	121.451	129.031	110.026	100.722	110.211	110.895	106.414	122.662	121.807	143.269	139.939	119.919	117.565	118.897	117.727
AT1G54650			Methyltransferase family protein	6.98406	8.06094	6.28156	9.24158	7.23579	10.4797	9.82748	11.2537	7.32585	9.49803	11.461	9.68645	7.68554	7.60325	8.34276	7.46868	9.85677	7.01931	11.0603	9.99399	8.52675	4.47062	10.3731	10.7086
AT1G54680			translation initiation factor 3 subunit I	1.97169	2.00256	1.59096	1.7092	1.07717	1.73111	1.11988	1.30014	0.981569	1.16642	1.55489	1.81621	2.09606	1.70041	2.51566	1.96694	1.33328	0.613576	1.04882	1.7231	1.32638	2.92403	1.19257	1.5781
AT1G54690	GAMMA-H2AX	G-H2AX, HTA3, H2AXB, histone H2A 3, GAMMA H2AX	gamma histone variant H2AX	45.3964	47.2503	45.7264	54.3167	55.0528	56.9776	65.5927	64.0054	52.7174	46.2047	56.2268	44.2393	34.5989	36.9474	36.7338	35.0059	52.6647	51.025	45.061	44.525	41.4731	42.8696	42.9325	40.2191
AT1G54710	ATG18H	ATATG18H, homolog of yeast autophagy 18 (ATG18) H	autophagy 18h-like protein	22.5675	23.7265	23.9193	23.7499	20.2555	21.0339	20.1121	17.456	21.403	21.1385	22.3453	22.0636	21.5475	21.0122	19.2269	21.0092	20.7135	18.3582	20.9764	19.1149	19.6589	20.3715	21.3538	21.8229
AT1G54730			Major facilitator superfamily protein	14.3482	13.1054	17.2537	18.1056	10.9122	9.43732	13.827	10.4864	12.8322	16.3538	12.3388	15.2472	14.7003	18.1215	18.6364	16.7903	10.3806	10.6271	13.0053	15.9674	11.9138	13.3877	13.4108	14.5411
AT1G54740			FANTASTIC four-like protein (DUF3049)	7.22161	11.0014	8.86001	8.18824	6.20545	5.64005	7.38204	6.73517	8.83412	6.30822	9.75568	8.13931	5.47769	7.23888	12.2959	9.63517	5.40456	4.73681	7.99009	9.4426	6.37137	2.68237	8.16798	7.95816
AT1G54770			Fcf2 pre-rRNA processing protein	19.7882	16.7556	15.6902	19.9539	21.7074	19.2283	20.912	22.5287	16.4712	16.9727	16.527	17.8482	16.9082	17.4413	17.815	18.5292	19.5231	18.0882	19.7559	21.8489	20.3694	17.5925	19.5762	19.4558
AT1G54773			hypothetical protein	0.427595	0.735117	0.877772	1.23221	1.05376	1.52635	1.62268	1.5346	1.07733	1.38067	0.652051	1.32292	0.391264	0.267207	0.847111	1.02623	1.54756	0.80992	2.38368	1.49336	1.16058	0.096662	0.270016	1.44284
AT1G54780	TLP18.3	AtTLP18.3	thylakoid lumen 18.3 kDa protein	430.66	410.271	383.751	382.741	315.728	274.948	288.197	288.099	319.68	317.982	342.928	390.956	452.161	449.588	494.199	460.578	320.845	346.94	313.177	346.344	373.543	416.952	403.516	397.48
AT1G54790			GDSL-like Lipase/Acylhydrolase superfamily protein	5.10739	4.30931	5.45865	3.8755	4.4726	6.94304	5.4394	4.96612	5.50636	6.80811	5.31672	6.59217	5.28206	4.27531	1.69422	2.50857	3.26178	3.48511	4.38597	4.31924	2.51065	2.0299	5.87285	4.35106
AT1G54820			Protein kinase superfamily protein	30.6443	30.6721	28.4453	29.1557	14.9165	13.4952	8.47906	6.4794	18.3146	20.6862	19.5866	22.243	37.8408	37.4818	38.4794	44.527	27.0942	20.1744	16.9718	14.2673	31.6437	25.5429	26.3941	31.7425
AT1G54830	NF-YC3		nuclear factor Y, subunit C3	22.2587	22.0282	19.0641	23.9089	26.742	25.7246	24.0888	21.4417	20.9002	23.0428	21.292	23.4538	21.8828	22.6397	19.4836	21.6079	26.6181	25.7457	24.1038	27.7534	22.0748	27.2345	20.1837	21.6877
AT1G54850			HSP20-like chaperones superfamily protein	6.03384	5.83024	7.1319	8.02925	6.74403	6.94304	6.78782	5.32846	5.72183	6.02256	6.26972	6.77155	5.22617	5.51418	5.85277	7.49719	8.02351	6.33211	8.12357	7.55867	8.47938	4.37396	5.55783	7.68763
AT1G54920			hypothetical protein	58.3905	63.7777	58.2073	57.5164	59.0805	52.0076	60.4504	59.2311	52.9329	57.5595	50.6844	58.5896	63.4406	63.1094	64.5345	54.7608	53.1647	56.6453	65.5797	71.0378	52.6763	61.912	66.8739	67.5203
AT1G54960	NP2	MAPKKK2, MITOGEN-ACTIVATED PROTEIN KINASE KINASE KINASES 2, ANP2, NPK1-related protein kinase 2	NPK1-related protein kinase 2	3.39701	4.23326	5.2392	7.03553	4.51944	4.39291	6.46785	5.79736	5.76971	5.45125	4.18817	4.79838	3.66111	2.47774	3.72215	4.04791	4.88077	5.15404	6.4836	4.61791	3.86072	2.94819	6.30037	4.95976
AT1G54990	AXR4	RGR, REDUCED ROOT GRAVITROPISM 1, REDUCED ROOT GRAVITROPISM, RGR1	alpha/beta-Hydrolases superfamily protein	35.4429	35.6151	34.8366	37.5427	42.3141	37.7493	37.6873	36.7024	39.574	43.8957	33.6558	37.3332	39.7133	38.6236	35.63	36.5737	40.7128	43.7112	33.9626	40.849	39.0809	42.9421	36.6547	37.5589
AT1G55000			peptidoglycan-binding LysM domain-containing protein	23.399	24.3602	23.5627	23.1338	14.495	19.4517	19.9292	17.52	24.1562	24.1141	23.7497	24.261	28.3387	21.6923	29.3408	30.844	23.3801	19.0209	23.2838	21.8489	30.3647	23.7789	21.5788	24.4155
AT1G55020	LOX1	ATLOX1, ARABIDOPSIS LIPOXYGENASE 1	lipoxygenase 1	9.83469	8.06094	8.47599	11.6265	5.24536	6.68244	7.1992	5.41371	7.18221	6.42724	7.19763	6.90608	8.32833	9.06074	7.72668	9.20758	7.57115	8.49189	12.3188	6.57076	8.02935	8.62709	8.19048	8.1836
AT1G55040			zinc finger (Ran-binding) family protein	10.2623	9.22698	8.28397	10.1558	12.6685	12.8065	11.5644	12.021	11.3479	10.7359	11.461	9.52949	9.05496	9.49799	10.1653	8.46641	11.5948	13.5478	10.7933	9.60342	10.8479	14.886	10.3056	9.55881
AT1G55050			hypothetical protein	0.498861	1.06465	0.71319	1.5502	1.19426	0.446737	0.571365	0.682042	1.14915	1.16642	1.3041	0.874471	0.86637	1.1417	0.872781	0.883699	1.26186	1.32532	1.1251	0.78114	0.994787	0.676634	1.12507	1.0145
AT1G55080	MED9		mediator of RNA polymerase II transcription subunit-like protein	5.29743	4.96838	4.44372	4.35249	5.08144	5.23055	4.02241	3.77255	4.69238	4.18961	4.3888	4.95534	5.53359	6.26722	3.72215	4.67505	6.95212	5.54673	5.47292	4.27329	5.16342	6.3072	5.98535	5.56846
AT1G55090			carbon-nitrogen hydrolase family protein	48.7934	48.0868	55.9305	45.4328	45.9203	42.5517	43.4695	44.6951	39.6697	42.3484	41.3551	43.5442	50.6687	47.7086	43.177	44.0139	39.7128	44.202	42.0481	46.5008	37.4466	49.5876	42.955	40.4671
AT1G55110	IDD7	AtIDD7, indeterminate(ID)-domain 7	indeterminate(ID)-domain 7	9.52587	9.88605	9.98466	10.6924	7.72754	9.08365	5.37083	4.75298	8.95382	9.64086	7.57382	8.25142	9.94928	9.20649	11.3462	12.0012	10.8091	11.5843	9.53471	7.16811	13.2165	9.35205	7.13292	9.49117
AT1G55120	FRUCT5	AtcwINV3, beta-fructofuranosidase 5, ATFRUCT5, 6-fructan exohydrolase	beta-fructofuranosidase 5	21.6173	20.0763	17.7749	14.5282	16.5322	13.3463	16.9124	18.3086	18.171	18.4009	15.0975	13.7449	18.5291	18.9474	16.4545	14.4528	13.6662	16.9102	17.0481	18.5636	15.964	12.1553	15.5934	16.2545
AT1G55130	TMN6	AtTMN6	Endomembrane protein 70 protein family	29.5041	27.3768	25.5925	34.4622	21.8479	21.2572	23.2203	25.2569	22.2409	25.2567	23.4487	26.3462	26.9413	24.8745	26.9279	28.877	20.1659	21.8188	27.9176	26.7885	22.9275	26.9687	30.6693	27.9325
AT1G55140			Ribonuclease III family protein	27.5799	31.7368	26.2509	30.3084	24.9857	23.0814	26.2142	23.7223	23.1267	24.3997	25.1039	27.6692	29.2609	27.9839	28.6991	28.706	22.7611	22.0887	22.0443	29.4765	24.9881	28.9986	29.1842	27.2336
AT1G55150	RH20	AtRH20	DEA(D/H)-box RNA helicase family protein	23.5415	25.1714	23.453	20.2917	26.5546	25.2034	26.4199	21.9106	24.9941	21.0909	23.3735	23.3865	21.3798	20.8907	21.1778	20.4676	22.0944	26.6047	22.3684	22.5382	20.3458	27.2829	22.6588	21.0564
AT1G55160			WAS/WASL-interacting family protein	17.7214	16.9837	18.927	20.8681	19.2954	24.645	29.4824	25.0011	22.1451	20.4719	25.0538	20.2922	15.6505	17.3685	20.8954	19.3559	20.5707	18.8981	24.0656	26.7425	21.2221	20.6373	22.7938	23.897
AT1G55170			DNA double-strand break repair protein	7.29287	7.52861	5.56837	6.49892	6.90795	5.24916	4.59378	5.41371	7.18221	6.47485	5.64275	6.97335	10.089	7.96763	8.21441	7.75375	6.95212	6.82297	6.44546	6.20317	7.6267	8.04711	6.7729	7.5749
AT1G55180	PLDEPSILON	PLDALPHA4	phospholipase D alpha 4	9.16954	8.18768	13.1666	9.99681	7.89145	11.7082	9.09614	8.44028	10.5818	11.1644	12.7651	11.996	9.53007	8.50204	6.00679	8.69446	10.4044	8.78641	8.56217	9.6264	7.86355	7.95045	10.6656	9.1981
AT1G55190	PRA7		PRA1 (Prenylated rab acceptor) family protein	11.7589	10.8747	11.5756	10.3545	12.8792	11.3918	14.2384	12.9162	11.7309	13.2354	12.4391	10.7627	10.3405	10.7369	11.9622	11.6876	11.3091	10.7253	13.2342	13.1415	9.99524	13.6777	12.0607	10.7311
AT1G55200			kinase with adenine nucleotide alpha hydrolases-like domain-containing protein	2.25675	2.68698	1.86527	5.5847	2.06068	2.08477	2.12548	3.87912	2.87288	3.26123	3.71167	3.78938	2.09606	2.5749	4.77463	3.33525	1.78565	1.44804	3.18459	2.48127	3.00805	3.60066	2.63266	2.66023
AT1G55205			hypothetical protein	3.56329	4.66419	4.41629	5.12759	6.34595	5.50976	6.62784	6.88437	5.00361	6.16539	5.59259	4.66385	3.43753	4.51823	4.33823	3.76285	6.99974	4.71226	5.14874	4.96253	6.324	3.504	3.48771	5.63609
AT1G55210			Disease resistance-responsive (dirigent-like protein) family protein	95.0212	81.2684	69.2068	68.1691	97.0157	88.2306	47.1262	54.2437	79.9859	94.8137	58.4338	64.4194	87.3915	66.1702	55.6013	76.3402	90.6395	93.3372	41.7048	41.6531	98.1286	77.1605	53.6432	69.121
AT1G55250	HUB2		histone mono-ubiquitination 2	20.0495	21.3437	26.0863	25.6181	19.9511	24.0866	21.7804	19.4382	21.0199	22.5668	22.5459	21.8842	21.3798	21.6681	21.9992	23.5748	24.38	22.1624	24.8475	25.8006	23.2117	22.0631	21.3313	23.9872
AT1G55260		glycosylphosphatidylinositol-anchored lipid protein transfer 6, LTPG6	Bifunctional inhibitor/lipid-transfer protein/seed storage 2S albumin superfamily protein	108.514	117.999	100.999	97.2254	77.9076	49.0294	50.7144	61.1281	65.4299	67.8431	69.1424	83.5681	126.546	109.968	92.7715	94.9834	57.5455	74.5127	64.4737	58.7922	71.6484	89.2432	85.415	74.0808
AT1G55265			DUF538 family protein, putative (Protein of unknown function, DUF538)	5.63	5.37396	5.67809	5.44558	4.4726	3.23884	4.52521	5.00875	5.76971	3.40406	5.29164	4.70869	6.14843	7.79758	6.46885	6.07187	5.42837	5.59581	4.57666	4.25032	5.8503	6.01721	4.32025	5.77136
AT1G55270			Galactose oxidase/kelch repeat superfamily protein	16.0111	15.5135	16.7874	19.5166	13.3944	14.1839	16.2953	14.7918	17.8358	17.6154	18.6587	18.476	17.1038	18.2187	18.7391	16.1061	16.0232	13.0078	15.9802	16.0363	14.9692	21.9906	14.8509	17.9002
AT1G55280			Lipase/lipooxygenase, PLAT/LH2 family protein	2.75561	3.06721	2.96248	3.8755	2.38851	3.55528	2.62828	3.00525	2.48983	2.5947	3.28533	3.4082	3.07421	2.8664	3.51679	3.79135	3.21417	2.99425	2.70786	3.60703	3.88441	3.02069	3.4652	2.77296
AT1G55300	TAF7		TBP-associated factor 7	9.00326	8.13698	10.259	8.56586	9.03888	8.63692	8.68475	8.97312	7.54132	8.47443	7.52366	9.70887	8.55191	9.08504	8.59946	9.17907	8.14255	5.9885	8.90542	10.5454	8.88203	9.06207	8.91053	7.75526
AT1G55310	SCL33	SC35-like splicing factor 33, SC35-LIKE SPLICING FACTOR 33, ATSCL33, At-SCL33, SR33	SC35-like splicing factor 33	30.5493	37.2628	43.6417	48.9903	47.1848	65.205	62.7131	55.6717	44.4339	48.0853	51.5872	41.4141	37.1421	38.6236	47.1045	49.5157	60.4501	48.6689	74.5233	64.8576	46.7787	31.5602	37.7347	46.6668
AT1G55320	AAE18		acyl-activating enzyme 18	3.91962	2.71233	3.4288	5.60457	3.09101	3.48083	2.83397	2.30189	3.06441	3.07079	4.84022	3.99118	2.73885	3.4494	2.567	3.79135	2.83323	1.9389	2.04043	1.815	3.26859	4.2048	2.83517	2.97586
AT1G55325	GCT	MACCHI-BOU 2, MAB2	RNA polymerase II transcription mediator	46.988	51.737	56.3146	45.9297	44.3514	48.9549	55.8795	56.5243	45.5591	43.1577	48.4775	52.8495	45.6102	47.2228	47.9003	48.2329	46.8554	50.755	54.4813	52.9107	42.7048	52.9708	57.4459	49.0565
AT1G55340			hypothetical protein (DUF1639)	34.4927	36.6291	39.006	46.506	33.205	30.0244	34.0305	31.715	32.0327	34.9927	32.6527	39.7997	38.0085	36.8989	42.4582	44.7266	37.3796	30.2125	36.4226	40.3665	37.6124	36.1516	40.2999	39.8133
AT1G55350	DEK1	EMBRYO DEFECTIVE 80, EMB80, EMB1275, ATDEK1, embryo defective 1275	calpain-type cysteine protease family	86.4217	88.6196	102.782	93.5686	86.7826	91.7672	103.234	106.271	86.5456	87.3629	94.2213	98.0977	93.8753	85.4334	90.7692	79.6755	80.0684	88.2322	94.4318	90.1757	78.3987	95.7921	102.426	84.4061
AT1G55360			tRNA-splicing ligase (DUF239)	131.747	141.954	134.052	152.735	228.407	237.794	379.958	424.081	175.413	154.992	151.702	170.432	123.667	118.956	144.728	120.212	173.636	167.482	233.105	289.987	115.158	129.044	170.448	149.492
AT1G55370	NDF5		NDH-dependent cyclic electron flow 5	34.659	32.8775	34.9737	41.4182	18.6632	16.976	19.5635	21.8467	27.8909	27.2325	32.3768	38.6113	32.8662	32.7936	42.0988	47.5772	20.2135	18.3582	19.8322	23.3423	31.7148	28.6361	36.7897	37.4462
AT1G55450			S-adenosyl-L-methionine-dependent methyltransferases superfamily protein	86.8256	61.8259	42.0233	33.0511	44.8197	37.0419	13.827	15.1328	46.3971	46.0381	33.3298	28.8576	65.7603	76.6884	57.5779	61.4028	38.07	68.6469	20.9573	28.167	74.609	57.9247	36.4522	50.8601
AT1G55460		KIN17, AtKIN17	DNA/RNA-binding protein Kin17, conserved region	22.7576	23.7265	21.6151	22.3785	24.3769	20.2893	24.7515	24.6601	21.9297	18.4486	21.9691	23.5883	23.8112	24.1215	22.3843	22.8336	20.2135	26.531	22.7498	23.3193	21.08	25.6879	24.2789	22.9727
AT1G55475			hypothetical protein	3.91962	4.53744	3.37394	4.45186	5.10486	5.93788	7.06207	5.22189	4.28539	5.47506	5.36688	5.17956	5.19822	3.69231	4.62061	6.04336	6.52357	5.35038	6.06408	6.75456	6.89245	4.37396	5.26531	5.9968
AT1G55480	ZKT		protein containing PDZ domain, a K-box domain, and a TPR region	190.589	195.642	155.695	166.806	168.812	126.501	120.627	138.156	130.573	136.4	144.429	176.912	208.739	199.093	204	191.107	124.186	160.34	100.42	109.268	169.398	202.048	171.82	150.551
AT1G55490	CPN60B	LESION INITIATION 1, LEN1, chaperonin-60beta1, Cpn60beta1	chaperonin 60 beta	923.701	841.988	736.423	690.933	789.942	577.687	540.054	526.111	613.361	526.772	563.823	688.882	837.528	765.839	713.832	709.667	504.457	634.02	380.263	486.489	587.801	882.935	649.568	500.214
AT1G55500	ECT4		evolutionarily conserved C-terminal region 4	38.056	39.5442	36.2081	38.4768	56.9964	51.4492	54.2568	55.2028	42.9736	43.2291	45.0667	43.1406	35.2976	40.2997	38.1713	35.3195	50.1886	61.2349	46.0908	48.7523	40.9047	52.0767	44.6201	48.538
AT1G55510	BCDH BETA1		branched-chain alpha-keto acid decarboxylase E1 beta subunit	7.88676	9.48047	8.96973	10.1558	9.60088	7.65037	8.79903	6.35152	8.95382	8.78389	6.42019	9.46223	9.80954	10.7126	9.31822	10.1483	8.11874	7.80469	8.9817	8.63849	8.85834	8.28877	9.33805	9.55881
AT1G55520	TBP2	A. THALIANA TATA BINDING PROTEIN 2, ATTBP2	TATA binding protein 2	20.382	21.4451	20.9568	23.8691	21.6839	27.5302	26.0314	25.3208	21.8339	21.5432	22.9472	22.3999	18.8366	22.3482	22.6923	21.6934	23.8801	22.9477	29.0618	27.9143	22.7143	16.3842	24.3014	22.9276
AT1G55530			RING/U-box superfamily protein	25.7745	26.2361	23.5353	22.8953	21.3561	24.2727	21.4148	23.2321	22.1691	23.6142	19.9377	22.4448	22.0226	28.0324	27.6466	27.7938	18.3326	18.3337	24.8284	19.942	24.2302	23.2231	21.2188	21.6426
AT1G55535			transmembrane protein	14.7995	15.0065	14.0444	17.2311	15.5722	17.702	22.9917	19.8858	18.6737	16.5204	19.2104	20.4492	15.0916	15.0122	19.2782	17.0468	17.4041	15.6585	19.222	21.3205	17.0772	16.7467	18.7211	19.9067
AT1G55540	LNO1		Nuclear pore complex protein	27.0098	32.5226	34.5074	26.9695	27.1166	29.224	29.9167	29.4557	29.6146	25.709	30.9222	29.149	30.295	30.0972	27.8263	23.6603	24.5229	27.8564	28.1655	25.6857	26.3382	31.5843	27.1141	24.5057
AT1G55550			P-loop containing nucleoside triphosphate hydrolases superfamily protein	3.80085	3.72628	3.67567	5.02822	2.48218	2.15923	2.2169	1.66248	3.11229	3.23742	4.0377	3.58757	3.68906	4.54252	5.3137	3.73434	2.90465	2.40522	2.87948	2.52722	3.55281	4.78477	3.15019	4.08053
AT1G55590			RNI-like superfamily protein	15.1321	16.9077	18.3784	16.297	16.1576	20.3265	15.6097	16.71	18.7456	17.9011	19.6117	17.6015	14.1693	15.4737	17.3529	17.8735	20.8564	18.1864	20.0038	18.2649	21.4827	16.1667	18.9686	19.4107
AT1G55610	BRL1		BRI1 like	3.6108	2.48419	4.0597	3.57739	4.35552	5.02579	2.81112	4.7743	4.85996	3.83254	4.0377	3.92391	3.29779	2.72065	3.43978	5.10265	6.99974	2.99425	3.66133	4.02057	5.54239	4.95393	4.36526	4.95976
AT1G55620	CLC-F	ATCLC-F, CLCF, CHLORIDE CHANNEL F	chloride channel F	23.684	24.0814	25.3457	21.2258	26.4375	23.8632	28.1112	31.4379	23.3901	20.6624	23.3233	23.9919	23.1963	23.7814	24.9256	22.4916	23.0468	26.2856	26.9451	26.2831	23.188	22.0631	23.0414	22.9502
AT1G55630			Pentatricopeptide repeat (PPR) superfamily protein	6.10511	5.01907	6.47357	7.17465	5.62003	6.7569	6.42215	6.33021	5.55424	6.45104	7.77445	6.45763	5.22617	6.29151	7.59833	7.5257	6.23786	3.55874	6.73151	7.85735	6.77403	5.02643	5.60283	7.34946
AT1G55670	PSAG		photosystem I subunit G	288.27	264.819	232.637	343.33	265.195	259.517	283.74	278.614	281.902	326.171	396.271	357.905	348.113	314.988	433.669	454.535	327.893	272.845	359.802	326.218	457.223	232.472	354.846	454.742
AT1G55675			transmembrane protein	9.85845	10.1902	11.1367	13.1767	9.97555	12.397	11.2902	10.0175	10.6297	12.0689	14.4705	12.0408	12.1012	10.7854	15.7357	15.1939	14.3328	8.05012	11.5561	11.9698	16.485	10.3912	14.3558	16.4799
AT1G55680			Transducin/WD40 repeat-like superfamily protein	62.3101	63.7017	68.4114	69.5404	60.0172	58.9321	57.685	52.8157	62.6049	63.8439	61.1423	65.3611	69.8685	63.4009	70.5669	75.2855	68.4022	66.2417	72.7308	62.9736	64.1638	59.8096	59.246	63.4849
AT1G55690			Sec14p-like phosphatidylinositol transfer family protein	24.5867	25.3742	31.7095	31.7592	31.6127	28.312	25.7114	28.3474	33.2536	32.7551	30.9975	32.7142	28.3946	23.1498	25.747	25.1427	28.2608	33.3295	26.9451	23.7788	31.4542	30.8594	31.7494	30.8181
AT1G55730	CAX5	ATCAX5	cation exchanger 5	14.0156	13.6377	12.4808	10.9508	12.6919	11.6896	11.633	10.6143	12.3773	13.8305	11.9626	12.848	14.3929	14.5021	11.3718	14.0537	12.9043	12.3452	13.0435	12.1077	12.9322	11.6478	15.4809	13.5041
AT1G55740	SIP1	RS1, raffinose synthase 1, seed imbibition 1, AtSIP1	seed imbibition 1	1.85291	1.85047	2.33158	2.76254	2.6461	2.28953	1.89693	1.57722	2.56165	1.52349	2.63328	2.46646	1.90042	1.74899	2.07927	2.59408	3.23797	1.7671	2.19298	1.40146	1.68166	1.54659	2.22763	2.5926
AT1G55750			BSD domain (BTF2-like transcription factors, Synapse-associated proteins and DOS2-like proteins)	16.5574	15.184	19.5579	18.1254	15.9702	16.8271	17.3466	17.5626	18.6737	17.0203	16.853	17.2652	17.6907	17.417	17.9177	17.3604	18.2612	17.5483	16.7239	17.1391	15.4903	13.9193	18.0011	19.839
AT1G55760			BTB/POZ domain-containing protein	3.99089	3.47279	4.9649	4.39224	4.0511	4.83965	3.86243	5.28583	3.9981	5.28462	4.71483	5.26925	3.49343	5.24697	4.51793	4.13343	6.30929	4.56501	4.50038	5.14633	4.52391	2.92403	5.35532	5.16266
AT1G55805		BolA1, homolog of E.coli BolA 1	BolA-like family protein	19.8119	18.5554	19.0915	23.4915	17.1177	24.5333	23.4031	21.9959	21.403	21.1623	25.8062	24.4179	19.5911	18.0243	23.9501	20.8382	21.1897	14.824	19.4889	21.3894	23.0696	21.3623	18.9236	19.9968
AT1G55810	UKL3		uridine kinase-like 3	33.3999	33.9928	38.622	37.6023	43.2976	44.7295	54.4168	51.5581	40.2683	41.9913	42.0322	39.2839	34.4312	41.6357	39.5318	34.6638	47.1411	42.5822	53.9855	54.6798	41.4258	44.2712	41.56	41.1209
AT1G55820			lysine-specific demethylase, putative (DUF1296)	8.40937	6.86954	10.3961	8.88385	10.4673	10.6472	10.216	9.80436	12.1858	7.83171	10.7087	8.85682	7.37812	9.25508	7.77802	7.29765	9.61869	12.9096	7.81846	8.73038	8.10041	12.9285	9.65307	9.06283
AT1G55830			coiled-coil protein	10.3336	11.6351	12.426	10.7719	10.1629	12.6575	14.4441	12.1489	11.1803	11.1167	12.9156	14.1037	9.86544	11.3927	13.3227	12.9704	12.4281	13.106	14.6835	14.566	13.0743	11.0195	12.5332	13.8873
AT1G55840			Sec14p-like phosphatidylinositol transfer family protein	74.0452	69.684	66.9027	64.3333	82.8252	85.5129	108.994	118.91	71.2236	79.4835	72.0767	73.3659	69.8965	72.6803	66.28	59.4644	76.14	86.367	89.3975	96.1951	73.0695	59.9063	85.1675	78.2966
AT1G55850	CSLE1	ATCSLE1	cellulose synthase like E1	15.6547	18.3019	13.3586	10.8713	14.9165	11.3173	8.50192	7.3959	12.9759	15.6872	12.8404	9.64161	15.4829	13.2389	15.633	14.3387	12.9281	16.0266	11.8421	10.2008	12.4585	11.4786	11.4532	12.6023
AT1G55860	UPL1		LOW protein: E3 ubiquitin ligase-like protein	112.315	138.253	145.765	114.139	100.13	108.334	123.575	127.606	108.116	107.787	116.215	136.687	126.155	124.105	132.919	128.906	104.996	121.488	123.436	126.705	109.521	141.562	145.111	122.348
AT1G55865			ubiquitin-protein ligase	1.40156	2.15465	2.38644	1.88807	1.59234	1.34021	1.59982	1.87562	1.36462	1.95198	1.60505	1.54714	1.67684	1.96761	1.48886	1.51084	1.78565	1.22715	1.27765	1.28658	1.77641	1.42577	1.57509	1.53302
AT1G55870	AHG2	ATPARN, ARABIDOPSIS THALIANA POLY(A) RIBONUCLEASE	Polynucleotidyl transferase, ribonuclease H-like superfamily protein	14.6095	15.5895	20.3259	19.6756	19.8106	24.8311	25.1401	24.383	21.9536	18.5914	21.5929	19.485	15.5667	15.5223	14.6833	14.5098	22.642	18.1864	18.2304	19.4366	18.7588	19.3566	19.1936	21.8455
AT1G55880			Pyridoxal-5'-phosphate-dependent enzyme family protein	8.21933	10.8747	9.90237	12.2029	11.4976	13.458	12.4558	12.8309	10.1987	10.5454	11.0598	9.64161	8.80343	8.84212	9.4209	9.09355	10.8567	11.2407	10.1449	12.6361	10.8242	10.1253	8.68551	9.78425
AT1G55890			Tetratricopeptide repeat (TPR)-like superfamily protein	26.4396	27.5796	26.8543	27.5856	35.5701	35.4225	35.3332	37.1287	29.6386	27.2086	30.1699	27.5795	24.7614	26.3077	22.3586	22.6056	33.9987	31.0224	28.4134	31.3145	28.233	27.2587	31.2543	25.2046
AT1G55900	TIM50		Haloacid dehalogenase-like hydrolase (HAD) superfamily protein	32.3785	29.937	27.3207	26.8702	40.5579	38.1029	36.316	37.3205	32.2242	31.8743	29.894	31.0774	28.5902	26.9636	26.3631	25.7413	40.5461	42.5086	28.1846	31.2456	34.0359	36.1274	31.4794	32.1032
AT1G55910	ZIP11		zinc transporter 11 precursor	18.149	17.7695	14.7027	11.6861	20.8175	23.2862	10.0332	9.33546	18.2428	15.473	16.2762	15.2696	16.8802	18.3158	15.4534	19.812	19.1421	33.0104	10.8696	9.3507	22.359	25.8329	15.6384	20.9437
AT1G55915			zinc ion binding protein	7.03157	4.84163	10.0944	10.3943	5.69028	6.96165	8.77617	9.74042	8.45107	8.40302	10.1319	8.81198	6.26022	5.27126	7.8807	9.09355	6.52357	6.20939	8.33334	6.86943	6.77403	4.85727	8.79802	9.17555
AT1G55920	SERAT2;1	ATSERAT2;1, SERINE ACETYLTRANSFERASE 1, SAT5, SAT1, SERINE ACETYLTRANSFERASE 5, serine acetyltransferase 2;1	serine acetyltransferase 2;1	38.9112	35.5137	34.288	35.913	24.9155	26.6553	19.0607	20.3121	27.9867	28.5417	26.9347	25.0458	41.1106	39.498	41.5854	35.7756	31.2607	32.1268	25.9535	22.8139	32.378	31.826	26.1465	31.9454
AT1G55930			CBS domain-containing protein / transporter associated domain-containing protein	20.0732	20.0256	20.4356	19.8942	17.5392	19.9356	17.918	18.202	19.0329	17.3535	20.4142	22.5569	22.6653	20.2834	22.2046	24.487	19.8088	19.4872	17.9253	18.2189	20.1563	24.5038	21.3313	22.86
AT1G55960			Polyketide cyclase/dehydrase and lipid transport superfamily protein	70.3394	70.5966	89.3133	79.8552	53.2498	50.3882	57.2508	45.5476	50.5628	64.2486	72.3525	84.6443	73.3061	67.992	106.736	90.85	38.6652	40.8887	63.6347	46.0643	58.195	58.5289	65.8164	57.5783
AT1G55970	HAC4	HAC04, HISTONE ACETYLTRANSFERASE OF THE GNAT/MYST SUPERFAMILY 4, HISTONE ACETYLTRANSFERASE OF THE CBP FAMILY 6, HAC6, HISTONE ACETYLTRANSFERASE OF THE GNAT/MYST SUPERFAMILY 04, HAG04, HAG4	histone acetyltransferase of the CBP family 4	17.8402	15.9951	26.7172	22.935	15.5722	17.2366	24.1345	25.3208	18.5062	17.7106	24.5271	23.521	16.7964	19.6276	24.0015	24.0594	16.9994	14.554	21.7201	21.2516	15.3245	18.2208	23.9414	24.6861
AT1G56000			FAD/NAD(P)-binding oxidoreductase family protein	15.3934	20.7354	21.3134	19.4769	13.8627	17.8136	16.981	16.6035	17.7161	15.8539	16.2511	18.9917	14.6724	16.4211	20.0483	27.7082	25.8324	14.5295	16.5904	14.7727	28.1146	13.5085	17.6185	21.1241
AT1G56010	NAC1	Arabidopsis NAC domain containing protein 21, Arabidopsis NAC domain containing protein 22, anac021, ANAC022	NAC domain containing protein 1	8.31435	10.7986	10.5607	9.55957	6.34595	5.62144	3.08537	4.49722	11.1324	14.7112	7.49858	7.10788	15.3431	16.9555	16.1208	18.4722	13.309	18.8736	14.0923	13.0037	14.9218	19.2841	11.2282	15.0822
AT1G56020			serine/arginine repetitive matrix-like protein	3.51578	3.14326	3.31908	3.19977	3.81694	3.81588	2.9711	3.09051	4.66844	3.97537	3.05962	3.34093	4.3039	4.10527	3.64514	2.6511	4.57126	3.8778	4.74829	3.42323	4.19232	4.85727	3.17269	3.06603
AT1G56045			Ribosomal protein L41 family	81.0055	82.3331	79.1641	111.714	96.1025	89.1613	106.685	89.1771	91.6211	113.691	138.385	95.2949	84.0099	76.6398	95.8006	103.307	92.7822	70.1195	95.4043	87.9471	128.256	73.3423	81.4548	101.855
AT1G56050		EngD-2	GTP-binding protein-like protein	81.5282	76.7056	74.9124	73.1178	71.7022	62.8968	61.5932	68.8863	66.22	60.4875	71.1989	77.8055	89.0125	80.2107	82.5291	76.1977	58.0931	71.6166	51.3349	59.3896	68.6403	92.8681	74.4119	69.6621
AT1G56060			cysteine-rich/transmembrane domain protein B	1.73414	1.36884	0.71319	0.397487	1.70942	1.061	0.548511	0.511532	0.933687	0.952184	0.45142	0.224223	0.922264	0.874495	0.564741	0.342077	1.07139	1.57075	0.572083	0.114873	2.60539	2.22323	0.225013	1.10467
AT1G56070	LOS1		Ribosomal protein S5/Elongation factor G/III/V family protein	1748.41	1682.53	1505.49	1340.98	1926.19	1461.41	1502.6	1565.84	1476.95	1345.22	1412.97	1408.84	1712.73	1677.62	1305.96	1249.41	1307.52	1921.35	1119.38	1270.85	1356.18	1909.1	1356.79	1173.1
AT1G56080			interactor of constitutive active ROPs protein	1.06899	0.430931	1.31666	1.25209	1.17084	1.67526	1.32557	1.19357	1.14915	0.761747	1.07839	0.986583	0.782527	0.971662	0.821441	0.883699	0.809494	1.91436	1.06789	1.28658	0.994787	1.54659	0.810048	0.811597
AT1G56090			Tetratricopeptide repeat (TPR)-like superfamily protein	6.62773	7.27512	5.8701	7.77088	6.72062	6.14263	8.50192	8.52553	8.18772	6.49865	8.00016	7.35453	5.58948	7.65184	7.34163	6.55648	7.69019	7.0684	11.4989	9.48855	8.90571	6.71801	7.06542	9.8068
AT1G56110	NOP56		NOP56-like pre RNA processing ribonucleoprotein	201.065	200.814	204.877	223.925	294.232	270.518	258.691	267.616	272.014	238.07	236.118	207.608	186.381	201.79	176.019	174.716	271.799	296.48	199.905	204.957	232.235	265.821	198.192	188.223
AT1G56120			Leucine-rich repeat transmembrane protein kinase	8.67068	10.2916	9.98466	9.26146	7.16553	8.52523	5.11943	4.94481	11.2282	10.7359	10.0817	7.71328	9.78159	9.44941	9.9343	12.9989	10.3091	10.6026	9.9161	8.13304	15.0402	12.5902	8.14548	15.4203
AT1G56130			Leucine-rich repeat transmembrane protein kinase	3.72958	2.73768	4.00484	3.81588	3.18468	3.53667	3.86243	3.15445	3.25594	3.42786	3.53612	4.14813	3.40958	3.06073	4.95432	3.96239	3.857	3.95143	3.27994	3.83677	4.16863	3.26234	3.66772	4.30597
AT1G56140			Leucine-rich repeat transmembrane protein kinase	11.1175	10.6972	10.5607	13.4748	10.3034	11.5407	6.6964	8.73867	11.9225	11.9737	10.5833	11.7493	11.4025	11.1255	13.5024	14.9659	11.0472	11.4616	7.49428	9.00608	11.748	6.1622	9.51806	13.3012
AT1G56145			Leucine-rich repeat transmembrane protein kinase	8.7657	10.4691	12.7277	13.137	11.7084	12.9926	11.4959	11.7865	12.1619	10.5216	10.6084	10.4937	10.117	10.5182	12.0906	13.1985	13.5233	9.93993	16.4569	12.4753	11.7953	9.1104	10.6206	12.7376
AT1G56150		SAUR71, SMALL AUXIN UPREGULATED 71	SAUR-like auxin-responsive protein family	3.77709	1.57163	1.2618	1.25209	2.83343	3.12716	1.27986	2.02481	2.0589	1.83295	0.45142	0.448447	2.59911	3.76519	1.41185	1.48233	4.21413	3.1906	1.83066	1.83798	4.68971	2.19906	1.6651	1.62319
AT1G56180			ATP-dependent zinc metalloprotease	15.4409	13.3588	17.8572	16.9131	14.4716	14.519	16.7753	16.0919	17.2134	12.5212	17.4549	17.6464	15.4829	16.8826	14.8373	17.959	17.0946	13.2042	14.2449	11.3725	15.3718	13.3152	17.551	16.0065
AT1G56190			Phosphoglycerate kinase family protein	270.145	260.485	247.12	219.552	242.668	198.798	182.037	194.062	212.115	210.385	228.042	235.659	280.257	271.749	259.319	247.464	200.588	264.918	181.617	188.094	224.775	289.164	209.307	203.936
AT1G56200	EMB1303		embryo defective 1303	52.4042	53.1565	61.9652	58.4505	45.3817	38.68	42.6924	44.6098	49.5812	47.1331	57.2801	60.6973	58.9411	50.5993	60.6839	63.9114	44.4269	47.908	43.3639	43.4222	57.7213	72.1099	52.8106	50.5219
AT1G56210			Heavy metal transport/detoxification superfamily protein	3.77709	3.39675	6.66558	7.19452	3.3486	7.09195	8.11339	6.69254	6.51187	6.97475	6.57066	6.27825	2.82269	2.81782	3.92751	5.13116	6.02358	2.69973	7.1701	6.86943	4.50023	2.75487	4.86029	6.06443
AT1G56220			Dormancy/auxin associated family protein	142.365	155.363	184.414	166.825	76.0577	96.4952	101.314	92.4594	136.965	141.494	134.097	107.381	179.758	179.879	241.581	209.18	120.757	113.217	190.408	179.547	190.052	149.874	152.717	177.672
AT1G56230			enolase (DUF1399)	24.658	24.6137	35.3852	35.9925	21.1922	25.464	29.4824	29.818	30.9793	30.3747	33.4803	37.9386	28.143	28.6397	30.3933	36.9158	32.1893	22.1869	31.3311	31.0848	28.4935	25.3738	30.8493	33.7038
AT1G56240	PP2-B13	AtPP2-B13, phloem protein 2-B13	phloem protein 2-B13	2.75561	0.583024	0.109722	0.516734	0.72592	0.148912	0.182837	0.916495	1.14915	1.09501	0.22571	0.313913	0.391264	1.99191	0.590411	1.19727	0.476173	1.34987	0.133486	0.551393	0.947416	0.773296	0	0.766508
AT1G56260	MDO1	TEN1, telomeric pathways in association with Stn1	telomere-capping, CST complex subunit	3.53954	3.87837	2.77047	3.57739	1.68601	2.3826	2.85683	2.72817	2.0589	3.57069	2.05647	2.98217	3.43753	3.78948	3.61947	5.24518	3.07131	1.57075	2.86041	3.49215	4.16863	3.31067	2.31764	3.15621
AT1G56280	DI19	ATDI19, drought-induced 19	drought-induced 19	195.102	218.38	229.153	250.993	150.757	177.857	217.005	198.155	221.667	234.547	202.587	211.644	208.991	218.891	271.692	269.813	197.302	159.824	303.452	288.631	234.414	169.594	219.523	256.329
AT1G56290			CwfJ-like family protein	8.45688	7.60466	6.66558	6.14118	10.0926	7.20363	6.55927	7.75823	7.27797	6.64148	6.14432	7.04061	9.16675	7.09313	7.29029	6.18589	5.33313	11.4125	6.54081	7.42083	5.49501	9.08623	8.75302	6.58295
AT1G56300			Chaperone DnaJ-domain superfamily protein	46.9405	49.0754	45.891	52.2497	34.2587	39.7037	37.9387	50.2154	51.5443	62.5347	46.2705	56.9079	60.3105	56.9637	65.7666	79.9605	54.1408	54.8292	54.0046	58.5855	77.8776	68.1226	63.6113	78.8602
AT1G56310			Polynucleotidyl transferase, ribonuclease H-like superfamily protein	7.55418	8.06094	7.35134	9.4602	7.77437	7.44562	6.1936	6.84174	7.37374	7.09377	6.1694	6.95093	9.22264	7.79758	9.29255	8.75147	7.66638	8.22192	8.31427	8.29387	6.37137	8.82041	6.97541	7.19165
AT1G56330	SAR1B	ARABIDOPSIS THALIANA SECRETION-ASSOCIATED RAS 1B, SAR1, secretion-associated RAS 1B, ATSAR1, ATSAR1B, SECRETION-ASSOCIATED RAS 1, ATSARA1B	secretion-associated RAS 1B	213.869	215.339	186.143	204.607	243.628	243.36	250.029	236.072	213.192	226.882	222.876	220.77	200.606	194.187	192.037	180.303	218.349	226.164	260.183	259.178	222.051	185.519	203.322	221.949
AT1G56340	CRT1a	CRT1, AtCRT1a, calreticulin 1	calreticulin 1a	403.65	372.73	277.623	286.946	487.982	410.7	353.104	343.387	364.713	379.802	316.245	278.799	353.451	341.15	273.643	275.543	361.939	433.479	394.775	368.032	337.564	374.179	259.508	271.547
AT1G56345			Pseudouridine synthase family protein	5.22616	5.29791	5.43121	4.96859	7.04845	5.99372	5.23371	6.35152	7.61314	6.26061	5.51735	6.86124	6.14843	5.27126	6.54586	4.13343	6.42833	4.81044	6.17849	6.57076	5.54239	4.97809	4.90529	4.7794
AT1G56350			Peptide chain release factor 2	7.55418	7.32582	6.36385	7.63176	7.91487	7.12918	6.58213	7.90743	8.3553	6.11778	7.54874	6.95093	6.03664	6.75305	7.05926	5.61577	6.40452	6.82297	5.72083	5.9964	6.11083	6.42803	7.13292	6.31242
AT1G56420			antigenic heat-stable protein	4.0384	4.03047	4.25171	4.23324	4.1916	3.55528	3.38248	3.66598	3.9981	4.26102	4.33864	4.26024	4.27595	4.20244	5.08267	5.3022	3.90462	4.19686	4.48131	3.56108	4.26337	2.85153	3.64522	4.37361
AT1G56423			hypothetical protein	17.2226	14.2714	13.8523	14.5878	14.0267	14.4445	16.7981	16.3903	17.5964	17.2583	14.295	16.615	15.5108	18	16.2235	17.3034	14.3328	18.0146	14.3021	16.1972	16.9351	14.596	17.281	16.4123
AT1G56430	NAS4	ARABIDOPSIS THALIANA NICOTIANAMINE SYNTHASE 4, ATNAS4	nicotianamine synthase 4	18.8617	24.4109	28.9665	34.6609	14.5418	12.5459	15.404	18.2233	20.3496	18.9961	20.364	23.4313	22.8889	23.8786	28.9301	33.5806	21.4992	29.648	19.6796	17.0932	21.3169	28.612	27.4291	28.7215
AT1G56440	TPR5		Tetratricopeptide repeat (TPR)-like superfamily protein	10.001	9.35373	9.60063	8.46648	9.95213	10.1633	8.70761	7.11882	7.03857	9.95032	6.84653	8.11689	8.83138	8.332	8.44544	7.5542	8.73777	10.4553	10.6979	8.15602	10.7769	13.5085	6.95291	7.64254
AT1G56450	PBG1		20S proteasome beta subunit G1	91.1015	79.2659	74.062	78.3448	89.4053	80.7849	82.848	88.9639	81.0153	75.5796	80.5784	75.0251	83.9261	86.5508	76.9074	75.314	79.9018	94.638	88.0054	86.4078	83.9648	86.9958	82.7824	83.617
AT1G56460			HIT zinc finger and PAPA-1-like domain-containing protein	18.6717	19.113	16.8697	15.2436	20.396	19.2283	14.2156	17.4987	17.5485	17.2345	14.6711	17.3997	21.6313	22.834	20.8697	18.8998	16.9756	24.6903	17.9825	19.8501	22.4538	22.9331	18.1361	16.2319
AT1G56500		SOQ1, suppressor of quenching 1	haloacid dehalogenase-like hydrolase family protein	138.493	141.117	122.01	108.872	121.322	101.074	96.6522	99.3438	98.3723	97.4084	106.761	124.444	155.416	146.745	138.798	129.362	91.0442	124.63	91.0565	102.95	109.569	138.758	122.092	114.683
AT1G56510	WRR4	ACTIVATED DISEASE RESISTANCE 2, ADR2	Disease resistance protein (TIR-NBS-LRR class)	15.3934	15.6656	12.7277	13.0773	11.3806	12.9926	8.75332	8.54684	12.114	13.0449	14.5959	13.9467	15.0916	15.4008	19.1755	18.1301	11.4996	14.1123	15.7704	12.8658	15.1587	12.4694	13.2533	19.591
AT1G56520			Disease resistance protein (TIR-NBS-LRR class) family	14.752	15.6909	16.8148	14.0313	8.80471	8.65553	10.4217	12.0423	13.5983	12.9021	13.2918	14.1933	17.8304	16.1539	19.8173	17.4174	10.3091	11.4861	13.6537	10.913	15.1587	11.1645	14.8059	17.0435
AT1G56540			Disease resistance protein (TIR-NBS-LRR class) family	2.9219	4.00512	3.29165	2.16631	2.08409	2.66181	2.62828	3.98569	4.35721	3.23742	3.18502	2.80279	2.51527	4.37248	4.5436	2.79363	3.14274	3.43603	3.54691	3.28538	2.79488	3.504	2.38514	3.83254
AT1G56550	RGXT3		RhamnoGalacturonan speci&	3.15945	2.53489	2.167	0.993719	2.06068	2.3826	1.18844	1.17226	2.75318	3.18982	2.05647	1.52472	1.20174	2.25911	1.92525	1.71039	1.57137	2.50339	1.60183	1.815	2.62908	2.36822	1.26007	2.47988
AT1G56555			transmembrane protein	1.16401	0.430931	0.795481	0.973844	0.585419	0.595649	0.617074	0.639415	0.430933	0.452287	0.401262	0.941738	0.614843	0.850204	0.898451	0.627141	1.16662	0.589033	0.629291	0.413545	0.828989	0.096662	1.01256	0.991952
AT1G56560	A/N-InvA		Plant neutral invertase family protein	23.779	23.8026	18.6252	19.0794	22.7377	18.5396	17.9409	19.5661	18.6498	17.425	17.2292	20.8304	22.6374	22.5911	22.2046	23.4323	19.8088	21.8679	17.3341	19.8731	20.1089	22.5948	21.1287	19.5685
AT1G56570	PGN		Tetratricopeptide repeat (TPR)-like superfamily protein	4.08591	5.09512	5.45865	6.06168	3.46568	4.02063	4.13668	3.8578	3.37564	3.18982	3.81199	4.4172	5.33795	3.93523	5.80143	5.21668	4.88077	3.77963	3.60412	3.63	3.55281	3.33484	5.40032	3.49438
AT1G56590	ZIP4	AP3M, adaptor protein-3 mu-adaptin	Clathrin adaptor complexes medium subunit family protein	22.4012	22.7886	19.6676	20.9476	22.4567	25.8921	26.3514	26.4931	24.5392	21.0433	23.2983	22.9605	19.7868	21.2551	22.2302	18.9568	21.4992	19.8799	22.8452	26.329	20.8905	19.6224	23.4239	22.0484
AT1G56600	GolS2	AtGolS2, galactinol synthase 2	galactinol synthase 2	0.261308	0.202791	0.329165	0.0397487	0.632253	2.3826	1.23415	2.32321	0.287288	0.928379	0.401262	0.179379	0.670738	0.340082	0.35938	0.171039	0.52379	4.76135	2.66972	2.64209	0.686877	1.20828	0.360021	1.14976
AT1G56610			Protein with RNI-like/FBD-like domain	11.1412	13.0547	15.1141	12.2227	11.5679	16.4176	14.1241	14.7918	14.2926	16.4252	16.1006	13.9467	13.1073	12.5101	13.6821	14.6238	14.9994	15.5848	18.8978	16.2891	14.9692	11.092	15.3459	15.7134
AT1G56650	PAP1	SUC-INDUCED ANTHOCYANIN ACCUMULATION 1, ATMYB75, SIAA1, MYELOBLASTOSIS PROTEIN 75, MYB75, MYB DOMAIN PROTEIN 75	production of anthocyanin pigment 1	16.9613	20.9889	18.5429	15.1641	12.8558	9.13949	5.75936	14.4081	9.28899	17.9963	8.40142	11.2784	43.2346	30.3644	19.0728	26.9956	18.8326	22.506	7.62777	9.6264	22.1459	28.0803	15.9309	11.2271
AT1G56660			MAEBL domain protein	39.1962	31.1791	38.1282	31.0636	41.5414	45.9767	38.2815	47.743	45.7267	41.42	34.358	36.0551	22.1623	26.6964	32.7806	42.9877	40.689	40.9623	44.6034	41.8829	51.8947	34.4117	35.9571	38.7537
AT1G56670			GDSL-like Lipase/Acylhydrolase superfamily protein	5.43996	5.29791	6.58329	4.8096	8.17246	6.7569	8.73046	7.2467	5.55424	6.26061	5.8183	7.37695	4.38774	5.00406	4.8003	5.90083	4.07128	3.55874	5.18688	6.13424	3.74229	2.39239	5.91785	6.13207
AT1G56690			Pentatricopeptide repeat (PPR) superfamily protein	3.6108	3.11791	2.68818	2.64329	3.41885	2.88518	3.49676	3.2397	4.21356	3.85634	3.38565	4.2154	4.41569	4.20244	4.38958	4.24746	2.80942	2.94517	3.2418	2.71101	3.00805	3.69732	3.66772	3.90017
AT1G56700			Peptidase C15, pyroglutamyl peptidase I-like protein	30.3355	30.5454	24.7971	27.4863	18.8505	18.2045	13.2785	11.5095	18.985	22.1383	13.2166	16.2338	29.8478	30.6073	25.0283	25.0571	23.4753	22.6532	19.3173	18.1041	29.3936	28.1287	17.236	17.9679
AT1G56720			Protein kinase superfamily protein	30.9531	32.1677	39.0334	34.6013	24.7984	26.8228	35.4018	38.5993	39.2149	38.3016	42.5839	43.9029	30.6304	31.5304	39.7885	34.8349	24.4515	22.1133	36.1366	40.5503	31.3595	27.6695	35.3496	43.3077
AT1G57540			40S ribosomal protein	6.0576	6.5907	5.92496	5.32633	5.94786	6.4963	7.35918	5.43503	5.02755	5.40364	6.72114	5.89708	5.9528	6.6073	6.23782	5.72979	7.66638	7.01931	5.68269	7.78842	6.27663	5.34058	5.35532	5.92917
AT1G57560	MYB50	myb domain protein 50, AtMYB50	myb domain protein 50	10.6899	5.93163	3.09963	2.3253	5.92445	6.4963	1.64553	2.94131	5.43454	9.18857	3.13486	2.42161	8.46806	7.4575	3.67081	4.07642	6.28548	6.94568	3.03204	3.95165	9.49785	6.37969	3.71272	6.87603
AT1G57590			Pectinacetylesterase family protein	4.65604	7.07233	5.34892	4.78972	11.4274	11.8013	8.95901	10.3585	6.41611	10.1408	9.98139	9.14831	10.7318	9.83807	14.9913	14.4528	16.2375	26.7274	13.4058	12.0617	10.4216	10.4637	10.1706	16.0065
AT1G57600			MBOAT (membrane bound O-acyl transferase) family protein	18.2678	17.947	15.6353	17.3702	19.4593	21.704	18.2151	19.3743	17.9316	17.3297	17.5803	18.9693	20.4855	21.1093	19.8943	17.56	17.9993	17.1801	22.6926	21.9408	18.8299	16.1909	19.6662	17.2464
AT1G57610			calcium uniporter (DUF607)	28.6251	28.5428	30.2831	32.2561	34.2587	30.3037	33.7106	32.7594	28.1064	33.1598	30.847	35.8757	29.9317	27.2551	33.217	34.6353	35.8082	32.3968	28.0702	31.6591	36.665	37.239	34.8321	32.8246
AT1G57620		CYTOPLASMIC BODIES, CYB	emp24/gp25L/p24 family/GOLD family protein	21.261	22.1549	18.4058	18.8608	26.6951	25.8363	24.5916	28.0703	20.9242	22.5429	19.7872	21.0097	23.2522	21.5952	18.6108	19.983	20.3564	25.5002	24.0847	26.5128	21.7432	14.161	22.1863	21.8229
AT1G57630			Toll-Interleukin-Resistance (TIR) domain family protein	6.20013	3.2193	0.493747	0.397487	8.89838	3.40637	0.617074	0.255766	2.15466	2.23763	0.827603	0.269068	3.40958	1.74899	0.949791	1.28279	3.04751	6.50391	1.48741	1.49336	5.32922	3.35901	0.630037	2.70532
AT1G57660			Translation protein SH3-like family protein	227.528	217.696	233.378	261.964	262.338	265.101	272.656	255.936	256.812	246.758	286.024	250.256	214.832	218.405	233.649	241.25	262.371	246.412	233.562	242.038	252.155	243.685	221.548	215.997
AT1G57680	Cand1		plasminogen activator inhibitor	104.832	108.189	123.135	109.647	98.0461	115.295	149.309	143.996	137.444	122.118	157.169	153.01	81.4946	96.6075	116.645	106.044	105.663	87.8641	131.522	149.404	93.51	88.7116	123.937	146.899
AT1G57700			Protein kinase superfamily protein	13.7068	14.1193	12.5631	13.6139	14.4013	14.6865	15.564	17.1789	14.1011	14.497	15.4987	14.0588	12.8838	12.7531	13.066	13.1985	12.4519	15.1431	17.3913	17.6446	12.4112	14.3301	15.4584	15.736
AT1G57720			Translation elongation factor EF1B, gamma chain	297.701	272.5	254.417	260.891	340.925	277.647	277.089	287.651	264.688	240.545	272.958	261.557	265.584	281.855	227.899	221.295	255.443	306.003	229.691	251.022	247.489	299.507	261.983	230.313
AT1G57750	CYP96A15	MAH1, MID-CHAIN ALKANE HYDROXYLASE 1	cytochrome P450, family 96, subfamily A, polypeptide 15	1.73414	3.52349	3.4288	2.62342	3.2081	1.15407	2.01121	2.42978	1.91526	3.68971	3.83707	2.35435	0.978159	1.55466	1.36051	1.22578	1.23805	1.81619	0.953471	1.37848	0.757933	0.96662	2.83517	1.2174
AT1G57765			transmembrane protein	18.6241	17.5414	16.5679	19.934	19.0847	20.6244	28.4768	30.0525	20.0623	21.4955	24.9535	21.2788	18.1658	17.9757	21.1008	17.674	21.3325	21.5242	24.2754	25.6398	21.4827	18.7283	21.7138	25.6329
AT1G57770			FAD/NAD(P)-binding oxidoreductase family protein	72.0498	71.2303	64.4614	66.7381	65.9885	55.1162	48.886	54.4142	63.395	52.2035	61.1423	64.0606	81.4387	72.486	76.471	71.1805	57.8074	70.3649	39.0542	43.2843	65.4901	78.3446	62.9362	58.4575
AT1G57790			F-box family protein	8.90823	7.8328	8.20168	7.87025	5.57319	7.2967	7.33633	8.09925	7.30191	8.95053	7.5989	9.52949	7.93706	8.25912	8.95884	9.37861	6.9045	7.48563	9.09611	10.2237	8.38463	7.12883	7.29043	8.54431
AT1G57820	VIM1	ORTHRUS 2, ORTH2	Zinc finger (C3HC4-type RING finger) family protein	27.1998	28.5935	34.288	38.4768	26.1565	28.0886	36.3388	33.6332	32.2242	23.7094	27.035	29.463	23.1684	24.826	22.9233	24.9716	21.0468	21.2297	33.7529	31.1537	22.1695	23.5855	25.359	24.0774
AT1G57860			Translation protein SH3-like family protein	99.1546	102.105	108.377	117.497	118.676	129.07	124.489	119.08	118.076	112.977	141.921	112.022	96.3627	98.2107	108.302	107.669	130.995	107.179	102.384	110.899	117.953	111.62	103.281	100.074
AT1G57870	SK42	ATSK42, shaggy-like kinase 42	shaggy-like kinase 42	23.494	26.0079	24.029	24.6442	19.4125	20.885	23.5631	25.7684	23.1985	28.9702	24.9535	24.5973	26.1588	28.494	29.5719	25.2282	20.5707	23.365	26.926	27.0872	26.6224	24.1655	25.0665	26.8052
AT1G57980			Nucleotide-sugar transporter family protein	4.53726	3.47279	5.51351	7.1349	2.27143	4.87688	6.46785	6.05313	4.47691	4.6895	4.79006	6.27825	4.75106	4.5911	9.29255	6.642	4.54745	3.46057	6.97941	10.6603	4.40549	4.15647	4.56777	7.10147
AT1G57990	PUP18	ATPUP18, purine permease 18	purine permease 18	30.478	20.3551	20.3259	19.9141	8.61738	11.0009	11.473	12.8949	22.1451	19.3055	22.0192	22.2654	17.6907	22.5668	23.8988	19.755	6.14263	9.74359	13.0053	19.023	15.3718	12.3486	17.2585	20.8986
AT1G58007			multidrug resistance protein	0.665148	1.16605	2.167	1.53033	0.772754	1.47051	1.78266	1.70511	1.19703	1.42828	1.90599	1.36776	1.03405	0.923079	1.38618	1.59636	1.80946	1.20261	0.99161	1.12576	1.35007	1.4016	2.02512	2.77296
AT1G58025			DNA-binding bromodomain-containing protein	22.1399	23.5998	25.4005	22.776	23.0187	24.6078	26.3514	21.7614	23.9646	23.4475	22.7716	24.1264	22.3859	24.3887	25.1053	26.9386	26.5942	20.1008	24.2944	27.7305	25.6513	21.1207	24.7965	26.6474
AT1G58030	CAT2	AtCAT2	cationic amino acid transporter 2	35.7992	31.61	33.4925	32.1369	29.6925	21.7412	21.7119	21.1007	27.4121	28.7798	24.2763	28.0055	37.729	31.0932	30.2393	33.096	24.9038	27.5128	28.6613	27.202	29.7489	29.6511	23.5364	24.9115
AT1G58060			RNA helicase family protein	25.3469	26.4896	31.0512	26.7708	27.14	28.4609	28.1569	26.216	26.3348	27.1848	22.9722	26.5032	26.7177	27.498	24.7716	26.9671	25.4514	24.5676	26.6972	29.3846	22.9038	33.1551	29.6117	25.8133
AT1G58070			WEB family protein	15.1084	12.7505	18.8447	12.7991	12.6685	15.431	15.6554	15.7296	16.8782	19.1865	16.9533	17.1082	12.0174	11.8543	6.54586	7.75375	16.1661	14.1123	13.6537	12.4063	8.57412	10.4637	14.1533	14.3382
AT1G58080	ATP-PRT1	ATATP-PRT1, ATP phosphoribosyl transferase 1, HISN1A	ATP phosphoribosyl transferase 1	175.765	164.337	151.059	158.24	156.822	143.03	128.671	145.488	157.027	150.445	141.069	148.458	190.098	181.992	162.158	169.499	154.899	165.518	128.833	133.368	170.89	189.361	148.216	143.765
AT1G58100	TCP8	AtTCP8	TCP family transcription factor	21.4748	20.4819	27.4304	27.5856	25.056	28.2933	31.5165	26.7062	31.0511	28.6131	30.4959	28.9921	23.895	20.5021	25.8497	25.6273	26.4276	20.6652	23.2838	27.1791	26.6698	18.9941	22.3663	21.9582
AT1G58110			Basic-leucine zipper (bZIP) transcription factor family protein	21.9499	21.0649	26.3057	25.1212	16.0639	16.2314	13.9413	14.3442	18.0034	18.9247	19.0098	17.8706	25.1806	25.3604	23.2057	19.4984	15.8565	18.5545	16.6285	17.0242	21.6248	19.2841	18.0011	17.3141
AT1G58150			phosphoglycerate kinase	2.47055	2.18	4.63573	2.92153	1.94359	2.5129	2.83397	2.53635	1.96314	2.14241	2.30726	2.17497	2.29169	2.06478	3.90184	3.93389	2.35705	2.72428	3.90923	2.43532	2.39223	2.51321	2.61015	2.43479
AT1G58160	JAX1		jacalin lectin-like protein	2.42304	2.66163	2.41387	4.71023	2.6461	3.85311	3.74816	5.15795	3.23199	3.47547	3.23517	3.02702	2.54321	2.76924	3.38844	3.19272	2.97608	2.72428	4.88177	4.89361	4.12126	4.42229	3.87023	4.37361
AT1G58170			Disease resistance-responsive (dirigent-like protein) family protein	4.82232	5.75419	5.29406	5.06797	7.3997	8.76721	9.80463	13.5556	5.05149	5.33223	5.54243	5.5159	5.19822	4.80973	5.36504	4.78908	10.9758	9.25273	6.12128	7.03026	6.86877	5.55807	7.65045	10.8889
AT1G58180	BCA6	A. THALIANA BETA CARBONIC ANHYDRASE 6, ATBCA6	beta carbonic anhydrase 6	10.0247	7.70605	9.16175	8.98322	8.54712	10.7403	6.17074	6.07444	7.54132	11.8071	8.65221	9.61918	9.25059	9.98382	10.8841	13.1985	8.5473	6.99477	11.3272	12.4982	9.97156	8.38543	10.8906	14.3608
AT1G58200	MSL3		MSCS-like 3	60.1246	55.6154	63.035	53.1441	40.0193	40.0202	35.1275	38.4928	48.5278	56.6787	44.2391	43.006	83.7584	64.0325	54.2408	60.6047	46.1173	45.5519	49.3707	46.7535	56.2055	53.9374	56.0958	49.1692
AT1G58210	EMB1674	Networked 2A, NET2A	EMBRYO DEFECTIVE protein	4.29971	5.52605	4.334	4.55123	3.67643	3.5739	4.06812	3.3889	5.02755	4.73711	4.18817	4.2154	4.44364	4.93118	5.64741	5.61577	3.78557	2.65065	4.76736	4.93956	4.14495	6.1622	4.74778	4.32852
AT1G58220			Homeodomain-like superfamily protein	5.08363	4.20791	3.7031	2.98116	5.24536	3.72281	3.26821	3.83649	3.04047	3.57069	3.03454	3.8118	5.05848	4.51823	3.87617	3.9909	2.71418	5.1295	3.52784	3.37728	2.9133	4.95393	4.77028	3.29148
AT1G58225			hypothetical protein	1.8054	0.583024	0.822911	0.357739	1.52209	1.73111	0.0914184	0.468904	1.00551	1.42828	0.902839	0.0896894	1.50916	1.65182	1.25783	2.08097	2.7618	2.77336	3.58505	2.06772	4.47654	2.15073	1.10257	6.06443
AT1G58230		BCHB, Beach-Domain Homolog B	binding protein	52.6417	60.8879	65.4489	57.3177	49.9246	52.3985	64.3357	62.2364	53.4356	52.5129	57.3303	60.1367	56.6214	55.3118	61.5054	60.0345	56.0217	57.578	61.6705	62.4222	55.4475	61.5012	72.1393	60.9149
AT1G58235			hypothetical protein	11.6876	14.0179	15.4982	15.4821	11.6616	14.6306	13.2785	10.7848	17.5964	17.663	17.1539	16.7719	15.5667	15.0365	16.2235	17.5885	16.2137	14.0141	13.2342	13.9686	18.2141	13.4844	15.2784	17.9679
AT1G58250	SAB	HPS4, hypersensitive to Pi starvation 4	HYPERSENSITIVE TO PI STARVATION 4	69.413	73.6131	70.6058	65.3469	61.0475	59.1554	72.6777	77.1347	59.8517	63.8201	65.9825	68.8142	82.4169	72.6803	79.4744	75.7131	62.9024	70.4876	80.3967	78.4126	67.5745	77.4746	82.1973	71.4882
AT1G58270	ZW9		TRAF-like family protein	67.7738	70.2924	45.507	38.0992	42.759	24.1238	13.3014	15.7722	28.4176	37.8255	25.9065	34.7098	80.2929	68.1135	33.7047	36.4882	28.9513	46.4109	16.8574	21.9868	44.0785	55.774	30.3093	23.6265
AT1G58280			Phosphoglycerate mutase family protein	5.43996	5.22186	6.28156	7.23427	6.60353	8.24602	10.9016	10.0814	6.75128	5.73691	5.51735	6.48006	6.06459	5.12552	6.36617	6.04336	6.52357	5.35038	8.60031	8.93716	4.07389	6.40386	8.438	5.97425
AT1G58290	HEMA1		Glutamyl-tRNA reductase family protein	573.168	515.875	497.203	466.591	395.744	305.27	269.136	289.314	382.237	400.512	449.865	534.683	632.422	596.212	595.827	619.188	390.747	433.16	315.351	324.035	527.782	613.586	523.943	501.184
AT1G58300	HO4		heme oxygenase 4	0.736414	0.912559	0.219443	0.218618	0.889838	0.68872	0.457092	0.0426277	0.646399	0.856965	0.652051	0.269068	0.86637	0.94737	0.693091	0.855193	0.833302	2.13524	0.247902	0.620317	1.42112	1.59492	0.270016	1.2174
AT1G58340	ZF14		MATE efflux family protein	0.950212	0.836512	1.86527	3.1799	1.33476	2.17784	1.53126	3.09051	2.25043	2.071	1.90599	1.43503	0.75458	0.995953	0.564741	1.53935	2.28563	0.932636	3.85202	1.70013	1.1369	0.724965	1.59759	1.46538
AT1G58350	ZW18		Putative serine esterase family protein	34.1839	38.3275	41.4747	38.5762	40.2066	42.6634	57.2737	55.9701	44.0748	36.0402	40.8535	43.0285	34.8225	36.7531	40.2506	39.7665	42.1889	40.2506	56.312	56.0123	37.2571	28.9261	49.4129	47.6137
AT1G58360	AAP1	AtAAP1, NAT2, NEUTRAL AMINO ACID TRANSPORTER 2	amino acid permease 1	40.8116	28.0865	29.5151	22.5375	39.1529	29.5963	16.0211	17.3281	25.6884	23.876	21.8186	23.2744	30.8819	23.9515	23.3854	27.4517	32.8083	43.1958	21.148	14.9565	31.6674	39.8006	22.8163	22.2964
AT1G58370	RXF12		glycosyl hydrolase family 10 protein / carbohydrate-binding domain-containing protein	18.3866	15.6402	24.7971	13.0575	9.97555	17.2738	10.9474	11.0192	20.2059	20.4005	22.27	24.3282	15.9859	12.9231	8.62513	13.3125	13.9995	10.4308	12.5858	11.6711	10.2084	13.0252	20.2287	17.1112
AT1G58380	XW6		Ribosomal protein S5 family protein	65.7546	66.2366	68.2194	71.9452	90.8103	85.0289	84.7678	85.7882	79.7465	78.1029	75.2617	67.4464	57.9629	65.6843	55.3446	50.5704	86.3777	87.1278	66.19	70.5093	75.1064	76.8463	62.6212	53.5879
AT1G58390			Disease resistance protein (CC-NBS-LRR class) family	4.27595	3.67558	3.26421	2.18618	3.41885	3.27607	2.26261	1.57722	3.49534	3.35645	2.83391	1.09869	4.49953	4.80973	2.66968	3.27824	2.85704	3.48511	3.08925	2.13665	4.47654	3.72149	2.94767	3.69727
AT1G58420			Uncharacterized conserved protein UCP031279	1.54409	1.31814	0.905202	0.536608	2.59926	0.800404	0.365674	0.767298	1.38856	2.5947	1.17871	0.896894	1.45327	1.38462	0.590411	1.19727	1.71422	1.37441	0.572083	0.183798	2.74751	2.75487	0.562533	1.42029
AT1G58440	XF1		FAD/NAD(P)-binding oxidoreductase family protein	46.5841	48.6951	42.4074	41.6368	61.5159	51.4306	55.1939	59.5508	52.071	52.2749	45.7188	54.5984	43.7097	43.3118	46.3087	39.909	44.0936	58.1425	46.3959	59.8031	37.2571	58.8672	49.0754	46.8697
AT1G58460			hypothetical protein	1.14025	1.59698	1.2618	3.57739	1.12401	0.725948	0.777057	1.36408	1.36462	1.5473	1.98123	3.63242	1.39737	2.25911	1.7969	0.79818	0.52379	0.392689	0.858124	0.643291	0.900045	0.507476	1.84511	0.811597
AT1G58470	RBP1	ATRBP1, RNA-binding protein 1	RNA-binding protein 1	2.47055	1.79977	2.60589	2.46442	1.96701	2.08477	1.5084	2.02481	1.69979	2.04719	2.08155	2.48888	2.20785	1.77328	2.77236	2.70811	2.78561	1.47258	2.93669	1.47038	2.65277	2.77903	1.7326	1.71337
AT1G58520	RXW8		GDSL-like lipase/acylhydrolase superfamily protein	20.2395	20.7607	25.7571	23.5511	17.8904	14.6865	22.9003	20.9941	14.6756	15.6158	16.4517	20.3146	21.5754	24.0243	27.9547	28.8485	20.1897	21.2052	30.206	23.4112	16.8877	20.7823	22.7713	19.4332
AT1G58602			LRR and NB-ARC domains-containing disease resistance protein	181.799	184.844	169.739	154.682	112.166	118.553	67.6725	52.7944	156.141	154.92	173.195	140.184	160.474	173.49	184.413	185.292	108.639	127.256	92.2197	77.218	172.572	157.221	124.702	145.456
AT1G58684			Ribosomal protein S5 family protein	0.878946	0.684419	0.630899	1.17259	6.72062	0.316439	0.137128	0.980436	0.35911	2.23763	5.79322	0.605403	0.419211	1.06883	0.462061	0.997725	0.595216	0.417232	6.10222	0.34462	0.260539	0.338317	0.607536	0.631242
AT1G58807			Disease resistance protein (CC-NBS-LRR class) family	0.40384	0.405582	0.987494	2.16631	1.28792	0.521193	0.274255	0.767298	1.19703	0.595115	0.526656	1.21081	0.475106	1.1417	1.20649	0.883699	1.21424	0.736291	0.533944	0.758165	1.08953	1.11161	0.517531	0.338165
AT1G58848			Disease resistance protein (CC-NBS-LRR class) family	2.233	1.54628	7.89995	3.71651	1.47526	1.84279	3.40534	5.90393	1.69979	2.76133	5.19133	1.05385	8.04885	1.50608	1.66855	4.93161	4.35698	2.99425	5.01526	1.815	3.38701	1.81241	1.55259	6.01934
AT1G58983			Ribosomal protein S5 family protein	0.997722	1.24209	1.23437	1.11296	1.42842	6.73828	1.53126	0.895181	1.12521	0.952184	1.32918	0.964161	1.17379	0.971662	0.949791	1.08324	1.19043	0.662662	0.705569	1.12576	1.1369	0.773296	0.85505	0.698875
AT1G59124			Disease resistance protein (CC-NBS-LRR class) family	1.5916	2.07861	2.02985	2.26568	3.04418	2.14061	1.02846	2.25927	2.08284	4.07059	1.4295	2.35435	1.98427	1.79757	11.7825	5.90083	3.49987	1.44804	4.06179	2.59614	2.36854	2.00574	1.57509	1.80355
AT1G59218			Disease resistance protein (CC-NBS-LRR class) family	1.14025	1.01395	0.932633	1.64957	0.234168	0.241983	0.434238	0.404963	0.35911	0.357069	0.351104	2.19739	1.73274	0.145749	0.487731	1.73889	0.119043	0.56449	0.457666	0.39057	0.450023	0.386648	0.270016	0.202899
AT1G59510	CF9		Carbohydrate-binding protein	2.58933	1.34349	2.00242	2.50417	2.69293	2.73626	2.81112	2.23795	1.86737	2.92796	1.63013	2.87006	1.6489	2.0162	2.46432	3.5633	1.9285	1.57075	2.45996	2.34342	2.03694	1.37743	2.16013	2.36716
AT1G59520	CW7		CW7	15.6547	17.7949	15.4982	15.9989	16.6727	18.8002	21.5519	22.8697	16.9979	16.2109	14.7213	16.9961	16.2933	16.6154	17.5583	16.8188	16.3327	17.2047	23.6461	23.3193	17.314	15.6592	16.966	18.2158
AT1G59540	ZCF125		P-loop containing nucleoside triphosphate hydrolases superfamily protein	5.86756	5.62745	6.52843	10.434	5.26878	7.44562	8.63904	7.18276	9.0017	7.68888	6.69606	7.87024	6.84712	5.00406	5.92978	7.5542	5.80931	4.56501	7.93288	5.8126	5.82661	2.15073	7.47044	7.21419
AT1G59560	ZCF61		E3 Ubiquitin ligase family protein	6.29515	5.6021	7.21419	6.39955	6.67378	7.37116	6.90209	6.96962	6.8231	6.83192	9.35442	6.79397	6.90301	6.07289	7.80369	8.20985	6.73784	4.81044	6.31198	5.74367	7.93461	7.80546	8.82052	6.94366
AT1G59580	MPK2	ATMPK2, mitogen-activated protein kinase homolog 2	mitogen-activated protein kinase homolog 2	34.7065	31.1284	28.9665	28.162	35.3593	29.3543	32.1564	31.1395	24.9462	26.7564	22.6462	26.6826	31.7203	31.5061	32.5753	29.6752	29.1656	35.8574	44.6415	41.5153	32.6148	34.315	31.9969	33.4333
AT1G59590	ZCF37		ZCF37	1.71038	1.26744	0.685759	0.238492	0.515169	1.00516	0.388528	0.618101	1.98708	0.952184	0.802524	0.336335	2.04016	1.33603	1.36051	1.71039	1.3809	1.05535	0.553013	0.643291	2.13169	0.845793	0.67504	1.46538
AT1G59600	ZCW7		ZCW7	18.3153	18.7328	16.4582	17.2708	19.4593	17.8509	20.5691	19.5661	19.1047	19.4722	19.2355	17.8033	19.2837	18.1215	18.3797	17.674	17.3327	20.6162	16.4569	15.8296	19.5405	18.5349	15.9984	19.1852
AT1G59610	DL3	DRP2B, Dynamin related protein 2B, dynamin-like 3, ADL3, CF1	dynamin-like 3	104.476	109.304	108.268	89.2359	117.505	105.449	122.226	128.181	99.737	98.4796	102.623	95.9228	115.954	106.057	95.8006	81.1578	90.4014	115.573	107.056	123.696	83.8227	113.385	102.561	89.0051
AT1G59620	CW9		Disease resistance protein (CC-NBS-LRR class) family	18.4816	18.4793	16.7051	14.0114	19.7403	23.2489	17.0495	18.4791	15.8727	21.6384	18.433	16.2114	18.0261	18.5587	18.3541	22.4916	25.7371	21.8188	21.968	21.3894	26.1961	23.3922	19.2161	21.5299
AT1G59640	BPEp	BPEub, ZCW32, BIG PETAL, BIG PETAL UB, BPE	transcription factor BIG PETAL P (BPE)	1.85291	3.4221	3.84025	3.55751	2.55243	2.69904	4.2281	4.34802	3.56716	2.49948	2.00631	2.57857	2.96243	3.37652	3.74782	2.39454	1.71422	3.04334	4.57666	5.30715	2.58171	1.01495	3.3302	3.06603
AT1G59650	CW14		CW14 protein (DUF1336)	14.2294	14.8291	11.1367	10.593	12.3172	12.8623	12.57	11.7439	10.5578	9.42662	11.0096	12.1978	11.8776	12.9231	13.0404	12.2578	10.2615	14.6277	14.8741	14.3132	13.1928	12.8802	10.5306	11.8358
AT1G59660			Nucleoporin autopeptidase	4.82232	6.26117	8.77772	7.37339	8.03196	12.6203	8.45621	10.8701	8.3553	7.02235	6.6459	5.58316	4.97464	4.97977	5.41638	4.84609	7.11878	7.73106	11.0603	10.2697	5.63713	7.53964	4.95029	6.74076
AT1G59700	GSTU16	glutathione S-transferase TAU 16, ATGSTU16	glutathione S-transferase TAU 16	20.9997	19.1891	12.6728	11.9047	26.742	26.2086	18.1923	16.9658	15.0348	18.8056	13.367	15.023	20.8208	19.9919	18.3541	16.5622	19.1421	25.6229	18.4592	20.1258	24.5381	21.7006	13.9733	15.6909
AT1G59710			actin cross-linking protein (DUF569)	27.6274	26.1093	23.0964	22.3587	33.7202	35.4225	33.3906	31.6297	31.9848	23.9236	33.0289	28.4539	17.6348	24.3887	23.5651	20.6387	30.9274	30.8506	31.1404	35.8405	26.3145	26.7995	27.0016	29.1949
AT1G59720	CRR28		Tetratricopeptide repeat (TPR)-like superfamily protein	4.32346	4.18256	4.08713	3.63701	2.81001	1.60081	1.87408	1.42803	2.20254	2.40426	2.70852	2.9149	4.47159	3.08503	3.56813	4.13343	2.66657	2.52793	1.92601	1.47038	2.20274	3.16568	3.17269	1.9839
AT1G59740		NPF4.3, AtNPF4.3, NRT1/ PTR family 4.3	Major facilitator superfamily protein	6.91279	5.95698	7.92738	4.8891	24.494	33.5239	22.2832	29.1147	6.72734	7.33181	6.04401	9.39496	5.67332	4.2996	2.84937	4.21895	23.5944	32.7404	9.51564	8.15602	8.71623	6.91134	8.16798	5.3881
AT1G59750	ARF1		auxin response factor 1	63.8542	61.3442	65.6135	64.4128	51.6106	53.0686	64.9528	64.2186	58.3195	56.3693	63.1987	62.3789	59.7236	61.6276	62.7119	59.6354	56.5217	58.0934	68.669	67.0172	55.8976	51.6175	62.7112	61.4334
AT1G59760	MTR4	AtMTR4	RNA helicase, ATP-dependent, SK12/DOB1 protein	39.9802	38.733	36.1807	40.0866	41.4009	40.9695	40.0413	38.5141	43.596	36.9923	38.1951	37.6023	34.4033	38.8179	36.0921	36.1747	38.5224	41.6495	37.3951	39.5854	32.6859	40.9847	35.7096	35.4623
AT1G59820	ALA3		aminophospholipid ATPase 3	32.521	34.3984	30.8866	27.2279	35.2423	29.3543	32.7507	34.7202	30.5005	28.2322	27.988	33.4093	34.4312	31.1175	31.7795	29.4756	30.5703	33.8694	35.3928	32.9227	27.404	33.1309	38.1172	32.7119
AT1G59830	PP2A-1		protein phosphatase 2A-2	37.5809	40.2793	38.9786	36.9663	38.0289	35.5156	41.9154	40.9225	43.1411	36.5877	39.424	40.4947	40.3561	41.3928	44.9482	38.6262	39.1414	36.1028	40.0649	40.4125	41.26	39.124	40.0074	41.3238
AT1G59840	CCB4		cofactor assembly of complex C	27.1998	28.0865	26.2509	27.8639	20.5599	21.0525	20.2035	20.2055	23.031	23.6618	26.7341	28.9921	28.8697	29.6357	31.1634	34.0082	24.1181	21.7697	20.0801	18.6784	29.891	22.1839	27.3391	28.6088
AT1G59850			ARM repeat superfamily protein	1.75789	1.54628	2.35901	1.31171	1.38159	1.61942	1.32557	1.00175	2.08284	2.071	2.50789	2.48888	1.34148	1.57895	0.898451	1.45383	1.45233	0.932636	1.31579	0.73519	1.63429	1.28077	1.59759	1.42029
AT1G59860			HSP20-like chaperones superfamily protein	1.25903	1.09	0.658329	1.21234	1.63917	0.912088	0.845621	1.06569	1.12521	0.690333	0.927918	0.650248	0.670738	0.680163	0.41072	0.427596	0.738068	0.613576	1.27765	0.941963	0.805304	0.434979	0.630037	0.563609
AT1G59870	PEN3	ATP-binding cassette G36, PDR8, PLEIOTROPIC DRUG RESISTANCE 8, ATABCG36, ATPDR8, ABCG36, ARABIDOPSIS PLEIOTROPIC DRUG RESISTANCE 8, Arabidopsis thaliana ATP-binding cassette G36	ABC-2 and Plant PDR ABC-type transporter family protein	937.954	899.96	605.471	445.345	322.426	244.775	114.753	157.339	561.242	545.911	368.183	367.659	1126.53	991.022	714.371	712.319	296.727	663.129	183.238	210.241	729.179	875.468	495.164	550.375
AT1G59890	SNL5		SIN3-like 5	39.1487	39.8231	41.0633	38.8147	39.3402	34.5849	46.7148	49.8744	37.132	35.1832	35.8377	40.2257	36.4993	37.5547	36.8365	36.4882	36.451	38.4835	42.5439	46.5697	29.0383	39.6798	43.8326	38.5959
AT1G59900	E1 ALPHA	AT-E1 ALPHA, pyruvate dehydrogenase complex E1 alpha subunit	pyruvate dehydrogenase complex E1 alpha subunit	119.822	118.075	110.325	109.846	104.228	89.5522	94.1381	99.2798	101.269	105.573	104.328	110.116	125.037	122.041	110.432	107.868	87.7586	108.775	93.8216	103.754	105.376	103.453	113.362	105.237
AT1G59910			Actin-binding FH2 (formin homology 2) family protein	16.5574	17.7188	17.1988	15.8399	19.1783	18.7257	19.4036	25.6832	17.4767	20.1149	17.3295	20.4492	19.5073	17.077	17.1476	17.2749	16.3327	15.0694	19.6987	20.884	15.7271	15.6834	16.786	18.5991
AT1G59960			NAD(P)-linked oxidoreductase superfamily protein	41.0491	37.7951	27.0738	27.9235	34.9847	32.9282	23.3117	24.5748	29.9259	30.7079	28.8658	21.1443	40.5517	42.0001	33.1657	31.3001	31.0941	45.0119	31.6171	33.1295	33.4675	42.8213	26.5516	28.7666
AT1G59970			Matrixin family protein	17.1988	16.4514	15.1416	9.30121	17.2816	14.7609	10.056	9.42071	14.3165	15.6396	12.1633	11.3681	14.4488	13.9191	11.4488	12.0297	14.8804	16.6893	10.5073	10.867	15.8219	11.8653	12.8483	10.6635
AT1G59980	ARL2	gravity persistence signal 4, GPS4, ATDJC39	ARG1-like 2	11.355	13.004	15.1141	17.5292	14.1906	16.4548	17.4838	16.7314	17.1655	17.5202	13.1915	15.7629	11.3466	12.4616	15.2993	16.1061	18.7374	10.1363	19.4508	19.069	16.1771	13.291	13.5008	16.7955
AT1G59990	EMB3108	RH22, RNA helicase 22, HEAVY SEED 3, HS3	DEA(D/H)-box RNA helicase family protein	60.5997	61.4963	54.7236	58.212	75.0274	62.4129	55.8338	52.7091	56.3325	56.4883	49.6562	53.5221	61.624	60.7774	57.8602	50.3994	57.236	68.6714	46.2052	52.635	58.574	71.4091	56.4333	49.3045
AT1G60000			RNA-binding (RRM/RBD/RNP motifs) family protein	108.989	106.668	96.9115	100.604	85.3542	85.9596	65.9584	64.0481	95.284	89.5767	112.278	100.228	108.771	98.8666	107.403	114.795	83.9254	79.4704	58.238	55.8515	100.355	102.244	83.3674	87.675
AT1G60010			D-ribose-binding periplasmic protein	29.0765	31.6607	26.1412	25.4591	32.9942	32.6118	30.968	32.0773	28.7288	34.5167	35.311	33.8802	33.984	31.0203	30.7784	32.0127	29.1894	33.1577	28.5088	31.3605	34.7465	27.5487	31.4569	33.5685
AT1G60030	NAT7	ATNAT7, ARABIDOPSIS NUCLEOBASE-ASCORBATE TRANSPORTER 7	nucleobase-ascorbate transporter 7	3.84836	2.83907	5.10205	3.955	4.00427	3.36914	4.29667	3.5381	4.7642	4.76092	4.21325	4.619	2.96243	2.93928	2.97772	4.07642	4.26175	4.90861	3.14645	3.28538	4.3818	3.93898	4.09524	4.12562
AT1G60060			Serine/threonine-protein kinase WNK (With No Lysine)-like protein	10.9037	15.5895	20.1339	19.1191	11.404	17.5344	31.3108	23.6797	26.1911	23.3285	21.6681	19.3505	9.6698	11.3199	17.3529	19.8975	18.4993	11.5598	52.7079	58.999	14.756	9.23122	15.2559	21.9357
AT1G60070			Adaptor protein complex AP-1, gamma subunit	116.947	124.843	124.945	114.993	127.879	122.834	153.537	156.294	113.838	105.788	112.855	119.982	121.962	124.761	113.641	100.314	115.448	121.93	152.365	159.766	101.279	113.288	136.291	127.083
AT1G60080			3'-5'-exoribonuclease family protein	10.7136	12.6998	12.426	12.66	17.1879	16.7713	15.5183	15.6017	13.6701	15.8777	12.7902	12.1753	12.0174	12.3644	12.9634	11.3741	14.928	18.0391	15.0076	12.2455	12.7901	13.8468	13.5458	13.2786
AT1G60140	TPS10	ATTPS10, trehalose phosphate synthase	trehalose phosphate synthase	24.1829	21.1409	26.4703	22.3189	17.7031	22.0204	14.8555	13.0654	21.9536	24.8758	19.6368	25.3372	27.9195	24.0972	20.8184	21.2373	16.9041	22.3587	20.5568	21.5273	29.2988	38.6648	19.3961	23.401
AT1G60160			Potassium transporter family protein	38.6023	33.9928	30.1186	32.0574	22.2928	16.4548	14.6727	13.8327	23.9168	23.9474	23.2983	28.6333	34.2076	32.162	29.7259	34.0937	20.2611	21.0334	16.5141	16.4729	29.9384	38.3507	26.2365	23.2658
AT1G60170	emb1220	PRP31	pre-mRNA processing ribonucleoprotein binding region-containing protein	46.3941	48.1121	51.5691	47.8774	49.8075	45.6416	46.9434	47.0609	45.4634	49.2041	50.0574	44.8447	45.6381	47.0284	46.8735	49.0881	43.1412	50.8777	41.8192	42.7559	46.6366	54.6624	42.955	40.8504
AT1G60190	PUB19	AtPUB19	ARM repeat superfamily protein	0.665148	0.608373	0.548608	0.357739	2.13093	1.74972	3.15394	4.51853	0.526695	0.476092	1.00315	0.67267	0.447159	0.777329	0.564741	0.285064	0.761876	0.981722	1.08696	0.73519	1.42112	1.42577	1.05756	0.811597
AT1G60200			splicing factor PWI domain-containing protein / RNA recognition motif (RRM)-containing protein	82.5021	96.5791	110.325	107.421	95.4234	128.977	113.496	109.937	110.079	111.096	114.335	110.946	92.0308	96.5589	92.5148	112.201	135.304	97.8531	109.211	114.322	115.798	88.9049	102.899	113.443
AT1G60220	ULP1D	OVERLY TOLERANT TO SALT 1, OTS1	UB-like protease 1D	33.9226	34.7786	37.5796	37.8209	29.5754	37.0606	38.3729	33.8037	41.0344	39.5632	38.3456	35.943	33.2574	34.4211	39.2751	39.8235	36.1891	35.8819	39.1495	40.3436	37.0677	38.0607	38.2073	41.9325
AT1G60230			Radical SAM superfamily protein	30.478	29.9877	27.2658	33.4088	29.7861	25.4826	28.5454	27.8998	27.1966	25.6613	28.6401	30.5841	31.3011	29.1498	30.6757	31.9842	26.9752	27.2428	24.8284	27.7305	29.5357	41.033	31.5919	28.1354
AT1G60260	BGLU5		beta glucosidase 5	55.5399	68.6193	78.9721	80.0937	43.1337	54.837	61.2504	60.1689	55.8776	72.4612	62.2959	70.2492	76.3244	71.8058	75.4442	90.85	68.807	51.295	77.1549	72.9676	69.3746	43.2079	74.0969	70.8118
AT1G60270	BGLU6		beta glucosidase 6	71.836	98.7591	82.8946	83.691	91.3489	99.3059	123.803	121.958	73.091	92.5999	79.1489	76.505	100.806	83.1985	53.9327	63.1987	78.7352	63.861	115.103	117.194	69.043	46.4944	76.842	58.7957
AT1G60360			RING/U-box superfamily protein	1.73414	1.1407	3.31908	1.78869	2.29484	2.02893	2.37688	1.44934	2.37013	2.90416	1.68028	2.53372	1.31353	1.06883	1.7969	1.65337	2.73799	1.17807	1.90694	1.42443	2.46328	1.69159	1.80011	3.06603
AT1G60390	PG1		polygalacturonase 1	7.95802	6.05838	11.7128	12.2227	7.18895	7.66898	10.9245	9.44203	11.9225	13.3306	11.2103	11.1663	5.33795	6.97167	8.54812	8.26686	8.07113	5.49764	9.11518	9.14393	8.432	4.44645	10.6656	9.53626
AT1G60420		NRX1, nucleoredoxin 1, AtNRX1	DC1 domain-containing protein	30.5731	31.1284	29.5425	24.048	31.5892	26.041	23.7688	22.5713	25.9038	26.6849	19.2856	23.6556	30.3509	29.1984	26.1064	26.6535	24.261	29.8198	29.9771	30.1428	23.3775	28.9019	27.0691	22.8149
AT1G60430	ARPC3		actin-related protein C3	10.9037	8.99884	11.411	10.7918	11.2166	11.0009	15.4497	14.6426	9.83963	11.45	10.7338	11.256	11.0113	8.81783	10.6787	10.3763	9.78535	10.7008	11.9756	15.3241	10.3979	7.82962	11.5207	13.3913
AT1G60440	PANK1	ATCOAA, pantothenate kinase 1, ATPANK1	pantothenate kinase 1	13.2317	13.3842	10.2041	12.9382	13.6754	16.3059	15.6097	12.6178	14.0292	13.2115	15.1978	13.4534	11.7938	13.3118	14.7346	13.0844	13.6662	13.5968	14.6072	16.7486	12.0322	12.0828	13.3658	15.781
AT1G60460			hypothetical protein	1.02148	0.861861	0.822911	1.03347	0.702503	0.707334	1.30271	0.468904	0.909747	1.42828	1.32918	0.829627	0.894317	1.55466	1.36051	1.11175	0.999963	0.343603	1.33486	0.689241	0.544764	1.18411	0.877552	0.495976
AT1G60490	VPS34	ATVPS34, PHOSPATIDYLINOSITOL 3-KINASE, PI3K	vacuolar protein sorting 34	28.7439	27.2754	33.7394	25.2603	29.5754	29.7452	24.1116	23.6583	27.6515	27.2563	27.1604	29.6872	30.3509	31.3604	25.593	26.7675	25.2133	28.7644	27.3456	26.6966	27.4988	28.5878	28.1267	24.0774
AT1G60530	DRP4A		Dynamin related protein 4A	9.1933	9.93675	11.1916	13.9916	9.67113	11.8571	10.216	12.4686	11.5873	12.0451	11.5112	11.839	8.69164	10.5425	12.2446	12.2863	13.4757	11.3634	13.5584	10.4535	12.9796	8.21627	11.5657	13.3012
AT1G60550	ECHID	DHNS	enoyl-CoA hydratase/isomerase D	88.1559	84.6652	93.7845	93.7275	68.9858	64.628	57.5936	52.3468	84.367	84.6491	88.6789	90.7432	86.9164	81.4252	102.09	109.55	74.8305	56.4245	61.7087	62.3074	95.1206	85.6184	76.9545	84.4962
AT1G60560			SWIM zinc finger family protein	10.7849	10.7479	11.2465	10.5334	10.8888	12.7692	11.5873	13.449	13.5026	11.2358	11.6115	12.6238	11.4305	10.0081	12.0136	10.7469	11.8805	11.118	9.45843	13.0037	11.3453	9.44871	10.8681	13.7746
AT1G60590			Pectin lyase-like superfamily protein	21.4273	22.5605	25.7297	31.1829	18.8037	14.6493	15.3812	12.5112	17.5007	16.7584	24.2011	26.9517	20.206	14.2834	24.2838	25.7698	11.3567	9.27727	12.6621	9.92507	14.306	17.085	22.2538	15.1949
AT1G60600	ABC4		UbiA prenyltransferase family protein	62.904	59.4431	59.085	60.2989	37.4434	37.3956	39.5385	35.722	45.3197	47.3711	47.374	55.7868	58.6337	61.822	69.4888	60.5762	42.4984	34.5321	38.4058	40.2287	55.4239	51.5209	56.7258	53.3625
AT1G60610			SBP (S-ribonuclease binding protein) family protein	4.67979	4.23326	5.15691	6.39955	4.14477	5.24916	6.78782	6.69254	5.88941	5.26081	6.01893	7.04061	4.66722	3.7409	5.46772	7.15511	6.35691	5.00678	6.88406	5.76665	4.83182	5.96888	5.1303	6.85348
AT1G60620	RPAC43	RNA polymerase I subunit 43, ATRPAC43	RNA polymerase I subunit 43	9.57338	9.63256	8.91487	10.4738	14.2608	13.7185	9.96461	11.1684	9.67204	10.0931	10.1569	9.12589	8.83138	7.79758	8.62513	8.03881	11.3329	10.6517	8.65752	10.0859	11.6058	8.19211	9.51806	9.1981
AT1G60630			Leucine-rich repeat protein kinase family protein	4.08591	4.74024	5.5958	7.07528	4.98777	5.11886	9.48466	11.8718	7.08645	5.40364	6.34495	7.06304	3.80085	4.90689	5.75009	4.07642	5.40456	4.3932	10.3356	6.77754	3.60018	4.03564	4.90529	4.66668
AT1G60640			stress response protein	39.41	42.0031	41.557	46.4663	58.5888	62.2081	61.7074	61.9167	56.8831	52.3225	49.1044	49.5758	39.5176	42.1458	43.2797	39.4529	70.9735	59.2715	49.3326	49.7862	56.2765	44.0537	47.0728	47.2755
AT1G60650	AtRZ-1b	RZ-1b	RNA-binding (RRM/RBD/RNP motifs) family protein with retrovirus zinc finger-like domain-containing protein	16.1536	16.933	15.8548	16.7342	18.0778	15.9522	16.5467	15.8362	15.9924	13.7352	18.8342	15.875	15.4829	15.8381	15.6844	12.1152	16.8327	14.9467	13.8063	13.8308	14.9692	17.2542	15.1884	14.0677
AT1G60660	CB5LP	ARABIDOPSIS CYTOCHROME B5-LIKE PROTEIN, B5	cytochrome B5-like protein	17.4364	18.1751	18.7075	25.2802	24.3066	25.4082	32.7049	32.6954	18.6977	25.0186	24.5773	23.7004	18.6689	17.247	20.2793	20.8667	26.1181	19.8799	26.4302	30.901	20.63	14.7168	22.6138	26.8278
AT1G60670			hypothetical protein (DUF3755)	9.69216	10.6719	12.3711	12.6004	11.0059	12.8437	14.0327	13.2998	12.4492	15.354	12.2385	13.9467	10.9833	11.2956	11.3462	12.4573	11.4281	9.76813	15.0076	14.7957	11.2979	12.5661	11.2282	12.8728
AT1G60690			NAD(P)-linked oxidoreductase superfamily protein	8.5519	9.45512	10.1767	10.8514	6.46303	6.51491	7.40489	6.67123	8.28348	8.02215	9.75568	10.9197	11.9894	9.69233	12.0649	13.4835	7.07116	5.27675	7.81846	8.31684	8.69254	8.89291	11.0257	8.9952
AT1G60700			SMAD/FHA domain-containing protein	5.03612	3.90372	6.17184	6.06168	3.95744	3.94618	5.64509	4.11357	5.81759	4.80853	5.44211	5.35894	4.72311	4.80973	6.21215	6.72752	5.26171	3.63237	5.24409	5.83557	5.28185	4.76061	5.0178	6.8084
AT1G60710	ATB2		NAD(P)-linked oxidoreductase superfamily protein	141.843	144.767	154.598	138.445	156.33	153.175	155	163.456	140.843	150.612	141.42	151.059	142.811	132.535	121.265	136.204	158.661	153.517	127.479	133.736	138.607	127.231	139.216	133.418
AT1G60730			NAD(P)-linked oxidoreductase superfamily protein	3.84836	3.2193	2.68818	1.96756	5.69028	3.61112	1.23415	1.66248	2.46589	2.71372	2.15678	2.26466	4.69516	4.34819	5.08267	5.24518	3.04751	4.34412	3.75668	1.56228	4.52391	4.63978	3.19519	4.80195
AT1G60770			Tetratricopeptide repeat (TPR)-like superfamily protein	34.5877	39.1133	39.6095	38.0396	48.5898	41.3604	42.6696	37.7255	40.1007	39.7299	39.6246	38.1852	37.3936	38.575	33.5764	32.6684	47.7363	42.6313	35.6598	35.5189	41.0468	44.4404	37.4422	35.9808
AT1G60780	HAP13	AP1M2, adaptor protein-1 mu-adaptin 2	Clathrin adaptor complexes medium subunit family protein	102.552	104.995	102.809	111.197	114.04	105.728	138.202	140.16	98.9708	104.835	97.7073	103.614	105.865	105.644	102.86	97.0359	101.615	114.984	123.761	139.273	100.616	99.6586	116.557	121.401
AT1G60790	TBL2		trichome birefringence-like protein (DUF828)	32.5447	29.4807	23.645	22.0606	33.2987	25.9294	24.9115	30.4788	24.2998	27.9942	23.0976	25.6287	31.5806	30.8503	27.4926	23.2898	28.1418	35.4647	22.4066	25.4789	24.9644	39.2206	25.4265	21.9131
AT1G60800	NIK3	AtNIK3	NSP-interacting kinase 3	60.9798	66.7689	77.7651	77.4902	55.4744	63.6786	62.6216	59.7853	67.3931	65.534	70.8227	74.6215	71.8528	67.6519	84.6084	79.3334	66.5689	55.1482	75.9154	72.2324	68.4745	58.9397	73.4668	74.3062
AT1G60810	ACLA-2		ATP-citrate lyase A-2	15.7022	17.7442	22.7672	18.3242	18.3119	17.1808	18.6494	19.2038	19.1286	17.9487	18.9095	19.3056	14.1134	17.5142	13.2457	11.9727	17.047	16.223	17.8108	18.127	13.0743	14.9585	16.5835	15.2851
AT1G60850	ATRPAC42		DNA-directed RNA polymerase family protein	19.4081	17.9977	16.0742	18.0459	28.2641	25.7246	21.849	22.8484	18.9371	19.1389	18.2574	15.7629	16.7964	18.6802	13.4254	13.7686	24.8324	25.8193	16.8574	15.2092	19.1141	20.6132	16.8085	15.9163
AT1G60860	AGD2		ARF-GAP domain 2	15.1559	17.1358	21.0665	25.2007	15.4551	18.3907	21.3691	22.6779	22.0254	20.1863	22.2951	23.2744	16.2933	14.915	19.2782	18.6432	20.7373	14.9958	23.4935	24.2153	16.9114	12.2277	21.5113	21.9582
AT1G60870	MEE9		maternal effect embryo arrest 9	27.6036	31.0523	29.7345	32.6735	19.9043	21.7598	21.2776	23.7649	28.1782	25.3757	28.941	27.8037	28.1151	29.3442	35.1679	37.4004	25.7371	27.4146	28.1083	29.7293	28.0672	26.6546	23.4689	26.7151
AT1G60890			Phosphatidylinositol-4-phosphate 5-kinase family protein	27.8887	29.8103	29.2682	25.3001	38.8016	34.1009	28.6597	29.9672	31.7214	31.065	28.2137	31.2792	32.2793	31.7248	28.16	23.8314	39.5223	51.6386	28.4516	25.0654	34.3438	51.7142	32.9419	32.5766
AT1G60900		U2AF65b, ATU2AF65B	U2 snRNP auxilliary factor, large subunit, splicing factor	50.5513	55.2859	67.4513	68.5666	48.6367	60.477	65.2271	61.874	63.371	64.2248	70.923	66.8634	51.7027	57.6438	61.7108	68.558	72.7354	52.7185	73.1503	70.8999	59.7346	48.8868	55.8933	66.9793
AT1G60930	RECQ4B	ATRECQ4B, RECQL4B, RECQ helicase L4B, RECQ HELICASE L4B	RECQ helicase L4B	6.69899	7.37652	8.50342	9.97694	7.09528	6.40323	9.02757	8.7813	6.60763	7.66508	8.62713	10.0901	8.02091	8.11337	7.70101	6.89856	7.78542	8.68824	8.67659	7.28298	6.27663	5.6064	8.93303	9.401
AT1G60940	SNRK2.10	SNF1-RELATED KINASE 2B, SRK2B	SNF1-related protein kinase 2.10	69.6268	79.6208	82.0443	83.9692	57.8863	54.6136	63.8101	61.5756	72.1573	71.9137	74.2836	73.5453	78.0292	83.0042	93.8753	97.8056	67.6403	70.3404	73.341	71.0837	81.1699	79.3595	77.2921	87.0889
AT1G60950	FED A		2Fe-2S ferredoxin-like superfamily protein	2151.26	2011.66	1751.21	1909.51	1821.26	1552.39	1422.06	1406.05	1844.77	1635.92	2285.51	2006.46	2322.04	2119.92	2295.72	2210.67	1812.96	1780.72	1244.11	1372.3	2260.99	2166.53	1896.95	1984.15
AT1G60960	IRT3	ATIRT3, IRON REGULATED TRANSPORTER 3	iron regulated transporter 3	3.80085	6.05838	10.3961	12.4414	3.18468	4.41153	5.66794	9.74042	7.15827	6.61768	4.58943	9.95552	6.67943	8.21054	17.7123	16.1346	6.3331	6.60208	14.3021	12.4753	9.14257	3.18985	12.7583	11.6554
AT1G60989	SCRL7		SCR-like 7	1.28279	1.01395	1.45381	2.18618	1.28792	1.43328	1.43984	1.40671	1.31674	1.35686	1.50473	1.65925	1.36942	1.36033	1.46319	1.82441	1.9285	0.834463	1.79253	0.896013	1.68166	1.35327	1.14757	1.82609
AT1G60990			Glycine cleavage T-protein family	21.4748	23.473	24.3033	25.4789	17.1177	14.3514	18.1694	16.9871	20.4932	18.3295	22.1697	23.678	24.3701	23.66	25.4133	24.9716	15.6185	15.7321	16.476	17.277	18.9246	21.4106	22.6588	21.1917
AT1G60995			S3 self-incompatibility locus-linked pollen protein	23.9928	25.4756	25.7846	23.0741	24.5174	27.1207	27.197	28.2834	25.7841	24.4473	24.6024	21.3685	23.4758	24.3158	23.7961	22.6341	24.5229	25.7702	26.64	27.0412	21.3406	18.3658	24.1664	26.3093
AT1G61000			kinetochore protein	5.46372	6.15977	7.57078	9.63907	6.50986	6.64521	7.9534	6.43678	6.20064	5.95115	6.72114	7.75813	6.12048	6.00001	6.00679	6.32843	6.80927	5.27675	7.51335	7.39785	6.46612	5.67889	7.31293	7.07893
AT1G61010	CPSF73-I		cleavage and polyadenylation specificity factor 73-I	35.5617	36.2996	30.914	36.2707	37.0453	34.9386	37.8929	35.0826	33.5409	31.3745	30.7216	33.9698	34.6827	34.5183	32.8833	26.7675	35.9034	34.9493	32.2464	33.7498	29.7015	35.0642	34.8096	30.3222
AT1G61030		AtWAPL2, Wings apart-like protein 2, WAPL2	WAPL (Wings apart-like protein regulation of heterochromatin) protein	13.9444	13.0547	12.5631	13.7133	14.6121	14.7609	15.0383	15.3033	15.3699	14.259	13.9689	15.0902	14.7562	14.6235	14.7089	13.6831	13.5947	15.413	16.1518	13.9686	13.477	17.4958	14.6034	14.9469
AT1G61040	VIP5		plus-3 domain-containing protein	22.9714	24.8419	26.3057	23.6704	21.0283	23.6584	25.9171	26.7062	22.9831	24.4473	24.5021	24.687	22.1064	24.3644	23.2827	20.097	23.1896	27.2428	25.3051	25.3411	20.7721	23.1989	23.5364	24.0323
AT1G61065			1,3-beta-glucan synthase component (DUF1218)	4.91735	4.03047	5.2392	4.82947	4.3321	5.06302	3.9767	4.51853	4.59661	5.07038	4.58943	4.34993	6.26022	4.93118	4.33823	5.15966	3.80938	4.46683	4.53852	4.0895	5.54239	4.18063	3.73522	4.84704
AT1G61100			disease resistance protein (TIR class)	62.4051	72.6752	72.3613	69.2224	83.2467	82.7208	123.941	109.063	86.5935	72.604	91.8137	95.0707	51.0599	63.2309	69.3347	66.9616	78.6161	67.3952	107.246	143.086	56.4186	54.1549	80.6448	82.2193
AT1G61120	TPS04	GERANYLLINALOOL SYNTHASE, TPS4, GES, TERPENE SYNTHASE 4	terpene synthase 04	27.1285	6.76814	0	0	6.20545	7.87374	0	0.511532	5.45848	7.92693	0.100315	0.0448447	7.15454	11.7328	0.0513401	2.6796	4.85696	12.5415	0.114417	0.551393	15.7982	4.73644	0	0.428343
AT1G61140	EDA16	SNF2-RING-HELICASE?LIKE 4, FRG4	SNF2 domain-containing protein / helicase domain-containing protein / zinc finger protein-like protein	26.1546	28.7963	29.6522	26.9894	33.205	36.9489	33.2077	32.9085	32.3199	33.7073	33.9066	31.7949	29.0094	28.0081	27.8006	26.568	33.594	31.9796	31.3883	32.3943	29.2752	28.2736	31.6144	30.9985
AT1G61150			LisH and RanBPM domains containing protein	34.6827	32.5986	32.505	39.2519	35.2891	32.4257	34.5105	31.8642	34.0437	31.8267	35.3612	36.9969	32.3631	34.3482	35.707	34.9489	35.9034	33.5994	39.3784	37.7934	38.0624	34.605	36.7447	38.2352
AT1G61170			hypothetical protein	11.3075	12.2435	9.32633	8.50623	8.10221	5.95649	8.11339	7.35327	9.40869	8.3078	9.02839	9.61918	10.7039	12.2186	10.3964	10.0913	6.19024	8.02558	8.46682	10.4765	10.1374	10.367	9.13554	9.49117
AT1G61180			LRR and NB-ARC domains-containing disease resistance protein	25.7745	24.8419	19.2561	23.4319	24.6345	23.3978	25.94	24.8519	21.2115	20.3291	19.5114	20.2025	23.1684	25.8705	22.872	22.9192	23.4753	24.8621	30.2441	31.8659	22.1932	23.7305	24.2564	25.0919
AT1G61190			LRR and NB-ARC domains-containing disease resistance protein	131.105	126.465	110.051	96.7882	81.1157	79.2027	97.9777	93.1627	94.3742	96.1705	100.993	119.421	126.881	124.786	125.372	106.985	72.1878	95.3006	94.6034	102.743	94.2916	107.585	113.767	113.466
AT1G61210	DWA3		Transducin/WD40 repeat-like superfamily protein	30.9056	36.0461	34.5897	30.4475	30.6526	32.8166	36.0874	33.3348	29.1837	33.5169	33.1041	32.6469	35.605	33.1094	30.8297	28.991	31.0226	35.342	31.5027	32.9457	28.9673	35.6925	32.1319	32.7344
AT1G61215	BRD4		bromodomain 4	1.40156	1.54628	1.86527	2.18618	0.936671	1.67526	1.11988	1.42803	1.4125	1.78534	1.88092	1.79379	1.81658	1.65182	1.7969	2.39454	0.904728	0.687205	1.50648	0.987912	1.65798	1.76408	1.7551	1.62319
AT1G61240			lysine ketoglutarate reductase trans-splicing-like protein (DUF707)	15.5835	14.7277	15.7725	22.0208	15.3146	14.7237	17.3466	19.7366	20.0144	21.2813	23.4738	24.1489	17.9143	18.3887	21.2291	22.9762	17.5946	14.2595	19.7559	21.3435	19.351	17.7375	24.7065	22.6571
AT1G61250	SC3	SCAMP1, AtSCAMP1, Secretory carrier membrane protein 1	secretory carrier 3	64.8282	53.917	46.8511	39.6891	62.5462	55.4512	44.2237	43.7999	54.9678	49.7516	46.9978	42.6473	56.9848	61.5548	44.6402	46.5225	48.6887	69.3586	49.5996	52.4972	59.0714	65.3919	48.0628	52.7087
AT1G61255			hypothetical protein	5.96258	3.57419	0.301734	0.397487	6.48645	2.122	0.502801	0.149197	2.37013	3.1184	1.40442	0.739937	1.593	1.57895	0.744431	0.39909	4.52364	5.05587	0.610222	0.551393	3.0791	2.75487	0.607536	0.563609
AT1G61260			cotton fiber (DUF761)	6.0576	7.6807	5.84267	6.57842	5.15169	5.64005	5.78222	7.01225	10.4381	8.64107	8.05032	8.27384	4.58337	3.81377	7.00792	6.58498	5.5236	3.706	6.78871	7.03026	6.58454	5.43724	5.55783	6.49277
AT1G61280			Phosphatidylinositol N-acetylglucosaminyltransferase, GPI19/PIG-P subunit	0.427595	0.481628	0.685759	1.23221	0.936671	0.670105	1.11988	1.57722	1.05339	0.642724	0.802524	0.76236	0.726633	0.412956	0.744431	0.541622	0.785685	0.687205	0.800916	0.666266	0.473708	0.434979	0.742544	0.495976
AT1G61300			LRR and NB-ARC domains-containing disease resistance protein	33.6612	31.6861	29.2682	24.8628	21.2156	18.521	20.1121	20.0989	20.7087	26.2565	23.9754	25.8081	32.2234	33.8381	37.1959	35.0914	16.3565	21.0334	19.7559	23.9856	25.3434	26.0263	27.9241	28.1804
AT1G61310			LRR and NB-ARC domains-containing disease resistance protein	14.8233	13.6377	12.7826	13.4748	16.4386	15.3566	19.655	19.8005	14.4362	13.3306	14.0442	14.2382	14.0855	14.6721	16.9679	13.7686	14.1185	14.824	20.5187	19.069	14.5428	14.306	15.5259	15.3302
AT1G61340	FBS1	AtFBS1	F-box family protein	2.51806	1.97721	1.56353	2.34518	2.88026	2.41983	2.19404	7.63035	2.44195	2.97557	2.45773	1.43503	2.15195	1.45749	2.567	2.13798	2.26182	3.28877	2.38368	2.73399	2.81856	2.34405	1.6426	1.80355
AT1G61350			ARM repeat superfamily protein	22.2587	23.98	18.8172	20.093	22.2225	21.0339	23.3346	19.1611	25.425	21.4241	24.5522	22.2654	21.0444	23.6114	25.3877	23.3183	22.3325	20.5916	23.2647	23.6869	20.8432	22.2081	21.7588	23.4461
AT1G61360			S-locus lectin protein kinase family protein	12.4003	7.63001	4.71803	7.27402	13.8159	7.87374	6.07933	4.66773	8.21166	8.02215	5.16625	5.26925	8.0768	8.30771	6.90524	7.32615	7.88066	8.41826	6.14035	6.66266	10.6347	11.3336	4.77028	11.3849
AT1G61370			S-locus lectin protein kinase family protein	4.79857	2.99116	4.88261	3.85563	4.44919	5.45391	4.04527	2.87737	4.7642	4.28483	4.06278	3.54273	4.24801	3.98381	3.92751	5.13116	3.42844	5.32584	4.57666	4.13545	5.1871	3.96314	3.89273	5.74881
AT1G61380	SD1-29		S-domain-1 29	21.0947	15.0065	13.8798	13.0376	29.0602	24.0493	14.8326	14.8771	16.3515	19.4484	16.5771	17.1755	18.054	18.6802	14.5036	16.6763	23.0706	36.5691	14.6262	14.543	21.8379	23.3922	18.9461	20.4477
AT1G61390			S-locus lectin protein kinase family protein	1.04523	0.354884	0.685759	1.41108	0.819587	0.800404	1.21129	0.55416	0.885806	0.666529	0.551735	1.25565	1.48121	0.485831	0.847111	1.08324	0.952345	1.12898	1.10603	1.12576	0.805304	2.53738	0.540032	0.495976
AT1G61400			S-locus lectin protein kinase family protein	2.63684	3.4221	4.30657	5.52508	2.31826	2.88518	4.43379	4.02831	3.73475	3.14221	3.03454	2.95975	2.57116	3.18219	3.0804	4.50402	3.66653	4.34412	4.09993	4.20437	2.46328	1.23244	3.3752	3.83254
AT1G61420			S-locus lectin protein kinase family protein	5.24992	3.92907	6.1444	5.74369	5.52636	6.32877	4.95945	4.53985	7.30191	7.02235	5.24148	6.3231	4.13622	6.17005	5.92978	7.26914	8.33302	6.01305	5.07247	4.93956	6.44243	4.2773	5.19781	8.97265
AT1G61430			S-locus lectin protein kinase family protein	11.5926	12.6237	15.3336	13.7133	10.28	15.9336	10.0789	9.14363	12.9519	14.2828	12.9407	13.9691	11.5143	11.4413	14.3239	16.1631	13.5709	10.1363	11.1175	11.5563	15.7982	14.0402	13.0733	15.4429
AT1G61450			CAP-gly domain linker	0.736414	0.506977	1.34409	1.49058	0.468336	0.614263	1.14273	0.831239	1.05339	0.833161	0.727287	0.627825	0.670738	0.194332	0.513401	0.484609	0.571407	0.589033	1.43021	0.574367	0.663191	0.144993	0.67504	0.856686
AT1G61460			G-type lectin S-receptor-like Serine/Threonine-kinase	2.77937	2.68698	2.63332	3.43827	2.66951	3.25746	2.78826	3.15445	2.25043	3.40406	3.88722	3.07186	3.38164	2.8664	3.79916	4.21895	3.66653	2.84699	3.20366	3.88272	2.98436	2.70654	3.12768	4.19325
AT1G61470			Polynucleotidyl transferase, ribonuclease H-like superfamily protein	1.25903	0.709768	0.987494	1.09309	0.281001	0.87486	0.914184	2.17401	0.478814	1.23784	1.20379	0.896894	0.726633	0.680163	1.12948	1.08324	0.571407	0.539947	1.04882	1.01089	0.900045	0	1.05756	1.03704
AT1G61490			S-locus lectin protein kinase family protein	4.22844	5.32326	6.47357	6.10143	6.29911	6.32877	7.63344	5.66948	6.84704	7.16518	8.20079	8.11689	5.19822	6.17005	6.49452	8.77998	8.23779	5.74307	7.41801	8.36279	6.75034	4.73644	6.57039	8.56686
AT1G61500			S-locus lectin protein kinase family protein	8.17182	8.46652	9.46348	8.18824	6.90795	7.92958	7.61059	6.52203	7.75679	9.23618	8.40142	8.67745	7.90912	8.96358	10.114	10.7184	8.92824	6.43028	8.92449	9.85614	8.71623	8.48209	9.15804	8.88248
AT1G61520	LHCA3		PSI type III chlorophyll a/b-binding protein	3276.45	2975.52	2868.07	2712.36	2453.14	2191.28	2121	2145.04	2502.83	2283.6	3163.37	2804.25	3607.65	3541.51	3511.48	3294.2	2521.1	3156.6	2147.24	2347.35	3045.04	3476.64	2626.98	2830.06
AT1G61560	MLO6	ATMLO6, MILDEW RESISTANCE LOCUS O 6	Seven transmembrane MLO family protein	3.53954	1.06465	0.274304	0.437236	2.55243	0.744562	0.114273	0.873867	1.17309	1.07121	0.0752366	0.269068	1.70479	1.11741	0.17969	0.513116	0.69045	1.61984	0.228833	0.34462	1.53955	0.652469	0.157509	0.901774
AT1G61570	TIM13		translocase of the inner mitochondrial membrane 13	36.0605	42.2312	38.1831	44.4192	59.1274	66.1543	53.1598	51.0679	44.6973	50.8466	51.3364	42.5128	39.853	39.9839	41.072	41.4483	63.8309	49.8224	53.0702	46.5238	56.395	50.1434	39.1298	42.8343
AT1G61580	RPL3B	ARP2, ARABIDOPSIS RIBOSOMAL PROTEIN 2	R-protein L3 B	26.9385	25.8558	24.2485	30.845	33.4157	32.1092	39.3556	34.635	31.2426	29.9462	33.38	26.4808	20.0942	24.6802	23.6934	20.8382	25.7848	28.6417	29.7483	29.5914	25.675	22.6914	20.3187	24.5733
AT1G61600			DUF1262 family protein (DUF1262)	5.41621	6.48931	12.2339	13.5344	3.41885	7.11056	7.83913	8.20582	9.95933	10.1646	9.55505	9.4398	7.12659	8.0405	9.62626	18.8998	10.9758	6.97022	11.4798	11.9698	10.8242	6.04138	11.3857	12.1063
AT1G61610			S-locus lectin protein kinase family protein	9.07452	5.14582	1.20694	1.43095	3.16127	3.25746	0.411383	2.79211	4.2375	6.68909	3.83707	1.00901	6.70738	4.76114	1.33484	6.52797	3.47606	3.95143	1.71625	1.79203	6.96351	3.91481	2.20513	2.57006
AT1G61620		COP1 SUPPRESSOR 1, CSU1	phosphoinositide binding protein	29.9792	31.3058	24.2485	26.3335	31.0741	26.6181	28.614	30.4361	25.5687	28.6845	28.7153	26.5032	29.205	26.1134	28.9301	27.1381	28.8799	30.237	29.8627	28.121	27.333	25.3738	29.0267	27.6394
AT1G61640			Protein kinase superfamily protein	20.9047	21.5212	18.8447	17.41	29.6456	29.224	24.2259	24.1059	26.1911	22.8048	22.245	20.1353	19.9265	19.6033	16.5572	16.6763	25.4038	29.3289	18.8025	17.6675	26.6935	21.8698	21.0612	23.649
AT1G61660			basic helix-loop-helix (bHLH) DNA-binding superfamily protein	20.097	21.1409	36.7567	32.5343	21.6371	27.6977	20.3635	26.8981	31.3863	35.8497	33.5054	34.1044	23.2802	23.7085	27.1332	38.5692	37.3796	26.8501	28.2609	25.6857	33.4438	22.0631	33.212	36.9953
AT1G61667			serine protease, putative (Protein of unknown function, DUF538)	6.17638	8.89745	6.11697	7.33364	10.5376	13.6441	13.6671	14.0671	10.5578	11.9261	11.2855	11.996	6.37201	6.26722	7.64967	8.06732	11.9996	10.3326	11.2319	16.1972	7.10562	3.84232	7.96547	11.6554
AT1G61670			Lung seven transmembrane receptor family protein	29.2903	23.5237	20.8745	23.0543	28.8026	23.0814	28.3626	28.2408	23.2943	25.6375	20.7402	24.0592	26.4103	25.6276	21.4345	22.7766	26.38	29.8934	25.4577	28.2359	24.1117	27.307	28.7117	27.5943
AT1G61680	TPS14	ATTPS14, TERPENE SYNTHASE 14	terpene synthase 14	0.332574	0.861861	1.15208	1.07322	1.07717	1.34021	2.03406	2.21664	1.38856	1.73774	0.702208	1.39019	0.11179	0.388665	0.616081	0.741167	0.880919	0.56449	0.190694	0.78114	0.56845	0.338317	0.427525	0.428343
AT1G61690			phosphoinositide binding protein	33.2337	28.923	26.388	25.6181	28.8026	26.3203	28.3626	27.9424	27.5797	24.5187	26.4582	28.9921	30.826	29.1498	29.3152	30.4449	25.9276	32.0778	31.1213	28.9251	26.3619	24.7938	30.7143	31.5621
AT1G61710			Cysteine/Histidine-rich C1 domain family protein	0.546372	0.709768	0.768051	0.834724	0.72592	0.912088	0.548511	0.55416	0.574577	0.714138	0.852681	0.560558	0.307421	0.461539	0.38505	1.3398	1.26186	0.441775	0.705569	1.05684	0.781618	0.676634	0.967557	1.51047
AT1G61730			DNA-binding storekeeper protein-related transcriptional regulator	48.7696	47.9854	44.4921	57.6556	53.9288	55.8794	64.3586	67.1386	54.9678	55.9408	59.0607	55.4056	46.9796	44.3078	46.6424	46.8931	57.974	61.7258	56.9413	56.1961	51.1131	56.4506	61.6986	58.0066
AT1G61740			Sulfite exporter TauE/SafE family protein	41.8093	39.1386	45.1504	47.0029	60.8836	57.0893	55.4681	46.8265	57.4577	70.2473	58.0576	62.9619	44.4923	47.1742	42.5609	47.8053	42.6889	40.9869	50.9344	49.0969	41.5442	29.2886	44.3501	41.8649
AT1G61760			Late embryogenesis abundant (LEA) hydroxyproline-rich glycoprotein family	1.16401	1.39419	2.19443	2.08681	1.35817	1.24714	1.16559	1.57722	1.00551	1.47588	1.65521	1.97317	0.503053	0.728746	0.718761	1.11175	1.30947	0.392689	0.724638	0.597342	0.56845	0.193324	0.990058	0.946863
AT1G61770			Chaperone DnaJ-domain superfamily protein	45.7764	42.7889	39.3626	42.392	54.6313	42.9798	57.2051	54.9897	42.375	45.4192	44.2893	43.2527	41.8373	42.0729	39.6345	40.3936	48.5696	51.1968	47.9596	48.2469	48.484	37.7465	42.9325	41.2336
AT1G61780			postsynaptic protein-like protein	22.5913	23.6758	20.3533	25.8764	26.18	23.2489	23.9059	23.9354	22.3367	23.638	23.9503	22.243	26.2426	23.3442	25.2336	24.0879	25.1419	23.1441	24.447	26.2601	27.1435	18.0033	25.5165	25.2948
AT1G61790		oligosaccharyltransferase subunit 3/6, OST3/6	Oligosaccharyltransferase complex/magnesium transporter family protein	98.3944	90.0138	69.9475	76.4368	105.844	92.3256	91.3956	86.726	79.6268	86.2916	76.4404	71.3479	91.1365	89.6358	75.0592	68.0448	82.7588	100.528	92.8109	103.524	89.4835	87.02	77.067	80.2805
AT1G61795			PAK-box/P21-Rho-binding family protein	1.14025	1.39419	1.92013	1.49058	0.983505	0.96793	1.0056	0.767298	1.00551	0.761747	0.952997	1.25565	1.81658	2.13766	2.8237	2.28051	1.33328	0.736291	1.25858	1.33253	1.49218	1.25661	1.98012	1.64574
AT1G61800	GPT2	ATGPT2, ARABIDOPSIS GLUCOSE-6-PHOSPHATE/PHOSPHATE TRANSLOCATOR 2	glucose-6-phosphate/phosphate translocator 2	3.18321	1.11535	0.356595	0.934096	10.28	5.15609	3.31392	4.96612	2.39407	2.14241	1.27902	1.34534	2.655	1.45749	0.975461	0.741167	5.59503	4.81044	1.08696	1.07981	2.65277	1.66742	1.37258	1.66828
AT1G61850			phospholipase A I-like protein	53.6632	56.3759	51.6788	50.461	47.3721	55.4512	64.5643	62.6627	55.8776	52.8462	51.5371	55.2486	54.6651	54.3645	54.6258	50.3994	49.3077	56.6944	62.7956	63.571	48.3656	54.6624	52.8781	59.6298
AT1G61860			Protein kinase superfamily protein	0.831435	0.963256	1.23437	1.07322	0.749337	1.30298	1.62268	1.40671	1.2928	1.14262	1.75552	0.941738	0.586896	0.825912	1.38618	0.79818	1.02377	0.957179	1.02975	0.850064	1.16058	0.434979	1.55259	0.969407
AT1G61870	PPR336		pentatricopeptide repeat 336	40.9779	43.9296	37.7716	40.7027	57.4179	52.3427	51.7885	56.5669	42.5426	48.2043	42.4836	42.1092	39.5176	41.1256	41.0464	39.0538	51.7362	59.7378	44.3555	46.9143	45.5944	47.4127	47.5003	44.4124
AT1G61890			MATE efflux family protein	43.6147	46.7686	21.67	21.1265	65.005	37.3956	41.2754	82.0796	37.1799	36.1116	25.3798	28.4539	38.26	38.8908	17.3786	15.9351	34.8082	67.4688	26.8879	35.9324	27.783	32.4301	26.0565	19.1402
AT1G61900			hypothetical protein	33.1149	31.1537	33.1908	34.5814	33.8372	23.6398	30.5338	31.8642	28.7528	28.5893	35.1606	37.7144	25.0129	32.2349	29.5205	26.9101	28.3561	26.0402	30.2822	32.2565	22.4064	29.6269	33.4595	32.0581
AT1G61930			senescence regulator (Protein of unknown function, DUF584)	0.712659	0.709768	0.164582	0.278241	0.936671	1.30298	0.388528	0.383649	0.67034	0.785552	0.727287	0.403602	1.22969	0.923079	0.20536	0.39909	2.30944	2.67519	0.972541	0.367595	1.61061	1.64325	0.180011	0.202899
AT1G61960			Mitochondrial transcription termination factor family protein	4.08591	3.27	3.23678	4.09412	4.23844	4.13232	4.43379	5.64816	3.71081	2.40426	2.80883	4.23782	4.27595	5.1741	4.41525	3.50629	3.857	4.88407	4.27155	4.27329	3.97915	4.2048	4.14024	3.08858
AT1G61970			Mitochondrial transcription termination factor family protein	5.41621	5.88093	6.39128	7.92988	5.17511	5.32362	7.01637	6.1597	4.18962	6.213	6.62082	6.45763	4.55543	6.29151	6.18648	7.86777	7.19021	6.01305	7.89474	7.58165	5.54239	6.74218	4.83779	6.78585
AT1G61980			Mitochondrial transcription termination factor family protein	11.355	13.004	10.6704	11.9644	10.2331	11.1126	10.5131	9.50597	8.882	9.47423	12.4391	12.0856	10.5641	9.40083	10.3194	9.06504	12.8567	13.7686	8.9817	9.28178	12.198	14.0885	10.4181	11.5878
AT1G61990			Mitochondrial transcription termination factor family protein	17.1751	17.4147	19.3384	18.1254	22.5972	20.0287	20.2263	20.9515	16.7824	18.2819	19.4612	19.6195	16.8523	16.1782	18.5081	18.2441	24.0943	21.2052	21.6438	17.5986	20.1089	22.4981	19.1486	19.3656
AT1G62010			Mitochondrial transcription termination factor family protein	4.20469	5.22186	5.51351	5.52508	4.87069	5.80758	4.89089	4.83824	5.55424	4.09439	4.41388	4.619	6.51175	4.22673	3.97885	4.447	5.16647	4.76135	5.07247	5.14633	3.74229	3.52816	5.69284	5.52337
AT1G62020			Coatomer, alpha subunit	126.022	133.588	123.245	105.99	137.503	117.213	148.349	148.6	124.947	107.263	115.463	120.139	120.677	117.012	104.631	93.4726	111.448	140.902	116.838	131.14	98.7681	121.891	131.408	119.598
AT1G62030			Cysteine/Histidine-rich C1 domain family protein	3.8246	4.33465	3.9774	4.13387	3.95744	3.62974	4.09098	4.11357	2.92077	2.71372	4.43896	4.10329	4.16416	3.81377	3.5938	3.76285	4.09508	4.02506	4.99619	3.79082	3.50544	5.41307	4.92779	3.53946
AT1G62040	ATG8C		Ubiquitin-like superfamily protein	17.6027	17.6682	16.76	19.0198	15.7361	15.8964	16.2953	17.0724	14.9151	17.6868	15.1978	18.1845	20.206	18.2672	22.564	22.7481	16.428	17.1801	20.9192	18.127	21.1274	14.8135	17.1235	19.1627
AT1G62045			ankyrin repeat protein	3.94338	3.85303	7.1319	6.33993	4.09794	6.51491	7.81628	6.6286	6.65551	7.85552	6.54558	8.4308	4.13622	4.73685	3.77349	8.12433	6.99974	3.60783	6.63616	5.10038	7.41353	4.01147	7.02041	7.05638
AT1G62050			Ankyrin repeat family protein	10.0247	8.18768	9.51834	9.87756	8.68763	9.04642	8.6619	9.59122	9.86357	10.0931	10.2322	11.5475	9.47417	9.59516	9.4209	10.3763	9.83297	9.10547	8.58124	9.14393	10.3032	11.7686	9.02303	8.92757
AT1G62085			Mitochondrial transcription termination factor family protein	7.83925	7.80745	8.77772	6.77716	7.72754	5.62144	8.27337	8.22714	7.5892	8.16497	8.27603	7.95993	8.30038	6.92309	7.16194	7.5257	6.71403	8.56552	6.4264	5.88152	8.05304	9.44871	8.68551	8.61194
AT1G62110			Mitochondrial transcription termination factor family protein	8.64693	8.69466	8.50342	10.8713	9.97555	10.1819	10.3988	11.1471	10.8212	10.2122	8.903	9.66403	9.02701	7.99192	8.47111	9.2931	10.952	7.90286	9.38216	9.55747	8.47938	8.43376	10.5081	9.58135
AT1G62120			Mitochondrial transcription termination factor family protein	2.56557	3.4221	5.34892	4.8891	3.04418	3.72281	4.45665	3.26102	3.23199	4.49907	4.23833	4.14813	3.2419	4.08098	2.87504	6.07187	4.88077	2.62611	2.72693	3.9976	3.2449	4.47062	3.89273	3.85509
AT1G62130			AAA-type ATPase family protein	10.8799	13.8912	14.0169	15.9989	12.7856	17.2738	15.9754	14.0032	11.5634	14.378	16.8279	16.9064	12.9117	13.0446	15.9668	13.9396	14.6899	12.9587	17.7918	19.2758	13.6902	11.4545	15.5034	16.5025
AT1G62150			Mitochondrial transcription termination factor family protein	7.50667	7.98489	7.48849	8.02925	10.116	9.56762	10.1703	9.27152	9.91145	8.42683	11.1852	8.67745	6.9589	9.44941	7.16194	7.66823	10.2139	11.5352	8.71473	7.48975	7.43722	9.69037	9.56306	7.82289
AT1G62180	2026-04-02	PRH, PRH43, ATAPR2, APSR, ADENOSINE-5'-PHOSPHOSULFATE REDUCTASE, 3'-PHOSPHOADENOSINE-5'-PHOSPHOSULFATE (PAPS) REDUCTASE HOMOLOG 43	5'adenylylphosphosulfate reductase 2	121.556	135.439	145.189	127.673	144.669	124.807	116.581	127.435	109.313	98.2177	162.31	125.296	148.96	129.814	188.777	164.283	114.71	136.14	106.217	91.6231	102.866	126.506	137.776	136.506
AT1G62200	PTR6	NRT1/ PTR family 8.5, AtPTR6, NPF8.5, AtNPF8.5	Major facilitator superfamily protein	23.9216	25.4502	24.4679	26.5323	11.7318	13.9978	11.9073	12.0636	19.6074	20.4481	17.3295	20.1353	25.2924	25.9919	26.3631	29.8177	16.8565	17.4746	17.6201	16.8175	23.5196	25.9538	20.9262	22.1611
AT1G62250			orotidine 5'-phosphate decarboxylase	13.7068	14.9812	15.2513	16.8932	13.3476	13.1601	14.0327	13.3211	13.9335	15.6872	16.7527	15.9199	17.4951	13.9433	18.9702	20.2111	16.428	13.5478	17.7918	17.5756	18.7115	14.741	17.8886	17.6071
AT1G62260	MEF9		mitochondrial editing factor 9	3.75334	3.54884	2.98991	2.90166	2.95051	2.66181	3.2225	3.81518	4.14174	3.54688	2.23202	3.49788	4.08032	4.10527	3.82483	2.87915	3.0237	2.89608	3.05111	3.9976	3.29227	3.89065	3.80272	2.50242
AT1G62290			Saposin-like aspartyl protease family protein	3.84836	4.08117	3.40137	4.25312	2.15434	2.17784	2.2169	4.09225	2.84894	3.33264	3.05962	2.84764	3.63316	4.2996	3.10607	3.19272	2.4761	2.35613	2.86041	3.23943	2.48697	3.18985	2.65516	3.26893
AT1G62300	WRKY6		WRKY family transcription factor	8.95574	3.72628	1.8104	1.68932	9.60088	3.33191	2.4683	1.61985	4.1178	3.76113	3.26025	2.04043	4.16416	4.51823	1.48886	4.04791	4.64268	3.8778	2.5553	1.14873	5.40027	3.86648	2.43014	3.31402
AT1G62305			Core-2/I-branching beta-1,6-N-acetylglucosaminyltransferase family protein	6.22389	4.61349	6.2267	5.62445	7.5402	9.49316	9.9189	10.8487	7.15827	7.56986	6.47035	4.79838	5.50564	5.1741	6.54586	5.18817	9.04728	8.0992	9.82075	7.3519	8.81097	4.85727	7.11042	7.59745
AT1G62310			transcription factor jumonji (jmjC) domain-containing protein	23.4227	22.3577	21.8072	21.7624	24.2364	23.5281	24.3402	24.0846	21.0678	24.7806	19.6618	21.8169	28.8976	27.4737	23.3084	29.2476	27.7132	27.5618	31.1976	30.878	24.1117	22.7881	27.0691	27.7521
AT1G62330			O-fucosyltransferase family protein	53.1168	48.9486	47.9209	48.6326	48.7537	46.7026	52.7942	49.8957	54.4411	48.9422	49.1044	45.8537	51.5071	52.2511	43.9214	42.275	51.1886	47.7853	50.7437	57.8043	50.0709	57.9489	50.088	46.509
AT1G62350			Pentatricopeptide repeat (PPR) superfamily protein	2.82688	2.94047	3.04477	4.19349	3.32518	4.07647	4.45665	3.92174	3.75869	4.28483	3.83707	3.27366	2.79474	2.74494	3.0804	2.90766	5.59503	4.51592	2.68879	3.23943	4.78445	2.70654	4.32025	3.85509
AT1G62380	ACO2	ATACO2	ACC oxidase 2	922.252	906.399	639.731	658.915	1629.74	1292.39	1204.21	1356.5	882.789	937.544	762.749	905.123	979.668	1096.4	817.719	708.869	1299.28	1776.11	1102.9	1206.03	911.628	1360.32	984.141	807.494
AT1G62390	Phox2	CLMP1, CLUMPED CHLOROPLASTS 1	Octicosapeptide/Phox/Bem1p (PB1) domain-containing protein / tetratricopeptide repeat (TPR)-containing protein	171.822	158.785	145.381	152.993	175.579	153.864	151.32	142.994	147.499	134.353	135.025	141.978	155.499	150.243	149.964	128.592	137.09	148.78	115.446	134.034	139.791	162.658	138.181	128.706
AT1G62400	HT1		Protein kinase superfamily protein	2.82688	2.73768	2.46873	2.72279	2.24801	2.56874	2.23975	2.0035	4.2375	4.142	4.41388	3.20639	2.82269	2.62349	2.8237	2.53707	4.64268	3.58328	3.26087	2.43532	2.74751	2.05407	4.05024	2.7955
AT1G62422			hypothetical protein	4.20469	3.97977	2.7979	3.00103	2.90368	4.00202	2.37688	2.53635	4.57267	4.142	2.68344	3.45304	4.86285	4.27531	5.3137	4.84609	3.5713	3.09242	2.57437	2.77994	6.20558	4.2048	2.58765	4.30597
AT1G62430	CDS1	ATCDS1, CDP-diacylglycerol synthase 1	CDP-diacylglycerol synthase 1	63.8067	63.4989	56.0403	58.0133	57.9331	55.3582	70.3236	81.0139	55.327	61.6301	54.6218	61.0336	71.6013	66.4374	68.6417	59.949	61.7596	66.8553	63.8826	75.2651	55.9686	59.4955	85.6626	72.931
AT1G62440	LRX2		leucine-rich repeat/extensin 2	1.97169	2.61093	0.71319	0.576357	5.92445	8.59969	17.0038	18.9906	5.36272	3.83254	3.10978	2.42161	0.838422	1.06883	1.33484	0.541622	2.69038	3.11697	5.3013	9.85614	1.37375	1.76408	3.98273	2.95331
AT1G62480			Vacuolar calcium-binding protein-like protein	211.517	249.357	256.172	324.509	304.605	305.661	650.716	535.553	297.08	228.429	273.861	246.018	145.299	166.47	185.517	112.23	175.851	187.803	458.048	468.753	152.913	148.473	223.191	177.695
AT1G62520			sulfated surface-like glycoprotein	4.96486	5.37396	4.6083	5.22696	5.24536	6.03095	6.46785	4.19882	6.20064	5.90354	6.62082	6.23341	6.34406	5.80568	5.5704	5.13116	7.14259	4.3932	7.68498	7.03026	6.11083	5.36474	4.38776	6.42514
AT1G62540	FMO GS-OX2		flavin-monooxygenase glucosinolate S-oxygenase 2	24.9906	29.7342	17.6652	12.0439	24.5642	17.6275	7.51917	8.09925	12.9759	17.782	5.8183	7.87024	23.5876	24.3644	8.41977	16.4482	16.1184	23.7822	16.1518	13.3713	15.8692	26.3646	7.38044	4.7794
AT1G62560	FMO GS-OX3		flavin-monooxygenase glucosinolate S-oxygenase 3	150.205	175.946	229.044	192.404	96.1727	112.708	68.3581	93.3119	149.103	187.842	122.36	135.543	233.081	238.737	191.524	243.73	220.444	203.855	148.131	143.799	200.426	183.126	190.721	196.97
AT1G62570	FMO GS-OX4		flavin-monooxygenase glucosinolate S-oxygenase 4	5.08363	3.70093	5.15691	4.53136	7.98512	5.6959	5.6908	4.11357	5.65	5.35603	4.53928	6.36794	3.49343	5.68422	4.20988	4.27596	8.85681	7.68197	3.4325	2.38937	4.92656	6.83884	3.96023	4.71177
AT1G62590		PPR-AC, AtPPR-AC, Pentatricopeptide (PPR) Adenylate cyclase	pentatricopeptide (PPR) repeat-containing protein	6.58022	5.29791	5.07462	5.48533	5.92445	5.15609	5.02801	5.30714	5.38666	5.61788	5.2164	5.24683	5.22617	5.78139	5.39071	5.35921	4.45221	5.15404	4.06179	5.65178	3.90809	6.1622	7.02041	5.32047
AT1G62600			Flavin-binding monooxygenase family protein	23.9453	22.383	21.5054	21.206	24.3066	21.8901	22.2147	22.2303	22.6718	22.4001	22.27	21.5703	23.2522	23.2713	25.4133	20.8667	19.8564	23.5368	23.5889	21.8489	23.6854	27.0412	19.1036	21.7553
AT1G62610			NAD(P)-binding Rossmann-fold superfamily protein	10.6424	11.3816	17.5829	14.6872	12.1299	16.9946	18.8093	21.0154	16.4473	14.6398	18.3076	13.6104	12.6602	11.5628	13.0147	13.9967	19.4278	15.9284	22.7498	24.514	14.9218	7.22549	13.6583	16.5476
AT1G62630			Disease resistance protein (CC-NBS-LRR class) family	21.1897	20.0002	21.4231	19.8744	14.9399	13.0112	10.9702	10.188	15.9445	16.7584	17.2041	19.6644	18.8086	17.9757	22.564	24.8006	15.7137	13.6459	13.2723	13.3942	19.6115	19.3807	19.7787	21.2368
AT1G62640	KAS III		3-ketoacyl-acyl carrier protein synthase III	48.342	50.1907	52.6938	44.6378	48.9879	50.9839	63.2616	62.3003	48.863	48.4423	53.9446	52.7373	51.563	49.7734	46.3087	40.1656	48.7363	47.8344	53.6423	59.6883	39.7204	44.7787	54.4082	50.567
AT1G62660			Glycosyl hydrolases family 32 protein	300.813	343.756	184.387	116.603	185.601	150.401	91.8527	111.962	160.738	222.24	123.037	130.207	355.128	295.531	127.683	132.042	117.924	216.813	85.2403	110.347	196.92	286.965	109.469	86.886
AT1G62670	RPF2		rna processing factor 2	5.27367	4.25861	3.89511	4.49161	4.94094	4.43014	5.4394	4.24145	4.16568	4.33244	4.13801	4.30509	3.43753	4.54252	3.77349	3.84837	4.19032	4.71226	4.04272	4.31924	3.2449	4.80894	4.83779	4.62159
AT1G62680			Pentatricopeptide repeat (PPR) superfamily protein	4.51351	5.45	6.2267	4.59098	4.91752	4.95133	5.25656	5.60554	4.50085	4.42765	5.19133	6.86124	5.14232	4.93118	6.03246	6.29992	4.64268	4.71226	6.06408	5.65178	4.87919	4.03564	5.35532	7.32692
AT1G62700	ANAC026	VASCULAR RELATED NAC-DOMAIN PROTEIN 5, VND5	NAC (No apical meristem) domain transcriptional regulator superfamily protein	1.56785	1.95186	3.01734	3.08053	2.03726	3.03409	3.65674	3.28233	2.84894	3.73732	3.71167	3.36335	2.04016	1.55466	2.18195	2.48006	3.0237	1.52167	2.17391	2.73399	2.81856	1.08745	3.12768	2.72787
AT1G62710	BETA-VPE	BETAVPE	beta vacuolar processing enzyme	14.0869	12.5984	9.87494	10.9309	42.4078	21.6109	16.7981	17.3708	13.5026	15.3302	9.20394	11.0766	15.2593	10.8583	7.16194	10.2338	28.8561	39.4161	9.51564	12.1996	18.2851	28.4186	10.0581	8.45413
AT1G62720	NG1	AtNG1, pentatricopeptide repeat protein 2, PPR2	Pentatricopeptide repeat (PPR-like) superfamily protein	1.3303	1.74907	1.67325	1.5502	1.35817	1.3216	1.37128	0.980436	1.50826	1.76154	1.35426	1.54714	1.1179	1.50608	2.46432	1.93844	1.6666	1.66893	1.33486	1.05684	1.63429	1.35327	1.91261	1.64574
AT1G62730			Terpenoid synthases superfamily protein	8.88448	9.9114	5.54094	7.2939	8.66421	10.3122	7.61059	6.73517	8.3553	6.35583	6.77129	8.00477	9.1388	8.55062	6.54586	7.89628	10.1901	11.5598	7.45614	7.67355	9.52153	7.29798	6.7954	8.04834
AT1G62740	Hop2		stress-inducible protein	52.3091	55.6914	42.2428	39.8481	69.3839	49.1038	50.0745	54.4568	47.2111	43.8004	39.9256	41.7952	51.3953	53.0527	40.6613	38.3697	42.7603	66.5853	46.4722	51.2795	39.8625	49.9501	44.4626	37.9647
AT1G62750	SCO1	SNOWY COTYLEDON 1, ATSCO1/CPEF-G, ATSCO1	Translation elongation factor EFG/EF2 protein	606.853	590.197	551.57	480.821	453.583	327.067	329.449	344.73	390.712	358.521	422.629	510.153	646.759	580.714	573.494	529.991	334.345	443.616	267.563	296.282	422.998	636.447	485.129	404.423
AT1G62770			Plant invertase/pectin methylesterase inhibitor superfamily protein	21.3798	20.0763	11.1642	12.2227	63.9512	44.227	61.776	72.467	22.5761	19.5674	20.339	23.252	10.4523	15.5466	8.11173	5.58726	38.5224	48.5461	35.3928	46.6846	15.4666	21.4348	31.3218	22.8825
AT1G62780			dimethylallyl, adenosine tRNA methylthiotransferase	139.824	129.659	115.619	126.54	121.393	95.0991	86.619	85.7455	101.868	114.905	111.476	133.839	141.274	130.446	145.831	149.089	103.091	95.5215	69.1648	88.5904	141.615	138.903	126.592	127.06
AT1G62790			Bifunctional inhibitor/lipid-transfer protein/seed storage 2S albumin superfamily protein	50.5988	49.5063	34.8914	33.3492	78.7975	63.7345	40.5441	46.8478	57.6971	55.2505	52.6405	38.7682	44.0172	50.4778	36.5285	37.8565	65.9975	82.6119	41.743	45.2142	54.8554	63.652	35.8446	44.3222
AT1G62800	ASP4		aspartate aminotransferase 4	12.3765	19.6707	24.1387	19.3576	10.9356	12.6389	14.0784	18.6496	15.9445	21.3051	14.7464	14.4848	27.2208	27.5466	21.8965	27.5942	23.8563	26.8501	26.373	25.6398	18.7352	13.0252	20.9937	23.8068
AT1G62810	CuAO1		Copper amine oxidase family protein	7.88676	7.63001	16.9245	12.8786	6.86112	12.397	8.11339	11.0619	13.1195	14.497	13.2667	11.9511	10.3685	8.47775	11.8596	15.422	10.1425	8.86004	12.3379	8.73038	11.2269	7.5638	13.8833	11.8132
AT1G62820			Calcium-binding EF-hand family protein	13.683	11.6605	11.9048	12.7395	14.5184	19.1725	20.1121	20.9302	14.7954	14.5446	15.9502	13.2964	10.5082	13.3846	13.8105	11.6021	14.7375	15.9775	17.5629	21.4584	14.9218	13.6293	19.3061	15.488
AT1G62830	LDL1	LSD1, ATLSD1, ATSWP1, LYSINE-SPECIFIC HISTONE DEMETHYLASE, ARABIDOPSIS LYSINE-SPECIFIC HISTONE DEMETHYLASE, SWP1	LSD1-like 1	14.0631	13.6123	14.977	14.5878	15.3146	13.1043	15.4497	14.3868	15.0587	14.2113	14.4956	14.3503	13.9458	15.4494	15.248	16.0776	13.7138	12.9833	12.5858	12.1306	13.477	14.741	14.7384	12.7376
AT1G62850			Class I peptide chain release factor	16.0586	16.1726	11.6853	11.9644	15.1507	14.8726	11.793	11.1898	13.5504	12.6402	12.1883	13.3413	16.2654	14.745	12.7067	13.0844	12.8567	15.7075	11.823	10.5913	14.0928	17.5442	13.7483	10.5508
AT1G62870			hypothetical protein	5.65376	7.95954	8.99716	10.1757	6.22886	6.04956	4.70805	4.19882	8.92988	9.59325	9.63029	7.98235	6.67943	6.24293	7.00792	8.55193	8.19017	6.92114	5.24409	5.16931	8.19515	5.48557	7.67295	9.401
AT1G62880			Cornichon family protein	4.53726	3.47279	4.22428	4.01462	4.82386	4.57905	4.20525	5.00875	5.60212	4.78472	4.01262	4.88807	4.41569	4.05669	4.23555	4.93161	4.52364	3.82871	5.75897	5.42203	4.99762	3.40734	6.23287	4.53142
AT1G62910		Rf-like 9, RFL9	Pentatricopeptide repeat (PPR) superfamily protein	2.0192	2.30675	2.46873	2.16631	2.41193	2.06616	2.60543	2.7708	2.13072	2.0948	2.2571	2.15254	1.593	3.01215	1.82257	1.51084	3.23797	1.86527	1.73532	2.22855	2.55802	1.37743	2.00262	3.56201
AT1G62914			pentatricopeptide (PPR) repeat-containing protein	5.1549	6.26117	5.48608	7.23427	4.30869	4.6349	5.87364	4.13488	4.47691	4.61809	3.9123	5.87465	5.28206	6.55872	5.64741	5.81531	4.35698	4.81044	4.99619	5.28418	4.35811	6.08971	5.58033	4.84704
AT1G62915			hypothetical protein	1.97169	1.97721	1.8927	2.76254	1.63917	1.24714	2.60543	2.81343	1.60403	3.02318	3.53612	2.75795	2.06811	2.50203	3.15741	3.13571	2.35705	2.08616	3.01297	2.34342	2.34486	1.3291	2.40764	2.88568
AT1G62920			proteasome maturation factor	1.90042	2.07861	1.97499	2.90166	1.68601	2.34537	2.03406	2.19532	1.69979	2.99938	2.65836	2.60099	1.42532	2.18624	2.59267	2.87915	2.61895	1.71801	1.96415	3.07861	2.32117	2.58571	2.43014	1.91627
AT1G62930	RPF3		Tetratricopeptide repeat (TPR)-like superfamily protein	4.2522	3.77698	4.36143	4.05437	2.83343	3.20162	4.38809	4.45459	4.26144	4.73711	4.68975	4.43962	3.82879	4.17815	4.62061	4.10493	3.92842	3.48511	4.71015	4.25032	4.0502	3.06902	4.90529	5.41065
AT1G62935			transmembrane protein	1.02148	0.684419	1.01492	0.457111	0.515169	1.15407	0.639929	0.234452	0.69428	1.21403	0.501577	1.14354	0.419211	0.242915	0.20536	0.342077	0.809494	0.343603	0.553013	0.987912	0.426337	0.338317	1.05756	0.811597
AT1G62950			leucine-rich repeat transmembrane protein kinase family protein	6.43768	6.71745	9.35376	8.28761	9.6243	9.90267	12.4558	12.3833	8.7623	7.56986	11.8874	11.8614	5.86896	6.53442	6.54586	6.32843	9.35679	6.74934	10.6026	10.7981	6.08715	5.14725	8.86552	8.25123
AT1G62960	ACS10		ACC synthase 10	48.7221	44.8928	53.8733	56.9003	40.7686	41.3604	35.676	28.39	50.1079	47.2283	63.9511	56.1231	51.5071	45.2309	61.6337	62.3436	36.7367	32.8631	36.8231	31.0388	49.0525	48.5485	47.4103	48.8536
AT1G62970			Chaperone DnaJ-domain superfamily protein	8.78946	10.1142	10.5881	11.0303	11.0059	9.8096	10.8102	10.4011	11.3718	9.90271	10.4328	10.4937	9.11086	9.03645	9.1642	10.6899	9.90439	10.1363	9.24867	9.51152	11.7243	9.88369	11.4757	7.19165
AT1G62975			basic helix-loop-helix (bHLH) DNA-binding superfamily protein	8.05304	5.39931	2.57846	2.84204	11.6616	7.14779	1.18844	1.15095	2.01102	5.40364	0.752366	1.92832	7.68554	6.70447	2.43865	3.05019	13.1424	19.1436	2.91762	1.67715	7.31879	14.3301	1.89011	1.62319
AT1G62981			transmembrane protein, putative (DUF1191)	2.09047	3.62489	4.16942	4.51148	3.16127	3.25746	2.7197	2.87737	4.54873	4.80853	2.78375	5.44863	2.96243	2.33199	2.20762	3.05019	3.19036	2.2825	3.45157	3.10158	3.2449	3.33484	3.21769	2.57006
AT1G62990	KNAT7	IRX11, IRREGULAR XYLEM 11	homeobox knotted-like protein	6.58022	3.87837	5.45865	3.97487	3.27835	4.244	4.36523	4.81693	5.14725	5.40364	5.01577	4.57416	3.63316	5.07693	3.28576	2.48006	4.07128	4.76135	4.27155	4.02057	3.83704	2.0299	3.03768	4.12562
AT1G63000	NRS/ER	5-EPIMERASE-4-REDUCTASE 1, UER1, UDP-4-KETO-6-DEOXY-D-GLUCOSE-3	nucleotide-rhamnose synthase/epimerase-reductase	181.775	194.958	132.763	126.381	168.554	145.525	139.253	142.035	140.053	154.182	112.78	121.013	191.3	164.211	139.465	126.626	133.9	197.326	139.836	151.748	151.421	174.741	132.623	129.923
AT1G63010			Major Facilitator Superfamily with SPX (SYG1/Pho81/XPR1) domain-containing protein	108.514	119.9	94.8542	85.4598	89.4989	80.543	63.8558	75.8559	83.6727	90.6241	68.9418	75.3615	133.086	132.267	94.1833	89.7667	85.0921	109.855	83.2571	77.7464	94.339	110.171	90.7929	82.2644
AT1G63020	NRPD1A	NRPD1, SILENCING MOVEMENT DEFICIENT 2, SDE4, POL IVA, SMD2, NUCLEAR RNA POLYMERASE D 1A	nuclear RNA polymerase D1A	3.42076	3.3207	3.53852	4.69035	3.95744	4.72797	4.2281	4.36933	5.62606	4.87994	4.08786	4.86565	4.13622	4.20244	4.5436	5.07414	5.59503	4.81044	4.119	4.48007	3.0791	5.12309	3.3527	4.37361
AT1G63050	LPLAT2	AtLPLAT2, LPCAT2, lysophosphatidylcholine acyltransferase 2	MBOAT (membrane bound O-acyl transferase) family protein	13.4217	9.8607	8.61314	10.8315	17.6563	11.187	10.9931	9.12232	10.2466	9.87891	9.78076	8.96894	12.772	12.583	10.4477	9.52115	11.1186	14.2104	13.0816	12.6131	8.90571	12.2277	12.9158	8.49922
AT1G63080			Pentatricopeptide repeat (PPR) superfamily protein	3.63456	3.90372	3.86768	4.09412	2.52901	2.62458	2.81112	3.19707	3.75869	2.40426	3.58628	3.58757	3.71701	2.67207	3.77349	2.28051	3.09512	2.50339	3.77575	3.46918	3.29227	2.15073	4.77028	3.35911
AT1G63090	PP2-A11	AtPP2-A11, phloem protein 2-A11	phloem protein 2-A11	16.1061	17.8456	15.3884	19.5961	22.0586	20.978	14.1241	21.6548	17.1415	20.3053	18.3577	17.7361	18.6689	16.5911	21.5885	23.2898	25.8562	27.1446	19.2601	18.7474	21.8616	15.9976	16.741	21.3946
AT1G63100			GRAS family transcription factor	4.91735	5.42465	10.1767	21.8817	4.89411	9.15811	11.473	11.8505	8.33136	6.64148	10.2071	8.20658	4.44364	4.0324	7.57266	9.15056	7.47591	3.46057	13.2342	9.87912	5.75555	3.23818	8.483	9.13046
AT1G63110			GPI transamidase subunit PIG-U	32.0696	30.444	32.2581	32.0971	30.9101	32.1837	32.545	32.9512	29.0879	30.1366	31.5492	27.4449	29.6522	30.3401	31.4715	30.1883	32.975	28.9608	33.8292	34.1174	28.9673	24.673	30.7143	29.6909
AT1G63120	RBL2	ATRBL2, RHOMBOID-like 2	RHOMBOID-like 2	21.2372	17.6428	21.0391	16.8932	15.7127	20.7733	20.2492	19.3316	16.6867	22.9476	21.9691	20.4492	20.3737	17.8057	12.681	12.8849	19.5707	17.4501	16.743	17.0472	15.3718	13.001	22.3888	17.1337
AT1G63130		RPF6, RNA PROCESSING FACTOR 6	Tetratricopeptide repeat (TPR)-like superfamily protein	13.398	12.3956	11.8499	11.865	11.8723	10.2563	12.1815	12.1489	11.5155	11.7833	10.6084	11.4578	13.3589	10.7612	11.0895	13.398	11.0234	10.4063	10.5454	12.4982	12.4348	12.5177	13.6583	13.211
AT1G63150			Tetratricopeptide repeat (TPR)-like superfamily protein	2.85063	2.61093	2.66075	3.0209	2.48218	3.33191	3.31392	3.04788	3.30382	3.57069	2.78375	3.47546	2.82269	2.2834	3.67081	2.70811	3.73796	2.96971	3.2418	3.4462	2.77119	2.77903	2.92517	2.7955
AT1G63160	RFC2	EMBRYO DEFECTIVE 2811, EMB2811	replication factor C 2	9.90596	8.99884	9.02459	13.3556	11.0996	14.2025	9.87319	11.9784	11.3	10.1646	10.508	10.0228	7.6017	9.30366	10.5761	8.12433	9.88058	10.2835	9.49657	10.5224	10.8953	7.7088	9.90058	8.1836
AT1G63170			Zinc finger, C3HC4 type (RING finger) family protein	38.1272	34.6519	38.2928	37.1055	35.9213	28.0327	37.2073	36.5319	34.331	35.6117	33.9317	36.7278	36.2198	33.7895	38.3767	32.1267	33.6178	35.9801	36.7658	36.6906	37.115	42.773	34.9671	32.802
AT1G63180	UGE3		UDP-D-glucose/UDP-D-galactose 4-epimerase 3	5.01237	4.33465	5.89753	4.39224	4.68336	4.00202	3.26821	3.21839	4.26144	4.83233	4.73991	4.43962	6.45585	4.22673	3.43978	3.93389	4.28555	3.21514	3.07018	3.12456	4.0502	3.35901	5.1528	4.73431
AT1G63220			Calcium-dependent lipid-binding (CaLB domain) family protein	17.7927	18.7075	15.3884	19.3179	20.2555	17.0505	27.357	23.8289	19.6314	17.782	17.6304	19.0141	17.02	17.5628	16.1978	16.0776	13.3805	16.5911	18.4211	20.4015	15.2297	17.5442	18.9911	16.1418
AT1G63230			Tetratricopeptide repeat (TPR)-like superfamily protein	2.09047	3.57419	4.82775	3.8755	4.00427	4.95133	4.75376	3.70861	3.95022	4.99896	4.28849	4.05844	3.21395	2.72065	3.77349	4.98862	4.49983	4.17232	5.33944	4.0895	4.14495	2.46488	4.74778	4.55396
AT1G63240			hypothetical protein	22.7813	24.3602	30.4203	31.958	23.2529	25.5757	24.843	25.5553	27.7712	27.2086	26.9849	28.9921	28.3107	25.0446	26.6198	29.1051	25.0467	21.5488	31.6743	29.7293	22.4301	19.3807	30.1518	27.1209
AT1G63250			DEA(D/H)-box RNA helicase family protein	10.1673	10.4437	8.00967	11.4675	16.462	15.2635	13.4842	15.6017	12.114	12.1403	9.98139	9.70887	10.7039	9.86237	10.4477	8.35238	16.1899	20.4198	12.1091	13.1875	12.0796	13.3152	11.4982	11.5653
AT1G63260	TET10		tetraspanin10	22.615	25.8812	24.029	26.3335	25.337	28.8331	30.2595	30.9051	24.2998	23.4475	28.941	30.1132	17.7466	23.2227	26.7225	21.4368	23.1182	19.6099	32.0748	34.8526	18.4272	13.6535	25.539	25.5428
AT1G63270	ABCI1	ATNAP10, NAP10, non-intrinsic ABC protein 10	non-intrinsic ABC protein 10	7.72047	8.36512	5.95239	6.63804	6.88453	7.09195	8.13624	7.48115	6.55975	6.61768	7.89984	7.24242	6.62354	6.53442	7.49565	5.7868	5.76169	6.70025	5.87338	6.98431	6.67928	7.6363	6.8629	8.1836
AT1G63290			Aldolase-type TIM barrel family protein	36.2743	34.5505	38.2928	37.9998	36.577	41.8258	37.733	36.3401	39.3346	39.1347	39.4992	33.7905	31.6365	30.9717	33.0887	34.7778	41.2366	36.5691	33.6766	35.6338	37.3282	26.8962	27.3166	34.4252
AT1G63295			Remorin family protein	9.71591	7.12303	8.9423	7.31377	8.00854	11.4476	8.93615	8.12057	6.72734	10.4978	7.52366	11.9511	8.18859	7.21459	3.64514	5.07414	10.1425	6.67571	7.93288	8.52361	4.97394	5.41307	10.7556	10.3253
AT1G63300			Myosin heavy chain-related protein	29.409	33.4351	31.3804	29.2153	31.2848	35.2178	56.748	56.7587	39.574	40.3012	37.3675	45.9658	23.6156	27.2308	30.0853	25.6273	29.4037	22.5796	38.463	55.369	26.0303	22.5948	47.5453	43.8488
AT1G63310			hypothetical protein	15.3697	12.8265	27.6773	17.3702	14.4013	23.8074	21.849	24.6601	24.9701	24.733	27.3109	25.27	14.4488	13.1417	15.9411	26.796	27.8323	12.0261	21.3387	21.1827	21.1511	13.3877	26.034	25.926
AT1G63350			Disease resistance protein (CC-NBS-LRR class) family	1.02148	1.69837	1.15208	0.536608	0.960088	1.22853	0.59422	0.426277	1.31674	1.35686	0.927918	0.717515	1.50916	1.31174	1.89958	1.08324	0.857111	2.15979	0.800916	1.51633	1.04216	2.51321	1.6201	1.2174
AT1G63360			Disease resistance protein (CC-NBS-LRR class) family	35.6804	32.6747	28.555	29.8116	21.6371	18.521	18.078	16.4756	27.9388	27.3515	26.2827	26.0323	32.4469	32.7207	37.7349	36.9728	19.8088	26.8255	20.4234	17.9662	28.4462	30.8835	30.6243	28.4735
AT1G63400			Pentatricopeptide repeat (PPR) superfamily protein	2.94566	2.15465	3.48366	3.57739	3.04418	3.9834	3.31392	3.98569	4.2375	3.54688	3.28533	3.63242	3.2419	2.55061	2.46432	3.22123	3.3094	2.42976	3.71854	4.11247	4.33443	2.07823	3.75772	3.29148
AT1G63420			O-glucosyltransferase-like protein (DUF821)	34.2789	38.4542	37.2505	49.0301	46.7633	51.3003	48.2918	44.2262	39.574	42.9911	39.123	45.7864	32.2234	29.4656	36.1691	38.4837	50.2362	37.5018	37.7002	47.6955	40.81	36.3691	38.5448	41.2787
AT1G63430			Leucine-rich repeat protein kinase family protein	37.9847	36.7305	38.6768	37.6421	34.7973	38.5497	38.8528	36.9795	39.8613	39.7775	33.5304	37.692	37.8128	36.7774	40.4046	41.2488	42.5936	34.9493	45.6522	43.3762	33.4675	34.0009	39.3323	40.0839
AT1G63440	HMA5		heavy metal atpase 5	1.56785	1.92651	2.41387	2.58367	2.36509	2.66181	2.05691	2.04613	3.23199	2.54709	2.53297	2.95975	2.655	1.31174	2.18195	1.7674	2.16659	2.40522	2.84134	2.50424	2.96068	0.821627	2.97018	2.29952
AT1G63460	GPX8	ATGPX8	glutathione peroxidase 8	17.3176	17.2119	14.2364	16.6349	17.4923	17.6461	17.0724	15.6443	15.9206	19.2341	15.7746	14.3279	19.4793	19.4332	19.1498	19.812	18.0708	18.7263	18.5355	20.011	22.5959	15.9492	16.426	19.6361
AT1G63470		AT-hook motif nuclear localized protein 5, AHL5	AT hook motif DNA-binding family protein	21.6886	20.4565	28.939	29.3545	19.2018	24.2913	29.5967	27.5801	24.4674	22.2097	31.5994	26.1669	20.0942	17.4413	23.8731	23.3183	22.023	19.6099	22.9405	22.0327	20.6537	16.7467	25.5165	24.7988
AT1G63480		AT-hook motif nuclear localized protein 12, AHL12	AT hook motif DNA-binding family protein	7.19785	6.18512	9.38119	12.3619	7.98512	10.7217	7.63344	9.2502	10.3424	8.04595	10.182	9.7313	6.79122	7.38463	9.44657	9.83472	8.61873	5.96396	11.7277	8.77633	10.6347	7.12883	7.17792	10.5282
AT1G63490			transcription factor jumonji (jmjC) domain-containing protein	20.9759	23.6251	24.3582	25.5783	22.3162	22.3368	27.5855	26.8767	22.3127	22.4715	23.223	22.7587	27.1649	23.1984	24.5919	25.1427	23.5229	24.0031	26.7735	24.1005	23.2117	23.368	26.6641	24.9566
AT1G63500	BSK7		kinase with tetratricopeptide repeat domain-containing protein	53.6157	51.0526	50.609	40.7425	60.9305	58.1503	65.0442	64.0481	47.3786	46.1571	50.9101	51.0781	47.9578	48.243	40.2249	41.9044	47.9982	56.0809	52.1549	56.0812	46.1392	46.5911	51.2355	48.1547
AT1G63520			hypothetical protein (DUF3527)	1.28279	1.31814	2.08471	1.6297	1.42842	1.41467	1.41699	1.36408	1.96314	1.66632	1.3041	2.33192	0.950212	1.4332	1.61721	0.940712	1.80946	0.932636	1.39207	1.10279	1.84746	1.49826	2.22763	1.48793
AT1G63610			hypothetical protein	57.4165	50.2161	48.5243	51.1964	46.1779	41.7513	41.9154	40.9225	46.2055	42.8959	44.841	49.4413	50.7245	50.7207	56.9105	54.2762	39.189	39.9806	36.4989	40.8031	49.6209	40.9847	45.8802	45.0887
AT1G63640			P-loop nucleoside triphosphate hydrolases superfamily protein with CH (Calponin Homology) domain-containing protein	19.9544	20.5326	27.1835	31.2624	20.3023	21.2945	23.6774	24.1912	22.3846	22.5429	24.0256	27.0862	20.8488	21.0851	19.5606	23.8884	21.5706	18.4318	23.894	22.0787	17.6693	17.1092	25.809	21.5524
AT1G63650	EGL3	ATMYC-2, EGL1, AtEGL3	basic helix-loop-helix (bHLH) DNA-binding superfamily protein	6.43768	6.51466	11.5208	11.5868	3.9106	4.03925	5.91934	6.58597	5.93729	6.57007	5.46719	7.48906	7.40606	8.38058	8.18874	7.12661	7.30925	5.96396	6.4836	5.39905	4.97394	4.59145	6.97541	5.52337
AT1G63660			GMP synthase (glutamine-hydrolyzing), putative / glutamine amidotransferase	47.6056	48.1882	48.7712	45.5918	67.3467	59.3043	45.4121	48.4037	45.3916	41.6342	42.6341	39.7997	43.9613	46.7369	36.8622	36.2602	49.5458	62.0203	34.5729	39.4246	43.2732	55.2182	42.19	35.1467
AT1G63670	TRM12		hypothetical protein (DUF3741)	15.7735	14.3221	14.4009	16.3367	17.1177	13.4021	14.307	14.5147	14.4362	15.7824	14.0692	16.2114	13.5265	15.4494	14.2725	17.2749	18.3088	16.542	17.1053	13.7848	16.1534	17.52	18.2711	17.7875
AT1G63680	MURE		ALBINO OR PALE-GREEN 13	82.6922	82.3077	82.7026	82.1209	61.352	53.1059	63.9929	63.3447	66.1242	62.7013	60.8664	73.1865	78.7558	78.0001	79.2947	71.3516	52.0933	49.1843	52.1167	61.8479	59.4267	85.6909	70.3842	61.9068
AT1G63690	SPPL2	SIGNAL PEPTIDE PEPTIDASE-LIKE 2, ATSPPL2	SIGNAL PEPTIDE PEPTIDASE-LIKE 2	82.9535	85.5777	84.2113	89.9514	63.4595	58.9693	73.7747	70.1012	68.9732	65.5816	72.177	73.9265	87.5033	86.5022	100.01	87.7998	71.8306	66.1926	82.9329	93.8976	69.5404	84.7243	91.8954	92.229
AT1G63700	YDA	EMB71, MAPKKK4, EMBRYO DEFECTIVE 71, MAP KINASE KINASE KINASE 4	Protein kinase superfamily protein	43.8285	45.0956	49.0729	41.2195	43.3913	48.3221	51.4229	48.425	43.9312	44.7526	50.9603	50.3157	41.446	40.907	41.6625	41.933	46.2364	42.5331	48.4745	46.5238	40.1231	42.9179	47.2303	43.0823
AT1G63710	CYP86A7		cytochrome P450, family 86, subfamily A, polypeptide 7	4.37097	7.09768	4.82775	5.46545	4.63652	2.58735	3.17679	4.60379	5.29089	3.85634	6.74622	5.56074	5.67332	7.40892	4.92865	7.35466	3.71415	5.1295	4.88177	5.00848	3.64755	5.63056	7.76296	5.16266
AT1G63720			hydroxyproline-rich glycoprotein family protein	2.06671	1.11535	2.27672	1.60982	1.66259	2.19646	1.9655	2.96262	1.67585	2.68992	1.57997	0.941738	1.56505	1.91903	1.25783	1.51084	1.99993	1.17807	2.66972	2.59614	2.86593	2.19906	1.82261	2.07408
AT1G63730			Disease resistance protein (TIR-NBS-LRR class) family	3.44452	3.29535	2.98991	2.16631	2.95051	2.28953	3.01681	3.28233	2.825	2.30905	2.1317	2.89248	3.21395	3.18219	3.41411	2.50857	3.38083	4.0496	3.27994	3.37728	2.53434	3.26234	2.92517	3.47183
AT1G63740			Disease resistance protein (TIR-NBS-LRR class) family	10.9749	12.2181	12.0145	8.78447	9.4838	10.8892	10.9702	9.14363	8.882	9.99793	9.90615	10.6282	9.16675	8.915	11.5515	11.2885	11.452	11.9279	12.7765	12.6361	9.92419	9.76287	9.94559	10.0773
AT1G63750			Disease resistance protein (TIR-NBS-LRR class) family	4.65604	4.56279	3.73053	4.45186	3.79352	4.03925	3.31392	5.98919	5.33878	5.97495	5.84338	4.70869	3.40958	4.37248	4.00452	3.5633	4.45221	3.706	2.72693	3.76785	3.26859	4.30146	3.78022	6.13207
AT1G63770			Peptidase M1 family protein	266.202	268.723	243.691	211.861	242.715	206.355	193.67	200.862	204.166	185.89	192.104	220.613	284.477	268.057	231.056	214.739	175.303	245.602	187.338	194.94	198.768	279.643	233.856	193.295
AT1G63780	IMP4		Ribosomal RNA processing Brix domain protein	27.8887	24.563	23.6724	25.8764	37.7947	36.0554	32.8878	32.9512	27.7473	29.7557	25.4049	25.5615	25.2645	25.9677	25.362	21.4653	34.7606	35.0229	29.7292	30.7631	28.7304	28.612	25.7415	25.6104
AT1G63800	UBC5		ubiquitin-conjugating enzyme 5	10.3336	10.317	12.7003	15.1443	5.9947	5.73312	6.81067	5.094	8.64259	10.6168	9.65536	11.3009	12.6881	12.413	15.7614	16.1917	7.9997	5.44856	12.2616	10.8211	12.8849	7.51547	11.2732	12.6023
AT1G63810			nucleolar protein	45.4914	46.2363	41.7216	44.3994	64.8645	56.959	53.297	51.8565	48.9587	41.8247	41.9569	40.136	50.3053	49.7977	39.5575	31.9272	53.4742	68.0579	39.3593	41.3315	45.5944	57.1514	46.6678	37.0178
AT1G63830			PLAC8 family protein	49.1972	49.2021	46.3299	45.1943	45.733	45.5486	47.4005	53.6256	46.2534	48.2519	46.4711	45.2931	49.3551	49.1661	46.7451	47.0641	49.8077	62.0694	46.1099	50.9579	50.9236	47.4369	51.7981	51.3335
AT1G63840			RING/U-box superfamily protein	9.05077	9.17629	11.5482	11.7259	10.1629	9.64207	12.8214	11.9571	12.521	9.23618	11.4109	13.5879	7.23838	5.68422	11.2435	9.3216	7.88066	6.52845	10.8314	12.1766	11.1558	8.65125	11.5207	12.4219
AT1G63850			BTB/POZ domain-containing protein	27.9362	27.1233	30.914	33.1107	24.5642	21.1828	24.8201	19.5448	30.8117	27.3515	30.6965	28.4764	30.6304	29.3685	30.5987	37.1154	26.0466	24.0522	21.8536	20.0339	33.1596	30.5694	26.3041	31.1112
AT1G63855			Putative methyltransferase family protein	3.63456	4.28396	4.63573	6.14118	4.96436	6.17986	5.59938	5.90393	4.50085	5.1656	6.74622	4.68627	3.32574	3.52227	4.44092	6.69901	5.95216	3.75509	5.33944	5.37608	4.23969	3.93898	5.44532	5.90662
AT1G63860			Disease resistance protein (TIR-NBS-LRR class) family	14.4907	15.1079	11.8225	9.5397	12.5514	14.2211	6.85638	9.16495	15.0587	14.6636	14.621	11.9511	13.5265	14.745	14.6833	14.1392	13.8566	19.4626	11.0031	9.76425	16.5087	15.8042	12.5557	13.7295
AT1G63880			Disease resistance protein (TIR-NBS-LRR class) family	57.8441	49.6077	53.8184	50.7194	36.1555	41.4721	30.4195	33.4414	54.5369	54.1316	51.5371	52.7373	65.7044	62.0892	62.8916	71.7507	45.3078	43.0976	44.1457	45.5358	63.0269	51.98	49.4129	60.1709
AT1G63900	DAL1	SP1, SUPPRESSOR OF PPI1 locus 1	E3 Ubiquitin ligase family protein	20.287	19.3412	20.6002	17.7876	18.148	22.6905	17.5981	17.5839	20.7087	20.5196	23.6745	17.5791	22.2741	20.9393	19.9456	22.5771	17.4279	22.1869	18.2685	20.0799	22.1459	20.8548	17.9561	20.5379
AT1G63940	MDAR6		monodehydroascorbate reductase 6	207.17	208.19	200.928	198.505	176.422	164.827	186.288	200.883	174.121	170.512	173.822	191.778	213.63	215.903	205.797	191.136	154.637	176.268	149.733	168.175	173.993	191.922	186.829	175.373
AT1G63970	ISPF	4-CYCLODIPHOSPHATE SYNTHASE, MECPS, 2C-METHYL-D-ERYTHRITOL 2	isoprenoid F	72.4061	74.0187	65.394	66.4003	70.8123	67.5876	65.2271	65.3908	61.8628	60.7731	67.4371	70.4734	76.6877	72.243	86.1229	80.5592	69.3307	73.85	70.309	71.9338	77.925	75.7347	72.9943	74.1258
AT1G63980			D111/G-patch domain-containing protein	61.0511	61.0907	62.4864	65.1084	62.2418	57.052	62.4845	58.8688	66.3157	63.6535	56.8538	66.258	59.0529	61.6033	63.5077	63.6549	55.9503	60.9158	56.2357	61.1816	59.5688	58.7464	63.6563	54.5573
AT1G64040	TOPP3		type one serine/threonine protein phosphatase 3	47.5581	45.9068	44.6567	50.7592	50.0651	43.1287	46.8977	50.3006	45.4155	48.6566	43.3112	43.3648	45.4984	47.3685	46.052	49.2306	45.4269	48.8161	45.9954	48.4536	48.7446	55.2665	47.6578	48.5605
AT1G64050			hypothetical protein	26.6772	27.8837	29.8717	28.1421	28.2406	33.8776	33.322	31.3313	30.4286	25.7566	32.6276	26.4584	27.3326	26.8664	27.5696	26.2829	35.6653	28.6417	26.3158	29.6374	30.1752	28.4911	26.6416	30.3898
AT1G64060	RBOH F	ATRBOH F, respiratory burst oxidase protein F, RBOHAP108, ARABIDOPSIS THALIANA RESPIRATORY BURST OXIDASE HOMOLOG F, ATRBOHF, RBOHF, RESPIRATORY BURST OXIDASE PROTEIN F	respiratory burst oxidase protein F	6.20013	5.67814	6.63815	6.24055	8.59396	9.92128	10.0103	13.0014	8.13984	8.76009	7.62398	8.13931	6.45585	4.51823	6.05813	6.27141	9.0949	8.51644	14.4546	12.3144	6.96351	4.32563	10.2381	10.3253
AT1G64080	MAKR2		membrane-associated kinase regulator	4.63228	4.58814	4.25171	3.59726	4.70677	4.61628	4.25096	4.45459	3.32776	3.92776	3.03454	2.15254	5.00259	3.47369	2.74669	2.93616	7.11878	4.29503	4.82456	5.33013	4.7134	2.05407	3.4427	3.65219
AT1G64090	RTNLB3		Reticulan like protein B3	147.235	151.054	130.596	133.099	167.875	136.329	148.601	159.513	128.442	142.542	117.494	141.889	141.721	146.672	133.253	122.15	133.971	162.156	137.967	150.369	141.189	158.018	149.949	133.53
AT1G64100			pentatricopeptide (PPR) repeat-containing protein	0.570127	1.29279	0.987494	1.07322	1.10059	1.15407	0.799911	1.27883	1.05339	0.952184	1.60505	0.67267	0.894317	0.680163	0.770101	1.22578	1.19043	1.20261	0.781846	1.17171	1.25533	0.845793	0.652539	1.5781
AT1G64140			WRKY transcription factor	96.1852	103.905	111.751	107.043	116.405	129.07	150.292	143.357	108.691	103.074	110.748	89.6894	97.9557	101.101	110.586	111.489	124.281	129.931	144.203	129.187	106.703	87.1408	96.5982	104.921
AT1G64150			Uncharacterized protein family (UPF0016)	51.9528	50.8245	47.0705	48.9903	45.3115	36.8744	39.2185	37.2566	45.1761	40.8011	49.932	49.2843	55.6153	46.3968	52.4439	51.3116	39.4271	37.3054	30.206	36.9663	44.5049	46.2045	43.2701	43.7586
AT1G64170	CHX16	cation/H+ exchanger 16, ATCHX16	cation/H+ exchanger 16	5.77254	5.98233	4.58087	3.89538	3.09101	2.58735	1.14273	1.17226	4.54873	6.30822	4.94054	4.66385	9.30649	7.57896	7.49565	7.38316	2.95227	6.35665	2.36461	1.5393	7.98198	8.07128	5.0853	6.24479
AT1G64180			intracellular protein transport protein USO1-like protein	7.00781	7.7314	9.46348	11.1495	8.05537	8.89751	9.53037	9.91093	12.6646	10.6645	11.7118	9.86583	8.46806	7.82188	9.65193	9.97725	10.3091	7.78014	9.13425	8.82228	9.40311	10.0045	9.36055	10.7537
AT1G64185			Lactoylglutathione lyase / glyoxalase I family protein	2.0192	1.77442	2.71561	2.88178	2.06068	2.77349	2.03406	2.17401	2.25043	2.78514	2.90915	1.95074	1.90042	2.35628	2.66968	2.39454	3.33321	1.5953	2.17391	2.64209	3.2449	1.78825	1.7776	2.25444
AT1G64190			6-phosphogluconate dehydrogenase family protein	70.1256	69.6587	68.6308	67.1158	76.409	62.6549	63.2844	68.2682	64.592	63.6059	58.9855	63.6122	69.4214	74.7451	61.6594	59.6354	59.6882	73.6291	54.386	61.779	62.5532	69.3308	67.459	54.6701
AT1G64200	VHA-E3		vacuolar H+-ATPase subunit E isoform 3	61.3124	78.8856	50.2799	44.1012	52.5004	46.1628	36.2474	45.569	38.7361	54.6315	31.4991	34.4631	97.5085	68.5021	36.7338	45.3252	47.1887	62.1184	50.4577	50.3605	50.0946	50.7476	30.6693	27.1209
AT1G64220	TOM7-2		translocase of outer membrane 7 kDa subunit 2	1.37781	2.18	0.905202	1.13284	4.73019	3.83449	3.40534	4.81693	2.56165	2.21383	2.75868	2.15254	1.062	1.67612	1.59154	1.28279	3.35702	3.16605	2.59344	3.33133	2.34486	3.47983	2.22763	2.23189
AT1G64230	UBC28		ubiquitin-conjugating enzyme 28	113.883	109.938	119.075	128.309	96.3132	99.1756	115.347	126.775	112.593	114.905	116.266	124.87	108.101	111.158	130.044	125.371	98.3297	93.3863	131.598	139.502	113.193	93.448	124.635	129.179
AT1G64253			DEK carboxy-terminal domain protein	0.783925	0.430931	1.39895	1.03347	0.398085	1.47051	1.59982	1.57722	0.598517	0.833161	1.57997	1.25565	0.531001	0.340082	1.2835	0.684154	0.928537	0.687205	1.43021	0.964937	0.592135	0.241655	1.10257	0.721419
AT1G64260			MuDR family transposase	1.56785	2.25605	1.67325	2.06693	1.94359	2.49428	2.87968	2.04613	2.20254	2.95177	1.32918	2.06286	1.6489	1.55466	2.15628	2.19499	2.19039	1.5953	2.89855	4.22734	2.39223	1.93324	2.11512	2.41225
AT1G64280	NPR1	ARABIDOPSIS NONEXPRESSER OF PR GENES 1, ATNPR1, SALICYLIC ACID INSENSITIVE 1, SAI1, NON-INDUCIBLE IMMUNITY 1, NIM1	regulatory protein (NPR1)	42.712	37.7191	32.9713	30.4873	35.8745	41.5652	25.5286	25.5766	36.318	30.4937	33.2546	29.2836	41.6137	37.1661	35.784	32.5258	34.0225	41.1341	28.3753	28.3048	43.6048	39.3656	30.8718	34.1096
AT1G64300			Protein kinase family protein	2.42304	3.34605	3.7031	2.94141	3.04418	3.36914	2.74255	3.28233	3.11229	3.35645	2.7336	3.07186	2.93448	3.64373	2.23329	2.82214	3.61891	3.16605	3.71854	4.13545	2.39223	5.94472	4.27525	2.90822
AT1G64320			myosin heavy chain-like protein	1.52034	1.29279	2.05728	1.60982	1.61576	1.74972	1.7141	1.3854	1.2928	1.07121	1.55489	1.34534	1.00611	1.02024	1.25783	1.7959	2.85704	1.17807	1.35393	3.07861	1.77641	0.628303	1.95762	2.27698
AT1G64330			myosin heavy chain-like protein	55.6586	65.3493	63.6659	64.7507	65.1689	61.4077	91.0299	99.6208	79.5549	74.7464	80.3276	98.3668	55.0564	59.8786	63.867	64.7381	57.7836	63.5174	73.5698	94.0814	50.521	62.8787	80.7348	83.0083
AT1G64350	SEH1H		Transducin/WD40 repeat-like superfamily protein	22.3537	21.0902	18.927	22.5773	21.5903	19.3958	20.272	20.376	19.4877	18.3771	24.8281	20.6734	21.6592	22.664	24.5662	19.4414	24.4991	24.0031	18.0397	18.7014	20.2984	19.8882	19.3286	19.8841
AT1G64355			1-acyl-sn-glycerol-3-phosphate acyltransferase	31.4045	31.9396	32.1758	32.9716	22.1054	17.46	22.6946	20.717	26.3108	27.3277	30.7467	36.8847	32.2793	28.4211	37.7606	35.2339	23.8563	21.3034	21.0526	26.2601	31.1937	27.5728	34.8096	29.0597
AT1G64370			filaggrin-like protein	18.6004	20.4312	22.9318	16.4361	12.4811	13.8116	12.9357	18.2233	20.6608	29.9224	23.2732	24.3507	21.6033	24.1701	33.0887	37.2864	33.5226	30.8506	19.775	20.5164	23.2591	19.4774	25.494	36.319
AT1G64380			Integrase-type DNA-binding superfamily protein	8.31435	7.14838	4.47115	5.54495	10.7249	7.01749	7.79342	5.56291	9.55234	10.7121	7.54874	7.26484	5.50564	5.31985	4.64628	6.49947	9.19013	11.6089	5.51106	4.48007	9.02414	11.1403	5.37782	8.13851
AT1G64385			transmembrane protein	21.0709	19.5947	21.1488	20.7687	20.7473	20.159	20.2263	18.1807	19.7032	24.0188	21.5678	19.059	19.9824	22.2268	23.0517	21.6364	20.5707	16.4929	20.8047	23.6869	25.6039	20.1299	19.3511	24.7762
AT1G64390	GH9C2	glycosyl hydrolase 9C2, AtGH9C2	glycosyl hydrolase 9C2	587.421	584.494	582.21	499.105	561.136	492.379	640.249	618.463	446.303	516.845	426.291	467.954	643.657	608.94	521.923	463.172	495.386	537.125	525.763	545.465	441.164	556.87	590.39	490.836
AT1G64400	LACS3		AMP-dependent synthetase and ligase family protein	35.5617	43.6761	39.6643	40.0071	33.6967	25.6688	29.2996	30.2869	28.4894	30.3509	26.1071	31.4585	42.3403	44.4778	43.2027	35.5475	26.8561	37.06	38.2342	36.0703	30.3647	34.025	33.0995	34.1096
AT1G64405			hypothetical protein	1.71038	1.26744	0.932633	1.33158	1.35817	0.502579	0.159982	0.404963	1.12521	1.5711	1.07839	1.21081	1.50916	1.16599	1.56587	1.11175	1.33328	1.71801	0.686499	0.918988	1.39744	1.44993	1.14757	2.11917
AT1G64430			Pentatricopeptide repeat (PPR) superfamily protein	57.2027	56.021	57.9055	61.7894	48.3088	43.6499	46.372	44.5885	50.1318	48.5852	55.9008	56.3698	58.5778	49.6276	64.9452	61.3743	44.2126	46.6072	45.3852	44.4101	55.3765	58.6255	51.7306	49.0791
AT1G64440	RHD1	REB1, ROOT EPIDERMAL BULGER1, UDP-GLUCOSE 4-EPIMERASE, UGE4	NAD(P)-binding Rossmann-fold superfamily protein	22.9001	23.2449	25.9217	28.6588	21.0751	23.4165	29.0482	24.4043	23.007	24.9234	25.9566	24.6197	21.1003	20.4778	22.8463	21.1518	23.8801	19.9535	27.7269	27.0642	22.1932	22.0389	27.3166	23.9872
AT1G64450			Glycine-rich protein family	1.73414	1.11535	1.17951	1.6297	2.38851	1.76833	1.39413	1.91824	1.58009	0.690333	0.727287	1.34534	1.00611	1.31174	1.66855	0.684154	1.21424	1.03081	1.79253	1.44741	1.37375	1.64325	1.03506	1.23994
AT1G64460			phosphatidylinositol 4-kinase gamma-like protein	15.0371	12.1928	17.6652	19.298	14.5418	21.5923	26.9456	28.2834	18.554	18.5438	17.0536	18.2069	13.1632	14.9636	17.4813	16.6763	18.7136	15.094	25.1907	24.3532	15.8929	11.1886	21.1737	21.6426
AT1G64490			DEK, chromatin associated protein	11.0225	10.0381	9.76521	12.2227	13.2773	14.4259	18.8322	18.7988	14.532	13.7352	14.0442	13.0274	9.30649	11.83	11.0124	10.4904	15.2613	14.3086	15.3509	13.3713	15.8455	9.13456	12.2182	12.1289
AT1G64500			Glutaredoxin family protein	25.1093	25.0954	29.5425	25.0417	23.2294	21.0711	22.169	16.4543	20.2059	22.5906	29.0162	24.9336	21.9108	22.2511	24.9769	23.7459	12.0948	16.0757	15.7513	11.1657	16.793	14.6926	16.5385	13.459
AT1G64510			Translation elongation factor EF1B/ribosomal protein S6 family protein	352.98	332.4	300.335	346.848	317.532	272.081	276.495	272.646	289.156	277.562	307.943	352.008	351.467	305.928	353.451	354.477	267.538	250.56	232.971	270.826	342.23	336.432	328.902	296.909
AT1G64520	RPN12a		regulatory particle non-ATPase 12A	79.1051	78.7589	66.3815	71.5279	84.4409	76.2059	79.6026	78.9251	74.9344	73.5324	77.6693	69.3971	79.0632	78.0244	68.2309	65.8213	75.3781	79.6913	77.5553	86.247	76.4565	77.2088	68.269	68.8956
AT1G64530		NLP6, NIN-like protein 6	Plant regulator RWP-RK family protein	14.6333	15.4121	17.6652	18.2447	15.1038	15.7475	18.0551	18.3086	16.974	16.9965	20.4393	20.5389	16.3213	17.4899	19.3552	17.2179	19.8326	16.9838	18.2494	16.9324	15.5139	17.6167	20.8137	17.6522
AT1G64550	ABCF3	GCN20, AtGCN20, AtABCF3, susceptible to coronatine-deficient Pst DC3000 5, general control non-repressible 3, ATGCN3, GCN3, SCORD5, general control non-repressible 20	general control non-repressible 3	92.7407	91.484	80.7002	77.4703	102.495	94.0381	94.8009	93.5677	80.4886	80.3881	76.0893	78.9715	90.4658	94.4941	76.6764	70.2113	84.9254	98.7121	75.267	80.7331	79.5593	102.703	78.8897	75.0953
AT1G64561			hypothetical protein	0.475106	0.88721	0.795481	1.57008	0.608836	1.20991	1.257	1.36408	0.957628	0.999793	1.02823	1.09869	1.20174	0.680163	1.33484	1.28279	1.28567	0.490861	1.56369	2.15962	1.16058	0.628303	1.23757	1.53302
AT1G64570	DUO3		Homeodomain-like superfamily protein	27.8174	26.3882	27.0189	28.2216	24.213	24.6264	23.4717	26.1308	21.3551	22.662	25.1039	26.6826	26.578	31.0203	22.949	24.43	22.4515	29.2308	24.2372	26.3979	22.5485	28.7811	30.1068	27.0307
AT1G64580			Pentatricopeptide repeat (PPR) superfamily protein	8.45688	9.07489	8.20168	9.00309	7.86804	8.82306	8.79903	8.58947	8.18772	7.80791	7.42334	9.05862	7.29427	8.64779	8.36843	7.72524	8.2854	8.63915	9.59192	9.4426	10.8479	8.84458	7.67295	10.8213
AT1G64583			Tetratricopeptide repeat (TPR)-like superfamily protein	1.04523	1.47023	1.97499	1.92781	1.19426	1.80556	1.75981	1.70511	1.50826	0.904574	1.83076	1.59199	1.50916	1.62753	1.74556	1.28279	1.26186	0.981722	1.50648	1.76905	1.18427	0.338317	1.55259	1.80355
AT1G64600			copper ion binding / methyltransferase	10.8562	10.9254	11.7676	13.8127	15.8766	20.5685	17.2324	19.289	15.322	15.3778	16.9533	12.5117	10.5082	11.4656	11.1151	13.398	22.9991	21.2788	14.1877	15.6458	14.1402	14.0402	12.5107	13.6393
AT1G64610			Transducin/WD40 repeat-like superfamily protein	6.08135	5.29791	5.62323	5.84307	5.92445	5.47253	3.86243	4.64641	6.58369	4.6419	5.14117	5.20198	6.26022	5.61135	4.5436	5.84382	5.59503	5.86579	4.42411	4.18139	7.43722	7.75713	3.75772	4.75686
AT1G64620			Dof-type zinc finger DNA-binding family protein	2.73186	2.33209	5.8701	5.38596	3.53593	5.65867	4.57092	5.52028	4.16568	3.52308	4.53928	4.2154	1.67684	2.35628	3.90184	4.30447	5.26171	2.50339	8.00916	5.42203	3.00805	3.33484	4.32025	4.86958
AT1G64625		LL1, LONESOME HIGHWAY LIKE 3, LHL3	Serine/threonine-protein kinase WNK (With No Lysine)-like protein	1.66287	2.53489	5.15691	3.79601	2.85685	3.4436	3.90814	4.26277	2.56165	2.97557	4.33864	4.93291	1.593	1.67612	2.8237	3.50629	3.66653	2.33159	2.25019	1.97582	2.79488	2.31989	3.69022	4.93721
AT1G64630	WNK10	ATWNK10, WITH NO LYSINE KINASE 10	with no lysine (K) kinase 10	18.0065	18.1498	20.0516	22.9549	15.2912	17.5158	19.7464	17.3708	20.2538	19.6864	24.0005	18.4312	16.6567	18.2672	23.3084	21.5509	18.5707	17.9901	21.1861	21.4124	21.1274	13.8952	19.2611	21.8455
AT1G64640	ENODL8	AtENODL8	early nodulin-like protein 8	109.441	135.616	116.25	118.889	168.039	209.036	384.3	381.39	205.507	161.49	247.679	190.881	81.6903	103.361	106.864	81.2148	121.21	112.186	203.204	241.395	85.9307	85.5217	134.108	134.973
AT1G64650			Major facilitator superfamily protein	145.572	137.087	116.168	117.02	156.143	129.237	165.787	166.184	140.532	128.093	129.156	131.799	135.126	137.709	110.227	100.77	128.376	140.288	138.425	140.766	114.093	148.304	139.396	123.611
AT1G64660	MGL	methionine gamma-lyase, ATMGL	methionine gamma-lyase	22.9476	27.1993	17.336	16.8733	311.724	347.45	510.709	526.409	172.014	138.805	140.667	122.022	13.8899	11.83	8.49678	8.18134	51.879	53.2829	78.1846	104.535	16.7219	22.9089	35.6871	17.5621
AT1G64670	BDG1	CED1, 9-CIS EPOXYCAROTENOID DIOXYGENASE DEFECTIVE 1	alpha/beta-Hydrolases superfamily protein	42.4269	48.5938	38.1557	32.3157	51.3998	44.8785	51.5371	55.8849	48.0969	40.4678	60.0639	49.9794	32.419	40.9555	38.6077	29.6467	35.6653	51.1232	40.4081	35.6797	22.809	44.0296	42.5725	36.9727
AT1G64680			beta-carotene isomerase D27	67.0137	71.4838	71.127	67.2549	55.4744	54.111	47.4919	46.1018	60.8812	64.082	77.0924	69.1729	82.4169	74.0163	95.5438	99.0883	57.236	63.0756	48.074	44.7547	79.204	83.6852	61.7211	68.5348
AT1G64690	BLT		branchless trichome	1.97169	2.38279	3.23678	2.06693	2.66951	3.40637	2.92539	4.24145	2.75318	2.78514	3.23517	2.57857	2.01221	2.18624	2.48999	2.30902	3.16655	2.47885	3.14645	3.8138	2.15537	2.24739	2.67766	3.02094
AT1G64700			DUF4228 domain protein	1.37781	0.633721	1.15208	1.5502	1.38159	1.78695	1.94264	2.32321	1.50826	2.11861	0.978076	2.48888	1.14584	0.680163	0.975461	1.39681	2.38086	0.88355	1.71625	1.12576	1.91852	0.942455	1.21507	1.44284
AT1G64710			GroES-like zinc-binding alcohol dehydrogenase family protein	70.6957	79.6461	59.3045	49.9443	33.4626	28.8145	21.5976	24.8732	47.2111	38.2778	37.4427	27.6916	89.5155	87.7653	74.9822	72.6914	34.2606	63.2474	38.3677	30.5563	50.8289	61.5979	40.3899	50.6797
AT1G64720	CP5		Polyketide cyclase/dehydrase and lipid transport superfamily protein	352.338	339.928	442.479	440.933	215.107	240.419	254.943	216.421	312.211	323.124	375.205	393.041	363.596	350.454	493.044	482.899	279.156	220.912	387.815	348.848	371.695	322.513	315.784	362.288
AT1G64740	TUA1		alpha-1 tubulin	33.3762	35.9447	27.8693	23.6704	30.5355	24.1796	23.3117	28.3261	25.9278	28.5417	31.8502	25.8978	33.8723	36.3401	29.0328	28.649	23.6182	37.06	19.5652	23.618	28.8488	37.2874	27.0691	26.1965
AT1G64750	DSS1(I)	DSS1(I), deletion of SUV3 suppressor 1(I), ATDSS1(I)	deletion of SUV3 suppressor 1(I)	36.5119	37.5924	37.1956	47.1023	41.5882	39.4618	43.0124	46.4002	44.0748	46.9665	46.4461	40.6741	36.8906	37.0446	41.3287	43.8999	40.689	35.3911	43.7262	42.5951	50.6868	35.3783	38.8598	43.8713
AT1G64760			O-Glycosyl hydrolases family 17 protein	10.3098	12.4463	10.9173	11.8451	15.5487	14.8912	17.2095	20.1203	16.0163	14.6874	13.7181	16.2562	9.69775	8.84212	10.9354	10.7184	15.0232	16.0512	13.4439	14.8876	10.6111	10.0287	12.3082	13.707
AT1G64770	PnsB2	NDH-dependent cyclic electron flow 1, NDH45, NAD(P)H DEHYDROGENASE SUBUNIT 45, NDF2	NDH-dependent cyclic electron flow 1	93.7859	87.6056	77.9297	79.1596	73.6692	44.1525	51.2172	51.1532	51.688	50.1325	66.5844	88.0525	91.416	85.9921	91.4623	94.8979	54.4503	68.8187	43.0206	44.9845	72.3352	84.6518	76.797	71.6685
AT1G64780	AMT1;2	ATAMT1;2, ammonium transporter 1;2	ammonium transporter 1;2	0.380085	1.0393	1.12465	1.76882	1.10059	0.912088	1.75981	0.682042	0.574577	0.333264	0.401262	0.852049	1.1179	1.02024	2.25896	0.855193	0.380938	1.88981	1.73532	0.39057	1.25533	1.15994	0.945056	0.495976
AT1G64790	ILA		ILITYHIA	174.53	196.023	201.668	175.252	184.009	170.728	184.825	185.047	159.924	162.109	162.16	196.106	184.788	181.774	162.312	153.279	163.708	193.301	164.664	165.877	148.294	208.138	203.772	160.516
AT1G64810	APO1		APO RNA-binding protein (DUF794)	17.8402	14.3728	12.5631	14.4487	19.2486	16.1011	13.0043	12.7457	13.335	14.2113	13.5175	13.005	16.8802	16.251	16.0951	15.0514	16.6184	21.0334	15.1793	16.381	16.8877	18.0516	13.7933	13.459
AT1G64840			LOW protein: F-box/kelch-repeat protein (DUF295)	11.1175	12.6491	11.4659	13.3953	12.6685	12.0805	13.827	11.4668	12.4492	11.3786	12.4391	11.996	13.7222	11.4899	12.6553	12.3148	12.9043	11.3143	14.0542	13.1186	12.1743	7.78129	11.4532	11.2045
AT1G64850			Calcium-binding EF hand family protein	38.5786	40.4821	36.4275	37.2048	34.3992	30.0803	32.6364	34.4858	36.2223	35.445	37.7437	37.7144	42.0888	43.8219	44.5888	44.3275	37.6891	35.4647	38.8253	40.7112	45.8549	40.2114	40.1874	39.9937
AT1G64860	SIGA	RNApolymerase sigma subunit 2, SIG2, SIGB, RPOD1, RNA POLYMERASE SIGMA SUBUNIT 1, SIG1	sigma factor A	119.299	116.579	111.779	111.356	85.7522	70.1935	69.2038	67.8632	83.577	96.1944	99.2371	114.354	139.541	132.51	146.473	140.508	90.0204	93.6563	85.6026	87.2809	115.016	127.956	128.933	115.066
AT1G64880			Ribosomal protein S5 family protein	88.1796	94.0189	93.0987	100.385	114.695	105.225	113.93	108.637	97.0317	96.4562	89.7071	100.609	96.8098	90.4374	93.6443	87.3722	107.163	118.199	96.5294	99.3426	97.2996	98.7644	101.233	87.4721
AT1G64890			Major facilitator superfamily protein	21.9974	20.203	15.3336	16.4957	18.6632	15.6916	12.89	12.8522	18.5062	17.9487	15.9752	16.5701	24.985	21.2551	19.3039	18.0731	21.642	27.8318	14.569	16.0823	23.638	27.8628	17.236	19.2754
AT1G64900	CYP89A2	CYP89	cytochrome P450, family 89, subfamily A, polypeptide 2	110.32	127.251	105.525	89.9315	130.97	101.074	77.02	78.4988	93.8475	106.168	93.0928	92.38	164.806	138.899	108.892	127.88	127.9	144.583	68.402	71.6581	140.431	160.169	85.8426	85.2177
AT1G64950	CYP89A5		cytochrome P450, family 89, subfamily A, polypeptide 5	26.0358	23.2702	19.119	15.7008	25.7116	13.8488	13.9642	15.0689	14.6756	15.9491	15.2981	17.1531	26.578	26.0162	22.6923	26.1119	19.8088	28.4454	15.3509	12.9807	21.8616	25.8088	17.9561	14.3608
AT1G64960	HEB1		ARM repeat superfamily protein	10.6186	11.2549	14.0169	12.66	11.0761	12.1922	15.3126	16.6887	11.8267	9.8551	11.1852	12.3996	11.9615	11.2956	13.8105	13.1415	12.5471	12.4433	14.1114	13.1645	11.8427	11.4786	12.9608	13.0983
AT1G64970	G-TMT	VTE4, TMT1, VITAMIN E DEFICIENT 4	gamma-tocopherol methyltransferase	32.1884	35.9193	29.0213	27.9831	45.2881	33.4494	31.9507	31.6084	28.4894	31.3983	30.1448	33.925	34.0958	34.1782	31.3174	34.6068	24.261	36.6182	21.7201	22.1476	24.3249	34.4359	27.8791	19.9518
AT1G64980	CDI		Nucleotide-diphospho-sugar transferases superfamily protein	54.4234	60.6852	50.1702	49.2686	74.9571	60.9796	80.6768	86.0652	58.4392	53.7984	57.4557	64.5763	52.6529	53.6357	49.9025	46.9786	51.26	52.6448	61.2701	78.6883	43.6048	56.1848	62.1712	55.0308
AT1G64990	GTG1		GPCR-type G protein 1	31.1194	30.2665	27.5401	28.4005	36.3194	31.2902	38.6014	36.1269	29.0161	31.0888	30.1699	35.4497	30.7701	28.664	30.5987	32.2408	36.1653	33.8939	40.7132	41.5383	26.7645	30.2311	33.077	35.2368
AT1G65000			F-box only protein	2.30426	2.45884	1.72811	2.50417	2.76318	2.84795	3.31392	2.89868	3.13623	2.42807	3.13486	2.46646	1.70479	2.64778	3.13174	3.30675	2.4761	3.01879	3.81388	3.58405	2.9133	2.8757	3.78022	2.7955
AT1G65010			WEB family protein (DUF827)	138.66	152.727	135.561	144.387	164.269	138.06	210.765	210.815	140.891	138.4	135.501	156.62	142.616	147.231	148.013	140.85	138.304	153.492	180.95	200.776	114.969	133.442	166.082	157.517
AT1G65020			plasma protein	16.0348	16.6035	15.3884	16.5156	16.8132	17.6833	14.0556	13.9179	16.16	17.2583	14.947	14.6418	16.9082	18.2429	18.7648	17.959	17.1184	19.7081	16.3997	17.1621	16.2956	16.0217	14.9859	16.2996
AT1G65030			Transducin/WD40 repeat-like superfamily protein	26.2971	24.0814	24.8794	24.9423	37.5839	36.893	33.2763	32.7594	31.7214	29.1606	30.4708	26.0099	24.1186	26.1134	20.305	22.349	32.3083	40.496	21.987	21.9408	29.4173	32.1401	24.0539	24.2803
AT1G65032			COMPLEX 1 LYR-like protein	3.06443	4.05582	3.89511	3.75626	3.44227	5.5656	4.7309	4.7743	4.40509	4.87994	3.4358	3.72211	4.16416	3.78948	4.90298	5.21668	4.6903	4.27049	5.35851	5.445	5.02131	4.39812	3.26269	5.09502
AT1G65040	Hrd1B	homolog of yeast Hrd1, AtHrd1B	RING/U-box superfamily protein	65.4696	60.3556	48.8261	52.6273	99.9194	120.451	69.1809	57.867	71.7263	91.4096	58.183	61.3475	56.7053	64.0325	51.8021	65.1087	110.591	94.3925	102.975	92.5421	79.9619	56.644	47.1853	67.2724
AT1G65060	4CL3		4-coumarate:CoA ligase 3	19.5744	30.444	25.3731	19.6955	23.6041	17.5344	19.8149	28.2834	15.6572	18.9485	20.7402	19.5299	27.2208	20.1377	15.5304	15.1084	15.4042	25.9175	12.91	12.7739	12.9559	19.8157	20.1612	13.1884
AT1G65070			DNA mismatch repair protein MutS, type 2	32.8061	34.221	41.0907	41.8753	25.6648	27.4929	31.3565	28.795	29.1119	31.065	35.5368	36.1	31.0775	30.7774	38.2483	38.3126	31.1893	21.4997	30.4157	32.7619	33.278	26.7029	29.5217	32.6217
AT1G65080			Membrane insertion protein, OxaA/YidC with tetratricopeptide repeat domain-containing protein	4.96486	4.5121	5.8701	3.65688	4.98777	6.73828	5.23371	5.26452	4.81208	5.95115	4.41388	3.90149	6.26022	5.48989	5.46772	6.10038	7.47591	6.40573	4.27155	4.38817	4.73708	6.35553	3.75772	4.23834
AT1G65120			Ubiquitin carboxyl-terminal hydrolase-related protein	1.37781	2.48419	1.37152	2.86191	2.45876	1.50774	2.58257	2.23795	1.86737	2.54709	2.00631	2.08528	1.14584	2.3077	2.43865	3.07869	2.57133	1.7671	3.47063	2.87184	1.68166	2.19906	2.07012	2.7955
AT1G65150			TRAF-like family protein	1.42532	1.1914	1.34409	2.10668	2.7866	2.08477	1.9655	3.21839	1.69979	1.97578	1.52981	2.21981	1.48121	1.74899	1.95092	1.88142	2.52372	1.81619	3.07018	2.50424	1.75272	0.579972	1.6201	2.61515
AT1G65180			Cysteine/Histidine-rich C1 domain family protein	2.09047	2.02791	2.167	1.90794	1.31134	1.65665	2.28546	3.17576	1.4125	1.61871	0.978076	1.7041	1.31353	1.28745	1.84824	1.05474	0.880919	0.88355	3.4325	2.94076	1.39744	1.01495	1.89011	1.51047
AT1G65190			Protein kinase superfamily protein	46.988	48.2896	43.8063	42.0939	22.8314	20.8663	17.3466	18.1594	29.8541	40.8011	33.9568	35.4946	59.3044	58.7612	69.8738	61.4028	29.0465	40.0052	27.3456	23.8707	49.4551	44.8029	48.8729	51.8295
AT1G65220			ARM repeat superfamily protein	43.2584	42.5861	47.4271	50.62	42.7122	50.8908	62.2103	54.0519	53.9623	45.7048	58.0827	50.8539	40.943	46.1782	46.8991	50.884	51.6409	53.6266	59.0771	61.6181	50.0236	40.1631	53.1931	49.7779
AT1G65230			transmembrane protein, putative (DUF2358)	59.8871	57.0349	55.2996	57.5562	41.916	40.5042	42.6467	38.3649	46.9477	53.1318	52.1139	57.9617	69.1978	60.4131	80.6809	75.3995	46.8554	45.2328	45.9764	46.7995	56.0634	53.3091	62.3512	62.6959
AT1G65250			Protein kinase superfamily protein	4.01464	4.86698	2.98991	4.13387	4.44919	3.03409	3.03966	3.17576	4.74026	4.6419	3.46088	3.07186	4.05237	4.95547	3.67081	3.96239	3.76176	5.62036	4.13806	4.45709	5.16342	4.10814	4.47776	4.93721
AT1G65260	PTAC4	VIPP1, VESICLE-INDUCING PROTEIN IN PLASTIDS 1	plastid transcriptionally active 4	164.743	149.33	137.591	148.342	143.92	127.227	125.792	125.965	134.523	131.02	138.937	154.266	174.308	167.855	173.94	167.675	136.685	151.848	121.815	131.484	159.734	177.858	157.059	149.83
AT1G65270			ER membrane protein complex subunit-like protein	53.9958	51.9905	50.3347	49.4276	50.1587	48.8619	50.4858	51.5155	48.7911	50.2515	47.3238	46.3246	51.5909	52.4697	50.1079	46.1234	45.0697	50.0433	50.3814	52.8188	46.826	49.7085	49.1654	49.3271
AT1G65280			DNAJ heat shock N-terminal domain-containing protein	28.4351	32.1677	29.954	31.6003	27.0698	24.6264	28.5226	27.0259	28.8964	26.5659	27.4864	29.5975	29.9876	28.081	28.8018	27.4517	27.2133	28.5681	29.2334	30.9239	27.783	22.3289	28.3517	26.5798
AT1G65290	mtACP2		mitochondrial acyl carrier protein 2	130.108	125.806	132.544	155.517	147.081	166.558	152.897	161.687	148.744	158.8	155.238	142.808	133.784	127.846	142.546	137.971	169.589	145.54	159.001	149.565	160.658	129.116	140.903	157.923
AT1G65295			ubiquitin carboxyl-terminal hydrolase	37.9372	45.4758	40.8987	42.869	38.3567	33.1516	37.5044	38.3862	33.493	42.8245	47.2486	46.5712	41.3901	43.7491	50.0052	40.2511	37.07	36.5446	42.7155	45.375	37.6835	39.5106	46.4202	49.8456
AT1G65310	XTH17	ATXTH17, XYLOGLUCAN ENDOTRANSGLUCOSYLASE/HYDROLASE 17	xyloglucan endotransglucosylase/hydrolase 17	25.1806	36.0461	15.2239	20.2321	32.3386	23.8818	47.5833	72.9999	26.0954	29.8033	19.3609	38.1404	29.6522	39.911	19.4579	14.5098	15.5708	34.8266	32.1892	40.2057	16.8166	25.3013	35.3046	21.2593
AT1G65320	CBSX6		Cystathionine beta-synthase (CBS) family protein	26.986	27.9598	26.4977	27.0888	32.8772	38.922	48.2461	44.2262	32.6551	35.0166	34.8345	41.5037	26.2147	29.4899	33.6534	31.8132	32.8083	31.7832	39.3784	46.317	29.0857	28.612	35.4621	38.393
AT1G65330	PHE1	AGAMOUS-like 37, AGL37	MADS-box transcription factor family protein	2.0192	1.82512	0.932633	0.95397	0.65567	2.02893	2.87968	2.06744	1.65191	1.80915	2.20694	1.79379	0.670738	0.825912	0.898451	0.627141	1.26186	0.589033	1.75439	2.77994	0.781618	1.61909	1.7326	1.69083
AT1G65370			TRAF-like family protein	83.6424	106.871	154.104	187.654	152.748	252.835	265.959	242.189	176.443	175.44	171.891	152.831	97.6203	106.907	125.347	137.829	243.967	146.129	282.266	247.346	153.955	123.196	149.409	166.806
AT1G65380	CLV2	Receptor Like Protein 10, AtRLP10	Leucine-rich repeat (LRR) family protein	7.29287	8.39047	8.25654	7.71126	7.58704	7.74344	7.9077	6.82042	8.2356	8.35541	8.15063	7.71328	8.0768	6.80163	6.23782	8.66595	7.66638	6.11122	7.39894	6.63969	8.52675	8.53042	7.78546	6.22224
AT1G65390	PP2-A5	ATPP2-A5, phloem protein 2 A5	phloem protein 2 A5	2.94566	1.95186	0.658329	0.278241	2.59926	1.11684	0.205691	1.47065	1.07733	1.23784	1.00315	0.76236	2.04016	2.0162	1.33484	0.79818	1.11901	5.89033	0.533944	0.0459494	2.58171	3.33484	0.967557	0.766508
AT1G65410	ABCI13	TGD3, ATNAP11, TRIGALACTOSYLDIACYLGLYCEROL 3, non-intrinsic ABC protein 11, NAP11	non-intrinsic ABC protein 11	23.2327	24.7912	21.3408	21.6034	25.3838	21.5923	23.9973	23.9354	23.5576	21.5432	22.2199	24.1264	27.1928	24.7045	22.8463	24.0879	22.523	23.7577	24.0465	24.0545	23.117	25.7604	24.7515	26.2416
AT1G65420	NPQ7		antigen receptor-like protein (DUF565)	5.65376	5.06977	6.08954	6.08156	5.12827	5.39807	5.09658	4.81693	4.90784	5.07038	5.14117	6.18857	6.4838	5.92714	6.95658	6.58498	6.16644	6.50391	6.27384	5.74367	6.70297	6.66968	7.20042	5.83899
AT1G65430	ARI8	ATARI8, ARABIDOPSIS ARIADNE 8	IBR domain-containing protein	28.15	33.8914	32.8342	30.1097	31.9405	28.4423	27.4484	25.4487	28.5613	33.5883	28.3893	27.0413	36.2478	35.8057	32.9346	34.8063	32.975	29.8934	30.9497	32.4403	32.3069	26.9687	32.6044	32.4188
AT1G65440	GTB1		global transcription factor group B1	96.1852	106.186	110.928	97.2453	99.4979	84.8428	101.954	96.7648	100.096	99.7174	98.0333	105.564	99.0177	98.0407	89.8194	93.7006	92.3299	103.694	99.6187	101.341	86.9965	109.639	100.828	87.9455
AT1G65470	FAS1	FUGU2, NUCLEOSOME/CHROMATIN ASSEMBLY FACTOR GROUP B, NFB2, FUGU 2	chromatin assembly factor-1 (FASCIATA1) (FAS1)	24.9668	25.7798	23.2335	23.7101	23.6978	23.1186	26.1457	29.3278	21.3312	22.1145	22.9973	24.104	23.6156	23.1255	24.5662	21.7504	21.8325	22.6287	22.4828	25.3411	24.1591	29.5786	25.1565	25.4526
AT1G65486			transmembrane protein	4.46599	2.58558	3.59338	1.94769	4.14477	4.02063	1.21129	0.682042	3.80657	3.92776	3.36057	1.36776	2.62706	2.81782	2.20762	2.19499	4.26175	4.31958	1.27765	1.26361	6.01609	3.06902	1.80011	3.26893
AT1G65490			transmembrane protein	14.2769	12.0914	11.9048	10.2154	19.7403	22.9883	12.57	9.31414	19.1047	21.1623	29.6432	20.4492	8.63575	10.7369	13.9132	14.5953	15.3328	26.3592	11.4226	8.79931	18.6641	11.6961	14.4234	17.0435
AT1G65500			transmembrane protein	0.736414	0.811163	0.109722	0.238492	1.49867	0.856246	0.137128	0.404963	0.933687	1.19023	0.601893	0.246646	0.558948	0.63158	0.641751	0.741167	1.19043	0.539947	0.686499	0.367595	1.37375	0.289986	0.315019	0.405798
AT1G65520	ECI1	ATECI1, PEC11, DELTA(2)-ENOYL COA ISOMERASE 1, ARABIDOPSIS THALIANA DELTA(3), ECHIC, ENOYL-COA HYDRATASE/ISOMERASE C	delta(3), delta(2)-enoyl CoA isomerase 1	2.66059	4.20791	2.7979	2.68304	3.53593	3.9834	3.88528	3.15445	3.44746	2.92796	2.78375	2.55615	3.7729	2.98786	4.03019	2.90766	2.42848	5.84124	3.60412	4.25032	3.88441	4.10814	2.94767	2.72787
AT1G65540	LETM2	AtLETM2	LETM1-like protein	64.3056	68.7461	61.1972	56.0457	61.8203	60.7935	56.0167	55.2881	61.8867	64.6771	51.7628	58.9035	68.2476	70.3726	61.9161	66.1634	59.6406	77.0406	63.4821	64.2143	67.6218	79.3354	62.0587	67.8134
AT1G65560			Zinc-binding dehydrogenase family protein	4.58477	4.89233	5.07462	5.70395	4.68336	4.74658	5.00516	5.07269	5.26695	5.99876	3.63644	6.39037	5.98075	4.2996	6.46885	5.7583	5.80931	4.78589	5.53013	4.77874	4.5476	4.9056	5.1303	4.41869
AT1G65580	FRA3		Endonuclease/exonuclease/phosphatase family protein	50.575	54.2719	52.9406	48.573	44.4685	46.6468	48.0861	51.2598	50.1079	50.2039	47.5997	52.6028	60.3943	52.907	52.1615	49.6867	47.7363	49.6751	52.6507	50.0159	54.1685	54.1066	56.9959	49.4398
AT1G65590	HEXO3	ATHEX1	beta-hexosaminidase 3	30.0029	29.4807	28.747	31.9182	21.3093	16.8271	20.1578	15.2394	29.5907	29.3749	29.0664	32.0191	28.9535	31.166	35.4503	28.5349	14.1423	13.5232	18.2876	17.4148	23.7091	23.6097	24.7515	23.9647
AT1G65620	AS2		Lateral organ boundaries (LOB) domain family protein	7.98178	8.99884	6.93989	8.54598	5.22194	5.99372	6.58213	5.32846	8.42713	8.09356	6.54558	5.74012	8.18859	7.87046	6.80256	6.27141	4.4046	6.8966	8.5431	7.16811	8.17147	6.2347	5.42282	3.56201
AT1G65650	UCH2		Peptidase C12, ubiquitin carboxyl-terminal hydrolase 1	30.8819	29.0751	29.4054	28.6986	30.5121	27.0462	30.6937	32.6741	30.4526	28.2322	30.7467	28.4315	32.8662	29.0527	27.8777	25.0286	27.2371	30.6052	27.9558	27.5926	29.133	35.62	28.2167	24.4832
AT1G65660	SMP1		Pre-mRNA splicing Prp18-interacting factor	27.96	26.5656	22.6575	29.3346	27.6318	23.3234	25.6429	25.0864	22.9591	22.662	22.8218	26.8395	28.9256	28.3725	26.3375	27.8793	23.2848	27.7091	28.833	29.3846	21.7906	23.948	24.9315	24.5508
AT1G65690			Late embryogenesis abundant (LEA) hydroxyproline-rich glycoprotein family	2.20924	0.709768	0.0548608	0.437236	1.82651	1.22853	0.274255	0.383649	0.813984	0.904574	0	0.358757	0.922264	1.16599	0.0513401	0.39909	0.809494	1.52167	0.610222	0.183798	1.35007	0.386648	0.180011	0.428343
AT1G65700	LSM8	AtLSM8	Small nuclear ribonucleoprotein family protein	13.4217	12.9533	13.4409	15.3033	16.3449	15.1891	14.3984	14.1737	13.6941	14.5922	14.6461	12.6686	13.5545	12.8502	14.1699	11.9157	15.6661	14.4313	13.9207	12.7969	14.4955	15.8526	14.5359	14.4284
AT1G65710			serine/arginine repetitive matrix-like protein	1.25903	1.52093	1.97499	4.76985	1.89676	2.68042	2.55972	2.30189	2.60954	1.88056	3.23517	3.11671	0.782527	1.11741	1.89958	1.3398	1.16662	1.30078	3.41343	1.28658	2.48697	0.48331	2.63266	1.71337
AT1G65720			transmembrane protein	68.1302	72.0668	53.791	66.6984	68.3302	62.3943	62.5074	67.0533	69.1168	62.5585	53.4681	63.0068	72.1882	69.5224	67.8459	66.8191	59.9025	73.2119	72.3303	71.8878	67.6218	76.1939	69.7091	59.6073
AT1G65790	RK1	receptor kinase 1, ARK1	receptor kinase 1	6.08135	3.2193	1.59096	0.755226	5.97128	8.8789	0.479947	1.10832	5.07543	3.52308	2.93423	1.41261	7.15454	7.09313	2.72102	6.47096	9.07109	20.3953	5.87338	2.91779	10.7769	11.1161	2.81267	6.94366
AT1G65800	RK2	ARK2, AtARK2, receptor kinase 2	receptor kinase 2	46.8454	38.4035	34.5074	21.1662	41.916	42.9612	17.0495	11.7439	26.3827	33.136	27.8125	27.5795	49.7184	46.3483	39.4292	46.2944	41.4984	51.5158	29.2906	23.4801	60.8004	57.9247	26.124	34.0871
AT1G65820			microsomal glutathione s-transferase	69.698	69.9628	56.2597	55.8072	76.6197	72.8554	51.9485	54.7552	63.1077	72.2945	57.1046	51.235	70.651	77.4657	57.7319	59.3219	72.5687	81.2375	57.8376	61.4573	83.1595	72.4965	55.8483	62.8762
AT1G65840	PAO4	polyamine oxidase 4, ATPAO4	polyamine oxidase 4	95.4963	122.283	112.657	110.005	114.087	131.322	144.373	140.415	137.659	134.71	155.639	144.893	105.921	105.717	115.72	87.8853	127.233	155.677	108.391	125.832	115.158	107.512	131.205	143.72
AT1G65845			transmembrane protein	5.1549	4.74024	3.59338	1.66945	7.02503	5.90065	3.08537	1.74773	6.22458	5.52267	4.81514	2.75795	4.86285	3.98381	2.43865	2.48006	5.30933	5.49764	4.91991	2.96374	6.08715	4.37396	3.57771	5.54591
AT1G65860	FMO GS-OX1		flavin-monooxygenase glucosinolate S-oxygenase 1	77.6798	83.9301	94.772	79.2988	49.9714	71.4965	47.8118	58.5917	79.148	110.549	74.6347	65.4732	111.175	121.701	98.5986	113.171	102.234	91.3001	103.032	92.0596	81.9752	76.8947	103.844	107.897
AT1G65870			Disease resistance-responsive (dirigent-like protein) family protein	5.32119	4.18256	3.73053	3.49789	3.6296	2.49428	1.62268	2.53635	2.94471	3.59449	2.95931	3.36335	5.61743	3.32794	4.62061	4.16194	1.80946	3.16605	2.72693	1.28658	3.38701	1.76408	1.7101	2.72787
AT1G65890	AAE12		acyl activating enzyme 12	35.1341	39.5949	31.2432	20.5899	15.1741	9.06504	10.536	21.3778	14.6517	25.6613	9.60521	12.5789	52.8765	48.0244	22.1789	20.4961	16.6422	23.1686	18.5164	19.6434	19.1141	24.5038	18.2261	13.1208
AT1G65900			plant/protein	25.5607	24.5377	30.2283	34.0846	17.1177	16.9015	21.2319	23.1468	25.042	24.0426	23.5491	30.9204	25.5719	24.3158	31.0607	32.1267	22.6658	16.1984	27.5553	26.8804	18.522	20.1057	32.3119	27.9325
AT1G65910	NAC028	anac028, NAC domain containing protein 28	NAC domain containing protein 28	3.20696	2.78837	4.58087	4.82947	2.83343	3.74142	2.83397	3.66598	2.96865	4.18961	4.01262	4.08087	2.99037	2.47774	2.69535	4.53252	3.76176	2.20887	3.62319	3.05563	3.31596	1.66742	4.90529	3.31402
AT1G65920			Regulator of chromosome condensation (RCC1) family with FYVE zinc finger domain-containing protein	45.4914	50.8498	47.4546	47.8376	54.5611	51.2445	81.8195	100.431	48.9108	40.0631	53.3428	77.9176	27.7518	34.081	51.0577	38.5122	52.1647	42.8276	54.9581	73.6798	36.3808	37.6499	86.3376	80.0099
AT1G65930	cICDH		cytosolic NADP+-dependent isocitrate dehydrogenase	287.534	324.82	291.612	281.183	216.512	214.21	239.951	245.152	289.395	273.681	252.695	240.211	321.619	334.737	340.333	285.919	220.611	271.937	269.413	295.363	275.153	275.003	288.557	285.614
AT1G65950			Protein kinase superfamily protein	10.8324	11.8886	13.77	18.662	11.7318	15.8405	18.1923	16.1559	13.2392	17.8296	16.6022	15.449	11.8218	13.7247	16.6598	18.0161	18.2136	13.6459	19.241	14.9336	17.4561	12.0344	15.4134	18.1933
AT1G65960	GAD2		glutamate decarboxylase 2	765.467	808.552	714.452	623.181	722.97	607.339	555.573	602.499	659.255	683.168	610.946	662.221	837.779	794.139	746.818	691.537	623.643	894.152	464.569	524.03	678.563	922.663	665.297	609.892
AT1G65980	TPX1		thioredoxin-dependent peroxidase 1	109.108	95.4638	88.7921	113.781	117.763	108.148	90.5271	99.77	100.288	100.67	92.0645	100.609	112.768	103.312	104.297	120.525	108.52	123.353	115.16	101.663	113.264	113.53	101.233	96.4673
AT1G65985			transmembrane protein, putative (DUF247)	3.27823	4.38535	3.9774	3.00103	4.68336	2.79211	4.6852	5.15795	3.27988	2.5709	3.18502	2.87006	3.7729	5.24697	3.43978	2.33753	2.19039	2.57702	4.34783	3.88272	2.32117	2.85153	3.98273	3.6071
AT1G66050	VIM2	ORTHRUS 5, ORTH5	Zinc finger (C3HC4-type RING finger) family protein	2.56557	2.53489	3.01734	3.1799	2.34168	1.97309	2.49115	2.66423	3.11229	1.99959	3.15994	3.58757	2.124	1.65182	2.46432	2.42305	3.0237	3.06788	2.87948	3.37728	2.36854	0.7008	3.15019	2.95331
AT1G66070			Translation initiation factor eIF3 subunit	45.1113	44.2844	41.2279	41.1598	54.4674	54.0366	60.7933	61.0428	46.7083	50.561	44.3394	47.4008	38.6513	45.4738	47.8489	46.4085	54.2837	52.9148	48.627	54.7946	51.1842	51.8833	56.8159	49.4398
AT1G66080			hikeshi-like protein	4.91735	4.25861	3.18192	4.84935	5.97128	5.21193	5.50796	5.62685	5.45848	3.38025	3.53612	4.14813	4.77901	5.07693	5.15968	5.13116	2.66657	4.85952	5.53013	5.07741	3.86072	3.89065	4.20775	4.39615
AT1G66090			Disease resistance protein (TIR-NBS class)	3.30199	2.43349	0.932633	1.07322	3.25493	1.43328	0.159982	0.895181	2.46589	3.42786	1.07839	1.86105	3.57727	4.39677	2.97772	3.5348	2.38086	2.79791	1.14417	0.78114	3.97915	2.53738	1.41758	3.44929
AT1G66100			Plant thionin	51.0501	32.3958	7.26905	3.91525	21.7074	16.0081	2.05691	0.660729	10.7973	24.4949	11.8372	9.82098	29.736	28.4697	7.72668	12.9419	8.71396	8.22192	1.8688	1.56228	25.6276	20.9515	4.83779	4.19325
AT1G66130			NAD(P)-binding Rossmann-fold superfamily protein	23.2089	23.6758	24.9342	20.9476	19.0613	16.976	14.1241	14.0245	16.3276	16.9965	20.9659	21.077	24.0907	21.8867	24.2068	24.4015	15.1185	16.8365	14.4928	12.4523	19.801	20.5648	18.3836	18.9598
AT1G66140	ZFP4		zinc finger protein 4	7.43541	7.32582	11.7128	10.1956	5.01119	8.04127	7.97626	4.7743	9.48052	7.47464	11.135	8.8344	6.31611	6.21863	7.90637	7.75375	8.49968	6.23393	8.86728	8.04114	8.81097	3.47983	4.90529	7.16911
AT1G66150	TMK1		transmembrane kinase 1	125.072	133.107	124.342	120.558	122.329	119.632	147.572	147.065	143.405	130.711	156.266	169.154	112.209	128.697	136.102	123.091	107.115	93.8281	135.908	156.871	106.253	119.909	133.95	146.155
AT1G66160	CMPG1	ATCMPG1	CYS, MET, PRO, and GLY protein 1	8.9795	4.38535	0.74062	0.973844	11.685	4.16955	1.07417	2.53635	4.06992	6.61768	1.65521	1.43503	5.53359	3.35223	1.66855	1.53935	5.04743	7.90286	0.934402	1.65418	6.20558	4.32563	1.19257	2.70532
AT1G66180			Eukaryotic aspartyl protease family protein	35.728	37.2628	26.2234	22.9152	34.5632	38.3635	40.087	62.5348	49.3418	46.2285	42.609	44.3514	36.1081	39.1094	25.131	28.4209	39.5461	40.6924	34.1915	35.5189	39.152	38.8581	36.2046	41.8423
AT1G66190			hypothetical protein	1.16401	2.2307	2.46873	2.22593	1.07717	0.893474	1.55411	1.27883	1.22098	1.40447	2.38249	1.61441	2.1799	1.16599	1.48886	2.19499	1.54756	1.32532	1.33486	0.712216	2.36854	0.869958	1.30508	1.53302
AT1G66200	GSR2	glutamine synthetase 1;2, ATGSR2, GLN1;2, glutamine synthase clone F11	hypothetical protein	167.451	148.012	142.857	129.899	92.4494	71.2918	67.4668	65.0498	113.287	113.762	116.943	119.242	156.002	143.369	153.84	146.609	79.0209	104.038	81.5409	67.9132	121.317	156.882	99.1634	98.2483
AT1G66230	MYB20	AtMYB20, myb domain protein 20	myb domain protein 20	3.8246	3.29535	4.03227	4.69035	2.59926	2.90379	2.94824	2.57897	2.87288	4.18961	3.26025	4.2154	3.7729	3.69231	4.72329	4.36148	3.09512	2.33159	4.42411	3.88272	3.36333	1.73992	3.89273	3.11112
AT1G66240	ATX1	ATATX1	homolog of anti-oxidant 1	78.8676	88.4168	74.4735	86.374	88.3281	91.153	77.0657	78.3923	86.9526	96.3134	79.801	74.5991	92.4221	88.6884	99.1377	94.4418	110.877	94.0489	98.074	95.4369	107.153	85.0626	78.9797	85.646
AT1G66250			O-Glycosyl hydrolases family 17 protein	11.0462	11.6858	12.4808	16.456	20.8175	19.2469	26.1685	26.7915	22.6479	21.6622	19.9628	22.6914	10.117	11.3684	11.7312	11.9442	14.309	10.6026	13.8825	13.2334	11.9374	8.50626	16.876	12.8728
AT1G66260			RNA-binding (RRM/RBD/RNP motifs) family protein	99.2021	103.043	101.163	100.346	109.801	110.735	142.704	141.353	123.366	115.881	130.059	112.852	93.2605	102.219	108.43	103.592	122.305	121.513	123.589	144.235	106.111	107.053	115.184	116.487
AT1G66330			senescence-associated family protein	39.315	41.7749	41.0358	42.0939	45.171	44.562	49.0003	44.823	43.5242	39.9203	48.9539	45.8088	37.1142	43.2389	48.7987	47.6342	34.3559	29.4762	46.2624	42.8478	36.7124	39.6073	44.7101	39.3174
AT1G66340	ETR1	ETHYLENE INSENSITIVE 1, ETR, AtETR1, EIN1, ETHYLENE RESPONSE	Signal transduction histidine kinase, hybrid-type, ethylene sensor	25.2044	30.6721	27.5675	23.4915	26.5546	30.3223	30.0995	30.4361	28.1782	27.9704	26.5334	27.131	27.0531	27.328	28.5194	22.9477	27.8085	28.5681	28.3562	28.5346	25.675	24.0205	28.4417	24.393
AT1G66345			Pentatricopeptide repeat (PPR) superfamily protein	3.11194	3.47279	3.04477	3.1004	2.9271	3.64835	5.55367	4.49722	4.40509	3.88015	4.0377	4.37236	2.73885	3.66802	4.82597	3.33525	3.07131	3.3624	5.60641	5.49095	2.9133	3.76982	4.61277	4.7794
AT1G66350	RGL1	RGL	RGA-like 1	24.848	25.4249	19.2287	21.8419	44.1875	36.1112	47.6976	49.1923	33.8521	28.5417	38.5713	27.714	26.5221	31.2389	21.8709	16.9043	28.8799	33.3049	42.0099	51.739	19.6352	14.016	28.1267	25.7457
AT1G66370	MYB113	myb domain protein 113, AtMYB113	myb domain protein 113	8.62317	9.27768	1.5361	1.80857	2.29484	2.21507	0.182837	1.17226	3.97416	8.16497	1.4295	0.538136	11.8497	9.25508	2.15628	6.01486	5.35694	7.43654	2.42182	4.75576	6.01609	6.98383	1.93511	0.631242
AT1G66380	MYB114	AtMYB114, myb domain protein 114	myb domain protein 114	1.44907	2.50954	1.2618	0.735352	0.281001	0.577035	0.137128	0.127883	0.239407	1.19023	0.351104	0.313913	4.8349	2.8664	1.71989	2.50857	2.35705	2.57702	1.10603	1.19468	2.32117	2.99652	0.697541	1.12722
AT1G66400	CML23		calmodulin like 23	1.94793	0.785814	1.15208	1.45083	1.73284	1.54497	2.10262	4.17751	2.39407	3.18982	2.00631	3.8118	0.894317	0.874495	1.48886	1.16876	2.45229	1.74256	2.40275	1.30956	1.1369	2.44072	1.12507	2.36716
AT1G66410	CAM4	ACAM-4, CALMODULIN 4	calmodulin 4	143.91	144.59	140.279	152.118	158.157	154.199	141.813	153.374	155.758	168.227	156.442	150.431	153.208	148.373	152.454	167.276	177.874	156.437	153.166	154.758	187.115	162.803	149.656	171.36
AT1G66430			pfkB-like carbohydrate kinase family protein	185.576	186.796	172.976	180.261	170.966	140.145	160.828	180.528	159.134	156.825	148.015	172.787	185.319	176.867	178.586	172.236	140.542	169.322	144.394	164.43	151.35	186.437	178.368	142.029
AT1G66450			Cysteine/Histidine-rich C1 domain family protein	2.0192	1.57163	1.64582	1.6297	1.03034	0.725948	2.07977	2.81343	1.46038	1.52349	0.902839	1.3005	2.34758	2.64778	2.15628	0.969219	1.9285	2.65065	3.87109	4.52602	2.36854	0.990786	1.91261	1.14976
AT1G66465			transmembrane protein	1.61536	1.39419	0.438886	0.119246	2.48218	2.69904	0.137128	0.127883	1.22098	1.5473	0.802524	0.313913	1.39737	0.582997	0.924121	0.199545	2.7618	1.39895	1.27765	0.689241	1.84746	1.28077	0.67504	1.62319
AT1G66480			plastid movement impaired 2	1.56785	0.583024	1.28923	1.31171	1.28792	0.912088	0.457092	0.319707	1.10127	1.28545	1.02823	0.605403	1.28558	0.510122	1.00113	0.655648	0.833302	1.03081	0.553013	0.459494	1.27901	0.144993	1.01256	1.10467
AT1G66500			Pre-mRNA cleavage complex II	4.84608	3.3714	3.9774	4.45186	4.58969	4.89549	4.70805	12.362	4.45297	6.40344	7.17256	4.26024	3.85674	3.18219	3.67081	3.90538	4.54745	5.08041	4.34783	5.39905	5.82661	2.58571	4.68028	5.00485
AT1G66510			AAR2 protein family	7.26912	5.75419	6.41871	7.23427	6.95478	6.84997	7.03922	7.58772	6.51187	6.30822	6.6459	7.06304	5.86896	6.09718	6.82823	6.87005	8.09494	7.09294	8.06637	7.39785	4.59497	5.92055	7.26793	6.62804
AT1G66520	pde194		formyltransferase	14.0394	13.1561	12.7826	13.3556	14.0501	10.9823	10.376	10.8701	10.6536	9.8551	10.182	11.682	13.1353	15.1336	13.1174	11.203	12.19	10.6271	10.1068	11.4873	11.369	13.871	12.2857	9.89697
AT1G66530			Arginyl-tRNA synthetase, class Ic	25.3707	25.3996	25.2908	24.3859	31.3785	32.2581	33.5734	29.2213	29.878	25.7804	27.9128	24.8664	27.3326	25.5061	22.0506	20.6672	27.7132	26.5065	25.4767	24.1464	23.7328	30.6902	22.9289	21.868
AT1G66540			Cytochrome P450 superfamily protein	10.8324	13.3335	11.9322	11.9644	15.6658	16.3431	16.2725	16.5395	11.707	10.6407	14.5959	12.9377	10.9554	12.9231	14.2725	12.7139	13.2138	12.9096	14.8169	14.1754	11.8664	11.5511	13.7483	10.4155
AT1G66580	SAG24	ribosomal protein L10 C, RPL10C	senescence associated gene 24	163.199	146.111	141.87	170.184	218.479	181.822	179.043	176.244	181.901	179.344	185.383	176.778	147.339	151.604	153.866	163.256	185.231	174.648	149.714	153.907	197.347	173.605	170.853	161.44
AT1G66590	COX19-1	ATCOX19-1, A. THALIANA CYTOCHROME C OXIDASE 19-1	cytochrome c oxidase 19-1	6.69899	7.98489	6.11697	7.01565	9.24963	9.34425	8.82188	8.82392	8.04407	11.5452	7.14748	6.74912	7.65759	7.166	8.85616	8.95102	10.452	7.09294	12.1854	10.913	9.14257	6.91134	6.48038	9.13046
AT1G66620			Protein with RING/U-box and TRAF-like domain	5.96258	7.50326	6.72044	9.24158	7.6807	8.11572	8.82188	8.35502	8.57077	6.61768	8.57697	5.74012	6.39996	5.92714	6.52019	6.38544	9.07109	6.84751	7.30359	7.55867	7.05825	4.54312	6.7954	7.91307
AT1G66660			Protein with RING/U-box and TRAF-like domain	4.96486	4.33465	5.56837	5.92256	5.62003	4.65351	6.9478	6.24495	5.96123	5.97495	6.24464	6.00919	4.77901	5.51418	5.72442	5.41622	5.11886	5.1295	6.06408	6.01937	6.51349	3.18985	6.21037	5.41065
AT1G66670	CLPP3	NCLPP3	CLP protease proteolytic subunit 3	115.831	104.818	89.8893	100.326	104.79	88.3236	82.6194	86.5341	91.5732	97.456	88.7541	103.053	109.945	109.725	112.101	111.517	93.4251	91.9873	78.1274	91.8299	104.997	114.037	113.137	102.802
AT1G66680	AR401		S-adenosyl-L-methionine-dependent methyltransferases superfamily protein	28.055	24.5884	26.5526	23.5909	28.6387	26.3575	27.357	28.6884	29.4949	28.2561	30.4457	24.261	27.7518	27.5223	24.7202	27.7082	23.7848	23.2423	25.4577	28.3278	27.2856	22.6914	27.4741	28.9695
AT1G66690			S-adenosyl-L-methionine-dependent methyltransferases superfamily protein	0.85519	0.912559	0.71319	0.238492	0.562003	1.17268	1.41699	0.639415	0.909747	1.88056	1.40442	0.986583	0.251527	0.340082	0.2567	0.313571	0.928537	0.441775	0.572083	0.918988	0.521079	1.08745	0.607536	0.856686
AT1G66700	PXMT1		S-adenosyl-L-methionine-dependent methyltransferases superfamily protein	2.61308	2.18	0.164582	0.158995	0.608836	0.260597	0.137128	0.298394	1.43644	0.261851	1.32918	0.179379	0.614843	2.21053	1.07814	0.741167	0.285704	0.638119	0.419527	0.505443	1.51587	0.338317	0.360021	1.9839
AT1G66730	LIG6	AtLIG6, DNA LIGASE 6	DNA LIGASE 6	10.5711	9.53117	12.5905	14.3692	8.28954	9.549	11.9073	10.8061	10.3663	11.212	12.1131	13.4758	10.5362	12.8502	13.8875	14.6238	11.7853	10.8726	12.9672	12.4982	10.3742	8.89291	14.0858	12.7601
AT1G66740	SGA2		ASF1 like histone chaperone	11.5926	10.7986	10.5881	12.0836	10.3736	9.26979	12.3186	9.67648	13.5744	12.6402	10.8341	12.5341	11.8776	11.4656	13.5794	11.5736	8.76158	8.46735	11.2319	10.6603	10.8242	11.8653	12.7583	11.4751
AT1G66750	CAK4	CYCLIN-DEPENDENT KINASE D1;2, CDKD1;2, CDK-ACTIVATING KINASE 4, CDKD;2, AT;CDKD;2, CAK4AT	CDK-activating kinase 4	9.05077	7.02163	7.73537	7.2144	9.10913	7.2967	7.10778	7.35327	7.37374	8.14117	7.84969	8.61018	8.1327	8.93929	6.62287	7.21213	7.02355	8.46735	7.3608	7.00728	6.75034	5.94472	7.62795	7.372
AT1G66760			MATE efflux family protein	40.0752	40.3807	26.58	19.0794	19.0144	12.155	8.50192	10.2946	16.2079	22.0669	10.8591	14.0364	49.7743	34.1053	17.9434	19.9545	11.3091	29.6971	10.5645	10.867	23.3538	31.7051	21.1512	12.4219
AT1G66810		AtC3H14	Zinc finger C-x8-C-x5-C-x3-H type family protein	1.44907	2.66163	2.55103	3.47802	1.96701	2.53151	2.14833	3.60204	3.42352	2.30905	2.40757	3.52031	1.53711	1.70041	2.13061	1.85292	1.71422	1.44804	2.95576	2.43532	1.89483	2.36822	2.40764	2.41225
AT1G66830			Leucine-rich repeat protein kinase family protein	1.90042	2.05326	2.57846	1.35146	2.15434	3.183	2.92539	5.37108	1.86737	2.0948	1.25394	2.24223	1.20174	1.06883	0.718761	1.93844	4.16651	4.24595	2.36461	3.28538	2.41591	2.65821	2.43014	4.21579
AT1G66840	PMI2	WEAK CHLOROPLAST MOVEMENT UNDER BLUE LIGHT 2, WEB2	PLASTID MOVEMENT IMPAIRED protein (DUF827)	16.0111	16.3754	18.2961	19.7154	10.9122	7.92958	9.25612	10.252	11.7788	13.7352	16.5019	20.3595	16.2933	15.2794	20.074	21.0948	10.6425	10.259	9.80168	11.0968	14.4955	14.5235	13.7708	13.0081
AT1G66880			Protein kinase superfamily protein	28.6489	19.5186	16.4857	11.9445	28.1704	36.4649	16.2039	15.1541	22.4564	26.4945	16.8781	12.0856	21.6592	23.2956	15.9924	17.8165	29.7132	47.5153	24.3326	18.9311	36.1913	28.0803	16.0209	33.8391
AT1G66890			50S ribosomal-like protein	8.33811	7.30047	9.18918	7.69138	9.55405	11.4476	10.3531	10.2306	8.73836	9.16477	9.65536	9.68645	7.18248	8.6235	9.9343	10.918	11.8329	10.6517	12.7193	11.4873	8.83466	8.79625	10.5081	11.0693
AT1G66900			alpha/beta-Hydrolases superfamily protein	19.4556	16.8823	16.8697	15.2635	16.2747	17.1808	15.4726	15.4738	13.4068	20.6862	16.0756	14.8884	20.1221	21.0851	21.6398	20.4391	21.5468	16.9102	19.0885	20.1948	20.5352	19.6949	20.2062	22.0484
AT1G66910			Protein kinase superfamily protein	13.9444	10.2916	12.9746	10.2949	9.6243	8.39493	6.39929	6.73517	10.0312	10.6168	9.80584	9.37254	11.5423	12.5344	14.0672	14.4528	10.3091	12.0015	7.91381	8.06412	11.748	13.0494	9.40555	10.5282
AT1G66920			Protein kinase superfamily protein	3.91962	2.33209	0.274304	0.576357	9.03888	3.0527	0.319965	0.490218	1.91526	3.76113	0.978076	0.269068	3.68906	2.84211	0.821441	0.883699	4.19032	5.79216	1.06789	0.574367	5.49501	2.75487	0.0900053	1.93881
AT1G66930		Leaf rust 10 disease-resistance locus receptor- like protein kinase-like2, LRK10L2	Protein kinase superfamily protein	1.71038	1.09	1.64582	3.00103	1.12401	1.61942	2.05691	1.74773	2.53771	2.26144	3.33549	2.75795	1.90042	1.23887	1.71989	1.59636	0.69045	0.687205	1.63997	1.03386	1.51587	0.193324	1.7101	1.96136
AT1G66940			kinase-like protein	41.5718	41.4454	36.1532	37.026	28.4748	27.6232	35.059	36.0204	43.2369	37.7779	40.9036	44.4859	38.2321	45.2309	46.5141	37.5715	21.4278	23.7086	22.3112	26.6966	31.5963	32.3576	37.5097	37.4687
AT1G66960	LUP5		Terpenoid cyclases family protein	0.736414	0.608373	1.12465	0.874472	0.866421	2.36398	0.457092	0.341021	1.22098	1.38067	0.501577	0.448447	0.726633	1.16599	1.2835	0.79818	1.99993	1.34987	8.75287	2.22855	1.75272	0.48331	1.03506	5.23029
AT1G66970	SVL2	GDPDL1, Glycerophosphodiester phosphodiesterase (GDPD) like 1	SHV3-like 2	478.93	433.44	349.792	252.246	361.578	330.157	203.406	158.063	320.638	315.173	293.448	273.62	447.103	458.406	318.616	341.279	316.012	417.723	227.25	229.173	440.122	525.092	268.891	290.529
AT1G66980	SNC4	GDPDL2, Glycerophosphodiester phosphodiesterase (GDPD) like 2	suppressor of npr1-1 constitutive 4	124.549	125.401	128.895	116.901	117.529	130.131	119.69	110.661	124.42	128.735	129.307	131.731	129.313	130.397	131.508	143.102	128.59	114.223	120.767	132.357	143.107	130.494	129.653	144.306
AT1G67000			Protein kinase superfamily protein	1.21152	0.253489	0.219443	0.158995	0.585419	0.725948	0.457092	0.0426277	0.383051	0.737942	0.677129	0.336335	0.503053	0.582997	0.436391	0.39909	0.547599	1.84073	1.14417	0.0459494	1.18427	1.28077	0.135008	1.39775
AT1G67035			homeobox Hox-B3-like protein	0.902701	0.811163	0.768051	1.05334	0.491752	1.35882	1.34842	0.788612	1.19703	0.88077	0.702208	0.807204	0.698685	0.340082	0.795771	0.313571	0.619024	0.589033	1.373	0.643291	0.426337	0.628303	1.10257	0.541065
AT1G67040	TRM22		DnaA initiator-associating protein	9.1933	8.41582	9.21661	10.4539	7.93829	7.76206	10.6045	7.48115	8.57077	8.66487	10.9595	9.14831	8.21654	6.65588	6.72555	8.92251	8.47587	5.52218	9.57285	9.41963	6.72666	8.31294	8.75302	8.04834
AT1G67050			membrane-associated kinase regulator	43.3534	59.8233	45.6167	54.575	53.2966	75.1077	73.9575	68.1829	68.3028	74.3655	71.1487	82.7384	47.3988	46.9798	73.0569	62.0585	54.736	36.3973	63.0435	76.3219	57.8398	48.3552	72.0267	77.6879
AT1G67060			peptidase M50B-like protein	16.2249	16.274	14.977	17.1913	15.6424	19.0049	17.8037	19.1185	18.0034	17.8534	13.8686	15.5163	13.8899	15.0365	17.7123	18.4722	18.3803	15.9284	19.0504	22.3084	17.2193	16.9884	16.336	18.058
AT1G67070	DIN9	PHOSPHOMANNOSE ISOMERASE 2, PMI2	Mannose-6-phosphate isomerase, type I	1.73414	1.82512	1.64582	2.28555	2.34168	1.82418	0.89133	1.15095	2.53771	1.69013	1.45457	1.5023	2.51527	1.87045	1.74556	2.50857	1.95231	1.27624	1.48741	0.73519	1.01847	0.749131	2.09262	1.35266
AT1G67080	ABA4		abscisic acid (aba)-deficient 4	25.0381	24.994	25.0165	29.4737	23.8617	28.7215	26.1914	22.0811	25.3532	26.9468	26.8595	33.2523	28.9535	21.8624	30.9324	33.5806	25.3086	17.8673	30.9878	31.3145	30.1752	20.1782	29.0492	27.211
AT1G67090	RBCS1A		ribulose bisphosphate carboxylase small chain 1A	19304.7	18089.6	16115.5	16998.1	17197.3	15366	13910.6	13344.9	17992.5	16245.6	19450.5	17901	20069.8	18133.4	19911.3	19702	17378.4	16336.8	12420.2	13091.7	20656.9	18932.8	16126.9	17294.2
AT1G67110	CYP735A2		cytochrome P450, family 735, subfamily A, polypeptide 2	0.475106	0.304186	1.61839	1.88807	0.117084	0.725948	1.41699	0.809925	0.813984	0.737942	1.40442	0.874471	0.279474	0.63158	0.35938	0.79818	0.738068	0.392689	2.28833	1.21766	0.663191	0.894124	0.85505	1.35266
AT1G67120		MDN1, AtMDN1, MIDASIN 1	midasin-like protein	57.9154	76.9338	75.7627	77.4306	90.4356	112.503	98.3434	95.3581	77.3763	98.2415	77.7445	85.9897	74.5637	76.6641	80.0905	83.8089	122.591	112.407	85.4692	90.8419	103.197	114.81	90.7479	84.2708
AT1G67140	SWEETIE		HEAT repeat-containing protein	58.153	76.1226	75.461	71.3093	61.8671	70.6589	84.1278	89.3689	65.5736	61.0826	72.7036	76.9983	66.0397	72.3159	74.8795	68.0448	66.188	71.4448	86.2891	88.1539	63.6901	64.1836	85.8426	81.1597
AT1G67170			sarcolemmal membrane-associated protein	11.3075	12.8265	15.2239	11.3284	13.2539	13.309	12.9814	13.79	14.8432	13.4496	14.621	14.7539	13.6663	14.7693	13.1687	14.9089	14.9756	15.3394	12.0519	12.3144	14.4007	16.4084	13.5908	13.4139
AT1G67180			zinc finger (C3HC4-type RING finger) family protein / BRCT domain-containing protein	4.20469	5.5007	6.41871	8.98322	3.93402	5.84481	7.33633	6.03181	6.24852	5.42745	6.31987	5.94192	2.85064	4.0081	5.46772	7.06959	5.40456	3.46057	5.96873	7.09918	5.40027	3.16568	5.1078	4.71177
AT1G67190			F-box/RNI-like superfamily protein	10.286	11.3563	10.2315	9.42045	11.1932	13.3277	11.1073	11.3816	11.8267	12.7355	10.9093	10.4937	11.2069	12.1215	10.8584	12.0867	14.928	11.9034	14.3402	12.0847	13.6191	11.4545	11.9032	11.9936
AT1G67210			Proline-rich spliceosome-associated (PSP) family protein / zinc knuckle (CCHC-type) family protein	5.05988	4.81628	4.99233	6.18093	4.40235	6.53353	4.63949	4.96612	5.81759	7.04616	6.97193	5.56074	5.8969	4.56681	6.98225	8.20985	6.40452	5.91487	4.65294	4.0895	7.53196	4.63978	5.19781	5.27538
AT1G67230	LINC1	(Japanese for nucleus) 2, KAKU2, CROWDED NUCLEI 1, CRWN1, AtLINC1	little nuclei1	89.1061	89.1519	81.8248	79.6764	117.178	114.662	105.863	101.347	107.542	100.289	101.82	100.116	73.6694	79.992	81.143	71.4941	108.353	104.357	89.8551	103.317	82.1647	101.398	90.2078	79.2885
AT1G67250			Proteasome maturation factor UMP1	41.1917	38.2007	34.7269	40.2854	39.949	39.9457	42.1439	35.381	39.3824	34.9689	37.844	35.36	34.5989	35.6357	34.3722	33.9512	38.1176	31.4396	39.4546	38.4137	37.944	35.6683	32.2219	31.4945
AT1G67260	TCP1		TCP family transcription factor	14.4195	16.6795	19.8322	21.5239	10.1395	5.21193	12.57	14.195	11.8746	12.2118	10.9595	13.6328	19.7309	21.2308	21.7425	17.7595	9.80916	15.7566	10.8124	16.6567	15.9876	24.4555	17.4385	16.2545
AT1G67265	RTFL21	DVL3, DEVIL 3	ROTUNDIFOLIA like 21	1.92418	1.16605	1.86527	1.57008	6.25228	7.22225	19.2664	21.0154	6.48793	6.14158	5.36688	7.80297	0.419211	0.728746	1.41185	0.684154	2.40467	2.52793	12.3188	11.3495	0.994787	1.30494	3.73522	4.0129
AT1G67280			Glyoxalase/Bleomycin resistance protein/Dioxygenase superfamily protein	144.456	147.049	119.404	122.307	129.94	95.5645	102.48	106.441	104.884	109.263	103.751	129.354	154.354	141.207	153.224	146.894	99.4963	115.843	92.0862	106.005	128.043	167.829	128.505	118.583
AT1G67300			Major facilitator superfamily protein	25.9408	27.6809	31.4352	29.7519	30.1842	35.4784	33.5963	35.7433	28.3697	33.1122	27.361	28.3194	30.7142	28.9555	26.7482	28.763	40.927	31.1206	36.7086	42.0437	32.6148	21.9181	27.9466	31.1563
AT1G67310			Calmodulin-binding transcription activator protein with CG-1 and Ankyrin domain	34.849	36.5784	39.0334	34.4224	35.1954	38.0285	35.5161	32.8659	36.0068	36.0878	34.0822	34.0371	36.6111	39.7653	40.995	39.5099	39.5461	45.9937	40.1983	39.953	40.6915	43.6671	36.8347	36.9502
AT1G67320	EMB2813		DNA primase, large subunit family	23.4702	24.994	26.196	26.3733	21.7074	22.2066	27.4712	29.9246	25.1617	23.2809	21.7183	27.6916	25.7116	24.6559	22.4613	23.2327	25.5467	24.224	24.1991	27.9372	23.8275	22.1598	25.2465	25.4977
AT1G67325			Ran BP2/NZF zinc finger-like superfamily protein	25.0856	29.3033	26.3332	27.1881	35.4998	36.8	41.7554	34.9547	30.5962	26.4231	31.6245	27.3328	26.8854	28.9069	26.2348	24.6581	34.7606	31.1942	41.0946	38.115	27.0014	26.7271	23.2664	26.2867
AT1G67330			glucuronoxylan 4-O-methyltransferase-like protein (DUF579)	8.90823	9.25233	5.21177	4.37236	8.89838	10.2377	4.50236	3.98569	7.7089	7.52225	7.07224	3.04944	7.6017	10.8097	7.26462	6.47096	7.42829	14.2595	7.70405	9.14393	10.4453	9.69037	6.8179	5.70372
AT1G67340			HCP-like superfamily protein with MYND-type zinc finger	16.2011	18.0737	21.7249	24.9225	9.88188	12.8251	14.2841	10.9766	20.182	20.7814	26.0068	21.3461	13.4986	19.7733	22.7436	21.8359	14.4995	11.1916	13.4058	12.9807	14.8271	12.9044	20.1387	23.8294
AT1G67350			NADH-ubiquinone oxidoreductase	69.4367	77.6689	68.4114	83.691	72.5452	66.0985	77.5	88.6229	80.0577	74.6274	72.2021	84.0389	76.6877	70.5426	83.633	84.4645	72.2354	66.3153	84.9924	84.2023	76.6223	64.2078	81.5673	82.6702
AT1G67360			Rubber elongation factor protein (REF)	19.1705	18.9863	15.5805	16.3964	37.2795	32.5746	32.8649	38.5993	20.8523	22.8762	21.2167	20.6061	15.4549	18.0972	14.6576	15.8781	26.5466	33.1086	23.7605	21.3665	20.3458	21.1448	19.5087	19.2303
AT1G67400			ELMO/CED-12 family protein	9.62089	10.5705	12.7551	15.9194	5.90103	5.54698	8.45621	8.75998	7.23009	7.16518	8.82776	7.28726	10.3964	12.2915	12.8607	12.2293	10.5234	7.31383	12.5667	11.9698	10.3979	6.3072	10.3056	11.2947
AT1G67410			Exostosin family protein	8.86072	11.1535	7.1319	8.56586	10.0926	9.40009	11.8158	11.8718	11.6352	9.80749	7.92492	11.4354	10.9554	11.247	8.24008	8.55193	9.90439	8.19738	12.0519	12.5442	9.16625	8.09545	10.9356	9.401
AT1G67420			Zn-dependent exopeptidases superfamily protein	9.35958	10.3677	10.9722	9.95706	10.3034	9.56762	10.1703	12.1702	11.3958	10.5216	9.27918	9.57434	10.117	9.23079	6.49452	9.89173	11.69	9.79267	9.95424	9.39665	10.3979	8.02295	10.7556	8.83739
AT1G67430			Ribosomal protein L22p/L17e family protein	451.184	439.144	464.533	557.933	516.387	519.63	532.512	522.85	530.813	499.301	576.037	499.906	413.286	433.531	460.161	466.992	532.504	496.923	446.32	463.905	526.29	479.13	441.566	450.436
AT1G67440	emb1688		Minichromosome maintenance (MCM2/3/5) family protein	12.0677	12.2688	14.7575	14.8064	9.88188	8.09711	9.64465	8.6321	8.61865	11.6166	10.2573	10.3815	14.8401	14.6721	13.2971	16.1346	9.30918	8.39372	10.5454	10.9819	10.99	9.7387	13.2983	12.0838
AT1G67460			Minichromosome maintenance (MCM2/3/5) family protein	0.617638	0.861861	1.37152	1.92781	0.679087	0.763176	1.80551	1.96087	1.26886	1.28545	1.83076	2.01801	0.670738	0.607289	1.61721	1.3113	0.976154	1.00626	1.35393	0.643291	1.35007	1.01495	1.14757	1.26248
AT1G67470			Protein kinase superfamily protein	3.6108	3.2193	3.09963	3.33889	2.34168	2.45705	2.03406	2.6216	4.97967	3.99917	3.76183	4.19298	4.47159	3.71661	4.59494	4.19044	2.42848	3.21514	3.05111	2.43532	5.21079	3.74565	3.53271	4.23834
AT1G67480			Galactose oxidase/kelch repeat superfamily protein	50.8601	56.8575	66.1895	61.9285	50.4163	55.5071	48.3146	46.2297	60.1151	60.0352	63.274	57.3339	56.2302	53.0041	60.1705	66.2204	53.6409	45.1592	53.3372	47.9712	60.3504	56.9581	52.1131	54.8955
AT1G67490	GCS1	KNF, KNOPF	glucosidase 1	28.0312	29.7342	25.2908	23.6306	30.676	29.3171	26.8085	26.1094	25.018	24.852	21.5427	26.5705	29.4566	32.6235	24.5405	26.2259	25.499	32.0778	27.2883	25.9155	23.117	31.6568	23.6489	26.3994
AT1G67500	REV3	recovery protein 3, ATREV3	recovery protein 3	15.2509	13.6123	16.8423	18.503	11.9426	15.1891	16.8438	15.4099	14.8432	14.6636	17.9565	15.5611	15.2313	15.2551	14.7859	15.3365	12.809	14.6767	16.2662	15.416	17.2667	15.5626	15.6159	18.8471
AT1G67510			Leucine-rich repeat protein kinase family protein	15.2747	17.0598	14.785	14.0909	15.4082	15.5986	15.2897	16.5395	20.3017	15.6158	14.5207	14.0364	15.6785	17.4413	14.2982	16.2487	16.4994	17.1556	18.116	16.7026	17.4561	16.1667	15.1884	15.24
AT1G67520			lectin protein kinase family protein	3.65831	2.58558	5.45865	6.2008	2.99735	6.31016	5.09658	5.05138	6.63157	5.07038	7.04716	5.9195	2.20785	2.55061	4.44092	6.87005	8.64253	2.89608	5.83524	6.84646	4.97394	2.51321	6.97541	8.20615
AT1G67530			ARM repeat superfamily protein	12.8754	11.5337	14.0444	14.389	9.46038	10.3122	10.3074	8.95181	11.7788	12.188	10.9845	12.5341	13.4986	14.3563	14.2725	14.2817	10.3568	9.27727	12.9672	11.0279	12.269	13.6293	13.1858	12.3318
AT1G67550	URE		urease	28.055	26.9458	27.0189	25.0815	25.5477	23.0628	21.0262	17.456	24.7307	26.8754	27.0601	23.3641	29.1491	29.6114	25.1053	26.3684	26.6657	23.684	19.1648	20.5164	26.5513	29.6994	26.9566	23.3785
AT1G67560	LOX6	Arabidopsis thaliana lipoxygenase 6, ATLOX6	PLAT/LH2 domain-containing lipoxygenase family protein	61.7875	63.727	60.5114	44.8366	51.2359	46.6654	39.3785	41.0291	52.3583	51.8226	47.5245	47.1766	65.0616	66.9232	41.7138	49.2306	44.5698	57.7498	52.193	49.005	49.0998	58.3355	54.1382	45.9229
AT1G67570			zinc finger CONSTANS-like protein (DUF3537)	4.44224	4.18256	3.26421	4.33261	4.70677	4.46737	3.81672	3.68729	5.62606	4.26102	5.26656	4.12571	3.68906	3.13361	4.05586	4.47551	3.04751	4.36866	4.50038	4.59494	4.85551	2.77903	4.16275	3.58455
AT1G67580			Protein kinase superfamily protein	32.1409	32.3198	33.9588	29.5929	30.4652	28.4609	33.2535	29.136	31.4581	29.9462	30.7718	29.5975	31.9718	30.7288	31.5741	29.6182	29.6656	29.2799	32.6659	28.9022	30.9095	32.3818	33.302	31.8101
AT1G67590			Remorin family protein	12.2815	12.5984	16.7874	16.0982	21.1454	20.9966	30.2595	26.5144	20.0384	16.5918	21.1666	18.6778	13.7222	15.9353	17.3016	15.7926	16.4041	14.8976	23.0168	27.5696	14.4718	18.4141	16.156	16.8857
AT1G67620			Lojap-related protein	15.0371	13.1054	11.7676	12.9382	17.2348	19.6937	14.9012	15.4952	15.5615	16.6156	17.7558	14.44	11.8218	13.2146	12.5013	11.7732	17.8565	17.6219	13.463	14.0605	16.4614	18.0758	15.8409	13.955
AT1G67630	POLA2	EMB2814, EMBRYO DEFECTIVE 2814	DNA polymerase alpha 2	15.0846	17.44	19.4481	19.0794	17.2816	18.5954	20.8663	19.5448	19.9905	18.7818	20.8907	19.7317	16.6567	18.2915	15.1196	14.5953	18.9755	18.5791	15.8658	18.0811	16.8877	19.3566	16.966	18.5991
AT1G67650			SRP72 RNA-binding domain-containing protein	0.85519	1.36884	0.74062	1.07322	1.35817	1.78695	0.959894	1.25752	1.05339	1.16642	1.55489	0.986583	0.922264	0.94737	0.847111	0.627141	1.57137	1.79164	1.52555	1.17171	1.53955	1.4016	0.85505	1.48793
AT1G67660			Restriction endonuclease, type II-like superfamily protein	27.3661	27.4275	25.1811	29.0365	18.4758	15.7475	16.661	17.5839	20.4454	21.5908	20.8405	27.5795	27.3605	28.9069	28.7504	31.072	19.5707	21.4015	18.402	20.1029	24.3723	27.9353	23.2889	25.0919
AT1G67680			SRP72 RNA-binding domain-containing protein	76.0169	77.9224	75.1318	75.1649	83.5042	84.2099	81.2024	91.7347	79.2916	68.2954	81.3057	74.0161	72.7751	73.9192	71.7221	61.6309	69.8069	81.3111	72.7689	80.779	66.2244	78.4654	78.8447	72.1645
AT1G67690			Zincin-like metalloproteases family protein	10.9037	10.5705	12.81	13.4351	10.4673	11.094	13.3928	8.80261	11.1803	11.2834	12.2886	11.7942	8.46806	11.0527	12.835	11.0035	12.3567	9.13001	10.8886	10.9589	8.71623	9.44871	10.1031	12.963
AT1G67700		HYPERSENSITIVE TO HIGH LIGHT 1, HHL1	multidrug resistance protein	235.415	231.08	226.849	238.016	177.593	161.495	165.993	165.992	205.244	200.816	234.362	245.143	263.879	239.102	270.305	274.83	179.303	175.581	149.352	177.296	257.129	259.393	238.289	232.117
AT1G67710	ARR11		response regulator 11	4.7273	5.95698	12.2888	9.32108	3.72327	6.27293	8.77617	9.05838	10.1748	10.1646	9.68044	9.77614	7.85322	5.41701	8.18874	10.7184	7.714	4.71226	11.2128	12.0387	8.24252	8.86874	12.1507	11.8583
AT1G67720			Leucine-rich repeat protein kinase family protein	13.9206	14.2714	18.2412	18.6422	19.9277	25.9852	19.9521	23.6797	18.5062	20.3053	20.0882	20.6958	13.3309	12.6073	16.0438	16.3342	28.1656	21.1316	18.688	19.4136	17.7877	11.237	20.1162	18.8696
AT1G67730	KCR1	YBR159, ATKCR1	beta-ketoacyl reductase 1	60.4572	56.604	54.2573	62.3658	63.6234	49.2714	64.61	64.5809	50.6585	52.3939	53.6186	58.5223	51.1158	56.8908	62.3525	51.9672	46.2364	61.1858	63.7681	63.6629	45.4997	61.7429	76.617	57.4656
AT1G67740	PSBY	YCF32	photosystem II BY	1147.59	1008.43	976.905	926.484	948.145	744.971	669.617	738.908	882.646	768.507	1042.98	982.3	1207.05	1151.64	1132.38	1103.08	878.658	1178.04	698.971	705.507	981.855	1247.06	935.74	904.615
AT1G67750			Pectate lyase family protein	46.6554	50.1654	64.0225	60.8752	29.5286	34.8455	38.9671	38.5354	31.8651	33.5645	28.6401	32.7142	48.6844	46.2511	62.4038	49.5442	43.5936	34.6302	73.1884	69.2228	29.3936	38.834	54.0257	50.6346
AT1G67760			TCP-1/cpn60 chaperonin family protein	1.37781	1.47023	1.34409	2.42467	2.85685	1.39605	5.25656	4.09225	3.04047	1.97578	2.68344	1.43503	1.062	1.99191	1.25783	0.997725	2.16659	3.28877	5.49199	3.76785	1.84746	2.41655	1.93511	1.84864
AT1G67780			Zinc-finger domain of monoamine-oxidase A repressor R1 protein	1.04523	1.21675	1.86527	1.57008	0.72592	1.37744	1.87408	1.68379	1.19703	1.76154	0.952997	1.5023	1.20174	0.680163	1.10381	0.883699	1.6666	0.957179	2.23112	1.9069	1.01847	1.01495	1.37258	1.28503
AT1G67785			hypothetical protein	66.5861	75.058	69.2617	90.0508	80.2493	70.0633	82.1623	92.7578	78.9325	85.5775	76.641	87.9628	75.4859	74.4779	83.1709	88.655	85.8063	68.7451	88.0054	94.1044	90.8098	66.6001	78.9572	83.9552
AT1G67790			sieve element occlusion protein	12.5903	11.483	15.3336	16.5951	9.99897	14.2025	16.0439	15.1754	14.9151	16.7584	14.7213	18.0051	10.2567	12.2915	14.6576	18.2726	16.8327	11.388	15.37	16.1742	12.6006	12.7352	17.191	19.7939
AT1G67800			Copine (Calcium-dependent phospholipid-binding protein) family	9.8822	10.1649	9.05202	6.85666	7.5402	8.26463	3.88528	3.36758	10.0072	9.09335	9.85599	6.5249	12.4645	12.3644	12.45	11.4311	10.3329	9.57179	9.34402	6.22614	14.8507	13.581	7.71796	12.8277
AT1G67810	SUFE2		sulfur E2	0.760169	0.785814	0.274304	0.397487	0.234168	0.632877	0.479947	0.170511	1.17309	1.09501	0.551735	0.224223	0.558948	1.06883	0.847111	1.3113	0.642833	0.88355	0.553013	0.597342	1.32638	0.21749	0.945056	2.57006
AT1G67820			Protein phosphatase 2C family protein	1.5916	1.16605	3.62081	3.14015	1.73284	1.34021	1.30271	1.68379	2.37013	2.40426	2.28218	1.99559	1.50916	1.45749	2.07927	1.7674	1.35709	1.49713	2.76507	1.815	2.08432	1.20828	1.21507	1.26248
AT1G67830	FXG1	Arabidopsis thaliana alpha-fucosidase 1, ATFXG1	alpha-fucosidase 1	20.3108	24.1828	24.8794	31.9182	15.2209	14.1467	12.2958	11.6587	20.3975	20.6862	21.3923	23.4538	23.5317	20.6478	24.6689	29.0195	15.8804	13.2532	14.569	13.4402	25.675	23.8514	19.3736	19.6587
AT1G67840	CSK		chloroplast sensor kinase	54.2333	55.9196	62.6236	58.6692	41.6585	43.1287	46.8977	39.8782	47.8096	50.3467	52.8663	55.8989	61.2048	55.0932	65.2019	63.7404	50.2124	49.1597	51.907	48.4766	54.9265	55.7015	56.3208	55.5718
AT1G67850			lysine ketoglutarate reductase trans-splicing protein (DUF707)	11.0225	10.9507	11.7128	11.2489	11.8255	11.3546	7.13064	5.73342	10.6297	11.6642	8.85284	8.229	10.2846	10.3482	9.26688	9.94874	11.0472	14.2841	7.8566	7.16811	14.1639	13.8227	9.09054	11.2947
AT1G67860			transmembrane protein	2.82688	2.35744	4.55344	4.53136	2.6461	2.95963	2.90254	3.04788	4.54873	4.59429	6.34495	5.24683	5.25411	4.34819	8.93317	10.7754	6.49976	5.17858	5.62548	4.96253	5.56607	2.56154	6.00785	9.33336
AT1G67865			hypothetical protein	26.2734	23.473	25.5103	18.6223	20.6302	27.3813	14.467	14.6639	25.9038	30.5413	28.5648	24.7991	29.0653	27.4737	32.8576	43.7859	46.7602	35.9065	22.4447	21.3894	41.4021	30.3519	26.8441	40.0162
AT1G67870			glycine-rich protein	38.4598	33.2577	50.9931	31.2624	27.9596	41.6955	33.0935	36.0204	39.4543	46.0143	50.2581	43.9926	43.067	48.826	56.9105	61.8304	71.5211	64.8427	45.1373	36.7595	49.2183	45.697	41.5149	60.1033
AT1G67880			beta-1,4-N-acetylglucosaminyltransferase family protein	14.7045	13.2828	11.8499	13.3158	15.5487	16.2314	17.8952	19.5874	13.1434	14.4494	13.1664	16.5925	11.0113	11.417	12.758	12.0297	11.071	12.3697	16.3806	18.2189	11.5585	10.3912	17.191	18.4413
AT1G67890		RAF11	PAS domain-containing protein tyrosine kinase family protein	25.0381	27.3514	23.1787	25.1808	21.0283	19.8426	23.8602	23.7649	23.8928	23.995	24.7528	24.1489	27.081	26.9879	27.698	26.9101	21.1897	22.0887	25.0382	24.4681	22.1459	25.4463	26.3941	25.3173
AT1G67900			Phototropic-responsive NPH3 family protein	142.936	155.566	164.939	125.864	138.042	120.042	200.092	169.04	136.175	128.664	220.468	272.005	78.2807	98.988	133.664	102.908	86.8063	69.3096	109.668	153.953	88.2992	91.4423	188.989	197.06
AT1G67910			hypothetical protein	1.14025	0.861861	1.15208	1.64957	0.421502	0.78179	0.457092	0.596787	1.2928	0.975988	2.03139	1.81621	0.894317	0.825912	1.18082	2.25201	1.26186	0.490861	1.65904	1.42443	1.42112	0	1.50759	1.89373
AT1G67930			Golgi transport complex protein-like protein	48.2708	48.7965	48.058	40.9412	48.0746	40.0574	50.2116	53.4338	47.8814	39.6346	45.1921	45.181	45.163	42.4859	43.2797	38.7687	36.2129	52.4485	41.6095	44.5709	37.4229	50.8926	50.673	43.4204
AT1G67940	ABCI17	ARABIDOPSIS THALIANA NON-INTRINSIC ABC PROTEIN 3, non-intrinsic ABC protein 3, AtSTAR1, NAP3, ATNAP3	non-intrinsic ABC protein 3	2.63684	2.78837	2.167	3.06065	2.71635	2.81072	1.91979	2.19532	3.16017	2.61851	3.46088	2.04043	3.01832	3.30365	3.8505	5.07414	2.26182	2.69973	3.22273	2.29747	3.0791	3.504	2.65516	3.06603
AT1G67950			RNA-binding (RRM/RBD/RNP motifs) family protein	35.5142	37.4656	31.1335	28.8377	36.5536	35.013	33.962	34.4005	35.1928	33.5407	34.9599	32.8487	32.391	32.3078	33.2684	32.4973	27.9751	32.9122	31.7697	28.6954	35.007	37.239	34.157	32.757
AT1G67960	POD1		POLLEN DEFECTIVE IN GUIDANCE-like protein	16.5337	15.6656	14.2089	13.1568	19.553	17.3669	17.3238	19.5448	15.0826	15.9491	14.4956	13.6776	17.8304	14.8664	14.8373	14.9659	17.3565	17.2047	17.5057	18.5865	15.4903	15.6592	15.4359	13.5041
AT1G67970	HSFA8	ATHSFA8, AT-HSFA8	heat shock transcription factor A8	9.59714	6.26117	4.58087	6.47905	7.72754	6.47769	4.15954	6.35152	6.99068	8.3078	5.14117	6.88366	9.1388	9.30366	7.21328	11.5451	9.11871	13.7441	8.35241	6.34102	13.9033	11.5994	7.56045	12.6023
AT1G68000	PIS1	ATPIS1, ATPIS, PHOSPHATIDYLINOSITOL SYNTHASE, phosphatidylinositol synthase 1	phosphatidylinositol synthase 1	25.7032	22.9661	22.7672	23.6108	22.8782	20.3638	25.2086	24.0207	20.2778	24.7806	21.0913	18.8348	22.833	26.8179	24.7972	24.1164	23.0229	22.4569	21.2624	24.2383	25.0828	24.528	24.6615	25.3624
AT1G68010	HPR	ATHPR1	hydroxypyruvate reductase	385.073	370.904	390.581	348.378	242.832	180.258	201.281	199.029	239.934	232.857	297.661	336.716	394.366	365.733	431.359	398.634	186.279	230.238	207.018	204.038	266.153	308.424	295.487	269.631
AT1G68020	ATTPS6		UDP-Glycosyltransferase / trehalose-phosphatase family protein	43.2109	42.2058	44.1903	41.8952	51.1422	50.4627	64.0386	68.801	49.8924	48.966	46.9476	55.2711	40.2163	41.0284	43.5877	38.3982	40.8794	45.0119	56.1976	57.7584	41.0942	42.8454	53.3957	41.4591
AT1G68050	FKF1	ADO3	flavin-binding, kelch repeat, f box 1	2.87439	2.15465	2.98991	4.19349	1.17084	1.48912	0.822766	2.79211	5.24301	6.78431	4.28849	6.41279	3.29779	3.91094	4.23555	10.5189	5.04743	6.65116	1.373	2.13665	10.3979	7.008	6.12036	9.46863
AT1G68060	MAP70-1	microtubule-associated proteins 70-1, ATMAP70-1	microtubule-associated proteins 70-1	86.9681	89.0759	89.9716	85.9567	86.7123	79.7984	107.691	110.384	97.3908	87.8151	94.1461	98.5462	87.6431	88.7613	85.6352	81.3003	84.4968	100.651	104.367	108.509	89.6493	95.8887	114.172	101.021
AT1G68070			Zinc finger, C3HC4 type (RING finger) family protein	22.4725	22.0028	16.6777	19.4173	23.3934	19.8612	20.0663	20.2055	19.5356	16.806	17.7057	20.0456	20.206	20.8421	19.2269	18.0161	19.785	22.2851	19.8894	19.8501	20.0615	24.4797	18.7886	18.3737
AT1G68080			2-oxoglutarate (2OG) and Fe(II)-dependent oxygenase superfamily protein	5.67751	4.5121	7.37877	7.27402	5.40928	5.95649	4.84518	5.45634	5.26695	6.09398	6.01893	6.88366	5.67332	4.78543	4.31256	5.18817	5.95216	4.71226	4.38597	4.73279	6.27663	4.73644	4.90529	7.30437
AT1G68100	IAR1		ZIP metal ion transporter family	32.0934	30.7482	23.0415	23.6505	32.8069	26.3761	24.3859	22.8271	27.436	26.9706	22.7716	23.4538	30.8539	33.6681	26.5171	25.0001	26.1657	31.6851	21.2624	24.3072	28.233	33.2276	24.4139	22.1611
AT1G68110			ENTH/ANTH/VHS superfamily protein	1.21152	1.09	3.0722	2.00731	1.17084	2.21507	1.89693	1.61985	1.48432	2.14241	2.43265	2.5113	2.85064	2.42915	3.31143	3.1072	2.99989	1.86527	3.14645	2.98671	3.05542	2.58571	3.4202	2.7955
AT1G68130	IDD14	IDD14beta, IDD14alpha, indeterminate(ID)-domain 14, AtIDD14	indeterminate(ID)-domain 14	18.6004	23.0675	27.3207	28.2614	22.082	29.9314	31.9279	27.2178	30.5723	29.4701	27.1103	28.0279	20.0383	21.0365	26.7225	27.5372	26.7609	22.1378	27.9367	28.8103	25.8408	23.9722	23.5364	27.0081
AT1G68140			zinc finger/BTB domain protein, putative (DUF1644)	20.7384	22.1549	26.0589	25.7373	24.9155	26.0224	29.4596	23.2108	27.1009	24.5901	26.2325	24.1489	21.6313	21.1336	23.026	24.316	25.7848	21.9906	24.4851	27.248	26.125	26.5096	21.2863	23.5814
AT1G68160			ZZ-type zinc finger protein, putative (DUF3755)	7.74422	8.13698	7.1319	10.911	8.03196	7.22225	6.97066	7.90743	8.54683	8.71248	8.37634	10.4488	7.5458	10.0567	10.0883	9.17907	8.07113	8.02558	11.0221	9.85614	9.26099	7.95045	9.69807	9.78425
AT1G68180			RING/U-box superfamily protein	0.973967	0.583024	0.685759	1.07322	0.585419	0.502579	0.662784	0.660729	0.69428	1.07121	0.802524	1.47987	0.391264	0.582997	0.641751	1.11175	1.61899	0.0981722	0.896263	1.28658	1.01847	0.338317	0.877552	1.30757
AT1G68185			Ubiquitin-like superfamily protein	7.34038	7.24977	6.96732	7.73113	6.90795	6.81274	6.76496	8.26977	8.40319	7.37942	8.30111	8.229	6.70738	8.57491	6.69988	6.87005	7.80923	5.69399	7.20824	8.73038	8.19515	7.95045	8.34799	8.36396
AT1G68190	BBX27		B-box zinc finger family protein	26.4634	21.724	27.0738	26.7112	13.0666	18.3534	11.3816	11.2963	21.9776	25.4471	20.8656	29.0145	30.3509	23.7085	33.0117	41.2203	21.3563	11.0689	17.582	22.2395	33.8464	24.3347	28.9592	32.4639
AT1G68220			aerobic coproporphyrinogen-III oxidase (DUF1218)	17.864	16.0458	17.5554	17.8472	18.5695	14.9471	10.2389	13.2785	15.4418	18.2343	12.9909	15.2023	16.7964	15.5223	14.4779	19.1278	18.785	18.53	13.1388	13.9456	18.4983	22.0873	12.2632	12.174
AT1G68230			Reticulon family protein	6.39017	5.80489	11.5756	6.14118	6.67378	8.71137	7.63344	7.84349	10.3184	12.6164	11.8121	10.5385	8.21654	6.17005	8.1374	9.00803	12.7614	6.23393	11.4035	8.27089	10.4453	9.88369	12.5557	12.6925
AT1G68238			transmembrane protein	5.43996	4.96838	6.91246	8.50623	4.70677	4.56044	5.62223	6.84174	6.27246	5.73691	6.72114	5.98676	4.75106	5.65993	8.03472	11.6306	5.7855	3.33785	6.21663	5.05443	6.51349	2.60987	5.35532	7.05638
AT1G68260		ALT3, acyl-lipid thioesterase 3	Thioesterase superfamily protein	25.0856	25.5516	19.0641	21.2656	22.0352	22.8953	22.6489	22.1238	22.3606	21.7098	24.3265	18.8123	25.9631	20.9636	24.4892	21.6934	21.8801	23.2423	21.2052	21.3894	23.0933	20.1299	20.4312	21.6426
AT1G68290	ENDO2	AtBFN2	endonuclease 2	7.00781	6.66675	3.64824	3.23952	8.68763	5.82619	4.45665	3.28233	4.2375	5.97495	4.56435	3.76695	5.50564	3.95952	4.56927	6.72752	6.99974	5.76762	4.71015	5.12336	6.01609	4.88143	4.29775	5.77136
AT1G68300			Adenine nucleotide alpha hydrolases-like superfamily protein	21.5223	26.4135	16.8971	17.9068	19.1081	16.7899	14.3527	15.5378	17.4767	20.4481	17.6304	18.2069	24.9291	23.83	22.4869	20.2966	16.8327	22.8741	18.688	19.1149	22.6432	20.6132	18.9461	17.4042
AT1G68310	AE7		MIP18 family protein (DUF59)	20.6433	20.6847	19.1738	20.7687	20.5833	19.9729	18.1237	19.7792	20.4214	21.8764	20.1634	21.4358	22.33	19.2146	24.2068	24.0594	19.9278	17.131	18.1922	17.3459	25.5802	20.5407	21.9388	22.8149
AT1G68330			membrane-associated kinase regulator	14.8233	13.3081	13.9346	12.8985	10.9122	10.7403	12.6157	12.4473	16.4473	13.0449	13.7181	14.7315	11.4305	12.8988	15.4277	13.512	11.7138	12.6151	11.5942	17.4837	13.4296	10.9711	14.1983	17.1337
AT1G68340			hypothetical protein (DUF1639)	4.06215	4.08117	4.36143	3.63701	7.02503	5.52837	5.50796	5.90393	5.12331	4.92755	3.53612	3.54273	4.27595	4.90689	4.74896	5.04564	6.23786	7.70652	7.13196	6.22614	5.42396	4.85727	3.3527	4.12562
AT1G68350			cotton fiber protein	0.427595	0.405582	0.877772	0.934096	1.28792	1.22853	2.05691	2.04613	1.48432	1.71393	0.87776	1.3005	0.614843	0.850204	0.513401	0.712661	0.904728	0.834463	0.686499	1.47038	1.04216	0.314152	0.945056	0.901774
AT1G68360		GLABROUS INFLORESCENCE STEMS 3, GIS3	C2H2 and C2HC zinc fingers superfamily protein	0.783925	0.557675	0.603468	0.576357	1.89676	1.39605	1.02846	0.575473	0.622458	0.809356	0.87776	0.627825	0.698685	0.680163	0.2567	0.228051	1.33328	0.392689	0.0762777	0.137848	0.923731	0.845793	0.495029	0.586153
AT1G68370	ARG1		Chaperone DnaJ-domain superfamily protein	43.0208	40.1272	36.9213	38.3973	44.9368	46.349	53.9597	50.2367	44.3861	42.3484	42.308	43.9029	42.2285	40.5183	37.0675	37.2294	35.0939	43.3676	47.3112	49.7632	40.2415	38.1573	45.7002	42.203
AT1G68390			Core-2/I-branching beta-1,6-N-acetylglucosaminyltransferase family protein	1.1165	0.253489	0.905202	0.476985	0.749337	0.483965	1.02846	1.30014	1.31674	0.904574	1.07839	0.852049	0.503053	0.291498	0.898451	1.02623	0.952345	1.20261	0.64836	0.321646	0.521079	1.03912	0.990058	1.14976
AT1G68400			leucine-rich repeat transmembrane protein kinase family protein	10.8324	8.79605	11.1642	13.5742	8.00854	7.6876	8.54762	7.67298	11.2042	10.0931	11.9877	10.9645	8.71959	8.57491	6.39184	9.15056	7.28544	4.66318	8.39055	8.66146	8.50306	5.29225	8.34799	8.04834
AT1G68410			Protein phosphatase 2C family protein	28.7677	26.667	23.9193	22.8357	34.7973	30.4153	35.3561	38.5141	32.0327	29.2082	30.9473	30.0908	22.9448	25.3604	24.7972	25.0857	27.2133	33.8694	30.6636	34.6229	22.9985	30.0619	26.079	27.3688
AT1G68430			hypothetical protein	2.56557	2.30675	4.82775	4.6506	2.62268	3.25746	5.75936	3.94306	4.71632	5.30842	4.84022	4.39478	2.01221	2.35628	3.64514	4.38999	3.97604	2.25796	2.89855	3.4462	3.78967	1.64325	4.14024	3.47183
AT1G68440			transmembrane protein	11.7114	16.1726	17.0068	11.3085	9.39013	9.56762	6.81067	8.14188	13.2392	12.2594	13.3169	11.1215	9.30649	8.8907	12.758	9.52115	6.02358	6.47936	9.93517	8.45469	8.38463	7.49131	8.68551	8.61194
AT1G68470			Exostosin family protein	14.3482	12.8012	12.3985	13.6139	12.1065	8.22741	7.06207	6.73517	11.2282	12.3546	9.90615	9.32769	13.2191	10.8097	9.01018	10.7184	10.7139	10.8726	5.81617	7.74247	12.7427	11.4061	8.82052	7.61999
AT1G68490			translocase subunit seca	43.4722	44.9689	48.7164	54.9924	42.4312	48.3221	60.0391	63.3873	48.0011	55.5123	50.5088	54.9123	49.0198	50.1377	59.0667	59.0938	51.9504	43.1712	66.1328	61.4343	52.4869	39.5106	61.4286	61.5235
AT1G68500			hypothetical protein	1.02148	0.88721	1.31666	0.616106	1.49867	1.09823	0.959894	0.55416	0.933687	1.23784	1.40442	1.3005	0.503053	1.33603	0.693091	1.36831	2.19039	2.92062	1.22044	0.689241	0.923731	1.37743	1.35008	0.811597
AT1G68520	BBX14		B-box type zinc finger protein with CCT domain-containing protein	41.5242	36.3249	37.9636	37.3241	16.1576	16.0639	7.9534	4.49722	31.3623	31.2792	29.6934	27.7364	58.1865	54.3159	57.1158	66.8761	31.2607	34.213	30.0153	25.6627	61.1557	73.874	22.3888	37.4462
AT1G68530	KCS6	CER6, CUT1, POLLEN-PISTIL INCOMPATIBILITY 1, G2, ECERIFERUM 6, POP1, AtCUT1, CUTICULAR 1	3-ketoacyl-CoA synthase 6	213.18	290.802	269.065	204.209	162.091	147.423	110.913	140.096	187.216	207.695	219.841	211.061	324.609	349.215	320.028	296.809	170.66	272.673	158.066	136.47	185.433	241.341	260.52	260.703
AT1G68540	TKPR2	CCRL6, cinnamoyl coA reductase-like 6	NAD(P)-binding Rossmann-fold superfamily protein	6.29515	6.81884	6.72044	8.96334	4.80044	4.74658	5.9422	5.00875	4.26144	5.73691	4.63959	7.21999	8.24449	6.04859	7.67534	7.46868	4.85696	6.18485	6.52174	5.49095	4.92656	4.78477	7.38044	6.10952
AT1G68550	CRF10		Integrase-type DNA-binding superfamily protein	33.1861	37.567	39.6095	46.188	49.4094	57.4057	56.8394	64.9219	50.4909	51.1085	58.2582	49.7776	30.295	35.1013	37.2986	38.8828	60.3549	52.0067	45.7094	41.9977	41.71	29.8202	50.3805	51.8295
AT1G68560	XYL1	altered xyloglucan 3, ALPHA-XYLOSIDASE 1, TRG1, thermoinhibition resistant germination 1, ATXYL1, AXY3	alpha-xylosidase 1	435.672	455.874	342.167	335.917	1258.61	1021.76	840.227	971.484	783.364	819.735	690.246	723.502	393.248	399.037	302.521	281.701	594.549	794.826	472.845	567.751	459.236	632.726	525.901	448.385
AT1G68570		NPF3.1, NRT1/ PTR family 3.1, AtNPF3.1	Major facilitator superfamily protein	20.8334	21.3184	27.4304	21.1662	42.6888	35.7576	20.4549	22.4221	35.8871	38.1112	35.7374	35.3152	23.2802	18.1458	19.8686	20.2111	25.6895	31.3169	16.1709	17.3459	25.296	32.4543	20.1387	19.9518
AT1G68580			Agenet and bromo-adjacent homology (BAH) domain-containing protein	37.6996	39.9498	44.108	45.3732	39.0826	41.8258	45.9835	48.7234	47.7617	48.2995	51.4117	47.6475	34.5709	37.8948	42.7663	48.86	47.5935	40.2997	45.2327	50.5443	41.7811	38.2057	47.8828	49.9358
AT1G68585			hypothetical protein	5.43996	3.97977	5.07462	4.96859	4.28527	3.183	2.23975	1.27883	4.74026	4.33244	4.21325	3.29608	4.8349	4.8826	3.56813	5.92934	4.76173	5.37493	3.22273	3.9057	6.79771	5.67889	3.19519	4.55396
AT1G68590	PSRP3/1		Ribosomal protein PSRP-3/Ycf65	235.866	226.086	187.349	227.104	189.044	144.799	149.583	165.694	183.505	164.609	187.013	222.631	229.923	210.098	239.296	234.152	164.446	148.436	137.262	170.702	212.032	204.44	207.552	199.833
AT1G68600			aluminum activated malate transporter family protein	15.1084	20.2537	13.002	10.1359	14.6121	10.9264	9.53037	12.3407	7.80467	10.0693	8.35126	10.2919	29.205	21.8624	17.969	17.0753	22.3325	25.672	18.135	20.2867	11.5111	16.2876	11.7907	12.0387
AT1G68650			Uncharacterized protein family (UPF0016)	18.933	19.8735	15.8273	16.456	20.8409	20.978	14.8098	14.7705	19.8229	18.8294	17.8562	17.2204	18.4732	20.332	17.2759	15.365	18.1184	21.7697	15.103	18.0351	19.7536	17.0367	15.9309	16.6828
AT1G68660			Ribosomal protein L12/ ATP-dependent Clp protease adaptor protein ClpS family protein	39.8139	40.1019	39.2254	38.8345	36.1555	31.9231	33.6877	32.4396	32.7509	34.5405	38.5462	42.6024	46.225	40.1296	53.3423	51.112	33.2607	31.2433	36.4798	31.9119	39.8862	38.689	39.3323	37.9422
AT1G68670			myb-like transcription factor family protein	35.4666	40.3047	40.1306	42.869	41.0028	43.9664	40.5212	45.7182	40.0049	42.8959	43.9131	42.6473	40.1604	40.5912	40.379	38.8258	44.4507	33.8449	36.5942	38.9651	38.6309	31.3185	36.5872	36.2062
AT1G68680			SH3/FCH domain protein	15.1796	15.4375	16.4034	18.5627	15.2209	16.7899	18.5579	16.4116	17.9795	20.2101	18.5834	17.4894	15.7064	16.6154	17.5326	17.4744	16.1661	16.3702	17.1243	19.046	21.7906	8.98957	15.8409	17.9002
AT1G68690	PERK9	AtPERK9, proline-rich extensin-like receptor kinase 9	Protein kinase superfamily protein	5.77254	5.80489	5.92496	5.94244	4.35552	6.38462	5.14229	6.33021	9.07352	6.35583	7.54874	5.80739	4.86285	4.71256	4.92865	5.3022	5.5236	4.83498	6.14035	6.11127	4.35811	5.34058	5.35532	5.20775
AT1G68710			ATPase E1-E2 type family protein / haloacid dehalogenase-like hydrolase family protein	17.769	16.3754	21.5603	17.7081	23.0889	21.7226	22.1918	18.5643	19.1047	17.6868	16.5521	18.6105	17.3833	18.6316	16.6598	18.9283	21.7373	24.1013	25.4767	23.3882	18.8062	21.314	21.1287	20.2899
AT1G68720	TADA	ARABIDOPSIS THALIANA TRNA ADENOSINE DEAMINASE A, ATTADA	tRNA arginine adenosine deaminase	50.5037	48.3656	48.4969	47.9966	46.1311	38.6241	50.4401	49.3202	42.6384	39.8489	42.7845	45.8313	41.5298	47.9272	47.2842	39.9375	40.1175	50.3132	47.4066	47.236	36.9729	51.1584	49.3229	44.4349
AT1G68725	AGP19	ARABINOGALACTAN PROTEIN 19, ATAGP19	arabinogalactan protein 19	1.16401	1.41954	2.22186	1.80857	1.33476	1.88002	1.87408	2.23795	2.68136	2.61851	2.45773	2.19739	1.22969	1.21458	1.30917	1.11175	1.76184	0.662662	2.07857	1.17171	0.87636	0.120828	1.37258	1.12722
AT1G68730			Zim17-type zinc finger protein	13.7306	13.1307	12.5357	14.3095	14.1203	12.0619	12.9586	12.7244	11.6112	13.9495	12.8655	13.7897	13.9178	12.3401	14.7346	15.8781	13.9519	11.4371	13.0626	13.5321	14.756	12.5177	12.6907	14.8116
AT1G68740	PHO1;H1		EXS (ERD1/XPR1/SYG1) family protein	3.87211	5.67814	10.7253	10.0763	4.87069	5.97511	11.9987	14.9623	9.38475	5.6893	7.02208	10.83	4.24801	4.90689	5.67308	7.95329	6.8807	5.05587	9.42029	9.97102	3.52913	4.01147	8.03297	7.07893
AT1G68760	NUDX1	nudix hydrolase 1, ARABIDOPSIS THALIANA NUDIX HYDROLASE HOMOLOG 1, ATNUDX1, ATNUDT1	nudix hydrolase 1	18.7904	20.0509	18.8721	20.1924	28.2641	26.7111	29.3225	25.6405	22.4324	23.2095	22.6462	21.0546	20.0383	19.8705	19.3295	17.7025	27.7371	27.071	25.8009	22.6301	22.1932	20.154	17.3935	20.1547
AT1G68780			RNI-like superfamily protein	13.2317	14.1954	13.0569	15.3629	7.1187	5.06302	5.25656	7.05488	8.18772	9.3076	11.7118	13.0946	12.4925	13.0688	15.8384	12.5428	5.11886	6.8966	6.6743	6.11127	8.71623	9.78703	11.1382	10.6635
AT1G68790	LINC3	CRWN3, CROWDED NUCLEI 3	little nuclei3	50.0049	53.0552	55.6562	60.2392	45.8032	36.8372	47.629	45.4624	49.0066	51.1561	51.2361	56.9079	56.0625	47.7086	54.3178	65.7073	47.9982	50.3869	52.0214	53.1405	49.2893	52.5841	53.0356	50.7473
AT1G68795	CLE12		CLAVATA3/ESR-RELATED 12	0.522616	0.329535	0.987494	1.84832	1.42842	1.69388	2.01121	2.06744	1.2928	1.52349	1.17871	1.52472	0.86637	0.801621	1.00113	1.93844	2.28563	0.981722	2.93669	1.95285	1.58692	2.12656	1.55259	1.55556
AT1G68800	TCP12	BRC2, BRANCHED 2	TCP domain protein 12	0.332574	0.608373	0.685759	0.695603	0.866421	0.856246	2.33117	2.30189	1.17309	0.809356	0.902839	1.36776	0.391264	0.728746	0.35938	0.285064	0.69045	0.515404	2.28833	1.33253	0.710562	0.241655	1.01256	1.2174
AT1G68810		T5L1, ABNORMAL SHOOT 5, TMO5-LIKE1, ABS5	basic helix-loop-helix (bHLH) DNA-binding superfamily protein	18.5291	24.1828	30.6397	32.1567	25.2901	28.9821	31.288	38.8125	27.6036	31.303	35.7875	38.3422	21.1003	17.9272	21.1264	18.5007	30.3322	23.0214	14.6072	17.7824	22.5722	21.1207	32.8519	30.2996
AT1G68820			Transmembrane Fragile-X-F-associated protein	22.235	26.8191	23.261	23.1934	22.5504	24.0307	20.3177	19.9711	26.6939	25.3757	24.5773	21.5927	29.2889	25.6033	28.8531	32.0697	29.4037	23.3159	30.759	31.5902	28.8725	28.2253	31.3669	31.4719
AT1G68830	STN7		Serine/Threonine kinase domain protein	101.673	96.6045	80.371	76.6157	85.12	68.8906	73.0662	66.3926	76.6821	71.5328	75.4122	80.0253	109.498	103.482	104.297	88.655	69.1403	86.7842	70.7476	72.5311	82.2831	100.166	84.92	76.5606
AT1G68840	RAV2	TEMPRANILLO 2, TEM2, AtRAV2, EDF2, RELATED TO AP2 8, ETHYLENE RESPONSE DNA BINDING FACTOR 2, RAP2.8	related to ABI3/VP1 2	12.0677	8.51722	5.95239	4.41211	8.00854	7.27809	3.56532	6.33021	13.718	9.04574	7.5989	6.41279	10.117	13.4575	7.95771	9.69219	7.09497	8.54098	5.66362	5.9964	14.3297	12.1069	5.67033	7.01129
AT1G68862			transmembrane protein	2.61308	2.53489	3.37394	3.91525	1.87334	4.28123	3.26821	3.02656	2.29831	3.0946	2.55804	3.20639	2.23579	2.16195	4.26122	2.85064	4.07128	3.06788	6.15942	5.51393	2.53434	0.289986	3.24019	3.44929
AT1G68870	SOFL2	SOB FIVE-LIKE 2, ATSOFL2	SOB five-like 2	4.7273	4.99372	7.10447	6.30018	4.89411	5.15609	5.53082	4.96612	3.97416	4.57048	5.41704	7.19757	4.02443	4.39677	5.44205	4.13343	5.88073	3.23968	9.93517	8.96013	4.35811	3.84232	7.11042	5.04994
AT1G68890	PHYLLO		2-oxoglutarate decarboxylase/hydro-lyase/magnesium ion-binding protein	101.673	108.823	118.554	127.216	75.5894	70.8078	81.9338	78.3283	90.831	93.433	105.883	127.673	111.482	101.053	126.425	130.417	82.5921	75.5435	78.1846	88.4756	99.3603	102.196	120.832	112.226
AT1G68910	WIT2		WPP domain-interacting protein 2	18.1966	17.8202	15.8822	18.3242	17.1645	15.6916	19.3807	17.0937	15.322	17.4726	16.3013	18.2518	19.7309	20.7693	20.6644	18.2726	16.9517	17.6464	20.9192	19.5515	16.8877	17.81	18.9461	18.0806
AT1G68920		CIB1 Like protein 1, CIL1	basic helix-loop-helix (bHLH) DNA-binding superfamily protein	13.7068	13.663	12.6454	12.4612	12.1299	13.7185	12.73	12.8309	13.6462	13.1163	12.6899	12.1305	13.5265	14.4049	13.8105	14.7663	15.309	12.0752	15.0648	17.5986	13.477	15.4176	14.7384	14.992
AT1G68930			pentatricopeptide (PPR) repeat-containing protein	2.16173	2.10395	3.09963	3.08053	4.1916	3.07132	3.38248	2.81343	2.7053	3.23742	1.90599	2.33192	2.40348	2.72065	2.20762	3.44928	3.42844	3.26422	3.89016	2.25152	3.62387	2.44072	2.29514	3.4042
AT1G68940			Armadillo/beta-catenin-like repeat family protein	5.74878	5.5514	6.66558	8.14849	4.40235	6.29155	5.30227	5.81867	6.2964	5.95115	6.09416	6.90608	5.14232	5.65993	7.70101	6.87005	7.35687	4.12323	8.46682	6.86943	6.6556	3.28651	6.90791	6.10952
AT1G68945			hypothetical protein	15.916	15.7923	21.6151	31.322	16.1342	22.765	23.4031	21.5909	25.9757	26.1136	26.6839	23.8349	15.8741	14.0162	24.2838	27.1096	23.0944	14.3331	29.8436	22.0787	25.7934	14.741	22.9514	26.3318
AT1G68980			Tetratricopeptide repeat (TPR)-like superfamily protein	8.74195	7.12303	9.51834	11.2489	9.01546	8.59969	10.5131	11.7865	10.4381	8.99814	12.1883	10.8973	8.46806	8.50204	10.114	8.69446	8.02351	8.41826	11.8421	12.3374	9.99524	8.98957	10.1931	10.4155
AT1G68990	MGP3		male gametophyte defective 3	34.5877	35.3617	38.2105	38.2979	44.7495	50.0904	46.4406	51.345	42.7102	37.9445	42.2579	39.7324	36.3316	35.247	33.7561	31.7847	52.0457	44.2266	32.2083	34.1634	37.2571	44.1746	39.8499	35.7103
AT1G69010	BIM2		BES1-interacting Myc-like protein 2	16.0111	17.4147	15.8273	17.1118	39.4339	39.8154	49.2517	47.1462	30.5244	30.1366	34.8847	29.5078	17.02	17.3199	17.969	15.2794	20.1659	19.4872	25.3623	26.2601	19.6352	19.6466	20.9262	20.9437
AT1G69020			Prolyl oligopeptidase family protein	1.63912	1.85047	2.38644	2.68304	2.22459	2.15923	1.89693	2.13138	1.81949	2.90416	3.38565	2.5113	2.20785	1.91903	2.43865	2.90766	2.64276	3.55874	2.44089	2.22855	2.53434	3.504	2.45264	2.75041
AT1G69030			BSD domain-containing protein	38.4836	39.5949	34.1508	31.2028	45.5691	39.3315	48.7946	54.1798	37.8502	36.8495	33.9568	35.9654	38.2041	39.158	33.9358	29.7892	35.4272	48.1289	41.5713	49.6024	32.1648	43.9329	40.2099	35.9357
AT1G69040	ACR4		ACT domain repeat 4	29.7179	34.3223	36.1258	44.2006	47.1146	54.5764	54.0512	55.5012	55.5664	55.8694	58.7849	54.0827	34.7386	38.0891	41.5598	40.6217	48.2363	36.5691	45.5187	49.8551	42.1837	43.6187	47.8828	51.356
AT1G69060			Chaperone DnaJ-domain superfamily protein	9.33583	9.60722	10.3138	9.51983	9.17938	10.2377	10.2389	9.18626	8.2356	10.5692	7.52366	9.7313	8.91522	9.93524	8.67647	12.3148	9.33298	7.19111	11.1747	8.54659	10.09	9.01373	8.84302	8.7923
AT1G69070			nucleolar-like protein	58.6281	64.9438	58.8656	49.0102	81.5138	67.6807	60.5647	64.8793	62.2458	56.6311	52.2142	55.1141	56.7332	61.1175	46.9248	43.5863	65.7356	76.967	46.2624	51.3944	55.5186	69.3067	54.9482	48.3126
AT1G69080			Adenine nucleotide alpha hydrolases-like superfamily protein	7.863	10.7226	19.7499	18.9602	9.43696	15.096	14.8098	14.2803	17.1415	16.3299	16.3263	18.2742	8.99907	9.32795	12.7837	15.8781	12.8567	6.55299	22.3875	20.3326	13.2638	7.80546	14.6034	15.4429
AT1G69160			suppressor	37.6759	40.2793	46.5494	44.2801	28.6856	27.1207	34.3962	28.454	37.0841	39.5394	47.7752	70.3165	28.1151	32.2592	54.1894	37.3149	24.6419	22.7023	46.8154	44.0425	28.8488	29.6511	61.8336	60.8923
AT1G69170		AtSPL6, SQUAMOSA PROMOTER BINDING PROTEIN (SBP)-domain transcription factor 6, SPL6	Squamosa promoter-binding protein-like (SBP domain) transcription factor family protein	4.56102	5.34861	7.7628	8.40686	6.22886	6.96165	6.76496	7.3959	7.54132	6.92714	7.4735	7.01819	5.47769	5.87855	8.03472	7.21213	8.21398	6.60208	7.01755	6.11127	6.4898	5.50974	7.83046	6.78585
AT1G69200	FLN2		fructokinase-like protein	74.9479	78.1505	74.8575	78.7423	71.2807	53.2362	58.8049	57.8244	57.9604	56.4169	53.5434	70.025	77.3864	74.3321	69.8995	66.5055	57.1883	63.6401	45.5187	53.0715	56.9397	83.3468	66.8964	54.625
AT1G69210			Uncharacterized protein family UPF0090	3.44452	4.10651	4.03227	4.90897	5.05802	5.4353	4.52521	6.11707	4.09386	5.83212	4.06278	4.64142	3.57727	4.46964	4.18421	4.73207	6.99974	4.58955	5.39665	5.69772	6.15821	3.16568	4.32025	4.55396
AT1G69220	SIK1		Protein kinase superfamily protein	34.9203	41.4454	43.3949	39.5898	41.7053	38.5869	52.1542	47.9348	40.1246	36.7543	46.2956	43.0509	35.5212	39.3037	43.2797	34.2077	38.7366	39.2198	46.9871	46.7765	31.17	39.0515	40.1199	37.6716
AT1G69230	SP1L2		SPIRAL1-like2	1.23528	1.41954	1.23437	1.76882	1.03034	0.893474	2.14833	2.25927	1.74767	1.42828	0.652051	1.59199	0.838422	0.777329	1.2835	0.855193	0.619024	1.20261	1.39207	1.37848	0.473708	0.579972	0.742544	0.924319
AT1G69250			Nuclear transport factor 2 (NTF2) family protein with RNA binding (RRM-RBD-RNP motifs) domain-containing protein	41.6193	39.0119	35.1932	37.9203	58.9635	49.29	51.56	51.3237	45.4394	43.1815	38.2453	33.4541	35.7168	37.0689	29.4435	30.4449	40.2842	47.2944	36.7849	42.0667	40.9284	44.1262	38.9948	37.0629
AT1G69260	AFP1		ABI five binding protein	1.68663	1.67302	2.08471	1.27196	3.46568	5.28639	5.98791	8.4829	1.67585	2.16622	2.33233	1.97317	1.45327	1.28745	0.744431	1.53935	4.19032	5.49764	4.13806	4.25032	2.01326	1.54659	1.57509	1.69083
AT1G69270	RPK1	AtRPK1	receptor-like protein kinase 1	6.67524	5.45	3.9774	3.49789	6.5567	7.11056	5.6908	5.92524	4.50085	6.54626	4.41388	4.0136	5.58948	5.41701	4.82597	4.76057	7.07116	8.00103	6.29291	5.05443	9.28468	10.4153	4.05024	5.25284
AT1G69280			hypothetical protein	1.37781	1.92651	2.08471	3.37864	1.28792	3.23884	2.78826	2.1527	2.99259	2.26144	3.10978	2.75795	2.01221	1.60324	2.43865	2.6796	2.49991	1.98799	3.71854	4.48007	2.13169	1.15994	2.72266	2.72787
AT1G69290			Pentatricopeptide repeat (PPR) superfamily protein	3.49203	2.96582	3.73053	2.64329	4.23844	4.54183	3.86243	3.36758	2.34619	3.38025	3.4358	2.9149	3.43753	3.49798	2.77236	3.5348	2.73799	3.97597	3.54691	3.40025	3.00805	5.36474	3.12768	2.57006
AT1G69295	PDCB4		plasmodesmata callose-binding protein 4	62.0726	56.2238	57.7135	56.7016	99.6618	107.161	142.613	133.957	79.4352	71.8423	87.124	59.3968	46.2809	50.1863	48.619	48.1759	95.9012	80.4766	90.9039	105.293	62.0795	52.6566	61.9912	65.6266
AT1G69310	WRKY57	ATWRKY57	WRKY DNA-binding protein 57	4.82232	5.70349	5.40378	5.4257	7.46995	5.93788	6.26216	8.50422	6.32034	7.83171	6.31987	4.19298	5.67332	6.34009	4.64628	6.52797	6.9045	8.00103	6.10222	6.70861	5.56607	4.1323	5.24281	6.38005
AT1G69325			Remorin family protein	0.688903	0.633721	0.905202	0.616106	0.468336	0.614263	0.617074	0.809925	1.12521	0.785552	1.02823	0.896894	0.782527	0.753038	0.847111	0.627141	1.30947	0.539947	0.362319	0.918988	1.3027	0.797462	0.967557	1.2174
AT1G69330			RING/U-box superfamily protein	16.7	15.4628	16.5131	16.1976	15.057	18.4837	21.6662	25.2356	17.1415	18.1153	17.3797	18.9245	16.3213	16.834	16.9165	17.4459	20.8087	17.4501	22.0633	23.0666	16.414	16.7467	19.2836	18.9373
AT1G69340			appr-1-p processing enzyme family protein	48.1282	43.8282	43.7789	41.5374	44.0704	42.7006	48.0632	45.9313	45.0085	38.8015	44.1137	42.0867	42.3683	44.6721	44.5118	41.6764	40.8556	40.9133	47.7689	48.0171	39.0099	45.5037	46.8478	45.6072
AT1G69350			Tetratricopeptide repeat (TPR)-like superfamily protein	2.63684	2.25605	2.71561	1.7092	3.02076	2.28953	2.17119	2.21664	2.37013	1.95198	2.00631	2.3095	2.04016	1.91903	2.10494	1.51084	2.99989	2.42976	2.13578	2.43532	3.0791	2.07823	2.43014	2.29952
AT1G69360			T-box transcription factor, putative (DUF863)	13.0417	12.8519	11.2739	13.0177	9.92871	10.8706	9.57608	9.50597	11.5155	13.9733	12.0128	11.1439	18.3056	13.0203	11.7569	13.5976	12.7376	10.2344	15.6941	12.1077	13.9507	10.4395	13.1858	11.0918
AT1G69370	CM3	cm-3, AtCM3	chorismate mutase 3	17.5076	20.4312	23.1512	19.1788	16.3215	17.2366	13.5299	18.6496	17.8837	24.3045	19.9377	19.9783	24.3422	24.8017	18.2001	21.7219	19.0231	18.8245	17.6774	18.4946	20.7484	16.0701	20.7912	15.8938
AT1G69380	RRG		sporulation protein (DUF155)	7.50667	8.23838	6.99475	8.08887	7.37629	8.19018	6.53642	7.20407	7.85255	7.92693	7.04716	6.45763	6.67943	7.43321	6.64854	6.61349	6.71403	6.13576	7.3608	8.27089	7.29511	5.94472	9.04553	9.06283
AT1G69390	MINE1	accumulation and replication of chloroplasts 12, ATMINE1, homologue of bacterial MinE 1, ARC12	homologue of bacterial MinE 1	35.3004	33.6886	33.3553	31.8189	34.2822	32.0162	30.8537	28.9442	31.7454	29.9462	33.2295	33.0729	36.0801	34.6154	37.5296	33.7801	29.737	34.4584	30.6255	34.0485	36.4045	36.1516	30.7593	30.8407
AT1G69400			Transducin/WD40 repeat-like superfamily protein	1.68663	1.1914	2.02985	1.86819	1.84993	1.11684	1.32557	1.72642	1.86737	1.38067	1.60505	2.15254	1.22969	1.87045	2.46432	1.7959	1.40471	1.34987	2.21205	2.02177	1.04216	0.652469	1.48509	1.71337
AT1G69410	ELF5A-3	EUKARYOTIC ELONGATION FACTOR 5A-3, ATELF5A-3	eukaryotic elongation factor 5A-3	24.7768	23.3716	25.5103	25.9957	33.3689	33.6914	31.0594	36.8303	27.3403	32.3266	26.082	27.6019	27.5561	30.7288	26.5942	35.291	47.6411	45.1347	61.537	38.4596	35.6939	27.7903	28.7342	44.3222
AT1G69420			DHHC-type zinc finger family protein	63.9492	69.4812	76.4485	82.6973	70.9528	66.0985	79.2141	72.9359	74.1683	74.4132	86.1961	84.1286	63.9437	65.5629	69.1551	71.3231	61.6882	55.8109	78.8139	75.5867	64.519	61.767	76.7745	73.0888
AT1G69430			Son of sevenless protein	0.570127	0.532326	0.521177	0.476985	1.07717	1.07961	2.62828	2.91999	0.67034	1.07121	0.626972	0.852049	1.14584	0.923079	0.462061	0.342077	1.23805	0.932636	1.39207	1.24063	0.710562	0.193324	1.7551	0.946863
AT1G69440	AGO7	ZIPPY, ZIP	Argonaute family protein	7.57794	6.41326	5.8701	6.71754	4.14477	4.05786	1.02846	1.10832	3.49534	3.40406	2.03139	3.02702	9.78159	7.57896	6.36617	8.35238	5.02362	6.50391	3.73761	2.64209	6.72666	8.65125	2.74516	3.65219
AT1G69450			Early-responsive to dehydration stress protein (ERD4)	18.6954	16.274	14.0718	13.4351	15.9702	11.9502	8.50192	9.56991	11.3479	15.711	9.58013	10.673	19.7029	23.5385	14.1699	16.4767	16.3089	21.107	14.569	14.2213	18.1667	18.7283	12.9383	15.1273
AT1G69460			emp24/gp25L/p24 family/GOLD family protein	65.8734	69.4559	57.4118	66.1419	67.3935	66.5638	71.992	69.3765	60.6657	68.5096	55.7754	64.1503	65.6485	66.5588	68.2053	66.705	63.1405	66.0453	76.8879	78.9411	67.4087	54.4207	66.1764	69.2112
AT1G69480			EXS (ERD1/XPR1/SYG1) family protein	0.760169	0.304186	0	0.0794975	2.36509	1.34021	0	0	0.383051	0.547506	0	0.0448447	0.838422	0.145749	0	0.0570129	0.285704	1.7671	0.0381388	0.0918988	1.32638	0.918289	0	0.135266
AT1G69510			cAMP-regulated phosphoprotein 19-related protein	38.246	42.2819	45.315	48.6723	36.1087	42.0863	46.692	47.1462	44.5058	46.3475	46.9978	40.1136	39.0146	37.992	46.0007	48.0333	46.7602	34.9984	66.1518	52.3134	42.2785	31.8501	42.325	48.9438
AT1G69520			S-adenosyl-L-methionine-dependent methyltransferases superfamily protein	4.51351	3.67558	0.850342	0.993719	3.32518	4.52321	0.982748	0.916495	3.5911	2.40426	1.70536	1.41261	3.10216	2.89069	2.00226	2.62259	3.42844	4.81044	2.32647	1.7231	4.5476	3.67316	1.59759	3.35911
AT1G69523			S-adenosyl-L-methionine-dependent methyltransferases superfamily protein	6.15262	5.77954	7.43363	8.86397	5.36244	5.13748	5.96505	3.58072	4.8839	6.47485	7.62398	9.52949	6.98685	7.06884	8.08606	10.3763	5.02362	4.49138	4.38597	3.58405	5.04499	4.78477	7.38044	7.89052
AT1G69526			S-adenosyl-L-methionine-dependent methyltransferases superfamily protein	3.08819	2.30675	4.52601	4.43199	3.02076	3.08993	2.44544	3.17576	2.84894	2.78514	4.48912	4.52931	2.1799	2.08907	4.46659	6.55648	2.88084	2.01253	3.62319	2.27449	3.03173	0.869958	4.52277	4.28343
AT1G69530	EXPA1	AT-EXP1, EXP1, ATEXPA1, expansin A1, EXPANSIN 1, ATHEXP ALPHA 1.2, ATEXP1	expansin A1	212.063	193.817	213.381	227.939	229.133	332.633	415.451	331.984	321.045	324.1	272.231	262.117	214.524	274.859	327.755	264.055	291.799	181.398	495.958	451.177	235.93	207.485	307.481	292.333
AT1G69550			disease resistance protein (TIR-NBS-LRR class)	43.686	44.9689	38.4025	31.0239	42.923	40.9323	30.5338	29.1147	32.8227	37.0399	31.5492	33.2299	37.1421	39.8138	37.966	37.714	37.2129	41.5023	33.0473	34.9215	47.2287	46.2045	35.5746	34.3801
AT1G69570			Dof-type zinc finger DNA-binding family protein	7.1741	7.75675	5.65066	6.18093	18.1948	22.4299	28.774	28.6671	13.9574	14.5208	22.1446	20.5613	3.13011	5.44131	4.56927	3.81986	8.23779	6.13576	14.7216	20.4475	5.49501	3.31067	10.8681	12.174
AT1G69580			Homeodomain-like superfamily protein	10.2385	11.1281	17.0617	15.3231	9.69455	14.8168	11.2902	13.6408	15.5615	15.5206	15.9502	14.866	10.089	10.9555	14.8629	19.2703	18.3326	10.0381	15.3318	15.6687	14.2823	10.6328	16.426	17.1112
AT1G69588	CLE45		CLAVATA3/ESR-RELATED 45	0.878946	1.44488	2.55103	2.22593	1.19426	1.67526	2.60543	2.0035	2.48983	2.5709	2.2571	1.97317	1.73274	0.825912	1.66855	2.62259	2.54752	1.44804	1.90694	1.95285	2.41591	1.18411	3.21769	3.22384
AT1G69610			zinc finger FYVE domain protein, putative (DUF1666)	3.72958	3.06721	4.52601	3.1799	3.3486	2.23368	1.59982	1.57722	2.27437	2.5709	2.23202	2.55615	5.81306	4.10527	3.64514	5.01713	2.54752	2.40522	3.58505	1.51633	3.52913	2.46488	3.64522	2.5926
AT1G69620	RPL34		ribosomal protein L34	262.116	245.681	262.81	316.321	290.555	279.173	302.824	293.001	307.901	282.656	309.022	279.27	235.038	254.284	264.53	261.803	289.442	239.982	275.82	271.745	293.723	236.17	246.3	265.189
AT1G69640	SBH1		sphingoid base hydroxylase 1	38.151	37.643	28.7745	33.3889	36.296	29.373	28.5226	25.9176	30.3568	36.0878	29.8439	30.9652	38.791	34.4211	37.8633	32.6399	30.8084	38.1644	32.1892	33.9566	38.7256	40.6464	36.3171	35.9808
AT1G69670	CUL3B	ARABIDOPSIS THALIANA CULLIN 3B, ATCUL3B	cullin 3B	20.4295	17.1865	17.5554	18.1851	16.1107	14.8354	17.4609	16.7953	16.9021	14.7112	17.3546	16.7046	17.8584	19.2632	19.3295	17.902	15.7851	15.953	17.582	20.011	18.3562	16.4325	18.5411	18.3286
AT1G69680			ran guanine nucleotide release factor, putative (Mog1/PsbP/DUF1795-like photosystem II reaction center PsbP family protein)	7.34038	6.51466	8.25654	8.14849	9.99897	8.32048	9.71321	8.22714	7.75679	8.26019	8.12555	9.86583	7.07069	7.1903	7.41864	8.55193	8.92824	8.02558	11.0984	9.94804	7.22405	6.33136	8.77552	7.30437
AT1G69690	TCP15	AtTCP15	TCP family transcription factor	59.8396	67.9603	67.177	66.122	80.6474	70.1563	93.7725	92.0331	71.9179	72.3183	83.7885	84.465	55.8669	58.7612	62.4552	61.4884	64.0214	61.1613	79.1572	80.9628	48.3893	45.3345	76.032	68.5123
AT1G69700	HVA22C	ATHVA22C, HVA22 homologue C	HVA22 homologue C	23.4227	25.07	28.5002	30.5469	23.8617	20.3638	26.4428	30.628	23.7252	24.1379	25.5052	29.7993	23.7273	19.8948	25.4647	25.2567	22.7849	17.1556	28.28	26.6736	20.1089	17.5442	29.0492	24.4606
AT1G69720	HO3		heme oxygenase 3	5.29743	5.72884	4.00484	1.7092	4.84727	4.85826	1.78266	1.27883	4.14174	3.76113	3.28533	2.17497	4.55543	7.06884	5.08267	5.92934	5.26171	9.30181	4.13806	4.82469	6.91614	4.05981	3.3527	4.9823
AT1G69730			Wall-associated kinase family protein	31.7846	31.0523	24.029	15.1443	36.3194	29.5591	16.2039	12.7883	23.9886	23.3285	25.2043	18.9693	30.9937	33.7167	21.4088	28.82	21.4992	32.3968	20.3852	18.2419	33.0648	32.1643	17.4835	17.9453
AT1G69740	HEMB1		Aldolase superfamily protein	220.592	214.654	202.381	200.334	192.041	168.885	172.484	179.143	194.494	161.657	179.565	190.635	201.305	191.903	200.971	190.052	152.494	168.832	156.789	174.746	179.985	211.932	184.218	172.464
AT1G69750	COX19-2	A. THALIANA CYTOCHROME C OXIDASE 19-2, ATCOX19-2	cytochrome c oxidase 19-2	12.8516	15.4375	15.169	17.8074	16.2044	20.9408	18.1009	19.1611	17.4049	18.8532	15.273	15.0678	13.5265	10.8097	15.9411	20.0685	22.2135	14.6767	20.1564	18.3568	18.6878	12.7836	16.4485	19.4107
AT1G69760			suppressor SRP40-like protein	7.19785	6.61605	7.57078	9.91731	7.16553	6.45907	4.66234	4.81693	8.95382	11.7833	6.97193	8.78956	8.88728	8.11337	7.3673	10.0628	9.80916	8.8355	6.25477	5.26121	11.5585	8.24044	5.62533	8.34141
AT1G69770	CMT3		chromomethylase 3	32.7823	36.3503	41.2279	47.8376	44.3045	46.9074	57.2051	60.6805	38.8318	34.9213	41.3049	39.9566	28.8417	31.1418	28.7504	30.0458	39.7604	37.6981	50.1717	47.4887	31.3358	32.1885	36.2721	33.4784
AT1G69780	ATHB13		Homeobox-leucine zipper protein family	45.2776	56.5026	47.0157	47.8376	47.138	50.109	60.2905	51.8779	43.0693	46.5142	35.4364	42.5352	42.0888	51.2309	62.2242	46.608	52.1171	51.0741	102.155	94.403	45.4523	42.8696	48.8054	56.6991
AT1G69800			Cystathionine beta-synthase (CBS) protein	12.6616	12.8265	14.8673	14.1307	14.4247	14.5934	13.4157	15.3033	12.2098	12.1165	11.9626	12.0184	15.5667	10.664	12.9634	12.2293	11.9996	12.6397	12.624	12.3604	13.1928	14.161	13.5008	12.0387
AT1G69830	AMY3	ATAMY3, ALPHA-AMYLASE-LIKE 3	alpha-amylase-like 3	309.484	305.555	260.643	232.689	293.974	216.258	190.013	200.52	216.998	232.071	195.114	254.269	347.051	324.243	272.77	281.643	223.682	312.973	188.959	215.503	252.439	335.997	263.086	233.312
AT1G69840			SPFH/Band 7/PHB domain-containing membrane-associated protein family	54.4709	37.7951	29.1036	30.7854	51.4232	53.7201	34.6933	42.585	53.8426	58.8688	36.6151	36.369	36.7229	41.3928	35.2706	40.5361	49.4505	65.2845	41.476	39.3786	64.6138	42.7005	30.4893	41.9776
AT1G69850	NRT1:2	NRT1/ PTR family 4.6, NPF4.6, NTL1, ABA-importing transporter 1, ATNRT1:2, AIT1, nitrate transporter 1:2, NRT1.2, AtNPF4.6	nitrate transporter 1:2	30.9294	23.7519	29.9814	23.6704	29.9266	33.617	26.7399	32.1413	29.471	30.6127	27.4614	27.1759	34.8784	30.0972	31.6255	38.7687	39.1176	40.8642	31.7506	27.1561	32.4253	31.681	31.4794	40.0839
AT1G69870	NRT1.7	NRT1/ PTR family 2.13, NPF2.13, AtNPF2.13	nitrate transporter 1.7	12.424	10.7986	4.74546	4.37236	31.0507	16.8643	4.75376	6.20232	8.54683	10.9501	6.19448	5.62801	7.46196	7.60325	3.43978	4.27596	15.5947	25.9175	2.47902	3.95165	10.4453	14.8618	4.02774	4.28343
AT1G69890			actin cross-linking protein (DUF569)	7.57794	3.67558	3.75796	2.78241	4.58969	2.08477	0.479947	4.30539	5.93729	6.47485	4.28849	3.16155	5.81306	4.22673	5.23669	5.92934	2.52372	4.58955	1.1823	1.47038	4.78445	4.88143	2.11512	5.29792
AT1G69900			Actin cross-linking protein	3.51578	3.3714	4.08713	2.26568	3.84035	2.17784	1.75981	2.60029	3.85445	3.73732	2.85899	3.69969	3.91264	4.39677	4.62061	2.82214	2.64276	2.94517	1.58276	2.06772	3.17384	3.38317	2.34014	2.72787
AT1G69910			Protein kinase superfamily protein	14.1819	11.407	14.1541	14.4884	15.4082	16.0453	14.5127	12.7457	16.4233	15.1159	14.3953	11.7493	13.6383	14.1863	14.5292	14.5668	19.6183	18.53	16.4569	17.7594	17.9299	14.2093	12.9383	13.8648
AT1G69935	SHW1		short hypocotyl in white light1	16.5574	17.6682	17.9669	20.9078	16.1342	17.0877	14.8784	15.5165	17.9316	20.5434	18.1069	20.8976	19.9824	18.5102	23.4881	23.6318	18.3088	17.8428	19.7559	18.9541	20.4405	20.6373	19.4186	21.9131
AT1G69960	PP2A		serine/threonine protein phosphatase 2A	30.9056	29.6075	23.8919	25.9957	29.7861	32.6304	34.8761	27.4735	30.8835	28.3037	25.9566	26.2117	27.7797	28.8584	32.5753	28.5064	30.4512	30.8997	34.058	32.2565	31.1937	29.7961	31.3894	33.6362
AT1G69970	CLE26		CLAVATA3/ESR-RELATED 26	1.23528	1.06465	1.8104	1.41108	1.84993	1.76833	1.7141	1.87562	2.0589	1.78534	2.38249	2.3095	1.48121	1.45749	2.36164	4.10493	3.78557	2.1107	2.61251	1.65418	2.48697	1.01495	2.20513	3.4042
AT1G69980			structural polyprotein	16.3674	15.1586	13.5506	14.0512	16.3215	15.9708	20.1578	17.0937	14.0292	15.5206	16.226	14.3727	17.7746	15.0122	16.6085	15.7641	17.0232	16.6893	21.3959	19.4136	20.0852	14.016	17.3485	21.1466
AT1G70000			myb-like transcription factor family protein	4.91735	6.7428	4.99233	4.43199	7.49337	6.94304	5.57653	6.30889	7.44556	6.90333	6.59574	4.57416	5.53359	5.65993	6.57153	6.04336	5.30933	7.68197	5.56827	5.76665	7.03457	4.18063	5.17531	4.59905
AT1G70020			transmembrane protein, putative (DUF1163)	0.973967	0.912559	0.438886	1.19246	1.35817	0.912088	0.914184	1.04438	1.10127	0.952184	1.37934	1.25565	0.447159	0.534414	0.718761	0.684154	1.23805	0.539947	1.58276	0.597342	0.757933	1.13578	0.945056	0.721419
AT1G70060	SNL4		SIN3-like 4	45.7527	51.2554	52.7212	51.0771	49.4328	41.2673	48.9317	51.3237	44.7691	44.7288	48.8536	55.5626	50.3333	46.1053	51.7251	45.2682	41.2604	50.5341	46.0336	50.1078	43.9601	46.132	58.1884	50.8601
AT1G70070	EMB25	ISE2, PIGMENT DEFECTIVE 317, INCREASED SIZE EXCLUSION LIMIT 2, PDE317	DEAD/DEAH box helicase	92.8594	92.2952	94.772	87.8646	71.4914	60.8307	60.1305	63.8989	66.6509	62.9155	76.7915	86.5951	93.7077	87.2552	94.4657	85.2057	55.1408	60.0568	49.8475	57.0002	69.9667	99.2477	82.6924	73.72
AT1G70090	LGT8	GALACTURONOSYLTRANSFERASE-LIKE 9, GATL9	glucosyl transferase family 8	37.8422	38.8344	46.5219	50.9181	37.5371	42.4028	58.6906	62.9397	59.1575	50.8942	70.6221	64.666	28.1989	31.3847	43.3053	45.2967	30.0227	28.2981	43.7834	52.2674	32.2832	30.8594	39.5123	46.0581
AT1G70100			neurofilament heavy protein	30.0504	32.8521	30.8592	30.2687	24.0959	22.523	24.9344	25.6618	27.0769	29.0416	28.615	33.8802	35.4932	35.8543	34.7572	35.0629	28.5466	25.353	29.0999	29.8671	32.8753	33.9042	33.3245	31.5621
AT1G70140	FH8	ATFH8, formin 8	formin 8	2.9219	1.26744	0.603468	0.437236	4.14477	2.122	0.914184	1.17226	1.07733	1.61871	0.727287	0.874471	1.34148	1.1417	0.616081	1.02623	3.14274	1.88981	0.915332	0.505443	1.23164	0.362483	0.33752	0.766508
AT1G70150			zinc ion binding protein	4.77481	5.52605	5.54094	5.56482	5.47953	7.87374	6.46785	5.45634	5.57818	5.35603	5.6929	5.80739	5.75717	5.44131	5.80143	5.81531	5.30933	5.1295	6.38826	5.51393	7.36616	5.12309	5.85035	5.65863
AT1G70160			zinc finger MYND domain protein	78.5587	72.2696	59.085	56.96	57.6053	50.1276	37.9158	37.4697	59.1814	60.0352	48.8787	50.0242	89.264	84.7046	72.5178	66.363	57.1883	68.4015	53.013	52.9796	73.8037	75.5897	56.9284	65.063
AT1G70180			Sterile alpha motif (SAM) domain-containing protein	20.9047	19.1637	20.9294	25.8764	24.8686	22.8767	23.106	20.717	20.9002	21.3289	24.7278	22.1533	21.4916	21.328	21.0751	22.8336	24.761	22.236	22.9405	26.0303	22.809	20.6615	21.6238	21.6877
AT1G70190			ribosomal protein L7/L12 domain-containing protein	20.8334	24.0307	22.9044	24.9225	29.9266	29.9686	33.7791	35.9351	25.2335	27.7323	25.0789	28.4539	23.923	22.5183	24.1555	27.0241	31.1179	26.7028	31.2548	33.4512	26.3145	29.6027	26.7766	29.2626
AT1G70200			RNA-binding (RRM/RBD/RNP motifs) family protein	89.985	83.6766	82.5106	90.8259	69.3839	59.5277	65.4328	63.771	73.4979	65.8197	72.503	88.6579	89.823	80.0649	95.5182	94.0427	59.3549	59.8359	52.2884	59.6653	71.6957	76.943	85.9101	75.0051
AT1G70210	CYCD1;1	ATCYCD1;1	CYCLIN D1;1	36.2268	36.0461	56.3694	63.5781	47.0677	61.8917	99.1662	82.7403	70.242	65.8435	83.0612	89.5997	28.9256	35.0527	53.445	59.1223	33.7845	22.0887	63.1961	63.7548	36.9492	21.2656	62.6662	57.691
AT1G70220			RNA-processing, Lsm domain-containing protein	0.475106	0.101395	0.987494	0.63598	0.515169	0.949316	0.845621	1.15095	0.766102	1.21403	0.526656	0.695093	0.391264	0.437248	1.23216	0.627141	1.11901	0.613576	1.25858	1.05684	0.947416	0.869958	0.765045	0.991952
AT1G70230	TBL27	AXY4, ALTERED XYLOGLUCAN 4	TRICHOME BIREFRINGENCE-LIKE 27	15.9398	19.4172	11.4659	11.9246	14.7526	14.9471	12.2958	21.0367	21.9776	19.6626	21.3421	18.5657	20.7929	21.6923	16.8139	15.9636	17.8803	19.5608	10.8124	17.0472	17.4325	14.4026	16.156	17.9453
AT1G70250			receptor serine/threonine kinase	8.00553	8.41582	10.2315	7.15477	9.4838	13.551	8.43335	7.71561	9.38475	10.7597	12.414	9.28285	8.38422	10.8097	11.6799	11.1175	11.6662	9.25273	10.8314	8.27089	13.1454	6.69385	8.64051	10.8438
AT1G70270			transcription factor	4.2522	4.81628	2.96248	2.36505	6.88453	6.45907	6.65069	6.99094	2.825	2.5947	3.96246	4.39478	2.1799	3.61944	3.15741	3.19272	5.2379	2.50339	5.7971	5.49095	1.61061	0.434979	4.16275	4.59905
AT1G70280			NHL domain-containing protein	51.3589	56.0463	49.6216	45.4129	62.757	54.5019	57.5708	65.1777	52.9089	53.2985	53.1421	58.186	49.4949	50.9879	47.7463	45.9239	42.546	51.614	48.341	50.0619	36.2387	45.0928	48.5354	46.0807
AT1G70290	TPS8	ATTPSC, ATTPS8	trehalose-6-phosphatase synthase S8	46.0853	43.8789	45.1778	34.6808	23.8149	27.4743	21.3919	22.0598	36.3659	40.2774	44.6655	46.0331	45.8058	46.3968	51.8278	44.0424	24.8562	22.0887	37.2426	45.1683	39.0335	45.842	41.3349	43.4655
AT1G70300	KUP6		K+ uptake permease 6	5.22616	3.90372	4.63573	4.67048	5.17511	4.46737	2.2169	3.09051	3.06441	4.90375	3.0847	3.27366	5.31001	5.24697	4.72329	3.5633	3.78557	6.06213	3.98551	3.51513	5.73187	4.71227	3.21769	2.7955
AT1G70310	SPDS2		spermidine synthase 2	94.5698	96.9847	93.5102	99.6302	71.7724	45.5113	44.3837	52.773	55.1354	64.8913	55.3491	66.2356	102.679	104.016	96.4423	94.2993	75.7591	84.8944	52.4791	61.1816	82.7331	95.6954	72.8143	65.8521
AT1G70320	UPL2		ubiquitin-protein ligase 2	192.513	260.89	273.207	219.97	211.149	223.164	253.275	251.716	202.778	212.432	216.957	249.875	230.734	220.081	224.125	208.211	199.778	260.868	228.795	229.655	201.752	285.805	269.048	209.956
AT1G70330	ENT1	AT, equilibrative nucleotide transporter 1	equilibrative nucleotide transporter 1	19.2418	16.8316	15.169	14.1307	19.3657	15.0215	14.147	15.0262	14.0292	13.3782	10.7839	14.1261	18.585	18.8502	14.7089	13.0274	12.071	21.5488	14.2639	15.0484	13.5007	23.9722	12.5107	11.2045
AT1G70340			dicer-like protein (DUF936)	1.90042	2.61093	2.63332	2.98116	1.54551	2.68042	2.74255	2.28058	2.46589	2.42807	2.23202	2.82521	1.593	1.79757	1.38618	1.93844	2.30944	2.67519	2.70786	2.66506	1.56324	2.51321	2.72266	2.61515
AT1G70350			hypothetical protein	7.50667	9.55652	7.18676	8.96334	10.7249	10.4611	11.1073	10.1667	7.85255	10.2598	8.85284	8.31869	9.83749	8.96358	10.8841	8.58043	9.57107	6.38119	9.64913	7.28298	8.7636	6.83884	9.33805	8.90502
AT1G70360			F-box family protein	2.0192	1.79977	1.59096	3.0209	2.43535	3.68558	2.39973	1.91824	2.41801	2.5709	2.33233	2.33192	2.124	1.84616	2.92638	2.87915	3.42844	2.25796	3.14645	3.12456	2.74751	2.27156	3.3302	2.68278
AT1G70370	PG2		polygalacturonase 2	266.653	252.703	334.513	291.656	286.504	317.556	252.246	259.773	357.171	368.281	369.362	365.125	256.445	234	248.64	285.093	257.99	239	201.259	197.743	268.308	281.456	281.964	241.225
AT1G70410	BCA4	ATBCA4, CA4, BETA CARBONIC ANHYDRASE 4	beta carbonic anhydrase 4	140.18	132.777	147.246	142.519	110.504	105.039	107.668	110.171	130.501	121.975	134.774	139.893	135.21	136.761	151.017	146.609	96.4488	89.0667	142.163	133.138	113.643	104.661	138.316	132.854
AT1G70420			DNA ligase-like protein, putative (DUF1645)	9.95347	8.08628	7.46106	8.44661	7.6807	5.62144	5.66794	4.26277	8.30742	7.99834	6.997	9.32769	13.1632	10.2996	12.0906	10.8039	9.6425	8.76187	7.97102	6.80051	11.819	12.0828	8.25799	11.0693
AT1G70430			Protein kinase superfamily protein	7.55418	7.50326	10.5881	11.5868	4.98777	5.95649	5.71365	4.39065	7.97225	10.0693	7.32303	10.0004	7.35017	7.65184	11.5258	11.203	7.76161	6.08667	10.1068	9.18988	8.05304	5.12309	9.76558	11.7231
AT1G70470			transmembrane protein	0.522616	0.557675	0.905202	1.41108	0.327835	0.819018	0.937039	1.91824	1.34068	1.5473	1.37934	1.09869	0.894317	0.534414	1.66855	1.59636	1.04758	0.490861	1.58276	1.56228	1.1369	0.459145	1.6876	1.51047
AT1G70480			OBP32pep, putative (DUF220)	16.985	17.6935	17.8846	20.252	17.0708	18.5954	20.3406	20.44	16.4951	17.6868	19.7872	17.5791	16.1815	16.8097	14.2469	17.2464	16.047	15.7321	16.8955	17.5297	17.0298	15.1034	19.6437	16.7505
