## Supplemental Table 4 for "Local and distal signals drive cell-type-specific leaf responses during shade avoidance" (part 2 of 3)

### Sheet: count_table (continued)
Supplementary Table S4 - Gene expression and differentially expressed genes (DEGs) analysis in Arabidopsis (Col0 and pif45) petioles in white-light (WL), Far-red petiole (FRp), Far-red whole (FRw)
AT1G70490	ARFA1D		Ras-related small GTP-binding family protein	224.321	230.041	235.545	227.86	257.467	249.279	286.071	271.176	229.448	222.335	240.531	227.945	225.368	221.417	216.193	206.529	245.134	283.472	274.18	282.221	212.363	225.609	235.026	226.503
AT1G70500			Pectin lyase-like superfamily protein	1.23528	1.82512	1.92013	1.25209	1.94359	2.81072	2.55972	2.23795	2.29831	2.61851	1.95615	2.42161	2.31963	1.77328	1.33484	0.627141	3.26178	1.32532	2.19298	1.40146	1.89483	1.06328	1.93511	1.62319
AT1G70505			transmembrane protein	3.44452	3.77698	4.49858	5.08784	3.2081	5.52837	4.13668	4.39065	3.95022	4.92755	5.14117	5.89708	4.75106	3.66802	4.74896	5.10265	6.19024	2.38068	5.96873	4.84766	5.1871	2.22323	5.0403	5.86153
AT1G70520	CRK2	ALTERED SEED GERMINATION 6, ASG6	cysteine-rich RLK (RECEPTOR-like protein kinase) 2	29.0052	21.8254	14.4284	12.7792	26.297	23.2489	12.6843	9.18626	18.4104	20.9242	16.6022	15.9199	19.5352	20.5506	15.9668	17.2464	19.6659	27.6355	11.0221	11.4644	26.3382	28.7328	14.7384	17.1563
AT1G70530	CRK3		cysteine-rich RLK (RECEPTOR-like protein kinase) 3	12.5665	9.07489	10.6704	7.43302	11.123	11.2801	6.74211	5.92524	9.14535	11.0453	7.97508	6.43521	10.7318	10.0324	9.31822	10.3763	11.1662	14.6522	8.96263	5.88152	14.5665	13.1219	8.05548	10.19
AT1G70550			NEP-interacting protein, putative (DUF239)	12.4953	10.6465	14.1266	14.548	13.6754	13.2532	13.5985	12.4046	11.5155	11.7119	14.3451	14.6418	12.6881	11.7085	9.85729	11.3456	13.0471	10.3081	10.9077	9.74127	10.54	9.6662	11.7007	11.5878
AT1G70570			anthranilate phosphoribosyltransferase	46.9405	43.3972	49.7313	49.3282	40.1364	35.1247	42.6467	41.4554	40.9865	44.1099	41.1043	48.4323	49.1315	47.83	48.9527	53.7346	37.6176	39.6861	38.5774	42.5951	44.197	55.9915	44.8901	46.509
AT1G70580	AOAT2	GGT2, GLUTAMATE:GLYOXYLATE AMINOTRANSFERASE 2	alanine-2-oxoglutarate aminotransferase 2	26.3684	25.2728	24.6599	21.5836	23.206	15.2821	14.307	13.1719	15.4418	15.8301	19.411	24.0816	36.2478	30.2187	27.3643	32.5828	16.3327	16.7138	13.2342	11.0049	19.3983	19.0666	23.2889	18.4864
AT1G70590			F-box family protein	11.1887	8.46652	8.09196	8.96334	9.64771	12.5086	9.80463	9.8683	9.95933	7.64127	10.4579	7.89266	9.27854	8.23483	9.88296	8.35238	12.1424	10.2099	9.57285	9.92507	12.0559	9.52121	8.95553	8.09342
AT1G70600			Ribosomal protein L18e/L15 superfamily protein	461.922	484.315	502.936	591.024	537.087	567.617	625.302	584.702	580.227	556.908	620.677	552.195	446.348	466.762	506.187	554.564	577.431	489.634	567.716	541.215	582.779	487.708	479.908	491.174
AT1G70610	ABCB26	transporter associated with antigen processing protein 1, TAP1, ATTAP1	transporter associated with antigen processing protein 1	48.2945	45.2224	38.9786	37.8806	39.8554	29.4474	29.3682	32.9512	32.7269	39.6346	42.1827	41.4813	53.1839	50.4535	45.3076	50.6844	28.9513	36.0537	27.8604	26.8344	43.5811	45.6728	44.5526	35.9808
AT1G70620			cyclin-like protein	84.2838	93.4105	119.103	128.11	87.7427	122.276	127.94	107.145	106.656	108.716	114.485	114.354	92.6177	94.9071	114.411	120.782	125.71	106.198	144.603	131.14	107.2	90.7415	97.4533	112.293
AT1G70630		RAY1, REDUCED ARABINOSE YARIV 1	Nucleotide-diphospho-sugar transferase family protein	9.52587	8.94815	10.835	11.8253	8.10221	10.0702	8.61619	9.3994	11.0606	12.0451	12.1382	10.6058	9.75365	9.4737	9.39523	11.3741	11.5948	8.49189	7.57056	7.60462	10.6111	8.07128	10.2156	12.9855
AT1G70650			Ran BP2/NZF zinc finger-like superfamily protein	2.54182	2.48419	2.46873	2.58367	2.97393	2.97825	3.31392	2.87737	3.56716	2.52329	2.68344	3.67726	2.59911	3.35223	3.0804	2.87915	3.61891	2.23342	3.37529	3.14753	3.0791	1.18411	3.57771	3.22384
AT1G70660	MMZ2	UEV1B, UBIQUITIN E2 VARIANT 1B	MMS ZWEI homologue 2	0.736414	1.24209	1.01492	1.13284	0.960088	0.670105	0.548511	0.767298	0.813984	0.57131	0.551735	0.426024	1.53711	1.23887	1.18082	0.79818	0.833302	0.80992	0.972541	0.987912	0.923731	0.869958	1.10257	0.653786
AT1G70670	CLO4	PXG4, peroxygenase 4, AtCLO4, Arabidopsis thaliana caleosin 4	Caleosin-related family protein	18.4579	19.3412	25.1537	22.0208	21.5903	26.2644	23.2888	23.5305	24.8504	32.2314	23.2732	24.8215	15.2872	18.2915	17.9434	22.9192	33.1416	15.0694	26.5256	25.3641	22.0274	17.3992	32.0644	29.0822
AT1G70690	HWI1	PDLP5, PLASMODESMATA-LOCATED PROTEIN 5	Receptor-like protein kinase-related family protein	5.24992	4.89233	4.25171	3.99475	4.28527	5.26777	4.29667	4.34802	5.96123	4.90375	3.71167	4.50689	3.57727	4.34819	3.26009	4.38999	4.02366	3.48511	3.16552	3.95165	4.92656	3.98731	4.43276	3.87763
AT1G70700	TIFY7		TIFY domain/Divergent CCT motif family protein	332.883	366.722	277.266	203.613	176.024	115.407	53.1598	126.625	194.71	287.488	169.934	144.041	533.935	392.794	178.176	297.094	166.089	185.545	93.5927	105.247	258.692	210.917	174.498	119.012
AT1G70710	GH9B1	ATGH9B1, glycosyl hydrolase 9B1, CELLULASE 1, CEL1	glycosyl hydrolase 9B1	19.6219	13.9419	17.0343	14.5878	16.462	17.3297	13.4614	14.1098	16.8782	14.6636	15.3733	18.9245	15.4829	13.9919	8.93317	12.3148	16.0708	11.4371	14.9504	11.0508	12.7427	10.2703	15.0984	13.7971
AT1G70730	PGM2		Phosphoglucomutase/phosphomannomutase family protein	132.317	133.386	111.916	97.5832	145.769	111.479	122.432	125.517	96.5289	95.7897	102.974	109.578	139.402	124.421	105.529	96.7223	105.091	143.7	97.6354	105.408	102.605	123.558	108.636	98.6541
AT1G70740			Protein kinase superfamily protein	9.52587	7.37652	10.2864	9.3807	6.60353	10.2563	9.05043	11.4455	10.4381	7.83171	10.809	7.53391	6.28817	7.77329	8.34276	8.29537	8.45206	7.78014	9.42029	8.84526	10.161	4.68811	6.7054	7.89052
AT1G70750		MyoB2, myosin binding protein 2	myosin-binding protein (Protein of unknown function, DUF593)	25.1093	26.0079	25.4005	25.5187	16.6493	17.1808	29.9852	29.4344	26.4305	26.1612	25.2544	32.2209	19.5352	24.2672	29.3152	25.9408	18.4279	14.4313	25.534	30.7631	18.4272	22.3531	31.9294	33.7714
AT1G70760	NdhL	CRR23, CHLORORESPIRATORY REDUCTION 23	inorganic carbon transport protein-like protein	33.78	30.3679	27.1561	24.5846	21.2624	13.4393	16.2039	18.1594	21.1636	19.3769	23.6243	27.3104	35.7727	32.162	31.3431	33.0104	17.6898	19.3399	15.9992	15.8985	22.1932	30.7385	26.3941	25.2046
AT1G70770			transmembrane protein (Protein of unknown function DUF2359, transmembrane)	164.814	167.074	135.863	128.369	195.436	163.152	177.672	190.823	151.305	147.35	126.498	144.714	160.586	164.429	135.435	125.371	149.161	203.904	163.139	177.824	138.489	176.239	154.067	146.133
AT1G70780			hypothetical protein	199.497	149.026	144.942	168.634	275.428	273.459	251.241	242.381	191.741	227.762	207.904	213.528	145.606	167.879	140.441	125.314	234.92	201.67	189.455	249.758	211.369	154.949	184.736	189.756
AT1G70790		C2-domain ABA-related 9, CAR9	Calcium-dependent lipid-binding (CaLB domain) family protein	7.60169	8.33977	11.1367	12.5209	11.4274	12.732	11.0388	11.1471	11.5394	12.7593	12.715	12.5789	7.35017	6.38868	9.80595	8.92251	11.6662	7.95195	9.24867	11.9239	12.5533	9.0379	12.3532	11.182
AT1G70800	EHB1	C2-domain ABA-related6, CAR6	Calcium-dependent lipid-binding (CaLB domain) family protein	1.8054	1.54628	1.31666	1.23221	2.48218	2.30814	1.16559	1.93956	1.60403	1.99959	1.40442	1.7041	1.62095	1.26316	1.18082	1.51084	3.19036	2.82245	0.64836	1.24063	3.69492	0.628303	1.80011	1.93881
AT1G70810		C2-domain ABA-related7, CAR7	Calcium-dependent lipid-binding (CaLB domain) family protein	13.3742	13.4095	8.28397	7.69138	11.7552	10.7589	3.15394	3.75123	9.31293	13.9495	7.4735	8.0272	22.0226	16.494	11.9622	14.9374	14.3328	14.4804	5.20595	4.84766	17.7404	16.4325	8.79802	10.8438
AT1G70820			phosphoglucomutase, putative / glucose phosphomutase	162.676	154.248	134.683	121.79	98.1163	84.545	80.8596	84.3388	103.711	115.048	110.197	126.215	209.689	174.34	154.996	165.508	80.6398	99.6938	83.238	102.835	136.973	157.487	136.583	119.53
AT1G70830	MLP28		MLP-like protein 28	313.451	385.759	298.525	324.489	169.842	169.369	168.736	218.232	229.089	274.372	224.305	245.3	399.257	419.612	365.182	343.987	168.494	272.747	214.569	200.96	237.115	345.712	210.162	172.848
AT1G70890	MLP43		MLP-like protein 43	221.067	242.842	169.355	170.82	126.076	95.49	83.625	114.626	119.703	166.585	106.033	144.759	281.095	309.061	220.506	218.473	140.066	226.63	126.335	124.431	178.588	230.539	144.414	138.152
AT1G70895	CLE17		CLAVATA3/ESR-RELATED 17	3.84836	3.04186	3.04477	3.97487	3.79352	1.89863	3.01681	3.09051	3.27988	2.97557	2.6082	3.31851	2.68295	2.38057	3.54246	3.33525	3.23797	2.52793	4.48131	3.10158	3.36333	1.57076	3.55521	3.90017
AT1G70900			hypothetical protein	18.5054	19.5186	20.4356	19.8942	22.9016	24.4775	24.3402	28.1343	18.554	16.5204	24.1008	21.5479	19.3955	19.5547	24.4892	18.3011	25.2372	25.2793	28.2609	30.1888	19.9668	23.7789	25.989	23.5814
AT1G70940	PIN3	ARABIDOPSIS PIN-FORMED 3, ATPIN3	Auxin efflux carrier family protein	189.662	194.045	183.838	174.596	235.081	229.679	279.352	261.18	202.443	193.698	214.725	240.995	136.858	142.227	183.746	137.829	175.089	153.517	178.204	206.129	140.336	135.303	208.722	217.733
AT1G70950			TPX2 (targeting protein for Xklp2) protein family	0.522616	0.963256	0.658329	0.894347	0.960088	0.800404	2.2169	1.81168	0.502755	0.856965	0.601893	0.941738	0.419211	0.412956	1.07814	1.3113	0.666642	0.589033	2.25019	2.02177	0.497394	0.144993	0.900053	1.60065
AT1G70980	SYNC3		Class II aminoacyl-tRNA and biotin synthetases superfamily protein	26.1308	24.7658	22.8769	18.3838	30.8399	29.4288	29.7338	32.7594	25.0659	26.7564	21.1666	22.2205	22.4697	24.2915	20.5104	20.4106	24.7848	31.096	30.3204	31.7051	27.5224	21.9906	22.9289	22.2513
AT1G70985			hydroxyproline-rich glycoprotein family protein	2.87439	3.11791	2.96248	3.19977	3.9106	3.77865	4.86803	3.26102	4.04598	2.42807	5.56751	4.26024	2.09606	2.69636	3.79916	4.19044	2.02373	2.67519	4.71015	4.84766	2.46328	1.73992	2.79016	3.69727
AT1G71010	FAB1C		FORMS APLOID AND BINUCLEATE CELLS 1C	84.3788	90.8503	109.173	92.078	95.236	99.4176	124.078	129.823	94.1588	99.6222	90.6601	105.318	91.3601	91.6277	94.7994	89.5957	96.9726	99.7675	120.023	114.69	88.5124	86.295	109.784	108.686
AT1G71020			ARM repeat superfamily protein	29.6466	29.9116	32.121	28.639	26.0395	29.9314	36.7731	33.2709	32.8227	31.065	35.7374	31.4585	30.0435	25.9434	36.2204	26.3399	23.4515	20.2726	31.3883	32.8768	25.7934	27.5487	32.0194	32.7344
AT1G71030	MYBL2	ARABIDOPSIS MYB-LIKE 2, ATMYBL2	MYB-like 2	17.6977	15.5135	14.1266	13.8723	11.0761	12.5831	6.81067	6.18101	11.0367	12.5926	11.7369	11.5923	23.7273	18.2187	19.0985	18.9568	10.8329	11.2162	12.7574	11.4414	17.6219	13.7743	13.9058	14.0902
AT1G71040	LPR2		Cupredoxin superfamily protein	65.5646	57.8461	47.4546	34.9193	83.6213	66.3963	38.5329	38.7485	56.7634	60.3446	50.7596	45.181	55.7271	57.741	48.4137	47.0356	50.8552	78.4396	33.5813	37.6555	61.1557	69.9108	42.2575	50.8826
AT1G71050	HIPP20		Heavy metal transport/detoxification superfamily protein	9.31207	10.2916	9.02459	8.48636	11.0996	9.64207	8.13624	6.39415	8.54683	10.5692	8.903	8.40838	7.90912	9.01216	7.75235	8.23836	8.49968	8.07466	6.99848	5.9045	7.15299	8.02295	7.60545	9.58135
AT1G71060			Tetratricopeptide repeat (TPR)-like superfamily protein	2.9219	4.05582	3.31908	3.73638	3.27835	2.84795	3.4739	3.32496	2.99259	3.07079	2.95931	3.76695	3.63316	4.08098	3.26009	4.04791	3.47606	3.09242	4.3669	4.41114	4.09758	5.89638	4.72528	4.26088
AT1G71070			Core-2/I-branching beta-1,6-N-acetylglucosaminyltransferase family protein	51.6202	54.2972	56.5889	55.37	61.3754	56.6053	71.8778	72.7654	53.9863	62.8203	58.5592	59.1053	49.5787	55.6276	55.0622	51.7677	57.6407	58.8542	71.0336	71.5202	53.7896	50.9167	64.0613	61.6137
AT1G71080			RNA polymerase II transcription elongation factor	34.754	28.8216	33.9314	30.9643	44.9134	52.0262	39.1728	36.745	39.7655	38.5634	35.7875	27.7589	31.2452	35.3442	28.6734	26.7105	56.6169	56.7926	35.5263	34.3242	48.5077	38.0848	27.8566	28.4059
AT1G71090		PILS2, PIN-LIKES 2	Auxin efflux carrier family protein	37.6996	39.6456	32.313	33.7069	34.5632	29.5963	28.7054	29.5197	27.9627	32.2314	27.6871	32.5124	44.2407	40.5912	36.1177	34.4073	29.3084	40.8396	31.4836	36.1392	35.007	45.8661	32.3569	30.4123
AT1G71100	RSW10		Ribose 5-phosphate isomerase, type A protein	17.2701	19.3665	14.0444	16.933	16.743	19.9356	21.0491	19.4169	21.8339	17.425	19.2856	14.9109	17.2436	16.7126	13.8361	13.9967	18.3088	17.9655	15.0458	16.8634	18.4746	13.7502	14.3333	14.5637
AT1G71110			transmembrane protein	7.863	7.42721	6.99475	9.40058	16.0873	20.4382	28.3169	28.8802	13.8138	14.1161	16.2511	15.292	8.38422	6.38868	6.67421	8.20985	14.4756	10.4553	14.7025	15.3011	10.161	8.91707	10.0581	11.2271
AT1G71130	CRF8	AtERF070, ethylene response factor 70, ERF070	Integrase-type DNA-binding superfamily protein	5.74878	4.28396	5.21177	6.3598	4.49602	4.91411	4.9366	6.13838	6.03306	5.49886	7.34811	5.62801	5.4218	6.09718	5.3137	6.75602	5.33313	5.03132	5.16781	5.14633	7.50827	7.08049	5.19781	6.53786
AT1G71140			MATE efflux family protein	0.617638	0.329535	0.0548608	0.198744	0.936671	0.483965	0	0.106569	0.239407	0.380873	0.275868	0.313913	1.62095	1.40891	1.74556	0.541622	0.738068	1.98799	0.190694	0.275696	0.757933	0.048331	0.247515	0.901774
AT1G71170			6-phosphogluconate dehydrogenase family protein	11.5688	9.9114	10.8899	11.4874	14.0501	13.6999	12.4101	12.0423	13.742	13.7591	14.0442	10.2694	13.4707	12.3158	12.0392	14.0537	13.8566	16.1739	12.4714	12.2225	14.5428	11.2128	10.8681	10.7086
AT1G71180			6-phosphogluconate dehydrogenase family protein	10.0485	11.1788	11.1642	9.32108	9.27304	7.87374	9.18755	8.52553	10.2706	9.11716	9.52997	9.12589	11.8218	10.6397	11.8852	11.4026	8.57111	9.93993	9.59192	9.2588	11.3927	10.512	6.54789	8.70212
AT1G71190	SAG18		senescence associated gene 18	7.93427	7.88349	6.1444	6.06168	6.39278	6.47769	5.188	5.05138	5.76971	5.99876	5.76814	5.15714	8.21654	9.01216	6.93091	6.92706	5.38075	6.62662	5.87338	6.01937	6.22926	7.05633	6.41288	6.01934
AT1G71210			Pentatricopeptide repeat (PPR) superfamily protein	22.9239	23.8279	19.2561	19.775	26.0629	24.4961	28.8882	27.1538	25.449	26.1136	22.9221	22.3102	19.675	23.66	20.151	20.3251	27.9275	27.1937	21.9489	24.491	25.3908	26.5579	23.1314	24.4381
AT1G71220	EBS1	PRIORITY IN SWEET LIFE 2, UDP-GLUCOSE:GLYCOPROTEIN GLUCOSYLTRANSFERASE, PSL2, UGGT	EMS-MUTAGENIZED BRI1 SUPPRESSOR 1	146.831	142.942	111.998	102.631	157.244	126.259	124.855	123.876	113.67	120.047	93.5943	107.986	144.684	139.749	100.986	91.8762	111.282	144.46	116.972	127.693	112.245	151.059	115.499	109.633
AT1G71230	CSN5B	AJH2, CSN5	COP9-signalosome 5B	4.29971	4.81628	4.88261	5.5052	5.50294	4.89549	5.4394	5.94656	4.35721	4.6657	4.71483	5.58316	4.16416	5.97572	4.97999	3.90538	4.4046	6.65116	5.96873	7.4438	5.70818	4.95393	5.33281	5.86153
AT1G71240			chromosome-partitioning protein, putative (DUF639)	15.8448	16.7809	15.7725	18.3242	20.5131	18.3721	18.6951	16.5608	16.4712	19.7816	15.2229	16.4356	19.1999	19.0203	16.7882	17.788	21.2135	23.635	16.8192	17.5756	16.9351	18.9941	17.3035	18.1482
AT1G71260	ATWHY2	WHIRLY 2, WHY2	WHIRLY 2	24.7055	29.0244	27.0738	33.2101	26.3439	29.5405	28.0655	25.4487	28.5613	25.4471	27.2357	27.131	28.5623	29.2227	27.5183	25.2282	30.8798	26.1629	23.6461	26.7655	27.9725	21.9181	24.6165	24.4155
AT1G71270	POK	ATVPS52, ARABIDOPSIS THALIANA VPS52 HOMOLOG, VPS52, TTD8, T-DNA TRANSMISSION DEFECT 8	Vps52 / Sac2 family	52.5705	54.5507	49.0729	46.0489	52.9688	45.0274	58.3478	58.7409	43.3327	44.5146	45.6686	48.5219	47.7901	55.822	47.0788	43.9284	47.0697	53.5529	56.5027	64.1454	43.9364	49.9259	55.1733	54.5123
AT1G71310	RAD52-1	ODB1, Organellar DNA-Binding protein 1, RAD52-1A, RAD52-1B.1, RAD52-1B.2	cobalt ion binding protein	9.59714	10.6465	12.9746	17.3305	9.81163	11.2615	11.8158	11.68	10.9648	11.6642	12.0379	11.9511	12.6322	11.2227	12.681	12.8849	12.6662	8.34463	13.5393	11.4873	11.6532	12.1794	11.4982	12.3994
AT1G71330	NAP5	ATNAP5, non-intrinsic ABC protein 5	non-intrinsic ABC protein 5	1.71038	1.85047	2.52359	3.65688	1.07717	3.49944	3.08537	3.81518	2.41801	2.97557	3.18502	2.44403	1.84453	1.82187	1.5402	2.45155	2.97608	2.08616	3.39436	1.56228	3.05542	2.0299	3.3977	3.85509
AT1G71340	GDPD4	AtGDPD4	PLC-like phosphodiesterases superfamily protein	15.3222	18.3779	23.0415	27.4266	17.9841	22.1879	26.3971	22.2729	19.1047	21.7098	20.9659	19.3729	21.3518	17.66	24.7459	26.8816	19.3564	16.1493	31.4073	27.6615	19.8721	16.0459	20.0712	23.2432
AT1G71350			eukaryotic translation initiation factor SUI1 family protein	18.8617	18.0484	17.6377	17.7876	19.7169	16.2128	18.3065	17.456	15.729	14.5922	16.5521	14.4176	16.5728	17.4413	15.5047	12.3718	14.6661	18.3337	17.4485	19.3677	14.4244	17.665	15.1884	14.248
AT1G71360		AtSUN4, SUN4, SUN-domain protein 4	Galactose-binding protein	19.3606	21.3184	16.2662	17.8472	25.4775	22.4485	32.5907	30.7132	21.6424	18.9247	22.1697	22.3775	16.5449	19.3361	17.584	18.8998	24.88	31.955	26.5637	29.2698	20.701	14.9585	20.6562	22.86
AT1G71410			ARM repeat superfamily protein	55.0885	53.1058	56.0677	47.2414	52.9453	50.6116	53.7769	52.7944	51.9034	51.656	51.3615	49.4413	54.1062	51.4009	48.8244	39.738	41.308	53.5775	51.8498	55.0474	44.5049	51.4	50.268	48.6282
AT1G71420			Tetratricopeptide repeat (TPR)-like superfamily protein	1.47283	1.44488	1.48124	0.914221	1.80309	1.80556	1.80551	1.51328	1.67585	1.5711	1.20379	1.56956	1.14584	1.19029	2.0536	1.82441	1.85707	1.22715	1.43021	1.42443	1.32638	2.27156	1.6876	1.51047
AT1G71430			hypothetical protein	11.5451	11.6098	11.3013	9.14221	11.7318	13.0112	10.1703	10.8487	12.4013	11.0691	12.6397	10.247	7.46196	9.83807	6.93091	11.4881	14.1185	13.965	8.33334	9.14393	11.0848	12.1553	8.84302	8.63449
AT1G71440	PFI	TFC E, TUBULIN-FOLDING COFACTOR E	tubulin folding cofactor E / Pfifferling (PFI)	21.5698	20.1523	18.5704	20.8681	22.6206	20.3079	23.2888	21.6762	20.0384	19.9482	17.48	19.4626	21.4916	22.081	20.7671	20.2396	19.0469	23.365	18.9359	21.9179	18.2851	16.8917	20.4087	19.2078
AT1G71460			Pentatricopeptide repeat (PPR-like) superfamily protein	10.9274	9.83536	11.1916	11.2091	10.7717	9.34425	7.26777	9.50597	7.73285	9.47423	7.82461	11.8166	10.2567	11.4899	11.0895	10.0343	8.90443	9.66996	8.92449	9.41963	10.2558	13.291	9.87808	9.51372
AT1G71480			Nuclear transport factor 2 (NTF2) family protein	19.5268	18.3779	16.4857	16.3169	14.1203	13.5324	13.987	13.0867	15.0108	13.521	14.7965	15.3369	22.5815	20.3563	22.4099	18.5577	13.4757	16.2966	13.5774	11.3265	16.8166	14.7893	15.8634	16.3221
AT1G71490			Tetratricopeptide repeat (TPR)-like superfamily protein	2.56557	2.94047	3.64824	3.55751	2.83343	3.14577	2.81112	3.02656	2.44195	2.04719	2.90915	3.47546	3.10216	2.5749	3.00339	2.79363	4.28555	4.17232	2.51716	2.64209	3.26859	2.70654	3.10518	3.92272
AT1G71500		PhotoSystem B protein 33, PSB33	Rieske (2Fe-2S) domain-containing protein	318.131	306.087	306.534	286.608	246.532	213.205	226.535	237.074	260.427	262.35	291.015	318.756	336.068	320.818	356.172	354.791	231.444	276.06	204.806	213.136	303.789	340.25	288.22	279.212
AT1G71530			Protein kinase superfamily protein	5.72503	7.02163	9.49091	12.0041	8.73446	12.4528	10.9931	8.82392	8.66653	7.40323	9.98139	7.84782	5.61743	6.07289	7.29029	8.4094	10.6187	7.7556	11.1938	10.2237	7.83987	6.98383	5.96285	8.45413
AT1G71695			Peroxidase superfamily protein	65.9209	65.4507	70.4961	65.6451	38.1928	28.7959	33.0706	31.8215	41.178	34.1834	38.6716	45.338	65.1454	67.1661	57.8089	57.1554	29.8798	31.2433	44.4318	45.5588	38.394	38.1815	43.5851	40.1515
AT1G71696	SOL1		carboxypeptidase D	18.0303	19.4679	17.3634	21.4246	18.9442	23.8818	24.8201	23.701	18.8174	18.6628	18.2323	18.4087	17.1318	18.7045	20.7414	23.5178	22.4039	18.1128	29.3288	28.8792	20.5352	17.1817	20.4312	22.2964
AT1G71697	CK1	ATCK1, CK, choline kinase 1, CHOLINE KINASE	choline kinase 1	16.89	13.7137	10.3961	9.57945	15.6424	12.8623	7.86199	9.46334	10.9648	13.3782	10.2823	8.74471	17.523	15.5466	11.2948	10.3478	12.6186	18.4809	10.0877	9.90209	13.7849	16.6984	12.3982	11.4976
AT1G71710			DNAse I-like superfamily protein	42.3557	44.5379	43.5869	42.551	54.7484	52.6964	55.8338	56.6735	49.3897	53.7032	55.65	55.9662	46.8119	44.3564	45.5643	46.7505	51.0457	51.614	39.5118	45.8115	48.863	59.9788	46.9378	48.1097
AT1G71720	PDE338	RbcL mRNA S1 binding domain protein, RLSB	Nucleic acid-binding proteins superfamily	54.9222	55.6407	57.3295	62.0478	37.3966	35.8134	38.6929	35.5302	49.2939	52.3225	54.7472	61.4821	55.3918	53.8058	67.2555	61.5454	41.5461	34.0167	33.5813	37.0812	51.6816	52.0525	52.7881	51.8746
AT1G71730			hypothetical protein	36.1556	35.9447	36.6196	43.7634	41.7755	44.2642	48.2232	40.3258	43.5721	40.2298	45.0166	38.97	37.1142	37.1418	43.485	41.2488	48.7125	45.9937	42.9825	40.9179	46.4234	42.2413	33.842	42.1354
AT1G71750	HGPT		Hypoxanthine-guanine phosphoribosyltransferase	7.41165	7.02163	5.34892	5.40583	6.43961	7.91097	5.62223	6.1597	6.1767	7.04616	8.57697	7.8254	5.86896	6.53442	7.18761	6.642	7.04736	5.69399	4.6148	5.445	7.03457	10.657	6.68289	7.46218
AT1G71760			hypothetical protein	1.49658	1.29279	1.42638	1.51045	0.913254	1.15407	1.59982	1.2362	1.60403	0.999793	1.57997	1.79379	1.00611	0.655872	1.07814	1.96694	1.3809	0.56449	2.07857	2.13665	1.18427	0.096662	1.46259	2.02899
AT1G71780			WD repeat protein	18.5291	15.7163	19.0641	17.5491	18.1246	19.824	21.7576	21.3565	21.1396	17.8534	22.27	18.0948	15.8741	17.4413	17.4813	17.674	19.9516	16.0512	22.5019	17.8284	18.4272	20.9032	16.8985	20.7408
AT1G71790	CPB	AtCPB	Subunits of heterodimeric actin filament capping protein Capz superfamily	10.5473	11.8633	13.386	10.4738	11.8255	11.671	16.7296	13.6622	12.7843	11.6642	13.5426	13.857	12.3807	10.8583	12.6297	10.8324	12.6424	10.529	15.1793	16.2891	11.6532	8.91707	11.0031	10.686
AT1G71800	CSTF64		cleavage stimulating factor 64	13.8968	15.5642	16.2388	15.3629	16.1576	16.0081	17.141	16.5182	17.3091	15.1397	15.3483	15.449	15.958	15.8138	15.0683	14.5383	18.5231	20.3462	17.6964	13.9916	17.7877	14.3543	18.1361	14.8116
AT1G71810			Protein kinase superfamily protein	28.4826	23.98	29.4054	28.8178	24.33	21.4992	24.9572	22.6566	23.6295	22.6382	26.7341	26.3687	28.0033	26.3806	30.9581	30.7869	22.3801	25.5739	21.8917	22.4463	24.0881	29.4336	27.3166	27.0983
AT1G71820	SEC6		SEC6	85.5666	89.8363	87.5303	83.9494	92.4026	84.9917	101.954	101.028	89.3946	82.1258	84.4405	84.1735	84.7924	93.5224	85.7379	80.5592	82.8779	94.7852	94.0695	102.054	77.4513	91.1523	95.7206	96.7829
AT1G71830	SERK1	ATSERK1, SOMATIC EMBRYOGENESIS RECEPTOR-LIKE KINASE 1	somatic embryogenesis receptor-like kinase 1	9.28832	9.35373	13.3312	14.1704	11.0293	15.431	18.3065	18.7349	12.5928	12.3546	12.7651	12.848	8.69164	8.47775	10.345	7.61122	16.4994	12.566	15.6179	15.7147	8.38463	11.4786	15.2784	10.5733
AT1G71840			transducin family protein / WD-40 repeat family protein	46.3466	47.6558	44.9035	41.6766	56.5749	55.8049	46.9662	48.9579	43.6678	47.4187	49.7816	44.0151	48.1534	47.4171	46.6938	45.7243	54.4265	60.425	38.2914	39.4476	49.0051	55.2424	45.7227	43.6684
AT1G71850			Ubiquitin carboxyl-terminal hydrolase family protein	11.2838	12.4463	11.4933	13.0575	15.7127	14.7609	13.0957	13.5769	13.7898	12.7593	12.5144	11.3233	11.9056	10.6154	12.2703	13.1985	16.3803	18.9227	11.823	12.6591	13.5481	10.8986	13.9733	10.9791
AT1G71860	PTP1	ATPTP1	protein tyrosine phosphatase 1	38.5548	38.4035	43.8886	38.7749	39.5041	43.3521	42.3496	44.1409	37.8263	38.3492	38.2704	36.1448	40.7194	34.3239	37.4269	33.267	36.7129	41.3305	45.9382	45.0993	38.0388	33.6867	37.9147	39.5203
AT1G71865			PyrD	4.34722	4.18256	4.66316	5.90269	3.93402	6.16125	5.14229	5.30714	5.29089	5.07038	5.64275	5.11229	3.88469	5.36843	6.10947	4.16194	5.19028	5.44856	6.27384	4.41114	5.44764	6.57302	5.42282	5.43319
AT1G71870			MATE efflux family protein	5.13114	5.17117	8.36627	7.03553	6.53328	8.13434	5.78222	5.79736	8.33136	8.92672	6.54558	7.95993	4.22006	4.32389	5.41638	5.81531	9.83297	7.9274	3.79482	3.85975	5.47133	6.45219	5.22031	4.86958
AT1G71880	SUC1	ATSUC1, ARABIDOPSIS THALIANA SUCROSE-PROTON SYMPORTER 1	sucrose-proton symporter 1	12.8516	7.90884	6.55586	6.30018	14.4013	13.4021	2.44544	2.19532	11.9464	13.1163	9.22902	6.05403	12.0453	11.2956	8.67647	11.4026	15.0709	17.6955	4.91991	5.5369	18.5694	10.947	7.38044	9.8068
AT1G71900			magnesium transporter, putative (DUF803)	23.8741	21.1156	21.7249	23.1338	26.0863	23.5095	26.8313	26.557	24.3237	23.8284	22.4957	24.5525	25.2086	21.8867	21.3318	18.1586	23.7848	27.66	25.6102	31.9119	25.0355	24.1172	23.0414	24.7762
AT1G71910			hypothetical protein	0.617638	1.1407	0.274304	0.298116	1.56892	1.43328	0.457092	0.596787	0.383051	1.28545	0.426341	0.560558	1.062	1.19029	0.616081	1.19727	1.57137	2.20887	1.35393	1.49336	2.03694	0.797462	0.360021	1.71337
AT1G71930	VND7	ANAC030, Arabidopsis NAC domain containing protein 30	vascular related NAC-domain protein 7	3.44452	1.31814	3.09963	2.10668	2.6461	3.5739	1.69124	1.76905	2.32225	3.02318	2.45773	1.86105	3.15806	2.08907	1.12948	0.997725	2.92846	3.1906	1.44928	2.45829	1.84746	2.22323	2.31764	2.11917
AT1G71940			SNARE associated Golgi protein family	10.7374	10.9507	9.21661	10.5135	12.1065	11.5221	11.5873	14.0032	11.6591	11.5928	11.7369	10.673	9.41828	10.3968	10.5504	10.918	12.6424	11.2653	13.1388	12.5212	10.9663	12.1553	11.2057	12.8277
AT1G71950			Proteinase inhibitor, propeptide	23.5652	22.1549	22.3283	23.8294	19.7638	18.6699	16.9353	22.6566	23.1507	23.4237	26.1823	24.5749	25.4601	21.911	21.6398	22.6911	24.2372	23.0705	22.7308	17.2999	25.8408	23.2714	22.2988	23.9421
AT1G71960	ABCG25	ATABCG25, Arabidopsis thaliana ATP-binding cassette G25	ATP-binding casette family G25	6.0576	8.56791	10.0395	7.94975	8.38321	10.7775	11.3587	12.7883	11.9225	9.28379	9.7306	6.63701	6.39996	7.43321	8.77915	8.06732	8.40445	8.07466	12.2235	10.89	6.75034	4.85727	8.05548	7.03384
AT1G71970			hypothetical protein	14.9658	21.5719	22.3283	19.5961	14.8462	15.7847	14.7184	11.7652	21.9776	23.3523	21.9189	19.1711	24.5658	19.4332	24.7972	26.568	14.309	12.7133	21.2624	17.4837	21.5537	15.7559	16.516	20.4252
AT1G71980			Protease-associated (PA) RING/U-box zinc finger family protein	58.6281	56.3252	64.7906	60.0802	53.0624	56.3075	51.4457	50.7056	64.4484	61.6777	66.3085	56.1904	59.5839	55.7491	58.7844	62.315	59.6406	51.025	51.9642	57.5976	66.0823	57.3448	56.9734	59.4946
AT1G71990	FUT13	ATFT4, FT4-M, ATFUT13, FUCTC, ARABIDOPSIS FUCOSYLTRANSFERASE 4	fucosyltransferase 13	4.39473	4.10651	3.9774	3.69663	3.41885	4.05786	4.18239	4.11357	3.71081	3.88015	3.61136	4.10329	3.35369	3.35223	3.61947	4.01941	3.73796	4.36866	4.63387	4.18139	4.216	2.56154	4.38776	3.2013
AT1G72010		TCP22, TCP domain protein 22, AtTCP22	TCP family transcription factor	58.7231	54.7789	49.7861	41.7958	40.0427	41.5465	32.5907	31.5232	51.0176	45.7286	47.9006	41.4141	54.3018	53.9029	50.2362	49.6012	43.8079	51.8595	37.8528	37.1501	65.1822	56.6923	38.9948	43.8262
AT1G72020			TonB-dependent heme receptor A	144.028	153.614	147.603	164.997	149.305	162.091	158.222	168.678	158.487	177.654	172.944	159.871	151.587	150.899	161.85	176.227	163.756	156.756	171.301	168.427	185.646	125.202	156.857	164.935
AT1G72030			Acyl-CoA N-acyltransferases (NAT) superfamily protein	26.6534	25.9826	32.3404	31.3419	23.8617	22.8767	20.8434	18.7562	21.9536	24.6854	26.2325	26.279	27.081	24.3887	35.0653	34.6638	26.7847	19.5363	23.3219	21.6881	26.8356	21.5315	25.9665	27.1434
AT1G72040	dNK	AtdNK	P-loop containing nucleoside triphosphate hydrolases superfamily protein	114.501	105.781	116.908	118.193	112.283	111.107	99.6232	94.8678	105.578	94.9803	105.331	93.8599	111.007	105.79	90.8462	94.3278	104.568	101.952	75.9916	75.7476	100.095	119.426	92.3004	75.3658
AT1G72050	TFIIIA		transcription factor IIIA	37.177	39.3414	47.3723	53.7403	45.3817	53.2548	55.6281	50.9614	49.5094	48.6328	55.7754	50.6296	38.0364	38.0891	46.0007	51.4826	56.2122	40.8396	48.5126	47.3738	52.9606	40.7914	47.9278	50.567
AT1G72090			Methylthiotransferase	37.2483	33.5365	36.1532	36.6285	39.4104	36.6697	41.664	40.0274	39.143	35.1594	37.9192	37.535	35.7727	37.4333	37.8376	37.3719	38.2605	38.9007	38.7681	38.5975	35.9308	40.5497	34.382	35.823
AT1G72120		NPF5.14, NRT1/ PTR family 5.14, AtNPF5.14	Major facilitator superfamily protein	5.91507	4.18256	2.55103	1.72907	6.86112	5.06302	1.75981	2.23795	2.29831	3.97537	1.88092	1.72652	6.70738	4.95547	2.00226	3.1072	2.73799	4.61409	1.83066	1.88393	4.52391	3.04485	1.59759	2.32207
AT1G72130			Major facilitator superfamily protein	28.9815	28.6696	37.6893	32.0176	19.6701	15.58	16.9581	18.5643	21.7621	25.7328	25.0287	29.7544	35.6888	34.494	30.727	33.267	21.7373	21.0088	17.7155	17.1851	22.5485	24.1655	24.3914	23.3334
AT1G72140			Major facilitator superfamily protein	3.3495	4.43605	1.94756	1.68932	4.21502	2.01032	1.23415	2.40846	1.77161	3.6183	1.7806	1.88348	2.04016	4.0324	1.51453	0.855193	2.33325	4.98224	1.50648	1.14873	1.4685	2.1749	2.02512	0.946863
AT1G72150	PATL1		PATELLIN 1	484.608	522.592	462.147	410.624	355.584	348.827	391.431	455.796	414.509	425.626	433.639	530.961	459.763	510.827	525.876	443.018	311.988	417.943	353.547	491.521	369.303	486.331	529.614	509.953
AT1G72160			Sec14p-like phosphatidylinositol transfer family protein	113.028	131.079	116.799	114.258	91.9109	82.7022	110.868	119.379	98.2766	109.454	100.817	123.233	120.174	130.008	133.048	120.411	68.3784	80.133	104.005	123.259	83.1358	89.7749	123.285	113.556
AT1G72170			MICOS complex subunit, putative (DUF543)	24.1354	24.6137	28.9939	29.2948	22.8782	24.4216	28.0198	25.534	26.3108	26.3755	31.0476	26.6377	24.4819	23.5871	27.5183	27.9648	26.0943	19.2663	27.3837	25.5479	28.8962	26.7754	25.0215	23.0178
AT1G72175			E3 ubiquitin-protein ligase RNF170-like protein (DUF 1232)	15.1796	13.2575	14.8124	12.3619	14.4482	15.9336	17.141	16.6035	14.3405	13.0925	13.4674	14.866	14.896	12.5587	15.9411	15.2509	15.8089	12.7869	16.8002	16.4958	13.027	12.5902	13.7483	14
AT1G72180		CEPR2, C-terminally encoded peptide receptor 2	Leucine-rich receptor-like protein kinase family protein	112.101	103.119	91.0414	81.6638	142.21	113.843	123.781	118.782	91.5732	103.955	99.8641	102.941	111.37	107.927	74.2121	77.0814	83.2826	106.149	115.465	133.138	73.0221	75.2997	94.1231	78.9052
AT1G72190			D-isomer specific 2-hydroxyacid dehydrogenase family protein	6.20013	6.84419	8.77772	8.48636	5.43269	4.98856	6.05647	6.69254	6.10488	8.54585	7.02208	9.01378	7.85322	7.57896	8.95884	10.0628	7.57115	6.84751	7.1701	7.51273	8.05304	5.72723	7.94297	9.31082
AT1G72230			Cupredoxin superfamily protein	19.8832	25.1207	37.415	31.5406	20.115	35.255	59.742	61.0641	28.0824	25.9946	35.0101	32.5797	16.2374	18.1944	22.8207	20.6387	29.4513	20.0762	31.4836	39.1259	17.1245	9.54538	31.7269	26.9856
AT1G72240			hypothetical protein	1.16401	1.29279	0.603468	1.58995	3.2081	2.02893	2.10262	1.96087	1.9392	1.92817	0.852681	1.45745	0.810475	1.70041	0.924121	1.05474	2.28563	2.89608	2.63158	2.71101	1.70535	2.31989	1.37258	1.82609
AT1G72250			Di-glucose binding protein with Kinesin motor domain-containing protein	6.12886	6.33721	9.65549	16.456	6.36936	9.6793	11.4273	12.1276	11.0367	8.99814	9.93123	10.1125	5.44974	5.24697	7.21328	9.3216	7.95208	5.17858	12.09	9.85614	6.44243	5.77556	9.45056	8.31887
AT1G72275			LOW protein: nuclease-like protein	4.37097	3.77698	6.1444	5.02822	3.3486	3.53667	3.70245	2.96262	4.62055	3.38025	3.5612	4.14813	4.91874	4.51823	4.82597	5.67278	2.78561	2.33159	5.33944	3.97462	4.09758	3.38317	4.43276	3.38165
AT1G72280	ERO1	AERO1, endoplasmic reticulum oxidoreductins 1	endoplasmic reticulum oxidoreductins 1	11.4501	10.6212	7.51592	4.90897	10.4439	10.7217	4.91374	5.8613	9.91145	7.95073	6.39511	4.79838	9.92133	9.57087	6.69988	8.09583	7.23782	10.8971	9.42029	8.15602	11.1085	10.7537	5.89535	9.62644
AT1G72300	PSY1R		Leucine-rich receptor-like protein kinase family protein	10.1673	10.5958	13.3037	12.5606	10.7483	11.5965	10.0332	8.18451	10.9888	12.307	11.6868	10.0004	10.8995	10.251	12.9377	14.5098	9.16632	10.4799	13.0626	14.2213	10.3505	7.12883	9.92309	10.934
AT1G72310	ATL3		RING/U-box superfamily protein	10.8799	9.83536	12.2339	13.5146	10.3971	10.8892	12.2044	10.6995	10.1269	10.9739	9.88107	10.3143	12.6043	11.0769	11.7825	10.1198	10.1425	8.61461	15.5225	12.1306	10.6584	13.3152	12.6907	10.3704
AT1G72320	PUM23	APUM23, pumilio 23	pumilio 23	37.0345	41.1919	43.9435	39.5898	51.0486	48.9922	46.5777	48.4037	43.3327	41.5628	44.8159	44.6877	37.2259	40.7855	36.8622	37.3719	50.9029	50.4605	37.2998	40.3895	43.9127	44.0779	43.3376	38.5509
AT1G72330	ALAAT2		alanine aminotransferase 2	8.78946	7.42721	8.11939	7.55226	10.4439	12.3225	7.58773	9.8683	10.4381	10.7835	8.35126	7.64602	8.57985	10.251	6.49452	7.26914	9.76154	13.5968	12.0137	12.2225	10.8005	8.24044	7.40294	10.9115
AT1G72340			NagB/RpiA/CoA transferase-like superfamily protein	31.9746	30.7482	30.5574	25.9758	31.1443	28.889	28.0426	27.6867	32.8466	24.8282	32.2263	30.3598	30.9937	32.1377	29.5205	26.739	30.3322	29.5498	25.2288	26.7196	30.4831	24.3105	29.5892	31.517
AT1G72370	P40	AP40, RPSAA, RP40	40s ribosomal protein SA	628.66	605.559	619.954	629.501	733.788	645.814	643.22	618.783	663.588	585.998	684.377	586.456	581.753	601.556	535.734	520.014	604.096	675.596	482.094	515.736	595.617	674.87	507.045	457.448
AT1G72390		PHYTOCHROME-DEPENDENT LATE-FLOWERING, PHL	nuclear receptor coactivator	40.8829	36.6544	41.2827	38.7948	35.734	32.649	33.2077	33.3561	34.4985	31.0174	36.3393	36.5484	36.6111	36.996	35.0396	33.1815	35.0939	38.6062	35.6789	32.0727	34.7228	41.1055	36.2496	34.3351
AT1G72410			COP1-interacting protein-like protein	57.9629	64.7663	64.2968	66.5195	60.345	64.144	75.0774	74.6197	55.8776	62.5109	67.8133	62.6704	58.6616	60.8017	70.7466	60.6902	61.2358	53.6756	80.5874	80.2276	51.1131	51.1342	68.584	68.5348
AT1G72416			Chaperone DnaJ-domain superfamily protein	12.5903	13.6377	10.6156	12.9183	11.0996	9.47455	8.95901	9.54859	11.6352	14.5684	11.461	12.8256	12.2689	11.2227	15.3507	15.0514	8.85681	11.5352	12.357	14.4741	14.4955	8.55459	10.9356	14.248
AT1G72420			NADH:ubiquinone oxidoreductase intermediate-associated protein 30	7.3879	8.36512	8.50342	8.80435	7.70412	8.30186	8.52477	6.67123	7.54132	7.80791	7.54874	8.67745	8.1327	7.70042	10.191	10.3193	8.38064	5.4731	9.87796	6.91538	8.78729	4.92976	7.78546	8.97265
AT1G72430		SMALL AUXIN UPREGULATED RNA 78, SAUR78	SAUR-like auxin-responsive protein family	33.5662	35.2349	28.4453	34.0051	37.6542	33.9148	33.7334	36.0843	40.4598	39.0157	46.6718	45.9434	32.5587	32.5507	46.0264	35.8326	24.4038	25.0584	33.6766	35.9554	25.6276	23.1747	34.8996	34.0645
AT1G72440	EDA25	SWA2, SLOW WALKER2	CCAAT-binding factor	88.7498	97.1875	90.8768	85.6387	112.658	94.913	104.377	112.729	98.492	87.3867	93.1178	93.4563	93.512	98.405	83.6586	78.1361	88.7586	103.719	79.0237	81.9737	79.1566	98.5469	99.5009	83.8876
AT1G72450	JAZ6	TIFY DOMAIN PROTEIN 11B, TIFY11B	jasmonate-zim-domain protein 6	109.773	128.595	81.3311	74.7674	83.2701	75.4986	51.4914	128.203	102.035	129.83	116.391	76.0117	150.217	131.612	79.8851	100.257	71.0688	81.3847	54.4813	61.0667	82.8516	63.6036	84.1325	73.675
AT1G72470	EXO70D1	exocyst subunit exo70 family protein D1, ATEXO70D1	exocyst subunit exo70 family protein D1	11.8539	12.2942	9.98466	8.6056	17.1645	15.2821	19.6093	20.1842	16.0642	15.8777	17.48	16.032	12.5204	11.4656	10.499	8.20985	12.6662	13.965	16.7239	19.8731	8.52675	8.31294	15.2559	15.3753
AT1G72480			Lung seven transmembrane receptor family protein	50.5275	45.8307	37.1133	38.5364	55.1465	40.2249	49.7316	47.9561	40.6274	40.0393	35.8628	40.2033	44.6041	46.4211	42.4069	38.7687	41.9508	47.638	44.8704	42.5721	38.1572	43.6912	46.1952	41.2336
AT1G72500			inter alpha-trypsin inhibitor, heavy chain-like protein	67.3225	77.2887	87.9692	74.0718	68.0492	70.0446	55.5824	52.3041	80.1535	75.9605	81.3809	69.6662	82.9479	74.6722	72.9542	78.6777	62.831	67.5915	52.4981	51.8998	69.3509	76.943	64.5788	65.7619
AT1G72510			DUF1677 family protein (DUF1677)	34.1601	40.4821	37.0036	39.3513	40.6984	44.2828	33.7791	31.8429	35.8632	45.3001	36.9412	36.0775	45.694	42.5831	54.9082	43.6148	51.4505	42.7294	43.7071	48.4996	48.934	35.0642	40.8849	48.2224
AT1G72520	LOX4	ATLOX4, Arabidopsis thaliana lipoxygenase 4	PLAT/LH2 domain-containing lipoxygenase family protein	16.89	11.8126	6.88502	5.32633	6.60353	6.12402	1.09702	34.3792	7.7089	8.11737	4.01262	3.04944	15.7903	15.498	5.75009	9.3216	4.92839	15.3394	2.23112	3.46918	8.66886	7.10466	3.4202	4.7794
AT1G72530		RIP7, RNA edi7ting-Interacting Protein	plastid developmental protein DAG	1.94793	1.44488	3.4288	3.55751	2.03726	1.93586	2.12548	2.21664	1.43644	2.23763	2.1317	1.47987	2.124	2.76924	2.41298	2.90766	1.83326	3.04334	2.5553	2.0907	1.65798	1.35327	2.43014	1.75846
AT1G72540			Protein kinase superfamily protein	0.736414	0.88721	1.70068	1.5502	0.538586	1.34021	1.57697	1.25752	0.526695	1.40447	0.87776	1.07627	0.698685	0.582997	1.07814	2.02396	1.0952	0.539947	1.10603	1.21766	1.80009	1.83658	1.08006	0.924319
AT1G72550			tRNA synthetase beta subunit family protein	73.8077	67.4787	66.8204	63.2005	77.6032	66.0985	71.4435	72.7015	64.8793	58.2498	61.3931	66.5495	72.272	62.7693	57.3468	56.2717	63.1643	71.3712	63.9398	69.016	57.2239	63.362	67.3915	59.472
AT1G72560	PSD		ARM repeat superfamily protein	31.642	35.0068	29.0762	31.5605	34.9847	33.1144	34.1676	34.4218	31.4341	30.7317	31.9756	33.5214	29.5963	33.0851	33.0373	29.1621	24.88	33.4522	27.6316	28.7873	25.5566	28.2253	36.3621	31.6072
AT1G72600			hydroxyproline-rich glycoprotein family protein	2.77937	2.53489	2.66075	3.91525	5.43269	5.58421	5.188	5.45634	4.38115	3.99917	4.01262	3.31851	2.82269	3.40082	3.28576	3.5348	5.35694	4.58955	5.83524	5.83557	4.14495	1.86074	3.60021	3.74236
AT1G72630	ELF4-L2		ELF4-like 2	12.8041	12.6744	10.8624	14.7865	13.7456	14.519	10.536	11.9784	11.9464	16.568	12.5645	14.7763	14.365	12.5344	18.2771	15.8496	15.8804	15.6585	15.8467	18.3338	17.5509	17.4233	15.4584	14.5637
AT1G72640			NAD(P)-binding Rossmann-fold superfamily protein	41.8093	37.1361	40.3501	42.3324	32.8069	32.7607	31.1051	27.7719	36.5335	38.9681	40.3519	41.2571	39.9368	41.0527	49.0041	54.8179	34.9035	33.5749	34.0008	34.6458	44.197	43.8846	41.1324	44.3222
AT1G72645			transmembrane protein	24.2542	27.0979	33.2182	37.3439	19.0144	23.9563	22.9232	20.0563	21.379	35.6117	25.7058	31.7725	28.2548	24.3644	45.1022	41.6479	28.737	16.8856	30.8353	31.1537	36.4755	21.4106	28.2617	34.8761
AT1G72650	TRFL6		TRF-like 6	16.985	16.1979	20.6002	22.7164	18.3822	23.5281	21.3005	18.1168	19.7271	20.2815	17.8812	19.2608	17.9981	19.5061	20.4847	23.0047	22.9277	19.0699	25.6484	25.7546	18.522	13.7743	20.4312	19.1627
AT1G72670	iqd8		IQ-domain 8	1.73414	2.45884	4.71803	7.2939	2.6461	2.84795	3.77101	4.68904	3.61505	3.78493	3.61136	3.47546	1.87248	1.7247	3.18308	3.13571	3.09512	2.1107	3.96644	3.69893	3.12647	1.49826	2.38514	1.9839
AT1G72680	CAD1	CINNAMYL ALCOHOL DEHYDROGENASE 1, ATCAD1	cinnamyl-alcohol dehydrogenase	20.287	18.6314	16.2662	13.7332	17.6563	14.1653	11.2673	12.426	14.149	12.7831	11.9375	12.6238	18.8366	18.3644	17.2759	14.9089	12.2614	15.5357	14.3593	16.9324	16.9824	16.5292	13.2758	14.9018
AT1G72690			neurofilament heavy protein	2.09047	2.00256	1.45381	1.92781	2.03726	1.88002	1.78266	1.81168	1.5322	1.5473	0.927918	2.21981	2.09606	2.72065	1.71989	2.05246	2.52372	2.99425	3.35622	2.75696	2.29748	1.61909	2.16013	1.9839
AT1G72700			ATPase E1-E2 type family protein / haloacid dehalogenase-like hydrolase family protein	42.2844	41.5214	36.8664	36.2111	39.1294	31.011	30.7166	31.3526	33.2776	36.8495	31.148	33.9474	47.1473	45.0608	37.5809	42.4746	36.8558	46.73	40.0458	35.8176	42.7048	50.8442	34.022	35.1917
AT1G72710	CKL2		casein kinase 1-like protein 2	145.454	149.761	161.73	157.763	142.491	152.095	181.009	176.265	160.929	141.709	166.699	160.97	134.595	144.389	151.145	130.16	149.923	151.627	181.732	174.217	144.315	144.534	155.754	155.782
AT1G72730			DEA(D/H)-box RNA helicase family protein	22.9476	22.0789	24.9342	23.0543	27.6084	26.6367	25.3001	27.9851	26.0475	21.9002	22.245	22.8035	18.2497	20.0891	18.046	17.8735	23.1896	27.2182	20.9954	22.9977	19.9194	26.7512	22.3438	19.6136
AT1G72740			Homeodomain-like/winged-helix DNA-binding family protein	19.6694	21.7747	22.4106	20.6495	21.239	21.704	23.106	27.2391	20.9242	22.1145	23.2983	21.9739	19.7868	22.6397	20.7157	22.6911	20.2373	21.3279	21.0717	20.4705	19.6352	17.7616	19.0361	19.7489
AT1G72750	TIM23-2	ATTIM23-2, translocase inner membrane subunit 23-2	translocase inner membrane subunit 23-2	32.5685	33.0803	33.4102	37.7812	43.3913	54.9859	59.5134	54.7339	48.5996	44.0623	53.9446	39.4185	28.0871	33.2794	34.1925	38.9398	50.0219	42.8767	43.5736	45.0074	45.0733	34.1942	35.5071	41.2336
AT1G72760			Protein kinase superfamily protein	0.665148	0.684419	0.274304	0.536608	0.749337	0.96793	0.982748	1.17226	1.48432	0.737942	0.752366	0.76236	0.64279	0.291498	0.33371	0.570129	0.857111	0.613576	0.896263	0.459494	0.56845	0.459145	0.990058	0.676331
AT1G72770	HAB1	AtHAB1	HYPERSENSITIVE TO ABA1	16.2249	15.6656	18.0218	14.3294	26.8825	26.4506	32.6592	30.8837	14.9869	16.0205	17.9565	19.9559	14.6165	13.2146	15.2993	14.5383	21.2611	21.8433	29.8818	25.9384	14.4244	16.4325	20.8587	16.6828
AT1G72790			hydroxyproline-rich glycoprotein family protein	14.8233	15.3868	12.426	14.0313	15.5253	18.4837	18.5351	19.6727	16.9261	15.5206	18.0066	13.4534	14.2252	15.7409	12.1933	12.3718	17.547	16.7874	17.8108	17.3229	13.2638	10.1978	11.3857	13.5717
AT1G72800			RNA-binding (RRM/RBD/RNP motifs) family protein	1.56785	1.0393	1.2618	1.11296	1.33476	1.63804	1.07417	1.00175	0.909747	1.42828	1.00315	1.27807	1.593	1.48178	1.12948	0.769674	1.80946	3.06788	1.65904	1.76905	1.4685	0.48331	0.967557	1.91627
AT1G72810			Pyridoxal-5'-phosphate-dependent enzyme family protein	24.9193	32.9282	36.3178	36.8471	25.6414	34.5663	31.7222	39.3666	31.3144	31.3745	22.7215	25.4942	37.8128	38.2349	33.9871	38.1131	39.0462	43.5884	39.1686	36.0473	34.3202	40.2839	33.887	35.1917
AT1G72820			Mitochondrial substrate carrier family protein	23.1139	23.8533	26.7446	24.366	16.8132	25.3151	22.7175	21.804	25.3532	27.0896	28.5147	25.6063	25.0968	21.8867	27.3129	23.6888	21.3563	18.3582	26.4493	23.9856	28.2804	21.5556	23.4689	23.897
AT1G72830	NF-YA3	HAP2C, ATHAP2C	nuclear factor Y, subunit A3	2.89815	3.09256	3.0722	4.29286	3.53593	3.59251	2.14833	4.04963	4.33327	4.92755	3.9123	2.78037	2.57116	2.98786	3.43978	3.81986	4.07128	3.01879	4.15713	3.63	4.0502	3.47983	4.97279	4.35106
AT1G72840			Disease resistance protein (TIR-NBS-LRR class)	3.89587	4.66419	6.69301	5.30646	3.53593	3.62974	5.34798	4.83824	4.62055	4.38004	3.96246	5.15714	4.19211	4.42106	4.41525	4.8746	3.33321	4.34412	8.14264	5.92747	4.7134	2.51321	4.99529	5.16266
AT1G72850			Disease resistance protein (TIR-NBS class)	1.63912	1.79977	2.55103	2.44455	1.89676	1.63804	2.05691	2.36583	2.10678	2.11861	1.17871	1.97317	1.81658	2.13766	1.97659	2.25201	1.83326	2.79791	1.90694	1.9069	0.852675	2.75487	1.39508	2.27698
AT1G72860			Disease resistance protein (TIR-NBS-LRR class) family	5.65376	5.14582	7.79023	5.46545	6.48645	8.488	6.37644	5.07269	6.67945	8.42683	7.32303	5.35894	5.53359	7.60325	5.98112	8.49492	6.40452	6.79842	8.71473	8.54659	7.27142	3.74565	6.52539	7.39455
AT1G72880			Survival protein SurE-like phosphatase/nucleotidase	32.426	30.444	30.5849	31.5804	25.454	29.0565	30.5338	27.1751	29.3274	28.7083	30.3204	31.5707	31.7762	28.4211	32.2929	30.2168	24.4277	22.5551	30.7208	28.19	29.1094	29.1436	32.9644	34.2674
AT1G72890			Disease resistance protein (TIR-NBS class)	4.82232	5.17117	4.85518	5.08784	3.41885	4.35569	3.79387	4.26277	4.47691	5.92734	5.46719	5.9195	6.53969	6.29151	9.06152	7.9818	3.90462	3.73054	5.35851	5.33013	5.40027	3.74565	6.36788	6.98875
AT1G72900			Toll-Interleukin-Resistance (TIR) domain-containing protein	15.1321	11.407	7.89995	7.73113	11.0527	12.8995	6.81067	6.24495	12.928	13.5448	10.0566	9.39496	11.9056	10.8826	11.9879	14.4528	11.9043	17.3274	10.8505	9.37368	20.7721	11.2611	8.88802	19.7714
AT1G72910			Toll-Interleukin-Resistance (TIR) domain-containing protein	13.3742	11.914	9.54577	7.9895	11.2401	12.7692	3.26821	3.5381	12.0422	12.9497	9.7306	7.1303	12.2689	11.0284	10.499	13.284	10.4758	14.1123	6.02594	5.19228	20.701	21.169	6.25537	8.43159
AT1G72920			Toll-Interleukin-Resistance (TIR) domain family protein	4.53726	2.83907	2.00242	4.09412	2.55243	2.53151	0.845621	3.06919	2.84894	4.99896	2.33233	3.07186	5.03053	4.20244	3.77349	4.36148	3.88081	4.44229	1.88787	2.29747	5.37659	5.36474	2.94767	4.26088
AT1G72930	TIR	AtTN10, TIR-nucleotide binding site family 10, TN10	toll/interleukin-1 receptor-like protein	106.994	83.3724	80.563	56.8407	80.7176	74.27	24.363	17.4987	80.0338	84.3635	78.7226	55.4056	110.364	99.8382	74.7255	94.1567	81.4493	90.662	35.164	29.4536	155.613	142.552	44.3276	65.7844
AT1G72940			Toll-Interleukin-Resistance (TIR) domain-containing protein	7.50667	5.83024	4.27914	5.18721	5.90103	4.48598	2.39973	3.3889	4.90784	5.1894	3.0847	4.34993	6.87506	6.72876	5.92978	6.32843	5.07124	8.24646	4.21434	3.10158	8.69254	5.36474	3.71272	4.64414
AT1G72970	HTH	EDA17, embryo sac development arrest 17	Glucose-methanol-choline (GMC) oxidoreductase family protein	83.4286	73.1821	62.1847	68.9641	107.038	57.5918	78.2999	75.0247	60.0433	53.3461	75.0109	85.9448	53.4634	63.9839	46.1547	37.714	50.3791	47.4172	56.3883	50.866	33.3964	53.9133	74.0294	52.1
AT1G72990	BGAL17		beta-galactosidase 17	11.165	11.99	13.7975	14.2698	11.8723	13.8116	13.8956	11.4455	11.8746	14.735	12.9407	13.5879	11.8497	11.8786	13.1174	13.0844	13.1662	11.2898	14.3783	13.1645	12.4348	11.9861	13.6358	14.5862
AT1G73010	PS2	pyrophosphate-specific phosphatase1, ATPS2, phosphate starvation-induced gene 2, PPsPase1, AtPPsPase1	inorganic pyrophosphatase 1	0.475106	0.811163	0.768051	0.397487	1.00692	1.1913	1.32557	2.91999	1.05339	1.78534	0.87776	0.582981	0.586896	0.728746	0.539071	0.79818	1.6666	1.61984	1.60183	1.6312	0.544764	0.096662	0.900053	0.856686
AT1G73020			anoctamin-like protein	15.4884	16.7302	18.3784	15.7206	17.7499	18.6699	21.1405	21.7188	17.6204	17.7582	18.2073	17.5343	18.082	17.7328	16.3261	14.0252	15.7137	17.4501	19.4699	17.5067	13.5481	16.0459	19.5087	17.3817
AT1G73030	VPS46.2		SNF7 family protein	53.3544	48.1882	43.5046	44.2205	50.4866	46.7585	45.1607	50.8761	49.246	49.2041	46.6969	45.2034	54.2459	51.6438	53.291	48.974	48.2125	55.86	46.7392	49.1658	52.6053	56.9098	46.6002	44.8633
AT1G73060	LPA3		Low PSII Accumulation 3	105.687	98.4296	97.8716	95.238	94.5335	89.3846	80.6996	78.0299	84.3191	80.6738	92.0896	96.0125	102.343	97.9435	108.148	106.842	78.997	85.5571	74.8475	78.7573	94.6469	106.86	93.853	87.2467
AT1G73080	PEPR1	ATPEPR1, PEP1 RECEPTOR 1	PEP1 receptor 1	27.0098	24.2842	25.1537	20.9078	23.1826	24.8311	23.426	41.5193	21.4269	25.3995	22.7967	23.3641	24.8452	24.0243	21.7425	22.0355	19.1183	25.083	20.9573	20.884	23.2117	19.0666	21.6688	20.3576
AT1G73090			WD repeat protein	8.00553	7.90884	11.3562	11.6464	6.72062	7.76206	8.6619	7.73692	10.1987	8.76009	12.8153	10.1125	8.69164	10.251	12.6297	11.4596	8.30921	7.9274	8.37148	9.74127	8.40832	9.15873	9.06804	10.0548
AT1G73100	SUVH3	SET DOMAIN PROTEIN 19, SDG19	histone-lysine N-methyltransferase, H3 lysine-9 specific SUVH3-like protein	15.3934	15.3868	17.2537	17.6286	14.7526	15.0029	16.0896	18.5004	16.0642	16.2823	16.9032	18.476	15.0637	16.7126	14.7859	14.9659	17.1898	16.7629	18.3257	19.1149	14.8744	13.2669	20.5437	17.5395
AT1G73110			P-loop containing nucleoside triphosphate hydrolases superfamily protein	49.8861	46.6419	42.1879	47.8376	36.6941	31.2344	32.4764	32.3544	42.0159	41.301	46.5213	53.7015	46.6163	45.741	60.992	59.0938	26.8799	29.5007	26.0679	30.3036	43.8654	50.5059	46.5777	45.5847
AT1G73130			mucin	6.20013	6.41326	8.50342	7.09515	6.72062	6.47769	6.62784	7.26802	6.79916	7.2366	6.92177	7.75813	6.17638	7.50609	7.03359	7.95329	8.90443	6.45482	7.81846	8.13304	6.25295	8.24044	7.53794	8.63449
AT1G73140	TBL31		trichome birefringence-like protein (DUF828)	1.18776	1.06465	1.15208	1.13284	0.679087	1.56358	0.914184	0.682042	1.17309	1.26164	0.752366	0.695093	0.503053	0.898787	0.41072	0.228051	0.404747	0.368146	0.553013	1.01089	0.426337	0.724965	0.85505	0.180355
AT1G73150	GTE3		global transcription factor group E3	6.48519	5.01907	6.61072	4.98847	6.15861	6.366	4.11383	6.20232	4.54873	6.71289	4.61451	6.25583	6.37201	5.70851	4.85164	5.35921	6.59499	6.03759	4.55759	5.46798	4.66603	4.18063	5.24281	4.44124
AT1G73170			P-loop containing nucleoside triphosphate hydrolases superfamily protein	47.178	47.301	51.7337	55.7476	39.1529	40.56	49.7088	46.5494	41.1541	45.3001	48.5025	58.0066	52.0101	50.8665	61.4797	66.705	47.5458	44.3738	51.5256	56.0583	47.8682	45.7453	53.0356	54.873
AT1G73177	BNS	APC13, anaphase-promoting complex 13	bonsai	4.34722	4.33465	4.03227	6.22068	6.48645	6.90581	5.6908	6.6286	5.02755	5.61788	6.72114	5.04503	4.8908	4.63968	5.23669	4.447	7.52353	4.56501	4.3669	5.46798	6.44243	3.21401	4.68028	4.84704
AT1G73180			Eukaryotic translation initiation factor eIF2A family protein	40.8353	39.6203	36.4001	37.3837	50.1353	44.6737	40.9783	39.1322	41.9441	39.6823	41.5306	38.5664	39.2102	39.9596	35.7584	33.6376	39.7366	47.1226	30.2632	32.4862	38.0151	36.3933	36.8797	31.0436
AT1G73200			testis-expressed sequence 2-like protein (DUF2404)	36.1793	31.9649	29.8443	28.7185	30.7696	26.7298	27.6769	30.4148	30.7399	28.5655	28.0883	30.1805	33.2295	30.0972	31.3944	26.8816	25.7133	32.7404	26.64	31.7051	28.3751	36.8766	28.7792	30.5251
AT1G73210			hypothetical protein (DUF789)	3.15945	3.62489	4.41629	4.25312	3.27835	3.27607	1.91979	3.15445	3.78263	5.57027	3.51104	3.00459	4.69516	2.98786	2.90071	3.81986	2.90465	2.20887	2.78414	2.34342	4.52391	3.21401	2.85767	3.71982
AT1G73230			Nascent polypeptide-associated complex NAC	225.319	218.38	231.43	259.539	237.704	221.656	238.534	251.524	239.551	233.023	268.269	230.434	212.987	214.591	229.618	229.876	236.61	203.462	198.284	211.804	245.689	229.427	206.405	224.609
AT1G73240			nucleoporin protein Ndc1-Nup protein	19.0755	16.8823	17.0617	17.2708	19.7872	19.917	19.6778	13.5343	19.1047	16.449	18.2825	17.5118	16.5728	17.4656	15.5817	16.1061	15.9518	19.4626	17.0099	16.7026	16.9824	23.2472	13.6583	14.8793
AT1G73250	GER1	ATFX, ACTIVATING TRANSCRIPTION FACTOR 5	GDP-4-keto-6-deoxymannose-3,5-epimerase-4-reductase 1	16.795	16.3754	13.8523	12.0041	17.8202	16.6782	17.0267	18.4151	17.1655	15.5682	15.9251	14.7315	13.303	15.7895	13.8105	14.3387	11.2377	17.9164	15.4462	15.7377	18.5457	12.2036	16.2235	15.488
AT1G73260	KTI1	ATKTI1, ARABIDOPSIS THALIANA KUNITZ TRYPSIN INHIBITOR 1	kunitz trypsin inhibitor 1	0	0.861861	0	2.08681	0	0	1.11988	1.61985	0.215466	0	0.100315	0	0	0.145749	0.15402	0.342077	0.0476173	0	7.39894	0	0.165798	0	0	0.0450887
AT1G73310	scpl4		serine carboxypeptidase-like 4	6.88903	8.23838	10.643	10.0366	7.8212	9.28841	11.313	11.4455	10.6776	10.1884	11.3356	11.3457	9.75365	9.15791	10.7557	12.8279	11.0472	7.28928	10.45	12.8888	9.0952	8.65125	11.1607	10.0773
AT1G73320			S-adenosyl-L-methionine-dependent methyltransferases superfamily protein	6.17638	6.05838	7.7628	6.69766	4.65994	5.58421	5.41654	5.90393	5.38666	6.18919	6.97193	6.05403	6.76327	5.51418	6.8539	6.95557	5.45218	6.20939	6.25477	5.7207	5.96872	6.71801	5.64783	5.65863
AT1G73325			Kunitz family trypsin and protease inhibitor protein	13.4217	15.0826	2.41387	2.20606	6.81428	5.49114	0.365674	0.341021	3.54322	8.45063	1.12855	1.43503	15.2872	5.80568	3.20875	5.07414	5.45218	5.9885	0.610222	0.620317	8.55043	7.46714	0.877552	0.338165
AT1G73350			ankyrin repeat protein	14.5145	16.933	19.503	22.9748	14.3545	18.8188	17.5523	14.5573	19.4877	21.1861	21.7685	19.4177	14.5047	16.4454	21.2291	25.3707	20.2373	15.5112	19.4699	19.3677	23.5196	19.2599	19.2161	21.6651
AT1G73360	HDG11	ATHDG11, AtEDT1, ENHANCED DROUGHT TOLERANCE 1, HOMEODOMAIN GLABROUS 11, EDT1	homeodomain GLABROUS 11	5.10739	4.96838	4.91004	6.22068	3.18468	1.61942	3.08537	3.04788	2.92077	1.52349	2.63328	3.45304	4.38774	5.87855	3.95318	3.67733	2.45229	2.94517	3.29901	2.91779	2.29748	2.77903	3.91523	3.2013
AT1G73370	SUS6	ARABIDOPSIS THALIANA SUCROSE SYNTHASE 6, ATSUS6	sucrose synthase 6	23.5415	23.4223	32.2856	26.4528	25.7819	24.2727	21.2548	23.7649	28.7049	30.2794	24.1509	29.3284	20.9606	17.7814	18.9188	19.869	33.4987	22.1624	20.1373	20.4015	22.6196	18.1966	33.5495	23.5589
AT1G73380			hypothetical protein	6.08135	7.65535	6.58329	7.35352	5.38586	6.42184	6.07933	5.34977	7.27797	8.11737	6.82145	5.53832	7.26633	7.02026	7.00792	8.03881	7.61876	5.15404	8.86728	6.36399	7.60302	6.79051	6.57039	5.77136
AT1G73390			Endosomal targeting BRO1-like domain-containing protein	27.8174	23.3463	24.0564	22.1997	39.8554	34.0637	40.3155	50.663	22.7437	24.3997	28.3893	27.6243	22.7212	20.4049	24.0271	24.487	36.4272	45.2574	26.0488	28.167	28.3277	19.9124	31.6594	28.451
AT1G73400			Pentatricopeptide repeat (PPR) superfamily protein	3.27823	2.38279	3.45623	4.15374	3.88719	2.73626	3.90814	3.62335	3.23199	3.95156	2.80883	3.76695	3.99648	3.40082	3.36277	4.50402	3.33321	3.26422	3.20366	4.0895	4.61865	2.97236	4.47776	3.56201
AT1G73430			sec34-like family protein	50.1474	50.14	48.4695	43.1671	51.1422	56.8101	63.2387	61.3412	48.5996	45.562	46.3959	50.4727	46.4765	49.579	45.2819	41.6479	47.403	53.8965	57.1511	56.4948	39.5783	45.8661	52.6981	51.3335
AT1G73440			calmodulin-like protein	5.34494	6.7428	5.43121	6.79704	5.73711	7.01749	6.55927	7.67298	5.93729	6.04637	6.87161	6.9285	5.33795	6.43726	7.21328	7.49719	6.49976	6.08667	6.71244	6.77754	6.8214	5.12309	5.91785	6.87603
AT1G73450			Protein kinase superfamily protein	10.191	9.88605	10.5058	11.3085	10.7015	8.89751	8.59333	9.76173	10.8691	9.02194	8.903	11.1663	10.0052	8.0405	10.6017	10.7184	8.02351	8.78641	9.93517	8.63849	9.16625	11.3095	11.8807	10.5057
AT1G73460			Protein kinase superfamily protein	30.1217	34.4744	34.8091	31.6798	33.0177	32.2954	33.2992	33.3775	31.7932	26.7564	27.662	32.4451	33.4251	32.3563	31.9335	28.4209	28.4989	31.8814	34.0389	32.7849	26.5987	29.8444	36.5647	26.422
AT1G73470			hypothetical protein	45.6339	46.211	41.557	39.0929	43.2742	50.9839	42.8524	39.9208	42.1596	44.7764	39.123	39.8445	51.1438	46.7612	47.4639	42.5886	39.4033	42.6804	35.2784	40.7801	44.4338	49.6118	42.3475	39.7457
AT1G73480			alpha/beta-Hydrolases superfamily protein	124.24	125.325	107.17	83.0749	150.5	190.775	136.122	161.175	143.357	169.893	143.451	137.023	149.77	111.935	83.2992	103.307	115.067	138.325	82.418	81.2385	130.364	109.083	139.508	104.854
AT1G73490			RNA-binding (RRM/RBD/RNP motifs) family protein	44.945	45.9321	50.4993	56.801	51.8682	63.0644	60.0619	59.8492	60.0433	59.9876	62.4965	55.6971	39.7133	43.0689	48.5164	58.8088	65.9261	47.0981	48.9131	55.6907	51.5158	43.3046	51.168	57.2627
AT1G73500	MKK9	ATMKK9	MAP kinase kinase 9	17.5552	17.0851	9.79264	7.57214	10.1863	10.5542	7.9077	21.7401	15.4896	15.8539	15.0473	10.5833	14.5606	13.9191	9.75461	11.6591	9.11871	13.0569	6.90313	7.83437	14.3534	16.9642	12.5107	13.3688
AT1G73530			RNA-binding (RRM/RBD/RNP motifs) family protein	35.1578	33.0803	30.9415	34.9193	30.7228	25.3709	25.6657	24.5748	28.2261	26.9468	29.6181	33.6335	32.8941	31.0932	38.274	36.5737	27.7371	25.3775	27.193	27.5696	33.6096	33.0826	32.3794	30.7054
AT1G73540	NUDT21	atnudt21, nudix hydrolase homolog 21	nudix hydrolase homolog 21	11.6401	8.99884	9.13432	9.04284	6.06495	6.66383	8.79903	16.1559	7.78073	9.18857	8.15063	11.5027	8.80343	6.38868	10.7301	8.89401	6.02358	5.49764	8.42868	9.48855	9.11888	6.74218	11.6782	9.53626
AT1G73550			Bifunctional inhibitor/lipid-transfer protein/seed storage 2S albumin superfamily protein	2.73186	2.81372	1.86527	3.14015	3.04418	1.74972	3.13108	2.87737	2.99259	3.38025	3.98754	3.54273	0.75458	1.16599	1.33484	1.14026	1.28567	0.760834	1.50648	1.35551	1.37375	0.579972	2.58765	1.35266
AT1G73570			HCP-like superfamily protein	8.5519	11.0268	13.0569	13.8127	9.57746	10.4983	13.6899	14.0032	13.5504	10.0931	14.6461	13.8794	9.55801	10.4939	12.1419	12.9989	11.1662	9.03184	14.7216	12.4753	9.80576	9.54538	12.9833	11.43
AT1G73590	PIN1	ATPIN1, ARABIDOPSIS THALIANA PIN-FORMED 1	Auxin efflux carrier family protein	14.2294	15.26	17.7475	19.3775	13.6988	16.3617	16.3182	20.6744	13.8138	15.0921	13.8185	18.7451	12.0174	11.0041	11.5772	12.9134	14.0471	13.0324	7.09383	7.07621	11.5348	12.6627	16.3135	13.3463
AT1G73600		NMT3, NMT	S-adenosyl-L-methionine-dependent methyltransferases superfamily protein	717.243	685.712	790.187	696.16	374.926	272.677	322.936	333.434	444.339	510.513	564.575	654.015	1068.12	980.528	949.124	986.208	413.104	520.46	325.763	290.423	613.452	765.877	583.054	574.678
AT1G73620			Pathogenesis-related thaumatin superfamily protein	1.54409	1.64768	1.37152	7.49264	2.03726	3.16439	1.4627	1.55591	2.5856	2.28524	3.05962	3.13913	1.22969	1.16599	0.975461	1.65337	3.14274	2.89608	1.8116	1.35551	1.53955	1.28077	1.6651	1.12722
AT1G73630			EF hand calcium-binding protein family	9.38334	8.51722	7.68051	7.96962	8.99204	11.3918	5.9422	7.50247	10.4621	11.3072	10.3325	10.5161	8.57985	8.42916	12.5526	14.1107	18.6422	14.235	7.76126	6.80051	12.6006	7.05633	10.3506	16.525
AT1G73640	RABA6a	AtRABA6a, RAB GTPase homolog A6A	RAB GTPase homolog A6A	1.44907	1.72372	2.08471	2.72279	2.41193	1.9917	2.44544	2.72817	1.96314	1.71393	2.20694	1.7041	1.84453	1.57895	1.2835	2.6511	2.61895	1.39895	1.48741	1.51633	2.58171	1.13578	2.76766	1.51047
AT1G73650			3-oxo-5-alpha-steroid 4-dehydrogenase (DUF1295)	34.9678	34.9561	28.1161	28.1024	27.2103	22.6347	19.7007	19.8219	27.7712	30.3985	29.4677	25.5166	34.3753	32.9636	34.3722	35.4335	20.3564	26.5801	19.7559	21.1597	33.0885	31.2218	26.5291	29.0371
AT1G73655			FKBP-like peptidyl-prolyl cis-trans isomerase family protein	101.72	92.9289	86.872	85.0822	61.5627	51.2072	48.726	50.9614	66.603	63.6297	75.7633	85.1825	106.759	89.8301	94.6454	98.6322	59.2597	65.4563	53.4707	57.5057	91.2125	88.8324	75.1769	74.5993
AT1G73660		SIS8, SUGAR INSENSITIVE 8	protein tyrosine kinase family protein	43.1396	45.3491	41.5845	42.1734	43.2274	38.8661	32.8649	37.0008	32.9185	35.088	35.6872	37.5798	45.3027	43.6762	43.8958	38.3982	33.4511	34.5075	35.5645	33.8417	34.8412	34.5567	33.527	34.4478
AT1G73670	MPK15	MAP kinase 15, ATMPK15	MAP kinase 15	19.3843	17.2372	18.7075	14.548	26.1565	23.7701	18.1923	19.0546	18.2189	21.4955	17.5552	16.7271	20.4016	22.3239	16.7112	18.6147	21.7135	26.0893	22.1015	23.4801	21.3642	23.5614	18.3161	18.3962
AT1G73680	ALPHA DOX2	alpha-dioxygenase 2, alpha-DOX2	alpha dioxygenase	19.3606	22.7126	21.8894	18.6223	18.6163	18.0742	19.9292	22.2729	20.7087	21.4241	20.2637	21.3685	21.0723	17.7814	19.7146	21.8929	16.5708	16.9592	16.8383	13.8078	16.7456	15.4418	18.1586	17.7424
AT1G73690	CDKD1;1	CAK3AT, CYCLIN-DEPENDENT KINASE D1, AT;CDKD;1	cyclin-dependent kinase D1;1	0.878946	1.64768	1.94756	2.76254	1.59234	2.04754	2.17119	2.53635	3.23199	1.59491	2.00631	1.65925	1.14584	1.04454	1.12948	1.82441	1.83326	1.4235	3.22273	1.88393	1.63429	0.894124	1.91261	1.93881
AT1G73710			Pentatricopeptide repeat (PPR) superfamily protein	21.4273	19.3412	19.7773	21.8221	20.3726	15.9708	17.5981	18.543	17.5007	19.1389	18.7841	19.7317	23.1963	22.9069	20.3307	23.2898	17.5708	16.6647	16.9146	16.7715	19.0668	23.3439	20.5887	20.9437
AT1G73720	SMU1		transducin family protein / WD-40 repeat family protein	17.3176	16.9837	18.6527	19.8942	18.0778	21.0339	20.6149	20.4186	17.0697	17.9725	17.8812	18.902	21.0165	20.1377	16.3775	17.1609	17.3089	17.0083	21.2243	20.5624	15.0165	20.1299	18.6761	16.7279
AT1G73730	EIL3	SULFUR LIMITATION 1, ARABIDOPSIS THALIANA SULFUR LIMITATION 1, ATSLIM, AtEIL3, SLIM1	ETHYLENE-INSENSITIVE3-like 3	16.5574	15.1079	18.4606	17.1516	17.0006	14.0536	14.8784	14.3655	15.9684	14.8065	15.9	18.9693	17.9702	16.9312	16.5572	16.2772	16.3565	18.0146	14.0732	14.3362	18.6167	13.871	17.371	17.4944
AT1G73740			UDP-Glycosyltransferase superfamily protein	16.9138	14.9558	13.4135	12.5606	15.8063	14.2584	12.3872	9.8683	12.7843	15.4492	12.2636	11.0766	16.2095	15.9838	12.604	13.5691	16.1661	16.272	12.7384	12.682	13.9507	14.9826	15.1659	15.2851
AT1G73750			alpha/beta hydrolase family protein	24.6105	24.8419	24.0564	21.7624	16.6025	29.2985	31.6536	27.2391	25.3053	21.924	28.941	26.7723	30.3788	26.162	28.9815	29.1621	26.4514	23.1686	30.9497	32.3943	23.7091	28.9744	29.0042	30.0291
AT1G73760			RING/U-box superfamily protein	46.1328	49.4303	47.2351	43.2665	41.0964	42.9426	42.7838	45.6542	48.7672	48.3709	48.2267	51.6611	46.0294	50.8908	47.9003	45.6958	39.9033	45.5764	38.9016	43.2384	43.2022	39.8973	50.1105	45.1338
AT1G73770			coiled-coil protein	4.67979	4.23326	4.41629	6.63804	5.92445	5.49114	5.46225	6.50072	5.62606	5.99876	5.66782	5.40378	4.10827	4.37248	6.5972	6.04336	5.90454	6.57754	6.38826	5.83557	6.79771	6.9355	6.7954	6.10952
AT1G73805	SARD1		Calmodulin binding protein-like protein	22.2825	16.0205	10.3413	5.28658	13.8159	18.7257	3.51961	7.80086	12.7125	15.2349	4.66467	4.43962	15.1754	15.5709	10.6017	14.9944	19.404	32.2741	11.6514	7.55867	29.1804	25.9296	7.69545	14.5637
AT1G73810			Core-2/I-branching beta-1,6-N-acetylglucosaminyltransferase family protein	4.79857	2.81372	0.74062	0.715477	2.06068	2.02893	0.342819	0.27708	2.39407	2.26144	0.952997	0.358757	2.57116	2.98786	1.33484	1.65337	2.4761	7.09294	1.08696	0.987912	7.24773	4.97809	1.6201	4.82449
AT1G73820			Ssu72-like family protein	10.4998	10.0888	9.05202	11.0104	10.3502	12.5459	14.6955	13.7687	12.0661	10.6645	10.3074	12.3771	10.5082	10.834	9.72894	10.3193	14.6423	10.4308	12.643	15.9674	13.6428	7.41881	11.0257	14.5862
AT1G73830	BEE3		BR enhanced expression 3	41.9756	48.467	23.8919	25.2206	30.3481	44.4131	55.1025	73.3835	48.863	55.8932	47.9257	51.9974	35.2976	42.3887	36.3744	24.1164	44.2126	41.7232	29.7292	39.034	43.4153	44.2229	57.0184	56.6089
AT1G73840	ESP1		hydroxyproline-rich glycoprotein family protein	31.7608	31.1791	33.0536	31.163	32.3386	35.4784	35.8132	36.1909	33.924	27.6847	33.4051	29.9114	27.612	31.5061	28.2884	29.5327	34.2844	38.2135	32.8375	31.1537	29.9857	31.5118	30.3318	30.3898
AT1G73850			DNA ligase (DUF1666)	7.69671	6.71745	14.1266	12.4811	9.67113	13.6441	13.6442	18.0528	13.2871	12.8783	12.414	13.274	5.98075	6.14576	9.31822	11.8017	14.8566	8.46735	14.0542	14.1065	11.0848	4.34979	14.3108	14.5637
AT1G73870	BBX16	COL7, CONSTANS-LIKE 7	B-box type zinc finger protein with CCT domain-containing protein	12.8279	13.3081	12.1791	14.2499	16.0639	11.7641	8.77617	6.09575	11.707	9.73608	14.4203	12.848	13.5824	16.7369	17.5326	14.5953	14.8328	15.094	15.2555	9.64937	15.1113	11.9861	11.3182	11.4976
AT1G73875			DNAse I-like superfamily protein	12.8754	11.7619	12.5905	15.2436	11.8723	14.6865	14.4213	11.3816	12.6646	13.2354	13.2918	11.5027	10.6759	11.8057	12.4756	12.8849	12.809	12.6397	13.2723	13.9456	12.4822	14.7893	11.6332	11.5653
AT1G73880	UGT89B1		UDP-glucosyl transferase 89B1	3.75334	3.97977	3.78539	4.67048	3.39543	4.5046	4.38809	5.62685	4.47691	3.76113	4.94054	3.69969	3.15806	2.55061	3.13174	3.05019	4.59507	4.54046	4.08086	3.63	4.85551	3.14152	3.64522	3.56201
AT1G73885			AT-rich interactive domain protein	197.121	181.422	181.644	187.157	152.958	145.99	129.906	133.723	160.858	167.251	200.305	194.133	209.745	200.138	220.737	201.426	155.351	152.486	113.539	124.132	201.634	214.976	181.068	171.247
AT1G73890			Bifunctional inhibitor/lipid-transfer protein/seed storage 2S albumin superfamily protein	1.87667	2.73768	4.99233	2.82216	1.03034	2.04754	3.10823	3.32496	3.27988	3.07079	4.23833	2.78037	1.81658	3.47369	3.56813	4.76057	2.92846	1.98799	3.98551	3.9976	2.74751	3.18985	3.28519	3.56201
AT1G73920			alpha/beta-Hydrolases superfamily protein	61.5975	62.6624	73.1842	64.6315	41.6585	49.9415	50.2116	47.3593	50.6106	58.6307	59.8883	61.7063	70.9864	67.4576	69.001	73.2615	50.3791	54.9519	49.1991	52.8418	64.2111	64.1836	55.7358	63.3271
AT1G73930			polarity axis stabilization protein	26.4634	27.2754	25.0165	25.4988	26.461	23.9935	29.8253	29.1999	23.4858	24.7806	24.8782	27.1983	23.5597	24.2915	26.5428	20.9522	26.6657	22.1869	28.2227	29.4765	25.0828	18.0758	26.3266	26.0613
AT1G73940			tumor necrosis factor receptor family protein	29.8604	30.6721	28.4727	34.1044	38.4269	42.6448	42.5553	35.658	33.7803	37.7303	37.9443	33.7008	28.6461	27.6438	32.755	32.6114	40.7842	33.7712	39.7216	32.3713	38.7967	28.6603	28.1717	33.546
AT1G73950			Transmembrane Fragile-X-F-associated protein	10.7374	13.004	14.6204	12.5209	11.1932	12.5086	12.5243	11.7013	10.917	13.4258	12.3137	11.8166	12.9676	11.2227	14.1955	12.2863	13.0709	11.5107	15.1793	14.0835	12.9559	12.4936	11.1382	13.7295
AT1G73960	TAF2		TBP-associated factor 2	41.3817	44.1577	50.9931	54.893	40.0193	44.8785	48.9546	42.7769	48.049	46.6332	55.0983	51.975	42.3962	45.8624	47.4382	46.722	48.1172	46.0673	46.6438	44.2263	46.305	42.3138	48.8279	51.5589
AT1G73970			obscurin-like protein	12.7566	11.8126	13.2489	13.1966	11.966	11.8199	11.4959	11.1684	11.3718	12.3546	11.5363	13.4534	13.9737	12.9474	12.9377	14.5098	11.2139	14.0632	11.0603	12.0847	13.3349	12.8802	14.4459	12.8728
AT1G73980		AtTTM1, TTM1, triphosphate tunnel metalloenzyme 1	Phosphoribulokinase / Uridine kinase family	31.4995	31.0777	34.8366	32.4151	28.1236	31.8859	31.6536	29.818	33.6606	28.5417	29.8689	32.6469	34.2915	35.5385	34.3465	36.8588	31.5941	33.8203	36.3463	37.3109	35.5518	37.1424	36.1146	38.3254
AT1G73990	SPPA	SPPA1	signal peptide peptidase	66.8474	67.1491	61.3618	57.5562	65.1221	58.6156	44.6122	47.402	51.4725	55.1314	56.1265	59.9798	71.7689	64.324	64.7912	60.6332	51.8076	57.6271	41.1518	47.0292	63.7137	75.928	57.4684	53.0469
AT1G74000	SS3		strictosidine synthase 3	2.82688	1.85047	0.384025	0.218618	3.98085	1.69388	0.137128	0.170511	0.526695	1.66632	0.351104	0.0896894	2.43142	0.728746	0.35938	0.39909	1.16662	1.5953	0.495805	0.0918988	1.18427	1.54659	0.0900053	0.36071
AT1G74010			Calcium-dependent phosphotriesterase superfamily protein	12.9704	7.37652	0.109722	0.357739	23.6744	8.05988	0.228546	0.0426277	2.84894	5.37984	1.45457	0.605403	9.08291	4.83402	0.539071	1.65337	5.76169	9.42453	0.572083	0.0918988	7.6267	8.74791	0.270016	0.405798
AT1G74020	SS2		strictosidine synthase 2	5.58249	4.08117	2.30415	3.19977	10.3502	3.79726	1.78266	1.96087	2.5856	3.85634	2.38249	1.07627	4.55543	4.66398	1.66855	1.96694	3.73796	5.66944	1.79253	1.7231	4.50023	5.82389	1.80011	1.35266
AT1G74030	ENO1		enolase 1	14.2294	12.3195	12.7551	15.3629	14.7057	12.8437	14.0099	16.8166	12.1379	9.95032	9.83092	11.3905	14.0296	10.9555	10.1397	8.75147	9.71392	11.5598	13.4058	13.3253	10.919	13.9918	12.1507	10.2802
AT1G74040	IMS1	IPMS2, MAML-3, SOPROPYLMALATE SYNTHASE 2	2-isopropylmalate synthase 1	44.6599	45.5519	40.1855	35.1776	41.8926	38.2891	35.7218	36.8942	38.5445	33.9215	39.4992	39.6875	47.9298	47.6114	43.0743	38.3411	35.4749	44.7174	30.1678	33.566	39.6967	59.133	40.0299	37.1531
AT1G74050			Ribosomal protein L6 family protein	223.347	224.059	209.431	252.842	252.573	233.346	249.915	250.416	234.691	225.906	243.967	239.628	219.583	218.235	222.636	223.889	233.61	231.735	207.799	227.059	257.65	240.882	235.949	210.339
AT1G74060			Ribosomal protein L6 family protein	186.313	173.741	173.003	193.457	210.376	207.565	213.691	211.753	192.004	192.127	207.503	196.218	173.693	175.118	177.688	179.847	202.54	205.843	194.317	187.221	204.239	199.728	169.705	168.271
AT1G74070			Cyclophilin-like peptidyl-prolyl cis-trans isomerase family protein	65.8497	65.1973	69.728	77.0529	35.6403	33.0585	34.1219	34.4431	45.9901	49.7516	53.6688	57.3339	79.4824	75.6682	83.3249	79.3619	51.7838	45.1837	40.9993	47.3508	63.9506	70.1283	53.4182	54.5799
AT1G74080	MYB122	MYB DOMAIN PROTEIN 122, ATMYB122	myb domain protein 122	3.46827	0.937908	0.219443	0	3.4891	1.67526	0	0	1.05339	1.97578	0.150473	0.0896894	1.67684	1.70041	0.0513401	0.171039	3.16655	6.84751	0.0762777	0	3.12647	6.08971	0.180011	0.180355
AT1G74088			galacturonosyltransferase	3.08819	2.83907	3.75796	3.41839	3.2081	3.53667	2.90254	2.55766	3.63899	2.99938	3.31041	2.5113	2.48732	3.03644	2.64401	4.27596	3.97604	2.96971	3.03204	2.71101	4.26337	4.56728	2.58765	2.9984
AT1G74090	SOT18	ATST5B, DESULFO-GLUCOSINOLATE SULFOTRANSFERASE 18, ATSOT18, ARABIDOPSIS SULFOTRANSFERASE 5B	desulfo-glucosinolate sulfotransferase 18	105.117	116.402	153.281	144.288	69.0561	77.4344	41.8239	64.3678	109.768	141.709	87.0989	108.076	169.585	173.126	134.691	168.673	147.399	136.067	99.6187	90.2906	154.5	135.303	140.138	135.83
AT1G74100	SOT16	CORONATINE INDUCED-7, SULFOTRANSFERASE 16, ATSOT16, ATST5A, CORI-7, ARABIDOPSIS SULFOTRANSFERASE 5A	sulfotransferase 16	124.098	100.128	102.288	101.041	57.1604	37.619	32.2021	65.7532	73.2346	93.2902	57.9573	68.1191	137.25	124.421	105.016	127.994	67.2832	99.0557	74.7331	76.253	98.0102	80.9303	109.514	113.263
AT1G74120		mTERF15, mitochondrial transcription termination factor 15	Mitochondrial transcription termination factor family protein	4.60853	3.80233	3.37394	4.114	3.25493	4.18816	5.16514	3.72992	3.83051	3.26123	4.31357	4.4172	4.24801	3.83806	4.38958	4.13343	4.61887	2.99425	4.90084	4.61791	3.38701	3.45567	4.95029	5.88408
AT1G74150			Galactose oxidase/kelch repeat superfamily protein	0.617638	1.34349	1.78297	2.60354	0.983505	1.65665	1.73695	2.72817	1.58009	1.16642	2.10662	1.83863	0.335369	0.63158	1.10381	1.48233	1.47614	0.539947	2.51716	1.92987	2.32117	1.30494	2.31764	1.69083
AT1G74160	TRM4		LONGIFOLIA protein	32.4497	36.3503	38.7043	34.7007	39.1294	34.529	42.2582	38.1731	30.5244	33.9692	40.6528	36.3915	36.5832	35.7814	37.5809	35.0059	34.6416	34.6302	40.923	37.4258	32.7569	31.2702	36.5647	37.4011
AT1G74170	RLP13	AtRLP13, receptor like protein 13	receptor like protein 13	14.562	13.2575	16.8697	17.3305	9.57746	14.1467	10.9245	8.44028	13.1434	11.3786	13.5927	13.2516	12.8558	13.0203	13.4511	15.1369	11.9757	9.47361	13.6346	12.4982	16.3666	13.4119	13.5458	14.5862
AT1G74180	RLP14	receptor like protein 14, AtRLP14	receptor like protein 14	7.07908	6.13442	7.29648	7.8305	5.71369	9.56762	7.01637	6.60729	7.23009	7.37942	7.17256	6.83881	6.98685	7.43321	8.41977	8.52342	5.97597	5.54673	7.18917	7.6276	7.60302	4.05981	7.74046	7.89052
AT1G74200	RLP16	AtRLP16, receptor like protein 16	receptor like protein 16	1.44907	1.31814	1.75554	2.22593	1.33476	2.64319	2.19404	2.11007	1.72373	2.33285	2.05647	1.74894	1.593	1.11741	2.61834	2.48006	2.64276	1.96344	1.92601	1.5393	2.01326	1.13578	1.93511	2.07408
AT1G74210	GDPD5	AtGDPD5	PLC-like phosphodiesterases superfamily protein	12.4953	13.3588	10.451	9.5397	14.7057	12.5459	8.02197	9.31414	10.5578	12.2118	8.0754	9.88825	13.8619	12.7531	10.6787	11.089	12.4757	14.0141	10.431	9.69532	13.6665	13.2185	11.5657	11.7456
AT1G74230	GR-RBP5		glycine-rich RNA-binding protein 5	68.6765	69.2024	62.843	65.029	70.9997	63.325	67.8553	68.0551	63.3471	67.7479	64.2771	62.2893	67.465	70.5426	73.3393	72.2638	66.069	71.5184	64.5309	64.3981	68.9245	62.7337	62.0587	63.4849
AT1G74240			Mitochondrial substrate carrier family protein	6.41393	4.81628	6.06211	4.98847	7.77437	5.93788	6.12504	5.92524	4.93178	5.42745	5.29164	5.5159	6.93096	5.48989	5.67308	4.53252	7.14259	8.14829	5.70176	6.47886	6.4898	6.88717	5.0178	4.75686
AT1G74250			DNAJ heat shock N-terminal domain-containing protein	34.3739	35.8179	41.7216	39.8879	35.2423	35.8134	44.0637	46.9117	49.8685	45.3716	45.5432	46.9075	35.1299	37.3118	42.4326	43.2442	44.5221	41.2323	38.3486	42.9857	41.3784	35.765	39.3323	47.1853
AT1G74260	PUR4		purine biosynthesis 4	142.033	135.388	128.813	117.795	154.855	125.459	123.461	128.288	126.622	106.787	119.3	132.785	146.64	136.761	106.608	102.395	112.424	144.706	101.449	105.913	106.205	155.65	123.51	99.6911
AT1G74270			Ribosomal protein L35Ae family protein	66.9187	65.1719	75.6804	81.3061	74.6995	91.4694	84.6535	77.4758	85.8274	80.1263	89.6319	67.6482	64.4188	65.8301	74.0067	72.9479	80.9732	72.5983	71.5103	75.7246	88.015	69.1859	61.0236	74.1484
AT1G74280			alpha/beta-Hydrolases superfamily protein	6.0576	5.62745	4.58087	3.955	6.18203	6.79412	4.02241	3.8578	4.66844	5.21321	3.93738	4.26024	5.92485	5.36843	4.15854	3.64882	5.07124	7.09294	4.57666	5.12336	5.87398	4.37396	3.10518	4.12562
AT1G74290			alpha/beta-Hydrolases superfamily protein	7.83925	7.35117	6.501	5.04809	5.15169	3.48083	3.42819	3.06919	6.00912	6.14158	5.61767	4.86565	3.49343	3.66802	4.62061	3.9909	2.45229	2.99425	2.45996	1.88393	2.84225	3.4315	4.14024	2.27698
AT1G74300			alpha/beta-Hydrolases superfamily protein	4.82232	4.03047	4.9649	3.1799	6.11178	8.33909	4.02241	2.4724	5.36272	4.30863	5.16625	4.14813	6.03664	6.80163	5.23669	6.44245	7.69019	8.0992	5.16781	5.21526	7.29511	5.94472	4.77028	4.46378
AT1G74310	HSP101	HOT1, ATHSP101, heat shock protein 101	heat shock protein 101	10.191	10.4437	11.4933	9.85769	12.6216	14.9843	17.8037	15.0262	11.3479	10.0217	13.1413	13.7449	10.2008	12.583	10.9611	11.8587	9.33298	9.3509	20.614	15.7377	11.3216	7.87796	10.0131	10.4155
AT1G74320			Protein kinase superfamily protein	20.2633	25.3742	22.2735	25.8168	22.6909	24.1238	25.2315	22.9124	22.5761	23.6618	22.8719	25.8305	26.2985	22.494	25.208	27.8793	20.9278	17.5728	24.8665	25.1573	25.296	25.7604	30.8718	29.8036
AT1G74330			Protein kinase superfamily protein	12.9941	13.1561	11.3287	14.1704	16.9772	15.4869	17.8266	17.1789	14.6756	14.1161	14.9721	15.6059	10.3126	11.9514	10.9868	11.089	13.809	11.5352	16.7239	17.8513	12.3638	9.76287	12.6007	15.3302
AT1G74340	DPMS2		dolichol phosphate-mannose biosynthesis regulatory protein-like protein	15.2984	13.6884	15.553	15.4424	15.3146	15.8033	15.244	18.4578	15.753	17.1393	15.574	16.9961	16.2095	15.1336	15.5047	14.7093	19.5945	17.5728	14.9314	16.2201	17.1482	16.8192	14.0408	16.4123
AT1G74350			Intron maturase, type II family protein	3.23072	2.71233	2.02985	3.06065	2.57585	2.23368	2.83397	2.40846	2.01102	2.16622	2.40757	2.37677	2.40348	3.10932	3.05473	3.79135	2.92846	3.26422	2.3074	2.82589	3.22122	2.7307	3.28519	2.14171
AT1G74360			Leucine-rich repeat protein kinase family protein	6.98406	3.47279	1.67325	2.30543	6.6972	3.5739	1.16559	1.12963	2.84894	2.78514	1.98123	0.784782	2.62706	2.69636	1.30917	2.28051	2.90465	4.31958	1.58276	0.78114	6.46612	3.33484	1.55259	5.29792
AT1G74370			RING/U-box superfamily protein	15.7973	17.7949	21.7249	17.5689	12.3406	13.5138	12.7072	11.0619	16.5909	18.4962	20.1885	15.7853	19.4793	15.1093	21.2805	26.1404	14.2852	10.0381	14.8551	14.0146	19.8484	13.9435	16.2685	17.5395
AT1G74380	XXT5		xyloglucan xylosyltransferase 5	67.7263	65.4254	56.3146	49.7853	79.781	68.9278	86.3447	88.5163	63.2513	61.9872	62.8727	61.2578	65.2851	62.988	60.2989	48.746	61.5215	79.9367	64.1305	78.068	61.1083	68.5092	64.0613	61.3432
AT1G74390		NAC45/86-DEPENDENT EXONUCLEASE-DOMAIN PROTEIN 3, NEN3	Polynucleotidyl transferase, ribonuclease H-like superfamily protein	9.43085	12.6491	15.2513	14.2301	10.7717	11.2243	10.696	11.616	12.1379	11.7595	14.7213	12.4444	10.3126	10.8097	12.7067	13.227	11.69	11.388	11.6896	10.8211	9.92419	11.4545	11.8582	13.0306
AT1G74400			Tetratricopeptide repeat (TPR)-like superfamily protein	1.61536	1.57163	1.28923	1.92781	1.92018	2.21507	1.66839	1.76905	1.96314	1.61871	1.15363	1.59199	1.34148	1.62753	1.7969	1.48233	2.71418	1.69347	1.50648	1.79203	1.51587	1.95741	1.55259	1.69083
AT1G74410			RING/U-box superfamily protein	3.94338	3.47279	4.88261	3.59726	3.65302	3.20162	3.58817	2.53635	2.94471	3.57069	3.71167	3.38577	6.00869	3.91094	3.87617	4.78908	4.54745	3.8778	3.12739	2.91779	4.19232	5.46141	3.12768	2.70532
AT1G74420	FUT3	ATFUT3	fucosyltransferase 3	6.58022	9.73396	7.43363	8.54598	6.48645	6.31016	11.6787	13.4064	6.87098	8.73629	6.34495	6.1213	8.0768	8.13767	7.21328	5.15966	6.30929	7.31383	11.1175	13.8767	5.58976	4.32563	7.92047	5.07248
AT1G74430	MYB95	ARABIDOPSIS THALIANA MYB DOMAIN PROTEIN 95, ATMYB95, ATMYBCP66, ARABIDOPSIS THALIANA MYB DOMAIN CONTAINING PROTEIN 66	myb domain protein 95	1.82916	2.1293	1.31666	0.894347	1.68601	1.34021	1.09702	4.79561	1.05339	2.30905	0.777445	0.650248	3.46548	2.59919	1.61721	1.73889	1.35709	2.08616	1.94508	1.9988	2.01326	2.00574	0.877552	0.789052
AT1G74440			ER membrane protein, putative (DUF962)	15.2747	12.1675	11.1916	7.2144	13.5583	15.6916	7.9077	7.03356	14.4841	11.5928	16.8781	8.58776	11.9056	12.8745	8.67647	13.0844	11.1186	12.2224	8.92449	9.21285	17.9772	13.7018	10.0806	10.7086
AT1G74450			BPS1-like protein (DUF793)	14.3244	15.7923	13.9072	15.4821	18.4758	17.3297	21.0491	37.8107	14.9869	15.6158	18.5333	17.624	13.6663	16.5182	14.8886	15.593	14.6661	16.1739	17.849	25.1803	13.1217	12.4936	19.3061	16.2545
AT1G74458			transmembrane protein	1.56785	1.36884	1.78297	1.92781	1.87334	1.47051	1.66839	2.21664	2.27437	2.14241	2.53297	2.62341	0.922264	1.82187	2.25896	2.79363	4.1427	1.7671	2.9939	3.26241	2.108	1.83658	2.54265	3.49438
AT1G74470			Pyridine nucleotide-disulfide oxidoreductase family protein	1683.42	1512.62	1378.76	1259.2	1239.54	876.647	908.951	935.229	1096.27	1007.34	1203.61	1365.27	1765.75	1704.93	1578.55	1529.06	1018.7	1377.33	866.705	1028.49	1271.39	1819.76	1339.17	1218.07
AT1G74510			Galactose oxidase/kelch repeat superfamily protein	23.6128	25.8051	28.747	27.5459	26.8825	27.5488	38.5557	38.8551	28.1303	29.113	29.1166	30.6289	24.0068	24.8502	25.3363	27.4517	29.3084	23.3404	36.9756	34.462	24.3012	23.4889	27.0691	31.1563
AT1G74520	HVA22A	HVA22 homologue A, ATHVA22A	HVA22 homologue A	63.5216	56.5026	53.791	62.803	61.4456	48.3965	51.1715	56.3538	48.5517	58.6307	48.327	55.3159	64.1952	58.6641	63.0969	62.2865	63.3072	66.2908	52.2884	58.7003	62.1505	70.225	58.4359	58.9986
AT1G74530			transmembrane protein	18.6004	17.44	18.0218	22.0804	17.6563	19.0235	18.8551	17.6478	17.357	18.9723	19.085	16.9961	19.5911	19.0203	20.6387	21.8644	19.3326	19.1927	19.222	17.5527	20.251	15.1276	18.8111	20.6732
AT1G74540	CYP98A8		cytochrome P450, family 98, subfamily A, polypeptide 8	1.63912	1.49558	2.74304	2.36505	2.01384	2.122	1.5084	1.87562	1.98708	1.45208	2.30726	2.46646	1.84453	1.99191	2.00226	0.912206	1.78565	1.81619	2.40275	1.67715	1.49218	1.4016	2.02512	1.53302
AT1G74550	CYP98A9		cytochrome P450, family 98, subfamily A, polypeptide 9	0.783925	0.430931	0.74062	1.60982	0.983505	1.37744	1.07417	0.682042	0.790043	0.380873	1.25394	0.605403	0.391264	0.461539	0.718761	0.855193	1.40471	0.711748	0.762777	1.03386	0.828989	0.942455	0.945056	0.789052
AT1G74560	NRP1		NAP1-related protein 1	86.7068	81.167	76.3662	85.8374	124.484	103.364	98.4577	97.7452	90.3043	87.8627	76.0893	84.465	82.892	91.6034	80.0392	72.9765	105.806	102.344	86.6133	90.9798	87.7307	98.0878	80.0597	71.3529
AT1G74580			Pentatricopeptide repeat (PPR) superfamily protein	6.72275	6.08373	6.63815	6.51879	6.60353	5.37946	5.85078	6.84174	5.38666	4.76092	5.49227	5.35894	6.17638	5.65993	6.26349	5.55875	4.57126	5.08041	5.53013	5.67475	5.63713	4.97809	5.44532	5.45573
AT1G74590	GSTU10	ATGSTU10, GLUTATHIONE S-TRANSFERASE TAU 10	glutathione S-transferase TAU 10	2.06671	1.49558	3.9774	3.41839	2.97393	4.244	3.77101	3.90043	2.96865	3.49927	4.3888	4.17056	2.124	2.8664	3.51679	4.21895	3.78557	2.25796	6.02594	5.00848	2.53434	1.69159	3.66772	3.76491
AT1G74600	OTP87		pentatricopeptide (PPR) repeat-containing protein	4.7273	5.39931	5.04719	4.49161	5.92445	4.44876	4.82232	5.20057	6.00912	4.92755	3.86215	5.15714	4.86285	4.37248	6.0838	4.78908	5.11886	5.25221	5.0534	4.75576	4.216	6.33136	5.0403	5.11757
AT1G74630			Tetratricopeptide repeat (TPR)-like superfamily protein	0.973967	0.963256	0.987494	1.41108	1.84993	1.54497	1.32557	1.70511	0.933687	1.59491	1.27902	1.09869	1.593	1.91903	1.61721	1.39681	1.02377	0.760834	1.16323	1.42443	1.39744	1.95741	2.40764	1.37521
AT1G74640			alpha/beta-Hydrolases superfamily protein	81.0293	71.6359	55.7385	50.4809	79.8746	62.5059	47.2862	42.1588	53.2202	52.3939	57.3804	58.2532	82.3051	73.6762	67.3068	65.3367	57.1645	82.5383	46.1289	47.5117	68.8298	91.6356	58.1434	52.7538
AT1G74650	MYB31	ARABIDOPSIS THALIANA MYB DOMAIN PROTEIN 31, ATY13, ATMYB31	myb domain protein 31	4.53726	6.94559	3.92254	5.46545	3.02076	2.81072	3.74816	4.85955	4.71632	6.04637	5.04085	3.13913	5.31001	6.19434	5.90411	7.01258	3.857	3.85326	2.84134	5.69772	4.19232	4.61561	5.53533	5.9968
AT1G74670	GASA6		Gibberellin-regulated family protein	38.0085	27.833	19.9419	32.1965	11.8957	17.46	47.0576	55.693	30.668	30.1366	39.2484	48.4771	28.8138	51.1337	80.8863	49.6582	30.856	21.5733	123.36	140.628	31.9753	24.9388	73.3318	81.4302
AT1G74680			Exostosin family protein	19.5506	16.9077	17.1988	12.9581	14.6823	15.1332	13.7813	14.4081	16.4473	18.9961	14.295	14.7763	17.2436	20.8421	18.8931	17.3889	17.4279	17.3274	16.8192	18.3798	19.3036	20.6132	17.9336	18.9147
AT1G74690	IQD31		IQ-domain 31	140.964	146.035	133.805	130.932	132.726	133.239	154.817	154.227	130.788	134.591	142.473	134.556	147.031	145.312	132.945	126.626	133.781	133.342	151.411	150.99	127.356	128.681	134.018	134.409
AT1G74700	TRZ1	NUZ	tRNAse Z1	4.18093	3.90372	3.26421	4.90897	5.12827	4.07647	3.86243	4.39065	4.62055	5.1894	3.78691	3.8118	5.19822	4.78543	4.15854	4.30447	4.26175	5.05587	3.71854	4.36519	4.23969	4.05981	4.68028	3.87763
AT1G74710	EDS16	ARABIDOPSIS ISOCHORISMATE SYNTHASE 1, ISOCHORISMATE SYNTHASE 1, ATICS1, SID2, ICS1, SALICYLIC ACID INDUCTION DEFICIENT 2	ADC synthase superfamily protein	21.6648	20.1777	15.0867	15.025	11.5445	13.2904	10.1017	9.50597	13.6941	13.4258	10.9845	11.4802	21.7431	18.7774	19.5092	16.7618	14.428	19.8062	12.2807	12.3834	19.0431	18.8974	12.7808	18.1708
AT1G74720	QKY		C2 calcium/lipid-binding plant phosphoribosyltransferase family protein	36.2506	41.5214	51.1577	44.5583	40.0193	43.9664	47.7204	40.6028	46.0858	43.3958	47.9759	44.0823	41.5019	40.2997	41.3287	44.7551	44.2364	43.883	44.489	42.9167	38.2519	42.9421	42.64	39.6781
AT1G74730			transmembrane protein, putative (DUF1118)	259.408	251.689	237.136	235.491	210.821	194.312	174.038	177.395	221.619	209.314	265.535	251.511	262.007	245.903	276.081	276.911	218.778	219.832	157.952	172.586	257.366	264.371	227.196	222.152
AT1G74740	CPK30	ATCPK30, CALCIUM-DEPENDENT PROTEIN KINASE 1A, CDPK1A	calcium-dependent protein kinase 30	7.03157	9.30303	8.9423	7.51251	7.70412	8.07849	9.69036	9.74042	9.26505	8.09356	7.97508	9.35012	6.9589	7.99192	9.11286	7.38316	7.9997	5.66944	10.6979	10.4305	5.61344	5.72723	10.5081	8.02579
AT1G74750			Pentatricopeptide repeat (PPR) superfamily protein	10.1673	12.6998	11.1916	9.20184	12.6451	11.5035	10.1017	11.7226	12.2098	10.8549	12.4642	11.5923	9.86544	8.93929	8.80482	8.77998	10.4044	13.106	8.90542	10.1318	10.1137	10.802	10.4181	10.5733
AT1G74780			Nodulin-like / Major Facilitator Superfamily protein	13.8018	12.8265	11.1093	11.2091	11.0761	9.40009	10.3531	10.4011	10.9409	11.212	8.903	10.3143	15.399	13.1903	10.7557	9.43563	9.07109	12.566	10.4691	9.075	10.7058	12.2036	10.2156	9.94206
AT1G74790			catalytics	25.7745	19.4172	20.2436	18.1652	21.5434	15.5055	15.3126	14.4934	17.8598	19.3531	17.9063	18.9469	18.585	19.6519	16.6342	17.1894	17.2136	22.2115	16.476	13.2794	16.1771	16.795	17.776	18.4638
AT1G74800			Galactosyltransferase family protein	22.0924	22.6112	21.2311	20.6892	20.4897	20.5313	26.2142	23.2108	22.6958	19.7816	20.6399	23.5435	18.9204	19.4089	21.5885	20.154	20.5707	22.0397	24.6758	23.641	19.6115	20.0332	23.2439	22.7473
AT1G74810	BOR5		HCO3- transporter family	1.75789	1.34349	1.17951	1.49058	2.41193	0.632877	1.21129	0.809925	2.10678	0.666529	2.35741	1.72652	1.36942	1.16599	0.667421	0.513116	0.35713	0.466318	0.877193	0.73519	0.828989	1.25661	0.877552	0.541065
AT1G74840			Homeodomain-like superfamily protein	25.1569	25.8558	33.4925	26.9298	22.2928	29.2054	26.7856	24.9585	28.5373	29.7319	30.7968	28.1625	28.5623	26.745	28.7761	30.3879	28.6894	23.0705	28.1465	27.6615	28.9673	27.9837	28.3967	27.0307
AT1G74850	PTAC2	PDE343, PIGMENT DEFECTIVE 343	plastid transcriptionally active 2	67.7263	69.7854	64.9826	70.0969	43.4381	40.2994	42.8067	45.0148	58.6547	51.2037	61.7191	66.5719	61.7917	64.1297	63.7644	64.9661	44.0936	40.6678	34.1915	39.8151	53.6001	68.0259	58.6385	57.2627
AT1G74860			hypothetical protein	5.01237	5.77954	5.51351	6.06168	4.73019	4.22539	5.00516	4.53985	4.45297	6.37963	5.64275	4.52931	5.08643	4.22673	4.15854	4.73207	4.33317	3.58328	4.67201	4.48007	5.61344	4.10814	4.74778	4.93721
AT1G74870			RING/U-box superfamily protein	0.427595	0.861861	0.905202	1.4707	1.73284	1.35882	1.89693	1.70511	0.406992	1.0236	1.20379	1.00901	0.978159	0.995953	1.2835	0.712661	1.76184	1.37441	1.373	0.850064	0.686877	1.11161	0.765045	1.35266
AT1G74875			F-box protein	0.997722	1.09	0.987494	1.45083	0.421502	0.68872	0.388528	0.362335	0.790043	1.0236	0.802524	1.41261	0.670738	0.995953	1.61721	1.59636	0.595216	0.31906	0.572083	0.459494	1.08953	0.845793	1.08006	1.5781
AT1G74880	NdhO	NAD(P)H:plastoquinone dehydrogenase complex subunit O, NDH-O	NAD(P)H:plastoquinone dehydrogenase complex subunit O	48.2708	44.2844	49.8684	60.6566	34.2822	31.8859	30.6252	31.651	36.2223	38.9919	48.327	55.0468	57.907	50.6479	67.3838	65.3367	40.9032	35.1947	27.9748	31.3834	52.4632	45.407	49.0979	49.5525
AT1G74890	ARR15		response regulator 15	3.15945	3.06721	5.21177	6.87653	2.71635	2.43844	2.51401	1.83299	3.25594	4.52287	4.28849	4.73111	3.7729	3.86236	3.23442	2.76512	2.4761	1.49713	2.0595	2.20557	2.53434	2.58571	4.20775	3.24639
AT1G74900	OTP43		Pentatricopeptide repeat (PPR) superfamily protein	2.51806	2.10395	3.20935	2.98116	2.36509	2.19646	3.01681	2.4724	2.72924	2.49948	2.70852	2.75795	3.15806	2.74494	3.00339	2.48006	2.02373	1.79164	2.89855	3.65298	2.58171	2.99652	2.13763	3.13367
AT1G74910			ADP-glucose pyrophosphorylase family protein	115.118	108.747	103.193	86.1952	103.409	89.4963	103.189	99.7274	91.7647	85.7203	97.7323	93.2769	110.476	101.612	99.9078	87.6858	77.3304	94.8834	87.6812	98.975	83.9174	110.678	95.1581	90.8763
AT1G74920	ALDH10A8		aldehyde dehydrogenase 10A8	164.767	176.58	139.264	132.204	152.748	137.744	128.969	140.884	136.965	145.708	124.943	132.314	174.14	158.187	134.126	134.721	121.091	160.021	131.083	136.562	146.66	156.592	132.105	111.144
AT1G74930	ORA47		Integrase-type DNA-binding superfamily protein	1.73414	1.77442	1.48124	1.09309	0.866421	1.24714	0.754202	30.0525	1.19703	1.83295	1.40442	0.874471	3.04627	2.45345	1.38618	1.11175	1.6428	0.88355	1.58276	0.551393	3.86072	1.66742	1.26007	1.23994
AT1G74940			cyclin-dependent kinase, putative (DUF581)	17.1751	19.5693	19.3933	19.1589	7.98512	7.66898	4.52521	4.98744	12.7604	16.0443	10.1319	12.4892	27.3605	25.0689	26.6455	30.7869	20.8326	25.5248	15.4462	10.4305	24.2539	27.5245	15.8634	18.2384
AT1G74950	TIFY10B		TIFY domain/Divergent CCT motif family protein	45.6814	42.1298	32.4776	30.1892	30.5823	26.5622	17.7123	59.5508	33.3015	40.2298	27.5617	23.4762	72.0484	52.0082	29.8799	38.2271	31.5941	34.0657	28.7186	28.6035	42.9653	37.0216	28.7567	26.7827
AT1G74960	FAB1	ARABIDOPSIS BETA-KETOACYL-ACP SYNTHETASE 2, KAS2, BETA-KETOACYL-ACP SYNTHETASE 2, ATKAS2	fatty acid biosynthesis 1	172.345	173.361	181.617	168.853	142.14	127.488	151.16	144.422	145.703	143.423	167.753	169.289	173.693	171.838	174.248	161.175	127.329	137.588	135.793	142.627	147.536	172.107	167.275	148.432
AT1G74970	RPS9	TWN3	ribosomal protein S9	352.386	313.692	303.983	359.567	305.893	265.455	270.05	277.208	292.891	263.66	308.972	328.398	325.895	293.15	347.187	362.545	249.372	246.878	234.592	271.101	327.427	309.367	324.177	296.548
AT1G75000			GNS1/SUR4 membrane protein family	2.51806	2.76303	3.75796	3.51776	4.1916	4.18816	1.94264	2.89868	4.40509	3.88015	4.21325	3.54273	3.82879	2.8664	2.48999	3.19272	4.47602	4.31958	3.03204	2.38937	4.02652	3.14152	2.13763	2.41225
AT1G75010	ARC3		GTP binding protein	35.7042	36.9586	33.8765	33.071	32.2215	31.3647	28.7968	26.557	29.9498	27.4467	32.7028	31.9518	36.8626	40.3968	37.3242	34.3217	31.3322	33.4767	30.8734	34.0485	33.1596	36.1516	34.7871	33.7714
AT1G75020	LPAT4		lysophosphatidyl acyltransferase 4	11.4738	9.45512	7.10447	6.59829	7.75095	6.51491	5.98791	11.2111	7.20615	8.21258	6.54558	6.97335	10.7039	10.2267	9.21554	10.4334	6.8807	7.78014	7.07476	8.50064	9.59259	11.092	8.16798	8.63449
AT1G75030	TLP-3	thaumatin-like protein 3, ATLP-3	thaumatin-like protein 3	9.24081	9.22698	6.99475	4.78972	11.1464	13.0484	7.4506	7.14013	11.8506	10.7121	12.5896	6.99577	5.64538	6.07289	6.18648	6.2144	8.23779	7.14203	4.119	5.55988	8.66886	10.8261	6.57039	6.56041
AT1G75040	PR5	PR-5	pathogenesis-related protein 5	142.817	132.549	83.4981	45.3136	110.621	116.896	31.4937	31.1608	142.208	147.755	113.231	56.594	131.129	138.122	84.7624	115.308	108.282	173.986	84.8971	46.2021	161.369	171.285	73.0618	159.659
AT1G75060			histone deacetylase complex subunit	1.90042	1.52093	2.05728	2.88178	2.88026	4.87688	4.43379	5.03006	3.37564	3.02318	2.10662	2.01801	1.6489	1.7247	1.07814	1.36831	4.26175	2.52793	4.06179	4.25032	3.50544	1.78825	2.43014	2.23189
AT1G75080	BZR1		Brassinosteroid signaling positive regulator (BZR1) family protein	28.8389	34.0182	28.0064	26.4329	41.7053	44.0222	57.3879	70.2291	34.6183	34.0882	35.9631	36.4587	26.55	32.1377	30.496	27.4517	42.3079	43.2448	43.4783	50.9809	29.7252	28.5153	41.83	42.4961
AT1G75090			DNA glycosylase superfamily protein	2.42304	1.92651	2.30415	2.82216	2.15434	1.43328	2.05691	2.60029	2.84894	2.23763	2.33233	3.38577	2.26374	2.40486	2.13061	1.62487	2.02373	2.60156	2.5553	3.30836	2.08432	2.1024	2.63266	2.32207
AT1G75100	JAC1		J-domain protein required for chloroplast accumulation response 1	44.0898	42.2312	37.7442	37.9402	43.3913	42.3283	39.7442	29.0721	41.4653	41.42	46.421	43.8581	42.7875	47.4171	49.5432	51.9102	28.8084	31.3169	35.1449	35.1972	42.7285	50.2159	40.6824	39.9261
AT1G75110	RRA2		Nucleotide-diphospho-sugar transferase family protein	1.18776	1.74907	1.17951	1.25209	1.54551	1.24714	1.27986	1.25752	0.861865	1.59491	1.25394	0.941738	1.34148	0.923079	1.05247	1.22578	1.0952	0.736291	1.33486	1.35551	0.56845	1.73992	1.03506	0.834141
AT1G75120	RRA1		Nucleotide-diphospho-sugar transferase family protein	4.60853	4.68954	7.65308	9.02297	3.39543	4.78381	5.11943	4.81693	7.15827	5.21321	5.6929	6.63701	4.19211	4.83402	5.08267	6.47096	6.97593	3.28877	9.74447	6.06532	6.75034	5.70306	5.26531	7.16911
AT1G75125			plastid transcriptionally active protein	1.87667	1.97721	1.39895	2.58367	1.07717	1.39605	1.27986	1.55591	1.79555	1.47588	2.20694	2.37677	2.06811	1.57895	2.69535	2.76512	1.90469	1.61984	1.84973	2.29747	1.98957	1.30494	1.6651	2.07408
AT1G75130	CYP721A1		cytochrome P450, family 721, subfamily A, polypeptide 1	19.4318	18.5554	15.3884	15.0846	18.4524	18.6327	15.244	15.4738	15.322	14.6874	15.7244	14.4176	16.489	16.2025	15.1453	14.5098	14.0947	23.8313	15.7895	16.4039	17.7404	18.5833	13.4783	15.1724
AT1G75140			membrane protein	21.4035	16.7049	21.9169	16.6746	15.2443	17.1063	14.3984	13.5769	16.974	18.7342	17.2292	14.3055	20.709	21.9353	18.3284	18.6147	16.4041	16.8365	14.4356	16.4958	16.4377	24.6488	16.201	17.517
AT1G75150			DNA ligase-like protein	12.329	11.9647	13.1392	15.2436	13.3241	12.5831	16.1811	15.0902	15.8487	11.9261	13.5677	12.8928	11.151	11.4413	12.0906	12.2578	13.2852	10.5044	13.4249	13.647	12.648	19.3082	16.5835	12.9179
AT1G75170			Sec14p-like phosphatidylinositol transfer family protein	6.34266	5.19652	6.69301	4.86922	10.6546	11.7268	10.2617	9.33546	7.90043	6.07017	6.67098	5.47105	6.20432	6.63159	5.39071	5.70129	10.4044	9.08093	11.7658	9.28178	7.7925	7.5638	7.42544	5.47828
AT1G75180			Erythronate-4-phosphate dehydrogenase family protein	37.4858	37.7444	44.1903	39.4904	27.3508	31.0296	30.7395	29.0721	37.156	39.0395	49.8568	41.0329	37.8967	36.5345	44.2295	40.8497	22.2849	22.6532	33.0092	28.8103	31.5726	28.8536	44.1926	39.2948
AT1G75190			hypothetical protein	9.81094	12.4716	12.5083	12.2227	4.84727	3.72281	4.9366	4.7743	15.9684	16.1157	15.0975	13.5207	11.151	9.88666	14.9143	16.5052	4.90458	5.79216	6.14035	7.88032	12.1743	12.6869	12.4882	13.8422
AT1G75200			flavodoxin family protein / radical SAM domain-containing protein	43.686	39.9751	36.7293	37.9203	45.2178	41.863	38.6243	37.4484	41.585	37.2066	41.3551	32.916	42.1167	42.6317	36.2974	37.9421	40.9508	49.8469	33.2761	34.3931	39.4125	56.1123	35.8446	36.0935
AT1G75210			HAD-superfamily hydrolase, subfamily IG, 5'-nucleotidase	59.3407	60.1021	56.534	54.3962	55.1934	49.4389	56.2223	55.7996	50.9697	52.013	55.7252	64.083	62.3786	55.992	59.0411	58.8658	49.0934	46.8772	51.2395	49.5564	53.7659	52.2217	63.5212	56.0002
AT1G75220	ERDL6	AtERDL6	Major facilitator superfamily protein	109.773	122.055	83.4981	73.1576	63.6468	54.837	49.7316	53.4977	66.0763	87.2914	67.5625	66.7737	129.732	116.988	83.2479	87.4577	52.8552	77.9733	65.5416	69.3376	81.8094	94.4388	77.9446	65.8295
AT1G75230			DNA glycosylase superfamily protein	9.85845	11.1535	10.7527	10.7918	9.17938	8.37632	10.6274	19.1185	9.09747	8.71248	10.4077	8.4308	8.91522	9.98382	9.60059	8.89401	10.5472	8.63915	11.1938	8.38576	10.9427	9.42455	10.1706	9.33336
AT1G75240	HB33	zinc-finger homeodomain 5, ZHD5, AtHB33, homeobox protein 33	homeobox protein 33	10.1435	11.3816	8.3114	13.6736	4.30869	5.54698	16.6382	12.7244	10.1748	8.92672	10.7338	9.95552	8.63575	10.0324	7.90637	5.61577	5.80931	4.51592	23.6461	16.1972	5.82661	6.35553	8.28049	6.35751
AT1G75260			oxidoreductases, acting on NADH or NADPH	2.18549	2.02791	2.46873	1.53033	2.31826	2.08477	1.59982	2.40846	2.22648	1.83295	2.05647	2.33192	1.14584	1.19029	1.97659	1.42532	2.95227	1.39895	2.3074	1.26361	2.25011	2.68237	2.34014	1.62319
AT1G75270	DHAR2		dehydroascorbate reductase 2	14.4907	15.1079	11.411	13.2562	19.1081	14.7982	11.5873	12.4046	12.0422	15.0445	11.5614	11.5251	14.7283	13.7976	12.2959	11.5166	18.8326	20.5916	15.0839	15.0484	13.6428	15.2243	11.9707	11.8583
AT1G75280			NmrA-like negative transcriptional regulator family protein	76.8959	77.897	92.4678	72.4222	74.1609	81.7156	70.575	80.0761	79.1958	91.8857	72.0516	85.6085	90.9688	79.6277	66.8961	74.6298	72.1878	66.3153	62.9863	57.161	72.1221	64.4494	89.4428	72.9535
AT1G75290			NAD(P)-binding Rossmann-fold superfamily protein	1.68663	1.0393	2.02985	2.26568	1.63917	3.20162	1.89693	1.66248	1.98708	2.66611	2.35741	2.57857	2.20785	0.995953	1.64288	2.30902	2.26182	1.39895	2.70786	1.95285	1.77641	1.98157	1.6651	1.51047
AT1G75300			NmrA-like negative transcriptional regulator family protein	20.382	24.9686	11.7128	14.5679	26.1565	29.7266	26.2371	27.5375	15.8248	21.4241	11.7369	12.8256	28.9535	23.5385	16.6085	16.7333	32.3797	30.2616	36.1366	43.1924	19.8247	16.65	23.8514	19.2754
AT1G75310	AUL1		auxin-like 1 protein	20.9522	21.9268	21.094	24.1474	24.6345	22.8208	26.7399	26.2586	20.6129	21.8764	23.0224	27.7589	22.2741	22.3239	23.4624	19.4699	18.0708	24.1504	28.5469	30.4185	18.593	20.6615	24.3914	22.4767
AT1G75330	OTC		ornithine carbamoyltransferase	90.6027	87.6817	85.2262	86.9106	101.769	87.6721	85.8191	84.4454	85.588	80.6738	86.3215	85.4964	88.2859	94.2512	86.0459	85.1772	90.8061	98.7121	78.1846	77.0571	88.7966	97.3145	78.7771	72.6154
AT1G75335			nucleolar-like protein	2.30426	3.09256	2.90762	4.78972	5.26878	5.06302	5.05087	7.16145	4.35721	4.35624	4.46404	5.17956	2.87858	3.18219	3.54246	3.81986	6.0712	5.4731	5.39665	4.66386	4.26337	5.02643	3.3527	4.17071
AT1G75340			Zinc finger C-x8-C-x5-C-x3-H type family protein	15.1084	15.4375	17.4732	16.3765	15.4551	15.8405	14.0099	15.7509	18.171	14.6398	17.1539	15.7405	16.5449	14.9393	13.2714	14.8233	16.3803	15.8303	14.8932	15.0255	14.756	14.1127	14.4909	14.1804
AT1G75350	emb2184		Ribosomal protein L31	287.439	272.019	226.657	291.438	261.8	208.868	219.77	226.118	235.002	238.522	242.964	294.719	289.843	256.81	300.801	327.767	223.135	206.824	200.782	231.953	289.412	283.751	263.333	255.112
AT1G75360			transmembrane protein	1.75789	1.67302	2.33158	2.56379	1.66259	2.10339	2.14833	1.47065	2.03496	1.90437	2.88407	1.59199	2.09606	1.79757	2.02793	2.25201	1.42852	1.00626	2.02136	1.7231	2.08432	1.61909	2.54265	2.09663
AT1G75370			Sec14p-like phosphatidylinositol transfer family protein	92.3368	87.9605	71.703	75.5425	105.914	73.0787	66.8726	69.0994	74.7907	79.9834	78.0705	87.492	113.327	91.7734	84.6598	88.6835	95.0203	139.478	64.4546	70.3945	86.2859	145.066	91.5129	83.1661
AT1G75380	BBD1	bifunctional nuclease in basal defense response 1, ATBBD1	bifunctional nuclease in basal defense response 1	102.742	83.7526	80.9745	68.189	61.6564	57.5546	29.1396	28.8376	60.0193	77.0793	52.2894	64.397	133.002	115.506	117.363	115.936	73.1401	86.9805	76.0679	64.3062	118.877	152.219	72.4318	79.5365
AT1G75390	bZIP44	AtbZIP44, basic leucine-zipper 44	basic leucine-zipper 44	2.20924	2.43349	3.31908	4.19349	4.28527	7.63176	8.02197	9.33546	4.38115	4.30863	5.06593	5.38136	2.23579	3.23078	4.00452	4.50402	8.5473	5.3013	11.1938	8.27089	3.67124	2.27156	4.61277	7.16911
AT1G75400			RING/U-box superfamily protein	15.8448	14.8037	16.3759	19.5564	16.9537	18.8002	15.7468	18.6922	18.5062	17.0441	14.7965	15.0902	14.4209	15.4008	13.1174	14.7378	18.6898	18.2355	18.7643	18.2189	15.7271	16.8917	14.3783	14.6538
AT1G75410	BLH3		BEL1-like homeodomain 3	32.4022	27.6556	22.9592	23.9287	21.7542	21.1269	14.2384	14.3442	20.7087	22.6144	21.9691	21.3685	34.4871	29.5385	29.9569	30.9295	25.5467	29.8443	17.9062	16.0363	32.6859	35.475	22.7488	23.5138
AT1G75420			UDP-Glycosyltransferase superfamily protein	20.3583	22.8393	25.6474	25.2206	21.7308	21.9273	27.7226	25.1929	24.9223	24.2331	28.6401	26.705	20.2619	21.3037	25.362	24.544	26.7609	20.4934	27.0595	28.2129	25.3197	21.314	24.3464	29.2851
AT1G75440	UBC16		ubiquitin-conjugating enzyme 16	2.18549	2.83907	2.11214	1.49058	3.04418	3.07132	2.33117	3.15445	2.03496	2.66611	1.88092	2.19739	3.43753	3.03644	3.00339	1.62487	2.57133	3.97597	2.5553	3.9976	3.67124	2.44072	3.01518	2.52497
AT1G75450	CKX5	ARABIDOPSIS THALIANA CYTOKININ OXIDASE 5, ATCKX6, ATCKX5, CYTOKININ OXIDASE 6	cytokinin oxidase 5	1.49658	2.00256	1.5361	1.03347	7.91487	9.51177	7.40489	7.3959	3.51928	4.33244	4.5142	4.14813	1.31353	1.06883	0.590411	0.741167	6.52357	3.04334	2.3074	2.64209	4.0502	3.04485	2.52015	3.13367
AT1G75460			ATP-dependent protease La (LON) domain protein	143.031	125.097	117.237	113.224	101.793	102.061	70.8493	75.9199	111.42	125.498	113.407	128.794	170.312	160.203	157.409	163.456	120.829	130.716	101.793	101.158	169.28	167.878	138.271	145.05
AT1G75490			Integrase-type DNA-binding superfamily protein	4.08591	4.00512	2.52359	1.49058	3.39543	4.29984	2.58257	4.43328	3.71081	4.52287	3.15994	2.17497	3.46548	2.89069	2.0536	1.53935	3.47606	2.4543	1.16323	1.97582	4.7134	5.55807	4.11774	3.22384
AT1G75500	WAT1	Usually multiple acids move in and out Transporters 5, UMAMIT5	Walls Are Thin 1	502.234	516.28	573.021	500.496	648.973	686.858	836.067	875.082	547.045	546.958	570.72	649.216	391.096	440.721	410.797	376.484	688.665	572.442	580.74	702.313	434.911	411.031	666.354	601.551
AT1G75510			Transcription initiation factor IIF, beta subunit	28.2213	27.7823	23.5078	23.6505	35.0081	27.9955	25.9857	25.6192	29.6146	27.8038	26.9347	25.0906	24.2304	30.6073	25.3877	27.9933	29.1418	36.7655	29.0427	26.5358	30.6252	31.8985	26.8216	26.7602
AT1G75540	BBX21	B BOX 21, AtBBX21, LHUS, salt tolerance homolog2, long hypocotyl under shade, STH2	salt tolerance homolog2	24.753	31.2805	32.8342	32.5741	34.0714	35.8506	38.2358	41.9243	39.8134	42.1579	33.706	40.5172	31.6644	33.3766	31.0864	29.048	32.7607	31.8078	36.9565	36.7595	33.1359	33.1792	41.0424	37.6942
AT1G75550			glycine-rich protein	6.43768	6.43861	9.73778	8.069	6.86112	5.08163	5.91934	4.60379	9.28899	10.1884	7.64905	10.1797	5.61743	5.4656	6.31483	6.55648	6.69023	2.96971	4.59573	5.14633	8.10041	4.97809	6.7954	5.9968
AT1G75560			zinc knuckle (CCHC-type) family protein	37.7472	41.4707	48.0855	44.3	43.3445	50.1276	57.5251	49.3841	47.4026	41.6104	49.1546	43.9926	33.7884	40.8341	47.2585	38.0846	45.3078	43.0976	51.1251	49.2577	41.4495	32.3093	41.4024	42.8117
AT1G75580		SAUR51, SMALL AUXIN UPREGULATED RNA 51	SAUR-like auxin-responsive protein family	3.08819	2.07861	2.30415	2.82216	4.80044	2.56874	1.41699	1.42803	1.65191	3.16601	1.07839	0.941738	4.41569	6.09718	3.00339	2.33753	7.02355	5.32584	4.44318	2.41234	6.84508	2.1024	2.43014	4.53142
AT1G75590		SMALL AUXIN UPREGULATED RNA 52, SAUR52	SAUR-like auxin-responsive protein family	3.99089	5.24721	5.18434	6.00206	7.86804	15.8405	16.3639	16.3051	10.5818	9.16477	9.35442	7.1303	4.52748	4.08098	8.03472	5.35921	12.3567	8.00103	19.3745	20.6543	9.00045	7.22549	11.4082	11.4525
AT1G75620			glyoxal oxidase-related protein	1.66287	0.811163	1.8104	0.973844	1.38159	1.52635	1.69124	1.15095	2.0589	1.59491	1.20379	0.964161	1.45327	1.19029	0.898451	1.68188	2.2142	0.908093	1.54462	0.896013	1.08953	0.845793	1.44008	1.66828
AT1G75630	AVA-P4		vacuolar H+-pumping ATPase 16 kDa proteolipid subunit 4	68.7241	70.191	74.1717	69.4212	74.9103	69.207	74.3918	80.5663	73.7852	74.2703	78.221	75.0251	72.1323	73.6277	80.3472	83.5523	74.1163	79.4458	82.3227	79.1708	81.5489	75.7589	66.964	71.7136
AT1G75640			Leucine-rich receptor-like protein kinase family protein	3.1357	3.49814	4.63573	6.55854	3.6296	3.92756	4.4795	5.26452	4.97967	4.07059	4.8653	4.08087	3.57727	3.32794	4.44092	4.53252	5.95216	6.30756	5.32037	4.38817	4.00283	4.1323	4.52277	4.17071
AT1G75660	XRN3	5'-3' EXORIBONUCLEASE 3, AtXRN3	5'-3' exoribonuclease 3	70.672	68.4166	69.9749	70.9515	66.1758	58.3364	63.4444	57.3129	63.3231	59.1068	63.0734	64.9351	66.8502	64.1054	56.2687	62.4291	54.9979	62.6584	53.5279	59.2747	55.3528	72.859	58.3009	53.137
AT1G75670			DNA-directed RNA polymerase	11.3313	12.7505	9.9298	12.5606	20.0213	18.9491	16.0211	14.9197	14.4602	15.4254	14.6962	11.6372	13.6663	12.583	12.3216	10.6329	20.1897	18.4318	13.6918	13.601	13.7375	13.8468	12.0832	14.3608
AT1G75680	GH9B7	AtGH9B7, glycosyl hydrolase 9B7	glycosyl hydrolase 9B7	275.039	274.528	246.599	232.411	273.929	226.924	286.391	309.392	217.31	226.429	218.387	237.497	273.242	265.118	228.669	206.073	217.539	256.843	262.948	293.754	202.415	244.12	260.88	221.205
AT1G75690	LQY1		DnaJ/Hsp40 cysteine-rich domain superfamily protein	205.768	204.641	196.045	229.47	145.348	148.428	164.736	163.967	185.636	178.582	225.083	230.3	222.461	209.15	262.296	266.336	159.994	146.326	173.112	178.835	219.682	168.216	207.732	225.894
AT1G75700	HVA22G		HVA22-like protein G	0.783925	0.760466	1.04235	1.37133	0.772754	0.986544	0.639929	1.06569	0.478814	0.999793	0.802524	1.25565	0.419211	0.485831	0.924121	1.25428	1.0952	0.662662	0.610222	0.896013	1.01847	1.20828	1.59759	1.26248
AT1G75710			C2H2-like zinc finger protein	20.7384	17.2626	19.503	21.3451	16.462	15.9336	17.5066	12.362	14.939	11.9261	16.0505	14.5073	14.0296	14.5992	12.681	12.7994	14.9756	12.0261	14.9123	15.8296	11.2979	13.1219	11.5207	10.3028
AT1G75720			WEB family protein (DUF827)	1.54409	1.47023	2.82533	1.68932	1.56892	2.17784	2.05691	2.11007	2.5856	2.88036	2.70852	3.38577	1.67684	0.94737	2.28463	2.82214	2.90465	0.981722	2.23112	2.29747	1.89483	0.821627	2.31764	2.77296
AT1G75730			hypothetical protein	9.16954	7.50326	11.1093	8.70498	10.4205	11.2801	7.49631	6.88437	11.2521	10.9025	13.2667	14.4624	11.151	9.64374	9.52358	12.4288	12.8805	9.42453	9.83982	7.42083	11.2269	8.98957	11.9707	13.3012
AT1G75750	GASA1		GAST1 protein homolog 1	47.9382	62.2821	50.7188	54.5949	50.7442	63.083	27.6769	31.2248	57.0986	67.3432	87.3748	68.7917	80.0693	78.4131	93.978	84.9206	85.473	104.897	73.7796	61.6641	112.15	71.5782	70.1366	133.733
AT1G75760			ER lumen protein retaining receptor family protein	25.7982	27.8584	24.2485	25.5187	27.4913	26.8042	27.0142	22.5713	26.8615	27.7323	25.1039	25.27	25.6278	26.0405	29.6489	28.5919	26.6419	27.7582	29.2906	35.6338	27.9488	23.803	28.6217	26.0613
AT1G75770			hypothetical protein	3.77709	4.56279	4.82775	6.00206	3.3486	3.27607	3.4739	1.83299	3.01653	3.78493	3.33549	4.28267	3.94058	3.71661	5.59607	6.10038	3.71415	2.89608	3.01297	3.58405	3.52913	3.62483	3.78022	3.96781
AT1G75780	TUB1		tubulin beta-1 chain	51.9528	62.0793	53.6538	47.4203	46.576	39.3873	77.2257	89.0918	42.6384	26.7088	36.9913	38.5216	45.5822	51.9839	53.9071	31.243	25.5467	41.1587	70.881	92.0137	24.0881	40.888	54.1382	38.9116
AT1G75800			Pathogenesis-related thaumatin superfamily protein	95.7576	111.205	105.662	110.541	89.4287	92.1953	89.0644	97.9157	97.6781	95.1708	101.494	94.0169	102.176	102.705	113.436	111.061	103.472	92.2573	121.053	126.269	95.7127	82.5735	92.998	105.395
AT1G75810			transmembrane protein	4.22844	4.23326	4.41629	4.96859	5.31561	4.43014	4.43379	4.6251	4.38115	5.78452	4.81514	4.23782	3.91264	3.49798	5.23669	4.53252	3.66653	3.43603	4.3669	2.94076	4.3818	2.53738	3.06018	4.12562
AT1G75820	CLV1	FASCIATA 3, ATCLV1, FLO5, FAS3, FLOWER DEVELOPMENT 5	Leucine-rich receptor-like protein kinase family protein	40.384	36.1221	40.4598	37.8209	38.5206	36.5394	33.5506	33.4201	46.2534	44.3003	48.7533	48.2977	42.5639	41.1013	42.6379	48.8315	35.1177	36.7409	30.8734	28.8562	36.6176	44.3679	41.92	40.4446
AT1G75840	ARAC5	ATROP4, ARABIDOPSIS THALIANA GERANYLGERANYLATED PROTEIN 3, ROP4, ATGP3, RHO-LIKE GTP BINDING PROTEIN 4	RAC-like GTP binding protein 5	42.9971	42.7382	52.1726	62.5248	42.9698	47.2238	56.7709	50.3859	48.3363	48.5614	59.0858	64.666	38.6513	37.8705	52.0845	48.0903	46.9744	37.0109	59.6682	58.0111	42.7522	35.8133	54.8582	56.3609
AT1G75850	VPS35B	LAZ4	VPS35 homolog B	29.219	33.3591	31.9015	31.3618	30.5823	33.3005	35.8817	40.9652	29.5907	31.9696	30.6965	32.1536	33.9561	36.4616	37.5553	29.2761	31.5702	34.3357	41.6667	41.9748	30.2936	34.2425	31.8169	33.0049
AT1G75860			DNA ligase	28.2926	24.9433	30.3929	34.0249	34.5632	39.0709	45.6178	50.7269	32.2242	37.0637	35.2107	32.2433	25.0129	25.9677	30.9067	35.0059	43.8317	35.1456	43.8978	43.9276	38.4414	34.315	36.7897	39.7006
AT1G75880			SGNH hydrolase-type esterase superfamily protein	1.52034	1.82512	2.13957	0.775101	2.20118	1.76833	1.59982	1.44934	1.79555	1.90437	1.22886	2.15254	1.73274	2.2834	1.66855	2.82214	3.23797	2.33159	1.43021	1.35551	1.96589	1.54659	2.90267	2.52497
AT1G75890			GDSL-like Lipase/Acylhydrolase superfamily protein	0.831435	0.430931	0.521177	0.576357	0.72592	0.632877	0.388528	0.532846	0.574577	0.642724	1.12855	0.986583	0.782527	0.704455	0.616081	0.79818	0.785685	1.22715	1.22044	0.666266	0.757933	0.096662	1.01256	0.698875
AT1G75900			GDSL-like Lipase/Acylhydrolase superfamily protein	23.3752	26.9458	19.4481	15.4623	15.2443	9.43732	8.61619	10.7635	16.6388	16.7346	14.8968	16.6822	22.6653	27.5223	19.6376	24.0309	12.071	13.0078	11.4035	8.61551	14.4955	21.5798	25.2915	20.0645
AT1G75945			hypothetical protein	0	0	0	0.278241	0.0468336	0.0372281	0.0457092	0	0.143644	0	0	0.0448447	9.41828	8.59921	9.08719	9.54965	13.309	11.118	10.717	10.89	11.819	8.45793	11.4757	13.7971
AT1G75950	SKP1	ASK1, ATSKP1, SKP1A, ARABIDOPSIS SKP1 HOMOLOGUE 1, UIP1, UFO INTERACTING PROTEIN 1	S phase kinase-associated protein 1	206.552	204.109	188.584	211.424	215.809	204.289	206.971	221.088	206.896	210.861	214.023	211.353	215.419	194.891	201.073	198.804	195.493	208.591	196.93	198.318	217.148	200.38	203.209	197.038
AT1G75960			AMP-dependent synthetase and ligase family protein	10.7611	11.7619	15.4982	12.2625	4.1916	4.56044	6.97066	8.41896	15.8009	15.4492	15.7746	15.6284	19.1999	13.1417	12.8093	12.5428	1.78565	3.06788	4.63387	4.13545	7.72144	5.12309	6.7954	7.75526
AT1G75980			Single hybrid motif superfamily protein	9.33583	8.06094	10.2041	10.1757	11.0527	9.90267	9.43895	8.46159	9.33687	9.78369	10.9344	10.4264	9.75365	9.71662	8.44544	8.95102	10.0711	7.7556	10.4119	11.1657	10.0189	6.3072	9.42806	11.2722
AT1G75990			PAM domain (PCI/PINT associated module) protein	33.3762	30.7482	28.1161	27.2676	33.0879	29.6522	36.0189	34.6989	33.4691	26.8278	30.7216	25.2476	29.7919	33.1337	27.8263	20.6672	25.3086	35.661	31.2548	32.8538	26.5277	40.3806	32.1544	26.6925
AT1G76010			Alba DNA/RNA-binding protein	163.413	177.848	204.027	203.553	191.947	178.248	217.713	198.666	199.641	185.414	213.597	190.769	160.949	164.648	182.386	176.084	190.898	184.367	185.469	191.54	180.862	180.661	169.548	171.202
AT1G76020			Thioredoxin superfamily protein	29.6941	29.7342	22.5752	23.2133	25.8053	25.0359	19.4264	19.6513	21.1157	25.3043	23.0726	22.4448	34.4312	30.8017	24.8229	27.2807	28.6418	34.1639	20.7285	23.3882	29.9857	31.2943	21.8263	24.9566
AT1G76030	VAB1	AtVAB1	ATPase, V1 complex, subunit B protein	265.822	265.986	221.199	208.244	254.283	207.658	226.169	249.009	219.345	231.571	193.057	232.408	280.089	277.774	255.032	230.76	209.278	258.806	222.445	250.608	228.209	264.105	248.572	231.26
AT1G76040	CPK29		calcium-dependent protein kinase 29	25.632	19.8482	21.2037	14.5083	27.7255	30.3595	14.0784	17.1363	23.0549	29.4463	18.4079	18.9469	22.4418	20.162	14.7859	23.6318	31.9274	35.6856	20.7285	20.861	31.8332	22.6189	25.854	29.5331
AT1G76050			Pseudouridine synthase family protein	32.4735	32.5733	35.1383	30.2687	25.2433	26.9159	24.8201	29.0934	30.5483	28.5893	30.3956	31.6155	27.7518	30.826	32.6266	32.6969	26.1181	23.3159	22.6926	26.6506	31.7621	37.4082	32.8294	29.488
AT1G76060	EMB1793		LYR family of Fe/S cluster biogenesis protein	5.34494	6.43861	7.48849	7.41314	6.81428	8.43216	11.6787	9.52728	8.52289	7.45084	9.58013	7.84782	6.62354	6.80163	8.11173	8.35238	9.47584	8.56552	9.53471	8.73038	6.77403	6.59718	7.67295	6.85348
AT1G76065			LYR family of Fe/S cluster biogenesis protein	1.8054	2.45884	2.77047	3.65688	2.38851	2.60597	3.35963	3.11182	2.75318	2.78514	2.48281	2.33192	3.186	2.81782	3.10607	3.44928	2.85704	3.01879	2.84134	4.0895	2.96068	2.63404	2.97018	2.68278
AT1G76070			hypothetical protein	3.3495	2.15465	1.5361	1.29183	2.55243	1.4519	1.57697	0.980436	1.65191	1.23784	1.65521	1.23323	2.7109	3.30365	1.82257	1.59636	1.9285	1.34987	0.724638	1.33253	1.75272	2.97236	2.81267	1.55556
AT1G76080	CDSP32	ARABIDOPSIS THALIANA CHLOROPLASTIC DROUGHT-INDUCED STRESS PROTEIN OF 32 KD, ATCDSP32	chloroplastic drought-induced stress protein of 32 kD	270.145	265.225	273.755	271.921	189.371	172.682	200.184	183.086	219.273	201.22	254.45	265.929	265.444	252.948	315.279	277.111	160.78	166.647	191.857	209.759	206.75	223.628	230.751	214.577
AT1G76090	SMT3		sterol methyltransferase 3	26.3209	27.1993	29.6797	29.0563	37.4903	49.4203	58.5764	56.2898	59.1814	37.159	72.5532	56.1007	16.2654	21.5223	26.9535	18.1301	18.2374	12.9096	31.9794	46.317	18.1193	18.5833	39.4898	37.6265
AT1G76100	PETE1		plastocyanin 1	190.042	161.599	159.206	180.36	160.944	159.969	130.134	130.1	180.776	156.206	215.252	197.272	189.819	174.389	210.469	199.402	172.803	143.724	151.621	168.818	193.462	178.631	183.521	189.688
AT1G76110			HMG (high mobility group) box protein with ARID/BRIGHT DNA-binding domain-containing protein	18.3391	16.7556	24.5776	22.6369	10.6546	10.126	6.1936	5.52028	13.7659	15.711	17.9565	18.3415	19.3955	19.7247	23.5394	24.0594	10.9282	7.63289	13.6156	11.0508	17.8588	17.0367	17.776	18.306
AT1G76120			Pseudouridine synthase family protein	8.74195	11.7619	11.1093	14.1108	10.9825	13.6627	13.3928	13.3211	10.9409	11.9261	14.32	13.4534	9.80954	9.37653	11.3462	11.9442	13.1424	9.59633	11.4417	10.867	11.748	9.8112	11.6557	12.3092
AT1G76130	AMY2	ARABIDOPSIS THALIANA ALPHA-AMYLASE-LIKE 2, ATAMY2	alpha-amylase-like 2	4.32346	4.15721	5.43121	3.97487	4.00427	5.41669	2.81112	2.66423	3.87839	5.95115	4.58943	4.14813	4.91874	6.04859	5.59607	6.61349	4.4046	5.8167	5.56827	3.60703	5.42396	6.06554	4.74778	6.31242
AT1G76140			Prolyl oligopeptidase family protein	69.2704	67.3773	60.4566	49.1295	68.4941	51.5051	52.6113	50.5138	48.5517	51.5607	48.026	53.1185	70.9305	69.4009	55.4473	55.0174	46.1411	70.9785	44.0122	53.0256	51.8474	71.2883	57.6484	53.1596
AT1G76150	ECH2	ATECH2	enoyl-CoA hydratase 2	23.6603	22.307	20.8745	17.7081	19.5062	16.4362	16.5467	16.3477	17.7161	17.2583	15.3483	18.9469	24.5378	22.5183	23.6164	22.6341	21.2611	24.4203	23.4173	22.4922	24.017	24.6247	22.5463	22.1611
AT1G76160	sks5		SKU5 similar 5	382.151	374.225	312.459	259.301	405.696	387.172	437.917	519.993	444.794	397.108	438.253	386.359	333.357	341.418	295.128	256.216	289.061	371.361	296.186	375.521	304.334	333.871	361.754	351.715
AT1G76170			2-thiocytidine tRNA biosynthesis protein, TtcA	6.01009	6.7428	7.81766	8.92359	5.15169	7.24086	6.42215	5.17926	7.4695	7.87932	8.82776	8.45322	5.78511	5.65993	7.57266	9.17907	9.11871	6.65116	6.2357	8.27089	8.52675	7.24965	8.01047	11.5653
AT1G76180	ERD14		Dehydrin family protein	441.16	440.208	398.262	358.991	595.137	569.236	499.853	553.691	454.825	496.469	391.958	425.329	450.596	419.418	409.206	380.076	527.433	748.514	450.401	577.905	502.604	569.17	436.368	449.557
AT1G76185			NADH-ubiquinone oxidoreductase chain	4.48975	3.95442	3.67567	4.39224	3.81694	4.78381	3.54246	3.92174	4.52479	3.54688	4.41388	3.22882	2.79474	3.40082	4.77463	4.19044	4.42841	5.35038	5.3013	4.57196	4.7134	3.26234	4.45526	5.02739
AT1G76200			NADH dehydrogenase ubiquinone 1 beta subcomplex subunit	89.7475	104.184	105.415	120.419	99.1935	113.49	122.592	111.514	113.431	128.473	123.112	110.071	98.2631	91.652	114.18	117.903	101.949	88.355	119.832	121.054	125.414	76.7497	97.4533	105.936
AT1G76240			DUF241 domain protein (DUF241)	28.9815	29.5314	26.2783	26.7708	56.7857	54.93	40.4755	42.5424	35.9829	42.4912	29.5178	37.1538	23.9789	32.7936	29.0071	28.7915	51.0219	60.6459	52.0977	55.8745	35.1255	39.8731	42.7975	46.3512
AT1G76250			transmembrane protein	1.68663	1.36884	0.71319	0.755226	1.59234	1.54497	1.75981	1.21489	1.72373	1.97578	0.902839	1.18838	0.810475	0.753038	0.513401	0.741167	1.02377	1.22715	1.06789	1.26361	0.947416	0.894124	0.720042	0.901774
AT1G76260	DWA2		DWD (DDB1-binding WD40 protein) hypersensitive to ABA 2	17.0563	18.8342	21.4231	17.4696	19.834	19.4517	24.9801	24.1912	20.0623	19.6626	20.7653	17.7809	17.9143	17.247	20.1766	16.2772	20.6897	19.2663	22.3112	26.1452	19.3036	25.0113	22.2313	18.7118
AT1G76270			O-fucosyltransferase family protein	12.6616	14.6516	15.1416	14.5282	12.5748	13.9233	13.987	14.5573	14.4362	15.0445	13.8185	15.7405	13.303	13.9433	17.0192	13.17	13.0471	12.7624	19.0313	15.3471	13.0743	14.7651	15.7059	15.7134
AT1G76280			Tetratricopeptide repeat (TPR)-like superfamily protein	20.3345	20.2284	24.3033	24.366	20.677	23.1186	20.8891	24.7667	19.5596	21.3289	23.5992	24.9561	21.5195	22.3725	24.0785	21.3798	20.9754	20.6652	21.2815	20.884	18.9957	23.4889	22.8839	23.0178
AT1G76300	SmD3		snRNP core protein SMD3	20.287	20.2537	23.453	25.8963	23.1358	23.9563	29.1625	24.2338	27.6994	24.4473	27.0099	22.2878	18.585	19.2632	22.641	22.292	30.856	23.1932	25.3623	26.4209	26.1724	24.3347	19.4636	20.5379
AT1G76310	CYCB2;4		CYCLIN B2;4	4.13342	4.68954	5.56837	7.85038	3.27835	4.43014	5.64509	6.20232	5.12331	6.49865	4.79006	5.9195	4.3039	3.76519	6.57153	5.38771	5.16647	3.77963	7.41801	7.51273	5.04499	3.96314	5.67033	6.13207
AT1G76320	FRS4	CPD25, CHLOROPLAST DIVISION MUTANT 25	FAR1-related sequence 4	11.6876	13.9672	13.1117	14.0909	10.5141	12.5459	17.0038	14.7705	14.2687	10.9025	13.2166	14.3055	15.2593	13.2875	16.1721	16.1346	15.4756	12.1979	19.1076	15.1403	13.027	17.085	13.5233	13.6844
AT1G76340	GONST3		golgi nucleotide sugar transporter 3	20.0732	18.9356	18.7898	19.5166	22.3396	20.4941	29.551	27.9851	25.0899	21.1147	26.1071	22.5569	17.8025	18.8017	18.5851	19.5554	22.3325	19.9044	24.8856	24.1005	19.3273	17.0125	23.8964	20.4252
AT1G76350		NIN-like protein 5, NLP5	Plant regulator RWP-RK family protein	11.3788	10.7226	14.9221	12.6799	11.2401	11.0754	16.5924	14.3016	11.3958	10.9263	13.1664	14.1933	10.5082	12.3644	16.6342	12.8564	11.4043	10.259	16.0565	15.439	9.33205	9.88369	14.8284	14.8793
AT1G76360			Protein kinase superfamily protein	27.6987	31.5086	27.1561	23.7896	20.4897	17.702	16.1354	20.376	25.2096	25.1376	24.6274	20.5837	33.7884	32.5264	29.1868	28.5064	19.5945	30.2861	19.2792	17.7594	26.8356	28.5395	19.1261	26.3318
AT1G76380			DNA-binding bromodomain-containing protein	10.191	9.17629	13.77	10.5732	8.33637	10.5914	12.0444	13.0227	10.4142	10.0217	10.8842	11.8614	12.772	9.49799	9.34389	11.9727	9.28537	10.6271	10.6217	11.4873	9.94787	5.07476	11.3182	11.8583
AT1G76390	PUB43	AtPUB43	ARM repeat superfamily protein	21.9499	22.6112	18.8172	18.821	20.8409	16.4362	20.432	19.6087	17.7879	17.7582	18.759	16.9289	14.7283	14.4292	10.9354	11.8872	14.1899	12.2961	13.9397	15.8755	11.3453	9.44871	14.1083	12.3994
AT1G76400			Ribophorin I	64.2581	61.7498	53.2424	53.0646	66.6442	57.7035	57.9821	66.1794	53.3159	53.1557	48.1765	49.0825	57.5158	63.1823	52.9573	46.6365	54.498	66.708	53.6232	60.7681	48.3182	58.2147	62.3962	46.2159
AT1G76405			outer envelope pore 21B-like protein	14.467	14.7023	11.8499	13.9319	14.0032	12.732	11.4273	12.5538	13.9095	12.6878	13.3169	15.3145	15.1195	13.9919	15.6587	12.8279	11.8091	7.82923	11.6323	11.6252	12.9796	11.7928	13.5683	14.9695
AT1G76410	ATL8		RING/U-box superfamily protein	5.03612	5.01907	6.96732	7.31377	5.80736	11.671	11.8844	15.4525	9.14535	9.95032	8.55189	5.49347	4.8908	4.44535	5.90411	7.35466	8.76158	8.61461	7.30359	8.13304	6.63191	3.52816	6.63789	7.12402
AT1G76440			HSP20-like chaperones superfamily protein	3.65831	5.80489	4.58087	5.32633	5.24536	7.44562	7.40489	6.75648	4.04598	6.45104	5.56751	4.26024	5.47769	5.12552	4.1072	4.27596	5.71407	4.44229	5.22502	5.67475	6.44243	3.09319	4.86029	4.32852
AT1G76450			Photosystem II reaction center PsbP family protein	94.5936	94.1963	84.321	88.6397	86.1738	75.0518	71.7406	68.8863	70.649	74.8416	86.4469	89.2633	96.3068	93.5467	107.018	100.656	85.3778	82.98	64.3212	72.6	96.2338	98.5228	91.2879	90.5381
AT1G76460			RNA-binding (RRM/RBD/RNP motifs) family protein	12.3528	12.8772	17.5006	15.8598	12.6216	16.2128	18.6722	16.0067	14.5559	14.1637	15.1226	13.6552	12.5763	13.0688	15.3507	13.6261	16.2851	12.8606	18.135	18.8852	12.3638	14.4993	13.3658	14.8793
AT1G76490	HMG1	HMGR1, miRNA action deficient 3, 3-HYDROXY-3-METHYLGLUTARYL COA REDUCTASE 1, MAD3, AtHMGR1	hydroxy methylglutaryl CoA reductase 1	296.846	307.684	306.534	302.607	385.885	425.926	553.927	529.563	409.027	358.45	420.773	391.404	258.402	292.932	309.093	247.379	305.393	314.102	420.843	481.458	265.561	264.902	366.074	357.689
AT1G76510			ARID/BRIGHT DNA-binding domain-containing protein	13.1129	15.7163	17.3086	18.5229	13.5583	15.4869	14.7184	14.1311	16.5191	16.4966	17.1539	14.7539	14.7003	14.8907	16.4802	17.4459	14.5471	12.7869	17.2006	17.0013	15.2771	14.8618	14.3108	14.3608
AT1G76520		PILS3, PIN-LIKES 3	Auxin efflux carrier family protein	17.2463	22.9661	15.6353	16.3765	13.3241	9.9399	6.21645	6.90568	17.1176	16.6394	18.6085	11.4354	23.6156	25.6033	29.9826	27.0811	11.3091	13.8914	7.03662	10.6603	16.2482	19.1149	18.1811	21.9357
AT1G76540	CDKB2;1		cyclin-dependent kinase B2;1	9.57338	11.483	16.2662	19.3775	10.7483	15.0588	15.9297	16.71	16.1121	14.3542	12.3639	15.9647	9.22264	9.74091	8.47111	11.6591	13.3328	6.87205	14.8169	14.1754	10.2321	11.7928	15.5484	14.9244
AT1G76550			Phosphofructokinase family protein	37.6759	37.9219	39.774	35.2969	40.6984	39.0709	48.2918	43.6294	37.0123	35.3022	32.4771	31.8846	46.253	45.4981	28.7248	34.2647	36.4986	41.0605	45.5378	50.3376	30.4831	31.9226	43.8326	36.1161
AT1G76560	CP12-3		CP12 domain-containing protein 3	2.94566	2.50954	3.94997	3.35877	1.38159	1.84279	2.23975	1.93956	3.42352	2.90416	3.05962	2.46646	3.68906	3.95952	2.33597	4.13343	3.26178	3.04334	3.08925	1.70013	5.02131	2.85153	3.01518	3.81
AT1G76570		LHCB7, light-harvesting complex B7, AtLHCB7	Chlorophyll A-B binding family protein	8.86072	9.88605	11.027	11.8054	7.77437	9.15811	9.43895	9.03706	7.56526	8.85531	10.3576	10.0228	9.80954	9.49799	12.912	11.2885	10.952	8.00103	10.2021	8.52361	8.36095	6.91134	11.0257	8.40905
AT1G76580			Squamosa promoter-binding protein-like (SBP domain) transcription factor family protein	25.0381	26.8951	27.8693	23.6306	34.8676	32.3698	32.3393	36.4253	28.9204	32.3266	23.198	25.8081	36.5273	32.1377	26.6198	33.5521	53.9504	53.7002	33.8292	37.8623	35.7176	33.8317	34.3595	32.2159
AT1G76590			PLATZ transcription factor family protein	11.5213	12.0661	10.8899	13.9518	6.72062	5.86342	4.63949	7.71561	10.103	11.9023	8.37634	8.58776	17.9702	15.7409	16.2235	17.9876	12.9757	15.1431	9.83982	8.22494	14.8981	17.665	10.7781	13.9775
AT1G76600			poly polymerase	4.22844	3.95442	2.71561	2.36505	3.39543	2.66181	3.9767	8.75998	3.68687	2.28524	3.2101	2.37677	2.34758	3.71661	3.46545	2.42305	2.99989	2.4543	3.20366	3.14753	4.47654	1.86074	3.15019	3.78745
AT1G76610			MIZU-KUSSEI-like protein (Protein of unknown function, DUF617)	3.72958	5.34861	3.29165	5.22696	7.44654	8.58107	13.3014	11.1898	5.21907	4.26102	3.28533	5.56074	2.26374	2.13766	2.84937	2.13798	6.26167	3.31331	9.03891	9.23583	2.39223	3.40734	3.60021	4.0129
AT1G76620			Serine/Threonine-kinase, putative (Protein of unknown function, DUF547)	35.1816	36.0461	29.4328	33.2101	57.3945	46.8702	75.8316	73.4475	29.1358	33.6597	31.4238	31.1446	27.64	32.1863	30.3163	24.2875	43.046	42.4349	80.8544	87.5106	23.5907	21.7248	39.8724	37.8294
AT1G76630			Tetratricopeptide repeat (TPR)-like superfamily protein	36.2743	39.9244	44.9858	42.0144	37.0688	41.4535	46.1663	42.9474	39.6937	40.6344	43.7626	43.4769	40.4958	37.5304	40.687	41.2488	40.3556	38.7044	45.2327	44.3182	36.7124	44.3437	48.3779	43.6684
AT1G76650	CML38		calmodulin-like 38	2.99317	0.709768	0.0548608	0.397487	1.96701	1.11684	0.0914184	0.852553	0.766102	1.40447	0.326025	0.403602	1.90042	1.40891	0.795771	1.45383	1.42852	2.15979	0.381388	0.73519	3.10279	2.77903	0.630037	0.383254
AT1G76660			hydroxyproline-rich glycoprotein family protein	30.288	28.3147	26.4429	30.7854	33.8372	38.8289	47.2405	46.5068	36.9644	35.8973	34.7342	33.4317	28.5343	32.162	32.3442	30.0743	38.0462	32.5686	39.9314	41.8369	30.7437	33.6142	40.3224	37.2884
AT1G76670		UDP-Rha/UDP-Gal transporter 1, URGT1	Nucleotide-sugar transporter family protein	187.334	196.58	161.483	152.635	193.493	179.849	208.571	221.387	154.465	169.751	152.028	160.948	186.074	185.636	185.877	164.653	176.636	216.175	200.82	224.486	167.148	176.626	186.063	175.057
AT1G76680	OPR1	ARABIDOPSIS 12-OXOPHYTODIENOATE REDUCTASE 1, ATOPR1	12-oxophytodienoate reductase 1	78.0599	53.2833	33.4651	26.4925	74.559	36.9489	24.3173	30.1378	36.7011	44.6098	26.4331	23.7004	50.2774	44.8665	39.4292	35.6615	40.8794	66.4871	25.1907	26.4898	57.5082	49.0318	26.8216	30.1418
AT1G76690	OPR2	ATOPR2, ARABIDOPSIS 12-OXOPHYTODIENOATE REDUCTASE 2	12-oxophytodienoate reductase 2	3.6108	3.3714	2.33158	1.09309	9.17938	3.12716	0.502801	0.937808	1.31674	2.85655	2.38249	1.3005	3.60522	2.72065	0.872781	2.10948	3.76176	5.57127	0.877193	0.758165	3.90809	3.40734	1.6426	1.66828
AT1G76700			DNAJ heat shock N-terminal domain-containing protein	12.0677	10.1395	9.32633	9.28133	12.2704	11.4662	9.64465	8.97312	11.5634	11.1882	9.15379	10.0004	12.241	10.3968	11.1408	10.2053	9.59488	12.0997	8.84821	10.0859	11.6769	15.2484	10.1031	10.8664
AT1G76710	ASHH1	SET domain group 26, SDG26	SET domain group 26	10.7849	10.824	14.9496	10.0962	9.85846	12.8437	12.9129	12.5538	11.324	11.3548	14.7213	13.3861	10.7877	11.6114	15.2993	13.8826	11.5234	10.4799	11.8803	12.1077	13.3112	11.5269	12.0607	13.1659
AT1G76720			eukaryotic translation initiation factor 2 (eIF-2) family protein	3.11194	2.43349	4.9649	6.39955	2.31826	2.27091	2.65113	4.04963	3.90233	2.19002	3.46088	4.95534	3.01832	2.96357	4.92865	4.61804	2.49991	1.88981	6.10222	4.11247	3.12647	0.628303	2.67766	3.67473
AT1G76730	COG0212		NagB/RpiA/CoA transferase-like superfamily protein	44.7787	46.4898	51.1302	47.6985	37.1858	41.0253	34.3276	30.4788	41.9202	42.753	47.4241	46.4591	54.3857	48.826	56.3714	57.2694	44.4031	42.9503	37.1091	38.7124	49.0998	52.7775	44.4176	50.4994
AT1G76740			hypothetical protein	2.80312	2.48419	4.91004	4.39224	2.31826	3.5739	3.63388	4.19882	4.02204	4.95136	3.13486	4.4172	3.07421	2.79353	2.92638	2.85064	2.99989	2.35613	3.56598	4.11247	3.00805	2.34405	3.15019	3.85509
AT1G76760	TY1	TRX-Y1, ATY1, THIOREDOXIN Y1, thioredoxin Y1	thioredoxin Y1	0.831435	0.557675	0.466316	0.934096	1.12401	1.07961	0.845621	0.213138	1.17309	0.785552	0.702208	0.448447	0.586896	0.923079	0.436391	0.912206	1.30947	0.31906	1.20137	0.482469	0.828989	0.604138	0.607536	0.856686
AT1G76780			HSP20-like chaperones superfamily protein	3.63456	6.41326	11.4933	11.388	5.33903	8.24602	10.4674	9.48465	8.7623	8.54585	8.87792	10.0901	4.61132	5.00406	6.46885	10.4048	8.40445	4.78589	14.0732	11.9239	6.30032	3.4315	9.83308	9.55881
AT1G76790	IGMT5		O-methyltransferase family protein	104.666	113.639	35.4675	28.1819	57.1838	47.2238	3.56532	13.2359	57.5774	100.765	9.93123	15.1575	218.772	112.616	21.3575	46.9216	72.9735	150.13	13.0244	16.5418	133.041	181.217	18.8111	14.3157
AT1G76800		Vacuolar Iron Transporter-Like 2, AtVTL2, VTL2	Vacuolar iron transporter (VIT) family protein	5.51123	4.71489	9.02459	7.31377	4.14477	4.35569	7.26777	4.7743	9.62416	7.7603	10.483	10.1573	6.23227	7.40892	7.82936	8.92251	9.33298	7.5838	4.99619	5.37608	9.14257	4.22896	6.18787	10.6409
AT1G76810			eukaryotic translation initiation factor 2 (eIF-2) family protein	205.531	205.529	216.755	192.185	224.988	188.337	216.822	223.646	211.301	204.577	188.041	218.035	207.118	215.539	184.08	192.789	187.779	234.877	187.548	190.805	179.085	242.694	210.005	189.373
AT1G76820			eukaryotic translation initiation factor 2 (eIF-2) family protein	2.77937	1.52093	3.48366	2.22593	1.28792	2.23368	2.03406	1.51328	2.60954	1.99959	2.23202	2.62341	1.98427	2.13766	2.74669	4.24746	1.95231	1.66893	2.11671	2.45829	1.80009	1.83658	2.22763	2.23189
AT1G76850	SEC5A		exocyst complex component sec5	98.1806	105.274	105.305	87.0696	94.6975	89.9617	99.8289	97.66	85.971	84.2921	81.8323	90.3844	106.116	105.644	95.6722	88.3699	79.0685	95.7179	91.9909	96.4018	82.0462	101.302	100.513	92.3191
AT1G76860	LSM3B		Small nuclear ribonucleoprotein family protein	21.6173	22.383	23.1787	23.3126	22.9016	23.7515	22.9917	21.463	24.204	24.8044	25.3046	23.4986	19.1719	22.2511	24.5662	19.5269	22.0706	21.8433	20.6713	21.5043	27.5461	23.513	19.0361	19.9292
AT1G76870			transcription factor	3.72958	4.00512	3.86768	4.13387	4.89411	5.47253	5.25656	7.2467	3.73475	4.33244	3.76183	3.92391	2.79474	4.0081	3.3371	4.21895	5.28552	5.32584	5.94966	6.68564	4.66603	2.65821	5.73784	6.71822
AT1G76880			Duplicated homeodomain-like superfamily protein	77.3472	75.2354	88.3807	90.1303	103.315	105.765	111.69	93.7169	93.0096	92.1952	99.7888	97.3354	70.5393	72.0487	82.3238	88.4839	109.305	86.0234	107.208	105.523	79.7961	77.2088	87.4177	89.9745
AT1G76890	GT2		Duplicated homeodomain-like superfamily protein	33.4712	32.3958	33.1359	33.8063	30.0437	23.2862	27.4712	26.4931	27.6754	28.0418	28.6651	33.8802	34.3194	38.0891	38.9414	37.828	32.2369	27.6355	38.6347	44.1574	28.4225	30.1586	34.562	37.3785
AT1G76900	TLP1	AtTLP1, tubby like protein 1	tubby like protein 1	31.452	32.7507	42.1605	38.6755	29.552	40.1319	33.4592	31.2248	42.5426	35.326	45.167	40.0463	31.329	33.1822	37.0932	39.4529	36.8081	30.5806	36.6324	30.1198	39.8389	26.0263	30.8943	37.7843
AT1G76920			F-box family protein	22.8526	23.2196	22.3832	21.1861	27.9128	25.8921	31.9736	28.6884	25.2814	23.876	24.9535	25.4718	23.6156	23.4656	25.6187	24.8291	27.0704	25.4757	29.5576	30.5334	25.9592	19.1632	23.6489	25.5202
AT1G76930	EXT4	extensin 1, OBP3-RESPONSIVE GENE 5, EXTENSIN 1, ATEXT1, extensin 4, EXT1, ORG5, ATEXT4	extensin 4	94.6886	62.9159	5.67809	5.90269	122.282	59.3974	3.70245	4.11357	34.4267	50.0373	17.1289	5.06745	56.2022	34.7612	9.75461	10.5759	55.2836	48.5707	20.2899	10.3386	56.4186	51.545	5.78284	18.7794
AT1G76940			RNA-binding (RRM/RBD/RNP motifs) family protein	12.1627	12.8012	15.0044	16.6349	12.0128	15.673	16.7296	16.3051	16.6627	15.0683	15.6994	15.5387	11.4864	12.4616	17.2503	16.3912	16.666	16.7384	19.5843	18.4487	17.4561	10.512	16.561	17.7424
AT1G76950	PRAF1		Regulator of chromosome condensation (RCC1) family with FYVE zinc finger domain-containing protein	30.2642	35.9193	31.9015	30.7854	35.4998	31.9045	38.9671	40.0487	36.0308	32.2552	33.8063	33.7905	34.3753	30.1215	32.4983	23.8599	31.5941	37.4281	37.5477	34.8986	29.3225	36.7557	33.842	32.4639
AT1G76952	IDL5		inflorescence deficient in abscission (IDA)-like 5	0.427595	0.532326	0.74062	1.05334	0.585419	0.428123	0.228546	0.341021	0.718221	0.714138	0.250789	0.76236	1.22969	1.02024	0.744431	0.570129	1.16662	1.54621	0.381388	0.229747	0.828989	0.724965	0.967557	0.811597
AT1G76960			transmembrane protein	1.1165	0.354884	0.493747	0.437236	0.913254	2.45705	0.274255	0.341021	0.646399	0.952184	0.702208	0.515714	1.98427	2.35628	2.0536	3.30675	4.07128	5.27675	6.88406	1.28658	2.06063	3.33484	0.630037	5.07248
AT1G76970			Target of Myb protein 1	15.4172	12.8519	11.027	12.024	18.7568	22.1693	13.6671	11.9144	16.0163	16.8537	14.1946	10.9645	14.0296	13.9433	10.3194	13.7401	16.6422	21.8924	16.4569	13.578	22.6196	19.6707	13.2983	17.765
AT1G76980			patatin-like phospholipase domain protein	2.82688	2.83907	2.57846	3.33889	3.27835	3.22023	2.01121	2.66423	3.71081	3.76113	2.53297	2.48888	4.08032	2.64778	3.3371	3.30675	3.69034	5.71853	3.14645	2.61912	3.62387	4.51895	3.26269	4.35106
AT1G76990	ACR3		ACT domain repeat 3	30.2405	34.7026	44.2452	46.7445	22.0586	25.2593	15.0612	17.0084	37.0841	37.2066	43.8379	39.3064	43.2067	44.9879	63.1996	66.42	32.8321	32.9859	23.6461	20.9529	44.4338	36.4416	38.8373	49.8456
AT1G77000	SKP2B		RNI-like superfamily protein	9.14579	9.30303	14.7301	12.7593	5.10486	5.86342	3.17679	5.5416	9.57628	11.6166	8.30111	9.10347	13.8899	11.83	11.7055	18.1016	11.2139	8.98275	10.5073	7.26	13.4533	11.3578	11.3632	11.8132
AT1G77010			Pentatricopeptide repeat (PPR) superfamily protein	1.30654	1.09	0.822911	1.43095	0.796171	1.15407	1.07417	1.5346	1.10127	0.88077	0.827603	1.27807	1.6489	1.33603	1.25783	1.68188	1.6666	1.47258	1.02975	1.47038	1.44481	1.83658	1.28258	1.44284
AT1G77020			DNAJ heat shock N-terminal domain-containing protein	3.84836	3.67558	5.12948	4.35249	4.42577	6.38462	5.16514	4.56116	4.16568	4.40385	3.31041	4.46205	3.32574	3.18219	3.8505	3.19272	5.66645	4.90861	3.69947	3.28538	3.05542	5.12309	3.66772	2.81804
AT1G77030			putative DEAD-box ATP-dependent RNA helicase 29	46.014	43.3719	43.3949	38.437	61.5159	51.3189	51.9257	51.1106	48.7193	45.1335	40.2767	44.172	44.0451	47.5385	34.6032	30.901	49.7124	65.6036	34.9924	39.08	44.3391	58.9638	42.145	33.4784
AT1G77060			Phosphoenolpyruvate carboxylase family protein	54.8985	51.8638	46.1928	47.9171	41.8926	38.9964	36.9559	39.4093	42.9496	44.5146	40.076	51.6611	51.2276	47.1256	52.9316	49.0881	35.951	36.9127	35.2212	36.6906	41.3547	44.8029	44.6651	38.1676
AT1G77080	MAF1	AGAMOUS-like 27, AGL27, FLOWERING LOCUS M, FLM	K-box region and MADS-box transcription factor family protein	33.8275	36.0968	43.1754	46.2874	33.3221	42.9612	40.3155	41.5193	40.6513	46.4666	44.1137	40.9208	37.9526	37.8462	48.4393	49.4301	42.5222	34.7775	44.2601	41.9288	46.2339	34.1942	45.4077	46.3061
AT1G77090			thylakoid lumenal protein (Mog1/PsbP/DUF1795-like photosystem II reaction center PsbP family protein)	58.6281	54.5	58.2896	57.2779	48.2152	44.7854	48.7717	44.6951	45.4394	46.3475	54.3961	57.3339	65.2293	59.9515	70.8236	70.6104	52.3552	56.8908	46.7201	44.1114	58.6688	56.9823	54.5207	52.1676
AT1G77110	PIN6		Auxin efflux carrier family protein	3.96713	4.79093	6.93989	7.03553	5.17511	5.00718	4.6852	7.0975	6.27246	5.7131	5.19133	5.87465	4.3039	3.42511	3.72215	4.78908	7.61876	6.25848	2.70786	3.8138	4.35811	2.22323	5.62533	4.89213
AT1G77120	ADH1	ATADH1, ALCOHOL DEHYDROGENASE, ARABIDOPSIS THALIANA ALCOHOL DEHYDROGENASE, ATADH, ADH	alcohol dehydrogenase 1	4.79857	4.79093	8.14682	8.40686	12.6685	7.16641	4.79947	7.71561	6.63157	6.47485	5.99385	6.25583	5.75717	5.58705	6.13514	5.7583	12.3091	17.3028	10.8886	6.57076	7.48459	10.0045	7.04292	7.03384
AT1G77122			Uncharacterized protein family UPF0090	21.2372	18.6314	16.3485	19.1788	16.2512	16.0639	16.7296	17.6905	17.2852	14.1161	17.7558	19.5747	19.3955	17.2956	20.536	20.5531	14.0233	13.9404	15.8276	15.8985	18.9957	16.3117	15.6834	16.0967
AT1G77130	PGSIP2	GUX3, glucuronic acid substitution of xylan 3	plant glycogenin-like starch initiation protein 2	57.8441	56.8575	43.6417	43.4851	49.2689	51.17	42.5324	39.9847	49.653	53.6079	45.2172	46.19	60.031	56.4778	49.2351	48.3184	52.1409	55.7127	46.6057	45.2831	58.7635	57.4414	51.2805	50.4543
AT1G77140	VPS45	ATVPS45, BEN2, bfa-visualized endocytic trafficking defective 2	vacuolar protein sorting 45	26.9385	23.8026	24.1662	22.458	30.0906	31.011	35.676	36.2122	26.8615	27.6133	27.4112	27.8261	25.488	28.2511	25.6957	21.3228	29.1656	26.9483	32.4752	31.4983	27.6172	27.9837	33.977	33.8616
AT1G77170			Tetratricopeptide repeat (TPR)-like superfamily protein	5.46372	6.41326	5.95239	7.2144	6.62695	6.32877	7.61059	5.75473	7.97225	6.71289	8.32618	6.68186	4.55543	5.85426	7.16194	7.63972	7.66638	5.6449	8.61938	7.37488	7.53196	6.81467	7.33543	7.71017
AT1G77180	SKIP		chromatin protein family	81.0293	82.8654	93.2907	89.852	84.277	88.789	91.6241	98.9175	91.0704	84.8396	100.591	92.0661	86.078	86.0649	78.9353	82.184	88.4491	92.0119	90.7514	88.935	86.0254	76.4838	89.4428	85.398
AT1G77200			Integrase-type DNA-binding superfamily protein	2.9219	4.38535	3.40137	4.21337	5.69028	5.5656	7.01637	6.30889	4.66844	3.52308	7.89984	5.7177	2.124	2.64778	2.79803	2.73662	4.73792	5.32584	4.09993	4.89361	3.15016	3.52816	3.28519	3.81
AT1G77210	STP14	AtSTP14, sugar transport protein 14	sugar transporter 14	10.5236	11.6351	8.86001	6.45917	4.3321	4.03925	2.17119	2.94131	5.38666	4.80853	5.36688	4.86565	10.7318	12.4373	9.31822	8.92251	3.88081	4.90861	5.7399	6.04235	6.56086	9.01373	7.20042	5.29792
AT1G77220			organic solute transporter ostalpha protein (DUF300)	16.3674	15.7923	17.0891	18.6223	14.7994	16.2687	12.6157	15.7935	16.7585	16.0443	17.2292	15.1351	16.7964	16.1539	17.0449	18.1016	18.166	14.4559	16.6857	17.9203	16.8166	17.1092	18.9236	21.4397
AT1G77230			Tetratricopeptide repeat (TPR)-like superfamily protein	3.65831	3.2193	5.07462	4.05437	5.24536	3.92756	4.13668	4.45459	3.04047	4.33244	5.11609	3.83422	4.3039	4.08098	4.18421	5.13116	4.59507	4.61409	3.37529	3.67595	4.16863	6.35553	3.08268	4.03544
AT1G77250			RING/FYVE/PHD-type zinc finger family protein	9.92971	9.88605	9.38119	9.71857	7.63387	8.17156	10.0332	10.1667	8.83412	9.02194	9.17887	10.1125	8.46806	8.38058	8.49678	8.01031	7.9997	6.35665	8.48589	8.38576	7.9583	7.87796	9.94559	9.33336
AT1G77260			S-adenosyl-L-methionine-dependent methyltransferases superfamily protein	60.4335	63.4228	54.943	47.619	62.9443	53.4409	53.297	63.7283	56.0691	54.9648	51.6123	50.4727	59.8075	55.5062	49.4148	47.4632	49.9981	59.026	52.0405	56.1502	50.1894	57.7797	54.0032	47.3882
AT1G77270			hypothetical protein	2.63684	3.04186	4.27914	6.18093	4.73019	5.52837	6.46785	5.47765	4.06992	4.11819	3.4358	4.59658	2.15195	3.13361	2.54133	3.30675	4.33317	2.20887	7.07476	4.82469	2.20274	1.42577	4.72528	4.71177
AT1G77280			kinase with adenine nucleotide alpha hydrolases-like domain-containing protein	8.36186	6.84419	7.98224	8.08887	6.04153	5.62144	5.46225	5.79736	5.5303	6.09398	5.44211	4.88807	16.0418	13.5304	8.57379	10.2623	8.09494	8.41826	7.81846	5.14633	7.93461	7.10466	6.8179	5.90662
AT1G77290			Glutathione S-transferase family protein	3.70583	4.61349	4.55344	5.24683	4.94094	6.64521	6.17074	6.79911	4.45297	3.78493	5.39196	5.44863	4.22006	4.20244	4.64628	5.84382	5.5236	3.48511	5.75897	5.85855	4.31074	4.32563	5.55783	4.68923
AT1G77300	EFS	LAZARUS 2, SDG8, SET DOMAIN GROUP 8, CCR1, LAZ2, CAROTENOID CHLOROPLAST REGULATORY1, ASHH2, ASH1 HOMOLOG 2	histone-lysine N-methyltransferase	45.4439	44.3858	46.1105	41.8356	45.8266	39.3873	44.9322	42.8834	38.6403	37.9683	41.0039	44.2617	51.7307	44.2592	41.8165	41.8189	42.8555	51.8595	39.6072	41.791	41.4968	46.8811	50.583	40.7827
AT1G77310		UBN2, Ubinuclein 2	wound-responsive family protein	3.49203	4.68954	5.76038	5.32633	2.9271	3.4436	4.45665	3.43153	4.06992	4.09439	5.09101	5.13472	3.49343	3.86236	4.44092	5.81531	4.04747	3.09242	3.58505	1.97582	4.33443	2.15073	4.02774	3.04349
AT1G77320	MEI1		transcription coactivator	9.83469	12.2435	12.5357	13.7133	12.5748	15.3752	15.724	17.9036	13.8617	12.2118	13.6931	14.8212	10.1729	10.251	14.2212	13.0274	12.4043	12.3697	13.5393	13.8997	12.5296	12.7836	12.3307	13.1208
AT1G77330		ACC oxidase 5, ACO5	2-oxoglutarate (2OG) and Fe(II)-dependent oxygenase superfamily protein	3.23072	2.38279	2.68818	2.00731	2.36509	1.47051	4.7309	3.58072	2.34619	1.5473	1.32918	1.88348	2.04016	1.87045	1.82257	0.627141	0.571407	1.05535	3.10832	3.03266	1.56324	1.25661	1.86761	1.39775
AT1G77350			keratinocyte-associated-like protein	22.52	22.1042	23.4804	22.6369	22.3864	25.7804	29.2082	26.9407	23.414	20.6148	22.9973	22.5569	19.5352	19.4575	23.5137	25.2567	23.4515	17.3274	29.2334	25.6398	21.53	17.6408	22.1188	25.3399
AT1G77360	APPR6		Tetratricopeptide repeat (TPR)-like superfamily protein	2.06671	2.43349	2.02985	1.7092	1.87334	1.78695	1.89693	1.96087	3.39958	2.54709	2.80883	2.5113	2.90653	2.50203	2.48999	3.02168	2.52372	2.55248	2.87948	2.75696	2.96068	1.83658	2.34014	2.61515
AT1G77370			Glutaredoxin family protein	23.8266	23.6758	21.9169	20.6097	21.4966	27.8652	14.9012	17.5839	19.8947	24.0426	19.4863	18.2069	26.019	22.4454	20.69	24.9716	25.8562	26.2856	23.0549	20.2637	30.1515	17.2783	17.3935	20.6732
AT1G77380	AAP3	ATAAP3	amino acid permease 3	12.0202	3.95442	0	0.0794975	5.57319	2.82933	0.319965	0.618101	1.65191	2.28524	0.326025	0.313913	5.72922	1.82187	0.10268	0.171039	3.33321	5.00678	0.877193	0.528418	4.23969	2.05407	0.292517	0.270532
AT1G77390	CYCA1;2	TAM, CYCLIN A1, CYCA1, TARDY ASYNCHRONOUS MEIOSIS, DYP	CYCLIN A1;2	1.09274	1.31814	1.31666	1.21234	1.40501	1.11684	0.914184	1.19357	1.26886	1.14262	1.50473	1.21081	0.894317	0.923079	1.00113	1.39681	1.40471	0.88355	1.14417	1.07981	1.89483	0.918289	1.53009	1.39775
AT1G77400			extensin-like protein	1.30654	1.16605	2.49616	1.82844	1.14742	0.893474	1.41699	1.08701	1.26886	1.28545	1.55489	1.68168	1.1179	1.53037	1.33484	2.28051	1.21424	1.03081	1.54462	0.620317	1.82378	0.265821	1.6426	1.51047
AT1G77405			Pentatricopeptide repeat (PPR) superfamily protein	1.71038	1.82512	2.05728	1.29183	1.56892	1.69388	1.53126	2.87737	3.54322	2.40426	1.98123	3.09428	1.84453	1.7247	2.07927	2.08097	2.59514	1.57075	1.16323	1.19468	2.74751	1.98157	1.84511	1.19485
AT1G77410	BGAL16		beta-galactosidase 16	5.17865	5.04442	4.71803	5.46545	4.70677	5.19332	5.23371	4.7743	5.96123	5.28462	5.86846	6.09888	3.74495	3.52227	5.18535	5.38771	4.6903	3.33785	4.71015	5.00848	5.09236	4.05981	5.62533	4.28343
AT1G77420			alpha/beta-Hydrolases superfamily protein	22.8526	26.0333	19.4207	14.0313	21.6605	23.3606	15.3812	14.536	21.2833	22.3763	12.6648	14.3951	31.6365	25.749	17.7637	20.5816	21.7135	28.4945	22.0443	15.4849	26.5987	32.2851	18.5861	16.8181
AT1G77440	PBC2		20S proteasome beta subunit C2	43.2584	40.254	42.1879	46.5657	45.5456	49.4947	51.5829	46.0805	45.5591	49.0613	45.6937	42.1988	45.4984	40.1782	44.1268	52.9934	52.8552	49.9942	52.9939	51.2795	49.1709	43.5462	46.0602	44.9985
AT1G77450	NAC032	anac032, NAC domain containing protein 32	NAC domain containing protein 32	1.28279	1.31814	0.987494	0.814849	4.58969	5.4353	1.32557	1.32146	1.00551	2.0948	1.50473	0.695093	1.90042	1.21458	1.43752	1.02623	5.92835	6.1603	0.839055	1.28658	3.15016	3.96314	1.01256	1.10467
AT1G77460		CSI3, CELLULOSE SYNTHASE INTERACTIVE 3	CELLULOSE SYNTHASE INTERACTIVE 3	76.3733	89.4815	86.7897	72.144	51.5637	49.9973	53.2055	53.0288	65.4539	63.8915	71.7757	70.1595	78.2807	73.822	79.4744	73.5751	54.8075	61.6276	62.8528	63.7778	58.1714	77.7404	67.819	64.8601
AT1G77470	RFC3	replication factor C 5, RFC5, EMBRYO DEFECTIVE 2810, EMB2810	replication factor C subunit 3	10.2148	12.0661	12.9746	13.6139	14.3077	16.1011	15.4269	14.0245	13.9814	12.8069	13.1915	12.6462	10.5641	11.1255	11.3975	9.54965	16.4994	11.0444	15.8467	13.9916	12.9085	14.0643	10.2381	10.7086
AT1G77480			Eukaryotic aspartyl protease family protein	19.5268	18.7328	15.8548	18.2248	16.6025	14.4445	14.307	11.4668	12.8562	13.4258	11.7871	14.7315	21.3518	19.2389	17.6867	18.3011	14.8328	14.7258	16.7811	17.7594	14.6139	20.3474	15.5484	14.992
AT1G77490	TAPX		thylakoidal ascorbate peroxidase	137.068	122.359	113.973	109.309	115.304	88.9379	88.973	90.9461	95.3797	86.1726	96.2276	111.641	132.583	121.773	121.445	115.451	84.2588	109.953	76.8498	86.293	103.245	126.579	108.524	93.8747
AT1G77500			DUF630 family protein, putative (DUF630 and DUF632)	19.7644	21.5972	17.1714	16.774	14.7057	15.338	14.7641	16.0067	18.6977	19.1865	21.3672	18.633	19.3955	20.2349	16.8909	21.4083	16.1423	18.9227	14.7407	14.7957	21.2458	21.9423	16.4485	19.6136
AT1G77510	PDIL1-2	ATPDI6, PDI-like 1-2, PROTEIN DISULFIDE ISOMERASE 6, ATPDIL1-2, PDI6	PDI-like 1-2	88.1796	78.5308	47.3997	49.0102	108.982	83.8376	51.3315	45.7182	65.0948	71.39	47.6498	45.5622	85.4073	78.1216	52.5209	51.8247	77.1162	126.299	72.0443	64.9035	65.6796	77.1363	41.8975	61.7941
AT1G77520			O-methyltransferase family protein	8.21933	6.54	1.42638	1.51045	4.16819	2.47567	0.639929	0.639415	1.96314	4.33244	0.300946	0.852049	4.16416	7.96763	1.74556	2.87915	3.0237	6.18485	0.495805	0.73519	5.44764	7.27382	0.945056	0.450887
AT1G77540			Acyl-CoA N-acyltransferases (NAT) superfamily protein	11.6401	11.0014	11.1093	10.5533	14.2842	13.7558	10.536	11.1684	13.0956	13.4258	12.2134	9.70887	12.6043	11.5871	10.2167	10.4619	12.69	12.2715	9.74447	11.1887	12.198	8.91707	7.85296	10.5733
AT1G77550			tubulin-tyrosine ligase	33.9701	31.5847	32.6147	31.8387	40.6047	38.1402	37.253	38.0452	34.6661	35.6593	31.8	31.2119	31.86	32.3078	27.4926	26.2829	35.832	38.2135	28.4706	28.8562	29.512	34.4359	29.8593	31.7425
AT1G77570		restricted to nucleolus 1, REN1, AtREN1	Winged helix-turn-helix transcription repressor DNA-binding protein	1.02148	0.456279	1.17951	1.53033	1.73284	1.1913	1.11988	1.15095	1.84343	1.11882	1.3041	0.807204	0.782527	1.50608	1.20649	1.08324	1.33328	1.7671	1.01068	1.40146	1.51587	1.98157	1.35008	1.55556
AT1G77580			filament-like protein (DUF869)	12.0439	12.3702	15.6627	18.2844	9.92871	10.033	12.7072	10.7848	14.1011	12.3784	12.8404	17.7136	14.337	12.8745	15.9411	20.4106	12.9757	6.94568	15.0267	13.1875	13.4296	13.2185	14.2883	13.7295
AT1G77590	LACS9		long chain acyl-CoA synthetase 9	60.0296	54.424	54.4219	54.9129	67.4403	45.4369	56.1995	54.0306	51.6161	45.6334	54.6469	53.6791	60.3385	63.0365	53.3167	45.0116	44.2126	58.1179	51.926	54.6109	45.7602	62.6612	53.7332	44.48
AT1G77600			ARM repeat superfamily protein	27.4136	25.4756	32.0387	27.8042	27.2571	27.7908	24.4544	25.2782	27.1727	28.0656	29.4927	28.723	31.7762	27.2308	28.4167	26.7105	28.8323	34.213	25.2861	26.8344	25.3434	37.3357	29.6793	26.5798
AT1G77610			EamA-like transporter family protein	43.9235	42.8649	38.814	46.9631	47.419	49.9229	54.0283	53.1567	46.2055	44.6098	44.9915	45.6743	39.0146	38.5021	44.0241	38.3982	43.0698	42.9258	53.4325	53.4621	40.9521	38.4957	52.0906	50.0034
AT1G77620			P-loop containing nucleoside triphosphate hydrolases superfamily protein	12.7328	13.6123	14.2638	13.5146	14.5418	13.1787	13.1185	16.028	14.1968	12.7593	16.1006	14.44	14.3929	13.1417	11.1921	13.8826	11.2377	13.1305	13.0626	13.1186	13.1691	12.9527	12.6007	13.459
AT1G77630	LYM3	LYP3, LysM-containing receptor protein 3	Peptidoglycan-binding LysM domain-containing protein	17.1751	16.8316	17.8023	18.3043	13.8627	15.1518	16.661	16.0919	16.567	16.2109	17.179	18.2742	16.3213	15.8138	15.7871	15.1939	14.809	15.3885	13.6346	14.0835	14.6613	14.9585	16.0659	15.3302
AT1G77640			Integrase-type DNA-binding superfamily protein	1.04523	0.456279	0.548608	1.03347	1.12401	0.595649	1.85122	3.79386	1.48432	1.23784	1.50473	1.41261	0.503053	0.242915	0.2567	0.39909	1.14281	0.981722	0.819985	1.58525	0.710562	0.869958	0.697541	1.08213
AT1G77660			Histone H3 K4-specific methyltransferase SET7/9 family protein	7.55418	10.4437	13.7426	12.4016	5.73711	7.9482	8.02197	8.03531	12.114	12.7117	8.60205	9.48465	8.85933	11.2956	13.8618	14.1677	6.45214	8.12375	12.7002	10.8441	10.3979	7.49131	9.90058	14.3608
AT1G77670			Pyridoxal phosphate (PLP)-dependent transferases superfamily protein	27.4611	27.0726	23.7821	28.5793	34.1182	28.2933	28.3626	26.0242	25.425	23.0905	25.5052	29.2612	26.6059	24.5102	22.2046	24.373	28.9989	32.3477	20.2708	19.5515	23.3775	28.1287	26.034	22.7473
AT1G77680		RRP44B, SOV, SUPPRESSOR OF VARICOSE, AtRRP44B, Rrp44 homolog B	Ribonuclease II/R family protein	33.4474	32.2944	36.1807	33.6473	37.6542	36.4649	42.441	40.2192	35.0252	35.5165	34.2327	32.7815	34.5709	32.9636	31.0351	37.2864	32.7369	46.8527	39.7216	37.5636	35.1728	38.3265	35.6421	35.9582
AT1G77690	LAX3		like AUX1 3	38.5548	41.4454	45.2053	44.4788	39.8085	39.7037	47.5604	44.8656	46.8041	48.1329	37.1418	38.7682	38.26	42.996	39.8399	36.2887	37.0224	38.6798	53.9474	62.3533	33.6096	40.9847	45.3627	45.2465
AT1G77700			Pathogenesis-related thaumatin superfamily protein	4.48975	3.57419	4.63573	5.54495	4.30869	5.1747	3.93099	4.11357	5.33878	5.73691	5.76814	4.37236	4.72311	3.71661	3.28576	5.87232	5.61884	2.72428	4.19527	3.65298	5.94504	3.26234	5.31031	5.11757
AT1G77710	CCP2	AtCCP2	ubiquitin-fold modifier	47.2018	48.2896	43.8886	50.9778	54.0225	56.5867	45.0236	48.9365	53.9384	56.893	48.9038	45.7864	54.19	50.5507	57.2185	59.3504	57.9264	57.2835	61.9566	56.288	57.674	48.2344	48.3779	58.7506
AT1G77720	PPK1		putative protein kinase 1	7.41165	7.90884	13.2214	10.5732	6.6972	9.19534	10.3988	8.88787	9.36081	8.8315	8.72745	9.66403	9.16675	8.28342	8.49678	6.87005	6.8807	5.49764	9.95424	9.78722	7.50827	10.2462	9.42806	8.63449
AT1G77740	PIP5K2		phosphatidylinositol-4-phosphate 5-kinase 2	113.598	125.122	125.055	109.826	108.771	106.714	118.844	107.72	108.188	105.716	113.833	117.964	113.411	120.097	124.423	116.734	91.1394	96.6014	111.823	115.953	95.8075	110.412	114.892	116.284
AT1G77750			Ribosomal protein S13/S18 family	33.4237	39.1133	35.2755	38.2582	40.9559	41.9002	43.0352	40.3258	40.0049	36.9447	39.098	35.5843	36.8626	33.5952	33.8331	34.5783	37.4986	41.8704	32.952	36.8284	36.2387	40.6222	33.8195	31.3817
AT1G77760	NIA1	NR1, GNR1, NITRATE REDUCTASE 1	nitrate reductase 1	131.628	71.3063	71.703	67.1555	48.6835	36.4277	26.0771	29.6475	53.2202	45.6572	54.5967	47.8717	102.846	94.3483	55.9863	69.2991	41.0223	59.5414	28.9855	21.8489	100.9	99.4411	40.3899	38.5959
AT1G77765			transmembrane protein	3.30199	2.86442	2.98991	2.80229	1.56892	1.54497	0.89133	0.895181	1.43644	1.95198	1.95615	1.79379	3.88469	3.49798	3.79916	4.19044	3.11893	2.57702	2.86041	3.60703	3.52913	3.11735	2.65516	3.51692
AT1G77770			forkhead box protein, putative (DUF1644)	10.191	10.1649	10.4235	10.8514	10.3502	11.5035	12.3415	13.8753	11.8028	13.2354	10.9344	9.97794	10.8995	11.4899	9.01018	10.2623	11.9996	8.90912	9.95424	13.8078	10.161	16.2392	11.4982	12.6248
AT1G77800			PHD finger family protein	60.5047	60.6852	70.6058	67.4934	58.4951	63.0271	74.3689	70.1651	60.3066	62.9155	70.0453	68.3433	53.4075	59.1742	67.4095	64.396	64.3785	61.554	69.3936	64.8116	62.9321	54.2274	66.6264	66.1902
AT1G77810			Galactosyltransferase family protein	6.67524	5.67814	5.78781	5.62445	9.55405	8.69276	8.38764	7.26802	7.18221	7.95073	7.4735	5.69527	5.75717	5.68422	4.05586	5.61577	8.11874	9.6945	7.58963	8.04114	8.24252	6.28303	6.7279	8.02579
AT1G77840			Translation initiation factor IF2/IF5	78.5112	78.7082	78.0394	73.4756	106.055	98.096	102.96	113.198	93.1054	82.1973	85.4437	81.1689	72.1323	78.2673	77.9855	69.2136	89.6633	100.406	87.8147	91.715	86.0965	87.1408	79.7222	83.076
AT1G77850	ARF17		auxin response factor 17	15.0609	17.4147	19.1464	17.9664	11.685	13.3463	17.0952	16.9658	20.4693	15.1159	21.3672	17.8033	17.5789	16.5182	19.2269	20.0115	15.928	16.1984	14.6262	13.624	19.7773	20.3474	18.6536	22.0033
AT1G77855			BPS1-like protein	1.25903	1.41954	1.64582	1.27196	1.40501	1.67526	0.868475	1.72642	1.22098	1.52349	1.4295	1.32292	1.84453	1.79757	0.2567	1.85292	1.49994	1.32532	1.04882	0.941963	0.971102	0.845793	1.19257	0.901774
AT1G77860	KOM		Rhomboid-related intramembrane serine protease family protein	0.522616	0.481628	0.658329	1.01359	0.585419	0.707334	0.845621	0.596787	1.05339	1.11882	1.05331	0.605403	0.447159	0.582997	0.539071	0.741167	0.833302	1.17807	0.533944	1.01089	1.11321	0.96662	0.427525	1.39775
AT1G77870	MUB5		membrane-anchored ubiquitin-fold protein 5 precursor	4.20469	4.76558	4.6083	6.10143	7.56362	5.62144	8.04482	7.97137	3.90233	6.71289	3.98754	4.95534	5.47769	5.22268	6.10947	5.44473	6.71403	6.74934	12.0328	10.913	4.83182	4.8331	6.43538	4.80195
AT1G77885			hypothetical protein	1.68663	2.48419	2.4413	1.5502	1.21767	2.15923	1.34842	1.36408	2.15466	3.40406	1.80568	2.69068	1.95632	2.3077	2.28463	2.02396	3.09512	1.32532	1.71625	1.7231	3.48175	2.15073	1.50759	2.36716
AT1G77890			DNA-directed RNA polymerase II protein	6.39017	6.46396	7.32391	6.18093	5.73711	6.64521	7.47346	8.82392	7.06251	7.40323	6.67098	6.79397	5.92485	6.3158	6.26349	7.66823	8.02351	6.92114	8.27613	7.00728	8.5978	6.40386	7.33543	7.28183
AT1G77920	TGA7		bZIP transcription factor family protein	2.51806	2.61093	3.59338	3.59726	2.27143	2.71765	1.9655	2.08876	3.11229	3.66591	3.41073	2.89248	2.96243	4.56681	3.95318	4.21895	4.4046	4.61409	3.58505	3.19348	4.02652	5.14725	3.66772	3.90017
AT1G77930		DJC65, DNA J protein C65	Chaperone DnaJ-domain superfamily protein	34.4689	34.0689	28.9665	34.1243	29.833	26.6553	26.3971	28.1982	27.1248	33.374	31.474	35.0461	38.9028	39.2794	40.764	47.4347	35.6653	35.1947	35.4119	33.1525	41.331	34.315	38.6798	38.7537
AT1G77940			Ribosomal protein L7Ae/L30e/S12e/Gadd45 family protein	232.683	232.905	212.531	254.471	297.955	287.475	275.558	263.29	252.335	249.496	258.513	261.781	232.718	223.798	227.077	218.559	269.347	246.903	242.868	235.422	263.761	244.966	235.071	232.725
AT1G77990	AST56		STAS domain / Sulfate transporter family	5.98633	8.08628	6.44614	8.82422	1.59234	1.34021	1.55411	1.96087	4.62055	5.11799	5.3418	6.43521	9.78159	8.13767	13.9132	11.9442	2.14278	2.89608	2.34554	2.50424	6.91614	7.5638	7.26793	6.96621
AT1G78010		TrmE	tRNA modification GTPase	25.1569	25.3235	29.6797	30.3879	19.7403	18.5768	16.9581	16.1772	21.1875	23.638	26.0569	26.5256	28.9256	26.7936	30.6757	35.0629	23.9753	18.0637	21.3578	19.8961	26.0776	27.2829	24.4589	27.7746
AT1G78020			senescence-associated family protein, putative (DUF581)	63.0703	78.3026	76.8599	88.8583	25.735	24.0866	23.5174	27.2604	35.9829	42.8483	44.2391	43.5218	84.3453	83.0285	110.715	108.838	72.0449	80.0103	47.4066	44.456	76.9302	82.4044	56.8159	67.4076
AT1G78030			hypothetical protein	2.37553	2.38279	2.82533	3.61714	0.772754	0.744562	0.845621	1.25752	0.861865	2.47568	2.43265	2.17497	1.92837	2.23482	4.03019	4.53252	2.69038	1.47258	1.41114	1.35551	3.90809	1.66742	3.03768	3.4042
AT1G78040			Pollen Ole e 1 allergen and extensin family protein	631.986	656.637	552.612	600.186	734.233	568.231	798.632	824.461	599.427	633.321	611.774	657.019	580.635	593.855	596.417	586.32	605.215	652.894	709.611	822.862	599.028	590.073	700.759	631.941
AT1G78050	PGM		phosphoglycerate/bisphosphoglycerate mutase	5.27367	6.08373	5.51351	6.06168	8.71104	5.45391	4.79947	5.20057	4.81208	5.07038	4.5142	4.57416	4.49953	3.1579	3.54246	3.27824	6.73784	6.50391	3.4325	4.66386	4.85551	5.92055	5.51283	4.23834
AT1G78060			Glycosyl hydrolase family protein	88.0371	86.7945	75.7901	69.4212	92.426	64.9258	67.5354	72.9572	64.7356	65.6531	52.7409	65.249	93.6797	81.3767	71.6451	61.4028	61.4263	97.7795	57.0939	63.8237	61.2268	91.6839	66.7614	50.9953
AT1G78070			Transducin/WD40 repeat-like superfamily protein	41.1204	46.2363	53.0778	49.9642	64.8411	65.1119	66.6212	81.4401	55.4227	62.0348	70.923	64.9575	58.4939	49.6519	52.5979	65.4222	73.1877	94.638	41.762	45.4669	60.5162	63.5795	65.2088	65.8521
AT1G78080	RAP2.4	wound induced dedifferentiation 1, WIND1, AtWIND1	related to AP2 4	103.312	103.525	120.172	112.469	153.614	235.133	160.051	147.321	180.369	177.106	176.656	139.893	118.693	118.64	117.055	130.303	209.968	158.401	161.098	142.512	179.749	130.252	111.584	158.036
AT1G78090	TPPB	Arabidopsis thaliana trehalose-6-phosphate phosphatase B, ATTPPB	trehalose-6-phosphate phosphatase	2.58933	2.07861	4.36143	4.43199	2.20118	4.22539	7.77057	10.3159	4.47691	3.18982	4.43896	5.06745	2.99037	2.0162	2.97772	3.84837	4.23794	3.11697	4.74829	6.93836	2.46328	1.69159	4.45526	3.92272
AT1G78100	AUF1		F-box family protein	37.7709	46.1096	59.0576	50.8784	28.709	31.3088	38.5557	32.056	50.5149	35.6355	55.0481	56.7285	31.7483	38.2106	51.7251	49.5727	39.2842	32.5195	30.492	37.5866	34.2254	30.6902	44.6876	53.5203
AT1G78110			nucleolar GTP-binding protein	11.8064	12.7251	17.9669	16.0784	14.1437	18.2604	26.8313	24.0846	24.5153	21.4717	15.8749	20.3819	14.2532	13.0203	16.5828	17.6455	15.7613	8.73732	27.3074	27.6615	12.1743	11.9378	22.9514	18.058
AT1G78120	TPR12		Tetratricopeptide repeat (TPR)-like superfamily protein	14.562	9.9621	7.65308	7.89013	11.2869	9.25118	3.13108	4.92349	9.24111	11.2358	5.26656	7.80297	9.1947	6.82592	6.0838	6.07187	6.6188	6.62662	3.4897	4.82469	10.5874	13.3394	7.22293	6.04189
AT1G78130	UNE2		Major facilitator superfamily protein	8.67068	8.28908	10.9447	10.1359	9.64771	15.8964	12.6157	13.0867	12.928	11.45	11.436	12.0184	9.50212	9.23079	10.6274	10.918	15.0709	12.0997	16.3234	16.312	11.7006	10.5362	10.3731	12.963
AT1G78140			S-adenosyl-L-methionine-dependent methyltransferases superfamily protein	37.0107	35.7165	27.1286	27.3471	33.9543	27.7349	24.0659	25.3208	26.0235	26.7326	28.6401	32.9833	41.8093	42.7045	36.5798	32.9249	33.594	35.5383	24.5805	24.3302	34.0359	38.5682	31.2993	29.3753
AT1G78150			N-lysine methyltransferase	48.247	55.3619	59.1948	59.802	51.4701	56.0655	70.5065	62.3643	60.0912	55.917	58.7598	57.603	51.9263	54.6803	56.0633	59.7495	48.6648	46.19	65.9421	65.2941	54.4527	51.255	54.7232	53.2272
AT1G78170			E3 ubiquitin-protein ligase	13.2792	14.9051	16.7051	16.7541	9.01546	7.76206	7.58773	7.67298	10.893	10.6407	13.6178	13.8122	18.0261	18.996	16.7625	16.8473	8.66634	9.89085	15.103	11.3725	11.6058	9.61787	14.8734	16.0741
AT1G78172			transmembrane protein	1.14025	0.88721	0.768051	0.675729	0.702503	0.502579	1.05131	1.40671	1.34068	0.452287	0.426341	1.41261	0.782527	1.19029	0.744431	1.05474	0.952345	0.490861	0.476736	0.804114	0.663191	0.338317	0.832549	1.23994
AT1G78180			Mitochondrial substrate carrier family protein	17.864	19.1384	24.605	28.2415	14.6589	13.7558	17.0267	15.3886	17.1176	18.9723	24.7528	21.4582	20.1221	17.4899	23.4624	24.0309	16.9279	14.5786	17.2578	14.5889	18.901	20.734	17.2585	17.3592
AT1G78190			Trm112p-like protein	2.28051	2.20535	2.22186	2.62342	3.11443	4.82104	3.77101	2.87737	2.80106	3.78493	2.88407	2.04043	2.73885	2.59919	2.43865	2.33753	4.09508	2.77336	3.56598	3.19348	3.67124	1.25661	1.98012	2.29952
AT1G78200			Protein phosphatase 2C family protein	19.1705	25.0447	21.2037	19.4769	17.6797	20.885	19.015	18.3938	18.2428	21.0909	21.4424	22.9605	21.9667	23.0041	22.2559	26.682	22.6658	18.0882	20.6713	21.803	27.1435	19.2357	20.0712	25.3849
AT1G78210			alpha/beta-Hydrolases superfamily protein	44.3511	43.017	36.7841	32.0574	45.4754	37.8982	31.4022	39.0043	39.8613	41.7294	46.0448	36.9969	39.2382	43.6276	32.8833	35.1484	39.2366	56.6699	37.2617	27.7305	40.2415	45.2378	46.3302	41.9776
AT1G78230			Outer arm dynein light chain 1 protein	27.865	23.7265	30.2008	26.8105	21.6371	23.1559	27.1056	20.5892	30.3807	26.6373	44.8912	36.2121	23.7553	25.6276	33.9871	29.4186	23.2372	19.929	20.4234	22.7679	21.6958	24.6247	29.7018	34.7409
AT1G78240	TSD2	QUASIMODO2, QUA2, OSU1	S-adenosyl-L-methionine-dependent methyltransferases superfamily protein	75.3755	73.9426	72.1419	62.6838	96.4069	88.2864	101.772	89.6886	93.3687	86.3154	84.7917	84.1735	77.8894	81.158	74.1607	71.6652	88.4253	91.0547	89.7026	99.1588	80.0093	82.501	89.1728	78.1387
AT1G78260			RNA-binding (RRM/RBD/RNP motifs) family protein	12.0914	13.9926	19.1738	21.4842	16.1107	24.0307	38.6243	33.8464	24.611	17.7582	30.4959	25.6063	9.58596	12.2186	14.5806	12.1722	14.5947	8.36918	29.1381	36.1851	8.64517	9.44871	19.9362	18.8696
AT1G78270	UGT85A4	UDP-glucosyl transferase 85A4, AtUGT85A4	UDP-glucosyl transferase 85A4	18.0065	21.3944	21.7249	23.3921	10.9122	15.0215	16.341	15.5804	24.228	18.0915	22.7967	15.2696	22.4977	22.4454	27.6466	25.1997	15.3566	12.4188	20.8047	21.5732	18.8299	18.0516	18.5186	20.2448
AT1G78280			transferases, transferring glycosyl groups	24.2779	23.1942	24.1113	16.3566	20.958	20.7174	22.7632	26.7062	23.1746	21.7098	19.7872	24.261	24.8452	23.7328	18.6621	20.4391	19.7374	24.5185	24.2182	25.41	18.4036	19.0666	25.2465	22.3189
AT1G78290	SNRK2-8	SNRK2.8, SRK2C, SNF1-RELATED PROTEIN KINASE 2C, SNF1-RELATED PROTEIN KINASE 2.8	Protein kinase superfamily protein	9.16954	8.41582	12.7277	9.08259	6.08836	4.6349	3.79387	2.83474	6.12882	6.95094	6.69606	9.19316	10.8715	10.0567	9.80595	15.3935	7.26163	6.06213	5.66362	3.92867	8.62149	9.23122	6.68289	6.04189
AT1G78300	GRF2	14-3-3OMEGA, 14-3-3 PROTEIN G-BOX FACTOR14 OMEGA, GF14 OMEGA	general regulatory factor 2	174.863	185.782	179.066	178.233	182.791	185.117	258.303	251.695	195.572	162.538	205.195	191.285	155.555	161.272	175.942	133.724	149.113	177.348	234.134	229.15	141.165	156.254	200.532	181.865
AT1G78310		VQ motif-containing protein 9, VQ9	VQ motif-containing protein	3.63456	2.71233	3.23678	3.12028	3.86377	3.9834	3.19965	3.43153	3.5911	3.14221	3.18502	2.1077	3.21395	3.4494	3.05473	3.5633	4.1427	4.88407	2.65065	3.85975	3.31596	2.27156	2.97018	2.88568
AT1G78320	GSTU23	glutathione S-transferase TAU 23, GSTT23, ATGSTU23	glutathione S-transferase TAU 23	3.77709	3.75163	7.51592	3.93513	2.57585	4.00202	3.03966	2.30189	5.09937	7.2366	4.0377	6.43521	4.55543	3.49798	5.80143	6.98407	4.92839	4.2214	4.76736	3.37728	6.03978	4.1323	5.35532	7.10147
AT1G78370	GSTU20	glutathione S-transferase TAU 20, ATGSTU20	glutathione S-transferase TAU 20	967.553	1037.91	1130.71	1183.34	680.07	888.113	773.743	979.647	1152.7	1342.22	866.4	1070.94	1373.64	1352.87	1144.04	1372.24	1310.52	1196.06	1013.44	979.457	1280.48	1131.19	1221.64	1226.5
AT1G78380	GSTU19	GST8, A. THALIANA GLUTATHIONE S-TRANSFERASE TAU 19, GLUTATHIONE TRANSFERASE 8, ATGSTU19	glutathione S-transferase TAU 19	291.335	284.237	283.191	299.229	275.733	230.647	244.384	272.519	261.792	281.156	249.234	289.562	329.779	310.106	303.574	322.208	251.395	281.631	257.685	265.587	272.145	293.031	279.759	273.283
AT1G78410			VQ motif-containing protein	4.18093	1.69837	0.438886	0.993719	1.63917	0.856246	0.0457092	0.383649	2.48983	1.90437	0.526656	0.448447	1.25763	1.38462	0.667421	1.7674	1.0952	2.67519	0.209764	0.459494	4.42917	1.08745	0.135008	1.82609
AT1G78420		DA2, DA (large in Chinese) 2	RING/U-box superfamily protein	17.6264	16.5275	20.8745	19.8942	23.8149	24.8125	21.1405	23.2108	21.786	21.2813	21.292	18.7675	18.3056	18.0972	18.6621	20.4106	23.0468	20.6652	22.7689	21.2975	22.359	15.6351	19.6662	20.8084
AT1G78430	RIP4		ROP interactive partner 2	3.20696	2.35744	5.43121	7.51251	3.18468	2.71765	4.50236	6.03181	5.69789	4.78472	5.84338	8.00477	3.7729	3.7409	4.8003	3.50629	3.66653	2.52793	4.76736	3.63	3.22122	2.00574	4.77028	4.66668
AT1G78440	ATGA2OX1	GA2OX1, gibberellin 2-oxidase 1	gibberellin 2-beta-dioxygenase	7.62545	7.85814	12.9746	14.0114	16.3683	13.2532	34.1219	28.2621	15.3939	13.3068	21.0913	24.4403	4.63927	5.02835	7.85503	5.67278	5.66645	3.01879	6.88406	10.2927	5.02131	5.75139	13.7258	9.96461
AT1G78450			SOUL heme-binding family protein	41.2867	49.4303	58.6187	53.0646	39.1294	51.4864	53.1598	48.4037	67.3212	76.984	89.1554	73.8143	39.9368	41.1256	60.2989	60.8612	43.2603	28.2245	35.3738	32.8538	57.5792	39.7523	47.5228	55.7747
AT1G78460			SOUL heme-binding family protein	31.1194	36.0714	41.8313	33.0908	14.7057	16.3617	12.8214	15.7296	29.471	35.6117	25.0287	18.0051	44.4643	48.2187	63.2766	55.5875	22.9515	23.7331	18.2494	18.6555	37.3993	29.9411	32.3794	37.2433
AT1G78476			hypothetical protein	1.14025	1.41954	1.61839	1.86819	0.889838	1.13546	1.82837	1.68379	0.981569	1.19023	1.27902	1.7041	2.06811	1.62753	1.5402	1.02623	1.26186	1.84073	1.6209	2.34342	0.900045	1.86074	1.6426	1.9839
AT1G78480			Prenyltransferase family protein	0.85519	1.1407	0.960063	1.33158	0.843004	0.800404	2.03406	1.42803	1.00551	1.19023	0.902839	1.12112	1.03405	0.923079	1.46319	1.42532	0.785685	0.711748	1.69718	2.27449	1.01847	0.652469	1.6876	1.5781
AT1G78490	CYP708A3		cytochrome P450, family 708, subfamily A, polypeptide 3	296.537	374.631	199.967	179.247	313.925	241.275	173.924	216.357	199.929	269.992	144.329	178.011	372.12	307.604	198.968	197.036	241.134	355.113	202.651	235.146	240.667	285.757	201.297	163.875
AT1G78510	SPS1	AtSPS1	solanesyl diphosphate synthase 1	32.5923	31.2805	33.8217	28.1819	36.0853	33.8589	27.6769	27.7932	29.3034	32.9217	37.4427	33.8577	35.1299	33.911	37.0162	36.7733	29.3084	34.7284	26.2395	25.7546	31.549	31.8018	29.2967	27.5492
AT1G78530			Protein kinase superfamily protein	2.44679	2.48419	3.40137	3.0209	3.13785	2.58735	1.57697	2.28058	3.01653	3.23742	3.41073	3.31851	2.51527	2.98786	2.00226	2.87915	3.90462	2.35613	2.13578	1.67715	3.55281	2.39239	3.69022	3.44929
AT1G78540	SHB	STATLB, ATSHB, ARABIDOPSIS THALIANA SH2 DOMAIN PROTEIN B, STAT-TYPE LINKER-SH2 DOMAIN FACTOR B	SH2 domain protein B	9.85845	9.15094	11.3287	11.8054	11.2166	11.1498	10.9702	8.44028	8.64259	9.8313	9.20394	10.8524	10.5362	11.3684	9.06152	10.0913	10.571	7.16657	10.4882	12.1077	10.4216	8.36127	10.3281	9.85188
AT1G78550			2-oxoglutarate (2OG) and Fe(II)-dependent oxygenase superfamily protein	9.00326	7.27512	7.48849	6.93616	8.89838	8.37632	7.26777	6.99094	9.0017	7.11757	7.74937	5.60558	9.33443	9.42512	8.44544	7.66823	7.54734	7.63289	8.48589	7.92627	9.23731	7.97462	7.35793	8.70212
AT1G78560			Sodium Bile acid symporter family	55.7774	54.0438	43.1206	34.7802	61.0475	57.8897	46.852	46.2084	48.7672	55.9646	46.6718	44.9344	59.9751	52.6641	40.918	41.4769	51.8314	55.9091	39.8742	45.398	52.2974	54.2757	41.1999	36.4317
AT1G78570	RHM1	ATRHM1, REPRESSOR OF LRX1 1, ROL1, ARABIDOPSIS THALIANA RHAMNOSE BIOSYNTHESIS 1	rhamnose biosynthesis 1	295.563	294.782	216.508	161.161	329.755	240.251	251.218	262.544	198.085	184.367	167.627	171.957	286.545	286.835	149.785	143.957	179.636	289.461	215.065	253.411	180.696	279.692	187.954	141.083
AT1G78580	TPS1	ATTPS1, trehalose-6-phosphate synthase	trehalose-6-phosphate synthase	59.9108	63.0173	100.724	73.4358	60.4621	68.6486	58.3021	67.9485	89.1791	82.959	93.5191	97.156	60.8974	55.3604	63.0456	73.5181	68.807	52.743	43.402	42.0207	67.1718	56.499	88.1827	79.8972
AT1G78590	NADK3	ATNADK-3, ARABIDOPSIS THALIANA NADH KINASE 3	NAD(H) kinase 3	15.2509	13.3081	11.5208	13.9916	10.9356	10.4239	11.5644	10.2733	11.707	12.0213	13.668	13.7673	13.7222	15.2308	16.1721	16.1917	11.2615	14.4559	11.5751	12.728	14.377	14.6685	13.4783	14.2029
AT1G78600	LZF1	STH3, B-box domain protein 22, SALT TOLERANCE HOMOLOG 3, BBX22, DOUBLE B-BOX 3, DBB3	light-regulated zinc finger protein 1	109.393	124.184	109.612	101.618	70.5079	77.1366	71.5806	91.5216	96.1698	105.692	103.325	101.349	118.19	129.231	138.875	133.553	120.591	122.151	78.9474	90.0378	133.609	122.108	133.793	145.839
AT1G78610	MSL6		mechanosensitive channel of small conductance-like 6	40.5503	46.794	43.9983	39.0531	45.4988	44.078	56.5652	58.4425	38.3051	38.373	38.797	45.6743	42.3403	42.4616	38.8901	35.0344	36.3796	44.7911	40.8848	44.3412	33.9649	39.4623	48.3329	41.166
AT1G78620			integral membrane protein (Protein of unknown function DUF92, transmembrane)	70.1256	74.4242	59.1673	53.2236	73.0369	64.9444	52.9313	52.5386	61.4558	57.1786	54.7722	56.9752	69.3934	71.7086	62.3012	61.4313	58.3312	69.5304	54.0809	56.2421	63.5243	66.7451	54.8582	56.0904
AT1G78630	emb1473		Ribosomal protein L13 family protein	555.256	501.4	465.164	458.502	498.239	425.368	409.783	385.61	440.365	409.272	492.173	482.327	510.683	483.912	509.884	487.859	387.581	393.72	316.152	371.248	482.543	519.341	416.207	397.592
AT1G78650	POLD3		DNA-directed DNA polymerase	12.8041	14.6263	13.3312	15.8995	16.2044	18.279	17.6895	20.4826	16.0881	14.7827	15.7244	15.023	12.4366	14.0648	14.3752	14.0822	18.7136	14.7749	15.4844	15.3471	12.7901	17.7616	14.4684	15.9614
AT1G78660	GGH1	gamma-glutamyl hydrolase 1, ATGGH1	gamma-glutamyl hydrolase 1	59.4357	69.76	47.5917	49.1891	61.8437	72.0736	47.4462	47.402	56.2846	74.7702	43.6372	39.71	75.4021	62.5264	46.8991	50.5134	73.6401	67.8615	64.1114	60.6532	77.1197	62.5162	42.9775	45.8101
AT1G78670	GGH3	ATGGH3, gamma-glutamyl hydrolase 3	gamma-glutamyl hydrolase 3	14.7045	16.7302	16.4582	15.2635	15.9702	13.9419	12.5472	13.1506	12.0901	16.8775	8.45158	10.0901	19.0881	18.5587	15.9924	15.8211	20.5469	22.9723	18.0587	16.8175	17.2193	17.8583	13.2533	13.955
AT1G78680	GGH2	ATGGH2, gamma-glutamyl hydrolase 2	gamma-glutamyl hydrolase 2	91.054	101.852	94.6897	86.2349	71.2104	75.1635	60.199	58.2507	54.0102	71.8899	42.6592	58.8362	147.926	129.984	100.909	99.5729	106.567	96.5523	91.4951	92.0366	99.9287	90.4032	73.5343	74.5316
AT1G78690	At1g78690p		Phospholipid/glycerol acyltransferase family protein	11.6163	11.5337	12.3985	14.3692	11.5445	11.1126	13.4614	9.95356	14.149	13.3306	15.9502	14.6418	11.8497	11.9271	13.4254	12.9704	11.7377	11.6334	10.2021	10.1778	14.2586	13.4844	11.0257	13.2786
AT1G78700	BEH4		BES1/BZR1 homolog 4	16.1061	14.677	14.3461	10.4937	21.6137	16.1942	23.106	23.2747	15.2981	13.8781	14.947	14.5521	14.868	14.1377	12.0649	10.975	9.95201	14.0141	12.7193	16.2891	10.4453	8.65125	14.0858	11.926
AT1G78730			FBD, F-box, Skp2-like and Leucine Rich Repeat domains containing protein	4.51351	3.62489	5.67809	6.06168	4.65994	5.45391	6.46785	6.56466	4.62055	4.40385	6.72114	5.87465	4.16416	4.80973	5.39071	4.38999	4.85696	3.46057	6.31198	4.68684	5.13973	4.49478	5.49032	4.5765
AT1G78750			F-box/RNI-like superfamily protein	0.997722	1.26744	1.12465	1.5502	0.374668	0.986544	0.89133	0.852553	0.909747	1.21403	1.10347	2.24223	1.22969	0.777329	2.10494	1.22578	1.0952	0.466318	0.381388	0.918988	1.23164	1.61909	1.10257	2.20935
AT1G78770	APC6		anaphase promoting complex 6	8.36186	8.94815	9.38119	7.23427	9.64771	9.49316	8.70761	9.3994	10.4142	8.09356	7.34811	8.74471	6.31611	7.43321	6.5972	7.15511	8.47587	8.12375	8.50496	8.52361	7.34248	7.24965	7.69545	6.71822
AT1G78790		Arabidopsis homolog of mammalian MHF2, MHF2, AtMHF2	centromere protein X	7.60169	9.15094	11.9871	13.9518	8.64079	9.56762	11.5416	11.339	9.88751	11.0215	11.7369	9.70887	8.0768	10.1539	11.9109	10.4619	10.8805	10.1117	13.2532	13.0267	12.4822	7.7088	10.0806	12.8503
AT1G78800			UDP-Glycosyltransferase superfamily protein	20.8096	20.6086	21.094	20.2917	20.2555	25.9107	30.031	26.3226	25.3771	23.5427	23.3484	23.7228	21.4636	20.0162	24.6176	23.2898	25.0229	25.8929	30.3013	26.6047	26.4092	19.8399	23.7164	26.0387
AT1G78810			hypothetical protein	7.03157	8.11163	8.99716	9.28133	9.03888	8.54384	10.1474	10.529	8.61865	8.40302	9.02839	9.82098	8.44012	10.1539	9.44657	9.57816	8.09494	7.63289	8.88635	8.93716	8.40832	6.59718	10.7781	9.44609
AT1G78820			D-mannose binding lectin protein with Apple-like carbohydrate-binding domain-containing protein	155.17	140.661	101.876	81.1868	112.096	72.6692	51.9028	53.9027	90.831	86.5297	70.923	75.3166	142.224	129.765	87.2268	86.7736	76.8067	108.014	47.788	48.7293	92.7521	134.892	80.1047	63.4398
AT1G78830			Curculin-like (mannose-binding) lectin family protein	148.969	108.29	65.5037	56.7016	87.9066	70.845	36.7274	39.8995	70.649	87.5533	46.2454	43.4321	128.055	123.182	90.0505	83.0392	68.9974	119.402	51.6972	65.0873	114.779	124.235	61.5636	75.5236
AT1G78850			D-mannose binding lectin protein with Apple-like carbohydrate-binding domain-containing protein	556.824	629.589	335.035	311.094	482.433	308.546	149.675	167.25	437.78	456.667	288.131	257.453	629.432	622.179	498.461	409.067	331.011	560.882	191.495	214.538	450.781	472.315	345.373	350.452
AT1G78860			D-mannose binding lectin protein with Apple-like carbohydrate-binding domain-containing protein	8.31435	9.40442	4.99233	6.37967	6.2757	3.77865	3.2225	4.26277	7.78073	7.18899	3.86215	3.65484	9.25059	8.55062	5.69875	4.98862	3.88081	6.18485	5.45385	4.75576	6.89245	5.72723	4.72528	6.22224
AT1G78870	UBC35	UBC13A, UBIQUITIN CONJUGATING ENZYME 13A	ubiquitin-conjugating enzyme 35	40.8353	42.2819	39.006	40.822	36.4833	35.5714	37.8701	43.7999	37.7545	42.2293	38.4961	38.1852	44.5761	47.6843	47.0788	49.2306	37.6653	42.5576	37.2044	40.2976	46.1155	43.3046	45.7677	46.5316
AT1G78880			Ubiquitin-specific protease family C19-related protein	51.5965	50.6977	52.7212	48.0165	55.7085	60.4584	77.7285	71.6997	57.3619	54.5601	54.2456	56.3249	48.9359	53.3928	49.6458	44.185	51.6647	55.5655	64.9886	64.6738	46.0681	60.4379	56.9284	54.3995
AT1G78890			hypothetical protein	19.028	17.7442	19.9693	20.4706	15.3614	18.1115	13.9185	16.1346	16.3515	21.2575	18.132	19.2159	23.4199	21.9596	20.8441	27.0241	20.7611	20.7143	17.849	19.4136	25.2486	23.2956	17.371	21.1692
AT1G78895			Reticulon family protein	4.86983	3.47279	4.88261	2.60354	4.51944	2.3826	2.49115	2.25927	3.75869	2.21383	2.7336	1.95074	3.43753	4.32389	2.3103	3.44928	3.09512	3.16605	1.52555	1.9069	3.45807	3.47983	2.47515	1.44284
AT1G78900	VHA-A		vacuolar ATP synthase subunit A	754.896	778.59	635.672	595.754	732.36	648.792	671.537	686.412	610.631	602.851	521.139	627.377	798.653	767.321	655.073	586.491	553.122	732.831	616.286	701.234	601.349	739.634	660.706	613.004
AT1G78910			Pseudouridine synthase family protein	3.01692	2.88977	5.67809	4.114	2.85685	3.92756	3.86243	3.66598	3.63899	3.59449	4.18817	3.92391	2.99037	3.7409	3.95318	4.56103	4.11889	3.50966	4.69108	3.79082	3.36333	1.88491	4.65777	4.7794
AT1G78915			Tetratricopeptide repeat (TPR)-like superfamily protein	28.1975	27.6809	26.7446	24.7635	24.6345	21.2758	22.0547	21.5057	21.8579	20.0673	21.5177	25.3821	34.2076	29.0284	34.3978	29.2761	21.7611	22.4078	20.6522	21.6422	27.7356	30.2552	26.9791	25.7006
AT1G78920	VP2	VHP2;1, AVPL1, AVP2, vacuolar H+-pyrophosphatase 2, VACUOLAR-PYROPHOSPHATASE LIKE PROTEIN 1, AtVHP2;1	vacuolar H+-pyrophosphatase 2	122.886	106.161	89.9716	76.7747	112.611	82.1624	78.5056	72.9146	79.7943	83.197	71.4246	76.4378	109.526	105.085	80.7322	76.3402	78.0447	103.719	77.0786	73.3123	78.0434	105.652	73.0843	66.9567
AT1G78930			Mitochondrial transcription termination factor family protein	5.43996	4.43605	5.65066	6.59829	6.1352	8.15295	5.82793	6.4794	5.12331	6.14158	6.6459	5.53832	5.19822	4.44535	6.23782	5.98635	7.09497	6.40573	5.58734	4.57196	6.20558	7.41881	6.12036	5.61354
AT1G78940			kinase with adenine nucleotide alpha hydrolases-like domain-containing protein	5.34494	5.37396	7.4062	5.12759	5.57319	5.84481	9.64465	10.0601	6.1767	5.92734	7.27287	5.47105	4.63927	4.54252	5.5704	4.47551	4.64268	5.00678	9.38216	8.52361	5.54239	4.37396	4.92779	5.29792
AT1G78950	BAS	AtBAS, AtLUP4	Terpenoid cyclases family protein	0.997722	0.760466	1.23437	1.90794	1.14742	0.96793	1.32557	0.767298	1.10127	1.07121	2.03139	1.27807	1.1179	0.63158	1.23216	1.19727	0.857111	0.932636	0.972541	0.666266	1.23164	0.144993	0.787546	0.946863
AT1G78955	CAMS1		camelliol C synthase 1	0.80768	0.760466	1.92013	1.03347	1.03034	1.30298	1.23415	1.02306	1.14915	1.26164	0.677129	1.3005	0.335369	0.850204	1.36051	1.02623	0.857111	0.736291	1.08696	0.918988	1.20796	0.579972	1.12507	1.0145
AT1G78960	LUP2	lupeol synthase 2, ATLUP2	lupeol synthase 2	7.57794	7.7314	8.33883	11.5073	7.1187	9.9399	10.1017	9.31414	9.6481	8.21258	8.22587	9.238	7.93706	7.87046	9.21554	7.46868	8.78539	9.5227	12.5858	10.7292	8.71623	7.97462	9.18054	10.5057
AT1G78970	LUP1	ATLUP1, ARABIDOPSIS THALIANA LUPEOL SYNTHASE 1	lupeol synthase 1	113.954	142.486	87.0092	84.8636	137.808	126.966	178.426	208.812	89.634	112.905	92.3404	132.292	106.703	130.713	144.753	94.7839	142.78	174.059	136.88	181.73	94.1258	118.049	162.347	153.73
AT1G78990			HXXXD-type acyl-transferase family protein	1.09274	0.963256	1.39895	0.576357	0.608836	0.707334	0.411383	0.682042	0.837924	1.21403	1.57997	1.05385	0.503053	0.995953	2.46432	1.36831	0.190469	0.441775	1.06789	1.12576	0.947416	0.773296	1.41758	1.46538
AT1G78995			hypothetical protein	24.9193	24.8926	24.6873	33.3293	20.3258	16.1942	15.4726	15.8788	20.4214	26.5421	22.6462	28.8576	28.3946	25.166	34.6032	41.0207	22.8563	18.9227	19.5652	22.2165	32.1411	25.4946	29.0942	34.1322
AT1G79000	HAC1	ARABIDOPSIS HISTONE ACETYLTRANSFERASE OF THE CBP FAMILY 1, PCAT2, ATHPCAT2, ATHAC1, ARABIDOPSIS THALIANA P300/CBP ACETYLTRANSFERASE-RELATED PROTEIN 2, P300/CBP ACETYLTRANSFERASE-RELATED PROTEIN 2	histone acetyltransferase of the CBP family 1	78.63	85.7298	92.3855	75.3438	80.4132	82.665	89.5444	83.4649	80.0098	77.7458	79.1238	89.6669	91.416	90.3402	84.249	78.8203	79.2827	85.2871	81.4264	85.6497	71.4589	81.3894	94.5956	86.7056
AT1G79010			Alpha-helical ferredoxin	99.7485	105.806	104.043	111.833	98.0695	105.058	101.909	112.516	110.917	101.788	115.764	105.99	97.5923	99.2795	104.246	100.77	99.401	101.633	102.269	102.559	104.003	99.4169	101.188	93.8296
AT1G79020			Enhancer of polycomb-like transcription factor protein	10.6661	10.3677	13.5232	13.7332	12.5514	15.0029	13.987	12.0849	12.0422	14.0923	15.5238	10.6955	10.5641	12.5344	14.4779	11.0035	12.2614	11.2898	13.997	13.3713	13.6902	11.7203	12.8933	11.3624
AT1G79030			Chaperone DnaJ-domain superfamily protein	14.3007	18.2005	17.0617	18.344	14.4013	18.614	16.4553	17.9249	19.3201	18.3057	17.0035	15.8302	17.8304	15.668	17.1989	17.788	18.4755	16.1248	20.4234	17.8054	16.7456	15.1759	19.3061	18.8922
AT1G79040	PSBR		photosystem II subunit R	2490.96	2401.37	2118.2	2132.14	2172.26	1819.67	1727.03	1677.93	2106.49	2083.09	2658.99	2205.66	2882.02	2713.44	2873.94	2717.77	2148.18	2371.32	1843.57	1962.64	2752.01	2606.88	2089.74	2301.85
AT1G79050	RECA1		recA DNA recombination family protein	31.5233	29.5568	27.5675	28.8377	29.9735	27.9583	29.6196	29.4131	29.9977	26.7088	31.9505	30.6962	32.5308	32.9879	31.1634	27.9078	28.3561	30.3352	25.9344	27.5926	31.5253	35.0883	29.7243	27.459
AT1G79060			TPRXL	2.75561	2.91512	3.81282	3.57739	2.57585	2.94102	3.88528	3.06919	4.69238	4.142	4.3888	4.55173	3.43753	2.93928	3.54246	3.42077	1.95231	2.57702	3.41343	2.98671	2.39223	1.54659	2.76766	2.68278
AT1G79070			SNARE-associated protein-like protein	6.5327	6.66675	6.74787	7.59201	7.1187	7.92958	9.50752	8.54684	9.26505	7.45084	8.903	6.83881	4.69516	5.4656	6.90524	6.32843	6.49976	5.1295	6.80778	6.34102	6.39506	8.2646	6.30037	8.67958
AT1G79080			Pentatricopeptide repeat (PPR) superfamily protein	18.0303	16.5275	15.0867	17.0125	17.9373	14.0908	17.141	14.9836	15.8966	17.0441	16.2511	17.8258	16.7126	14.745	17.2246	19.1278	14.6899	16.9592	13.5584	17.6216	16.3666	19.9849	17.5285	16.2094
AT1G79090		PAT1, Arabidopsis homolog of yeast PAT1	topoisomerase II-associated protein	53.6157	49.6838	53.7087	46.1483	52.9219	50.5185	55.2167	54.1584	51.688	50.799	50.9101	52.6028	52.094	53.3199	48.1313	50.1713	49.2124	54.7801	49.0275	49.6253	46.1392	62.3712	47.9278	47.0275
AT1G79110	BRG2		zinc ion binding protein	7.863	6.18512	8.0371	8.50623	8.75788	7.07334	5.62223	6.0105	9.04958	7.90312	9.7306	7.80297	7.99296	7.43321	8.44544	12.2293	8.52349	8.12375	6.10222	6.11127	10.1374	9.18289	7.53794	8.54431
AT1G79120			Ubiquitin carboxyl-terminal hydrolase family protein	1.21152	0.65907	0.987494	1.07322	0.819587	1.22853	1.43984	1.17226	1.22098	1.0236	1.07839	1.61441	0.838422	1.31174	0.872781	1.48233	1.02377	0.687205	1.54462	1.01089	0.900045	0.265821	1.44008	0.676331
AT1G79150			binding protein	46.2278	42.3326	42.0233	42.0542	63.319	55.5071	50.0059	53.7108	47.4505	45.5144	44.0134	41.8401	38.2879	46.8098	35.6043	33.7801	53.8551	61.8485	37.2807	43.3533	45.6891	53.5508	47.8603	42.7441
AT1G79160			filamentous hemagglutinin transporter	10.1198	10.7479	6.93989	9.3807	11.2869	9.13949	7.99911	9.46334	8.04407	8.3078	9.32934	8.27384	10.9554	9.06074	7.31596	8.29537	10.3091	13.6705	10.6217	6.93836	10.919	9.35205	7.74046	7.21419
AT1G79170			transmembrane protein	1.14025	0.88721	1.01492	1.09309	0.796171	0.912088	0.685638	0.468904	0.646399	0.499896	0.551735	1.03143	0.726633	0.534414	0.616081	0.769674	0.666642	0.441775	0.66743	0.689241	0.87636	0.676634	0.495029	0.766508
AT1G79190			ARM repeat superfamily protein	18.2916	18.9609	19.8047	20.6693	19.6701	25.2406	21.4605	20.1416	21.3312	20.7576	21.3923	22.1533	20.6531	18.8017	19.2269	21.2373	19.904	22.7023	16.8764	17.9662	21.7195	21.8456	20.2737	19.05
AT1G79200	SCI1	AtSCI1	splicing regulatory glutamine/lysine-rich-like protein	9.83469	11.2042	12.5631	13.1568	10.0926	13.4393	11.7244	12.0423	14.2687	11.5452	13.4423	11.5027	10.2846	10.6397	12.8093	13.4265	14.3328	11.2407	13.7491	12.0617	13.027	9.88369	9.72057	14.2931
AT1G79210			N-terminal nucleophile aminohydrolases (Ntn hydrolases) superfamily protein	48.2232	40.9384	37.9088	40.1264	46.7867	45.8278	38.2815	42.2227	39.5022	36.9447	35.3361	36.6829	43.598	44.2835	43.8701	36.6023	40.4747	42.3858	40.4844	43.4911	41.6863	36.9974	40.8849	40.2417
AT1G79220			Mitochondrial transcription termination factor family protein	2.61308	3.49814	2.85276	2.78241	2.45876	1.95447	2.60543	2.40846	2.80106	2.97557	2.70852	3.02702	2.31963	2.59919	3.23442	2.10948	2.4761	2.47885	2.65065	3.35431	3.48175	1.81241	2.99268	2.97586
AT1G79230	MST1	STR1, ATMST1, ARABIDOPSIS THALIANA RHODANESE HOMOLOGUE 1, SULFURTRANSFERASE 1, ATRDH1, ST1	mercaptopyruvate sulfurtransferase 1	119.323	119.824	118.115	113.324	120.831	114.495	110.799	115.095	110.175	109.477	110.297	112.47	130.403	115.093	112.281	108.752	92.9965	112.334	102.765	97.6884	105.826	121.963	105.599	98.2709
AT1G79260			nitrobindin heme-binding domain protein	14.3244	15.0826	15.9919	18.2844	17.4923	22.0949	22.6946	22.6992	18.0034	15.6872	17.4549	19.1711	14.5047	14.745	17.1219	18.5007	21.023	19.8553	22.8833	25.0424	19.1615	18.0516	17.7535	18.3962
AT1G79270	ECT8		evolutionarily conserved C-terminal region 8	25.1331	25.9065	29.8717	26.6515	43.7894	44.9343	66.4612	61.3412	29.9498	31.4459	34.5838	35.9879	19.7588	24	27.852	27.6227	32.7131	40.4715	47.1396	50.866	23.3538	27.3554	40.7724	32.1032
AT1G79280	NUA	AtTPR, TRANSLOCATED PROMOTER REGION	nuclear pore anchor	86.6593	94.4752	92.3581	81.8625	84.0897	78.8118	84.4021	86.726	75.8202	79.1741	74.9357	85.4067	96.2509	92.3079	79.5514	68.672	80.2113	96.1106	79.3097	74.461	68.1429	95.7196	88.5877	75.0953
AT1G79310	MC7	metacaspase 2a, metacaspase 7, MCP2a, AtMC7, AtMCP2a	metacaspase 7	0.85519	1.16605	0.603468	0.397487	0.562003	0.390895	0.0457092	0.575473	0.646399	0.904574	0.501577	0.179379	1.34148	1.31174	0.0513401	0.285064	0.738068	0.417232	0.228833	0.206772	1.32638	0.144993	0.180011	0.315621
AT1G79340	MC4	metacaspase 2d, MCP2d, AtMC4, metacaspase 4, AtMCP2d	metacaspase 4	148.946	165.427	132.928	124.553	149.984	138.898	153.286	164.735	146.349	148.993	130.786	140.902	155.304	153.668	142.571	121.152	119.043	161.395	140.885	157.675	134.107	166.21	138.766	131.794
AT1G79350	EMB1135		RING/FYVE/PHD zinc finger superfamily protein	55.1123	53.8156	54.943	52.7863	54.3738	46.7771	58.9878	51.9418	51.0895	47.3473	53.1672	53.6342	54.0503	52.907	52.7262	48.0333	43.9745	46.9999	47.4638	51.785	42.989	59.2055	49.998	48.2675
AT1G79380	RGLG4		Ca(2)-dependent phospholipid-binding protein (Copine) family	47.8432	44.0056	48.9358	42.5113	34.7973	49.7181	30.3966	28.3261	51.664	48.7518	52.465	42.5128	42.2285	48.2673	46.5654	53.3355	47.4268	48.9388	38.5584	35.1743	51.8474	48.4518	39.4448	47.1177
AT1G79390			centrosomal protein	19.0517	17.8202	19.503	21.7028	22.7377	25.5571	23.426	21.6975	21.0678	21.0909	22.7215	20.8528	18.6409	18.9474	19.3552	20.04	25.5229	23.1686	21.6819	22.0327	26.0776	21.459	17.236	18.1482
AT1G79410	2026-10-05	AtOCT5, organic cation/carnitine transporter5	organic cation/carnitine transporter5	1.66287	2.15465	2.4413	1.98744	2.55243	1.17268	0.845621	1.42803	2.20254	1.99959	1.52981	2.80279	2.93448	1.89474	2.36164	3.33525	2.42848	0.711748	0.724638	0.827089	2.74751	3.81815	1.30508	2.07408
AT1G79420			C-type mannose receptor (DUF620)	3.53954	4.79093	6.63815	6.69766	4.14477	6.01234	6.23931	5.00875	7.42162	6.95094	8.00016	6.27825	3.96853	3.59515	3.67081	4.84609	4.33317	3.8778	4.27155	4.45709	4.09758	5.29225	5.53533	4.62159
AT1G79430	APL	WOODY, WDY	Homeodomain-like superfamily protein	9.21705	9.42977	17.6103	15.3828	10.842	16.3245	9.82748	12.362	17.7161	14.0209	14.6711	17.6464	9.83749	10.4939	11.2435	18.0161	18.2374	11.9279	15.37	11.9009	17.0298	12.8802	16.606	18.4413
AT1G79440	ALDH5F1	ENLARGED FIL EXPRESSION DOMAIN 1, SSADH1, SSADH, SUCCINIC SEMIALDEHYDE DEHYDROGENASE, SUCCINIC SEMIALDEHYDE DEHYDROGENASE 1, ENF1	aldehyde dehydrogenase 5F1	64.2106	71.281	73.87	79.8552	58.9635	67.2153	79.8083	83.6568	76.8736	80.4833	83.2117	89.5324	68.7227	77.8301	85.0961	84.2935	66.4975	79.4704	77.3074	96.9762	80.4356	71.6749	92.8855	104.471
AT1G79450	ALIS5		ALA-interacting subunit 5	7.36414	8.41582	6.08954	5.78344	7.56362	10.4052	6.14789	4.90218	9.33687	8.3078	7.54874	4.55173	10.5082	10.8826	8.98451	9.00803	9.71392	13.8177	11.0221	10.6373	15.0165	13.5327	6.97541	12.6474
AT1G79460	GA2	ATKS1, ARABIDOPSIS THALIANA ENT-KAURENE SYNTHASE, KS, ATKS, KS1, ENT-KAURENE SYNTHASE 1, ARABIDOPSIS THALIANA ENT-KAURENE SYNTHASE 1	Terpenoid cyclases/Protein prenyltransferases superfamily protein	51.7153	53.2326	69.0971	72.303	40.6515	43.0915	60.2219	61.7675	57.0986	55.5599	57.7566	68.9935	57.8511	60.9961	74.6741	71.2091	49.022	46.19	57.685	62.8817	53.3869	49.2735	69.1016	71.9841
AT1G79470			Aldolase-type TIM barrel family protein	11.9964	9.9621	9.51834	10.8117	17.2348	13.0484	10.1474	10.8701	13.9335	8.73629	11.461	10.673	11.9894	11.1012	8.93317	7.61122	13.69	19.2417	8.37148	7.30595	10.4216	19.9849	7.87546	8.02579
AT1G79480			Carbohydrate-binding X8 domain superfamily protein	1.14025	1.01395	2.77047	1.92781	1.56892	2.34537	2.05691	2.25927	2.39407	2.23763	3.18502	2.33192	1.17379	0.728746	1.30917	2.30902	1.78565	1.4235	2.07857	1.92987	1.9422	1.30494	2.29514	2.16426
AT1G79490	EMB2217		Pentatricopeptide repeat (PPR) superfamily protein	8.74195	11.8126	10.2315	10.7123	11.0996	12.8623	9.46181	9.80436	10.2466	10.474	9.98139	9.55192	10.2008	10.5182	8.47111	9.20758	12.3567	12.3206	6.86499	8.20197	9.75839	14.016	10.9806	8.29632
AT1G79500	AtkdsA1		Aldolase-type TIM barrel family protein	30.8344	31.1284	35.9064	39.5898	28.8963	32.8538	42.8981	39.1961	30.3807	31.7077	36.7656	36.4139	31.5806	31.1175	36.7338	32.1267	31.9274	27.9054	40.6751	39.4016	29.9147	31.0043	35.7771	36.1837
AT1G79510			hypothetical protein (DUF2358)	23.4227	20.6593	20.4356	23.4319	18.0778	13.8302	13.6442	14.4295	17.3809	20.2577	20.4393	22.6241	26.9413	24.8017	24.3352	29.3046	18.4517	19.978	16.1327	12.4753	24.7276	24.5763	22.9739	22.0033
AT1G79520			Cation efflux family protein	5.53498	5.6021	7.35134	7.73113	17.305	16.641	14.2384	13.7261	7.90043	10.5454	8.87792	10.83	7.35017	5.82997	8.11173	9.12206	15.0709	17.2292	11.9375	10.0399	10.3268	8.55459	8.483	10.6184
AT1G79530	GAPCP-1		glyceraldehyde-3-phosphate dehydrogenase of plastid 1	33.3762	37.4403	48.3049	53.7999	41.4243	46.107	61.4103	61.7248	48.3123	41.301	42.8598	42.3334	31.6085	34.2268	29.3665	27.6512	38.9033	39.0725	50.6865	44.8466	30.2463	27.4279	31.2318	31.1112
AT1G79540			Pentatricopeptide repeat (PPR) superfamily protein	13.7543	10.4437	13.1392	11.7656	12.0831	14.2397	15.8611	15.8788	11.3479	12.6164	13.7683	14.8212	10.3964	12.5344	12.8093	9.7492	13.8328	13.4741	11.9375	12.5901	12.3401	10.7537	13.1408	13.8648
AT1G79550	PGK		phosphoglycerate kinase	326.303	331.817	318.851	295.134	356.848	310.743	336.854	348.63	284.822	287.964	285.398	288.486	334.083	330.098	298.414	290.48	301.774	384.246	313.921	308.458	285.741	342.764	275.191	257.254
AT1G79560	FTSH12	EMB36, EMB1047, EMBRYO DEFECTIVE 1047, EMBRYO DEFECTIVE 36, EMB156, EMBRYO DEFECTIVE 156	FTSH protease 12	120.534	117.568	110.901	114.139	104.696	91.6555	93.8867	97.2763	91.3098	84.2206	90.0833	104.555	114.948	108.437	112.024	99.687	86.0682	92.4046	89.7216	97.183	90.6677	106.594	115.522	88.6219
AT1G79570			kinase superfamily with octicosapeptide/Phox/Bem1p domain-containing protein	53.4256	53.7142	50.7736	44.7173	52.5004	46.2931	42.3039	41.4341	42.9496	43.3244	42.3331	45.0465	55.8389	50.6722	45.6413	42.5601	37.1891	47.4662	38.2151	37.7474	44.0312	50.6267	42.0775	39.6555
AT1G79590	SYP52	ATSYP52	syntaxin of plants 52	22.9476	26.6416	24.221	28.4204	22.4099	25.6688	28.454	25.6832	26.646	26.0184	25.2544	24.53	26.1308	24.1944	27.0305	23.1757	28.1894	26.8992	30.4348	30.5793	24.917	23.948	26.214	25.5878
AT1G79600		ABC1-like kinase 3, ABC1K3	Protein kinase superfamily protein	182.892	189.559	158.548	131.211	160.499	127.45	111.622	111.365	133.35	128.902	137.808	142.046	205.805	182.332	165.623	157.042	119.424	162.377	97.0634	97.6425	149.621	192.696	139.508	122.506
AT1G79610	NHX6	ARABIDOPSIS NA+/H+ ANTIPORTER 6, ATNHX6	Na+/H+ antiporter 6	14.1819	11.99	13.5232	15.7803	16.6727	18.4465	14.1927	15.0262	15.2263	17.6868	15.6241	16.3459	12.4086	12.3158	14.1185	14.0822	17.8327	14.9958	15.8276	15.5079	17.0298	17.2783	14.9634	16.9759
AT1G79620			Leucine-rich repeat protein kinase family protein	13.0654	16.5782	20.4082	17.0125	13.7456	18.0184	15.4954	20.1629	20.5172	15.473	13.5677	18.7899	17.2156	15.2308	12.2703	17.7025	15.4756	14.7749	16.4951	15.462	16.2008	14.5718	17.9786	15.2851
AT1G79630			Protein phosphatase 2C family protein	21.3323	24.1575	30.2283	35.2373	20.9814	28.647	28.2712	30.1378	26.2869	26.1374	27.1604	27.6692	21.9667	23.3685	31.5741	28.5064	29.237	24.8376	30.7208	33.2674	26.5513	22.5464	28.8917	32.5766
AT1G79640			Protein kinase superfamily protein	12.2102	9.78466	14.0169	13.3556	10.5141	11.8758	10.3531	12.5112	13.5265	12.9497	13.3921	15.4266	11.7659	10.7612	10.6274	13.113	12.4995	9.08093	10.1831	10.4765	11.3927	6.98383	15.3909	13.0532
AT1G79650	RAD23B	AtAO1, Arabidopsis thaliana aldehyde oxidase 1	Rad23 UV excision repair protein family	31.6658	31.027	32.7793	33.0312	37.6542	35.8879	39.0814	39.8355	36.4617	31.4459	33.5304	31.6379	30.6024	33.4009	30.0083	32.2408	33.9987	36.201	35.717	35.0594	31.9516	35.7408	35.9796	32.5991
AT1G79660			ephrin-A3 protein	16.5099	15.9698	13.9072	14.4685	16.8601	18.3348	18.078	21.1646	18.554	19.5198	22.571	14.0588	14.9239	15.5709	14.6319	13.9681	16.2851	17.2538	15.942	17.5986	13.9507	12.9769	19.1261	17.5846
AT1G79670	RFO1	WAKL22	Wall-associated kinase family protein	12.2577	14.094	14.0444	12.2625	10.9122	11.4104	10.5588	11.4029	12.4492	13.283	11.3356	10.3591	11.0951	11.2713	16.6598	13.4835	12.4995	11.0935	13.2723	14.1294	12.0085	11.0678	10.3056	12.0161
AT1G79690	NUDT3	nudix hydrolase homolog 3, atnudt3	nudix hydrolase homolog 3	68.9616	63.7524	60.0451	50.8983	60.9305	57.1265	46.6463	45.6329	52.6217	57.7737	47.4241	48.2529	66.403	60.6074	54.9082	56.7563	53.1171	70.5858	50.9916	44.2263	61.6294	64.5461	50.583	51.8971
AT1G79700	WRI4		Integrase-type DNA-binding superfamily protein	10.7136	10.9254	13.578	10.6328	11.0293	18.1859	25.8943	31.5232	13.5504	13.9971	18.8342	14.014	8.24449	10.8583	13.7591	10.1198	14.8804	12.8851	19.8513	26.9263	12.0085	10.0287	23.9414	21.1917
AT1G79710			Major facilitator superfamily protein	4.15718	4.08117	4.9649	4.13387	5.22194	4.5046	6.35358	4.71036	3.92627	4.23722	4.66467	3.67726	3.52137	2.89069	4.38958	4.96012	5.88073	5.57127	6.2357	5.83557	3.74229	4.18063	5.98535	5.36556
AT1G79720			Eukaryotic aspartyl protease family protein	27.6987	34.4744	30.6946	30.1494	35.2423	32.7979	32.4993	32.9725	33.0142	27.9466	31.8752	34.1716	25.6557	25.3118	32.8576	27.2807	26.1181	29.9425	26.0679	32.3484	27.4988	28.9986	31.5469	29.488
AT1G79730	ELF7		hydroxyproline-rich glycoprotein family protein	35.9893	37.643	44.2178	43.9621	41.4945	45.046	50.2116	47.4659	41.9202	38.9681	43.4366	41.2347	40.2163	36.3887	37.0675	43.7004	45.1174	41.4777	48.4745	45.6277	39.3888	43.2563	40.3449	41.3013
AT1G79740			hAT transposon superfamily	27.3423	27.174	37.4699	39.55	26.3673	34.6035	39.0128	38.919	36.5814	32.9456	41.4804	39.0373	28.4784	28.5183	33.294	36.2317	34.3797	27.66	42.0671	39.2408	35.5755	27.4279	35.4171	37.6942
AT1G79750	NADP-ME4	Arabidopsis thaliana NADP-malic enzyme 4, ATNADP-ME4	NADP-malic enzyme 4	214.558	206.771	232.856	206.157	196.748	191.538	210.788	212.478	209.194	176.273	202.035	206.846	216.872	213.037	199.148	195.155	180.017	209.401	202.231	199.627	181.383	202.386	196.167	188.809
AT1G79760	DTA4		downstream target of AGL15-4	1.61536	1.90116	2.82533	2.02719	1.07717	1.71249	3.31392	2.53635	2.94471	2.54709	3.05962	3.02702	1.34148	1.67612	1.7969	1.73889	1.73803	0.687205	1.373	1.17171	1.56324	1.06328	1.7326	1.73592
AT1G79770			CASP-like protein (DUF1677)	0.950212	0.532326	0.932633	0.616106	0.65567	0.521193	0.502801	0.298394	0.574577	0.523701	1.05331	0.986583	1.14584	0.971662	1.15515	0.712661	0.976154	0.88355	0.972541	0.275696	0.852675	0.821627	0.427525	0.586153
AT1G79790	FHY1	AtcpFHy1, Arabidopsis thaliana chloroplast FMN hydrolase 1	Haloacid dehalogenase-like hydrolase (HAD) superfamily protein	36.3218	34.1956	34.9463	34.3032	32.5025	37.7679	30.808	32.2478	34.5464	36.54	39.0227	37.7816	36.6949	36.996	43.331	47.4347	36.5939	38.1644	29.3097	31.3145	42.8469	42.5796	34.1345	38.5959
AT1G79810	TED3	ARABIDOPSIS PEROXIN 2, PEX2, ATPEX2, PEROXIN 2	Pex2/Pex12 N-terminal domain-containing protein / zinc finger (C3HC4-type RING finger) family protein	21.6648	19.7721	22.7672	25.6379	19.0613	21.1828	20.1806	19.7153	20.4454	18.4962	20.4644	21.3685	17.2436	18.2187	21.9222	22.349	19.5231	17.8919	19.3936	22.4693	21.2695	20.8307	17.9786	18.2609
AT1G79820	SGB1		Major facilitator superfamily protein	19.0042	21.2677	26.3057	26.6317	25.3135	28.2561	36.9102	34.8268	30.0456	20.6148	29.4175	22.1981	17.1038	19.2389	18.4311	18.9568	27.5704	25.0584	38.0816	34.1404	19.8957	18.5833	22.5013	19.6361
AT1G79830	GC5		golgin Putative 5	131.034	128.24	126.372	114.894	128.956	125.645	148.052	152.223	127.149	115.833	120.654	128.458	130.822	137.174	127.272	109.009	116.186	137.171	141.629	158.87	110.279	131.364	132.24	123.881
AT1G79840	GL2		HD-ZIP IV family of homeobox-leucine zipper protein with lipid-binding START domain-containing protein	7.55418	7.09768	7.98224	7.73113	6.67378	3.61112	5.85078	5.8613	4.6445	4.142	3.41073	4.14813	7.18248	6.36438	6.52019	4.84609	4.57126	7.0684	5.85431	4.20437	3.97915	5.43724	4.83779	4.37361
AT1G79850	RPS17	PRPS17, PIGMENT DEFECTIVE 347, PLASTID RIBOSOMAL SMALL SUBUNIT PROTEIN 17, CS17, PDE347	ribosomal protein S17	312.192	289.306	325.571	324.906	275.452	244.756	269.319	248.029	315.993	261.279	379.744	300.011	301.077	278.6	314.484	323.576	270.942	252.376	201.678	232.803	323.78	301.175	268.913	265.775
AT1G79870			D-isomer specific 2-hydroxyacid dehydrogenase family protein	58.3192	59.4938	55.6014	54.1179	53.9757	53.05	50.3259	48.7874	55.2073	51.8226	56.1767	51.0108	60.8136	59.0042	57.6035	54.1622	49.2124	60.1305	50.9535	52.1755	54.1922	63.6278	49.6379	50.2288
AT1G79880	La2	AtLa2	RNA recognition motif (RRM)-containing protein	10.4286	10.8747	14.3461	15.184	11.9426	13.458	13.6213	10.9766	13.2392	12.7593	14.1696	13.1171	12.1292	10.8583	12.3473	13.8256	16.3803	8.76187	14.5118	15.3011	14.0454	11.0678	10.5531	15.1498
AT1G79890			RAD3-like DNA-binding helicase protein	1.99544	2.02791	2.93505	3.04078	1.89676	3.08993	2.33117	4.90218	2.46589	1.95198	1.80568	2.57857	1.70479	1.89474	1.00113	1.45383	2.23801	1.5953	1.94508	1.95285	1.68166	4.05981	2.16013	1.84864
AT1G79910			Regulator of Vps4 activity in the MVB pathway protein	2.37553	1.64768	2.60589	1.74894	2.20118	2.62458	1.73695	1.98219	2.41801	1.90437	2.83391	2.08528	2.68295	1.84616	2.48999	1.90993	2.69038	1.96344	2.07857	1.10279	2.74751	1.15994	3.21769	2.16426
AT1G79920	Hsp70-15	AtHsp70-15	Heat shock protein 70 (Hsp 70) family protein	177.856	174.071	147.493	115.887	211.079	148.689	166.656	174.582	129.83	112.31	111.4	119.309	172.016	180.51	120.29	106.985	112.21	234.73	133.81	146.739	106.205	183.827	130.8	102.329
AT1G79930	HSP91	AtHsp70-14	heat shock protein 91	183.225	183.602	165.542	140.691	232.95	185.247	198.629	214.801	168.375	168.037	163.063	150.97	171.01	181.822	144.214	126.882	165.78	235.466	148.913	166.176	148.223	198.35	158.139	145.276
AT1G79940	ATERDJ2A		DnaJ / Sec63 Brl domains-containing protein	101.245	103.018	85.8297	88.2621	116.03	92.6793	108.239	113.07	102.586	92.457	90.0081	93.7478	96.0552	100.348	91.0516	80.9012	98.0678	122.028	99.1038	112.599	90.7388	105.966	93.8755	88.171
AT1G79950		RTEL1, Regulator of Telomere Elongation Helicase1	RAD3-like DNA-binding helicase protein	25.5369	29.1005	30.5849	32.8722	30.6994	37.0047	33.802	33.7185	33.4691	32.2076	32.2263	31.1222	27.0531	28.1539	30.496	30.6444	36.3558	31.7096	32.132	31.9808	35.765	30.0136	32.3119	31.6748
AT1G79970			hypothetical protein	45.2301	45.2984	43.4223	52.4087	37.701	34.7524	34.9904	36.2974	43.7875	44.7288	38.5964	39.9118	48.88	48.0001	49.7999	47.8908	40.927	36.6428	42.6392	38.9881	46.376	44.9478	40.5924	41.5267
AT1G79985			structural molecules protein	15.536	17.4654	19.5304	18.6024	15.2677	20.7174	23.2431	20.7384	21.7382	22.5668	22.6964	19.2384	14.4768	15.7895	16.5058	17.1324	21.4516	14.3331	22.2159	23.618	19.801	17.3025	20.2962	20.0419
AT1G79990			coatomer subunit beta-2	126.354	126.947	132.79	106.646	142.374	128.4	175.615	176.159	128.011	118.404	132.742	131.978	113.662	123.28	109.508	106.985	113.496	157.812	147.349	159.582	109.569	128.029	147.969	132.403
AT1G80000			CASC3/Barentsz eIF4AIII binding protein	45.1826	48.4924	48.8535	48.3146	36.6941	36.5394	40.2698	41.9456	45.3676	40.2774	47.2737	47.3336	46.0573	49.3118	43.254	46.437	38.2367	42.0422	39.7407	41.8369	42.5627	44.247	43.3376	38.4381
AT1G80010	FRS8		FAR1-related sequence 8	20.9047	19.6454	23.2061	20.9476	16.7196	20.9408	19.8835	18.202	19.9187	18.1629	23.3986	18.9245	17.7187	19.0932	20.7671	17.902	18.5231	15.8303	20.4234	18.4027	21.0326	23.0781	17.371	17.81
AT1G80030		DJA7, DNA J protein A7	Molecular chaperone Hsp40/DnaJ family protein	85.424	79.2152	84.129	87.5267	72.1237	73.1532	79.694	75.6001	78.5255	75.8652	89.4814	91.1917	82.5846	80.7694	90.0248	91.5056	74.021	67.6652	67.6011	64.1913	80.1751	71.4332	81.0723	78.2289
AT1G80040			ubiquitin system component Cue	66.7761	63.7017	63.3093	67.6722	65.1455	74.9029	76.4715	70.634	69.2604	65.2722	70.5469	56.1904	62.4345	62.8422	62.7889	61.8589	71.3069	70.3158	71.6057	69.1538	70.7009	62.4678	62.5087	58.0743
AT1G80050	APT2	PHT1.1, ATAPT2	adenine phosphoribosyl transferase 2	25.2756	26.0586	46.083	45.7707	13.4412	15.1146	12.2501	13.449	28.8485	28.1608	25.1541	26.2117	27.612	28.6154	31.3174	45.0402	28.9751	17.0574	20.9001	20.2407	38.773	26.2679	27.1366	26.8503
AT1G80060			Ubiquitin-like superfamily protein	4.89359	4.58814	3.67567	5.60457	4.42577	4.03925	4.66234	5.22189	3.97416	4.21341	4.84022	4.4172	3.35369	4.39677	4.08153	5.21668	5.59503	5.1295	7.15103	6.24912	4.95025	5.09892	4.20775	4.37361
AT1G80070	SUS2	EMBRYO DEFECTIVE 177, PRP8, EMB14, EMB33, EMB177, EMBRYO DEFECTIVE 33, EMBRYO DEFECTIVE 14	Pre-mRNA-processing-splicing factor	235.367	273.996	272	232.312	263.298	236.994	251.424	247.816	228.873	222.287	230.124	247.946	255.579	256.3	210.956	193.559	215.444	274.219	214.97	214.538	202.771	287.715	256.695	216.448
AT1G80080	TMM	AtRLP17, Receptor Like Protein 17	Leucine-rich repeat (LRR) family protein	12.6616	9.63256	14.8673	12.0637	12.9495	8.80444	8.22766	7.43853	10.2227	7.66508	14.5959	10.2694	9.53007	7.31175	6.80256	8.49492	10.452	5.39947	7.18917	5.37608	8.64517	10.1253	10.1706	5.95171
AT1G80110	PP2-B11	phloem protein 2-B11, ATPP2-B11	phloem protein 2-B11	2.44679	3.19396	3.84025	2.82216	2.6461	1.89863	2.26261	3.64466	2.7053	3.30884	3.53612	3.16155	3.60522	3.81377	2.79803	3.36376	2.2142	3.95143	4.08086	2.57317	2.36854	2.8032	2.81267	2.1868
AT1G80120			LURP-one-like protein (DUF567)	5.79629	4.13186	2.96248	3.33889	6.79087	6.38462	3.70245	4.28408	3.83051	5.11799	3.86215	3.00459	3.99648	4.17815	1.92525	1.82441	5.57122	7.85377	3.60412	3.30836	4.95025	6.76634	1.95762	2.29952
AT1G80130			Tetratricopeptide repeat (TPR)-like superfamily protein	8.59942	5.14582	2.13957	1.21234	57.3711	36.4649	9.78177	8.84524	11.0367	17.663	8.67729	7.19757	6.53969	9.66803	2.64401	4.8746	35.2844	58.5352	7.05569	5.60583	15.0165	22.4256	3.57771	8.72467
AT1G80150			Tetratricopeptide repeat (TPR)-like superfamily protein	7.67296	7.40187	8.69543	9.02297	10.6312	11.0754	12.0444	12.2768	10.51	8.76009	11.4861	10.5385	6.87506	9.1822	9.1642	8.83699	10.9044	10.1363	9.51564	9.1669	8.73991	11.5753	8.16798	10.0097
AT1G80170			Pectin lyase-like superfamily protein	6.50895	10.4691	12.0694	11.0899	10.2331	12.5272	14.3527	14.6852	13.5744	10.4978	13.6931	10.8748	9.39033	9.54658	10.7044	10.5759	12.4281	9.89085	15.5606	12.7969	12.8138	9.18289	10.8681	11.1369
AT1G80180			hypothetical protein	9.24081	7.65535	12.7826	12.2824	5.73711	6.53353	4.89089	4.41196	9.43264	10.5692	11.5363	8.74471	10.8156	9.54658	11.7569	11.8302	7.40449	5.54673	6.63616	5.6288	12.2927	12.2036	7.71796	9.67153
AT1G80190	PSF1		partner of SLD five 1	7.48292	8.49187	9.68292	8.56586	8.75788	10.1633	11.0159	9.78305	11.6591	8.71248	11.4109	10.5161	7.40606	8.38058	9.65193	9.69219	9.04728	7.21565	8.65752	7.92627	11.5585	7.6363	10.8231	9.401
AT1G80200			transmembrane protein	0.665148	0.532326	0.71319	0.715477	0.421502	0.96793	0.822766	1.32146	0.837924	0.928379	0.526656	1.27807	0.75458	0.850204	0.821441	1.05474	0.761876	0.441775	0.972541	0.712216	0.87636	0.531641	1.19257	0.834141
AT1G80210	BRCC36A	AtBRCC36A	Mov34/MPN/PAD-1 family protein	14.4195	13.4349	15.4982	16.9926	15.7829	15.8964	18.3294	14.8557	13.4068	16.1395	16.1257	16.4356	14.2811	15.7409	15.6587	18.8427	19.2612	16.1248	22.0061	22.3544	17.9299	14.6926	15.8634	19.1176
AT1G80230			Rubredoxin-like superfamily protein	59.0557	57.9982	51.8434	57.3972	60.7431	55.656	52.6799	53.86	57.9844	58.964	58.5341	51.0781	53.5472	52.4454	56.3714	53.0505	54.8075	60.8422	49.3326	48.7293	56.4423	54.4932	53.8232	50.7924
AT1G80245			Spc97 / Spc98 family of spindle pole body (SBP) component	4.75106	6.56535	5.70552	7.49264	6.36936	8.97197	8.22766	8.61079	7.68496	8.21258	8.47666	7.17515	5.11438	6.85021	6.39184	7.63972	9.73773	5.59581	7.20824	7.60462	8.38463	7.03216	7.15542	8.85993
AT1G80260	emb1427		Spc97 / Spc98 family of spindle pole body (SBP) component	27.5324	30.2919	37.7991	30.1494	28.0767	32.5932	36.0189	32.0986	29.6865	32.6599	34.5085	33.6111	28.0871	31.6762	28.3911	31.015	28.4989	26.212	36.1747	32.7849	28.3277	28.322	33.347	29.1048
AT1G80270	PPR596		PENTATRICOPEPTIDE REPEAT 596	38.1035	40.7103	40.5695	40.5437	65.7777	57.1637	55.7881	61.2346	49.9403	44.4908	46.7721	44.1944	37.3377	41.0041	34.1668	35.519	58.5692	66.0699	43.0397	47.3968	41.8047	48.4035	43.135	43.0372
AT1G80280			alpha/beta-Hydrolases superfamily protein	17.1988	20.0256	16.76	25.5386	22.8782	27.2882	64.45	56.9292	47.0435	34.2786	53.4431	48.2529	12.9117	18.0243	22.4356	16.1631	15.3566	8.86004	27.5172	25.9155	15.7034	13.8952	25.9665	27.459
AT1G80290			Nucleotide-diphospho-sugar transferases superfamily protein	6.93654	7.09768	6.7753	6.33993	7.65729	7.92958	7.65629	10.7848	9.26505	7.16518	8.903	5.65043	6.67943	9.7652	7.34163	6.72752	8.73777	9.03184	9.74447	7.88032	9.49785	8.91707	7.47044	8.40905
AT1G80300	NTT1	ATNTT1	nucleotide transporter 1	95.7338	105.908	90.0265	78.8814	103.104	89.4219	59.3991	67.5648	78.0946	103.193	75.2366	81.7518	126.35	111.158	67.7689	86.8876	83.0207	109.217	53.2609	53.577	95.2864	99.7069	73.8044	63.7104
AT1G80310	MOT2		sulfate transmembrane transporter	5.29743	4.61349	5.84267	6.2803	4.37894	4.46737	4.31952	3.79386	4.7642	5.45125	8.45158	4.95534	6.53969	7.31175	8.21441	8.69446	6.97593	4.51592	6.08315	5.74367	8.88203	6.11387	5.85035	7.12402
AT1G80320			2-oxoglutarate (2OG) and Fe(II)-dependent oxygenase superfamily protein	3.23072	4.05582	4.19685	2.52405	3.02076	5.10025	5.4394	6.05313	6.10488	4.6895	5.96877	4.17056	3.21395	3.81377	4.1072	4.98862	4.78554	4.46683	5.70176	4.15842	4.33443	2.82736	4.07274	4.28343
AT1G80350	ERH3	LUE1, BOTERO 1, KTN1, KATANIN 1, AAA1, BOT1, FRC2, FTR, ATKTN1, FRAGILE FIBER 2, FURCA2, FRC4, FRA2, FAT ROOT	P-loop containing nucleoside triphosphate hydrolases superfamily protein	31.0719	33.0549	31.8741	27.7645	27.2103	25.5012	31.1508	31.7363	29.6625	29.0178	28.8407	29.0818	28.3946	25.8462	27.0049	31.072	21.8087	24.3712	26.6781	26.306	26.5277	29.9169	29.6342	27.459
AT1G80360		VAS1, reversal of sav3 phenotype 1	Pyridoxal phosphate (PLP)-dependent transferases superfamily protein	52.5229	52.3454	44.3001	47.8376	49.0582	46.8702	43.7209	46.3576	44.6494	49.4421	48.7032	47.7147	51.7307	49.6033	45.5643	51.8817	45.5697	49.7488	40.1602	46.294	49.4078	54.759	39.8949	39.4977
AT1G80370	CYCA2;4		Cyclin A2;4	1.71038	1.82512	3.37394	6.33993	2.48218	3.3133	4.82232	3.94306	3.68687	3.99917	2.88407	3.04944	1.78863	1.87045	1.84824	2.6796	2.42848	1.79164	4.19527	3.79082	2.65277	1.54659	3.57771	3.33656
AT1G80380			P-loop containing nucleoside triphosphate hydrolases superfamily protein	244.751	234.452	218.867	203.235	211.547	157.754	170.975	167.697	186.354	172.774	199.101	211.196	258.625	246.948	254.159	227.852	171.446	208.518	159.287	175.159	201.065	240.568	217.61	196.722
AT1G80400			RING/U-box superfamily protein	18.1728	16.7809	16.8148	17.092	16.3683	15.6358	15.1526	14.6426	16.3754	17.6154	20.0882	16.4804	21.24	20.9636	18.9188	17.1609	19.404	19.7326	19.7559	19.5974	19.2562	18.1483	14.5134	17.1337
AT1G80410	EMB2753	OMA, OMISHA	tetratricopeptide repeat (TPR)-containing protein	146.428	144.818	151.608	146.593	148.79	134.691	130.683	139.648	131.267	133.591	134.774	141.171	138.591	136.276	126.784	115.194	129.257	137.686	115.027	117.539	120.677	152.509	145.899	125.82
AT1G80420	ATXRCC1		BRCT domain-containing DNA repair protein	17.1038	14.8291	21.5877	21.9016	16.6025	22.5416	24.4544	18.4365	21.379	21.7098	21.2418	18.9693	17.8025	17.1498	21.9992	22.9477	23.261	18.6282	29.2144	25.0424	26.6461	17.7375	19.7787	23.7618
AT1G80440		KMD1, KISS ME DEADLY 1, Kelch repeat F-box 20, KFB20	Galactose oxidase/kelch repeat superfamily protein	6.69899	5.72884	7.68051	5.04809	1.92018	1.11684	0.388528	0.72467	4.69238	4.78472	4.89038	3.25124	8.77549	8.38058	10.3964	6.69901	2.45229	5.8167	1.88787	2.91779	10.0426	10.4153	2.52015	7.46218
AT1G80450			VQ motif-containing protein	3.27823	1.97721	2.71561	3.57739	5.69028	2.94102	1.87408	2.25927	2.77712	2.5947	2.05647	2.24223	1.25763	2.25911	1.00113	2.33753	3.09512	2.77336	2.00229	0.918988	2.51065	0.48331	1.53009	1.48793
AT1G80460	NHO1	GLI1	Actin-like ATPase superfamily protein	67.6551	53.9424	47.5368	36.867	62.2418	48.0615	39.767	42.5211	49.7727	46.7046	40.7782	44.5308	52.597	54.3402	43.254	43.9854	40.9508	52.1049	44.508	44.0425	51.9658	56.499	41.2224	41.7972
AT1G80480	PTAC17		plastid transcriptionally active 17	70.4344	67.1745	61.8281	65.0886	55.9427	43.4266	44.2922	51.5795	57.4816	50.8228	52.8663	62.1323	74.0886	69.4981	71.4397	74.2877	52.2838	62.7566	42.6774	51.3944	57.0345	71.6266	61.5411	54.8955
AT1G80490	TPR1		TOPLESS-related 1	74.259	79.9249	90.3282	78.2057	80.2025	74.3259	79.4198	82.719	84.4149	75.532	89.3811	86.2812	79.8737	74.6722	67.5635	63.6549	70.7116	71.6411	69.4508	73.7258	70.4404	78.7796	84.335	68.6701
AT1G80500			SNARE-like superfamily protein	36.7969	36.9586	35.7418	41.9548	38.7314	38.8475	43.2866	45.4198	38.9515	40.1345	39.1983	35.9654	37.1701	37.1661	40.2506	41.5624	45.4269	38.9007	46.9871	44.1344	43.4153	39.4381	39.7598	38.2578
AT1G80510			Transmembrane amino acid transporter family protein	22.235	19.5186	17.6926	13.8723	22.3396	18.0184	15.5868	13.8327	17.0458	17.544	14.9219	16.1441	19.8147	19.9191	15.171	16.4482	16.7851	21.5979	14.8741	16.1512	20.7721	20.9757	16.966	16.0516
AT1G80520			Sterile alpha motif (SAM) domain-containing protein	3.27823	3.27	7.07704	6.12131	3.60618	5.75174	4.15954	5.00875	5.36272	5.92734	4.61451	5.38136	3.35369	2.93928	3.82483	6.6705	7.02355	3.706	6.84592	5.67475	4.73708	2.60987	6.00785	7.01129
AT1G80530			Major facilitator superfamily protein	31.1432	26.3375	26.3332	26.2143	46.1076	39.3873	37.093	40.4323	32.296	30.5651	25.3798	26.7274	26.4382	27.0122	20.3307	19.7264	35.0225	40.1033	27.3074	26.0763	25.0828	31.8985	28.7117	24.0999
AT1G80550			Pentatricopeptide repeat (PPR) superfamily protein	10.8324	10.5705	11.7128	13.6537	12.0362	12.1177	14.9698	14.0458	10.8451	11.45	12.7401	14.283	11.151	10.4697	12.604	12.6854	13.6662	11.7561	12.3951	13.0956	14.1876	13.2185	11.8357	12.8728
AT1G80560	IMD2	ATIMD2, ARABIDOPSIS ISOPROPYLMALATE DEHYDROGENASE 2	isopropylmalate dehydrogenase 2	49.1022	49.6077	50.0604	51.733	53.882	45.4183	47.8576	45.5476	50.7064	43.9433	47.1232	47.782	50.3333	52.2997	52.5209	53.7631	42.0937	46.0918	40.0267	43.1005	41.2363	54.8557	45.8127	43.691
AT1G80570			RNI-like superfamily protein	0.760169	1.79977	2.66075	2.34518	1.10059	1.93586	1.94264	2.23795	2.46589	2.14241	1.90599	1.68168	1.14584	1.40891	2.0536	2.76512	1.97612	1.81619	2.19298	1.6312	2.39223	1.54659	1.7326	2.25444
AT1G80600	WIN1	TUMOR PRONE 5, TUP5	HOPW1-1-interacting 1	140.821	132.498	119.514	110.303	140.407	131.452	109.839	113.304	118.243	117.833	123.764	113.21	138.927	138.778	125.501	122.179	120.519	136.803	96.3769	110.026	129.63	149.27	108.434	112.384
AT1G80610			hypothetical protein	6.0576	5.72884	6.47357	6.22068	7.65729	8.50662	8.20481	7.88612	5.65	8.73629	6.34495	5.47105	7.09864	7.1903	6.03246	6.2144	9.0949	8.22192	8.60031	7.55867	7.76881	5.29225	5.76034	6.47023
AT1G80620			S15/NS1, RNA-binding protein	29.1953	30.3172	33.1359	36.5688	39.2699	43.5382	39.8127	42.2014	36.1983	34.7785	34.7844	34.7098	29.9876	32.8907	28.7761	33.1245	42.4746	37.8208	34.5538	36.4379	34.486	32.7926	32.1319	34.7859
AT1G80630			RNI-like superfamily protein	8.38562	8.16233	9.16175	10.6527	6.39278	6.42184	7.702	6.22364	6.9428	9.04574	7.72429	8.09446	8.32833	9.37653	10.5761	9.49264	7.07116	4.66318	7.55149	8.82228	7.50827	9.27956	8.77552	7.75526
AT1G80640			Protein kinase superfamily protein	24.6105	25.2982	26.772	29.1756	20.8175	18.279	17.5066	17.9889	20.2299	23.8998	26.6588	23.6107	25.5719	24.4859	27.9803	27.8223	25.499	20.1253	16.3425	14.3592	29.133	27.8387	20.6787	18.8245
AT1G80650	RTL1		RNAse THREE-like protein 1	9.81094	10.0888	13.0294	9.08259	6.95478	7.27809	5.73651	4.75298	9.19323	11.0929	9.05347	11.6596	14.1693	9.30366	13.7335	12.9419	8.85681	6.06213	8.791	8.01817	13.6902	8.43376	10.8231	12.3318
AT1G80670	RAE1		Transducin/WD40 repeat-like superfamily protein	17.1988	16.6542	13.7975	19.6756	22.1054	19.9356	20.7977	19.3316	16.9979	14.9255	17.0286	15.7405	15.93	15.3523	16.5828	11.8872	19.4517	16.4438	20.6331	18.7703	15.5376	15.4418	15.1209	17.517
AT1G80680	SAR3	3, MOS3, MODIFIER OF SNC1, PRE, NUP96, PRECOCIOUS	SUPPRESSOR OF AUXIN RESISTANCE 3	49.3872	46.6419	45.699	43.346	57.6287	47.0377	48.4289	49.0218	47.0435	46.6808	41.2046	43.4769	52.8765	49.3361	45.2563	35.348	48.2363	52.2031	45.328	45.9953	41.9232	52.0767	46.7353	44.9534
AT1G80690			PPPDE putative thiol peptidase family protein	7.91051	9.37908	13.0843	11.6663	7.07187	11.1126	12.1358	11.1258	12.6646	9.95032	11.7369	11.2336	6.62354	7.62754	10.9611	12.5428	13.7852	5.96396	10.2403	9.48855	9.0952	8.31294	10.6431	13.3237
AT1G80700			stress response NST1-like protein	7.93427	7.52861	10.3138	9.57945	8.24271	9.51177	9.18755	11.8292	10.4621	10.236	11.8623	12.1081	7.62964	7.79758	9.29255	11.8302	8.99966	8.27101	9.95424	11.6941	8.21884	9.47288	10.4856	11.3173
AT1G80710	DRS1		DROUGHT SENSITIVE 1	5.70127	4.71489	4.9649	4.43199	5.40928	5.32362	3.86243	5.30714	5.4106	6.35583	5.59259	5.76254	6.65148	4.83402	3.64514	3.33525	4.30936	4.54046	3.69947	3.58405	5.66081	4.73644	5.0403	4.73431
AT1G80720			Mitochondrial glycoprotein family protein	8.17182	10.1902	11.9048	10.3148	10.6546	14.4817	15.9297	12.4899	12.5449	13.9257	14.3953	11.9735	9.16675	10.251	9.54925	10.7469	15.0947	12.5415	12.3761	12.7969	12.8375	11.1886	9.96809	13.5717
AT1G80750			Ribosomal protein L30/L7 family protein	57.5353	54.7535	47.7289	56.8407	76.69	66.0426	65.5927	65.2203	60.3784	63.4154	56.9792	55.159	51.3394	53.3928	50.6983	50.5134	68.807	70.2667	50.2479	52.5661	60.5873	66.431	55.6683	56.1129
AT1G80760	NIP6;1	NIP6, NLM7	NOD26-like intrinsic protein 6;1	15.3222	20.0509	37.9088	28.3607	32.2449	54.353	62.8045	60.0624	35.911	29.6843	40.5776	32.4451	19.144	21.7166	23.6934	31.8132	45.8792	47.4417	69.6034	58.7463	22.8564	22.2323	41.65	35.7553
AT1G80770	PDE318		P-loop containing nucleoside triphosphate hydrolases superfamily protein	67.7263	64.6396	64.5711	71.985	44.6792	41.1556	44.7493	45.569	53.3159	52.0844	61.694	63.2534	66.0397	62.988	77.7032	70.2113	50.1886	49.7488	41.7811	47.9482	61.0136	68.9442	59.8085	57.2627
AT1G80780			Polynucleotidyl transferase, ribonuclease H-like superfamily protein	48.7459	49.2528	60.8954	61.4118	47.4658	73.0415	66.5298	62.62	61.8867	53.9174	64.5781	51.7059	47.846	50.2106	57.8346	59.2364	64.6404	44.7665	75.0763	62.6979	58.7161	39.8973	56.3658	60.3287
AT1G80790	FDM5		XH/XS domain-containing protein	35.6567	35.6405	38.8688	43.3659	27.8191	27.4743	38.6243	34.3579	34.4028	34.8499	34.7844	36.8175	34.543	38.9393	43.2283	45.3252	35.5225	28.1263	45.1755	45.1453	36.4282	31.5118	39.1298	36.4317
AT1G80810			Tudor/PWWP/MBT superfamily protein	9.85845	11.3309	13.0843	13.0575	11.0761	11.8758	13.2785	12.7244	12.8322	14.3542	13.5426	13.5207	11.151	14.4535	12.912	14.1392	13.809	13.0569	13.73	13.7159	13.6665	10.7537	13.5908	14.3608
AT1G80820	CCR2	ATCCR2	cinnamoyl coa reductase	17.6502	4.23326	0.822911	0.715477	16.6025	7.33393	0.937039	2.13138	2.29831	6.87953	0.777445	0.470869	5.92485	2.72065	0.20536	1.08324	3.11893	6.06213	1.373	0.183798	7.53196	3.14152	0.450027	1.10467
AT1G80830	NRAMP1	PMIT1, ATNRAMP1	natural resistance-associated macrophage protein 1	3.44452	2.78837	2.74304	6.73741	4.77702	4.3743	2.14833	5.43503	3.80657	3.33264	3.36057	2.5113	5.19822	4.05669	3.46545	6.35693	8.97585	6.57754	12.0709	4.91658	5.04499	3.06902	2.85767	6.01934
AT1G80840	WRKY40	ATWRKY40	WRKY DNA-binding protein 40	19.3131	5.47535	0.548608	0.516734	22.5035	15.4869	1.30271	30.9051	5.72183	11.0691	1.22886	0.67267	6.03664	5.61135	0.898451	1.90993	12.571	23.4141	2.57437	2.98671	16.9588	9.83536	1.55259	7.43964
AT1G80850			DNA glycosylase superfamily protein	9.45461	10.0635	10.5333	10.9905	7.32945	8.95335	8.4105	6.71386	9.50446	9.37901	8.45158	9.08105	10.5082	9.64374	9.90863	13.5691	9.04728	8.05012	7.74219	8.36279	11.6295	7.22549	8.75302	8.92757
AT1G80860	PLMT	ARABIDOPSIS PHOSPHOLIPID N-METHYLTRANSFERASE, ATPLMT	phospholipid N-methyltransferase	19.028	18.9356	18.927	16.6349	20.7239	19.7867	19.4721	19.4808	18.8892	20.1625	20.8155	17.3997	18.6689	20.0891	19.0472	20.4961	21.7611	22.1869	20.0038	17.0242	21.3406	19.1632	17.9561	17.021
AT1G80870			Protein kinase superfamily protein	24.7768	27.4782	38.3202	36.7278	20.2321	23.8818	25.8029	25.2995	41.5371	30.4699	33.8816	36.1448	25.7955	25.7976	32.0362	34.7778	28.5466	21.9169	21.7201	25.9384	28.8725	27.0412	33.1895	32.7119
AT1G80880			Tetratricopeptide repeat (TPR)-like superfamily protein	3.20696	3.82768	3.23678	6.49892	3.11443	4.35569	4.66234	4.007	3.85445	4.142	3.81199	4.08087	3.94058	4.05669	4.5436	4.58953	6.11882	3.31331	4.46224	3.67595	4.31074	3.74565	4.41026	4.46378
AT1G80890			GAG1At protein	12.5903	11.8886	10.451	15.2238	12.7387	13.9791	16.341	15.3886	13.8617	17.6392	12.1131	13.1843	13.3868	15.5466	13.8361	14.6523	18.2612	18.1128	16.9527	16.1512	17.4798	13.7018	12.6682	14.9018
AT1G80900	MGT1	ATMGT1, MRS2-10, MAGNESIUM TRANSPORTER 1	magnesium transporter 1	4.77481	3.85303	5.70552	5.98219	4.94094	5.32362	4.52521	4.96612	5.45848	5.37984	5.76814	5.87465	4.08032	5.53847	5.87844	4.10493	6.09501	4.85952	6.69337	5.30715	6.13452	8.65125	5.31031	5.86153
AT1G80910		CCZ1b, CALCIUM CAFFEINE ZINC SENSITIVITY 1b	vacuolar fusion CCZ1-like protein (DUF1712)	25.7982	24.6137	26.6898	24.6641	29.7393	26.9531	29.7567	32.6315	27.1248	23.8284	25.5303	27.871	22.6933	25.3361	24.2325	24.0309	26.4752	28.0036	26.087	28.9481	24.2302	30.1827	27.2041	25.9035
AT1G80920	J8		Chaperone DnaJ-domain superfamily protein	29.0765	26.7937	29.8443	23.253	10.9591	16.6968	13.4157	15.2181	17.8598	25.2805	14.5457	21.8169	37.9526	33.9353	36.2204	37.3719	19.3326	15.0203	29.8627	28.19	33.657	26.5821	28.0817	31.517
AT1G80930			MIF4G domain-containing protein / MA3 domain-containing protein	99.1546	101.877	104.702	98.08	97.6246	95.8623	112.947	113.283	107.949	94.7661	98.6853	110.094	100.136	98.0407	99.189	96.5798	97.8535	98.4667	100.515	104.581	86.6886	102.075	112.957	100.435
AT1G80940			Snf1 kinase interactor-like protein	20.6196	19.544	18.927	20.9078	17.2582	19.8798	19.9978	20.3334	17.3809	20.9718	20.1634	22.1981	20.0103	22.1782	24.3865	25.3422	21.7611	18.2109	23.8749	22.4693	22.9985	19.0424	23.2664	22.4091
AT1G80950			Phospholipid/glycerol acyltransferase family protein	33.3049	35.6912	34.5074	27.8837	34.9847	31.2716	32.4764	30.9051	29.3274	31.7553	28.8909	28.8127	35.8286	36.0972	31.1121	27.1381	29.6417	30.6543	32.7803	32.9457	33.3491	31.0285	30.0168	30.0742
AT1G80960			F-box and Leucine Rich Repeat domains containing protein	3.6108	3.67558	3.59338	2.60354	3.16127	3.03409	4.15954	4.43328	3.83051	3.90395	3.28533	4.2154	3.40958	4.05669	4.28689	4.04791	3.35702	4.19686	4.74829	3.92867	4.95025	4.32563	3.51021	4.53142
AT1G80970			XH domain-containing protein	1.87667	1.97721	1.64582	2.44455	1.40501	1.9917	1.94264	2.08876	1.9392	1.64252	2.20694	1.47987	1.87248	1.55466	2.02793	2.85064	1.76184	1.52167	1.84973	2.48127	2.9133	2.39239	2.00262	2.23189
AT1G80980			stress response NST1-like protein	7.60169	8.08628	9.46348	9.69869	7.32945	11.0195	11.1988	12.1915	10.9409	10.117	11.1099	10.8973	8.88728	8.332	13.8361	15.9636	14.2852	10.7253	15.2174	14.3362	11.7243	6.9355	11.0031	13.1208
AT2G01008			maternal effect embryo arrest protein	0.308819	0.380233	1.20694	0.556482	0.608836	1.35882	1.0056	0.660729	1.19703	0.690333	1.50473	0.269068	0.335369	0.218624	0.28237	0.256558	0.571407	0.343603	0.32418	0.689241	0.521079	0.169159	0.517531	0.405798
AT2G01021			hypothetical protein	1.09274	0.735117	7.84509	1.03347	0.796171	1.30298	2.28546	0.660729	2.96865	1.97578	3.26025	1.65925	1.31353	2.91498	1.41185	1.93844	1.26186	2.30705	2.25019	0.964937	1.80009	1.64325	1.30508	1.781
AT2G01060			myb-like HTH transcriptional regulator family protein	30.8581	26.084	36.8116	34.5814	27.3742	30.7132	31.905	28.9655	31.3863	32.5885	36.6402	30.8756	27.3885	29.6843	31.3688	34.5498	34.1178	29.2553	33.0092	32.3943	31.9279	25.8088	28.7567	30.9309
AT2G01070			Lung seven transmembrane receptor family protein	39.125	37.8712	34.2057	31.2028	41.3775	35.2364	47.6519	45.4624	34.9534	33.1122	36.5148	37.8041	33.5928	38.0891	33.294	30.4734	37.1415	36.6919	42.4867	45.5588	34.6281	32.9376	42.55	40.0613
AT2G01080			Late embryogenesis abundant (LEA) hydroxyproline-rich glycoprotein family	9.05077	9.48047	13.0294	10.5732	10.1395	14.5376	15.4954	16.1559	9.79175	12.3308	13.4924	9.59676	8.74754	7.1903	9.90863	9.12206	12.3091	12.9342	9.85889	10.89	11.3216	10.5603	8.82052	9.42354
AT2G01090			Ubiquinol-cytochrome C reductase hinge protein	7.6492	8.74535	7.59821	10.3347	7.42312	8.19018	8.6619	7.77955	7.92437	8.23639	8.87792	11.6372	7.85322	8.64779	9.95997	9.86322	9.6425	7.28928	9.76354	7.9033	9.04783	10.1737	8.12298	9.06283
AT2G01100			FAM133-like protein	29.219	35.5137	46.9059	51.7727	45.3817	57.4057	73.4547	66.1368	52.9808	49.6564	55.1986	51.2126	30.8539	36.7288	43.331	48.632	66.2118	49.896	79.0428	69.912	47.1813	43.8121	47.6353	58.728
AT2G01110	APG2	PGA2, unfertilized embryo sac 3, TATC, TWIN-ARGININE TRANSLOCATION C, UNE3	Sec-independent periplasmic protein translocase	139.254	124.818	132.763	120.657	105.399	102.377	92.1041	88.6016	110.989	104.336	129.256	121.596	138.004	132	144.676	136.261	104.282	105.511	83.7338	81.1926	122.217	147.82	120.202	113.173
AT2G01120	ORC4	ATORC4, ORIGIN RECOGNITION COMPLEX SUBUNIT 4	origin recognition complex subunit 4	7.93427	8.39047	12.0145	14.0512	10.6546	11.0567	14.3298	13.0441	11.9703	10.4264	12.5645	10.9197	8.1327	9.32795	9.9343	10.5474	11.1662	11.7561	12.4523	13.0956	11.0374	7.22549	10.5531	11.5202
AT2G01130			DEA(D/H)-box RNA helicase family protein	31.642	30.7482	37.9088	39.1525	30.1842	36.2788	34.3276	36.9369	40.0528	34.4929	38.0948	40.4051	32.2793	34.4211	34.7572	38.8258	35.951	34.1148	38.4821	38.9421	36.8782	35.5233	38.3198	40.918
AT2G01140	PDE345	FBA3, AtFBA3, fructose-bisphosphate aldolase 3	Aldolase superfamily protein	159.398	154.146	157.697	142.956	195.085	168.755	143.367	161.942	162.198	149.755	159.727	145.162	161.843	154.883	134.203	138.342	146.447	197.302	149.18	138.354	148.697	185.494	128.19	128.074
AT2G01150	RHA2B		RING-H2 finger protein 2B	7.53043	8.56791	9.21661	9.65895	18.3119	16.2687	17.7352	19.7153	14.7475	17.0203	16.6022	15.0678	7.18248	7.89475	10.7557	9.23608	13.9757	11.8297	12.357	13.6929	9.92419	7.85379	12.7358	9.01774
AT2G01170	BAT1	GABP, GABA permease, AtGABP	bidirectional amino acid transporter 1	30.5018	28.8216	28.2807	24.6243	29.552	24.4775	24.203	25.2995	29.0161	25.9946	28.3391	28.1176	32.8662	34.1053	29.7002	27.3092	27.499	34.9738	22.0252	23.1815	30.341	40.6947	28.0592	29.2851
AT2G01180	PAP1	LIPID PHOSPHATE PHOSPHATASE 1, ATPAP1, LPP1, ATLPP1, phosphatidic acid phosphatase 1	phosphatidic acid phosphatase 1	10.001	10.7733	11.0544	8.12862	9.08571	11.2987	11.9987	11.7865	11.8028	9.87891	12.2385	11.6372	7.93706	10.6154	9.06152	9.69219	8.45206	7.38746	7.45614	7.76545	9.61627	11.5511	8.19048	11.1595
AT2G01190	PDE331		Octicosapeptide/Phox/Bem1p family protein	34.6352	37.567	34.864	29.9507	42.8761	46.3862	53.4341	55.693	52.502	37.8255	55.3741	44.4859	31.86	32.5264	30.1109	26.2544	38.4271	47.7117	34.0008	39.907	30.5068	37.1182	32.0644	37.5814
AT2G01200	IAA32	maternal effect embryo arrest 10, MEE10	indole-3-acetic acid inducible 32	0.85519	0.709768	1.72811	1.49058	1.42842	2.14061	3.61103	4.90218	3.06441	1.49969	3.0847	3.29608	0.614843	0.607289	0.872781	1.16876	1.69041	2.20887	1.41114	1.5393	1.63429	1.13578	1.91261	2.88568
AT2G01210			Leucine-rich repeat protein kinase family protein	1.8054	1.29279	2.96248	2.46442	1.54551	2.28953	2.99395	2.60029	2.32225	2.49948	1.70536	2.24223	1.84453	1.70041	1.18082	1.3113	1.61899	0.957179	1.88787	2.22855	1.72903	0.990786	1.53009	1.44284
AT2G01220			Nucleotidylyl transferase superfamily protein	29.8366	35.1335	38.7591	47.4203	36.6941	49.5692	44.4065	40.0487	40.8189	43.61	41.9569	41.0105	33.6487	39.4252	41.6368	46.2374	45.2364	39.8088	54.7483	47.8103	43.4627	30.7385	37.1497	39.3174
AT2G01250			Ribosomal protein L30/L7 family protein	459.237	401.881	461.982	492.904	510.603	477.376	472.725	458.524	478.359	434.815	511.183	475.062	438.495	431.078	437.494	427.596	470.316	495.769	397.025	434.36	462.931	489.907	430.293	411.141
AT2G01260			hypothetical protein (DUF789)	25.7982	25.1461	26.3332	27.1683	21.8479	20.5313	26.4199	25.2782	21.379	22.6382	26.5836	25.7184	23.3081	24.7288	27.5183	25.1712	18.6422	23.8313	23.1884	26.0993	23.8038	23.948	26.0115	25.3624
AT2G01270	QSOX2	quiescin-sulfhydryl oxidase 2, AtQSOX2	quiescin-sulfhydryl oxidase 2	34.8253	35.0828	40.6518	42.1535	34.5632	35.6087	46.052	41.5193	35.2168	41.3248	45.0416	40.8087	36.0522	38.9879	36.4514	40.9352	40.9985	38.2135	41.0755	43.3533	38.1572	35.3783	38.2748	42.1805
AT2G01275			RING/FYVE/PHD zinc finger superfamily protein	1.40156	1.24209	2.11214	1.25209	1.47526	2.2523	1.21129	1.76905	1.86737	2.16622	1.88092	2.26466	1.062	1.53037	1.15515	1.82441	2.45229	1.15352	2.40275	1.92987	1.56324	1.06328	2.22763	1.80355
AT2G01290	RPI2		ribose-5-phosphate isomerase 2	25.0856	24.1828	20.9019	19.0198	18.9208	15.5241	12.0215	13.7687	17.9076	16.7822	19.9377	20.9649	21.8269	24.0243	21.0238	18.4152	14.8566	16.3211	10.45	9.74127	14.9692	22.5223	16.471	14.8116
AT2G01320	ABCG7		ABC-2 type transporter family protein	59.2695	58.7586	57.7958	51.8721	41.8926	38.7358	34.0991	33.2922	47.0435	46.6332	51.0857	56.8182	59.4721	57.6438	63.328	63.7689	44.2841	45.1592	33.9245	35.0594	50.9236	57.5864	50.088	47.3206
AT2G01330			nucleotide binding protein	8.74195	8.06094	11.7128	11.2091	7.58704	10.2563	12.3415	8.73867	11.1324	10.6883	13.3921	11.3009	7.85322	9.08504	10.345	11.5166	11.7615	9.08093	11.3654	9.7183	9.7347	9.13456	9.18054	11.2271
AT2G01340	At17.1		plastid movement impaired protein	2.32802	2.07861	2.33158	1.76882	1.70942	1.4519	0.868475	1.30014	1.79555	2.0948	1.40442	1.12112	2.96243	3.57086	3.38844	2.73662	1.30947	1.5953	1.373	1.6312	1.16058	2.65821	0.922554	1.0145
AT2G01350	QPT		quinolinate phoshoribosyltransferase	50.1712	49.6838	49.8136	42.9286	47.9576	46.1814	44.018	45.4411	44.0988	45.1573	41.3551	46.7954	51.4232	51.4252	55.1649	52.9649	48.6887	53.9702	50.0763	49.6024	48.9577	52.9225	49.8854	48.5605
AT2G01390	EMB3111		Tetratricopeptide repeat (TPR)-like superfamily protein	3.75334	2.94047	4.00484	4.71023	3.65302	3.70419	4.20525	3.70861	3.20805	4.09439	4.11293	5.31409	3.2419	3.01215	5.057	4.13343	3.78557	3.38694	3.10832	3.92867	3.81335	4.54312	3.06018	2.93077
AT2G01400			hypothetical protein	1.94793	1.85047	2.52359	2.02719	1.92018	1.80556	1.53126	1.98219	1.67585	1.11882	2.50789	1.34534	1.90042	1.84616	1.61721	2.62259	2.42848	1.69347	1.63997	1.92987	1.91852	2.07823	2.07012	1.84864
AT2G01410			NHL domain-containing protein	11.2363	11.3309	12.1791	8.66523	10.4439	10.8892	8.63904	9.18626	9.40869	9.40281	11.0598	8.27384	9.08291	11.5385	11.1408	8.09583	8.45206	11.1425	8.2952	7.3519	9.23731	10.3187	7.42544	7.64254
AT2G01420	PIN4	ATPIN4, ARABIDOPSIS PIN-FORMED 4	Auxin efflux carrier family protein	63.6879	52.1933	51.8708	52.9056	48.6601	41.4349	45.2064	42.1588	43.4284	39.1824	51.7628	54.5087	44.4923	45.5952	60.2476	51.3401	38.0938	24.7394	40.0649	46.5697	41.5205	44.6579	55.0833	58.0517
AT2G01440		Arabidopsis homolog of bacterial RecG, RECG	DEAD/DEAH box RNA helicase family protein	27.5561	25.0954	29.2682	24.9821	24.049	22.4671	25.1858	22.9124	24.1322	25.2805	28.5147	28.7006	25.8514	27.0851	27.698	27.1951	21.6182	23.1932	23.2266	23.0896	24.2775	25.7604	28.3292	26.9405
AT2G01450	MPK17	ATMPK17, MAP kinase 17	MAP kinase 17	131.486	116.148	115.07	114.496	109.263	129.033	119.575	138.305	124.18	136.543	118.071	109.78	119.727	113.563	110.381	119.157	126.829	103.866	135.507	136.699	138.489	108.116	108.096	123.453
AT2G01460			P-loop containing nucleoside triphosphate hydrolases superfamily protein	12.3528	13.6377	17.4732	16.7938	13.5115	15.1146	16.501	16.369	16.0881	17.7582	19.1352	15.3369	17.0479	13.0203	14.5292	14.2247	15.6185	14.6522	18.8787	16.1282	13.3586	12.1794	16.1335	16.7279
AT2G01470	STL2P	ATSEC12	SEC12P-like 2 protein	39.6951	40.2286	34.288	29.2153	41.8692	41.044	38.99	42.2653	36.1744	36.9685	37.6935	36.7278	41.1945	39.9839	36.7081	34.2077	42.4984	44.9138	39.5691	43.0776	37.8493	33.4451	37.6222	36.2964
AT2G01480			O-fucosyltransferase family protein	14.3244	16.4768	20.2162	17.3901	16.3215	20.8663	26.4885	25.8963	21.9297	18.877	20.7653	19.9559	15.0637	16.1053	19.4065	20.6101	19.1421	17.2538	22.6926	22.3774	15.8455	12.1794	18.1586	20.8761
AT2G01490	PAHX		phytanoyl-CoA dioxygenase (PhyH) family protein	43.0208	42.8396	35.2755	38.0992	44.445	38.6241	32.5221	36.3401	31.2187	38.5158	30.4457	37.4229	45.3027	43.8219	44.5375	43.9284	41.4032	43.8339	36.804	40.5503	43.5811	38.9548	38.1172	37.6716
AT2G01505	CLE16		CLAVATA3/ESR-RELATED 16	2.233	2.71233	2.38644	3.47802	2.83343	1.71249	1.62268	0.916495	1.34068	1.5473	1.70536	2.26466	2.59911	2.21053	2.90071	2.70811	2.49991	3.04334	2.61251	2.43532	2.62908	2.00574	2.20513	2.11917
AT2G01510			Tetratricopeptide repeat (TPR)-like superfamily protein	2.73186	2.73768	2.98991	3.23952	3.02076	2.43844	2.51401	3.26102	2.65742	2.90416	2.48281	2.46646	2.73885	2.89069	2.48999	3.79135	3.5713	3.33785	3.37529	3.33133	2.55802	3.04485	2.90267	3.06603
AT2G01540		CAR10, C2-domain ABA-related 10	Calcium-dependent lipid-binding (CaLB domain) family protein	9.31207	9.42977	8.72286	8.80435	8.43004	7.72483	7.17635	8.54684	8.85806	8.76009	6.6459	7.95993	10.0611	9.59516	10.2937	9.92024	8.69015	9.8663	10.7933	9.83317	9.80576	9.61787	6.68289	9.64898
AT2G01570	RGA1	REPRESSOR OF GA, RGA	GRAS family transcription factor family protein	76.3495	74.8298	77.8474	80.6303	97.929	104.555	130.683	134.98	100.312	93.9091	111.099	103.031	66.9061	75.1823	72.0558	67.0756	73.8068	77.5069	90.084	88.8202	64.6138	75.7589	70.8567	75.1854
AT2G01590	CRR3		chlororespiratory reduction 3	41.4292	44.2844	42.1879	48.0165	27.6786	23.2117	22.6718	24.3404	34.5704	41.0629	42.8096	46.0331	48.377	43.3118	55.1649	57.2409	28.737	26.3838	22.0633	22.722	46.0918	35.9583	40.1199	41.0082
AT2G01600			ENTH/ANTH/VHS superfamily protein	50.7888	48.8979	48.1403	44.1609	55.1231	51.5609	52.2228	57.931	48.2644	46.9665	47.4241	42.2213	51.4512	49.6519	45.2049	42.5601	44.3793	57.578	48.4554	50.0848	47.0866	50.0951	43.8101	47.9068
AT2G01610			Plant invertase/pectin methylesterase inhibitor superfamily protein	3.32574	3.44744	3.86768	4.15374	4.44919	2.99686	5.4394	3.51678	2.68136	2.85655	2.88407	3.67726	1.62095	2.40486	3.64514	3.81986	3.88081	3.73054	3.08925	2.52722	3.26859	2.75487	3.17269	2.68278
AT2G01620	MEE11		RNI-like superfamily protein	16.6525	16.3754	14.8398	18.7018	11.7786	11.4849	13.7813	8.90918	16.16	16.6394	16.226	15.9423	21.799	18.8259	20.7157	25.3137	18.3565	15.7812	16.2662	15.1633	18.6404	18.8491	17.551	19.0951
AT2G01630			O-Glycosyl hydrolases family 17 protein	19.7169	20.9635	27.2384	27.0888	23.3934	24.5705	30.4652	27.8572	30.668	23.6618	28.1134	25.4045	18.3894	17.7085	20.4077	23.2042	25.2372	19.1436	23.4935	24.1924	21.4827	15.9734	23.1764	25.678
AT2G01640			ribosome biogenesis protein	9.24081	9.60722	10.6156	10.3545	11.685	14.8912	14.2613	14.1311	11.7549	11.9023	12.0379	9.48465	9.92133	9.52228	9.65193	10.0343	13.4995	12.517	10.7742	12.5212	14.1639	10.5845	11.3407	10.3253
AT2G01650	PUX2		plant UBX domain-containing protein 2	19.4318	18.8342	16.8697	13.7133	19.8574	16.8829	12.2729	11.0832	17.7879	14.8065	13.041	12.7583	16.4331	19.0689	14.9143	16.0206	15.8565	22.7023	15.5034	16.4269	21.009	17.9791	14.3783	15.4429
AT2G01660	PDLP6		plasmodesmata-located protein 6	4.08591	4.99372	7.46106	6.85666	2.71635	4.6349	5.09658	5.094	7.08645	5.83212	6.44527	7.26484	4.24801	3.93523	6.67421	7.5257	6.6188	3.63237	6.61709	5.16931	6.70297	2.99652	6.7954	7.50727
AT2G01670	NUDT17	atnudt17, nudix hydrolase homolog 17	nudix hydrolase homolog 17	37.4858	40.761	35.9064	41.3784	36.858	36.651	35.3332	30.2656	35.4801	36.2068	26.9347	37.2883	37.3377	43.6033	45.1022	46.8076	48.2839	47.638	56.9413	45.6277	51.3026	51.0859	42.6625	50.2514
AT2G01680			Ankyrin repeat family protein	21.8074	24.3602	23.4255	22.1599	21.6605	19.8984	22.1461	19.63	21.2354	18.0201	21.0161	22.2654	22.5256	23.3199	25.4133	22.121	22.4992	22.9723	25.7247	25.8006	22.3353	17.1092	20.9487	22.9051
AT2G01690			ARM repeat superfamily protein	44.2324	37.7951	36.5921	32.2362	43.9065	36.8186	37.8015	37.1074	33.2536	28.994	32.7279	31.0325	45.3307	41.1256	35.3733	31.1575	30.5227	42.4349	39.7025	39.5165	29.1567	36.8041	36.8122	32.9598
AT2G01710			Chaperone DnaJ-domain superfamily protein	21.1185	22.383	20.6276	19.8545	21.2859	21.1642	23.9288	26.216	21.0199	20.6624	20.2136	20.6061	20.9606	21.7652	20.2023	18.3866	21.2849	23.6595	22.8833	25.8006	17.4561	18.4624	22.9739	22.0709
AT2G01720			Ribophorin I	90.4126	82.1556	64.1597	59.4244	90.4356	68.6114	67.5811	70.0159	62.7725	63.5106	60.5905	59.9125	82.4169	79.652	64.4831	59.664	61.1644	88.3304	66.6095	69.7052	62.9084	79.3595	67.6615	61.0952
AT2G01730	CPSF73-II	embryo sac development arrest 26, cleavage and polyadenylation specificity factor 73 kDa subunit-II, ATCPSF73-II, EDA26	cleavage and polyadenylation specificity factor 73 kDa subunit-II	1.87667	1.64768	2.52359	3.59726	2.29484	2.49428	2.92539	2.72817	2.51377	2.61851	1.90599	2.15254	2.76679	2.42915	2.567	4.13343	3.23797	3.09242	2.78414	2.50424	2.22643	2.36822	3.17269	2.93077
AT2G01735	RIE1		RING-finger protein for embryogenesi	9.59714	8.16233	10.8076	11.706	8.17246	7.70621	8.98186	7.90743	9.71992	10.8311	9.63029	7.69086	9.50212	9.88666	9.83162	11.0035	8.90443	8.73732	8.33334	8.96013	11.748	10.0529	10.4181	9.13046
AT2G01740			Tetratricopeptide repeat (TPR)-like superfamily protein	2.233	2.15465	3.0722	2.94141	2.81001	2.88518	2.53686	3.36758	2.48983	2.64231	3.2101	2.9149	2.57116	2.84211	2.33597	1.99545	3.99985	2.57702	2.49809	2.0907	3.10279	1.73992	2.88017	2.41225
AT2G01750	MAP70-3	microtubule-associated proteins 70-3, ATMAP70-3	microtubule-associated proteins 70-3	11.4263	11.0014	11.7128	12.0637	15.5487	14.612	15.0155	17.2855	14.0053	11.2596	13.6931	15.7629	12.6602	12.1701	11.9879	12.1152	14.2852	14.1613	14.016	13.2105	14.1402	13.1702	15.0534	15.0596
AT2G01760	RR14	ARR14, response regulator 14	response regulator 14	12.7566	14.1954	16.4034	15.979	12.2001	13.4207	16.2268	14.5573	13.2392	15.2587	14.4956	15.2023	13.1632	15.328	17.0706	16.1346	15.3328	11.8788	20.6903	20.4015	13.9033	14.1852	16.8535	16.8857
AT2G01818			PLATZ transcription factor family protein	2.94566	2.53489	1.83784	3.04078	2.9271	3.27607	3.08537	3.72992	2.60954	4.142	2.58312	3.11671	2.73885	2.98786	2.33597	1.96694	3.52368	2.55248	4.06179	5.07741	3.26859	2.60987	3.12768	5.00485
AT2G01820			Leucine-rich repeat protein kinase family protein	141.7	139.647	135.808	111.475	141.016	118.013	137.196	129.311	125.114	125.712	124.617	125.834	128.474	123.96	116.08	112.714	111.686	140.018	122.941	130.68	107.082	138.009	123.24	101.111
AT2G01830	WOL	WOL1, AHK4, CRE1, ARABIDOPSIS HISTIDINE KINASE 4, CYTOKININ RESPONSE 1, WOODEN LEG 1, ATCRE1	CHASE domain containing histidine kinase protein	38.6974	42.6368	54.5865	54.8334	23.0889	30.8249	31.6308	32.8446	44.4339	51.6084	41.8566	47.8717	47.4547	47.2228	44.7172	49.3161	36.2129	25.5493	32.5324	37.9312	37.7545	29.0953	51.213	45.72
AT2G01850	EXGT-A3	ATXTH27, XYLOGLUCAN ENDOTRANSGLUCOSYLASE/HYDROLASE 27, XTH27	endoxyloglucan transferase A3	49.2922	49.8612	45.2327	48.2947	52.758	60.4026	49.0688	53.7108	64.6159	56.8692	72.0516	66.7513	42.7316	45.3523	61.069	52.4233	40.2842	48.8897	43.1732	63.4791	48.3419	50.2884	58.4134	66.5509
AT2G01860	EMB975		Tetratricopeptide repeat (TPR)-like superfamily protein	7.91051	5.72884	4.55344	4.82947	6.25228	3.0527	2.28546	3.5381	4.33327	4.49907	5.66782	4.75354	5.05848	5.85426	5.46772	5.50174	2.66657	4.09869	2.86041	4.68684	3.67124	4.22896	5.69284	5.07248
AT2G01870			transmembrane protein	6.77026	6.5907	4.80032	5.90269	4.84727	5.02579	4.29667	4.43328	6.22458	5.54647	5.2164	5.76254	6.70738	5.95143	8.54812	6.75602	5.76169	3.23968	5.26316	4.98551	7.20036	6.54885	5.62533	6.62804
AT2G01890	PAP8	ATPAP8, PURPLE ACID PHOSPHATASE 8	purple acid phosphatase 8	0.902701	0.88721	1.04235	1.07322	0.913254	0.632877	0.525656	0.575473	0.478814	1.0474	0.125394	0.829627	0.838422	1.45749	1.00113	1.99545	2.23801	1.47258	0.533944	1.03386	1.3027	2.89986	1.39508	0.495976
AT2G01905	CYCJ18		cyclin J18	0.475106	1.36884	1.17951	1.45083	0.936671	1.04239	1.07417	1.5346	0.909747	1.16642	0.802524	1.18838	0.838422	0.461539	0.872781	1.28279	0.999963	1.20261	1.41114	1.19468	0.828989	1.28077	1.41758	0.991952
AT2G01910	ATMAP65-6		Microtubule associated protein (MAP65/ASE1) family protein	55.92	56.7307	62.9527	58.3313	44.2811	53.3478	45.9606	42.4145	56.524	59.94	56.3773	59.195	61.3725	54.9718	61.7108	68.6435	54.0694	49.2824	54.8246	54.1973	58.1477	58.1905	59.111	62.9889
AT2G01913			hypothetical protein	0.712659	0.456279	1.92013	1.7092	1.45184	2.14061	1.07417	1.44934	1.48432	1.47588	1.83076	2.06286	0.447159	0.680163	0.539071	1.88142	1.07139	1.15352	1.02975	0.758165	0.900045	0.579972	0.765045	1.17231
AT2G01918	PQL3		PsbQ-like 3	3.75334	4.74024	5.21177	6.49892	2.7866	1.73111	2.23975	2.11007	2.99259	3.95156	3.71167	5.47105	5.39385	4.15385	7.13627	7.63972	3.33321	2.08616	2.89855	2.25152	4.31074	3.84232	4.47776	5.1852
AT2G01930	BPC1	BBR, ATBPC1, BASIC PENTACYSTEINE1	basic pentacysteine1	17.7452	18.9356	27.5127	25.6379	15.9468	22.3555	22.3518	22.1238	24.4674	25.3281	25.9566	25.7408	19.3955	19.8462	27.775	26.0834	23.5467	13.965	26.9451	25.9155	25.8171	17.6167	25.8315	28.1354
AT2G01940	SGR5	IDD15, ATIDD15, ARABIDOPSIS THALIANA INDETERMINATE(ID)-DOMAIN 15, INDETERMINATE(ID)-DOMAIN 15	C2H2-like zinc finger protein	14.7995	16.8316	19.3933	21.3848	9.83505	17.4041	16.0211	15.1328	22.4324	22.1383	20.5898	22.669	21.6033	20.0648	22.5383	21.1803	18.1898	14.9713	19.1076	20.3096	20.63	20.444	23.8964	23.9196
AT2G01950	BRL2	VH1, VASCULAR HIGHWAY 1	BRI1-like 2	27.5799	34.8547	54.8608	51.8324	27.3742	48.471	50.143	52.3681	53.0765	45.6334	44.3394	51.9974	25.2086	26.915	35.3476	45.7243	50.76	30.8015	54.3097	56.9772	37.3993	24.528	55.2183	48.6733
AT2G01970			Endomembrane protein 70 protein family	125.642	118.227	111.971	104.102	133.429	115.612	131.734	141.524	113.311	106.454	104.93	115.744	115.032	118.883	101.037	96.4372	116.329	133.318	118.993	129.371	102.155	125.177	123.082	111.279
AT2G01980	SOS1	ATSOS1, ATNHX7, ARABIDOPSIS SALT OVERLY SENSITIVE 1, ARABIDOPSIS NA+/H+ ANTIPORTER 7	sodium proton exchanger, putative (NHX7) (SOS1)	17.5076	19.8228	18.1863	16.7938	17.6094	15.9522	15.564	15.3886	13.2871	16.0919	14.5457	15.9647	18.7527	20.7936	16.4031	17.8735	18.1422	19.7817	19.1457	17.0932	18.4746	21.5798	18.1136	20.0645
AT2G01990			XRI1-like protein	2.44679	3.11791	5.67809	5.36608	3.4891	5.41669	3.99956	6.26627	3.37564	5.28462	6.42019	5.60558	4.05237	3.42511	5.80143	8.12433	10.9758	5.05587	6.35012	5.28418	5.30553	4.63978	6.03036	9.28828
AT2G02010	GAD4		glutamate decarboxylase 4	9.16954	3.72628	1.31666	1.11296	12.1065	3.20162	0.59422	0.852553	3.3517	5.61788	0.802524	0.358757	2.85064	2.25911	0.872781	1.11175	2.7618	5.3013	0.724638	0.0918988	6.01609	4.1323	0.315019	3.17875
AT2G02020	PTR4	NRT1/ PTR family 8.4, NPF8.4, AtNPF8.4, AtPTR4	Major facilitator superfamily protein	6.01009	7.24977	12.5905	13.8326	5.52636	10.7031	7.58773	7.3959	10.8451	11.8071	13.7432	12.3323	8.04885	10.7126	13.4254	22.349	16.2851	11.3634	9.78261	6.98431	13.4533	8.2646	10.5981	15.1724
AT2G02040	PTR2	ATPTR2, AtNPF8.3, NTR1, ARABIDOPSIS THALIANA PEPTIDE TRANSPORTER 2, ATPTR2-B, NITRATE TRANSPORTER 1, NRT1/ PTR family 8.3, NPF8.3	peptide transporter 2	42.1656	39.0372	35.5498	31.1034	36.858	30.4712	26.9456	28.0064	31.6257	33.3026	27.4363	29.8666	42.2565	39.1337	37.4269	33.096	30.3798	35.3665	25.1144	26.3979	33.1359	37.9882	36.5872	32.3737
AT2G02050			NADH-ubiquinone oxidoreductase B18 subunit	63.0703	66.338	67.0947	77.0728	67.6277	76.7271	79.2598	73.7885	78.1185	76.0319	76.6912	68.4106	63.217	64.494	74.7511	70.8385	73.4973	54.4119	84.7064	81.1466	79.4409	55.8948	66.6039	76.3577
AT2G02060			Homeodomain-like superfamily protein	1.18776	1.44488	1.42638	2.16631	0.257585	0.446737	0.29711	0.213138	0.837924	1.07121	0.576814	1.21081	1.98427	1.11741	1.2835	2.62259	0.952345	0.736291	0.514874	0.827089	1.68166	1.06328	0.810048	0.676331
AT2G02070	IDD5	indeterminate(ID)-domain 5, AtIDD5	indeterminate(ID)-domain 5	64.8044	62.4596	69.3714	73.6743	37.6776	35.7576	33.4592	35.6367	59.1814	48.728	70.8729	67.9845	59.8354	61.0932	78.9353	73.7176	39.2366	44.6193	44.2983	47.19	52.7	54.5899	61.0911	66.1451
AT2G02080	IDD4	indeterminate(ID)-domain 4, AtIDD4	indeterminate(ID)-domain 4	26.2496	26.2614	26.2234	31.0239	20.7004	27.2323	19.2436	18.1594	33.9479	32.0172	40.0008	34.6425	25.1527	24.6316	33.7304	32.5828	22.4277	23.4877	23.0549	22.7679	28.6357	21.314	29.0492	33.1853
AT2G02090	ETL1		SNF2 domain-containing protein / helicase domain-containing protein	25.0143	26.9205	24.5228	25.8764	28.5919	28.3492	27.5398	30.2443	24.8504	26.8992	25.129	24.1937	24.5658	26.0891	24.2325	25.4562	24.9514	27.8073	25.553	25.3181	25.8645	29.1194	26.9116	23.6716
AT2G02100	LCR69	PDF2.2	low-molecular-weight cysteine-rich 69	149.207	119.038	112.739	148.78	224.286	294.195	156.646	230.061	264.521	289.083	238.124	205.882	130.403	109.895	97.7771	131.301	241.467	194.945	115.141	114.644	275.059	225.271	173.485	163.897
AT2G02130	LCR68	PDF2.3	low-molecular-weight cysteine-rich 68	116.781	120.838	201.805	213.093	133.616	204.587	192.23	246.068	212.354	217.36	219.716	223.708	133.169	125.004	145.446	190.48	214.73	138.423	202.708	191.747	181.738	110.364	202.489	214.96
AT2G02148			PPR containing protein	6.46144	6.38791	6.17184	6.55854	8.68763	10.2563	10.056	8.95181	6.7034	7.95073	5.94369	7.44422	6.59559	8.50204	5.59607	8.8655	8.23779	9.6945	9.80168	9.46557	7.81618	6.2347	8.57301	7.05638
AT2G02150	EMB2794		Tetratricopeptide repeat (TPR)-like superfamily protein	5.96258	5.65279	6.83016	7.67151	7.93829	9.13949	7.93055	7.65166	7.23009	6.37963	6.59574	6.95093	4.33185	5.97572	6.23782	5.10265	8.09494	7.55926	7.70405	7.39785	6.77403	8.69958	7.87546	8.00325
AT2G02160			CCCH-type zinc finger family protein	75.7556	80.2798	80.563	77.2517	72.5686	69.3001	88.973	88.4311	81.3505	81.126	80.4781	84.8461	78.3366	76.1297	83.9667	82.7542	77.3066	85.6798	86.4417	84.2482	81.0751	83.2502	75.3119	87.2467
AT2G02170			Remorin family protein	21.2135	21.0142	22.9867	25.3398	17.6797	20.0846	30.0995	29.0294	20.996	22.5429	18.6085	20.7182	20.3457	21.5952	18.6364	18.1871	17.5708	18.53	30.6636	25.8695	17.243	14.9101	19.2386	16.9759
AT2G02180	TOM3		tobamovirus multiplication protein 3	42.3319	36.2742	36.5647	31.6798	36.5068	34.5663	39.0357	41.9456	38.2333	41.7294	37.4678	35.7412	37.5054	36.5588	41.2261	34.4073	35.9748	44.6193	40.1983	42.4343	41.8758	40.888	40.0524	41.5943
AT2G02220	PSKR1	PHYTOSULFOKIN RECEPTOR 1, ATPSKR1	phytosulfokin receptor 1	13.9444	10.317	9.51834	10.2353	10.7015	10.8892	9.55323	8.29108	10.7973	12.4974	10.0817	8.67745	12.6881	12.996	11.2691	10.8039	9.57107	14.0141	12.8719	10.0629	14.4481	15.5868	9.02303	10.0322
AT2G02230	PP2-B1	AtPP2-B1, phloem protein 2-B1	phloem protein 2-B1	9.33583	11.5337	13.6055	15.2834	14.495	21.0525	18.5122	18.6496	19.2004	19.5198	19.9126	17.4894	12.4645	12.1215	14.0928	14.2532	17.9993	12.7624	19.6415	20.907	16.4614	8.84458	17.9786	17.6297
AT2G02240	MEE66		F-box family protein	0.593882	0.760466	0.877772	0.755226	1.26451	1.1913	0.617074	0.852553	1.12521	0.904574	0.727287	0.874471	0.950212	1.09312	1.48886	0.570129	1.21424	0.294517	0.839055	0.597342	1.08953	0.241655	0.697541	0.495976
AT2G02350	SKIP3	Phloem protein 2-B9, AtPP2-B9	SKP1 interacting partner 3	2.75561	2.50954	2.71561	3.08053	2.48218	2.82933	3.24535	3.30364	4.66844	3.76113	2.1317	3.58757	2.26374	1.94332	2.20762	2.87915	2.99989	2.60156	3.9283	3.83677	3.71861	1.64325	2.92517	3.90017
AT2G02360	PP2-B10	AtPP2-B10, phloem protein 2-B10	phloem protein 2-B10	20.2158	20.6847	16.2936	17.7876	18.3588	20.0287	17.3924	16.1346	19.0807	20.6386	17.5301	19.1935	25.2924	23.1741	23.2057	22.2635	22.0944	20.8861	22.9024	25.7546	28.0672	19.7916	17.6635	22.116
AT2G02370			SNARE associated Golgi protein family	4.70355	3.14326	5.26663	5.06797	4.42577	5.80758	3.29106	4.43328	3.18411	3.28503	4.18817	5.13472	3.99648	4.54252	4.03019	4.56103	4.6903	4.71226	5.37758	4.66386	4.50023	3.81815	4.81528	5.54591
AT2G02390	GSTZ1	ATGSTZ1, glutathione S-transferase zeta 1, GST18, AtMAAI, MAAI, maleylacetoacetate isomerase, GLUTATHIONE S-TRANSFERASE 18	glutathione S-transferase zeta 1	20.8571	20.4312	15.6353	13.0177	22.5972	20.8291	14.1927	14.0032	18.4343	18.6152	15.5991	14.1933	22.7492	22.0081	17.5583	17.7025	19.9516	22.5551	19.8322	17.8513	19.6115	18.2208	15.0309	19.1852
AT2G02400			NAD(P)-binding Rossmann-fold superfamily protein	13.6355	12.5477	15.2787	12.6799	12.3406	12.4528	13.8042	15.4738	14.6038	12.6164	13.4423	11.9063	13.6383	13.0931	12.3216	11.8587	10.7615	11.1425	13.3867	13.9456	12.9559	13.0735	12.2857	12.8728
AT2G02410			yacP-like NYN domain protein	12.9229	11.9647	17.0617	17.4298	9.41355	11.5221	12.7986	9.61254	14.939	16.806	18.9345	15.9423	13.1073	12.0972	18.5338	18.6717	12.69	9.1791	12.5286	12.6131	18.522	10.3187	15.0534	16.0065
AT2G02450	LOV1	NAC035, NAC domain containing protein 35, ANAC035, AtLOV1, ANAC034, Arabidopsis NAC domain containing protein 34	NAC domain containing protein 35	9.12203	7.7821	8.36627	9.6192	3.46568	3.08993	2.67399	2.32321	10.6057	5.52267	9.78076	9.46223	10.3405	7.02026	9.52358	12.1437	4.76173	4.34412	2.95576	2.36639	10.2321	8.65125	9.09054	9.1981
AT2G02470	AL6		alfin-like 6	17.7452	17.9216	20.271	19.5365	17.6563	18.7443	21.0262	20.9302	19.5596	20.2577	17.3295	21.3461	17.2994	18.3887	18.4311	20.7812	18.285	14.5786	21.6819	19.3217	19.5641	18.3416	19.3736	18.554
AT2G02480	STI		AAA-type ATPase family protein	22.6388	23.397	23.6176	22.6369	21.4264	23.1186	28.5911	33.9529	21.9776	23.2095	23.5741	25.1803	21.1003	23.6357	22.2302	18.3296	23.1896	26.5801	30.5683	28.121	19.6826	19.4532	28.5542	27.2787
AT2G02500	ISPD		Nucleotide-diphospho-sugar transferases superfamily protein	31.1669	29.861	27.1561	32.0375	28.5685	25.2406	28.7054	28.4753	24.0365	24.2807	25.7309	33.2748	32.6705	30.8017	32.1645	29.1906	25.4038	22.5305	26.907	28.4427	30.1042	24.3588	32.9194	27.0081
AT2G02510			NADH dehydrogenase (ubiquinone)s	43.591	44.0056	43.724	51.2361	40.6281	48.9735	49.6174	47.8709	46.0858	53.3461	56.3021	49.0825	43.2626	44.6479	52.7519	50.2568	49.7839	37.1091	53.1274	51.4174	56.8923	46.3253	46.5552	55.8424
AT2G02540	HB21	ZFHD4, ZINC FINGER HOMEODOMAIN 3, ZINC FINGER HOMEODOMAIN 4, homeobox protein 21, ATHB21, ZHD3	homeobox protein 21	1.73414	1.67302	3.04477	3.23952	1.75626	2.14061	2.55972	2.81343	3.30382	2.21383	1.55489	3.04944	1.08995	1.19029	1.36051	1.7959	2.14278	1.37441	2.95576	2.1826	1.75272	3.504	2.54265	2.3897
AT2G02560	CAND1	ATCAND1, HVE, TIP120, CULLIN-ASSOCIATED AND NEDDYLATION DISSOCIATED 1, ETA2, HEMIVENATA	cullin-associated and neddylation dissociated	68.1539	70.6726	66.4912	61.7894	67.7682	53.5712	63.6958	58.7196	59.5645	50.2277	51.0104	59.9349	70.2039	69.1337	55.1136	51.6251	50.5695	65.1372	57.2083	62.7669	48.9104	62.2745	66.2664	51.311
AT2G02570			nucleic acid binding/RNA binding protein	45.4676	49.1514	46.9334	55.8867	43.2508	50.6302	50.623	47.2528	49.5333	51.7512	50.6593	52.3786	50.3333	47.2228	55.935	66.9331	53.8789	47.6626	53.2418	56.4488	60.1846	47.3402	53.4407	56.947
AT2G02590			small multi-drug export protein	11.3313	10.2156	9.02459	9.73844	9.08571	9.40009	8.68475	6.92699	7.61314	8.284	8.55189	9.0362	10.4244	12.7045	9.65193	8.83699	9.33298	8.68824	8.06637	9.00608	10.0426	10.657	9.47306	10.1224
AT2G02710	PLPB	PLPC, PAS/LOV PROTEIN C, PLPA, PAS/LOV PROTEIN A, PLP, PAS/LOV PROTEIN	PAS/LOV protein B	26.796	24.6137	30.9415	28.0229	17.5158	21.1456	19.9292	19.1185	26.3108	31.7315	23.0224	30.0908	29.5684	25.8705	31.6768	30.6444	22.9991	19.4626	24.3707	27.1101	31.1937	30.9319	28.6892	29.4655
AT2G02730			GRIP/coiled-coil protein, putative (DUF1664)	7.12659	5.70349	6.19927	5.90269	8.12562	7.12918	6.71926	6.75648	6.1767	8.35541	6.997	6.03161	7.32222	5.14981	6.23782	6.52797	6.78546	7.55926	6.6743	5.49095	7.31879	7.82962	7.35793	6.53786
AT2G02740	WHY3	A. THALIANA WHIRLY 3, PLASTID TRANSCRIPTIONALLY ACTIVE11, PTAC11, ATWHY3	ssDNA-binding transcriptional regulator	28.4113	26.9458	27.0464	28.9371	28.7324	26.8787	23.6088	25.4061	25.449	24.3997	24.2262	28.7006	28.4784	25.9677	24.8229	27.6797	24.88	24.7639	18.7262	24.1694	24.8697	27.1379	26.6191	25.678
AT2G02750			Pentatricopeptide repeat (PPR) superfamily protein	1.87667	2.25605	2.38644	3.1799	2.83343	2.68042	4.27381	2.60029	2.37013	2.73753	2.93423	3.45304	2.90653	2.52632	2.33597	2.48006	2.45229	1.88981	2.40275	3.79082	3.10279	3.02069	1.95762	2.72787
AT2G02760	UBC2	ATUBC2, ubiquiting-conjugating enzyme 2	ubiquiting-conjugating enzyme 2	79.2714	84.9947	82.8672	89.7725	86.6187	92.0278	97.4978	101.987	80.752	86.7915	82.6349	82.3797	91.1086	88.3726	99.266	88.4554	96.9964	91.521	125.343	116.068	88.1334	81.3169	93.3355	100.57
AT2G02765			L-aminoadipate-semialdehyde dehydrogenase-phosphopantetheinyl transferase	5.58249	6.86954	8.22911	8.72485	6.32253	7.91097	10.5817	9.35677	7.85255	7.54606	7.67413	9.21558	6.62354	7.77329	9.29255	10.7469	9.57107	7.33837	11.3272	11.0049	6.8214	3.67316	9.58557	7.93561
AT2G02780			Leucine-rich repeat protein kinase family protein	17.864	19.2144	20.3533	17.0721	16.2981	12.2853	15.724	15.4099	14.6038	12.9259	18.5333	18.5433	17.523	21.498	17.892	13.9967	10.8805	14.2841	17.1625	15.9215	11.1795	14.886	17.281	13.5266
AT2G02790	IQD29		IQ-domain 29	25.2519	26.8951	27.6773	32.435	30.1842	31.3833	38.3043	34.0808	30.4526	31.5887	30.847	25.9426	23.4479	27.1337	23.6934	28.2214	32.094	27.1937	35.2975	34.7377	28.3751	23.9722	31.8619	30.1418
AT2G02800	APK2B	kinase 2, Kin2	protein kinase 2B	31.1907	30.4186	27.2932	25.5386	34.8442	42.7751	30.2824	35.8712	35.9829	31.4935	33.6057	27.3104	29.7919	29.9029	23.5908	31.3286	28.1418	29.378	27.7079	25.9614	33.0175	34.0975	28.4642	26.9631
AT2G02810	UTR1	UDP-GALACTOSE TRANSPORTER 1, ATUTR1	UDP-galactose transporter 1	30.193	29.9877	19.4481	20.729	44.726	48.6757	24.843	23.8502	34.714	36.8971	34.358	22.5793	28.5623	25.7005	23.3597	23.3753	33.3083	31.5624	34.8589	25.2262	36.9729	36.5866	17.9336	28.6539
AT2G02820	MYB88	AtMYB88, myb domain protein 88	myb domain protein 88	12.9466	16.2993	25.812	26.413	11.4508	21.4992	22.4432	21.6335	22.193	25.3519	24.6525	28.8576	17.9422	13.5061	22.8463	24.4015	25.1657	15.094	24.161	25.0654	24.3486	12.7111	26.7766	27.1209
AT2G02850	ARPN		plantacyanin	33.2574	35.3363	28.8842	30.7655	36.0384	27.4371	19.8149	22.5287	26.8615	32.4933	20.6399	23.9695	44.101	33.2308	25.9267	26.9386	27.5466	37.919	25.8009	18.2419	31.3121	40.0906	19.3736	20.0645
AT2G02860	SUT2	ATSUC3, SUC3, ARABIDOPSIS THALIANA SUCROSE TRANSPORTER 3, ATSUT2, SUCROSE TRANSPORTER 3	sucrose transporter 2	30.9294	29.0244	29.954	23.8691	38.4035	37.5073	36.9559	35.9138	31.7454	34.3262	33.079	25.4269	31.9998	29.7328	26.1578	28.1643	34.6892	34.1639	33.3334	35.2891	32.7806	36.6832	28.5092	32.3061
AT2G02870			Galactose oxidase/kelch repeat superfamily protein	34.1364	36.1728	32.5324	32.8523	46.6931	42.9426	54.7596	53.6682	41.8005	42.1341	42.0823	44.1496	31.3849	33.9839	30.5217	33.4951	35.9987	36.4219	40.1793	43.9276	29.2752	24.5522	37.0597	37.5364
AT2G02880			mucin-like protein	7.05532	7.04698	6.06211	8.02925	8.45346	8.07849	7.13064	7.88612	7.90043	7.54606	7.39827	6.21099	7.29427	7.65184	6.82823	6.78453	6.83308	6.82297	7.11289	8.52361	8.40832	7.27382	7.26793	6.83094
AT2G02910			transmembrane protein (DUF616)	11.8301	11.3563	12.3711	14.7468	13.1134	15.1518	18.6037	19.4169	12.114	16.3061	14.1445	14.1933	10.0052	9.93524	12.3216	10.3193	17.9279	13.5723	19.4508	18.5176	13.3823	11.9619	18.4286	17.2239
AT2G02950	PKS1		phytochrome kinase substrate 1	10.8562	12.6744	10.6978	11.6663	8.26612	6.42184	9.62179	9.29283	13.5026	10.6168	11.0347	9.32769	10.8156	12.6073	13.1687	7.38316	8.42826	11.6334	11.5942	13.7848	11.2979	15.1276	7.31293	8.63449
AT2G02955	MEE12		maternal effect embryo arrest 12	6.72275	6.61605	7.95481	7.75101	8.68763	6.51491	7.72486	7.45984	8.73836	7.71269	7.74937	6.68186	5.75717	5.56276	6.5972	8.01031	8.16636	8.56552	7.30359	7.55867	7.76881	7.15299	6.61539	6.1997
AT2G02960			RING/FYVE/PHD zinc finger superfamily protein	23.1377	24.5123	29.1585	29.2352	26.9293	39.983	38.2358	33.9316	34.5464	29.7081	37.518	29.8666	24.8173	26.3806	28.4167	31.5851	36.2367	31.8078	40.1793	38.4596	32.4253	25.3496	29.3867	36.6346
AT2G02970		apyrase 6, AtAPY6, APY6	GDA1/CD39 nucleoside phosphatase family protein	26.7009	26.9712	27.4304	26.254	28.6856	27.9769	32.0422	28.5818	26.7657	26.3041	25.6055	27.1535	26.4662	30.4859	26.4401	24.5725	29.5941	33.4276	32.5896	31.3605	25.0828	26.7029	29.8368	30.1193
AT2G02980	OTP85		Pentatricopeptide repeat (PPR) superfamily protein	5.79629	4.81628	5.84267	5.48533	3.18468	2.34537	2.51401	2.85605	4.30933	3.71352	4.13801	4.48447	5.4218	5.29556	4.74896	6.18589	4.04747	3.48511	4.09993	2.77994	4.85551	4.08397	4.36526	4.39615
AT2G02990	RNS1	ATRNS1, RIBONUCLEASE 1	ribonuclease 1	27.6036	14.4235	0.877772	1.98744	79.8278	14.0722	0.457092	0.0426277	3.63899	13.7114	1.52981	1.74894	20.0383	11.7085	1.23216	2.96467	26.1419	32.9122	0.209764	0.528418	17.6693	25.9296	0.720042	1.39775
AT2G03010			hypothetical protein (DUF577)	1.35405	1.97721	2.19443	2.04706	1.49867	2.53151	3.24535	2.25927	2.72924	3.02318	3.00946	3.04944	1.76069	1.67612	2.92638	3.05019	2.90465	4.31958	2.87948	2.29747	2.108	1.25661	2.00262	2.54751
AT2G03050	EMB93	SOLDAT10, SINGLET OXYGEN-LINKED DEATH ACTIVATOR 10	Mitochondrial transcription termination factor family protein	7.29287	6.36256	5.40378	7.0554	5.08144	5.24916	4.66234	3.3889	6.39217	6.61768	5.74306	6.59217	6.12048	6.41297	7.16194	7.78225	5.90454	4.14777	5.66362	4.48007	7.67407	7.46714	7.60545	6.49277
AT2G03060	AGL30		AGAMOUS-like 30	8.83697	8.9228	10.259	11.4079	9.92871	10.4611	11.7244	8.7813	10.7973	11.45	11.461	9.46223	6.73533	9.64374	9.03585	9.17907	11.0472	7.0684	12.2998	9.14393	8.73991	6.28303	9.60807	12.1063
AT2G03070	MED8		mediator subunit 8	14.657	14.8037	15.7176	16.4162	15.9702	20.643	16.2953	15.5378	15.9206	16.568	18.2574	15.1127	17.1318	19.2875	12.2959	13.7686	17.8089	13.6705	15.6941	15.1173	15.7982	13.9193	12.9608	17.1337
AT2G03090	EXPA15	ATEXPA15, ATHEXP ALPHA 1.3, expansin A15, EXP15, ATEXP15, EXPANSIN 15	expansin A15	26.5822	22.5605	43.2577	48.414	23.0421	24.1238	31.4937	33.7398	38.2572	36.3258	39.5243	39.6875	24.5937	25.2389	30.65	33.4951	32.2845	15.9284	33.7147	26.4209	26.7882	25.8813	43.9226	38.9792
AT2G03110			putative RNA-binding protein	0.617638	0.506977	0.932633	1.05334	0.889838	0.856246	0.548511	0.852553	0.69428	0.666529	1.02823	0.358757	0.335369	0.728746	1.18082	0.627141	0.761876	0.711748	1.02975	0.597342	1.1369	0.48331	0.765045	1.10467
AT2G03120	SPP	ATSPP, signal peptide peptidase	signal peptide peptidase	92.9545	81.8008	54.751	70.6335	111.253	86.7228	82.8708	77.8168	74.8386	79.0312	63.7254	74.4197	81.0195	79.5062	62.9943	64.9947	78.5447	96.1351	92.1244	93.6908	73.6379	73.9948	71.4192	73.8779
AT2G03140			alpha/beta-Hydrolases superfamily protein	42.7833	47.8586	50.8011	52.9652	41.2838	37.1722	44.795	40.1553	37.8981	42.4912	42.6842	46.9075	53.156	46.4211	52.8289	51.4256	42.1889	43.5884	45.2899	42.0667	41.4731	44.3195	48.4679	47.8166
AT2G03150	emb1579	RSA1, SHORT ROOT IN SALT MEDIUM 1	ATP/GTP-binding protein family	66.2535	67.3519	71.9499	71.9452	62.8038	62.9713	66.187	68.0124	66.3636	66.0815	66.9355	68.2312	68.1358	69.741	68.1539	72.9479	61.9739	58.0688	72.4257	71.4973	66.7455	64.3528	64.9388	65.9422
AT2G03200			Eukaryotic aspartyl protease family protein	1.02148	1.31814	2.24929	1.27196	0.843004	1.30298	1.37128	1.66248	2.01102	1.88056	1.85584	1.07627	1.36942	1.50608	0.924121	1.45383	1.28567	1.79164	1.23951	1.10279	0.900045	2.0299	1.6201	1.42029
AT2G03220	FT1	MURUS 2, MUR2, FUT1, ATFT1, fucosyltransferase 1, ARABIDOPSIS THALIANA FUCOSYLTRANSFERASE 1, ATFUT1	fucosyltransferase 1	25.6557	25.7544	19.3933	19.4173	29.5286	24.0493	24.2487	27.3243	23.9646	26.3755	20.6901	21.2788	23.2522	23.1255	20.305	19.6694	21.9992	25.8193	25.534	26.4439	20.3221	18.5833	20.3637	20.3576
AT2G03240			EXS (ERD1/XPR1/SYG1) family protein	24.4917	25.3489	24.0839	21.4842	21.5903	18.6513	24.6601	31.2674	25.4968	23.3285	25.5554	26.3462	20.0383	22.7612	22.795	21.7504	14.9042	16.6156	23.7986	21.78	16.9824	16.6017	22.8613	22.4091
AT2G03260			EXS (ERD1/XPR1/SYG1) family protein	1.23528	0.963256	0.548608	1.05334	1.21767	1.60081	1.257	0.959122	1.17309	1.42828	1.3041	0.807204	1.25763	1.57895	1.30917	0.883699	1.19043	0.343603	1.1251	1.56228	0.805304	0.386648	1.59759	1.62319
AT2G03270			DNA-binding protein	9.76342	9.55652	9.18918	10.2353	10.7483	7.20363	8.4105	8.39765	7.90043	7.80791	8.92808	7.66844	8.94317	9.20649	8.59946	7.78225	9.11871	8.78641	8.0473	8.31684	8.12409	12.2519	8.23549	6.83094
AT2G03280			O-fucosyltransferase family protein	7.36414	9.53117	12.3162	13.0773	8.85154	11.671	13.3242	12.2981	12.7604	12.426	13.994	14.2606	5.70127	6.41297	11.8596	10.3478	11.2139	7.73106	12.8337	14.4741	11.7243	7.7088	13.3658	11.6554
AT2G03310			transmembrane protein	11.5451	10.5198	9.98466	10.3545	5.59661	5.49114	5.50796	3.11182	6.36823	9.56945	8.57697	11.8166	17.1038	14.8907	16.0694	16.8758	7.714	7.82923	6.25477	7.67355	15.5613	14.8618	9.13554	12.1289
AT2G03330			transmembrane protein	5.74878	6.36256	7.04961	6.49892	4.3321	5.80758	5.07372	5.22189	6.34429	6.47485	5.84338	5.96434	5.92485	6.19434	7.46998	9.66368	7.33306	5.84124	7.24638	7.60462	8.14778	5.24392	6.07536	6.24479
AT2G03340	WRKY3		WRKY DNA-binding protein 3	30.5493	33.0296	27.1012	31.0438	28.147	23.2489	18.7636	15.4099	28.0824	33.0408	26.709	27.4898	33.6207	31.0446	31.6511	35.8041	24.2372	25.3039	20.061	21.0908	31.5253	35.4508	25.0215	25.6329
AT2G03350			DUF538 family protein (Protein of unknown function, DUF538)	36.2268	36.9079	29.7894	33.5479	37.2795	34.7896	43.1267	47.679	36.9884	37.4208	42.4084	42.4455	31.4688	31.7976	39.9939	38.0561	32.7845	35.6856	43.9932	47.5346	32.3543	29.6752	40.9074	44.2771
AT2G03380			Pentatricopeptide repeat (PPR) superfamily protein	3.15945	2.33209	1.06978	2.88178	1.94359	2.14061	2.10262	1.55591	1.58009	2.04719	1.4295	1.74894	1.39737	2.81782	2.07927	1.56785	2.33325	3.01879	1.52555	1.9988	1.65798	1.81241	2.27263	1.60065
AT2G03390			uvrB/uvrC motif-containing protein	49.411	44.3605	44.2178	45.2539	33.8372	31.495	31.6765	28.7524	38.4488	38.492	40.5525	42.4455	48.88	45.5709	51.7251	50.1713	36.4748	35.8328	29.386	34.2093	44.4812	40.3564	43.7876	47.7039
AT2G03430			Ankyrin repeat family protein	9.05077	8.56791	8.50342	8.78447	8.52371	9.02781	8.95901	8.07794	9.91145	9.92651	9.58013	10.3367	8.52396	10.9798	9.06152	10.8324	10.4758	10.9953	9.89703	9.05203	11.1321	9.47288	6.90791	7.46218
AT2G03440	NRP1	ATNRP1	nodulin-related protein 1	118.135	113.259	138.798	127.176	95.9151	111.033	93.6811	88.7295	120.158	122.641	140.266	123.592	113.271	113.126	129.711	128.592	100.187	104.087	90.5416	89.4405	130.057	123.776	120.045	113.376
AT2G03450	PAP9	ATPAP9, PURPLE ACID PHOSPHATASE 9	purple acid phosphatase 9	4.37097	4.63884	4.66316	4.51148	4.3321	4.48598	4.54807	4.41196	5.07543	5.87973	4.13801	4.93291	4.05237	4.5911	6.05813	5.21668	5.04743	4.83498	6.15942	4.70981	4.95025	4.88143	4.68028	5.09502
AT2G03470			ELM2 domain-containing protein	27.1998	28.1119	30.5849	33.2498	25.454	25.7991	30.7166	29.9033	28.25	27.6133	28.314	32.1761	27.7518	29.2956	30.4703	31.3286	28.5466	27.4637	29.5385	28.9941	30.1278	28.8778	32.1319	32.5315
AT2G03480	QUL2		QUASIMODO2 LIKE 2	29.8842	31.2551	24.8519	26.9497	32.4088	27.6046	37.4359	35.317	31.1229	30.7793	30.0194	34.2838	27.9754	28.4697	27.3899	26.9671	32.094	32.814	29.8627	32.7619	27.8777	27.162	31.3218	32.9598
AT2G03500		EFM, EARLY FLOWERING MYB PROTEIN	Homeodomain-like superfamily protein	4.79857	4.48675	8.88744	6.85666	5.03461	8.02265	5.30227	6.22364	7.11039	8.40302	8.27603	7.46664	4.91874	4.83402	6.00679	8.58043	7.92827	5.49764	5.03433	4.45709	7.01088	7.22549	7.60545	9.1981
AT2G03505			Carbohydrate-binding X8 domain superfamily protein	0.498861	0.430931	1.17951	0.993719	1.05376	1.061	0.59422	0.703356	1.2928	0.737942	1.05331	1.27807	0.894317	0.680163	0.616081	1.39681	1.16662	0.56449	1.54462	0.73519	0.805304	1.15994	0.630037	1.12722
AT2G03510			SPFH/Band 7/PHB domain-containing membrane-associated protein family	45.6577	40.6342	30.8043	29.0563	42.9932	41.379	27.6541	27.8785	34.8098	38.5634	32.2013	30.4047	41.5578	44.5993	33.1657	34.2647	34.6892	47.7608	29.6339	30.7631	44.9549	48.5002	32.3344	33.3206
AT2G03530	UPS2	ATUPS2, ARABIDOPSIS THALIANA UREIDE PERMEASE 2	ureide permease 2	9.21705	7.93419	7.95481	7.63176	7.63387	6.40323	4.70805	3.66598	7.80467	10.4502	7.62398	6.95093	7.57375	10.2024	8.49678	10.5474	7.1664	8.44281	7.43707	6.86943	9.28468	8.2646	8.32549	8.07088
AT2G03550			alpha/beta-Hydrolases superfamily protein	30.5493	29.5821	25.2085	22.9549	26.461	21.3875	16.3868	15.7722	19.1526	24.2569	18.3076	23.6107	33.1736	34.4211	32.3699	33.2385	23.5944	29.1571	27.0786	22.2625	30.2699	28.9019	22.9289	24.0548
AT2G03590	UPS1	ureide permease 1, ATUPS1	ureide permease 1	1.09274	1.11535	0.74062	0.417362	0.960088	0.744562	0.502801	0.127883	0.67034	0.666529	0.551735	0.29149	1.28558	0.874495	0.693091	1.16876	1.14281	0.687205	0.476736	1.26361	1.39744	0.918289	0.585035	1.03704
AT2G03620	MGT3	MRS2-5, AtMGT3, AtMRS2-5	magnesium transporter 3	7.03157	6.51466	6.69301	7.89013	6.95478	9.04642	7.83913	6.18101	7.06251	8.14117	6.82145	8.4308	7.5458	7.94333	8.62513	7.9818	8.88062	8.86004	8.5431	7.3519	7.55564	6.47636	9.00053	8.25123
AT2G03640			Nuclear transport factor 2 (NTF2) family protein with RNA binding (RRM-RBD-RNP motifs) domain-containing protein	49.4823	48.7965	47.098	49.2487	59.6191	55.991	58.9878	56.0767	55.1115	52.5605	55.4494	58.6344	45.5263	50.0406	46.4114	48.3754	56.4503	51.4422	54.4051	60.814	46.4945	44.4645	50.358	49.3947
AT2G03667			Asparagine synthase family protein	8.86072	11.3563	10.4235	11.0899	9.6243	11.2243	11.1302	9.01575	11.1324	10.2122	11.5864	10.4264	9.22264	11.3199	10.9611	10.2338	10.4758	9.76813	11.1747	13.578	11.2269	11.1886	8.61801	11.0693
AT2G03670	CDC48B		cell division cycle 48B	8.64693	10.393	10.7253	9.16209	13.1134	13.9419	11.1073	10.7848	11.2761	10.1408	12.0629	11.0542	9.16675	9.66803	8.3941	8.01031	14.309	13.0569	10.1259	9.74127	9.99524	8.3371	10.3506	8.63449
AT2G03680	SPR1	SKU6	spiral1	119.774	118.531	131.035	109.945	136.918	129.926	139.185	133.425	120.661	108.168	123.664	108.726	118.05	117.134	104.682	103.165	127.09	135.379	125.21	139.342	113.287	134.481	100.558	101.224
AT2G03690			coenzyme Q biosynthesis Coq4 family protein / ubiquinone biosynthesis Coq4 family protein	12.8041	11.1535	16.5954	12.2824	15.5253	15.6172	15.7011	14.4721	12.1619	12.4498	15.1978	12.2202	13.3868	13.6276	13.5281	10.8609	16.5708	14.3086	16.5713	15.6228	12.3638	17.9066	12.4432	13.6619
AT2G03710	2026-09-04	AGL3, AGAMOUS-like 3	K-box region and MADS-box transcription factor family protein	5.20241	4.71489	6.66558	4.114	4.51944	3.07132	3.81672	4.32671	5.29089	5.95115	5.2164	6.79397	6.81917	4.68827	6.52019	6.95557	4.66649	3.68146	3.71854	3.63	5.70818	5.34058	5.78284	5.83899
AT2G03730	ACR5		ACT domain repeat 5	16.5099	18.8088	19.0641	20.6097	12.9261	13.3835	14.1013	11.5734	16.6148	17.3774	20.2136	14.6866	19.647	18.5344	19.8429	23.8884	14.4042	12.9587	14.6262	15.8066	13.7139	12.6144	18.1586	16.6377
AT2G03750			P-loop containing nucleoside triphosphate hydrolases superfamily protein	42.0231	42.941	37.5248	37.0458	23.487	27.3999	25.5743	27.0686	27.5079	31.2078	28.2388	37.0417	43.8774	43.0932	51.8791	46.2944	27.9751	28.5926	37.1663	36.4608	37.8019	35.7408	35.2821	36.0484
AT2G03760	SOT12	AtSOT12, ST, ATST1, RAR047, SULT202A1, sulfotransferase 202A1, sulphotransferase 12, ST1, AtSOT1, ARABIDOPSIS THALIANA SULFOTRANSFERASE 1, AtSULT202A1, SULFOTRANSFERASE 1	sulfotransferase 12	20.6671	16.1472	13.7975	10.8514	12.3172	14.3142	9.69036	9.71911	10.6297	14.5208	9.68044	9.95552	16.8243	17.6842	16.1464	13.5976	15.0709	17.8182	15.2174	17.7135	24.5381	15.3934	14.9184	16.6828
AT2G03780			Translin family protein	13.8256	14.9558	12.8923	16.1579	14.8462	13.8675	15.7468	14.5787	15.8487	14.1399	16.4016	15.3145	15.0357	13.6276	16.5828	16.8473	14.7137	12.4924	14.8741	16.335	16.2482	15.2484	15.7734	16.1643
AT2G03800	GEK1		D-aminoacyl-tRNA deacylase	16.1536	16.1726	14.5107	17.1913	20.6536	20.7919	19.7921	18.9054	15.9445	15.2111	15.5991	17.5791	16.9082	16.834	16.4802	16.1917	19.1183	24.543	20.4043	20.7232	18.4983	24.0447	17.7085	17.021
AT2G03810			18S pre-ribosomal assembly protein gar2-like protein	10.1198	9.70861	11.2739	11.1098	11.7786	9.79099	10.6045	8.41896	10.7015	12.1403	10.0566	13.8794	12.2689	12.0729	11.9366	10.975	12.9757	10.7008	16.3425	14.7727	9.42679	9.27956	14.6484	14.3382
AT2G03820	NMD3	AtNMD3	nonsense-mediated mRNA decay NMD3 family protein	100.271	104.234	98.9688	96.0727	125.935	118.609	121.952	127.649	108.356	102.717	115.338	104.309	89.0125	102.632	90.0248	88.2274	114.424	118.396	86.6133	98.056	108.219	98.6194	101.864	97.6622
AT2G03870	EMB2816	SM-like 7, LSM7	Small nuclear ribonucleoprotein family protein	19.6219	20.0002	19.2013	21.8618	20.2087	21.4434	21.689	19.3103	21.379	22.0431	22.7215	18.6778	20.4016	19.5547	21.0751	19.0423	17.3803	17.1065	18.7452	20.7232	19.0194	16.7225	18.0686	18.1708
AT2G03880	REME1		Pentatricopeptide repeat (PPR) superfamily protein	1.68663	1.1407	0.822911	2.06693	1.40501	0.930702	1.18844	1.12963	1.31674	1.61871	1.47965	1.56956	1.50916	1.7247	2.10494	1.48233	1.26186	1.17807	1.04882	1.33253	1.49218	0.289986	1.12507	1.46538
AT2G03890	PI4K GAMMA 7	UBDK GAMMA 7, ATPI4K GAMMA 7, UBIQUITIN-LIKE DOMAIN KINASE GAMMA 7, phosphoinositide 4-kinase gamma 7	phosphoinositide 4-kinase gamma 7	42.4982	47.0728	42.6268	46.3272	39.3636	37.1164	45.5264	40.7947	42.9736	41.3724	39.9256	40.4499	51.6748	44.7936	47.5666	42.3891	40.3556	34.1639	48.341	46.8914	42.989	46.6636	47.1628	44.1193
AT2G03980			GDSL-like Lipase/Acylhydrolase superfamily protein	39.315	44.107	24.1936	19.1191	30.8399	20.401	13.5985	14.2163	26.8375	32.6123	23.1478	20.8079	46.1412	38.6721	21.5115	26.8816	19.8326	32.8877	15.2746	15.3241	25.4144	34.8225	27.3841	22.1611
AT2G04030	CR88		Chaperone protein htpG family protein	419.946	412.426	338.326	344.9	470.794	352.885	338.385	355.6	300.049	285.774	257.234	309.563	434.554	426.147	367.518	327.482	319.059	461.164	317.925	351.559	299.028	426.376	331.76	257.705
AT2G04032	ZIP7		zinc transporter 7 precursor	3.20696	2.45884	2.30415	0.934096	2.10751	0.297825	1.14273	1.25752	1.14915	0.666529	0.952997	1.45745	2.04016	1.57895	0.487731	0.513116	0.428555	0.834463	1.69718	0.827089	0.615821	0	1.86761	0.450887
AT2G04039			DUF2996 family protein	40.7878	38.733	31.9015	32.3356	33.1113	26.6553	25.2315	23.2321	25.0659	26.1136	27.0852	32.8263	40.7194	37.2389	37.5553	37.9991	27.118	25.8684	19.0313	18.2419	35.9544	38.9306	32.1769	28.9695
AT2G04066			MATE efflux family protein	1.68663	1.90116	1.39895	1.15271	1.00692	1.61942	0.571365	0.959122	1.4125	1.52349	1.25394	0.896894	2.48732	1.50608	1.30917	1.3398	1.21424	1.88981	0.839055	1.03386	1.27901	2.1749	1.23757	0.969407
AT2G04080			MATE efflux family protein	90.9115	115.996	71.6207	49.0897	68.8219	59.9186	33.6877	42.99	59.3251	75.1273	46.7721	46.9524	139.709	105.158	52.8033	63.9684	60.9977	82.1701	37.5096	44.8236	80.0804	89.1707	50.6955	43.3303
AT2G04100			MATE efflux family protein	21.166	24.6898	17.1714	14.1704	15.338	11.6152	5.46225	5.05138	11.2521	14.497	6.87161	7.93751	27.3885	29.5385	10.3964	13.7401	11.3091	23.684	11.5751	9.83317	17.0535	30.7869	9.51806	6.85348
AT2G04160	AIR3		Subtilisin-like serine endopeptidase family protein	3.75334	1.74907	0.932633	0.556482	3.74668	0.856246	0.0914184	0.170511	0.574577	0.928379	0.501577	0.201801	1.78863	1.11741	0.436391	0.684154	1.0952	0.760834	0.305111	0.367595	3.05542	2.82736	0.135008	0.270532
AT2G04230			FBD, F-box and Leucine Rich Repeat domains containing protein	16.7237	16.9837	22.054	22.0009	15.2677	22.3182	22.329	22.5287	19.6074	19.9244	25.4551	23.1174	19.2837	19.0446	26.0294	23.8884	25.8324	16.9592	23.4935	25.5249	23.4486	16.9159	24.729	25.7006
AT2G04235			hypothetical protein	5.3687	5.5007	6.66558	9.24158	6.15861	7.96681	8.09053	6.52203	6.51187	6.37963	6.11924	6.1213	5.44974	5.53847	4.74896	4.73207	6.85689	4.46683	6.88406	6.08829	4.78445	6.71801	6.97541	6.26733
AT2G04240	XERICO		RING/U-box superfamily protein	12.0202	14.5756	14.0444	12.4215	9.69455	13.0298	13.5528	11.1258	22.8873	22.5429	20.7151	16.2562	19.0322	18.3158	19.2012	19.1563	13.309	15.5112	13.4249	12.2685	24.1354	20.6615	17.1685	19.4107
AT2G04270	RNEE/G	RNE, RNase E	RNAse E/G-like protein	46.3466	41.1158	48.0306	48.414	27.5616	21.8715	24.5916	25.2356	33.8521	32.3266	37.1167	39.8445	44.9674	44.0163	50.1079	48.1474	30.1893	23.1932	24.3898	25.2722	35.5281	44.9478	41.5375	38.0774
AT2G04280			calcium ion-binding protein	84.0225	75.4635	60.9229	57.119	88.1173	55.0231	71.4435	75.5149	62.3895	61.6539	54.1202	65.4957	78.5881	71.6115	61.6337	53.364	57.3788	75.6907	58.9245	67.7064	52.25	72.8107	71.2617	54.7602
AT2G04305			Magnesium transporter CorA-like family protein	18.4341	18.5047	14.0992	14.7269	18.3588	16.734	21.0262	19.6087	17.1894	18.9247	19.2856	19.0366	17.8025	19.5061	15.1196	17.902	17.0708	18.7263	21.1861	19.6893	20.7484	19.0908	20.7462	20.3801
AT2G04340			cytoplasmic dynein 2 light intermediate chain	14.2532	12.497	13.77	13.8922	14.495	14.6679	17.5066	17.6478	13.6223	13.2592	15.9	14.0588	15.7064	13.579	15.4277	18.3866	16.2375	16.6156	20.6522	17.0242	14.0928	14.1127	15.3234	17.0886
AT2G04350	LACS8		AMP-dependent synthetase and ligase family protein	65.7071	60.3049	44.6018	40.7226	77.4393	54.7067	47.3548	45.7821	47.8096	51.2513	43.3363	46.6833	70.2039	55.822	43.9728	46.9501	50.8076	71.9357	39.1114	35.9094	58.124	74.9131	47.0728	41.1885
AT2G04360			transmembrane protein	36.5119	37.1361	35.4675	33.1902	34.0948	31.2157	28.6368	27.0686	33.9719	31.6363	35.3361	32.5348	38.3997	37.8219	43.7931	40.1085	37.07	33.6976	25.6484	29.6144	41.0705	45.117	40.0524	38.4381
AT2G04378			Beta-galactosidase related protein	12.2102	12.5984	16.0468	17.9664	14.0501	16.2873	19.2664	16.4756	16.9021	15.6634	18.4079	15.6956	12.1292	13.166	15.4534	17.3604	18.3565	13.4005	18.955	20.4245	16.9351	12.0103	15.7959	18.7569
AT2G04390			Ribosomal S17 family protein	116.401	107.834	114.741	129.223	143.943	138.749	130.568	134.895	135.648	120.166	140.316	123.771	111.818	113.854	108.559	120.696	126.138	122.642	115.103	114.138	126.267	119.668	115.927	106.86
AT2G04400			Aldolase-type TIM barrel family protein	102.338	101.776	60.292	55.8271	109.801	82.0693	33.3449	38.1944	67.4409	84.2444	48.4273	45.2259	106.927	97.0447	65.9463	75.9411	93.9727	152.56	48.4554	51.0268	107.153	121.722	60.7311	66.0099
AT2G04410			RPM1-interacting protein 4 (RIN4) family protein	71.4084	79.8489	82.0443	87.169	53.3434	59.4532	74.4146	76.0691	79.9619	82.9828	85.7697	84.0613	78.8955	84.3888	97.7258	96.2947	71.1402	57.5534	82.7041	82.1345	90.0993	62.8787	75.1544	90.8763
AT2G04430	NUDT5	nudix hydrolase homolog 5, atnudt5	nudix hydrolase homolog 5	3.6108	2.25605	3.18192	3.1799	2.69293	4.91411	2.39973	1.83299	4.45297	4.07059	2.68344	2.93733	2.62706	3.98381	3.72215	3.24973	5.02362	4.24595	2.44089	1.79203	4.66603	4.76061	2.97018	4.12562
AT2G04450	NUDT6	nucleoside diphosphates linked to some moiety X 6, Arabidopsis thaliana nucleoside diphosphate linked to some moiety X 6, NUDX6, ATNUDT6, nudix hydrolase homolog 6, ATNUDX6	nudix hydrolase homolog 6	11.6638	8.01024	4.52601	4.01462	10.4439	13.3277	4.59378	2.53635	10.917	10.355	5.74306	5.00018	7.62964	7.749	5.33937	5.01713	7.33306	15.9284	6.25477	5.23823	10.4689	11.3578	3.78022	8.04834
AT2G04495			transmembrane protein	1.71038	1.1914	0	0.238492	1.19426	0.800404	0.0457092	0.170511	0.837924	1.42828	0.326025	0.0896894	0.810475	1.19029	0.590411	0.79818	1.14281	1.32532	0.66743	0.298671	2.13169	0.894124	0.382523	0.87923
AT2G04520			Nucleic acid-binding, OB-fold-like protein	80.9343	81.2431	71.1544	83.7705	92.9178	80.9339	85.1791	84.0191	87.3836	87.9104	81.1803	78.1419	81.3549	84.9475	80.2959	86.4885	88.711	93.2636	81.1595	86.0862	94.7653	97.2662	87.1026	93.4914
AT2G04530	CPZ		Metallo-hydrolase/oxidoreductase superfamily protein	28.055	25.4249	21.4231	25.5982	29.1539	23.6771	21.8947	17.52	22.3127	22.5668	21.3672	21.66	30.8819	29.3928	24.2325	24.259	24.4991	30.0652	18.9169	21.9638	25.2723	29.6269	22.6363	22.5444
AT2G04540			Beta-ketoacyl synthase	14.467	14.9558	16.4857	16.1777	13.5583	16.4548	14.3984	13.7261	16.6388	15.9967	18.6587	17.1307	14.0855	14.5992	16.4802	16.4197	14.4518	15.1676	16.1518	16.1972	16.3429	13.0735	14.1758	16.0741
AT2G04550	IBR5	DSPTP1E, DUAL SPECIFICITY PROTEIN PHOSPHATASE 1E	indole-3-butyric acid response 5	23.779	24.3856	22.4106	20.7488	24.5642	23.7515	24.7515	26.9833	23.4379	21.0195	22.4957	22.3551	24.7055	25.3604	26.8252	23.5178	24.5467	28.519	25.4005	29.4306	24.5144	25.9054	29.7243	28.2932
AT2G04560	LpxB	AtLpxB	transferases, transferring glycosyl groups	2.51806	3.2193	2.71561	4.39224	2.59926	2.86656	3.67959	2.72817	3.85445	3.57069	4.76498	4.05844	3.10216	3.30365	3.46545	4.16194	3.14274	2.79791	4.00458	3.23943	3.64755	3.38317	3.89273	4.62159
AT2G04570			GDSL-like Lipase/Acylhydrolase superfamily protein	33.1386	24.3602	28.0064	21.2656	37.4668	20.4568	17.3924	18.202	27.7473	26.1612	30.2702	27.3328	28.4505	27.8867	23.2314	20.4676	33.1178	29.7216	17.4104	13.5091	23.1643	27.5245	35.4846	30.5251
AT2G04620			zinc transporter-like protein	10.3811	8.23838	6.41871	5.20709	10.1629	6.04956	7.72486	7.97137	6.8231	7.09377	5.36688	6.99577	11.151	8.8907	7.46998	6.642	6.38071	8.86004	5.64455	6.52481	6.56086	8.79625	7.76296	6.8084
AT2G04630	NRPB6B		RNA polymerase Rpb6	27.9362	26.1854	25.0439	32.3157	30.5823	31.8672	29.8938	28.8376	30.4286	31.184	32.2765	30.158	28.7579	25.5304	33.8588	28.934	29.7846	31.366	28.6995	29.3617	37.115	32.5026	26.8216	30.3447
AT2G04650			ADP-glucose pyrophosphorylase family protein	9.62089	9.25233	5.65066	7.63176	8.24271	6.86858	8.34193	8.46159	8.47501	7.97454	6.39511	7.37695	7.40606	9.32795	9.08719	8.32388	8.02351	7.97649	7.07476	9.92507	5.77924	8.91707	9.11304	8.34141
AT2G04660	APC2		anaphase-promoting complex/cyclosome 2	13.9919	12.1928	10.835	12.5209	13.2773	13.0671	12.4786	12.0636	11.8028	12.7593	12.2134	13.0498	12.4366	12.8502	11.2435	11.032	12.809	10.3326	12.91	11.7401	10.9427	13.1702	13.1408	13.1434
AT2G04690			Pyridoxamine 5'-phosphate oxidase family protein	28.3876	22.3577	20.4356	23.1735	19.3891	18.8188	15.3354	12.5325	15.1784	21.686	15.1476	17.7136	24.3701	23.5385	22.718	26.796	24.9991	19.5117	18.2494	20.907	30.8147	21.4348	17.6185	18.0806
AT2G04700			ferredoxin thioredoxin reductase catalytic beta chain family protein	128.065	130.8	111.943	128.528	118.231	106.193	105.931	110.192	112.833	123.855	117.118	122.852	150.106	135.644	163.133	149.459	117.758	114.935	107.246	117.906	147.347	139.411	139.328	141.263
AT2G04740			ankyrin repeat family protein	19.0755	20.1777	19.0915	20.8482	18.0778	20.2521	14.7412	16.028	19.8468	17.3297	16.2762	17.9827	17.551	19.7247	19.5092	18.6717	20.9516	21.7451	15.6751	15.7836	15.6561	22.3531	17.0785	19.6361
AT2G04780	FLA7		FASCICLIN-like arabinoogalactan 7	146.998	140.103	129.773	118.65	156.12	144.464	166.29	172.621	135.72	135.186	144.454	128.301	119.056	120.923	97.2894	86.7166	115.4	133.146	116.724	141.248	108.669	110.871	127.11	116.351
AT2G04790			PTB domain engulfment adapter	7.12659	7.75675	9.13432	11.0899	4.23844	4.89549	4.15954	4.4759	6.1767	9.3076	8.60205	9.91067	7.5458	7.65184	11.3205	14.2532	5.45218	4.85952	3.98551	6.50184	8.50306	6.9355	9.33805	9.401
AT2G04795			hypothetical protein	0.997722	0.760466	0.603468	0.755226	0.889838	1.30298	0.982748	2.13138	1.34068	1.14262	1.88092	1.47987	0.838422	0.94737	0.872781	1.99545	1.3809	0.859007	2.21205	1.49336	0.852675	1.3291	1.55259	1.96136
AT2G04842	EMB2761		threonyl-tRNA synthetase, putative / threonine-tRNA ligase	122.126	114.83	109.886	104.082	97.6246	84.0424	83.1451	87.8343	90.7352	86.5297	105.808	111.887	116.066	113.514	121.958	113.798	82.8302	90.0239	69.4699	75.6557	97.5839	122.93	110.459	97.076
AT2G04845			Acyl-CoA N-acyltransferases (NAT) superfamily protein	8.64693	8.26373	9.76521	9.93719	9.50721	9.40009	13.7128	11.0832	10.8451	10.6645	10.2573	8.76713	7.62964	8.98787	8.77915	10.0343	10.2377	9.15456	11.1938	12.4063	9.80576	9.08623	8.30299	10.0773
AT2G04850			Auxin-responsive family protein	14.9658	13.9672	19.0093	17.8869	13.7456	20.8105	19.6321	20.376	19.9905	21.0909	19.5114	19.6644	14.4209	13.7976	15.1196	18.9283	20.285	14.3086	21.8345	18.4946	18.2378	16.3842	18.3161	18.306
AT2G04860			Tetratricopeptide repeat (TPR)-like superfamily protein	2.25675	3.85303	4.38886	4.63073	4.21502	3.5739	2.67399	3.00525	2.84894	3.16601	2.58312	3.09428	3.82879	3.18219	3.64514	3.96239	3.5951	5.49764	3.98551	3.30836	3.5765	3.33484	3.15019	4.17071
AT2G04865		MAIL2, MAIN-LIKE 2	Aminotransferase-like, plant mobile domain family protein	25.9883	25.5516	32.8067	32.594	23.487	24.5891	29.551	26.3013	33.0142	27.042	30.6213	32.1761	26.2706	27.0608	28.8531	34.1507	25.3086	24.2731	31.2357	28.0981	29.3936	27.742	30.3543	27.955
AT2G04880	ZAP1	WRKY1, ATWRKY1	zinc-dependent activator protein-1	20.4533	23.1182	28.4453	28.9768	22.5035	21.6854	23.8145	23.1042	25.1377	26.2565	26.3077	25.8081	23.7832	24.583	26.6712	27.6797	25.38	23.9786	26.8307	26.4439	27.0487	26.3404	25.719	28.0001
AT2G04890	SCL21		SCARECROW-like 21	8.95574	7.98489	10.5607	9.57945	9.17938	7.91097	9.34754	9.27152	8.18772	9.59325	7.67413	9.08105	10.7318	9.23079	11.8339	8.80849	8.47587	10.0626	12.5477	10.3616	10.4453	17.1575	9.65307	9.58135
AT2G04900			hypothetical protein	30.1217	27.1233	24.6325	26.89	30.4652	36.3532	30.6252	29.6262	32.2242	32.0648	32.6276	26.8844	27.4444	27.8138	28.6991	29.3046	35.4987	32.6422	34.7063	32.3254	34.4149	24.9388	25.0215	28.9019
AT2G04940			scramblase-like protein	16.7237	14.8544	15.0044	16.0784	13.5349	14.6865	16.8667	14.0458	14.9151	16.0443	15.4737	14.8884	16.3772	16.6397	18.7391	12.7709	12.5233	16.7138	17.4676	15.1403	13.2875	14.0885	13.1633	13.8422
AT2G05070	LHCB2.2	LHCB2, LIGHT-HARVESTING CHLOROPHYLL B-BINDING 2	photosystem II light harvesting complex protein 2.2	2607.57	2270.65	2169.93	1868.29	1869.41	1655.64	1277.66	1287.42	1788.25	1705.72	2100.2	2028.32	2644.66	2544.78	2406.95	2272.87	1824.31	2250.84	1460.81	1503.88	2355.56	2866.75	1936.37	1908.38
AT2G05100	LHCB2.1	LHCB2, LIGHT-HARVESTING CHLOROPHYLL B-BINDING 2	photosystem II light harvesting complex protein 2.1	3284.36	2994.41	2655.07	2367.46	2692.48	2328.93	1950.85	2038.13	2453.47	2359.73	2697.08	2725.46	3365.65	3339.07	3165.6	2914.1	2299.53	3065.65	2028.87	2094.9	2957.17	3496.15	2489.93	2423.18
AT2G05120			Nucleoporin, Nup133/Nup155-like protein	22.0687	19.113	22.2186	21.4643	27.6318	25.1476	25.1858	24.4683	22.3606	21.6622	20.7402	22.7363	26.2985	23.6114	19.5092	22.8622	25.5705	23.7822	18.1922	23.618	20.9379	27.2345	24.0989	20.9437
AT2G05160			CCCH-type zinc fingerfamily protein with RNA-binding domain-containing protein	3.84836	3.57419	4.36143	3.21965	1.73284	1.39605	1.41699	0.809925	2.56165	2.71372	2.80883	4.34993	3.57727	3.88665	4.28689	6.12888	1.35709	1.12898	2.07857	1.97582	4.14495	3.02069	3.96023	2.88568
AT2G05170	VPS11	ATVPS11, vacuolar protein sorting 11	vacuolar protein sorting 11	63.8067	65.8056	58.893	56.4233	56.0129	48.9735	57.3651	59.3377	51.3289	53.2509	52.6405	60.4506	69.4493	63.741	61.5567	61.5454	53.4266	62.2412	61.6896	69.3147	55.6133	66.1168	65.1638	61.0276
AT2G05185			hypothetical protein	0.80768	0.861861	1.48124	1.15271	1.00692	1.80556	2.85683	1.44934	1.31674	2.071	0.852681	1.39019	0.978159	1.45749	1.25783	1.08324	1.83326	0.662662	2.32647	2.25152	1.37375	0.459145	1.08006	1.08213
AT2G05210	AtPOT1a	ATPOT1	Nucleic acid-binding, OB-fold-like protein	18.6954	22.6619	25.7571	30.4078	21.9884	26.5995	32.385	29.1147	25.9757	25.4709	30.1448	29.5751	21.6033	22.1539	29.2638	29.4186	29.2846	19.7572	35.2022	37.1041	27.0961	17.8825	30.9393	32.0806
AT2G05220			Ribosomal S17 family protein	211.09	199.065	209.842	237.519	233.817	241.61	236.18	239.717	234.403	214.67	261.171	212.07	187.248	198.923	198.096	195.811	227.491	225.894	211.747	209.116	226.622	203.619	193.579	189.823
AT2G05260			alpha/beta-Hydrolases superfamily protein	10.001	8.28908	7.46106	7.15477	6.43961	7.85513	6.23931	7.43853	7.51738	9.28379	8.60205	8.09446	11.4025	9.30366	7.05926	7.92479	6.28548	7.70652	6.25477	7.05323	7.08194	8.24044	7.22293	7.52982
AT2G05310			transmembrane protein	82.6922	88.0112	96.4726	108.812	63.5297	69.1139	76.7686	73.3622	68.4225	87.6009	86.5723	93.972	92.0867	88.0325	120.623	118.786	82.6636	60.1795	93.8978	92.0826	100.687	76.5805	98.7808	102.171
AT2G05320			beta-1,2-N-acetylglucosaminyltransferase II	18.5766	15.8937	13.4683	10.8315	19.0847	15.5055	14.4898	15.4738	13.6223	15.0921	13.3169	12.2874	15.7623	18.583	15.0683	14.9374	15.4994	17.7692	15.1221	17.8054	16.6508	19.7674	15.4134	14.1353
AT2G05380	GRP3S		glycine-rich protein 3 short isoform	84.6639	70.9261	78.5057	68.7653	53.7415	55.8794	63.353	65.2416	109.792	104.907	117.494	46.616	64.6982	74.9637	90.3842	80.1031	46.8078	80.8202	111.041	88.5675	81.8331	71.3124	69.1691	85.0599
AT2G05520	GRP-3	GRP3, GLYCINE-RICH PROTEIN 3, ARABIDOPSIS GLYCINE RICH PROTEIN 3, ATGRP-3, ATGRP3	glycine-rich protein 3	826.542	891.469	647.851	701.645	646.514	476.464	334.066	382.2	797.848	1036.69	706.823	560.334	1179.18	1070.97	1166.65	1044.59	639.381	897.637	657.8	647.473	1216.06	1095.62	693.041	867.304
AT2G05540			Glycine-rich protein family	7.48292	8.61861	14.9221	12.501	2.31826	2.30814	3.56532	2.28058	5.79365	6.33202	6.67098	8.13931	12.6322	15.5223	19.3809	17.3034	4.04747	3.85326	8.0473	10.936	10.8716	7.008	11.7232	11.182
AT2G05590			TLD-domain containing nucleolar protein	14.0631	13.6123	12.3437	14.8859	15.1741	15.2263	14.5127	14.0032	12.8801	13.9971	14.4705	15.5835	13.0514	13.3603	14.0158	13.7971	14.8566	14.1613	15.5225	16.8405	13.6428	13.2669	15.7734	14.6764
AT2G05620	PGR5	AtPGR5	proton gradient regulation 5	107.659	108.442	98.0362	116.523	102.191	77.3227	75.0088	85.0635	88.7482	98.0035	105.783	114.107	111.007	103.312	120.392	126.312	81.3541	80.0103	74.3707	71.1067	111.535	101.157	100.693	102.622
AT2G05630	ATG8D		Ubiquitin-like superfamily protein	8.64693	6.31186	7.18676	8.64535	8.07879	6.03095	4.91374	6.13838	7.97225	9.71227	7.22271	6.77155	7.18248	7.57896	9.03585	7.15511	9.35679	8.88458	7.79939	7.67355	8.12409	10.8745	7.65045	9.8068
AT2G05632			hypothetical protein	3.20696	3.16861	6.44614	8.62548	4.16819	5.75174	5.98791	5.28583	5.57818	5.80832	5.99385	6.3231	3.01832	2.89069	6.0838	7.69674	6.59499	3.1906	5.81617	6.20317	5.3529	3.98731	4.92779	7.59745
AT2G05710	ACO3		aconitase 3	343.525	360.613	338.107	269.318	429.862	340.079	312.285	324.396	314.724	310.483	256.231	285.504	372.79	356.818	270.742	273.348	334.94	453.384	307.151	323.254	300.26	379.616	304.105	273.373
AT2G05755			Nodulin MtN21 /EamA-like transporter family protein	9.05077	11.1788	8.58571	8.28761	8.38321	9.79099	11.0845	8.26977	8.42713	7.80791	10.3074	9.21558	9.47417	8.332	9.60059	7.95329	10.9996	8.66369	9.40123	10.6832	10.5637	9.06207	8.07798	9.13046
AT2G05760		nucleobase ascorbate transporter 1, NAT1	Xanthine/uracil permease family protein	6.72275	6.81884	9.76521	9.4602	6.60353	8.05988	6.39929	7.77955	8.54683	7.52225	7.57382	8.47564	6.56764	5.7328	6.87957	6.47096	9.0949	5.93942	5.70176	7.39785	7.20036	6.81467	7.76296	7.68763
AT2G05790			O-Glycosyl hydrolases family 17 protein	123.646	126.871	124.177	138.008	178.225	166.558	204.937	213.586	154.753	141.114	148.592	166.262	100.415	104.575	114.257	103.621	112.639	120.065	166.686	188.553	93.8179	106.087	139.328	113.037
AT2G05810			ARM repeat superfamily protein	42.522	47.5038	44.7664	42.0939	47.2082	46.7399	60.2219	59.1246	47.3068	41.658	52.0387	45.2034	42.4801	43.5547	47.9259	45.6103	46.5459	45.1101	56.4074	63.4102	38.1098	36.0066	46.8478	45.8552
AT2G05830		5-METHYLTHIORIBOSE KINASE 1, MTI1	NagB/RpiA/CoA transferase-like superfamily protein	52.3567	51.3314	59.1948	58.689	47.3253	43.743	43.2409	50.5777	50.1558	48.5138	52.7158	51.5265	54.749	54.1701	63.6103	62.087	51.1171	53.0375	48.4363	49.8551	50.2841	55.7982	55.7133	56.0678
AT2G05840	PAA2		20S proteasome subunit PAA2	75.1617	77.3901	65.2294	72.7998	80.5303	80.3568	76.1059	80.7581	79.148	84.173	71.4246	65.6302	81.4946	78.8503	74.4944	78.9058	85.973	90.4902	91.9146	86.6835	97.9155	89.2674	73.4443	76.6959
AT2G05915			hypothetical protein	3.58705	1.64768	1.86527	2.90166	2.52901	2.28953	2.12548	2.32321	1.9392	1.92817	2.23202	1.88348	0.782527	1.74899	1.30917	1.42532	1.3809	1.98799	0.64836	1.35551	1.37375	1.81241	0.742544	1.39775
AT2G05920		SBT1.8, subtilase 1.8	Subtilase family protein	160.111	166.719	176.268	169.35	179.677	164.958	192.893	196.961	188.078	175.916	174.449	192.473	145.131	141.474	139.003	151.597	163.065	143.945	155.74	163.051	139.554	140.522	182.126	153.347
AT2G05940	RIPK		Protein kinase superfamily protein	24.9193	20.71	20.0242	16.774	20.4194	20.5313	12.2729	19.7792	19.5117	20.9718	20.1885	17.5343	23.4199	20.0162	20.8697	19.8975	20.1897	21.8433	16.8764	16.5648	22.9038	24.963	18.1136	21.1917
AT2G05990	MOD1	ENR1, ENOYL-ACP REDUCTASE 1	NAD(P)-binding Rossmann-fold superfamily protein	172.44	172.93	174.101	181.155	167.149	151.016	178.357	172.301	157.961	147.946	161.157	171.867	168.914	160.3	158.179	138.513	127.352	139.257	158.696	166.658	142.136	159.13	162.595	145.321
AT2G06000			Pentatricopeptide repeat (PPR) superfamily protein	12.7328	13.4095	11.7951	14.1108	12.5748	13.6813	13.827	10.7422	10.917	12.664	12.3639	12.0632	12.5763	12.8745	11.6285	12.5143	13.9757	13.4741	11.9947	11.1657	13.0507	14.5718	14.7834	14.2255
AT2G06005	FIP1		FRIGIDA interacting protein 1	3.11194	3.72628	3.48366	5.14746	4.68336	4.93272	5.41654	4.04963	4.66844	4.6419	3.53612	3.76695	2.93448	3.06073	3.13174	4.447	5.38075	4.2214	3.79482	4.29627	4.00283	2.36822	4.11774	4.59905
AT2G06010	ORG4		OBP3-responsive protein 4 (ORG4)	11.9727	15.2347	16.1839	17.7081	13.8393	13.3277	13.7813	12.9375	17.3091	15.1159	16.9282	13.2516	14.5885	14.0648	17.4556	15.1654	15.7137	10.6762	12.8528	14.3592	16.9351	12.1553	12.5332	15.5556
AT2G06025			Acyl-CoA N-acyltransferases (NAT) superfamily protein	42.3794	36.5784	37.5522	39.1724	31.9639	33.0399	30.1681	26.621	37.3235	39.8013	36.264	38.9924	45.5822	44.4535	45.975	47.5487	33.4511	30.7524	39.3211	36.7365	44.4338	36.6832	42.01	44.2771
AT2G06040			F-box/LRR protein	11.5688	12.1928	11.4385	12.4016	12.1065	13.0484	10.8559	11.8718	9.12141	11.0453	12.1633	10.247	12.0174	9.66803	9.39523	10.6329	12.2614	15.5357	10.0496	7.74247	10.6821	11.9619	9.09054	10.6635
AT2G06050	OPR3	DELAYED DEHISCENCE 1, AtOPR3, DDE1	oxophytodienoate-reductase 3	126.449	124.742	100.56	66.6189	87.0168	84.0238	52.497	135.918	88.5806	119.237	67.9888	61.3027	197.448	142.13	66.4597	90.0518	93.0918	203.315	72.5592	73.3352	110.824	100.553	77.2021	71.9165
AT2G06210	ELF8	VIP6, VERNALIZATION INDEPENDENCE 6	binding protein	47.0592	46.4391	48.4146	44.9558	42.4078	38.7544	42.1668	43.1818	41.8483	39.4442	42.9601	43.4993	49.0198	44.8422	44.7172	41.8189	34.1654	41.3059	40.4462	44.6858	38.4177	47.3161	45.6327	40.4446
AT2G06255	ELF4-L3		ELF4-like 3	0.878946	1.1407	0.795481	2.04706	0.866421	0.837632	0.639929	0.72467	0.766102	0.809356	0.45142	0.986583	1.1179	1.04454	0.41072	0.513116	0.35713	0.638119	1.1823	0.367595	0.947416	0.386648	0.720042	0.721419
AT2G06510	RPA1A	ARABIDOPSIS THALIANA RPA70-KDA SUBUNIT A, ARABIDOPSIS THALIANA REPLICATION PROTEIN A 1A, RPA70A, ATRPA70A, RPA70-KDA SUBUNIT A, ATRPA1A	replication protein A 1A	5.05988	5.67814	6.69301	7.17465	5.80736	4.82104	4.89089	5.96787	7.13433	4.92755	4.61451	5.94192	5.75717	5.61135	5.8271	5.01713	5.61884	6.38119	5.07247	4.70981	4.85551	5.46141	6.7954	6.01934
AT2G06520	PSBX		photosystem II subunit X	1146.48	1099.48	1164.94	1139.02	1021.98	970.685	962.865	962	1084.94	1033.24	1550.85	1187.87	1281.03	1162.91	1421.91	1376.92	1140.6	1220.38	994.356	1045.72	1322.52	1236.55	1106.95	1244.16
AT2G06530	VPS2.1		SNF7 family protein	38.2223	36.9079	30.338	31.5804	39.3636	29.7639	36.2246	41.9456	36.725	40.682	34.7593	33.1402	39.7412	42.1701	41.2004	37.4004	37.1653	41.0605	38.2151	39.1948	40.2415	39.8489	37.2397	37.6491
AT2G06850	XTH4	EXT, EXGT-A1, endoxyloglucan transferase A1, ENDOXYLOGLUCAN TRANSFERASE	xyloglucan endotransglucosylase/hydrolase 4	854.169	999.379	899.607	872.048	711.144	511.421	838.239	1048.34	661.41	629.917	831.716	881.422	867.543	1060.13	984.677	763.374	433.674	702.348	845.786	987.659	491.591	703.53	1015.6	918.502
AT2G06925	PLA2-ALPHA		Phospholipase A2 family protein	48.437	57.4912	49.4295	56.4631	50.9783	47.8381	47.9261	55.9701	57.9604	64.4866	65.8571	62.6704	54.6651	54.0487	73.4163	68.786	51.7124	45.1347	43.9932	61.9168	64.7796	64.5702	67.189	66.7313
AT2G06990	HEN2		RNA helicase, ATP-dependent, SK12/DOB1 protein	46.3941	41.3693	42.6542	44.2006	49.9246	43.3893	39.7213	41.8177	47.8096	41.7771	40.8284	42.3334	41.8932	43.3361	40.0966	35.9181	42.9746	47.9326	36.9375	37.3798	40.3126	39.9456	43.6301	39.881
AT2G07050	CAS1		cycloartenol synthase 1	156.951	153.158	149.797	140.094	167.102	166.056	190.836	184.556	147.259	140.376	147.915	148.638	150.022	163.774	140.492	126.797	130.519	158.695	157.971	174.929	122.643	154.321	157.532	135.604
AT2G07170			ARM repeat superfamily protein	3.39701	3.62489	5.37635	8.58573	3.30177	3.74142	5.25656	5.45634	4.69238	4.1658	5.51735	6.16614	2.73885	3.66802	3.5938	3.87687	4.1427	3.3624	6.29291	4.57196	4.0502	2.39239	6.27787	4.55396
AT2G07180			Protein kinase superfamily protein	38.6499	35.8686	32.5324	34.4025	37.0688	44.562	38.3043	37.491	36.8926	35.4688	40.0008	30.9204	33.453	33.4495	33.0887	35.69	40.3794	40.3979	32.3036	38.8043	43.1311	41.5163	31.0068	35.8455
AT2G07340	PFD1		PREFOLDIN 1	15.9636	15.7416	16.7051	19.0993	16.181	19.5447	18.9236	22.2729	17.1655	20.0911	21.8186	18.633	16.9361	14.6721	18.5851	19.3559	19.3802	14.6277	16.6285	19.3677	21.8853	12.6869	16.156	17.021
AT2G07360			SH3 domain-containing protein	98.6795	99.7224	100.971	89.8123	106.125	98.3752	117.678	113.603	91.2619	83.6731	91.3623	93.3442	100.387	101.854	84.1207	77.3379	83.2826	105.044	101.24	114.161	78.4934	102.51	102.921	89.5236
AT2G07680	ABCC13	MRP11, multidrug resistance-associated protein 11, AtABCC13, ATMRP11	multidrug resistance-associated protein 11	8.17182	8.59326	17.0068	17.7478	9.10913	17.0318	15.6783	16.2411	15.7051	14.8303	16.3765	16.7046	10.117	12.3887	15.6844	21.4368	22.023	11.1425	23.1884	20.2407	14.1402	7.37048	17.3035	17.3141
AT2G07690	MCM5		Minichromosome maintenance (MCM2/3/5) family protein	32.2597	32.5226	34.8914	37.6023	30.4652	35.3108	35.6303	37.0861	37.7545	31.303	36.1386	35.4273	32.6705	26.5507	30.419	34.5498	32.0464	34.5321	33.3334	31.4753	31.2411	34.8225	31.7044	34.042
AT2G07715			Nucleic acid-binding, OB-fold-like protein	1.25903	1.59698	1.97499	1.66945	1.47526	1.95447	2.33117	2.06744	2.15466	1.64252	2.55804	2.46646	0.894317	1.74899	1.74556	2.30902	1.23805	1.34987	2.11671	2.36639	1.08953	2.48905	1.6876	1.23994
AT2G09990			Ribosomal protein S5 domain 2-like superfamily protein	84.8539	88.1633	86.8994	92.6941	102.729	106.081	105.931	107.72	100.264	86.4583	108.115	99.1516	75.2344	80.4536	86.354	86.2604	92.6632	92.5273	84.7064	87.9012	87.7307	85.0143	81.7023	72.6154
AT2G10931			hypothetical protein	1.35405	2.30675	3.78539	3.89538	2.41193	3.38776	4.91374	4.22014	2.96865	3.28503	4.16309	3.47546	1.6489	2.67207	2.64401	2.39454	4.4046	2.06162	3.96644	3.49215	3.38701	2.77903	2.81267	3.78745
AT2G10940			Bifunctional inhibitor/lipid-transfer protein/seed storage 2S albumin superfamily protein	2664.27	2688.07	2981.9	2798.93	3246.08	3292.45	4049.24	3951.46	3730.99	3174.49	4641.05	3758.7	1847.18	2051.06	2835.61	2212.84	2276.58	2251.19	2485.41	3097.13	2256.56	2402.27	2793.49	2840.97
AT2G10950			BSD domain-containing protein	14.6333	15.4882	18.4606	16.6349	16.7196	20.3638	19.7692	22.4008	22.2409	20.4481	26.2074	24.5525	14.6165	14.5263	17.7637	19.6694	17.3327	16.5666	17.9634	19.6204	18.4272	15.8526	20.6337	22.0709
AT2G11000	MAK10	MAK10 homologue, ATMAK10	MAK10 homologue	22.7101	23.5491	20.6825	22.1599	25.9458	24.1983	22.3061	25.0864	22.9112	24.2331	24.6274	25.6512	27.2208	23.5628	26.5171	23.5178	24.1658	26.8992	21.8726	23.0896	20.0379	23.0297	26.7991	24.6184
AT2G11035			reverse transcriptase zinc-binding protein	1.73414	1.97721	2.33158	1.60982	1.35817	1.48912	1.91979	2.08876	1.84343	1.5711	2.03139	2.08528	1.70479	1.57895	2.0536	2.25201	1.61899	1.34987	1.96415	2.04475	2.15537	1.35327	2.00262	2.66023
AT2G11215			hypothetical protein	2.39928	3.72628	3.62081	3.21965	4.94094	2.77349	4.29667	4.58247	3.13623	2.83275	2.78375	3.00459	3.40958	3.88665	3.77349	3.24973	3.66653	4.83498	4.46224	5.05443	2.77119	2.92403	3.3977	4.53142
AT2G11225			hypothetical protein	90.6739	108.113	153.665	137.292	108.888	151.593	182.631	166.589	122.026	122.855	149.671	142.225	101.701	111.595	120.11	143.587	153.828	124.016	220.5	190.483	118.806	101.543	140.453	152.986
AT2G11520	CRCK3		calmodulin-binding receptor-like cytoplasmic kinase 3	24.0879	21.5719	18.6527	20.1526	24.9389	21.8901	17.1638	17.5839	22.2409	21.4479	18.8092	18.6554	22.6374	24	21.3575	19.5554	24.5705	25.083	20.5187	19.2068	24.9407	27.1137	19.4861	20.2674
AT2G11810	MGDC	ATMGD3, MONOGALACTOSYL DIACYLGLYCEROL SYNTHASE 3, MGD3	monogalactosyldiacylglycerol synthase type C	0.712659	0.963256	1.06978	0.973844	0.421502	0.558421	1.16559	1.15095	1.10127	0.904574	1.15363	1.07627	0.86637	1.02024	0.667421	1.82441	0.809494	0.490861	0.438597	0.459494	0.781618	1.44993	0.720042	0.789052
AT2G11890		TTM3, AtTTM3, Triphosphate Tunnel Metalloenzyme 3	adenylate cyclase	62.5714	59.5445	61.2246	67.1356	66.0353	68.8161	66.7583	67.8206	76.2272	62.7965	68.7161	67.8948	61.2048	60.5588	69.7198	66.648	72.0211	65.309	68.402	67.178	66.9823	66.141	58.6385	65.4463
AT2G11910			hypothetical protein	81.6944	80.8882	83.4158	104.38	97.4138	82.0879	107.668	98.0862	104.597	85.6727	101.319	93.1424	77.9733	79.3119	90.2815	93.3585	93.0203	88.2322	92.9634	92.7948	91.2362	97.1695	85.7751	84.0228
AT2G12170			hypothetical protein	0.878946	1.74907	1.50867	1.41108	0.866421	0.949316	1.07417	0.980436	1.02945	0.952184	2.1317	1.7041	1.1179	0.971662	2.23329	2.25201	1.6666	0.490861	1.44928	1.21766	2.06063	0.894124	0.922554	1.71337
AT2G12400			plasma membrane fusion protein	31.3807	31.9396	31.7369	35.1776	27.2103	28.2189	33.0249	46.3149	29.2077	32.0172	28.8156	31.4585	31.8321	33.7895	33.5251	31.186	26.1181	39.2443	30.5874	33.7728	27.4988	28.6361	33.482	34.8987
AT2G12461			hypothetical protein	2.7081	1.87582	2.66075	2.82216	1.66259	2.62458	3.10823	2.49372	2.41801	2.61851	3.15994	2.69068	2.45937	1.77328	1.95092	2.56558	2.83323	3.09242	4.13806	3.26241	2.17906	1.71575	2.70016	3.51692
AT2G12462			sterile alpha motif (SAM) domain protein	3.37325	3.59954	3.89511	3.93513	2.88026	2.99686	3.03966	2.72817	3.75869	3.76113	3.73675	3.47546	2.655	3.27936	2.74669	3.30675	2.78561	3.31331	3.16552	2.22855	4.28706	4.8331	3.64522	4.17071
AT2G12550	NUB1		ubiquitin-associated (UBA)/TS-N domain-containing protein	9.31207	8.59326	8.22911	9.6192	8.80471	10.0144	8.25051	8.97312	9.43264	10.9263	8.12555	8.69987	8.32833	9.37653	8.16307	9.92024	10.7377	12.3206	8.1045	9.97102	10.0663	11.6236	7.76296	9.82934
AT2G13100	G3Pp5	AtG3Pp5, glycerol-3-phosphate permease 5	Major facilitator superfamily protein	39.2437	41.9524	40.3775	40.8816	41.6819	44.1153	45.3893	46.7625	42.806	45.8476	42.283	45.4501	42.1447	43.1418	50.1336	43.1587	51.7362	45.8219	53.3562	52.9337	41.5679	43.7396	43.4726	47.253
AT2G13290			beta-1,4-N-acetylglucosaminyltransferase family protein	13.588	11.8379	10.9996	11.9047	12.1767	12.2853	10.6045	12.6391	12.9759	14.4732	11.7369	12.1305	13.8619	14.4778	13.066	14.4813	14.9994	17.4256	11.251	11.9239	14.6376	13.1944	12.7133	12.6474
AT2G13360	AGT	L-serine:glyoxylate aminotransferase, SGAT, ALANINE:GLYOXYLATE AMINOTRANSFERASE 1, AGT1	alanine:glyoxylate aminotransferase	934.011	847.26	816.081	758.148	662.39	479.907	486.483	453.324	557.244	559.598	698.396	763.57	905.496	818.941	900.89	855.079	470.887	584.983	435.164	417.933	675.697	798.042	651.526	572.469
AT2G13370	CHR5		chromatin remodeling 5	62.3101	62.7384	66.9301	64.4923	59.5723	58.2247	65.7756	59.8919	55.7339	58.5593	65.9825	63.6794	65.2293	64.737	67.8716	62.7141	58.5692	63.3211	66.8574	67.5686	55.5186	62.9512	67.9765	65.7844
AT2G13440			glucose-inhibited division family A protein	47.4868	39.4935	48.3872	47.1818	46.5994	43.0915	46.4634	38.8764	42.4229	40.6344	45.7439	47.4232	49.5228	46.7612	52.2128	44.6981	45.7364	46.1409	36.4226	41.1017	42.0179	45.4312	46.7803	43.5557
AT2G13540	ABH1	ATCBP80, CBP80, ENSALADA, CAP-BINDING PROTEIN 80, ENS	ARM repeat superfamily protein	48.1282	47.7572	48.442	45.1943	51.3764	44.1339	42.6924	46.9757	43.189	44.8479	42.5588	47.8044	50.6407	50.9637	43.9214	42.7026	41.5699	43.5639	42.7346	42.8478	43.0127	53.0916	48.9629	45.1563
AT2G13550			hypothetical protein	2.66059	2.91512	6.44614	4.69035	2.06068	3.59251	3.4739	2.08876	5.48242	5.59408	5.36688	3.63242	0.475106	0.655872	1.38618	1.3113	0.833302	0.392689	1.56369	1.42443	1.16058	0.410814	1.08006	1.48793
AT2G13560	NAD-ME1		NAD-dependent malic enzyme 1	205.531	206.416	165.131	153.669	192.228	159.28	172.735	171.086	153.388	153.897	141.169	163.862	198.455	196.421	170.552	149.032	148.304	201.572	165.084	175.963	157.65	202.265	176.815	157.675
AT2G13600	SLO2		Pentatricopeptide repeat (PPR) superfamily protein	5.46372	5.06977	5.43121	5.88281	4.68336	4.44876	6.6964	4.43328	5.57818	4.52287	5.26656	4.84323	5.47769	6.3158	5.10834	6.15739	5.73788	6.65116	7.26545	5.9045	4.95025	4.56728	6.18787	6.08698
AT2G13610	ABCG5		ABC-2 type transporter family protein	13.8731	14.9051	16.8971	16.2572	17.0708	16.399	21.2319	16.5182	15.2023	12.3784	18.7339	17.8482	14.4209	12.5101	16.2748	13.4265	11.2853	10.7744	14.4165	17.2999	11.1085	10.4153	14.4684	14
AT2G13650	GONST1		golgi nucleotide sugar transporter 1	13.588	10.5451	12.1791	11.4278	11.404	12.6203	11.8387	10.7635	10.7015	12.188	11.436	13.0722	11.8497	11.5628	12.2959	11.9727	13.7138	10.9953	13.1579	10.6143	13.3823	15.1276	13.4783	14
AT2G13660			hypothetical protein	5.08363	4.56279	5.54094	4.39224	2.31826	4.43014	3.31392	3.19707	4.35721	4.71331	5.91861	4.28267	5.3659	5.07693	5.33937	7.5542	4.49983	3.43603	5.09154	5.39905	6.25295	2.65821	4.59027	4.82449
AT2G13690			PRLI-interacting factor	13.3742	12.8012	12.0968	12.66	13.3007	11.6524	14.8326	14.1524	11.7549	12.9021	14.0191	12.5565	10.5641	12.5587	10.6531	9.94874	11.7138	11.4371	14.5309	14.2903	9.14257	14.451	13.9733	11.4074
AT2G13790	SERK4	BRI1- ASSOCIATED KINASE 7, ATSERK4, BAK1-LIKE 1, SOMATIC EMBRYOGENESIS RECEPTOR-LIKE KINASE 4, BAK7, BKK1	somatic embryogenesis receptor-like kinase 4	44.8262	36.401	29.7894	22.9549	41.4243	43.8733	23.5174	21.0367	41.0104	42.3484	35.2358	27.6916	34.1517	39.741	27.0562	33.7516	39.07	55.59	31.865	27.6615	50.7578	47.5819	33.572	42.2481
AT2G13800	SERK5	ATSERK5, SOMATIC EMBRYOGENESIS RECEPTOR LIKE KINASE 5, BAK8, BRI1- ASSOCIATED KINASE 8	somatic embryogenesis receptor-like kinase 5	6.55646	6.48931	6.33642	5.5847	6.9782	6.01234	8.1591	4.41196	6.08094	4.49907	6.24464	6.63701	6.56764	6.48584	6.54586	7.26914	5.61884	5.17858	5.43479	4.84766	7.93461	4.49478	8.483	7.46218
AT2G13820	XYP2	AtXYP2	Bifunctional inhibitor/lipid-transfer protein/seed storage 2S albumin superfamily protein	26.0358	24.6644	50.6365	47.3408	27.023	48.564	63.7872	67.6288	49.7248	41.0391	58.8099	48.1183	20.9606	21.5466	28.006	38.0561	42.7365	26.5556	45.1564	44.7547	30.3884	21.6281	45.6777	42.1805
AT2G13840			Polymerase/histidinol phosphatase-like protein	8.21933	9.35373	9.13432	9.5397	6.01811	5.49114	5.02801	5.00875	6.91886	6.95094	6.59574	6.74912	6.79122	7.21459	8.21441	8.26686	6.69023	5.49764	5.7399	5.58285	6.86877	9.27956	7.08792	6.62804
AT2G13965			transmembrane protein	4.29971	4.08117	7.29648	6.45917	4.98777	7.01749	6.23931	6.96962	9.76781	6.26061	8.92808	6.36794	3.57727	4.68827	7.29029	8.77998	7.61876	6.82297	6.90313	7.32893	6.79771	5.92055	5.0853	6.89857
AT2G14045			c-Myc-binding protein	26.5347	31.1537	33.5199	36.5688	27.0464	29.7266	39.4928	39.6224	34.0676	38.1588	34.4834	38.5664	28.7299	30.0486	39.6345	40.4506	37.0939	26.6783	43.0206	38.2988	34.936	29.5544	37.1497	42.0452
AT2G14050	MCM9		minichromosome maintenance 9	5.55874	6.05838	8.17425	7.0554	8.14904	7.96681	9.34754	8.56816	6.22458	6.45104	6.42019	6.65943	7.18248	7.06884	6.26349	7.5542	9.04728	6.38119	7.81846	9.87912	6.79771	6.18637	6.68289	5.70372
AT2G14080			Disease resistance protein (TIR-NBS-LRR class) family	27.1523	25.8051	25.5925	20.5899	19.7403	19.8053	13.9642	15.4738	20.0623	24.1617	21.9691	22.4448	30.4627	27.7409	31.8822	33.4095	22.8563	25.7211	20.6713	18.6095	29.133	28.5636	27.5416	28.2706
AT2G14110			Haloacid dehalogenase-like hydrolase (HAD) superfamily protein	5.82005	5.42465	5.67809	8.36711	5.71369	4.76519	4.89089	5.60554	6.65551	5.11799	5.14117	7.17515	5.31001	5.58705	6.5972	7.66823	6.35691	4.73681	6.27384	6.89241	7.65039	5.77556	7.29043	8.85993
AT2G14120	DRP3B		dynamin related protein	59.412	61.1414	56.7809	58.5698	65.567	66.3218	62.0503	65.9663	57.9604	59.7495	53.1923	54.4639	61.8476	61.3119	55.704	53.5351	60.2835	75.2244	63.1961	68.1659	59.5688	60.8971	63.7013	53.5879
AT2G14170	ALDH6B2		aldehyde dehydrogenase 6B2	50.1474	53.1312	54.8608	50.1629	47.8639	42.0305	51.4229	52.2189	48.863	50.3705	42.7344	50.4278	51.2835	59.5143	54.3435	55.0459	42.8317	51.7613	52.3837	64.6048	47.3708	51.255	56.0508	51.4462
AT2G14255			Ankyrin repeat family protein with DHHC zinc finger domain-containing protein	25.7745	25.577	34.5348	31.5406	23.1124	34.8827	36.9331	32.5675	34.9055	33.0884	38.3456	33.9474	24.9291	26.4535	29.4692	30.901	33.6654	26.1874	37.1472	39.3786	33.657	25.9296	31.5469	38.1451
AT2G14260	PIP		proline iminopeptidase	35.2291	31.6607	29.8991	34.1044	32.081	32.3698	36.2246	32.5036	32.3678	29.6605	30.6464	32.1088	29.7919	33.8381	33.0117	33.4665	33.7606	32.4459	33.505	39.8381	36.8545	29.3369	34.472	32.5991
AT2G14285			Small nuclear ribonucleoprotein family protein	11.9489	11.7112	15.745	17.3901	9.71796	9.45593	11.7473	10.7848	12.4013	14.0923	17.0787	14.9781	12.8279	12.7288	19.4579	18.5862	14.6661	9.74359	13.0053	11.4184	15.7982	10.657	12.4882	16.6152
AT2G14460			hypothetical protein	15.2984	15.4121	19.4756	18.662	19.0613	20.401	21.6205	23.2747	19.0807	20.9956	20.5396	17.7809	14.5885	14.2106	17.2759	21.3513	19.904	18.3582	18.4592	18.5636	20.0379	14.9585	21.5788	20.2223
AT2G14520			CBS domain protein (DUF21)	6.67524	7.93419	9.46348	9.36083	6.39278	5.82619	7.86199	8.52553	6.9428	7.54606	5.2164	6.54732	6.98685	7.84617	8.72781	9.43563	6.09501	5.32584	10.5835	9.2588	6.51349	4.95393	7.06542	7.39455
AT2G14530	TBL13		TRICHOME BIREFRINGENCE-LIKE 13	15.4647	15.8684	21.2311	17.5292	16.4854	18.0928	24.7058	22.1238	20.3735	17.0679	20.1885	17.9154	15.2313	17.1741	19.4836	15.9921	18.1422	18.3337	22.9405	20.9299	16.3192	19.2116	21.1737	18.8922
AT2G14560	LURP1		LURP-one-like protein (DUF567)	207.811	147.86	94.1411	38.119	165.744	199.803	11.793	3.15445	144.961	101.574	130.736	41.8625	116.597	86.4779	33.1143	99.3449	126.9	291.35	50.8009	10.6832	253.789	261.495	31.9744	111.301
AT2G14620	XTH10		xyloglucan endotransglucosylase/hydrolase 10	2.39928	1.62233	2.19443	3.27927	2.15434	2.97825	1.57697	1.64116	2.825	3.18982	2.90915	2.06286	1.56505	1.40891	1.43752	2.28051	3.35702	1.37441	2.40275	2.50424	1.82378	1.01495	1.98012	3.17875
AT2G14660			thymocyte nuclear-like protein	8.78946	7.98489	10.0669	11.3085	7.04845	6.53353	8.73046	8.93049	10.3424	10.117	9.83092	12.0408	8.04885	8.42916	11.9622	10.7754	7.78542	6.77388	7.41801	8.52361	8.66886	6.57302	9.67557	8.9952
AT2G14680	MEE13		myosin heavy chain-like protein	18.2916	19.8482	23.6724	22.5574	20.6302	23.6398	25.5972	23.1255	19.9187	21.2813	22.1196	20.6286	20.8488	18.7045	21.0494	20.7527	25.4038	22.9968	27.46	27.1101	20.2984	18.7041	20.1162	26.422
AT2G14720	VSR4	BP80-2;1, MTV4, binding protein of 80 kDa 2;1, VACUOLAR SORTING RECEPTOR 2;1, VSR2;1	vacuolar sorting receptor 4	95.0212	84.4624	75.3787	65.5258	88.8667	79.7426	69.9123	70.5061	76.9215	75.2701	70.2208	66.7961	91.7513	94.2026	75.6752	78.2501	74.7353	96.086	72.7689	74.5529	82.4252	103.549	69.7991	67.588
AT2G14740	VSR3	vaculolar sorting receptor 3, VSR2;2, ATVSR3, VACUOLAR SORTING RECEPTOR 2;2, binding protein of 80 kDa 2;2, BP80-2;2	vaculolar sorting receptor 3	48.0807	41.6989	39.8838	36.7875	42.4546	31.9975	29.391	25.875	38.2572	38.4206	35.5869	32.8263	44.3805	44.0406	35.6813	40.2226	36.0701	38.2871	31.8078	30.9699	36.9729	50.3368	33.167	34.0194
AT2G14750	APK	ATAKN1, APS KINASE 1, AKN1, ADENOSINE-5'-PHOSPHOSULFATE (APS) KINASE 1, APK1	APS kinase	160.206	183.272	205.947	190.059	79.6873	82.4788	54.5082	87.9409	131.722	193.793	132.617	138.256	258.681	235.118	213.472	245.896	180.374	176.464	132.266	129.279	196.992	171.188	209.69	212.165
AT2G14775			hypothetical protein	0.617638	0.861861	1.09722	1.19246	0.796171	1.061	1.30271	0.532846	1.00551	1.09501	0.777445	0.739937	0.922264	1.04454	1.38618	0.627141	0.761876	1.12898	1.373	0.896013	0.971102	1.06328	1.30508	1.46538
AT2G14825			histone deacetylase-like protein	2.44679	2.05326	2.49616	1.53033	2.24801	2.10339	2.67399	2.53635	3.18411	2.38046	2.75868	3.36335	2.1799	1.91903	2.61834	2.48006	3.35702	3.16605	2.02136	1.7231	3.48175	3.72149	1.98012	2.11917
AT2G14835			RING/U-box superfamily protein	38.8637	40.4061	41.173	38.8743	41.1433	42.5517	50.3259	51.75	41.1062	41.4676	40.9538	41.997	38.0644	38.6721	39.1725	34.9489	44.8555	44.1775	54.6339	51.739	41.1652	34.8467	44.5976	43.8939
AT2G14850			transcriptional regulator of RNA polII, SAGA, subunit	6.72275	7.47791	6.1444	7.73113	7.42312	9.04642	8.20481	6.86305	7.68496	7.73649	8.00016	7.98235	6.67943	6.12147	7.77802	9.15056	9.14252	8.44281	7.11289	7.4438	8.90571	7.12883	6.45788	7.52982
AT2G14860			Peroxisomal membrane 22 kDa (Mpv17/PMP22) family protein	10.6661	9.20163	8.80515	9.55957	8.85154	8.32048	6.65069	8.84524	7.39768	8.21258	8.65221	8.29627	8.02091	6.94738	7.75235	8.18134	8.73777	6.06213	6.99848	7.00728	7.31879	5.48557	8.86552	7.64254
AT2G14880			SWIB/MDM2 domain superfamily protein	51.0976	49.3796	45.2876	65.7444	44.7026	42.9798	44.4294	41.5193	52.8371	45.9191	57.3052	57.9617	49.5508	45.5709	59.5545	59.5784	41.3794	33.084	37.7193	40.4584	50.7578	38.9306	53.9132	49.1016
AT2G14890	AGP9		arabinogalactan protein 9	291.667	300.409	348.613	322.501	399.865	450.125	757.699	755.042	492.149	371.209	510.204	423.76	222.378	246.268	263.708	224.887	355.511	318.053	563.482	635.457	262.434	252.433	372.442	349.64
AT2G14900			Gibberellin-regulated family protein	32.0221	40.837	24.3856	26.9099	46.6462	49.0852	86.5961	88.1753	55.0157	46.6332	46.1702	39.553	20.8208	22.4697	21.5628	11.26	21.8563	24.6412	50.4768	55.4609	21.6721	16.8917	31.7944	24.7537
AT2G14910			MAR-binding filament-like protein	110.605	110.876	102.151	108.196	93.7608	90.8365	89.7958	96.4238	95.2361	99.9079	97.7825	110.654	120.956	111.474	119.725	119.813	93.687	105.191	87.5859	92.5191	103.624	104.226	110.707	113.376
AT2G15000			caspase-6 protein	18.8617	18.8088	18.7075	25.2405	27.866	30.4526	26.717	26.962	23.6534	25.3995	23.0475	20.2922	18.082	20.6478	21.7168	21.7504	32.094	28.4945	25.8009	25.1803	25.9355	20.2507	19.6662	23.5814
AT2G15020			hypothetical protein	3.87211	6.15977	5.92496	7.0554	7.32945	3.16439	3.79387	3.11182	2.68136	3.1184	6.54558	4.4172	7.43401	6.41297	7.75235	7.38316	4.04747	4.49138	6.4836	2.45829	3.17384	3.93898	6.14286	6.96621
AT2G15042			Leucine-rich repeat (LRR) family protein	13.7781	13.6377	14.2089	11.7656	5.10486	10.7031	1.91979	1.21489	10.1987	14.259	9.88107	5.44863	8.6078	12.0243	16.8909	17.7595	8.11874	8.88458	4.91991	6.01937	13.4059	11.2611	8.12298	11.43
AT2G15050	LTP	LTP7, lipid transfer protein 7	lipid transfer protein	102.172	129.938	120.803	109.19	71.0933	65.9495	49.4345	49.1071	79.9141	103.002	82.5847	83.9717	154.018	146.648	157.973	156.215	104.044	118.052	74.4661	62.7439	123.827	120.199	102.516	114.368
AT2G15080	RLP19	AtRLP19, receptor like protein 19	receptor like protein 19	63.6642	53.1312	43.532	33.8262	25.7585	36.6883	9.25612	10.6143	32.9424	45.9191	24.1008	21.503	74.0606	72.4617	64.9452	67.2182	48.5458	54.3628	35.8696	33.1295	73.9932	57.1273	44.8676	47.794
AT2G15090	KCS8		3-ketoacyl-CoA synthase 8	44.7075	33.0549	37.223	42.1535	13.4881	9.04642	14.8555	15.8362	30.0935	23.8998	32.6276	35.1134	27.3885	31.7976	31.8052	27.4232	11.8567	13.2778	16.3616	12.705	22.3353	27.9837	39.9849	31.3817
AT2G15230	LIP1	ATLIP1, lipase 1	lipase 1	10.3098	7.7821	7.79023	7.61189	7.6807	7.6876	6.97066	7.0975	8.13984	7.18899	7.24779	7.24242	9.41828	9.23079	9.4209	7.5257	7.88066	7.97649	9.07705	6.66266	8.69254	8.09545	8.34799	7.93561
AT2G15240			UNC-50 family protein	19.6456	20.71	18.7624	22.3587	22.3396	23.1	25.6429	22.1451	21.0678	21.5194	20.2386	21.4806	18.3894	20.1377	21.0751	19.3559	23.0229	25.5739	27.0214	29.5684	21.4116	20.9998	23.1989	21.9582
AT2G15270			PRKR-interacting protein	8.74195	9.25233	9.02459	8.40686	7.96171	8.99058	8.63904	9.54859	10.893	10.3788	9.2541	9.10347	9.36238	9.01216	9.34389	10.6329	8.07113	8.71278	9.97331	8.91418	11.2979	10.0529	7.94297	9.37845
AT2G15280			Reticulon family protein	11.7589	10.9761	13.9621	15.8796	12.4109	12.0247	15.9754	14.6852	11.4676	14.0447	13.2667	13.431	11.3746	11.83	13.6821	16.9613	13.5471	11.2162	18.1732	19.3217	13.0743	10.802	17.416	15.6683
AT2G15290	TIC21	TRANSLOCON AT INNER MEMBRANE OF CHLOROPLASTS 21, CHLOROPLAST IMPORT APPARATUS 5, CIA5, PIC1, AtTic21, PERMEASE IN CHLOROPLASTS 1	translocon at inner membrane of chloroplasts 21	120.416	111.941	108.131	111.714	111.23	113.36	103.463	106.569	116.136	100.313	119.526	114.847	118.693	110.502	116.85	104.048	101.544	115.647	89.4356	94.7247	108.574	105.821	105.419	97.6847
AT2G15300			Leucine-rich repeat protein kinase family protein	4.46599	4.4107	4.99233	6.24055	4.44919	3.94618	5.66794	4.1562	3.97416	5.26081	4.58943	5.58316	4.77901	4.73685	6.21215	4.61804	5.07124	4.58955	4.6148	6.11127	4.7134	4.78477	4.43276	5.81644
AT2G15310	ARFB1A	ADP-ribosylation factor B1A, ATARFB1A	ADP-ribosylation factor B1A	1.75789	2.07861	1.83784	1.74894	2.10751	2.45705	2.60543	2.68554	2.75318	2.19002	2.7336	2.01801	1.45327	1.28745	1.95092	2.33753	3.61891	1.81619	1.73532	2.66506	1.84746	2.0299	2.20513	3.24639
AT2G15320			Leucine-rich repeat (LRR) family protein	24.3017	24.3602	21.7249	19.3179	28.4514	30.6573	19.0607	17.6478	25.6644	23.3761	18.6336	17.4222	24.3981	24.4373	20.0996	19.983	31.356	36.6182	21.0145	20.7691	27.0487	27.4762	20.2737	21.6651
AT2G15390	FUT4	atfut4	fucosyltransferase 4	3.94338	1.01395	0.274304	0.437236	0.936671	1.4519	0.137128	0.127883	1.89132	2.19002	0.200631	0.134534	1.98427	2.42915	0.821441	1.28279	1.95231	2.60156	0.953471	0.505443	4.216	1.23244	0.85505	2.88568
AT2G15430	NRPB3		DNA-directed RNA polymerase family protein	20.382	20.3805	21.3408	24.0082	23.8617	22.4671	23.106	23.7223	24.1322	19.9482	21.9942	19.059	19.5911	19.9434	19.5349	21.8359	20.7135	22.2605	20.595	21.4354	21.3169	19.0908	19.7112	19.298
AT2G15440			polysaccharide biosynthesis protein (DUF579)	6.58022	7.98489	6.91246	9.65895	7.30604	6.08679	7.97626	8.09925	7.20615	4.99896	5.09101	8.229	5.39385	6.26722	6.41751	5.13116	6.09501	4.90861	9.17239	9.075	3.97915	3.5765	6.8179	5.14011
AT2G15530	MBR1		RING/U-box superfamily protein	27.081	27.7063	28.9116	29.7122	25.173	22.3182	31.8822	27.6014	23.4858	26.3279	27.6369	30.4271	29.5963	30.4859	29.5719	25.4277	24.9276	24.1013	30.3585	30.6482	25.3197	23.7064	32.0419	27.0983
AT2G15560			Putative endonuclease or glycosyl hydrolase	22.3537	24.8165	24.2759	21.9214	23.5573	26.3016	28.7968	29.9672	23.1507	25.9708	23.0475	24.8215	24.5937	23.0284	24.0271	24.8291	24.0943	18.9227	27.7651	28.0521	23.8512	24.4313	26.0115	23.0403
AT2G15570	ATHM3		Thioredoxin superfamily protein	13.1604	13.4602	12.7277	13.1767	14.3077	17.4414	21.0491	22.3369	16.2797	15.8539	16.2009	15.9199	15.0916	14.8664	14.7859	13.0559	15.8804	16.5666	24.4279	24.8816	14.9692	13.001	16.2235	17.3592
AT2G15580			RING/U-box superfamily protein	50.29	59.2403	59.4416	61.9683	62.195	64.7769	67.9925	64.5383	61.3121	70.2473	69.7443	60.7645	60.4223	59.6843	68.8727	64.282	65.5928	61.284	61.4607	64.8576	68.0245	64.1594	53.3957	61.4334
AT2G15620	NIR1	ARABIDOPSIS THALIANA NITRITE REDUCTASE, NIR, NITRITE REDUCTASE, ATHNIR	nitrite reductase 1	365.855	326.95	359.64	324.032	323.128	270.09	327.415	335.991	259.445	250.377	334.226	342.703	320.585	315.887	321.466	304.306	250.776	273.189	197.578	242.176	287.517	317.341	292.09	254.684
AT2G15630			Pentatricopeptide repeat (PPR) superfamily protein	2.13798	1.87582	1.8927	2.52405	2.17776	1.26575	1.30271	1.64116	2.15466	1.69013	1.70536	2.7131	1.84453	1.94332	1.71989	1.93844	2.59514	1.00626	1.56369	2.04475	1.77641	1.81241	1.6651	1.28503
AT2G15690			Tetratricopeptide repeat (TPR)-like superfamily protein	30.1455	34.5505	27.979	27.8837	38.544	30.0803	31.0594	32.6102	32.9663	30.4223	27.7121	30.1132	31.357	29.83	25.9781	24.6866	30.1655	36.2746	23.4363	25.5249	28.8488	33.6142	30.1518	24.4155
AT2G15695			peptide methionine sulfoxide reductase (Protein of unknown function DUF829, transmembrane 53)	18.0065	20.9635	20.1888	17.6484	17.0006	15.0774	17.2324	17.2003	18.5062	19.5198	18.1069	18.4536	19.3676	22.081	22.9233	23.7744	19.785	13.7441	18.9931	16.2891	21.2221	22.2564	19.6212	21.0564
AT2G15730			P-loop containing nucleoside triphosphate hydrolases superfamily protein	3.20696	4.33465	4.334	5.32633	4.56627	6.31016	5.73651	6.09575	4.59661	5.37984	5.14117	4.75354	4.47159	3.64373	3.49112	4.04791	5.16647	3.82871	4.84363	6.66266	4.02652	3.28651	5.26531	5.25284
AT2G15760			calmodulin-binding protein (DUF1645)	4.22844	2.58558	0.274304	1.43095	4.23844	2.21507	0.59422	0.660729	1.65191	1.95198	1.05331	0.627825	2.51527	2.21053	0.718761	1.65337	2.40467	2.74882	0.419527	0.896013	4.07389	3.38317	0.85505	1.28503
AT2G15790	SQN	CYP40, CYCLOPHILIN 40	peptidyl-prolyl cis-trans isomerase / cyclophilin-40 (CYP40) / rotamase	15.3222	16.7049	14.7027	15.4821	19.0613	16.9015	17.9409	17.0511	15.0587	16.0681	21.4424	18.0948	14.896	15.498	14.4779	14.7663	14.428	18.0391	14.9504	17.254	13.098	15.7317	16.336	16.773
AT2G15820	OTP51		endonuclease	29.219	29.4047	20.7099	24.1474	25.7585	21.5737	22.1233	22.955	21.2354	21.567	17.3295	25.7633	28.9535	28.9798	26.7995	25.1427	25.4038	28.0772	20.6713	20.0339	25.0828	23.2472	27.9692	24.3704
AT2G15830			hypothetical protein	2.51806	2.00256	0.960063	1.13284	3.18468	2.2523	3.06252	3.34627	2.72924	2.71372	1.98123	2.19739	2.26374	2.62349	1.38618	1.22578	4.4046	2.72428	2.68879	2.59614	3.60018	1.90908	2.88017	2.88568
AT2G15860			BAT2 domain protein	36.4881	34.4491	32.5599	31.8984	39.6212	35.4225	39.1271	37.2566	31.1708	31.7315	31.6997	34.2613	33.2574	37.579	30.9324	30.9865	30.7369	39.9561	42.1816	40.7112	32.8043	30.8835	34.022	36.6571
AT2G15880			Leucine-rich repeat (LRR) family protein	4.18093	2.78837	6.52843	4.51148	0.65567	1.88002	0.822766	1.40671	4.1178	4.35624	3.83707	3.38577	5.00259	4.17815	7.75235	9.23608	4.78554	3.33785	6.38826	5.16931	8.45569	5.94472	4.72528	6.44769
AT2G15890	MEE14		maternal effect embryo arrest 14	37.2245	36.0968	34.3428	38.7153	15.5722	24.2355	15.1069	14.1311	32.0327	43.4196	29.0664	35.0237	43.039	41.9758	55.0622	62.1155	35.5463	31.1942	39.7788	49.5564	65.1586	58.4805	40.2549	57.3303
AT2G15900			phox domain-containing protein	21.7123	19.7214	20.9294	20.3315	18.1948	19.7867	18.6265	19.289	18.3625	17.1631	16.2511	16.7495	23.392	24.6073	21.8709	18.5007	19.2136	21.9415	20.7094	20.2177	18.6878	23.0056	23.0189	20.9888
AT2G15910			CSL zinc finger domain-containing protein	23.7078	25.8051	27.595	32.1766	26.4844	30.2106	32.4535	33.0791	30.1174	30.8746	30.4959	31.7052	25.0129	26.7693	31.0607	29.6467	35.9272	30.0652	38.5012	34.6229	35.3623	23.6097	30.6918	34.4027
AT2G15960			stress-induced protein	15.4172	16.7049	9.60063	14.548	9.43696	11.2243	6.62784	11.4029	10.0312	17.5202	10.182	11.7493	25.3204	24.583	25.1053	24.1164	23.3563	22.0642	17.1625	19.6434	30.2463	19.7674	17.281	21.7778
AT2G15970	COR413-PM1	ATCYP19, ATCOR413-PM1, WCOR413, CYCLOPHILLIN 19, FL3-5A3, ARABIDOPSIS THALIANA COLD-REGULATED413 PLASMA MEMBRANE 1, WCOR413-LIKE	cold regulated 413 plasma membrane 1	547.274	512.934	425.774	422.947	747.253	520.616	397.327	459.27	454.442	548.624	443.093	535.558	537.289	494.333	439.42	438.343	686.855	999.515	351.106	419.679	528.942	760.779	531.594	464.256
AT2G15980			Tetratricopeptide repeat (TPR)-like superfamily protein	3.53954	3.92907	3.73053	4.39224	3.4891	2.86656	3.90814	3.43153	4.09386	3.18982	4.18817	4.55173	5.14232	4.63968	3.64514	4.58953	3.47606	3.60783	3.52784	3.85975	4.16863	4.05981	3.78022	4.71177
AT2G16050			Cysteine/Histidine-rich C1 domain family protein	2.44679	2.10395	3.53852	2.06693	1.61576	3.72281	2.23975	2.79211	2.84894	4.09439	2.80883	3.16155	1.92837	2.69636	2.41298	3.24973	3.45225	3.28877	2.49809	2.50424	3.43438	2.48905	2.27263	2.36716
AT2G16060	HB1	hemoglobin 1, CLASS I HEMOGLOBIN, AHB1, GLB1, ATGLB1, ARATH GLB1, NSHB1	hemoglobin 1	4.34722	4.28396	4.69059	6.55854	5.76053	9.6793	16.6153	14.7492	7.42162	6.16539	6.39511	7.08546	3.94058	3.13361	4.77463	5.38771	7.1664	4.73681	14.1304	14.0375	4.47654	3.45567	6.66039	8.00325
AT2G16070	PDV2		plastid division2	24.7768	24.7658	26.4155	28.6986	28.8026	28.5353	28.7968	30.7132	28.1543	28.8988	31.3235	32.6245	26.9972	25.2389	32.8576	31.2145	30.2608	27.8318	26.7925	27.9602	32.449	26.6787	29.4542	32.3512
AT2G16090	ARI2	ATARI2, ARABIDOPSIS ARIADNE 2	RING/U-box superfamily protein	11.0225	11.3309	11.5208	11.3681	10.9591	11.429	12.1129	12.4899	11.0367	12.3546	10.2071	13.5879	11.8497	10.4697	12.3216	13.0844	14.4995	9.98902	13.73	13.7389	13.2638	12.7594	11.9257	10.8438
AT2G16250			Leucine-rich repeat protein kinase family protein	14.9421	13.8405	16.4308	16.1976	15.3146	12.6948	15.0155	15.7722	15.3699	15.2825	16.0505	15.2023	14.0017	15.085	15.017	14.5098	13.5471	12.2715	14.9123	16.4729	14.8744	14.1368	17.371	15.1949
AT2G16270			transmembrane protein	1.97169	3.62489	3.48366	7.89013	2.71635	3.4436	5.16514	3.55941	3.23199	3.23742	2.58312	4.55173	2.655	2.5749	2.79803	3.16421	3.35702	2.1107	5.12967	3.76785	3.52913	1.13578	3.93773	3.74236
AT2G16280	KCS9		3-ketoacyl-CoA synthase 9	173.936	180.433	146.753	140.929	133.218	87.9327	99.2804	108.274	145.009	145.256	173.245	172.024	157.567	165.425	154.072	136.66	91.9489	115.279	92.7727	105.753	105.992	127.811	152.514	142.48
AT2G16365			F-box family protein	53.1406	53.1565	52.5017	51.9516	45.3115	46.2	42.7153	44.2049	57.1704	65.7007	60.114	63.9709	62.2948	56.8665	59.5031	62.0585	54.3789	54.0438	41.4379	45.5129	71.222	65.2227	58.7285	65.1757
AT2G16370	THY-1		thymidylate synthase 1	27.1761	28.2386	33.3005	38.2979	24.7047	25.6129	28.614	28.6884	32.4396	30.8269	33.3047	32.759	32.7264	32.5021	33.4224	41.3913	30.0465	24.224	33.8482	30.1198	33.7991	28.5636	34.652	34.4252
AT2G16380			Sec14p-like phosphatidylinositol transfer family protein	6.55646	5.42465	3.73053	3.85563	5.80736	3.79726	2.49115	2.74948	4.47691	5.61788	5.39196	5.0226	8.88728	9.86237	8.08606	8.80849	7.07116	8.24646	4.97712	4.29627	5.80292	8.45793	7.51544	7.03384
AT2G16390	DRD1	CHR35, DEFECTIVE IN MERISTEM SILENCING 1, DMS1	SNF2 domain-containing protein / helicase domain-containing protein	6.98406	6.97093	8.22911	7.85038	6.65037	6.40323	5.53082	7.03356	7.25403	7.40323	6.57066	9.08105	8.16064	6.85021	7.52132	6.78453	6.97593	7.14203	6.69337	7.67355	6.08715	7.61214	8.4155	5.92917
AT2G16400	BLH7		BEL1-like homeodomain 7	35.8942	37.6937	38.7043	41.5176	25.3604	30.4712	29.6424	29.7328	33.5409	37.0161	42.0071	38.1628	38.2879	35.8057	41.9192	43.2157	30.8084	30.9733	35.6789	37.0352	39.8152	38.7131	39.8949	38.9341
AT2G16405			Transducin/WD40 repeat-like superfamily protein	16.3674	18.2512	18.5429	17.9267	17.586	17.3111	20.3863	21.3138	15.8009	17.2821	19.2104	22.5569	16.2095	18.7531	19.8173	17.5885	19.1898	22.0151	25.7437	26.2601	19.4694	22.0631	22.4338	19.7714
AT2G16430	PAP10	ATPAP10	purple acid phosphatase 10	54.5897	47.8586	51.1302	40.981	69.3839	52.5288	36.2246	37.896	48.2884	51.9416	47.9508	47.3336	52.8485	55.822	46.0777	57.6115	58.7597	67.9597	33.5813	38.3218	61.4163	68.7992	53.1256	54.6701
AT2G16440	MCM4		Minichromosome maintenance (MCM2/3/5) family protein	28.4113	31.4072	35.3303	37.7017	28.6621	29.5033	33.4363	36.7024	33.7803	29.6367	33.5806	35.4049	27.4444	30.1458	27.5183	27.4517	28.7846	30.3597	29.8246	26.0303	29.133	31.3185	36.0921	33.2755
AT2G16460			coiled-coil 90B-like protein (DUF1640)	15.0133	12.6237	14.785	12.0041	17.1879	15.0401	17.0038	16.028	14.8432	14.0685	13.8435	14.6194	13.834	16.1053	13.066	12.2293	14.7137	17.1065	16.9527	15.4849	13.3349	14.2577	16.471	16.4348
AT2G16485	NERD		GW repeat- and PHD finger-containing protein NERD	46.7029	53.8917	52.6663	51.0374	50.8612	52.5847	55.7653	55.5438	52.6935	46.5856	55.7002	53.6567	53.3237	49.822	47.0532	44.5555	47.8077	51.4913	50.9916	49.1658	45.926	45.7211	51.3705	48.1547
AT2G16500	ADC1	ARGDC1, SPE1, ARGDC	arginine decarboxylase 1	187.643	191.663	223.256	189.542	139.377	123.02	137.973	122.746	176.395	164.894	206.073	171.307	169.361	175.725	212.856	203.108	131.543	120.482	138.768	133.001	175.84	163.6	171.64	178.732
AT2G16510			ATPase, F0/V0 complex, subunit C protein	128.777	130.014	129.087	124.533	124.39	112.596	140.67	136.643	126.383	129.616	126.623	128.413	124.31	136.421	137.643	131.871	126.4	136.484	128.413	141.134	128.872	117.179	120.27	126.158
AT2G16530			3-oxo-5-alpha-steroid 4-dehydrogenase family protein	7.98178	6.38791	6.33642	5.94244	7.79779	6.77551	5.66794	4.19882	6.48793	6.78431	5.11609	4.88807	7.99296	8.38058	4.41525	3.96239	5.42837	7.97649	5.66362	5.49095	8.33726	10.2703	5.24281	6.74076
AT2G16570	ASE1	ATASE1, ATASE, GLN phosphoribosyl pyrophosphate amidotransferase 1	GLN phosphoribosyl pyrophosphate amidotransferase 1	0.427595	0.405582	0.768051	0.755226	0.608836	0.725948	1.48555	1.36408	0.718221	1.0474	0.476498	0.627825	0.475106	0.194332	0.0513401	0.285064	0.999963	0.392689	1.60183	0.918988	0.473708	0	0.405024	0.36071
AT2G16595			Translocon-associated protein (TRAP), alpha subunit	6.79401	5.42465	3.34651	3.1799	6.25228	6.08679	2.92539	2.06744	5.05149	4.52287	3.26025	2.93733	5.00259	4.12956	3.15741	4.24746	5.40456	5.71853	2.87948	4.0895	5.54239	8.04711	3.26269	3.58455
AT2G16600	ROC3	CYP19, AtCYP19-1, cyclophilin 19	rotamase CYP 3	761.5	753.292	558.867	600.047	681.335	612.476	481.295	480.989	639.504	691.714	522.694	574.371	829.423	809.88	685.98	747.011	747.901	790.286	626.202	630.931	860.443	901.253	621.352	649.3
AT2G16630			Pollen Ole e 1 allergen and extensin family protein	43.781	25.5263	14.6204	8.88385	66.4802	20.1032	7.63344	7.45984	19.6553	23.876	17.179	18.3863	22.0785	21.3766	9.21554	11.6876	29.5227	39.2689	7.30359	6.34102	20.4405	44.0537	11.6782	10.5057
AT2G16640	TOC132	ATTOC132, MULTIMERIC TRANSLOCON COMPLEX IN THE OUTER ENVELOPE MEMBRANE 132	multimeric translocon complex in the outer envelope membrane 132	56.3475	53.6128	60.6486	64.1545	53.601	49.5506	51.5143	49.9809	52.1189	52.8938	49.2298	55.4729	57.5996	53.8301	55.1906	55.0744	46.2364	51.6631	54.4813	54.473	47.7735	56.8614	55.7358	53.0694
AT2G16650	PRORP2		proteinaceous RNase P 2	12.3765	12.3956	12.2888	13.4947	15.1507	13.4952	12.3186	13.9392	13.4068	13.3544	12.2134	12.422	13.6383	10.8826	11.4232	11.9727	12.9519	12.7133	10.3928	12.3834	11.5822	12.2277	11.2732	11.43
AT2G16660			Major facilitator superfamily protein	151.297	144.894	132.708	129.422	97.2967	73.8791	41.184	49.0005	159.948	125.641	140.366	120.386	160.726	135.96	125.218	159.807	99.0677	119.107	51.7735	47.6036	132.378	147.772	100.536	100.277
AT2G16700	ADF5	ATADF5	actin depolymerizing factor 5	21.9024	15.184	19.4207	17.7081	21.8947	23.5468	14.2841	13.4277	20.0862	22.6858	17.0035	17.1307	18.5571	19.3118	14.4522	19.8405	27.2609	29.2553	17.8108	14.2443	29.4173	18.9941	19.2386	24.641
AT2G16710			Iron-sulfur cluster biosynthesis family protein	16.89	15.2854	12.426	12.819	16.8132	14.6493	13.0043	10.8914	15.1305	16.8537	15.4486	11.7942	17.1597	15.3765	14.0672	18.1016	17.5708	17.0083	16.1709	12.1996	19.3983	14.1127	13.6808	18.8245
AT2G16720	MYB7	ATMYB7, ARABIDOPSIS THALIANA MYB DOMAIN PROTEIN 7, ATY49	myb domain protein 7	6.10511	3.70093	2.30415	1.90794	8.61738	8.78583	6.01076	8.014	4.04598	6.04637	3.15994	3.92391	4.8908	4.32389	1.36051	2.82214	4.66649	6.43028	3.94737	3.49215	5.77924	2.70654	2.81267	2.86313
AT2G16740	UBC29		ubiquitin-conjugating enzyme 29	10.5711	8.26373	7.92738	7.53239	12.7153	18.9677	13.4842	15.0689	9.62416	14.9255	8.60205	10.2022	10.9274	10.0324	10.5247	11.6591	24.7372	23.365	14.6835	14.6579	16.6272	13.1219	13.6583	17.3141
AT2G16750			kinase with adenine nucleotide alpha hydrolases-like domain-containing protein	12.8279	13.7137	17.3909	16.3367	13.7222	16.7526	12.4329	12.7244	16.4951	18.3057	17.179	15.875	13.5824	16.0081	14.1699	19.2989	18.6898	13.2042	17.4676	14.3592	19.4694	13.2185	14.1083	19.6812
AT2G16770	bZIP23		Basic-leucine zipper (bZIP) transcription factor family protein	5.1549	7.40187	7.62565	8.54598	7.70412	11.7455	10.8788	11.4455	6.84704	8.56965	7.79953	8.34111	6.06459	6.07289	7.03359	8.46641	10.7615	9.47361	9.59192	8.15602	7.03457	8.9654	8.77552	8.49922
AT2G16780	MSI2	NFC02, NUCLEOSOME/CHROMATIN ASSEMBLY FACTOR GROUP C 2, MSI02, NFC2	Transducin family protein / WD-40 repeat family protein	17.6977	18.0737	21.6151	24.9622	22.8548	24.1983	28.7282	29.6475	23.5816	21.5194	24.9786	22.512	19.4514	18.2915	18.9188	18.9568	21.8087	23.095	27.2121	24.1694	23.117	24.9388	19.3511	20.6506
AT2G16790			P-loop containing nucleoside triphosphate hydrolases superfamily protein	1.30654	2.86442	2.22186	2.82216	1.96701	2.122	2.49115	2.42978	1.2928	2.19002	1.22886	1.92832	3.04627	3.25507	3.92751	2.87915	4.30936	5.3013	4.25248	3.76785	3.26859	2.60987	2.52015	2.97586
AT2G16800			high-affinity nickel-transport family protein	41.358	42.0284	42.7914	37.5824	34.7037	31.0482	36.2931	38.0452	39.2627	34.4214	42.8347	40.7414	38.1203	38.915	39.5062	38.8258	31.5941	35.5383	32.8948	34.4391	33.278	39.7523	38.9498	33.5009
AT2G16850	PIP2;8	PIP3B, PLASMA MEMBRANE INTRINSIC PROTEIN 3B	plasma membrane intrinsic protein 2;8	9.6684	9.15094	15.9919	17.0323	9.06229	13.8861	16.5467	15.9427	19.1047	15.6634	16.2762	16.9064	6.37201	6.70447	9.03585	12.3148	10.9282	7.5838	14.7025	11.3495	11.2032	9.0379	16.201	13.0081
AT2G16860			GCIP-interacting family protein	36.2743	35.3617	31.0786	36.5887	34.7271	29.0379	34.899	32.738	33.2297	34.4214	29.6934	36.8623	36.8906	35.5385	37.1959	34.9489	32.9273	34.6548	35.9268	40.1827	32.2122	28.6361	33.617	33.8842
AT2G16870			Disease resistance protein (TIR-NBS-LRR class) family	5.91507	4.53744	4.41629	3.37864	6.79087	7.16641	3.15394	2.85605	5.19513	4.95136	4.63959	3.54273	4.72311	5.61135	4.33823	5.35921	6.38071	8.51644	4.59573	3.95165	6.4898	7.10466	3.91523	4.66668
AT2G16880			Pentatricopeptide repeat (PPR) superfamily protein	11.4263	11.0521	12.0419	14.2499	11.2869	11.5779	11.1302	11.1898	9.67204	11.2596	10.508	12.7359	10.5082	12.3401	13.5794	17.845	13.5233	11.4616	14.2067	11.9009	12.0085	14.0885	12.6232	13.1884
AT2G16890			UDP-Glycosyltransferase superfamily protein	10.6424	11.4577	8.99716	8.52611	20.7707	21.8157	12.2044	16.1985	15.9684	20.1149	13.994	11.9287	11.4305	10.2267	8.24008	6.58498	17.9041	17.9655	4.72922	4.82469	10.8953	14.8135	9.00053	8.72467
AT2G16900			phospholipase-like protein (PEARLI 4) family protein	21.5223	21.1409	29.0762	27.7049	25.7585	23.1373	29.1168	27.8998	30.4047	28.1846	28.1385	27.4001	21.4916	21.5952	23.9245	23.4323	23.9277	21.5979	22.6545	23.4342	19.801	21.6281	23.6939	23.1981
AT2G16920	UBC23	PFU2, PHO2 FAMILY UBIQUITIN CONJUGATION ENZYME 2	ubiquitin-conjugating enzyme 23	36.4881	38.0993	34.8914	31.6599	38.9187	34.7896	41.8696	37.4484	36.318	31.8743	32.7279	40.9432	36.5552	37.3847	35.245	29.5327	30.0227	43.2448	34.5729	36.6676	29.6304	36.6832	38.1172	37.0178
AT2G16930			Ribosomal protein L27 family protein	28.7914	29.861	24.8794	26.0951	30.7462	29.8755	29.2996	27.4309	26.9572	29.1844	29.9191	27.6692	27.8636	27.6681	22.949	25.3992	29.9989	27.7582	26.9451	29.2698	27.2145	34.3634	27.2041	30.2996
AT2G16940			Splicing factor, CC1-like protein	78.535	86.8705	107.253	103.903	79.4063	103.494	104.148	95.5286	95.7149	92.0286	111.15	99.7794	80.5165	82.2997	92.5405	100.998	95.6155	83.2745	93.8978	95.7585	86.4517	84.9176	91.0179	91.9584
AT2G16950	TRN1	ATTRN1, TRANSPORTIN 1	transportin 1	93.5008	92.1684	89.8071	81.5843	103.572	95.6762	98.7091	96.3598	87.7666	83.9112	79.2492	83.0972	90.354	88.2269	89.1263	82.2125	86.3063	100.111	90.1412	100.376	86.9254	99.6586	90.3428	83.5945
AT2G16990			Major facilitator superfamily protein	4.37097	5.42465	8.91487	6.37967	5.26878	6.2357	7.702	8.58947	7.13433	8.64107	8.7776	8.90167	8.04885	6.0243	6.52019	9.2931	7.97589	6.87205	6.35012	8.84526	6.03978	4.49478	7.96547	8.3865
AT2G17020			F-box/RNI-like superfamily protein	19.2418	19.6707	23.7273	21.7624	18.2417	22.7464	29.8253	28.7737	24.3477	21.8526	27.4112	23.2744	20.0103	20.7207	22.6153	22.7766	21.2135	19.3399	28.6804	26.7425	20.8195	16.8917	25.089	25.6329
AT2G17030			F-box SKIP23-like protein (DUF295)	7.15034	6.86954	5.73295	6.30018	7.09528	7.74344	7.13064	7.28933	6.84704	6.78431	6.31987	6.23341	5.98075	7.23888	5.77576	5.95784	7.73781	6.11122	6.94127	8.70741	7.36616	6.2347	7.17792	7.59745
AT2G17033			pentatricopeptide (PPR) repeat-containing protein	41.643	38.7584	35.7418	37.7613	31.9873	28.1072	26.5342	24.7667	30.4765	34.35	32.6527	35.4049	41.5578	42.0487	38.5307	37.885	33.594	29.7953	24.6568	27.5007	35.4334	34.1942	35.8221	37.8294
AT2G17036			F-box SKIP23-like protein (DUF295)	0.213798	0.861861	1.04235	1.66945	0.421502	1.02377	0.617074	0.426277	0.861865	1.07121	1.07839	0.784782	0.475106	0.388665	0.590411	0.712661	0.666642	0.343603	0.934402	0.918988	0.639506	1.01495	0.607536	1.12722
AT2G17040	NAC036	NAC domain containing protein 36, anac036	NAC domain containing protein 36	8.57566	7.47791	5.45865	3.39852	5.97128	9.15811	2.74255	3.58072	8.90594	9.06955	5.39196	3.58757	8.85933	9.35224	7.85503	8.95102	8.71396	13.3514	10.3356	5.9045	16.8403	15.1034	3.53271	13.6393
AT2G17110			DNA-directed RNA polymerase subunit beta, putative (DUF630 and DUF632)	10.8799	10.2916	10.643	9.30121	8.28954	9.56762	8.20481	8.24845	7.78073	10.4026	8.17571	9.68645	8.88728	10.251	11.5002	12.4288	10.4044	8.46735	8.96263	10.936	10.4453	8.31294	9.83308	9.87443
AT2G17120	LYM2	CL-1, CEBiP-like 1, LysM-containing receptor protein 1, LYP1	lysm domain GPI-anchored protein 2 precursor	55.0173	45.5519	34.5074	27.3869	59.9938	51.6726	24.1116	24.8732	46.7562	44.1099	33.8816	27.9158	51.0599	46.3483	28.9815	29.3331	41.1413	63.4438	25.8581	27.6386	55.8739	42.8213	26.6416	32.6217
AT2G17130	IDH2	isocitrate dehydrogenase II, IDH-II	isocitrate dehydrogenase subunit 2	34.0413	32.117	28.7745	23.0344	35.3593	34.8083	22.6718	25.2782	31.2666	26.6373	28.5648	27.6243	28.8976	29.3928	23.9245	26.2544	28.0704	34.3848	23.4745	25.1113	32.5201	36.1033	23.1989	25.4977
AT2G17140			Pentatricopeptide repeat (PPR) superfamily protein	3.99089	4.74024	3.94997	5.44558	4.30869	4.09509	4.77661	4.68904	5.00361	4.52287	4.84022	4.57416	4.47159	4.73685	4.67195	4.47551	6.0712	5.22767	5.11061	4.66386	3.88441	2.99652	3.91523	4.50887
AT2G17150		NLP1, NIN-like protein 1	Plant regulator RWP-RK family protein	11.9964	14.6009	14.4009	13.5941	11.4508	13.5138	15.3354	13.6408	13.9814	13.8305	13.2918	13.857	12.744	13.2389	15.479	13.9967	15.6185	14.9958	15.7513	14.7498	13.1217	11.8411	13.8158	17.0661
AT2G17190		DSK2a	ubiquitin family protein	74.8292	68.8982	62.9527	57.9537	75.2615	65.689	62.4159	58.4851	65.3581	62.4156	60.3899	59.8004	67.3812	68.9394	60.4786	50.941	53.2837	75.1999	57.3418	55.0244	60.4452	82.4286	59.516	55.7522
AT2G17200	DSK2		ubiquitin family protein	83.6899	78.4547	69.4537	61.7099	78.4462	75.7964	67.7639	67.3091	70.6251	65.2246	66.4339	58.9035	82.7243	79.9435	64.0724	64.8236	64.6642	85.5571	66.8955	67.8902	70.9615	77.6679	65.2539	63.4173
AT2G17210			Tetratricopeptide repeat (TPR)-like superfamily protein	2.0192	1.74907	1.92013	1.09309	2.15434	1.35882	1.89693	1.57722	2.29831	1.92817	1.90599	2.33192	2.26374	2.18624	2.3103	2.05246	1.76184	2.69973	1.41114	1.70013	1.20796	1.69159	1.6651	2.11917
AT2G17220	Kin3		Protein kinase superfamily protein	27.3661	25.4756	22.8495	21.9016	33.4626	30.9365	18.238	17.7331	24.4435	25.709	23.9754	19.3729	26.9692	29.1498	22.0506	25.3707	30.0465	31.7096	26.5828	21.757	30.5068	27.597	20.9037	20.3801
AT2G17230	EXL5		EXORDIUM like 5	64.8519	68.3659	52.1726	64.7308	81.3499	66.9175	83.625	91.0527	92.866	73.1277	92.6915	95.4743	46.6163	53.8058	49.0298	53.2215	71.9259	64.2046	70.3852	108.509	50.9947	51.8833	63.5437	79.6492
AT2G17240			arginine/serine-rich-like splicing factor	81.0768	80.4826	71.2916	95.5957	68.8687	68.872	75.6716	69.9307	76.3469	81.9592	86.4719	85.3618	84.3173	77.49	94.3117	99.801	79.0447	75.4699	65.7895	70.7391	93.6758	78.6829	83.8399	88.3062
AT2G17250	EMB2762	NucleOlar Complex associated 4, NOC4	CCAAT-binding factor	38.6023	39.0119	35.9064	41.6368	55.0528	56.1958	47.2405	49.171	43.1651	44.0861	38.6967	41.3916	37.198	38.5993	32.6266	32.1838	50.8076	49.0861	34.9352	36.1851	41.6626	45.0687	40.2549	37.6942
AT2G17260	GLR2	ATGLR2, GLR3.1, ATGLR3.1	glutamate receptor 2	4.60853	5.90628	6.58329	6.10143	5.12827	6.12402	7.15349	6.99094	5.19513	8.14117	5.96877	7.15273	6.70738	5.31985	5.10834	6.95557	8.47587	6.50391	9.07705	8.73038	6.39506	3.5765	7.24543	8.43159
AT2G17265	HSK	DOWNY MILDEW RESISTANT 1, DMR1	homoserine kinase	45.2776	43.4986	51.2674	41.6567	36.3663	35.2364	32.5221	38.0239	41.7047	45.562	41.5808	38.0507	48.0136	49.5062	46.2574	50.4279	48.3791	50.2887	34.9543	37.6326	48.3419	48.3552	44.4176	45.1338
AT2G17270	PHT3;3	mitochondrial phosphate transporter 1, MPT1	phosphate transporter 3;3	4.22844	4.79093	7.89995	8.74472	4.94094	7.12918	6.23931	5.22189	6.27246	6.68909	8.0754	6.45763	5.31001	5.41701	5.98112	6.87005	6.54737	5.17858	6.76965	4.73279	7.20036	4.22896	5.91785	5.52337
AT2G17280			Phosphoglycerate mutase family protein	0.736414	0.988605	0.795481	0.794975	1.80309	1.52635	0.959894	1.19357	0.67034	0.690333	0.752366	0.224223	0.670738	0.680163	1.23216	0.627141	2.26182	2.13524	1.31579	1.19468	0.757933	0.144993	0.765045	0.586153
AT2G17290	CPK6	ATCDPK3, ARABIDOPSIS THALIANA CALMODULIN-DOMAIN PROTEIN KINASE 3, ATCPK6, ARABIDOPSIS THALIANA CALCIUM-DEPENDENT PROTEIN KINASE 6	Calcium-dependent protein kinase family protein	3.77709	3.75163	1.75554	2.80229	5.12827	3.70419	2.12548	2.64291	3.11229	4.09439	2.15678	2.60099	2.7109	3.1579	2.95205	4.38999	4.16651	6.1603	3.31808	2.71101	4.40549	5.02643	3.3977	4.55396
AT2G17300			hypothetical protein	3.23072	3.19396	3.23678	3.19977	4.35552	4.03925	4.2281	3.77255	3.63899	2.33285	3.53612	3.18397	3.15806	3.1579	3.38844	4.8746	3.35702	2.77336	2.40275	2.66506	3.0791	3.33484	3.10518	3.67473
AT2G17320			pantothenate kinase	14.9421	13.1561	17.6926	16.774	13.1602	16.9574	15.4954	12.2768	16.95	14.3304	14.5959	16.0544	17.0759	15.8381	16.8139	14.6523	13.9519	11.9279	14.8551	15.6458	17.8114	16.2876	14.2658	15.0822
AT2G17340			pantothenate kinase	53.3306	49.3796	54.0104	46.1284	50.4163	42.8495	43.4009	43.5228	41.4174	46.0143	48.001	42.1764	53.2119	49.9434	50.3903	47.7768	43.1412	47.8344	42.849	45.5129	45.3339	54.9765	44.9352	43.1048
AT2G17350			beta-mannosyltransferase-like protein	9.33583	11.7112	9.87494	13.4947	10.2097	9.12088	9.1647	11.8079	11.0127	12.5926	10.9344	11.1439	10.089	9.4737	13.5024	15.308	11.571	8.88458	12.5286	11.9698	12.4348	11.4061	11.8807	11.0918
AT2G17360			Ribosomal protein S4 (RPS4A) family protein	278.792	259.851	249.562	285.853	317.157	281.984	269.799	277.101	277.353	271.848	283.742	262.05	259.24	258.705	234.265	248.833	266.728	277.95	236.003	245.209	290.288	275.487	245.557	243.321
AT2G17370	HMG2	HMGR2, 3-HYDROXY-3-METHYLGLUTARYL-COENZYME A REDUCTASE 2	3-hydroxy-3-methylglutaryl-CoA reductase 2	6.77026	6.13442	6.39128	5.90269	6.22886	5.64005	9.00472	10.0814	7.01462	6.37963	7.42334	5.98676	7.32222	5.68422	6.41751	6.41395	7.09497	6.8966	7.97102	8.27089	7.4609	6.11387	7.60545	6.6055
AT2G17380	AP19		associated protein 19	32.331	35.0068	29.8991	36.3701	39.4573	34.1009	43.7894	46.997	31.4581	35.2308	32.4771	35.7412	35.3255	35.3199	37.0419	32.8394	31.8798	38.1153	47.3494	53.3472	32.8753	32.2851	39.3548	38.0774
AT2G17390	AKR2B		ankyrin repeat-containing 2B	103.407	102.764	96.5824	95.9336	95.1658	83.9307	101.36	98.8322	90.2564	89.4815	96.8546	99.2861	105.054	104.551	108.713	107.099	81.7827	100.626	92.2579	103.96	98.5076	111.113	97.9483	94.9117
AT2G17410			ARID/BRIGHT DNA-binding domain-containing protein	44.9925	43.9042	44.931	46.5855	46.2716	44.2828	49.6402	44.9295	44.9367	40.8963	45.5432	40.9208	41.1106	42.9717	40.0709	40.7357	42.1889	43.5639	44.8894	45.1453	40.7152	47.5094	45.2277	41.7071
AT2G17420	NTRA	NTR2, THIOREDOXIN REDUCTASE A, NADPH-DEPENDENT THIOREDOXIN REDUCTASE 2, ATNTRA	NADPH-dependent thioredoxin reductase A	117.945	111.205	97.6247	87.5466	130.408	119.614	109.314	111.407	102.586	104.526	95.4752	92.0213	115.087	115.603	91.488	83.6664	110.258	129.857	108.391	101.456	109.45	124.67	93.6505	91.3272
AT2G17430	MLO7	NTA, NORTIA, ATMLO7	Seven transmembrane MLO family protein	1.18776	1.85047	1.01492	1.35146	1.42842	1.35882	2.49115	1.5346	1.05339	1.40447	0.802524	1.23323	1.28558	1.94332	1.05247	1.14026	2.28563	1.47258	2.15484	2.61912	1.37375	0.241655	2.09262	2.32207
AT2G17440	PIRL5		plant intracellular ras group-related LRR 5	3.89587	2.68698	3.09963	4.15374	3.93402	4.18816	4.02241	4.30539	4.42903	3.33264	3.36057	3.90149	5.08643	4.32389	5.18535	4.04791	4.28555	4.51592	5.93059	4.20437	5.30553	3.38317	3.98273	5.77136
AT2G17442			hypothetical protein	3.49203	3.65024	2.52359	5.70395	5.05802	5.04441	5.39369	3.66598	4.90784	5.23701	3.61136	4.46205	2.99037	2.8664	3.90184	5.10265	4.61887	2.87154	6.96034	6.24912	5.23447	1.98157	4.61277	4.73431
AT2G17450	RHA3A		RING-H2 finger A3A	25.822	26.1093	27.2109	24.684	18.7568	23.7143	21.0262	17.6265	26.9572	27.0896	27.0099	23.6331	26.1029	29.1984	32.9603	30.958	25.0705	27.341	28.3753	27.5696	32.4964	23.9722	29.2517	29.9164
AT2G17480	MLO8	MILDEW RESISTANCE LOCUS O 8, ATMLO8	Seven transmembrane MLO family protein	19.4793	19.8989	19.7499	18.2844	20.2555	16.6782	20.3635	23.4026	17.7161	16.568	16.8781	18.5209	15.6226	17.3442	17.815	16.4767	13.8566	19.8799	17.6392	18.4717	13.477	12.1553	20.0937	20.4477
AT2G17500		PILS5, PIN-LIKES 5	Auxin efflux carrier family protein	3.1357	3.75163	0.905202	1.07322	4.14477	3.76004	2.03406	1.96087	1.79555	2.90416	0.902839	1.5023	1.84453	1.94332	0.616081	0.684154	2.49991	4.81044	2.26926	3.4462	3.5765	5.12309	0.742544	0.721419
AT2G17510	EMB2763	Rrp44 homolog A, RRP44A, AtRRP44A	ribonuclease II family protein	35.2291	30.6214	34.0411	31.2226	32.4322	28.2189	28.3169	26.7275	28.6331	29.0892	30.8721	33.7456	32.0557	30.0729	30.4447	29.5327	26.6895	27.93	23.9703	24.0545	28.7541	37.239	31.7719	28.6088
AT2G17520	IRE1A		Endoribonuclease/protein kinase IRE1-like protein	25.8933	23.1435	23.8096	16.3367	22.1054	22.4113	17.8266	19.4169	21.9536	25.6375	20.2386	21.0097	26.8854	26.915	21.0494	22.5486	19.6421	27.2673	21.6057	21.826	21.9801	24.6972	23.9189	26.3994
AT2G17525			Pentatricopeptide repeat (PPR) superfamily protein	7.48292	7.8328	9.76521	8.38699	8.47687	7.74344	7.81628	6.99094	6.99068	6.87953	7.04716	8.0272	9.86544	8.38058	8.80482	9.49264	7.97589	7.63289	8.39055	9.74127	7.20036	7.92629	8.23549	7.61999
AT2G17530			Protein kinase superfamily protein	20.9997	22.4084	21.2311	25.8764	20.5131	26.3575	25.6429	26.3439	24.8026	24.5663	26.0319	25.8978	21.6033	19.9434	24.7716	25.5418	24.9514	19.3399	28.9474	30.6712	23.5433	18.6316	24.0539	27.1885
AT2G17540			hypothetical protein	21.4035	20.7861	23.2335	24.9622	22.8548	20.3451	25.8029	24.447	26.2629	26.3041	26.3077	27.3553	21.24	25.3361	26.9535	23.7173	23.0468	20.3953	23.8558	27.1791	22.4775	22.2806	25.7415	23.9647
AT2G17550	TRM26		RB1-inducible coiled-coil protein	18.7192	18.8088	21.5054	20.0334	18.5695	16.9015	19.1522	19.8645	19.5835	22.4477	19.8123	22.8932	20.2339	22.081	23.4367	22.8051	21.1421	21.2543	30.3013	33.4512	19.422	19.3324	21.1062	21.4622
AT2G17560	HMGB4	NFD4, NUCLEOSOME/CHROMATIN ASSEMBLY FACTOR D4, NFD04	high mobility group B4	46.9642	48.1628	53.791	70.8521	55.1465	55.1906	71.8549	74.7476	58.0801	64.7247	59.6125	65.2042	48.0416	45.4009	54.0354	54.4758	65.7118	51.025	75.6865	71.3135	60.6583	48.8627	70.4292	66.9567
AT2G17570	cPT1	AtcPT1	Undecaprenyl pyrophosphate synthetase family protein	4.51351	4.61349	4.49858	5.06797	4.77702	5.58421	5.41654	6.73517	4.06992	5.49886	4.08786	4.93291	4.86285	4.73685	6.62287	3.07869	5.21409	5.42401	6.4264	4.36519	5.99241	6.50052	4.95029	4.32852
AT2G17580		ahg2-1 suppressor 1, AGS1	Polynucleotide adenylyltransferase family protein	15.821	16.35	19.3658	17.7478	17.305	20.4196	18.2151	22.3582	19.8229	20.0197	20.8155	18.5881	15.8462	16.664	17.9947	19.7264	20.5469	17.2783	16.3616	19.3677	19.4694	18.4383	17.6185	18.8245
AT2G17620	CYCB2;1		Cyclin B2;1	0.308819	0.65907	1.15208	2.66317	0.515169	0.670105	0.937039	0.852553	0.526695	0.428483	0.827603	0.896894	0	0.340082	0.33371	0.598635	0.738068	0.24543	0.99161	1.17171	0.900045	0.628303	0.405024	0.338165
AT2G17630		phosphoserine aminotransferase 2, PSAT2	Pyridoxal phosphate (PLP)-dependent transferases superfamily protein	24.4442	24.5123	25.2908	24.4852	25.8521	24.7753	26.6028	25.8537	24.1801	22.2097	22.4957	26.4808	22.33	25.3847	21.9222	23.7173	25.999	25.8684	22.4447	25.6168	22.1695	30.9319	24.1664	22.7473
AT2G17640	ATSERAT3;1		Trimeric LpxA-like enzymes superfamily protein	3.87211	3.87837	6.1444	8.30749	4.61311	6.51491	6.33073	6.50072	6.63157	6.54626	7.52366	7.21999	6.79122	5.1741	6.44318	8.03881	7.52353	5.54673	9.82075	8.75336	8.33726	5.17142	6.52539	7.89052
AT2G17650			AMP-dependent synthetase and ligase family protein	3.89587	4.15721	4.11456	4.05437	3.74668	3.5739	3.63388	3.87912	3.56716	3.35645	4.43896	4.93291	3.49343	5.12552	3.74782	4.10493	4.04747	3.43603	4.21434	4.02057	3.86072	5.09892	3.87023	3.6071
AT2G17670			Tetratricopeptide repeat (TPR)-like superfamily protein	11.3788	10.7479	9.51834	12.4414	15.4082	14.5376	13.1871	11.8292	10.4621	11.8547	11.8623	10.0004	12.1292	12.6559	9.90863	9.92024	12.5233	14.554	8.14264	11.9698	10.8953	17.2783	9.72057	10.5282
AT2G17695			outer envelope protein	39.9326	38.9105	33.8765	36.5688	32.8772	25.5199	20.5691	22.9337	27.4121	31.2554	27.8375	33.4541	48.1254	41.8786	44.7685	46.2374	30.6179	32.2496	26.4112	24.537	38.1335	39.6798	36.6772	35.6652
AT2G17700	STY8		ACT-like protein tyrosine kinase family protein	17.6977	18.1751	18.0766	19.1788	20.2321	18.7816	19.8149	22.9763	18.8892	19.7578	18.6085	18.5657	18.5291	20.1377	18.6878	18.7857	20.9278	18.26	22.0824	24.1005	18.143	21.2415	19.8237	20.3125
AT2G17705			methionine-S-oxide reductase	5.43996	5.32326	6.2267	6.67779	3.65302	5.21193	4.75376	5.15795	6.7034	5.73691	6.82145	6.86124	5.75717	6.75305	6.3405	5.38771	4.66649	4.95769	6.4836	5.46798	6.22926	2.53738	5.28781	8.36396
AT2G17710			Big1	4.65604	5.32326	5.95239	4.0345	4.00427	5.10025	5.71365	6.05313	6.15276	5.85593	5.89353	6.95093	4.69516	4.90689	3.61947	4.04791	3.99985	3.48511	4.13806	5.46798	3.38701	3.89065	4.74778	5.83899
AT2G17720	P4H5		2-oxoglutarate (2OG) and Fe(II)-dependent oxygenase superfamily protein	36.3456	36.6037	22.5478	22.9748	43.2976	35.4411	29.5282	29.7967	33.3733	38.2302	26.7842	20.92	37.729	37.7976	26.1578	28.5349	32.0702	44.2266	32.7422	36.2311	42.3732	43.8121	27.1141	34.1322
AT2G17730	NIP2		NEP-interacting protein 2	7.95802	6.66675	4.82775	6.57842	7.16553	7.01749	4.9366	5.22189	6.12882	8.04595	6.52051	5.96434	7.99296	7.53038	7.624	6.49947	6.73784	5.05587	5.91152	5.74367	8.66886	10.0045	5.64783	7.86798
AT2G17760			Eukaryotic aspartyl protease family protein	30.1692	27.4782	22.9044	15.4026	29.2007	23.8632	19.5864	17.8397	20.2538	21.567	18.5082	18.9245	29.3727	27.498	18.3797	15.0514	21.9278	32.3232	16.5141	22.1476	24.2302	32.6234	21.7363	18.9598
AT2G17780	MCA2		PLAC8 family protein	8.52815	7.88349	11.3287	11.7259	7.6807	9.79099	8.52477	5.2432	7.66102	8.73629	10.1569	10.0228	7.96501	7.70042	12.9377	11.4596	6.57118	5.62036	7.30359	8.36279	8.55043	5.55807	9.04553	10.1224
AT2G17787			cylicin	4.56102	6.10907	6.47357	6.06168	5.36244	4.83965	5.41654	5.8613	4.90784	5.59408	5.74306	5.62801	4.52748	5.85426	6.52019	7.49719	6.97593	4.44229	6.19756	5.78962	6.13452	5.29225	5.19781	5.83899
AT2G17790	VPS35A	ZIG suppressor 3, ZIP3	vacuolar protein sorting-associated 35A-like protein	62.1676	64.2086	54.6139	44.1609	69.4308	63.418	61.1132	58.9967	59.7081	59.2972	49.9571	55.8989	59.5559	61.992	51.9048	45.6388	58.1645	71.3221	68.3067	71.704	61.2741	69.355	59.2685	56.7892
AT2G17800	ARAC1	ROP3, RHO-RELATED GTPASES FROM PLANTS 3, ATGP2, ATRAC1, ATROP3	RAC-like 1	30.0504	28.9737	31.929	35.3565	37.7713	39.5921	45.5264	42.4358	34.331	34.8975	35.4866	36.7726	32.8941	30.8745	36.2974	35.5475	41.5937	29.8443	44.5271	42.8248	35.386	32.6718	37.6672	36.5669
AT2G17820	HK1	ATHK1, AHK1, histidine kinase 1	histidine kinase 1	47.2255	41.344	46.3299	47.2613	47.7234	41.2673	41.5497	37.0861	43.5721	48.5614	46.6216	48.2529	50.8084	47.077	44.5375	48.2329	42.5936	37.7227	37.2807	38.8502	51.0421	42.4346	47.2078	47.253
AT2G17830			F-box and associated interaction domains-containing protein	2.99317	2.35744	2.08471	2.76254	1.68601	2.23368	2.10262	2.98394	2.77712	2.21383	2.93423	2.26466	2.59911	2.89069	2.33597	2.48006	2.09516	2.1107	2.21205	3.07861	3.86072	3.76982	2.40764	2.5926
AT2G17840	ERD7		Senescence/dehydration-associated protein-like protein	61.2649	55.4633	43.3674	40.6828	124.975	81.697	43.1724	68.2256	44.8888	61.4397	38.6716	44.1496	66.934	57.4981	39.5318	43.1017	112.996	292.455	46.5103	55.2771	67.6218	123.921	46.2177	52.5058
AT2G17870	CSP3	ARABIDOPSIS COLD SHOCK DOMAIN PROTEIN 3, ATCSP3	cold shock domain protein 3	34.3026	35.0575	35.4675	39.55	38.6377	38.1029	45.8235	42.99	42.6384	40.9439	42.5588	37.8489	33.9002	31.8462	36.8365	34.7778	37.57	34.5321	38.1007	40.1827	34.1307	32.7201	37.5997	34.1998
AT2G17880		DJC24, DNA J protein C24	Chaperone DnaJ-domain superfamily protein	16.985	18.2512	12.3437	14.0313	18.0543	28.4981	28.5226	29.477	20.7566	18.5676	20.2136	17.8482	13.4986	17.1741	22.3586	10.8324	25.4038	22.5305	26.1442	29.8671	22.1932	22.1356	21.0162	22.4993
AT2G17900	SDG37	ASH1-related 1, ASHR1	SET domain group 37	5.17865	4.91768	6.61072	6.61817	6.43961	7.24086	7.81628	8.52553	6.63157	6.35583	7.62398	6.70428	4.38774	6.07289	5.46772	6.55648	8.90443	6.06213	8.75287	8.22494	8.17147	6.57302	6.48038	6.98875
AT2G17930			Phosphatidylinositol 3- and 4-kinase family protein with FAT domain-containing protein	73.4276	96.0215	101.081	92.6543	72.03	89.7383	100.172	98.0862	84.8219	83.935	91.4626	104.914	84.0938	84.0002	93.0795	91.135	84.1159	87.6923	99.3136	101.204	80.7199	105.434	101.503	90.2901
AT2G17970			2-oxoglutarate (2OG) and Fe(II)-dependent oxygenase superfamily protein	10.2385	12.3449	11.7128	12.978	11.0293	12.155	14.7184	11.8079	13.4547	12.3308	13.7432	13.1395	11.5982	9.32795	12.45	10.975	11.8805	11.6334	14.5309	14.3822	12.6243	10.3428	12.8483	11.5653
AT2G17972			transmembrane protein	31.5945	25.1968	23.2061	28.7582	22.925	17.3297	19.0607	18.3299	21.2115	23.3999	22.571	27.1535	33.7605	32.3806	34.4748	30.9295	24.4991	20.2726	18.8787	21.9868	28.1619	27.742	26.9341	27.8197
AT2G17975			zinc finger (Ran-binding) family protein	3.99089	4.15721	7.26905	6.2803	5.97128	7.22225	6.85638	6.94831	5.98517	6.68909	6.59574	5.00018	4.13622	4.97977	5.72442	6.35693	7.11878	6.13576	9.4775	9.00608	5.77924	5.67889	5.1078	6.53786
AT2G17980	ATSLY1		Sec1/munc18-like (SM) proteins superfamily	59.4357	56.0717	54.175	46.3669	59.385	54.2041	61.2504	64.4743	51.0895	48.5614	54.7722	52.4234	54.8328	56.6722	51.9305	46.2089	49.4267	57.7252	54.9962	54.3352	46.826	54.2757	59.471	53.9486
AT2G17990			polyamine-modulated factor 1-binding protein	27.4374	30.9003	29.5151	35.1776	29.5754	27.3999	43.9951	42.6277	33.11	33.5883	32.8032	37.8489	27.6679	25.9919	31.5741	32.9249	31.8321	26.8992	36.3082	40.3665	30.0805	26.5821	31.4119	35.0565
AT2G18000	TAF14	homolog of yeast YAF9 b, YAF9b	TBP-associated factor 14	1.73414	2.15465	2.55103	2.26568	2.66951	3.35053	3.63388	2.87737	2.44195	3.33264	2.03139	2.1077	1.593	1.1417	2.00226	1.85292	2.92846	2.2825	3.41343	2.98671	2.48697	2.48905	2.16013	2.66023
AT2G18010		SMALL AUXIN UPREGULATED RNA 10, SAUR10	SAUR-like auxin-responsive protein family	2.66059	2.73768	3.20935	2.28555	2.20118	2.71765	6.78782	3.36758	2.34619	1.5473	3.4358	4.66385	0.726633	1.23887	3.64514	2.96467	2.71418	1.54621	4.42411	3.67595	1.70535	0.918289	5.22031	4.5765
AT2G18020	EMB2296		Ribosomal protein L2 family	599.702	569.994	616.47	604.857	685.596	682.205	683.101	662.732	649.128	572.81	719.011	578.519	550.033	568.252	528.289	516.622	629.405	696.605	528.852	534.828	592.68	636.06	484.319	471.245
AT2G18030	MSRA5		Peptide methionine sulfoxide reductase family protein	16.0823	17.9216	16.3211	19.5166	20.0448	19.3772	26.6942	23.7649	18.6498	18.639	21.4675	18.6554	16.8802	15.1336	18.7648	16.7333	16.8565	20.7143	22.1777	22.0787	18.7115	17.2783	19.1936	20.7859
AT2G18040	PIN1AT		peptidylprolyl cis/trans isomerase, NIMA-interacting 1	79.3189	77.0605	78.6978	84.1481	97.5543	90.911	94.8695	94.8039	81.7096	88.5531	87.6757	86.4157	82.7802	74.0649	84.095	85.4338	89.9014	85.6061	100.744	88.5675	84.2253	80.3745	92.3454	88.7797
AT2G18060	VND1	ANAC037, Arabidopsis NAC domain containing protein 37	vascular related NAC-domain protein 1	1.14025	1.39419	2.57846	1.33158	1.38159	1.26575	1.11988	1.93956	1.50826	1.5711	1.22886	1.43503	1.062	1.23887	0.744431	2.10948	1.59518	1.27624	1.27765	0.643291	1.84746	1.86074	2.29514	1.28503
AT2G18090			PHD finger family protein / SWIB complex BAF60b domain-containing protein / GYF domain-containing protein	32.5923	29.7849	28.6099	29.7519	35.1252	35.5714	31.8136	30.9051	35.4801	35.3974	32.9035	31.8173	30.3229	28.2268	29.5205	29.4471	33.3083	29.378	32.7613	31.3145	32.7806	27.452	34.427	34.8085
AT2G18100			transmembrane/coiled-coil protein (DUF726)	1.47283	1.57163	2.46873	2.76254	1.77968	2.82933	2.2169	2.34452	2.03496	3.1184	2.53297	2.98217	1.50916	1.79757	2.8237	2.2235	1.6428	1.37441	1.90694	1.6312	2.108	2.1749	3.08268	2.25444
AT2G18110			Translation elongation factor EF1B/ribosomal protein S6 family protein	85.6853	83.7019	84.513	89.6732	115.726	89.4405	114.684	117.802	86.7372	81.6021	85.4939	99.5552	76.1008	83.7087	89.4857	79.989	97.0678	108.578	103.776	111.496	84.0595	83.516	91.6254	87.7201
AT2G18160	bZIP2	ATBZIP2, FLORAL TRANSITION AT THE MERISTEM3, GBF5, basic leucine-zipper 2, G-BOX BINDING FACTOR 5, FTM3	basic leucine-zipper 2	63.4741	65.831	84.7324	92.2767	79.8044	106.174	139.322	129.545	106.895	100.003	100.641	88.2319	58.2424	61.7491	73.4676	67.5032	80.0208	55.9336	85.5073	98.6533	66.6981	57.1756	89.1278	82.1742
AT2G18170	MPK7	MAP kinase 7, ATMPK7	MAP kinase 7	18.7667	18.3272	18.5429	20.3315	19.2252	26.1527	23.3346	22.5074	20.6608	23.5904	20.3891	23.2071	20.6252	18.9231	18.046	20.8952	19.9993	19.929	21.148	23.3193	22.1222	23.4889	24.0089	22.5669
AT2G18180			Sec14p-like phosphatidylinositol transfer family protein	0.783925	0.506977	1.15208	0.874472	0.632253	1.00516	1.16559	1.06569	1.62797	0.975988	0.852681	1.14354	0.810475	0.704455	1.05247	1.62487	1.14281	0.981722	1.43021	1.51633	1.23164	1.4016	1.41758	2.34461
AT2G18196			Heavy metal transport/detoxification superfamily protein	1.40156	1.62233	2.35901	2.90166	1.21767	3.68558	3.63388	4.04963	2.56165	2.35665	2.50789	1.88348	1.17379	2.3077	2.51566	2.48006	3.09512	1.64438	3.41343	3.00969	3.2449	1.69159	2.54265	2.54751
AT2G18210			hypothetical protein	0.498861	0.354884	0.603468	0.675729	0.210751	0.130298	0.457092	0.170511	0.526695	0.975988	0.275868	0.112112	1.70479	1.11741	1.05247	1.02623	0.238086	0.88355	0	0.413545	0.781618	0.096662	0.292517	0.698875
AT2G18220			Noc2p family	37.5809	42.8142	40.8713	39.5301	61.5393	60.4212	52.7484	50.6203	46.7083	46.1571	45.7188	44.8895	38.1203	39.0608	33.4737	37.771	58.4264	60.4495	37.4714	41.768	45.3812	50.5059	41.695	40.8729
AT2G18230	PPa2	AtPPa2, pyrophosphorylase 2	pyrophosphorylase 2	4.67979	3.80233	5.21177	6.71754	7.79779	6.45907	5.64509	9.12232	5.50636	5.54647	6.34495	6.97335	4.24801	4.10527	6.41751	5.44473	5.88073	5.08041	4.91991	5.00848	4.28706	3.96314	5.46782	7.01129
AT2G18240			Rer1 family protein	6.60397	6.84419	6.501	7.9895	7.70412	8.6183	10.6045	11.4668	8.52289	8.45063	7.62398	8.20658	6.9589	6.97167	9.31822	8.8655	9.52345	7.09294	8.46682	10.4075	9.66365	4.1323	9.60807	10.4831
AT2G18245			alpha/beta-Hydrolases superfamily protein	14.6808	14.5756	14.5107	14.389	13.8159	14.7609	15.4269	14.536	15.2502	14.5208	16.2762	16.4804	15.5108	14.8664	15.5817	16.3912	14.9994	16.1739	13.9588	15.8755	14.2112	15.1276	17.551	16.5025
AT2G18250	COAD	ATCOAD, 4-phosphopantetheine adenylyltransferase	4-phosphopantetheine adenylyltransferase	11.5451	11.1788	9.35376	11.8253	11.685	11.9502	8.98186	10.2946	11.3958	10.3312	11.0347	9.97794	12.0733	12.8016	13.2457	12.8564	9.66631	11.5352	10.8124	11.6711	13.5481	12.4452	9.63057	11.0016
AT2G18260	SYP112	ATSYP112	syntaxin of plants 112	1.42532	0.65907	0.466316	1.07322	1.12401	1.11684	1.18844	1.49197	1.24492	1.0474	1.40442	1.65925	0.726633	0.995953	1.10381	0.570129	1.14281	0.515404	1.46835	1.56228	1.1369	0.773296	1.95762	1.89373
AT2G18280	TLP2	tubby like protein 2, AtTLP2	tubby like protein 2	48.9359	45.3998	62.6784	62.2465	40.6984	55.6374	67.8096	66.2007	64.0893	58.226	73.2303	67.6706	44.4643	44.7207	55.4216	60.7757	55.1884	37.9681	67.7727	66.6496	51.1131	41.0089	63.3637	65.2659
AT2G18290	APC10	AtAPC10, EMBRYO DEFECTIVE 2783, EMB2783	anaphase promoting complex 10	19.3843	21.3691	23.0141	24.2269	16.3917	18.763	20.6834	17.0084	18.6977	22.4953	23.198	21.3236	22.6374	24.0972	28.9815	25.9408	22.142	16.2966	25.4386	25.9155	23.567	21.0482	26.034	30.6378
AT2G18300	HBI1		basic helix-loop-helix (bHLH) DNA-binding superfamily protein	111.697	122.41	118.499	118.113	121.791	144.929	146.475	130.675	144.171	166.727	163.941	170.343	124.45	132.462	156.587	131.187	114.948	86.3179	150.21	160.203	126.812	121.263	143.446	154.88
AT2G18328	RL4	RAD-like 4, ATRL4	RAD-like 4	9.12203	6.94559	6.91246	9.59932	6.36936	4.89549	4.15954	5.43503	7.4695	7.56986	8.85284	9.14831	8.10475	8.28342	13.6565	12.3718	10.0949	7.26474	9.07705	7.58165	7.01088	6.08971	10.5306	15.1949
AT2G18330			AAA-type ATPase family protein	23.0189	23.3716	21.2585	22.8158	28.8026	26.0038	23.9059	25.7045	25.0659	21.0433	21.9691	22.243	25.2086	22.834	21.0238	18.8998	25.9038	30.9488	22.8833	20.9759	23.0222	21.8215	24.3464	22.9952
AT2G18350	HB24	homeobox protein 24, ZHD6, ZINC FINGER HOMEODOMAIN 6, AtHB24	homeobox protein 24	15.3222	15.26	13.002	14.5083	11.0996	12.7878	15.5868	21.3138	16.3515	16.2585	14.7715	14.6866	19.5632	16.2996	17.2246	15.0514	17.047	16.3457	15.942	15.1403	16.9588	13.6052	17.416	18.8922
AT2G18360			alpha/beta-Hydrolases superfamily protein	0.142532	0.608373	0.987494	1.13284	0.0936671	0.223368	1.37128	1.59854	0.813984	0.0952184	0.100315	0.313913	0.950212	0.923079	0.436391	0	0	0.24543	2.61251	0.941963	0.378967	1.4016	0.270016	0.135266
AT2G18380	GATA20	HANL1, hanaba taranu like 1	GATA transcription factor 20	3.99089	3.70093	8.25654	7.43302	4.21502	5.06302	6.62784	6.96962	8.85806	7.7841	9.02839	8.65502	3.63316	4.66398	6.5972	6.47096	7.49972	3.33785	6.59802	5.88152	7.31879	1.4016	8.4155	9.91952
AT2G18390	TTN5	HALLIMASCH, ARL2, ARF-LIKE 2, HAL, ATARLC1	ADP-ribosylation factor family protein	10.9749	11.9393	13.8249	14.548	11.6616	10.4239	12.57	12.0849	11.8746	10.5216	12.715	13.3637	12.2969	12.0243	13.4511	12.2293	12.8329	11.0198	13.8253	13.5091	12.1506	10.077	12.6682	13.3463
AT2G18400			ribosomal protein L6 family protein	15.2034	15.843	12.5905	17.3305	13.4412	13.0298	14.0099	12.5752	12.9519	15.1159	14.0692	13.0498	12.0174	12.9474	13.5794	12.8849	15.2137	15.8303	14.3783	13.6699	12.9085	14.5718	13.3658	12.1965
AT2G18410			elongator complex protein	11.0937	10.1649	11.411	9.44033	12.2001	13.793	13.0043	12.3194	9.5284	10.7835	10.6334	9.238	10.0331	9.74091	11.5515	12.4003	11.69	9.39999	14.3783	13.7159	13.477	10.5362	11.0707	10.2351
AT2G18465		DJC72, DNA J protein C72	Chaperone DnaJ-domain superfamily protein	9.54963	7.93419	9.9298	8.02925	10.6546	11.0009	10.6045	9.76173	10.8691	7.7603	9.80584	9.26043	7.62964	9.13362	8.16307	8.8655	11.071	8.02558	10.7742	10.0629	8.85834	7.85379	9.51806	8.5894
AT2G18510	emb2444		RNA-binding (RRM/RBD/RNP motifs) family protein	38.5786	39.5949	40.6518	40.6232	42.1034	41.3976	41.8468	41.2209	44.3382	35.6355	44.1639	37.2211	35.3535	37.2146	35.8097	34.2362	42.6175	43.2694	36.9375	34.8067	37.5651	38.0848	37.3972	33.2755
AT2G18520			Tetratricopeptide repeat (TPR)-like superfamily protein	6.34266	6.46396	5.15691	7.94975	10.9591	8.26463	9.27897	9.78305	7.80467	8.59346	8.22587	7.51148	6.67943	7.31175	6.10947	6.98407	8.42826	8.86004	6.88406	7.32893	7.65039	7.44298	8.21298	6.69567
AT2G18560			UDP-Glycosyltransferase superfamily protein	8.59942	8.54256	18.4058	16.4361	5.54978	9.90267	9.43895	7.84349	11.8506	13.0687	16.3514	14.7539	12.5763	11.5871	15.2737	19.5554	13.7852	8.8355	15.8467	13.3713	15.8219	12.5902	14.1308	15.3302
AT2G18570			UDP-Glycosyltransferase superfamily protein	10.3573	9.32838	23.261	21.6829	11.966	20.4754	23.7688	20.6318	21.8579	20.4481	22.5459	20.4716	12.5204	12.6073	16.5828	19.2133	22.6182	15.8303	21.148	22.0327	17.693	11.5511	21.6013	22.2513
AT2G18600			Ubiquitin-conjugating enzyme family protein	1.30654	0.735117	0.329165	0.95397	1.03034	1.69388	0.731348	1.70511	0.406992	0.809356	0.852681	1.21081	1.00611	0.63158	0.616081	0.741167	0.928537	1.20261	2.07857	1.19468	0.734248	0.676634	0.720042	0.991952
AT2G18620			Terpenoid synthases superfamily protein	1.09274	2.10395	1.39895	0.794975	0.468336	0.819018	0.137128	0.596787	0.574577	1.0474	0.501577	1.14354	1.98427	2.13766	1.00113	1.85292	0.619024	1.05535	0.114417	0.597342	0.757933	2.48905	1.6201	1.03704
AT2G18630			transmembrane protein, putative (DUF677)	29.219	28.1119	27.1286	29.3942	26.4844	23.826	23.6088	26.8767	26.9812	29.0892	23.4989	28.297	33.5648	31.2146	27.4413	27.2807	23.0468	26.1874	24.9428	26.306	24.3486	24.9871	28.8017	26.918
AT2G18650	MEE16		RING/U-box superfamily protein	2.11422	1.67302	1.5361	1.05334	0.72592	0.930702	0.799911	0.468904	0.981569	1.30925	0.952997	1.5023	2.04016	1.60324	1.69422	2.6511	1.23805	2.47885	0.819985	0.827089	1.16058	1.54659	1.32758	1.2174
AT2G18660	PNP-A	AtPNP-A	plant natriuretic peptide A	10.6424	5.47535	2.93505	3.29915	8.07879	7.91097	1.39413	0.44759	12.521	9.04574	5.89353	0.896894	6.09253	5.48989	4.67195	7.35466	6.57118	9.79267	6.12128	3.23943	17.6456	9.35205	2.61015	15.6232
AT2G18670			RING/U-box superfamily protein	6.48519	7.32582	8.25654	6.81691	5.15169	4.87688	3.9767	3.58072	6.7034	6.45104	4.96562	6.39037	6.51175	8.16196	9.39523	9.15056	5.64265	7.19111	6.86499	5.49095	7.72144	7.99878	6.09786	8.11597
AT2G18690			transmembrane protein	27.6987	11.1788	1.64582	1.49058	24.494	17.4227	3.33677	3.47415	10.3424	15.6158	2.78375	2.04043	11.5423	12.3401	6.23782	5.07414	16.7851	36.5446	5.58734	7.39785	25.5802	20.0574	4.36526	19.0951
AT2G18700	TPS11	ATTPSB, ATTPS11, trehalose phosphatase/synthase 11	trehalose phosphatase/synthase 11	53.3781	48.6445	56.3694	39.0531	30.2311	33.9148	42.7153	37.0647	50.4909	47.2045	50.0073	58.0739	41.6416	45.741	56.8591	45.7813	24.9514	27.7336	35.2975	50.0159	45.4523	46.2045	65.0063	70.5864
AT2G18710	SCY1		SECY homolog 1	108.775	105.096	100.779	97.1261	77.4861	68.1274	69.1352	71.6145	79.148	71.747	84.1396	95.138	117.742	98.5022	112.614	95.1545	66.2118	78.0714	62.4333	74.3921	88.2992	108.261	94.5506	84.0679
AT2G18720			Translation elongation factor EF1A/initiation factor IF2gamma family protein	1.40156	1.06465	1.2618	1.01359	2.83343	3.14577	1.75981	1.40671	1.48432	1.90437	1.93107	1.09869	0.810475	0.777329	0.41072	0.912206	1.61899	1.66893	0.629291	1.24063	1.25533	1.01495	1.17007	0.743964
AT2G18730	DGK3	ATDGK3	diacylglycerol kinase 3	34.5639	39.1386	33.8765	33.3492	38.4269	31.346	28.614	30.8411	39.2149	34.9213	40.6278	40.9432	38.0923	38.8665	34.6289	35.8326	32.7607	30.8997	30.3395	32.8768	31.549	37.7465	39.0848	39.1145
AT2G18740			Small nuclear ribonucleoprotein family protein	30.2167	31.4072	29.4602	34.5814	36.5068	40.7089	36.476	33.1856	33.0382	40.8725	37.3174	32.0415	29.3448	26.745	32.5239	36.1747	40.5223	35.072	35.0877	38.0461	40.7863	32.0676	33.0319	36.4542
AT2G18750			Calmodulin-binding protein	79.7703	86.5663	86.488	74.0917	54.8655	53.292	50.0287	54.3929	71.2236	74.675	63.6	65.1593	92.7016	98.0407	87.2524	86.9731	54.9503	62.5602	62.2617	60.3775	74.6564	73.7773	77.5171	75.3658
AT2G18760	CHR8		chromatin remodeling 8	10.8087	13.663	15.0044	13.4947	13.1368	11.0195	10.8788	12.5325	12.8801	12.5926	14.2448	14.2158	12.1851	11.3199	13.6565	14.4813	12.6186	11.4125	9.97331	10.4305	12.1032	13.2427	14.1083	12.6248
AT2G18770			P-loop containing nucleoside triphosphate hydrolases superfamily protein	17.864	18.023	16.5679	15.6411	20.5131	18.9119	18.3065	18.0954	15.5375	19.2341	14.7715	15.875	19.647	20.0162	18.2257	17.617	17.2136	18.8245	18.6308	19.6434	18.3799	15.2001	14.8284	16.1643
AT2G18780			F-box and associated interaction domains-containing protein	0.973967	0.735117	1.01492	2.08681	1.31134	1.37744	1.75981	0.980436	1.69979	1.73774	1.27902	1.81621	1.14584	0.995953	1.36051	2.08097	2.02373	1.27624	1.67811	1.67715	1.27901	0.144993	1.44008	1.42029
AT2G18790	PHYB	OOP1, OUT OF PHASE 1, HY3	phytochrome B	107.754	104.133	109.475	93.5884	292.921	259.852	234.9	223.774	242.998	231.071	248.005	240.569	103.322	98.7694	84.6341	81.6139	143.042	176.931	117.735	116.849	133.467	156.375	137.461	121.785
AT2G18840		YIP4a, YPT/RAB GTPase Interacting Protein 4a	Integral membrane Yip1 family protein	27.3661	26.3628	27.7595	20.6892	29.3412	27.2882	31.7908	32.0347	28.657	26.3755	24.7779	25.9202	25.7396	25.6519	24.7716	23.6318	26.6895	26.7519	30.7971	31.2456	24.3723	30.5694	26.7091	27.2336
AT2G18850			SET domain-containing protein	11.6401	11.7365	11.8225	13.6736	14.5887	10.852	11.953	10.3159	12.8562	11.0929	12.6899	11.3681	12.3248	11.2227	10.2167	9.2931	10.9996	9.54724	10.8314	9.76425	10.3742	12.0586	12.1057	10.5958
AT2G18860			Syntaxin/t-SNARE family protein	15.7022	20.7861	18.7898	22.3189	13.5817	18.2045	14.5127	16.1772	22.4803	23.1143	22.27	23.3641	19.0881	19.4332	26.9279	25.6558	14.9042	15.953	21.8154	22.1246	20.0379	16.1909	19.0811	23.3334
AT2G18876			Afadin/alpha-actinin-binding protein	9.83469	9.10024	9.40862	9.28133	8.85154	7.40839	9.96461	9.29283	8.95382	10.0931	8.52681	8.6326	9.1947	11.5871	9.54925	7.89628	7.33306	9.25273	9.42029	11.1198	8.97677	11.9619	8.57301	10.6184
AT2G18890			Protein kinase superfamily protein	18.3391	19.1637	27.5401	23.6505	12.9495	12.7134	12.3186	12.5538	20.7805	22.4239	24.4519	25.4494	23.895	22.3239	27.3643	32.4118	18.4993	16.8365	14.7979	17.231	21.7906	21.5073	24.9765	27.0758
AT2G18900			Transducin/WD40 repeat-like superfamily protein	45.5151	51.7117	44.5195	47.3408	75.9172	68.4066	61.2046	65.2416	54.8481	51.7512	48.9038	46.8178	41.7534	45.9839	36.4258	33.8941	64.45	80.7221	44.9848	44.7777	47.9629	63.8694	49.5479	45.0662
AT2G18910			hydroxyproline-rich glycoprotein family protein	23.1377	25.2475	23.7273	25.9361	22.5504	24.6078	29.5967	30.1164	29.0879	27.7323	27.9379	26.9517	20.206	23.5628	27.4413	25.7983	23.6658	20.2971	28.2037	28.4197	25.225	21.2898	29.3867	28.4059
AT2G18915	LKP2	ADO2, ADAGIO 2	LOV KELCH protein 2	17.5552	17.5668	15.3884	14.5083	17.6797	13.0112	13.9642	13.1719	14.9151	16.5204	17.5552	14.9109	17.9143	16.7126	14.2212	17.788	15.7851	15.7812	14.9123	13.3023	15.0402	20.3474	15.5934	14.8567
AT2G18940			Tetratricopeptide repeat (TPR)-like superfamily protein	48.4608	47.4277	44.6567	42.3722	34.0948	24.7567	21.2548	25.8324	33.3973	29.7319	33.079	42.154	47.4268	41.077	40.9437	38.2841	26.2609	28.7399	18.5355	23.7099	35.1728	47.0019	36.7447	34.6507
AT2G18950	HPT1	HOMOGENTISATE PHYTYLTRANSFERASE, ATHPT, TPT1, VITAMIN E 2, VTE2	homogentisate phytyltransferase 1	55.2786	56.0463	45.891	49.2487	56.8091	52.6591	46.0063	45.6542	43.3805	49.9896	44.3394	46.616	56.845	54.3402	47.7463	54.1907	53.9027	61.1122	52.4981	48.2928	54.0975	48.8627	50.8305	47.9969
AT2G18960	HA1	PLASMA MEMBRANE PROTON ATPASE, H(+)-ATPase 1, PMA, OST2, OPEN STOMATA 2, AHA1	H[+]-ATPase 1	506.819	487.94	459.98	374.254	641.432	549.58	432.524	430.284	445.058	463.452	383.657	412.212	516.021	481.24	378.633	407.955	479.72	593.009	426.926	419.035	466.413	551.65	413.912	362.851
AT2G18990	TXND9		thioredoxin-like/ATP-binding protein	22.9001	23.4477	21.6151	26.6515	21.6137	22.8022	27.2884	29.3065	26.2869	23.757	24.5021	23.1623	22.1623	25.0689	24.7202	23.3468	23.142	20.9107	29.7102	31.5902	23.5196	19.3807	27.4066	25.1144
AT2G19080			metaxin-like protein	25.0856	21.7747	24.4405	23.571	27.3274	25.3523	24.2716	27.3883	22.193	23.7332	22.6462	20.651	21.7431	23.3685	21.4601	22.121	24.6896	28.4945	25.4005	28.0521	22.0037	26.0504	25.2915	24.4155
AT2G19090			DUF630 family protein (DUF630 and DUF632)	4.96486	5.14582	10.643	9.81794	4.40235	7.20363	7.86199	7.80086	9.62416	6.35583	8.95316	8.74471	3.2419	4.15385	5.21102	5.58726	7.80923	4.12323	8.27613	8.63849	6.79771	4.49478	7.69545	7.73271
AT2G19110	HMA4	ATHMA4, ARABIDOPSIS HEAVY METAL ATPASE 4	heavy metal atpase 4	15.2984	17.7188	38.3202	33.5678	15.8766	25.8921	28.8882	30.6067	32.5115	29.2082	28.8407	37.3108	21.5475	21.3523	26.6455	37.0584	33.1178	22.0642	34.7063	34.3242	27.5461	22.9814	38.2973	39.7457
AT2G19120			P-loop containing nucleoside triphosphate hydrolases superfamily protein	5.58249	6.51466	6.63815	5.82319	4.65994	5.78897	6.85638	6.39415	5.55424	4.83233	5.64275	5.58316	5.56153	6.87451	5.28803	4.50402	5.97597	3.92689	4.55759	5.7207	5.54239	7.73296	5.89535	4.75686
AT2G19130			S-locus lectin protein kinase family protein	8.95574	7.19907	5.15691	4.13387	5.87761	6.4963	2.9711	2.94131	7.66102	6.59387	6.14432	4.0136	9.89338	8.84212	8.88183	7.81076	6.71403	9.5227	5.56827	5.49095	8.81097	10.512	6.39038	8.72467
AT2G19160			Core-2/I-branching beta-1,6-N-acetylglucosaminyltransferase family protein	18.4341	18.3526	15.937	15.3828	18.6866	15.9895	19.3579	18.3725	15.5375	15.0683	14.7213	15.0902	16.0977	17.9272	15.1196	15.2224	19.2136	18.0391	19.775	17.0932	15.6561	13.1219	17.7085	17.2915
AT2G19170	SLP3		subtilisin-like serine protease 3	32.8298	30.8749	34.0685	33.6076	32.4322	32.3698	45.6635	44.6312	34.9534	32.8979	33.706	35.6291	29.4007	30.3887	25.747	26.3399	26.2847	26.1383	39.4928	38.9191	28.4225	28.8536	33.977	28.1128
AT2G19180			hypothetical protein	13.8493	13.3335	13.9072	16.5554	14.1203	16.1011	14.4898	12.8949	12.6646	14.7588	17.6806	13.1843	15.5388	15.4737	12.989	15.4505	14.8804	13.6214	14.5309	14.3822	18.2141	16.8917	14.8059	14.8567
AT2G19190	FRK1	se- nescence-induced receptor-like kinase, SIRK	FLG22-induced receptor-like kinase 1	1.75789	0.278837	0.0548608	0	2.34168	0.763176	0.0457092	0.127883	0.646399	0.761747	0.125394	0.0224223	0.950212	0.437248	0.616081	0.114026	2.09516	5.00678	0.114417	0.183798	1.89483	0.314152	0	1.39775
AT2G19240			Ypt/Rab-GAP domain of gyp1p superfamily protein	0.878946	0.912559	0.74062	0.63598	0.749337	0.577035	1.16559	0.831239	1.07733	0.904574	0.777445	0.605403	0.64279	1.11741	0.667421	0.39909	0.52379	0.589033	0.591152	1.19468	0.805304	1.64325	0.967557	0.766508
AT2G19260			RING/FYVE/PHD zinc finger superfamily protein	6.17638	6.54	9.2989	10.4539	8.68763	9.53039	10.8788	9.69779	9.33687	8.02215	10.3074	8.13931	6.56764	9.1822	8.70214	7.58271	11.3091	8.00103	12.7002	11.8779	8.10041	6.1622	9.42806	7.64254
AT2G19270			mitotic checkpoint protein PRCC-carboxy-term protein	20.097	20.5579	19.6127	20.3712	19.8106	19.5075	21.529	18.3086	19.392	20.0435	20.4644	18.3863	21.9108	21.3037	23.0774	21.3513	19.7612	21.2052	18.7262	19.2758	23.4249	19.1874	20.3862	20.6281
AT2G19280			Pentatricopeptide repeat (PPR) superfamily protein	9.05077	8.94815	11.0819	12.4016	9.20279	10.2563	12.5243	10.4225	10.4142	10.8549	9.32934	10.0452	10.5082	10.4697	11.5002	13.4835	13.1662	9.27727	11.804	12.4982	9.99524	12.2519	9.76558	11.3624
AT2G19310			HSP20-like chaperones superfamily protein	11.6401	13.4856	11.5208	14.7468	13.7925	16.1942	17.8952	17.7544	11.4197	15.4254	12.2385	12.3996	15.7903	17.3685	20.7414	18.9283	14.2852	18.1619	27.7269	22.699	15.7745	13.291	13.7033	19.3205
AT2G19340			Oligosaccharyltransferase complex/magnesium transporter family protein	7.31663	6.5907	7.89995	7.81063	7.58704	7.61314	9.18755	10.7422	7.51738	7.52225	9.00331	8.20658	6.81917	7.79758	8.03472	6.44245	7.90447	6.25848	9.55378	10.3846	8.47938	5.24392	7.24543	8.61194
AT2G19350			transmembrane protein (DUF872)	2.58933	2.81372	3.0722	2.84204	2.71635	4.07647	3.70245	4.75298	3.85445	2.90416	2.93423	3.45304	3.29779	3.27936	3.28576	4.13343	3.19036	3.55874	5.3013	3.65298	4.80814	3.76982	4.07274	3.17875
AT2G19380			RNA recognition motif (RRM)-containing protein	3.63456	4.66419	5.89753	5.40583	3.16127	4.05786	4.91374	4.34802	6.03306	3.54688	5.56751	4.08087	3.80085	3.69231	3.64514	4.36148	4.49983	5.08041	4.1762	3.42323	3.95546	0.96662	4.18525	4.48633
AT2G19385			zinc ion binding protein	16.8425	16.7049	13.6329	15.0052	26.3439	23.3048	23.0832	22.209	18.985	20.3767	17.8812	19.1038	15.8182	17.1741	16.1978	17.7025	23.8801	31.1451	16.5523	16.7945	23.2354	20.4682	17.281	18.1482
AT2G19390			serine/arginine repetitive matrix protein	19.5506	17.5161	21.8894	20.3514	21.8947	19.3028	21.8947	19.5022	18.2907	18.1391	18.7088	16.9513	20.6252	19.9434	17.5583	20.1255	19.4755	21.3279	21.1861	19.988	18.8299	18.4624	20.5437	18.9823
AT2G19400			AGC (cAMP-dependent, cGMP-dependent and protein kinase C) kinase family protein	9.16954	8.64396	11.219	12.2426	5.90103	9.30702	9.11899	7.31064	8.06802	8.85531	12.1883	11.0991	7.71348	9.95953	13.7591	12.3718	8.38064	5.71853	9.38216	10.4994	11.1085	10.8745	11.2057	10.8664
AT2G19430	DWA1	THO6, AtTHO6	DWD (DDB1-binding WD40 protein) hypersensitive to ABA 1	13.5405	15.3614	16.8148	17.7279	13.933	15.9895	16.8896	14.5147	16.3036	14.9493	14.0191	15.2248	17.9981	15.0608	17.0962	17.5029	14.6899	12.9833	15.2365	15.9444	14.377	14.016	13.7708	15.0145
AT2G19450	TAG1	acyl-CoA:diacylglycerol acyltransferase 1, ATDGAT, AS11, RDS1, DGAT1, AtDGAT1, ABX45, Arabidopsis thaliana acyl-CoA:diacylglycerol acyltransferase	membrane bound O-acyl transferase (MBOAT) family protein	12.0439	11.5084	9.05202	10.2353	13.5349	12.8995	9.53037	11.2537	14.0771	16.2109	10.6334	11.1439	12.772	12.583	10.2167	14.7948	15.7613	17.8428	12.4905	15.1633	17.0535	21.6523	9.51806	14.4284
AT2G19460			DUF3511 domain protein (DUF3511)	15.4172	17.8963	13.7152	13.1568	14.8931	11.1126	14.9926	18.6709	13.9335	14.8065	14.0191	15.5387	15.0916	15.4737	11.5002	10.1768	10.9996	12.7133	10.5454	13.1186	13.1691	15.1518	14.1533	11.8358
AT2G19470	ckl5		casein kinase I-like 5	25.9883	28.34	23.8096	27.3273	26.859	30.2106	24.3859	24.7667	25.8799	29.6129	27.8375	29.732	27.4444	28.1296	25.9781	25.9694	27.6656	28.6417	26.5637	26.5358	29.5594	27.8387	23.4014	27.2561
AT2G19480	NAP1;2	NFA2, NUCLEOSOME/CHROMATIN ASSEMBLY FACTOR GROUP A 2, NUCLEOSOME/CHROMATIN ASSEMBLY FACTOR GROUP A 02, NFA02	nucleosome assembly protein 1;2	209.545	209.128	192.644	218.876	256.859	223.927	233.826	240.697	223.822	225.739	217.459	232.452	201.361	212.357	194.45	205.674	219.849	219.857	196.053	205.876	219.848	243.057	214.01	196.97
AT2G19490	RECA2		recA DNA recombination family protein	10.8087	10.0381	7.95481	9.36083	14.0735	13.6255	10.8102	13.449	11.7309	11.7357	11.762	10.1125	10.5082	9.54658	8.06039	8.80849	14.2138	14.0877	9.74447	9.00608	12.1506	14.6926	8.88802	11.182
AT2G19520	FVE		Transducin family protein / WD-40 repeat family protein	60.8373	57.9475	60.4017	66.44	59.4318	53.9807	56.9308	59.3803	57.0267	55.7265	63.6251	58.4102	56.3699	57.4252	61.7878	54.1622	53.1647	50.8286	55.1106	59.0679	55.4712	54.9765	58.4359	53.1596
AT2G19530			transmembrane protein	2.49431	3.11791	2.19443	2.78241	3.25493	2.41983	2.58257	2.17401	2.53771	4.59429	2.98439	2.21981	3.35369	2.81782	2.90071	2.42305	2.52372	3.48511	2.25019	2.55019	2.41591	3.4315	2.25013	3.33656
AT2G19540		heat stress tolerant DWD 1, HTD1	Transducin family protein / WD-40 repeat family protein	92.5269	89.3801	80.5356	88.759	124.437	121.55	104.08	100.154	101.293	94.3614	104.704	87.2229	91.2762	91.9435	78.807	80.3311	123.424	129.342	83.4859	81.675	97.8444	106.667	83.8624	84.7442
AT2G19560	EER5	ectopic expression of seed storage proteins 1, AtTHP1, ESSP1	proteasome family protein	14.8471	13.8912	10.9722	10.5533	13.2071	10.9637	13.6899	13.4277	13.718	11.6642	10.0566	11.7493	16.489	12.7774	11.4745	10.7754	11.1901	12.3206	12.2426	13.2794	10.7532	10.9711	11.1157	12.6023
AT2G19570	CDA1	DESZ, AT-CDA1	cytidine deaminase 1	23.1377	24.7151	23.3981	19.2185	28.8495	38.68	36.0189	44.3541	28.4176	26.7326	26.6338	23.095	18.613	18.4616	22.6666	20.6957	27.9037	35.4402	29.4813	27.1101	23.0459	25.6638	24.0539	24.7086
AT2G19580	TET2		tetraspanin2	6.0576	4.53744	6.55586	6.45917	6.50986	8.39493	9.39325	8.7813	6.1767	6.47485	6.1694	6.63701	5.92485	4.95547	4.44092	5.01713	5.40456	4.95769	7.55149	6.13424	4.40549	3.45567	6.36788	5.72627
AT2G19590	ACO1	ATACO1	ACC oxidase 1	3.18321	3.47279	3.92254	4.25312	4.09794	3.89033	5.05087	5.00875	4.6445	2.83275	3.81199	3.31851	2.99037	3.69231	3.41411	3.36376	2.88084	2.50339	8.14264	5.74367	2.70014	4.2773	3.53271	3.51692
AT2G19600	KEA4	ATKEA4, K+ efflux antiporter 4	K+ efflux antiporter 4	28.9577	29.8356	28.6373	27.3074	32.1981	28.6284	36.3845	32.0986	29.5907	27.9704	27.6118	27.5571	31.9159	30.826	28.083	29.5327	30.1417	31.7832	34.9161	34.5999	28.2093	29.5544	28.8917	27.707
AT2G19620	NDL3		N-MYC downregulated-like 3	8.90823	7.8328	10.5881	11.8849	9.92871	11.1498	13.1414	13.79	12.4013	11.8071	13.5426	11.7269	7.21043	7.1903	8.47111	9.7777	11.1186	6.8966	14.4928	14.8876	9.54522	8.50626	12.0382	11.0467
AT2G19640	ASHR2	SET DOMAIN PROTEIN 39, SDG39	ASH1-related protein 2	17.2463	15.7923	19.7773	20.9873	26.7654	25.9666	25.9171	26.5357	22.5521	21.8764	25.2043	20.7407	14.0296	16.251	16.8909	15.7926	26.4514	26.0156	16.1518	18.7474	18.593	15.2726	17.011	19.5234
AT2G19650			Cysteine/Histidine-rich C1 domain family protein	13.588	11.1535	12.1791	10.5533	14.6121	13.4393	12.0215	8.1632	12.3534	10.8311	13.041	11.7942	11.5982	12.8745	12.7323	12.6283	9.66631	13.5723	12.5477	10.6373	11.1795	11.4545	9.96809	11.5202
AT2G19660			Cysteine/Histidine-rich C1 domain family protein	1.78165	2.40814	1.61839	2.52405	3.74668	3.79726	6.01076	6.54335	3.54322	2.90416	4.08786	3.83422	0.614843	1.19029	1.12948	0.228051	1.04758	1.7671	4.08086	3.46918	0.923731	0.918289	1.46259	1.87118
AT2G19670	PRMT1A	ATPRMT1A, ARABIDOPSIS THALIANA PROTEIN ARGININE METHYLTRANSFERASE 1A	protein arginine methyltransferase 1A	16.3674	15.9444	15.3062	19.8744	24.0256	24.887	25.5515	23.7436	20.1341	21.9716	20.9409	16.7719	17.8304	17.9514	15.6844	14.8518	22.9991	25.0094	16.8574	18.8393	18.4983	20.0574	16.651	16.1192
AT2G19680			Mitochondrial ATP synthase subunit G protein	43.7335	42.6368	37.8265	47.6389	49.8777	49.6809	48.726	48.2119	43.7157	48.2043	54.1704	47.5578	38.5954	44.1863	47.2072	48.1188	48.5696	41.1587	43.8787	47.213	52.25	43.2804	47.4328	49.6427
AT2G19690	PLA2-BETA		phospholipase A2-beta	7.55418	6.46396	5.92496	7.11503	8.66421	8.86028	7.702	6.6286	7.18221	9.25999	8.60205	7.3321	5.39385	7.21459	9.83162	6.41395	8.47587	8.05012	8.02823	8.77633	6.93982	6.01721	6.7504	8.11597
AT2G19710			Regulator of Vps4 activity in the MVB pathway protein	11.0462	10.1902	11.4933	10.8514	13.5115	11.0009	13.21	13.7687	12.0901	10.8549	12.088	11.7269	11.1231	11.5871	10.268	9.17907	15.2137	15.3639	10.984	14.1984	13.5244	12.8319	10.5081	9.8068
AT2G19720	rps15ab		ribosomal protein S15A B	7.55418	8.46652	8.42113	7.57214	10.2331	7.53869	8.18195	8.18451	6.60763	6.97475	5.74306	7.48906	8.16064	7.166	8.72781	8.4379	7.97589	6.74934	8.88635	9.3507	8.47938	6.11387	7.29043	7.372
AT2G19730			Ribosomal L28e protein family	309.698	302.944	319.783	351.657	360.923	408.969	357.926	350.399	350.827	338.073	415.03	327.097	286.07	296.041	313.842	320.298	351.058	362.476	315.027	308.573	361.51	308.545	296.185	303.064
AT2G19740			Ribosomal protein L31e family protein	83.096	81.4459	78.9995	89.8918	101.886	105.821	101.086	97.7452	101.389	108.382	109.269	97.0215	88.6492	82.4212	91.6933	97.0074	97.9963	107.302	88.0626	84.6847	112.695	91.9981	85.8876	90.8988
AT2G19750			Ribosomal protein S30 family protein	95.4012	87.5549	86.9543	113.204	113.384	123.746	128.077	111.663	115.705	121.213	127.952	106.865	81.2152	84.5589	91.6163	95.0689	131.543	100.626	110.698	110.049	116.627	90.814	95.9907	102.148
AT2G19760	PRF1	PFN1, PROFILIN 1	profilin 1	170.278	186.061	204.219	219.453	198.106	212.2	263.285	263.482	213.072	207.314	221.622	222.9	169.277	173.004	182.848	179.676	193.802	194.234	241.247	247.001	193.983	156.375	204.965	197.939
AT2G19780			Leucine-rich repeat (LRR) family protein	14.4195	19.3158	19.4481	16.5355	17.3518	15.4683	16.501	16.0067	19.368	19.3769	19.8625	17.1307	17.1877	18.9474	17.2503	18.2726	16.8803	18.26	18.4592	15.7147	14.7086	12.3969	17.9786	17.7424
AT2G19790			SNARE-like superfamily protein	40.7403	43.7268	36.6196	39.9077	47.6766	45.3624	48.1318	51.3237	38.6642	43.8957	40.7782	38.6337	42.2565	43.7976	42.4326	39.6809	47.5458	41.4287	48.8559	55.2771	44.5996	39.0998	45.9702	42.5412
AT2G19800	MIOX2		myo-inositol oxygenase 2	28.7439	19.62	9.10689	3.29915	18.2885	10.7961	12.0901	11.3816	12.114	14.5684	8.47666	4.50689	9.53007	11.2713	4.18421	1.25428	7.92827	17.8428	4.80549	12.2225	10.3979	30.7144	6.00785	2.23189
AT2G19810	OZF1	tandem zinc finger 2, AtTZF2, AtOZF1, TZF2	CCCH-type zinc finger family protein	16.9375	17.0851	14.0444	15.5815	13.4178	16.6596	16.3868	14.3442	14.5559	15.0445	16.8279	13.6776	15.7903	13.3846	12.989	14.9089	14.1899	13.0324	15.1983	12.4982	13.7139	17.2542	12.6232	13.3012
AT2G19830	SNF7.2		SNF7 family protein	63.878	63.651	61.9378	67.7319	67.9555	58.0572	60.7247	63.2168	49.3418	64.1772	55.7252	63.9261	76.8833	76.7127	79.192	78.5922	68.2117	75.3471	73.4363	71.9338	72.4773	79.287	70.0241	69.7522
AT2G19860	HXK2	ATHXK2, ARABIDOPSIS THALIANA HEXOKINASE 2	hexokinase 2	31.6658	36.7812	29.762	27.8639	35.7106	24.8311	24.6373	22.7205	25.2574	26.5659	26.2827	25.4718	36.9465	34.4211	29.3152	34.3502	25.8324	37.0109	21.1861	25.9384	30.9805	41.2264	26.6191	24.8213
AT2G19870			tRNA/rRNA methyltransferase (SpoU) family protein	49.8148	46.211	47.098	45.8899	41.0496	34.9758	38.9443	35.4023	43.1411	39.7061	45.167	45.4501	44.7438	45.6924	47.6436	41.8189	39.0938	39.8579	28.4897	29.4076	43.7706	51.5692	43.3376	39.2723
AT2G19880			Nucleotide-diphospho-sugar transferases superfamily protein	32.3785	33.79	31.4352	33.2498	38.2396	40.3925	55.1253	54.8405	37.4672	34.5405	42.6842	36.7726	29.6522	32.8179	31.9592	29.0195	35.6177	33.6976	42.849	53.6	31.8332	31.7776	42.64	40.918
AT2G19910			RNA-dependent RNA polymerase family protein	0.308819	0.456279	0.768051	2.4048	0.608836	0.111684	1.23415	1.8543	0.0478814	0.190437	0.200631	0.784782	0.614843	0.582997	0.667421	0.513116	0.0476173	0.613576	3.6804	1.01089	0.355281	0.289986	0.225013	0.51852
AT2G19920			RNA-dependent RNA polymerase family protein	1.14025	1.26744	0.301734	3.45814	0.983505	1.22853	0.845621	1.34277	1.10127	1.47588	1.45457	1.07627	1.31353	0.923079	0.821441	1.28279	0.809494	1.10444	2.93669	1.14873	0.852675	0.289986	1.80011	1.35266
AT2G19930			RNA-dependent RNA polymerase family protein	2.7081	2.88977	7.26905	6.61817	3.04418	3.4436	4.86803	6.24495	4.50085	4.99896	5.01577	5.65043	4.55543	4.49394	6.0838	6.61349	3.92842	2.65065	7.34173	4.31924	3.83704	3.09319	5.1078	5.63609
AT2G19940			Putative N-acetyl-gamma-glutamyl-phosphate reductase	71.1709	68.8728	59.085	63.2005	75.1913	63.8648	60.2219	62.5774	58.7026	61.2254	56.7786	61.639	69.2537	64.0811	63.79	61.9445	55.9265	63.3947	57.0748	58.0571	61.1557	64.8844	65.6814	59.1564
AT2G19950	GC1		golgin Putative 1	33.0199	35.5137	36.5373	34.0846	37.139	34.6035	45.0007	47.1036	36.0068	33.9215	38.6716	39.5306	35.5771	37.3118	37.9146	35.9751	37.9986	40.2751	41.4569	44.8236	33.8228	36.6832	44.0576	39.2046
AT2G19980			CAP (Cysteine-rich secretory proteins, Antigen 5, and Pathogenesis-related 1 protein) superfamily protein	0.332574	0.405582	1.15208	1.29183	0.983505	0.96793	0.59422	0.255766	1.36462	0.999793	1.4295	1.14354	0.614843	0.437248	0.795771	1.02623	0.619024	0.24543	0.800916	0.918988	0.87636	2.19906	1.10257	0.901774
AT2G20000	HBT	CDC27b	CDC27 family protein	25.1331	23.9293	29.5425	26.4528	26.4375	24.2169	28.294	26.557	23.5576	24.5425	25.1541	24.844	25.4042	26.3077	23.5908	24.373	23.3563	25.672	26.907	28.9022	22.5722	22.1356	24.639	25.5653
AT2G20010			Gls protein (DUF810)	32.8536	31.2551	28.8842	23.6903	31.6127	31.0296	32.4993	27.0046	28.25	30.9222	26.1573	22.4672	31.5806	31.8219	26.7995	24.316	26.7609	33.7467	29.8818	31.751	28.4699	26.2437	27.1366	26.5347
AT2G20020	CAF1		RNA-binding CRS1 / YhbY (CRM) domain-containing protein	45.3488	42.2312	41.3924	42.7895	46.6228	37.7493	37.253	35.9564	38.9755	37.278	39.1481	42.4455	43.5141	46.3726	37.0932	39.4814	38.689	41.2814	29.0046	34.1634	38.8678	48.8868	37.4197	36.4768
AT2G20050			protein phosphatase 2C and cyclic nucleotide-binding/kinase domain-containing protein	60.1484	56.5279	53.3795	55.5886	48.1683	43.2776	44.5665	43.1179	51.7119	50.7276	52.9916	56.437	56.8171	52.1782	57.1928	57.64	47.3554	49.8469	45.9573	46.0643	49.6683	57.0548	56.7934	50.5895
AT2G20060			Ribosomal protein L4/L1 family	41.5242	39.3921	36.5647	46.0887	53.5542	54.2599	50.1887	47.679	45.9422	47.0617	43.2861	43.0509	41.1106	43.1418	37.7606	42.5316	54.1646	50.3378	41.9718	47.4427	48.0814	47.3402	38.1398	41.414
AT2G20100			basic helix-loop-helix (bHLH) DNA-binding superfamily protein	7.6492	8.21303	11.8774	13.2363	7.49337	8.28325	10.4217	10.0601	9.36081	10.117	8.25095	10.3367	7.6017	7.82188	10.268	12.4573	10.1425	5.57127	12.7765	10.8211	11.0137	9.7387	13.0283	12.0838
AT2G20110			Tesmin/TSO1-like CXC domain-containing protein	2.73186	4.10651	3.64824	3.79601	2.71635	3.90895	4.75376	4.13488	4.33327	3.52308	3.38565	3.00459	3.60522	3.1579	4.64628	3.70584	3.857	2.69973	5.32037	2.82589	3.95546	3.11735	3.53271	4.55396
AT2G20120	COV1		CONTINUOUS VASCULAR RING protein (DUF502)	24.658	24.5377	22.7398	22.3189	28.9666	23.4165	27.6769	28.9655	27.6276	23.9236	27.0852	25.6063	25.7116	24.1701	24.2838	20.1826	23.0944	28.5681	24.8093	27.5467	21.6248	24.9146	24.0089	26.0613
AT2G20130	LCV1		like COV 1	9.35958	10.824	10.3138	11.8253	13.1368	11.8571	13.8727	13.6408	11.4915	12.3308	11.8372	12.265	12.9955	13.1903	10.7814	12.5428	12.19	12.3697	13.8253	14.1524	13.1217	12.0344	11.3857	15.4429
AT2G20140	RPT2b		AAA-type ATPase family protein	78.5112	69.8107	72.8002	65.3668	75.9172	71.1801	72.1977	70.7832	63.1795	60.5827	68.3399	63.2534	66.1795	70.5912	63.2253	57.1554	62.2358	74.1445	62.7193	67.4307	63.0742	72.7623	68.3815	63.3947
AT2G20142			Toll-Interleukin-Resistance (TIR) domain family protein	3.94338	3.27	1.20694	1.60982	5.17511	4.59767	1.30271	1.17226	2.87288	5.78452	2.90915	1.5023	2.93448	3.25507	2.13061	2.56558	4.57126	4.58955	2.72693	2.87184	6.46612	3.4315	1.57509	4.5765
AT2G20180	PIL5	PIF1, PHY-INTERACTING FACTOR 1	phytochrome interacting factor 3-like 5	23.8266	23.7772	26.196	26.4528	18.71	24.2355	24.1573	20.9941	20.0623	21.1861	21.3421	22.5569	25.7116	26.0162	25.9781	19.0138	24.9038	24.7394	29.4813	32.0038	24.8223	28.9986	22.7938	22.8149
AT2G20190	CLASP	CLIP-ASSOCIATED PROTEIN, ATCLASP	CLIP-associated protein	117.09	131.282	118.06	108.395	116.522	114.123	127.62	124.451	115.873	103.978	113.407	114.309	125.735	122.769	109.406	93.5866	96.4964	117.635	115.866	123.144	101.208	112.805	124.477	112.857
AT2G20210			RNI-like superfamily protein	5.24992	6.13442	5.07462	9.20184	4.23844	5.41669	4.4795	6.11707	6.53581	6.11778	6.39511	5.80739	6.59559	7.23888	7.16194	8.06732	6.38071	6.13576	7.76126	7.69652	6.15821	6.95967	6.7729	6.83094
AT2G20230			Tetraspanin family protein	76.0169	81.5726	80.1516	81.3259	55.1699	55.656	64.1757	62.7905	69.8829	75.2463	72.2021	67.8276	90.0745	85.1419	94.7224	88.712	55.8074	60.5968	67.6011	70.9688	73.1405	68.9925	73.4668	69.5268
AT2G20240	TRM17		GPI-anchored adhesin-like protein, putative (DUF3741)	11.2838	14.3981	11.8774	12.9382	11.0761	11.2243	12.8671	11.9144	12.4731	10.3788	13.0661	12.8032	13.2191	14.9393	13.0404	13.7971	11.3091	10.529	12.8909	13.3713	10.0426	12.9769	15.7734	13.459
AT2G20250			hypothetical protein	8.0768	7.30047	10.5333	10.7719	5.36244	8.09711	7.61059	7.05488	9.6481	9.64086	10.5833	9.88825	10.3964	10.5182	9.6776	11.26	12.7614	6.97022	9.85889	7.7195	10.2558	11.3336	9.76558	11.7907
AT2G20260	PSAE-2		photosystem I subunit E-2	349.345	324.491	307.879	309.663	295.684	277.014	234.42	241.145	280.058	269.992	347.092	316.469	369.465	355.167	367.698	354.848	304.203	355.751	250.687	284.059	338.678	388.533	274.179	298.194
AT2G20270			Thioredoxin superfamily protein	44.6599	37.9726	39.3626	47.46	43.6723	39.4059	42.6696	41.7751	37.8024	39.7537	44.4147	42.0195	42.7036	40.5426	51.8535	47.8908	45.4983	40.8396	36.8612	40.0679	46.0918	40.9122	43.2025	43.2852
AT2G20280			Zinc finger C-x8-C-x5-C-x3-H type family protein	49.3872	49.6838	48.8809	52.6273	52.9922	49.4761	53.9369	51.0466	52.8611	47.3711	49.3301	49.3964	49.9979	48.5102	51.3914	50.3423	49.4029	49.8224	48.0359	50.6362	47.2524	52.4392	48.8279	42.2932
AT2G20290	XIG	ATXIG, MYOSIN XI G	myosin-like protein XIG	21.1185	19.0877	23.3433	25.0417	21.8479	19.9543	20.3177	17.6265	19.7032	19.2341	19.3609	21.3236	22.9448	19.6276	18.6364	19.2133	18.5945	19.4135	18.2876	18.0581	19.2325	19.4532	21.5338	19.6136
AT2G20300	ALE2		Protein kinase superfamily protein	40.0039	43.9803	53.8184	46.1682	41.4711	42.44	47.7204	51.2811	49.3657	40.8011	51.9885	48.4995	40.5237	38.6964	42.2529	39.8805	38.8557	39.5388	48.0931	43.583	38.0624	35.9099	47.9953	41.7296
AT2G20310	RIN13		RPM1 interacting protein 13	6.12886	6.7428	7.84509	6.4393	6.90795	8.3577	7.702	6.37283	7.87649	6.28441	7.04716	6.77155	6.51175	5.48989	7.93204	5.35921	7.73781	7.04385	8.0473	6.63969	7.34248	6.47636	7.47044	6.15461
AT2G20320			DENN (AEX-3) domain-containing protein	12.6616	12.3956	10.4784	9.89744	11.8489	8.59969	8.09053	9.18626	9.36081	10.117	8.75252	10.3815	10.648	9.91095	8.3941	7.26914	10.2139	11.4125	9.4775	9.87912	9.94787	9.37622	11.0707	9.51372
AT2G20330			Transducin/WD40 repeat-like superfamily protein	36.3456	34.5251	32.4776	29.8712	38.0991	32.6676	36.3617	33.9529	33.1579	30.6603	32.126	33.0057	36.136	36.8503	31.1377	31.3856	30.1417	33.2558	32.2464	32.4173	29.0857	38.8098	31.7269	27.9775
AT2G20340	AAS	AtAAS	Pyridoxal phosphate (PLP)-dependent transferases superfamily protein	109.631	126.465	53.599	44.6776	82.5676	62.6176	17.8723	25.129	73.6176	122.855	33.5806	39.9566	137.529	93.4739	57.0901	69.8407	50.7362	108.456	21.1099	27.7534	150.971	202.024	40.5024	35.0114
AT2G20360			NAD(P)-binding Rossmann-fold superfamily protein	160.206	152.499	159.398	155.994	154.761	146.325	151.526	154.824	150.97	140.757	141.946	148.391	160.781	147.96	145.883	147.008	143.709	146.007	140.332	150.209	134.107	152.895	149.836	142.571
AT2G20362			transmembrane protein	1.61536	2.02791	2.85276	2.80229	2.01384	3.46221	2.87968	3.02656	3.04047	3.18982	4.33864	2.95975	2.01221	1.31174	2.3103	3.05019	4.04747	1.61984	3.69947	2.71101	2.72382	1.98157	2.67766	3.42674
AT2G20370	MUR3	RSA3, AtMUR3, KAM1, KATAMARI 1, SHORT ROOT IN SALT MEDIUM 3	Exostosin family protein	64.8995	56.1984	48.9358	43.6839	79.4063	64.1812	82.5509	82.8255	58.3914	59.9638	53.9446	49.0601	58.1306	55.3847	42.946	43.5578	59.093	75.4453	58.9627	63.6169	54.4054	62.6612	51.033	50.5444
AT2G20390			cytochrome oxidase complex assembly protein	19.5268	19.9242	17.6926	19.9737	23.0889	22.5602	22.1004	18.948	20.6848	21.2813	18.6085	16.2786	20.9606	19.8705	21.8709	20.7812	23.2372	23.7822	23.6652	21.4354	23.1406	19.4049	19.1036	19.0951
AT2G20400			myb-like HTH transcriptional regulator family protein	4.01464	3.72628	6.33642	3.79601	5.10486	5.36084	4.95945	4.68904	4.04598	5.61788	5.26656	4.619	5.05848	4.37248	6.13514	5.64427	5.02362	4.68772	7.45614	4.73279	4.57128	3.86648	4.79278	4.75686
AT2G20410			RNA-binding ASCH domain protein	5.93882	6.18512	4.99233	5.98219	8.66421	7.07334	7.22206	6.45809	6.75128	7.11757	7.92492	7.10788	5.78511	6.82592	6.54586	7.63972	6.6188	6.55299	7.6087	7.69652	6.39506	9.64204	7.87546	7.75526
AT2G20420			ATP citrate lyase (ACL) family protein	194.271	194.451	174.649	157.723	217.846	184.502	179.729	175.775	174.623	187.08	166.774	164.109	200.159	191.806	171.887	158.923	176.065	211.07	152.041	176.124	174.017	185.615	171.843	170.052
AT2G20440			Ypt/Rab-GAP domain of gyp1p superfamily protein	8.88448	8.28908	7.81766	9.65895	7.96171	9.38148	9.1647	9.59122	8.16378	8.92672	9.55505	10.2694	9.75365	8.67208	10.3707	8.80849	10.4044	9.6945	11.3654	10.6603	8.95308	9.35205	8.86552	10.7762
AT2G20450			Ribosomal protein L14	113.74	116.072	125.467	144.626	145.184	132.029	152.372	144.636	143.692	128.45	149.57	138.862	107.625	112.518	122.138	131.814	148.994	122.102	117.449	113.84	141.97	127.207	116.129	116.261
AT2G20480			hypothetical protein	1.30654	1.16605	0.850342	1.37133	1.26451	1.65665	1.53126	1.15095	1.22098	2.071	1.70536	1.34534	1.1179	0.874495	1.59154	1.36831	1.78565	1.10444	1.69718	1.24063	1.65798	0.990786	0.900053	2.05154
AT2G20490	NOP10		nucleolar RNA-binding Nop10p family protein	32.521	32.8521	32.3404	43.982	47.5361	52.9197	50.0516	50.2367	42.1356	41.7771	47.8254	39.9118	33.3133	31.4575	34.7572	39.0823	54.0456	47.2454	42.2006	42.5721	48.4603	37.674	33.437	36.071
AT2G20495			Serine/Threonine-kinase	6.69899	9.12559	7.10447	7.0554	7.32945	8.13434	6.81067	6.33021	8.3553	8.52204	8.72745	6.90608	9.53007	8.18625	8.6508	9.80621	8.49968	6.67571	8.25706	7.23703	9.5689	8.55459	9.54056	8.04834
AT2G20500			hypothetical protein	1.1165	1.39419	0.822911	1.17259	1.19426	2.32676	1.0056	0.980436	1.17309	1.47588	1.75552	1.56956	1.42532	1.48178	1.64288	1.36831	1.99993	1.32532	1.79253	1.60823	1.51587	1.13578	2.09262	1.82609
AT2G20515			pollen Ole e I family allergen protein	0.783925	1.36884	1.04235	2.68304	1.28792	1.71249	1.37128	1.70511	1.65191	1.73774	1.73044	2.01801	0.75458	0.510122	1.59154	0.912206	2.2142	0.490861	2.44089	1.51633	1.39744	1.25661	1.37258	2.23189
AT2G20530	PHB6	prohibitin 6, ATPHB6	prohibitin 6	58.1054	56.8321	62.267	57.4171	66.9252	71.5151	64.9299	59.5082	66.5551	61.7015	66.6596	55.1814	55.2241	59.8058	57.0388	55.616	71.3545	72.3529	55.7209	60.4924	58.8582	66.7451	50.8755	49.9358
AT2G20540	MEF21		mitochondrial editing factor 21	1.40156	1.92651	2.22186	1.72907	1.84993	1.04239	1.11988	1.3854	1.07733	1.52349	1.37934	1.52472	1.31353	1.53037	1.74556	2.13798	1.61899	1.34987	2.63158	1.9988	1.70535	1.28077	1.50759	2.25444
AT2G20550			HSP40/DnaJ peptide-binding protein	3.23072	3.29535	3.29165	2.36505	2.57585	2.58735	2.9711	2.81343	3.61505	2.92796	3.46088	3.16155	2.655	2.45345	2.95205	2.2235	2.49991	3.1906	3.18459	2.64209	2.03694	2.44072	3.24019	3.44929
AT2G20560			DNAJ heat shock family protein	1.23528	0.963256	1.15208	1.74894	1.61576	1.07961	1.9655	1.36408	0.837924	1.59491	1.45457	1.12112	1.062	1.26316	1.97659	2.36603	1.88088	3.26422	2.44089	2.77994	1.53955	1.06328	0.900053	1.60065
AT2G20562			taximin	1.99544	1.69837	0.960063	1.17259	2.27143	1.54497	1.37128	0.852553	1.77161	1.59491	2.08155	2.42161	1.25763	0.728746	1.2835	1.45383	2.28563	0.490861	1.96415	0.896013	2.20274	1.06328	1.41758	1.87118
AT2G20570	GPRI1	GLK1, ATGLK1, GOLDEN2-LIKE 1, ARABIDOPSIS GOLDEN2-LIKE 1	GBF's pro-rich region-interacting factor 1	164.648	158.05	154.844	144.328	231.592	207.23	167.981	131.123	191.909	180.677	226.086	186.531	175.23	182.745	165.033	183.695	219.254	217.353	192.525	156.619	192.989	220.969	150.736	163.695
AT2G20580	RPN1A	26S PROTEASOME REGULATORY SUBUNIT S2 1A, ATRPN1A	26S proteasome regulatory subunit S2 1A	158.733	152.271	141.349	126.123	148.72	120.712	131.46	135.194	122.528	112.834	126.849	126.395	150.581	151.506	117.517	107.868	106.615	141.343	114.016	121.329	108.029	149.585	127.853	107.92
AT2G20585	NFD6		nuclear fusion defective 6	15.536	13.2068	14.593	17.3503	16.4854	17.8323	15.4497	14.6213	14.6038	15.4254	18.0819	13.8122	13.5545	12.6559	14.4522	11.1175	18.285	19.9535	12.5095	13.8997	16.7219	15.4176	14.9634	13.1884
AT2G20590			Reticulon family protein	1.18776	1.16605	2.30415	3.29915	1.26451	1.80556	1.7141	2.19532	1.58009	1.5473	1.27902	2.89248	0.614843	1.26316	1.74556	2.13798	0.976154	1.07989	2.59344	1.79203	1.75272	0.241655	1.84511	0.946863
AT2G20610	SUR1	ROOTY 1, ROOTY, RTY1, RTY, HOOKLESS 3, ABERRANT LATERAL ROOT FORMATION 1, ALF1, HLS3	Tyrosine transaminase family protein	305.992	333.008	388.579	340.428	158.672	161.105	135.825	212.478	285.852	347.238	240.306	277.723	422.705	417.353	343.696	404.307	293.037	295.155	238.978	251.826	338.843	300.74	362.969	356.088
AT2G20630	PIA1		PP2C induced by AVRRPM1	140.869	138.861	121.05	119.365	141.906	114.16	100.743	103.479	122.481	132.544	108.617	114.533	147.395	148.859	134.408	132.783	130.067	160.585	101.831	113.886	142.16	168.675	117.727	113.195
AT2G20635			protein kinase and Mad3-BUB1-I domain-containing protein	2.51806	3.52349	4.36143	6.08156	3.53593	4.02063	5.62223	4.36933	3.83051	3.35645	3.23517	4.619	1.98427	3.13361	2.61834	3.42077	4.11889	2.4543	4.51945	5.05443	3.62387	2.34405	4.05024	4.26088
AT2G20650		FLY2, FLYING SAUCER 2	RING/U-box superfamily protein	9.97722	9.27768	9.2989	10.593	10.116	12.8809	10.376	9.56991	10.079	10.2598	9.05347	9.32769	9.6698	8.25912	8.21441	10.6329	8.21398	9.13001	10.3928	11.2806	9.61627	10.5603	9.31555	9.42354
AT2G20670			sugar phosphate exchanger, putative (DUF506)	40.8591	42.7382	45.123	26.7112	24.33	30.6201	25.46	34.2939	39.957	39.8727	39.6246	39.6875	42.5919	44.9151	55.6013	37.9135	22.523	29.9671	36.804	42.8248	45.1207	46.6394	42.6625	39.4075
AT2G20680	MAN2	AtMAN2	Glycosyl hydrolase superfamily protein	11.9252	12.5223	12.6728	12.9581	14.4716	15.5427	17.4609	22.9976	15.7051	15.2825	13.7934	14.5073	13.9178	10.8826	13.2714	10.0628	16.5946	14.5049	17.2006	15.8296	12.9085	13.5569	13.1858	12.5347
AT2G20690			lumazine-binding family protein	75.3043	75.9452	69.7555	75.6419	69.2668	67.1036	68.4039	72.3818	68.5662	68.7953	75.5626	76.1014	82.4169	80.5993	81.0916	83.8089	78.1399	81.1148	60.6789	68.5105	82.4963	80.4228	74.4794	74.8022
AT2G20710			Tetratricopeptide repeat (TPR)-like superfamily protein	8.10055	6.41326	11.1642	10.9309	10.9591	13.4766	13.05	14.2163	10.1748	10.0455	11.9375	10.3815	8.41217	7.82188	8.08606	7.69674	12.9757	12.7624	12.3761	12.0847	11.1321	12.1794	9.31555	12.3092
AT2G20720			Pentatricopeptide repeat (PPR) superfamily protein	4.75106	4.30931	8.72286	6.3598	4.58969	7.52007	6.62784	6.28758	7.90043	5.97495	11.4109	7.35453	4.13622	4.25102	4.03019	4.50402	6.45214	4.98224	6.40733	6.66266	5.47133	3.84232	5.22031	9.67153
AT2G20725			CAAX amino terminal protease family protein	32.5923	33.4098	35.7966	37.0061	30.0671	34.5849	40.864	35.8925	37.6108	37.9207	42.2579	36.5708	32.8941	34.6883	45.4103	39.3104	41.1413	36.2746	38.2151	42.0207	38.6783	33.4692	33.977	41.91
AT2G20740			Tetraspanin family protein	20.0495	19.4172	18.8721	18.662	16.0405	14.37	16.0896	15.5378	17.2134	18.1629	15.6492	18.476	20.3737	22.2511	21.6912	23.0617	17.8565	18.8245	21.9298	18.6784	18.5457	19.5982	17.641	20.1772
AT2G20750	EXPB1	ATEXPB1, ATHEXP BETA 1.5, expansin B1	expansin B1	13.9444	13.1814	14.3461	12.5805	35.1018	35.2922	36.4988	37.1287	21.7382	21.2575	26.9849	27.1086	14.2532	14.8907	15.3763	15.0799	23.1182	17.2047	22.3494	21.7341	18.4746	17.8583	15.5934	15.2625
AT2G20760			Clathrin light chain protein	151.012	152.448	136.11	135.007	178.155	170.579	201.669	214.332	168.543	159.586	162.737	151.396	139.597	147.037	128.812	129.163	149.732	183.337	190.999	208.312	147.157	146.83	154.674	147.26
AT2G20770	GCL2		GCR2-like 2	5.1549	6.5907	6.80273	5.88281	6.88453	6.68244	7.61059	6.86305	7.85255	6.68909	8.45158	6.50248	5.98075	6.24293	6.67421	8.63745	7.64257	9.08093	8.14264	7.26	8.432	9.18289	6.14286	7.46218
AT2G20780			Major facilitator superfamily protein	23.9928	27.2247	26.4155	23.8492	27.5147	30.3037	30.8766	34.6563	33.493	28.137	35.2609	25.7408	24.6217	25.8705	30.1366	25.4847	31.1893	32.1023	29.2334	29.3846	30.3173	34.2909	29.9493	30.1869
AT2G20790			clathrin adaptor complexes medium subunit family protein	36.4881	35.7926	33.273	35.0783	33.8138	36.3532	36.4074	35.5941	35.0731	34.9213	32.0257	34.0595	36.1081	38.5993	35.476	28.3639	33.213	33.9185	38.5202	38.7353	33.9649	34.2425	31.7494	35.1917
AT2G20810	GAUT10	LGT4	galacturonosyltransferase 10	22.1874	23.2449	15.2239	18.0261	26.9761	18.856	22.6946	24.0846	16.3515	16.4966	16.1508	18.7675	24.1186	20.7936	16.4802	16.7048	18.4993	26.5556	19.5843	21.5962	17.4561	25.0838	22.1413	18.4187
AT2G20815	QWRF3		QWRF motif protein (DUF566)	4.39473	3.44744	5.92496	7.15477	4.56627	9.4187	11.8387	11.7439	5.69789	6.49865	7.95	7.89266	4.72311	5.00406	7.13627	6.10038	7.54734	6.18485	12.2044	8.89121	7.01088	2.65821	7.87546	10.2126
AT2G20820			hypothetical protein	131.438	132.422	127.112	146.077	133.031	142.826	142.064	144.998	153.22	154.349	146.034	137.696	133.449	117.377	137.437	134.522	147.066	131.06	149.485	148.577	154.784	115.052	133.433	144.284
AT2G20830			folic acid binding / transferase	22.5438	22.0028	25.5377	26.2938	22.4333	23.2117	28.3397	23.2534	22.8155	23.5665	25.0538	25.3148	24.3981	20.6721	25.3106	23.4608	28.0466	25.672	23.6842	25.41	22.3827	21.0965	24.684	23.2658
AT2G20840	SCAMP3	AtSCAMP3	Secretory carrier membrane protein (SCAMP) family protein	10.3811	10.7986	10.835	10.9905	13.9564	14.035	16.9124	16.028	16.1121	13.0211	14.7464	12.0408	12.6602	11.1984	13.8618	11.6591	13.6662	13.6705	12.09	13.4172	13.3586	14.2335	12.4657	13.6844
AT2G20850	SRF1		STRUBBELIG-receptor family 1	30.8106	27.4021	35.5772	38.3575	26.9995	35.2364	29.8938	32.802	37.2517	37.397	40.7782	36.4587	28.3666	31.3604	35.399	36.7448	33.7845	22.9232	35.7552	35.5878	33.5859	30.7627	35.4396	38.7988
AT2G20860	LIP1		lipoic acid synthase 1	127.97	126.896	114.138	111.913	115.819	106.398	111.051	111.152	115.346	101.836	123.789	119.242	130.151	118.737	128.864	121.067	109.567	121.022	95.3471	101.364	116.058	134.747	107.399	107.83
AT2G20875	EPF1	atEPF1	epidermal patterning factor 1	1.23528	1.31814	2.55103	1.60982	1.33476	1.48912	1.09702	1.08701	2.60954	0.904574	2.48281	1.83863	1.56505	1.33603	0.718761	0.826686	1.73803	1.47258	1.16323	0.689241	1.61061	2.0299	1.41758	1.64574
AT2G20890	PSB29	THF1, THYLAKOID FORMATION1	photosystem II reaction center PSB29 protein	442.917	408.117	400.566	406.709	375.488	328.259	358.04	348.822	362.702	346.095	403.594	423.872	442.352	424.446	460.7	451.684	363.463	385.964	325.21	352.731	409.852	428.962	424.6	409.293
AT2G20900	DGK5	ATDGK5	diacylglycerol kinase 5	28.3638	27.6303	27.5401	27.2478	30.3481	35.1619	38.4643	38.4501	36.9884	31.2554	33.5304	27.4898	26.5221	24.7531	27.2616	29.1906	31.7369	30.237	31.4455	33.3593	28.8251	30.0136	29.1617	32.013
AT2G20920			chaperone (DUF3353)	46.3703	44.8168	45.7813	43.1274	41.635	33.5611	32.2936	31.0756	38.4009	35.0642	40.4522	36.6157	49.5228	52.1539	48.9014	48.5464	38.1176	43.932	31.8459	29.5225	47.7024	47.1469	36.8122	35.575
AT2G20930			SNARE-like superfamily protein	28.055	28.34	23.8644	22.2394	23.2763	27.4371	29.8024	26.8554	26.5502	23.4237	29.4677	24.5076	26.1867	26.0648	25.9267	23.8314	25.7371	25.5248	29.2525	29.5455	24.8934	24.6488	21.5563	25.6104
AT2G20940			transmembrane protein, putative (DUF1279)	9.45461	8.64396	9.40862	11.2688	13.933	15.5241	11.8844	12.8096	12.521	11.331	10.9845	6.81639	9.64186	7.91904	10.0627	8.69446	15.1185	12.1979	11.0031	7.37488	14.0928	10.8503	9.99059	10.0773
AT2G20950			phospholipase-like protein (PEARLI 4) family protein	35.2766	39.24	43.724	40.2854	16.6025	14.6679	13.3699	12.703	34.4267	29.6843	30.7968	27.0413	35.8286	37.1661	42.1245	39.1393	19.904	23.9295	17.7155	17.9432	29.0383	32.0435	22.1413	28.9244
AT2G20960	pEARLI4		phospholipase-like protein (PEARLI 4) family protein	60.0296	61.8512	48.7164	45.0353	54.0459	48.3779	41.3668	38.8338	48.432	42.5864	46.3457	41.2347	57.376	56.7207	49.3121	47.6057	47.9268	58.8788	38.4249	41.1477	54.3343	68.0742	37.7122	42.947
AT2G20980	MCM10		minichromosome maintenance 10	8.62317	9.58187	9.87494	10.752	9.6243	11.336	10.7874	13.0227	11.1564	9.14096	9.78076	11.1439	7.51785	7.96763	9.29255	10.8039	11.1662	7.90286	10.3547	10.8441	11.3216	10.0287	11.2282	10.9791
AT2G20990	SYTA	SYNAPTOTAGMIN 1, NTMC2TYPE1.1, ARABIDOPSIS THALIANA SYNAPTOTAGMIN A, NTMC2T1.1, ATSYTA, SYT1	synaptotagmin A	312.168	291.258	275.428	281.481	273.367	244.216	244.339	256.086	254.777	261.184	260.695	271.445	312.145	295.434	303.317	291.051	252.871	283.178	235.946	264.439	277.475	286.24	268.103	258.043
AT2G21050	LAX2		like AUXIN RESISTANT 2	35.8942	39.5949	58.8656	46.5458	52.2897	75.4613	92.0584	115.35	51.1134	41.6818	57.4306	63.1862	27.8077	27.8624	30.0339	31.3286	66.188	50.3378	27.1739	44.456	32.5437	26.3162	56.9509	45.9229
AT2G21060	GRP2B	COLD SHOCK DOMAIN PROTEIN 4, glycine-rich protein 2B, ATCSP4, ATGRP2B	glycine-rich protein 2B	6.39017	5.32326	8.80515	7.15477	6.79087	5.77035	7.56488	8.33371	8.78624	8.76009	10.4579	7.30968	5.39385	7.62754	6.82823	7.49719	5.97597	7.70652	8.44775	5.92747	7.36616	6.64552	6.68289	7.66508
AT2G21070	FIO1		methyltransferase	10.8562	10.2409	9.5732	9.59932	11.404	9.62346	8.82188	10.2733	10.103	10.5454	9.47981	9.9331	9.55801	8.59921	8.98451	11.3456	10.8091	9.96448	8.69566	8.22494	9.00045	11.5753	9.42806	10.4155
AT2G21080			Ras guanine nucleotide exchange factor K	6.46144	7.75675	7.79023	7.94975	5.83078	6.6266	5.07372	6.03181	7.90043	8.56965	9.50489	7.73571	8.02091	8.45346	9.03585	7.41167	10.9996	7.09294	5.11061	5.88152	7.86355	8.04711	8.4605	8.74721
AT2G21090			Pentatricopeptide repeat (PPR-like) superfamily protein	9.50212	8.9228	10.2041	12.2029	11.2869	13.1787	14.5584	14.2163	14.149	10.9739	14.295	11.3233	9.30649	9.69233	11.0381	10.3478	12.7376	12.3942	12.0519	11.0049	10.8953	10.9953	10.2831	11.7682
AT2G21120			magnesium transporter, putative (DUF803)	33.9463	31.8382	28.0338	28.3409	32.7601	30.4526	31.5851	30.0525	31.099	31.1126	30.1197	34.5528	35.5212	35.1499	35.1166	28.9625	32.2131	33.3295	27.8986	31.751	30.9331	30.2069	30.2418	32.8471
AT2G21130			Cyclophilin-like peptidyl-prolyl cis-trans isomerase family protein	8.95574	7.24977	5.34892	7.01565	7.75095	7.53869	6.71926	6.39415	10.7973	9.09335	8.65221	8.13931	8.69164	9.44941	8.11173	9.7777	11.4758	12.1243	7.95195	7.21405	11.5111	10.367	9.02303	8.85993
AT2G21140	PRP2	proline-rich protein 2, ATPRP2	proline-rich protein 2	40.8116	35.8179	31.7095	23.412	44.3045	22.9511	17.3695	21.868	31.8172	26.1136	37.2421	33.5662	27.2208	26.2349	20.7927	17.5315	31.7131	26.5065	18.0015	12.0158	21.53	17.375	29.1617	24.9341
AT2G21150	XCT		XAP5 family protein	19.8119	20.9635	24.221	24.2666	23.2763	23.0442	24.843	21.2499	23.2225	21.9954	24.9535	21.4358	18.3894	20.4778	23.1287	24.1164	21.642	21.8188	23.9321	25.2492	21.3406	21.4348	18.7886	19.2303
AT2G21160			Translocon-associated protein (TRAP), alpha subunit	156.761	152.575	130.843	129.342	188.107	156.135	162.359	154.206	140.723	145.351	150.548	139.288	138.787	148.47	124.91	126.654	156.066	177.25	143.459	144.741	153.031	170.294	129.653	129.63
AT2G21170	TIM	PLASTID ISOFORM TRIOSE PHOSPHATE ISOMERASE, PDTPI	triosephosphate isomerase	579.225	549.893	529.297	513.295	545.189	474.36	482.118	502.9	515.97	476.258	517.302	549.863	580.3	550.471	572.904	583.783	475.577	542.009	444.184	490.119	525.129	594.133	532.966	487.048
AT2G21180			transmembrane protein	3.63456	3.34605	3.20935	3.49789	3.0676	2.60597	2.55972	3.68729	2.77712	3.40406	3.05962	3.76695	3.04627	3.23078	2.33597	2.96467	2.52372	3.33785	2.53623	2.80291	3.22122	4.54312	2.52015	1.84864
AT2G21185			transmembrane protein	5.77254	7.04698	7.24162	7.11503	6.01811	6.12402	6.53642	5.13663	7.49344	7.49845	6.34495	7.26484	5.58948	7.55467	6.31483	6.87005	7.73781	3.58328	9.53471	7.9033	7.34248	2.7307	6.25537	5.1852
AT2G21190			ER lumen protein retaining receptor family protein	29.8842	24.8165	26.3057	24.9423	29.1539	25.7618	25.3915	28.7524	26.8854	29.2082	28.1134	28.8127	28.4784	24.6559	26.8765	26.1689	25.8562	29.4026	27.0214	27.0412	26.7171	24.3105	27.3391	25.3624
AT2G21195			hypothetical protein	10.286	10.7479	13.1117	13.5344	11.5913	16.2314	20.4549	15.8149	12.4492	13.2115	19.1603	15.3145	8.27243	11.0527	16.0694	13.4835	12.2376	9.5227	19.0313	18.9771	13.7612	9.90786	14.4008	15.6232
AT2G21200		SMALL AUXIN UPREGULATED RNA 7, SAUR7	SAUR-like auxin-responsive protein family	3.01692	2.2814	1.72811	3.55751	2.45876	3.70419	5.66794	5.30714	4.66844	2.95177	6.54558	5.94192	1.73274	1.94332	3.82483	2.99317	3.0237	2.67519	5.93059	6.73159	3.05542	1.49826	3.19519	5.29792
AT2G21210		SAUR6, SMALL AUXIN UPREGULATED RNA 6	SAUR-like auxin-responsive protein family	20.382	20.1016	20.2985	23.3524	21.3561	25.0359	27.6998	22.8484	21.4269	19.2579	22.6462	25.9875	17.9981	21.2551	27.9033	29.9888	24.0705	14.3822	27.479	24.3532	22.0037	18.8008	21.5338	29.5782
AT2G21230		basic leucine-zipper 30, bZIP30	Basic-leucine zipper (bZIP) transcription factor family protein	27.7699	25.3996	25.8943	22.0606	27.6318	28.312	29.1396	24.4896	24.5392	25.5185	24.3014	23.7677	25.3483	27.3766	23.5137	24.7721	24.7848	32.1023	29.0427	27.4318	23.2354	25.6638	23.9414	26.3093
AT2G21240	BPC4	BASIC PENTACYSTEINE 4, BBR, ATBPC4	basic pentacysteine 4	26.6297	28.7456	29.6522	28.4005	26.4844	27.0648	26.2599	26.3226	27.1966	28.018	30.4959	26.4135	28.9256	27.8624	31.6511	30.844	29.7846	27.93	31.6934	29.7063	30.4121	30.0377	27.2941	26.174
AT2G21250			NAD(P)-linked oxidoreductase superfamily protein	159.327	164.514	133.174	142.102	134.272	113.155	116.833	127.244	130.956	141.685	123.89	139.175	173.861	163.652	151.119	157.241	136.828	143.405	125.82	140.375	149.479	167.902	144.301	133.192
AT2G21270	UFD1		ubiquitin fusion degradation 1	39.1487	42.8903	37.5522	39.073	42.4312	37.6562	37.5501	41.0078	37.7545	43.5386	37.1167	39.1942	39.9648	43.992	39.7372	42.3891	35.9272	43.8339	42.296	41.2855	40.0757	43.9812	36.9247	38.4156
AT2G21280	SULA		NAD(P)-binding Rossmann-fold superfamily protein	62.3101	57.4152	60.4291	68.4076	55.7788	52.5102	50.0745	51.0466	53.1005	51.4655	58.1077	66.5271	66.9899	58.7612	74.8025	73.5751	54.3789	56.3754	46.8726	47.9482	65.8928	71.3607	65.3214	60.8472
AT2G21290			30S ribosomal protein S31	30.1217	27.8584	33.5748	32.9915	28.3577	31.495	33.0706	30.564	31.913	32.0648	41.1544	34.3959	32.5867	28.1782	34.6802	35.7756	29.6417	26.7274	27.8986	28.0981	35.8834	34.9192	26.259	23.5138
AT2G21300			ATP binding microtubule motor family protein	37.5571	33.2323	43.1754	41.6368	42.7356	40.0946	46.1206	47.402	38.6642	33.6121	43.4366	36.952	33.984	32.915	32.3186	32.0412	40.5937	40.226	41.8765	42.4572	34.5333	33.8559	39.3098	33.1177
AT2G21320	BBX18		B-box zinc finger family protein	18.6241	16.4768	23.3707	24.2467	19.9511	16.3059	18.9693	16.4756	21.8818	23.3761	24.6525	24.3507	23.2802	16.8583	24.1812	23.7459	15.309	15.0449	15.6941	11.5333	15.8929	17.7616	19.1711	19.1852
AT2G21330	FBA1	AtFBA1	fructose-bisphosphate aldolase 1	1108.3	1035.12	1061.61	876.718	703.487	513.059	463.651	466.069	628.228	644.676	880.97	856.825	1136.23	1012.03	1056.66	1011.29	501.219	703.723	370.595	359.807	769.586	925.732	672.542	594.81
AT2G21340			MATE efflux family protein	51.454	48.1628	39.2529	36.5291	50.4866	31.8486	31.5622	31.5445	35.0252	33.017	34.8847	37.9834	56.3699	52.6884	43.8958	35.7756	32.7369	48.2271	29.9199	29.7293	33.9649	56.4748	37.9597	31.2014
AT2G21350			RNA-binding CRS1 / YhbY (CRM) domain protein	0.427595	0.329535	0.109722	0.556482	0.65567	1.00516	0.731348	0.55416	0.861865	1.0474	0.626972	0.426024	0.391264	0.777329	0.28237	0.285064	1.21424	1.96344	0.705569	0.827089	0.900045	1.20828	0.562533	0.405798
AT2G21370	XK-1	XK1, XYLULOSE KINASE 1	xylulose kinase-1	42.3082	43.9042	48.2775	58.7884	37.4903	42.3097	43.0581	39.2814	39.167	42.4436	46.1451	48.8134	43.4023	43.8948	54.3691	58.7232	44.8317	38.6798	42.0481	44.2493	49.1472	35.8375	45.1602	46.6894
AT2G21380			Kinesin motor family protein	100.461	104.234	99.4077	100.843	110.855	101.037	132.008	135.364	101.844	94.7423	103.977	113.076	98.4308	102.51	112.306	107.783	107.377	111.818	126.24	142.259	95.8548	98.2328	118.312	117.952
AT2G21385			hypothetical protein	88.6547	82.1303	81.7151	90.8259	75.7533	70.752	68.2896	72.7441	64.185	71.0091	71.6754	82.0433	88.6492	82.6641	87.3808	93.4726	66.3785	67.3707	60.2784	69.4295	79.8435	82.5494	88.5877	81.34
AT2G21390			Coatomer, alpha subunit	277.676	288.293	265.444	213.371	293.483	247.511	297.293	319.601	249.175	226.715	242.839	243.439	264.886	261.377	222.713	189.283	217.801	299.057	246.796	268.62	200.284	275.922	256.313	224.429
AT2G21410	VHA-A2		vacuolar proton ATPase A2	93.2633	95.844	78.2863	75.0059	86.4313	66.4521	78.1856	87.6638	70.5772	73.4848	61.995	75.7651	85.6309	93.0123	79.8851	74.2877	62.6881	88.9194	74.4852	89.3716	65.7981	78.0063	75.1544	68.0389
AT2G21430			Papain family cysteine protease	0.831435	0.608373	1.42638	1.35146	1.12401	1.89863	1.21129	1.42803	1.10127	1.26164	1.75552	1.23323	1.00611	0.923079	1.18082	1.48233	1.35709	1.03081	2.32647	1.28658	0.852675	0.869958	1.17007	1.44284
AT2G21440			RNA-binding (RRM/RBD/RNP motifs) family protein	75.5656	70.6473	65.9975	67.5729	80.2025	71.1987	64.9299	67.373	68.1352	61.3206	70.1707	67.9845	72.4117	74.0892	63.5333	65.4222	65.7833	74.8563	53.1656	57.7814	67.1244	75.5655	69.4841	58.683
AT2G21470	SAE2	SUMO-ACTIVATING ENZYME 2, EMBRYO DEFECTIVE 2764, ATSAE2, EMB2764	SUMO-activating enzyme 2	34.5402	32.117	34.864	36.5291	38.0523	35.7203	32.1336	30.8411	34.6661	35.3022	31.2733	35.1358	37.3936	33.1822	30.0339	31.9842	36.832	35.2929	31.1785	34.2553	32.5437	31.3185	36.9472	32.4864
AT2G21500			RING/U-box superfamily protein	10.001	8.44117	5.89753	6.3598	9.60088	8.71137	4.98231	6.60729	7.87649	9.14096	7.49858	6.70428	9.1388	8.8907	8.3941	8.92251	9.11871	9.91539	5.33944	4.80171	10.919	12.0586	6.23287	8.04834
AT2G21520			Sec14p-like phosphatidylinositol transfer family protein	83.6899	75.5396	70.5784	71.4086	83.4574	81.362	80.8825	79.5645	78.334	81.983	78.7727	77.3122	74.8991	74.6236	73.673	72.3778	81.8065	86.1706	79.7483	80.5263	90.7388	81.4861	85.8426	81.2273
AT2G21530			SMAD/FHA domain-containing protein	84.7114	84.868	75.7901	82.9358	67.6745	59.1368	61.0218	61.874	68.9013	70.1521	70.8478	82.5366	94.7138	85.4334	98.2392	97.1214	68.8784	66.438	59.1152	61.733	83.5384	74.2123	78.0796	78.4544
AT2G21540	SFH3	ATSFH3, SEC14-LIKE 3	SEC14-like 3	35.6567	48.3656	45.5344	44.1609	37.7713	31.4763	41.9839	44.482	32.0087	35.9925	40.6779	48.7013	38.0364	48.5345	44.4092	35.4335	28.7608	44.9629	40.5416	39.5395	29.891	41.0089	41.965	37.2433
AT2G21550			Bifunctional dihydrofolate reductase/thymidylate synthase	7.07908	8.23838	5.76038	7.07528	6.46303	5.82619	4.2281	4.36933	4.97967	6.30822	4.01262	3.90149	7.09864	7.77329	7.46998	5.72979	5.59503	7.0684	7.07476	7.09918	6.37137	7.61214	5.53533	4.7794
AT2G21560			nucleolar-like protein	6.93654	6.71745	14.3461	13.5344	13.8862	17.3297	22.169	21.3991	12.8083	14.7827	14.1194	16.8392	9.11086	10.6883	12.3216	14.6238	17.8565	15.8793	29.0046	24.1464	10.2084	7.27382	19.4636	17.5621
AT2G21580			Ribosomal protein S25 family protein	213.94	210.852	217.742	277.347	247.141	270.425	271.65	268.767	257.674	257.875	294.025	259.068	200.774	207.401	236.498	240.822	272.156	214.015	258.066	235.445	282.496	215.218	230.931	240.954
AT2G21590	APL4		Glucose-1-phosphate adenylyltransferase family protein	20.6909	25.4756	22.0266	24.3859	26.2268	30.6573	36.0417	38.1091	20.1341	22.5429	20.339	26.5705	25.9072	28.2268	25.3363	20.4106	33.4749	28.0036	41.6476	44.6858	20.3931	23.2472	32.7619	27.6168
AT2G21600	RER1B	ATRER1B, endoplasmatic reticulum retrieval protein 1B	endoplasmatic reticulum retrieval protein 1B	39.1487	35.5644	40.4049	41.8952	40.9091	49.6809	52.6113	53.583	43.3566	41.539	45.4178	45.9882	40.2163	37.3361	46.1034	40.137	45.8078	41.0851	50.8009	51.3255	42.089	34.5567	43.7426	45.6974
AT2G21620	RD2		Adenine nucleotide alpha hydrolases-like superfamily protein	123.528	123.677	129.142	121.254	116.733	107.347	90.7557	101.113	134.427	145.137	127.877	120.386	131.297	141.62	131.225	131.614	118.686	138.815	108.028	102.077	154.713	166.887	112.304	137.926
AT2G21630			Sec23/Sec24 protein transport family protein	12.1152	12.6491	14.2638	14.0313	10.8888	14.7982	13.4385	14.1098	15.2742	12.426	14.3702	13.3189	14.0855	13.8948	14.4779	14.1677	16.8327	11.8788	16.0374	15.3241	15.9876	9.59371	14.2433	15.736
AT2G21640			marker for oxidative stress response protein	16.9613	14.8291	12.7277	16.456	10.28	9.58623	9.62179	10.4864	14.1011	13.5924	15.0724	17.1082	14.2532	14.2348	17.2246	17.731	10.6663	9.6945	10.2593	12.0158	14.5902	15.3209	16.696	15.488
AT2G21650	MEE3	RSM1, RADIALIS-LIKE SANT/MYB 1, ARABIDOPSIS RAD-LIKE 2, ATRL2	Homeodomain-like superfamily protein	0.427595	0.65907	1.12465	1.66945	0.234168	0.372281	0.137128	0.298394	0.526695	0.833161	1.25394	0.784782	0.586896	1.16599	1.36051	1.14026	0.547599	0	0.438597	0.0918988	0.56845	0.0724965	0.720042	0.991952
AT2G21660	GRP7	GLYCINE RICH PROTEIN 7, cold, circadian rhythm, GLYCINE-RICH RNA-BINDING PROTEIN 7, ATGRP7, GR-RBP7, CCR2, and rna binding 2	cold, circadian rhythm, and rna binding 2	812.597	859.149	971.502	1016.45	707.468	955.626	927.966	1057.49	1471.04	1368.76	1429.04	1206.88	862.96	997.241	1083.66	1389.89	1305.43	1361.4	1056.18	1266.62	1406.08	1511.19	1105.87	1407.69
AT2G21710	EMB2219		Mitochondrial transcription termination factor family protein	9.59714	8.7707	8.83258	12.5805	10.9825	9.8096	8.84473	9.63385	8.71441	7.71269	9.68044	10.6955	9.75365	11.0527	13.7078	12.5713	11.8329	8.86004	9.49657	9.28178	9.16625	9.15873	12.8708	9.64898
AT2G21770	CESA9	CESA09	cellulose synthase A9	5.55874	6.48931	8.91487	6.37967	5.69028	5.93788	7.93055	7.56641	7.4695	5.11799	5.61767	7.60117	5.58948	5.41701	5.72442	4.19044	3.97604	4.0496	6.29291	7.09918	3.90809	3.96314	5.85035	5.72627
AT2G21790	RNR1	ATRNR1, DPD2, R1, RIBONUCLEOTIDE REDUCTASE LARGE SUBUNIT 1, RIBONUCLEOTIDE REDUCTASE 1, CRINKLY LEAVES 8, CLS8, defective in pollen organelle DNA degradation 2	ribonucleotide reductase 1	102.314	104.741	109.118	109.667	107.717	101.726	98.7776	101.859	99.9285	90.6241	89.5817	97.5372	101.952	98.7937	86.9444	91.5626	96.3297	120.138	81.9604	82.5481	96.8733	128.802	100.266	86.5703
AT2G21800	EME1A	essential meiotic endonuclease 1A, ATEME1A	essential meiotic endonuclease 1A	1.28279	1.49558	2.05728	2.70291	1.21767	2.04754	2.10262	3.72992	3.08835	1.5711	2.78375	2.1077	0.978159	1.70041	1.74556	1.36831	1.30947	1.88981	2.40275	2.04475	1.4685	1.01495	1.7551	1.69083
AT2G21830			Cysteine/Histidine-rich C1 domain family protein	26.3446	33.6886	28.0613	34.3628	29.2476	27.3068	46.852	47.4659	26.9572	29.5415	24.9535	30.2702	32.9779	36.7045	38.5821	31.3286	30.6417	37.2318	51.7735	50.82	26.0303	21.8456	35.5071	32.2835
AT2G21840			Cysteine/Histidine-rich C1 domain family protein	2.99317	3.06721	2.60589	1.51045	1.66259	1.52635	1.80551	1.87562	1.81949	1.52349	1.57997	1.74894	1.62095	2.38057	0.795771	0.997725	0.999963	1.7671	0.99161	1.83798	1.4685	2.31989	2.29514	1.12722
AT2G21850			Cysteine/Histidine-rich C1 domain family protein	9.24081	8.26373	8.3114	4.78972	9.39013	13.3835	6.26216	6.7778	8.78624	10.1408	7.34811	6.34552	9.16675	9.06074	7.46998	7.86777	10.2853	9.93993	9.30588	9.46557	10.6821	13.6535	8.528	9.26573
AT2G21860			violaxanthin de-epoxidase-like protein	92.0518	89.887	91.9741	96.192	80.905	80.4313	91.1899	86.8752	88.9876	80.5547	93.0175	100.878	96.8098	90.8989	110.741	98.4612	83.4493	82.0965	68.4592	86.0632	91.6152	90.9831	94.3031	88.4866
AT2G21870	MGP1		MALE GAMETOPHYTE DEFECTIVE 1	306.705	322.387	296.358	327.47	334.181	324.889	334.774	342.918	320.925	324.98	295.529	310.303	319.746	301.288	314.535	318.388	319.25	319.305	309.897	334.512	327.38	305.355	303.408	308.497
AT2G21880	RAB7A	ATRABG2, ATRAB7A, RAB GTPase homolog 7A, ARABIDOPSIS RAB GTPASE HOMOLOG G2	RAB GTPase homolog 7A	5.10739	6.86954	6.39128	4.21337	7.09528	7.79928	11.633	10.6356	8.73836	7.18899	11.0096	9.37254	4.44364	5.05264	6.23782	5.87232	5.95216	5.91487	7.8566	7.19108	4.26337	3.26234	8.07798	8.36396
AT2G21940	SK1	ATSK1	shikimate kinase 1	14.4195	15.6149	15.0044	14.2897	15.9468	15.1704	12.9586	10.4011	15.3939	14.1875	14.0191	12.3547	17.6628	18.0972	15.9154	17.3889	15.428	14.2595	14.4546	11.3725	17.6456	14.4751	16.156	16.3447
AT2G21950	SKIP6		SKP1 interacting partner 6	19.5744	19.7975	19.8322	18.344	15.6424	16.0639	21.9176	20.9089	19.5117	18.5676	20.0129	18.9917	16.3772	20.0891	18.046	17.8165	17.8327	18.1619	22.2349	23.0896	16.6035	20.734	19.3511	19.9067
AT2G21960			transmembrane protein	97.8243	96.0215	92.2758	82.5383	85.2605	75.0332	65.2042	67.0746	80.2013	78.579	90.5598	83.5681	97.1452	88.6398	96.3653	88.883	76.1162	84.0599	61.5752	63.9386	83.5147	100.432	83.2099	75.1178
AT2G21970	2026-09-02		stress enhanced protein 2	25.0618	27.4782	22.6575	23.1338	28.3811	30.2106	31.6308	30.9051	24.8504	25.1376	29.5931	23.4313	24.3981	26.1134	28.8788	24.0879	25.4038	25.1812	28.2037	26.5817	24.2065	22.6189	22.6588	22.116
AT2G22000	PROPEP6		elicitor peptide 6 precursor	2.18549	1.82512	2.33158	2.56379	2.10751	2.27091	1.98835	1.72642	2.25043	3.21362	1.98123	2.55615	2.7109	1.89474	2.48999	2.90766	1.95231	1.71801	1.79253	2.48127	2.60539	1.28077	3.08268	3.4042
AT2G22010	RKP		related to KPC1	64.7094	75.2354	55.3271	45.1745	65.4499	59.2113	56.2909	59.5508	50.874	62.011	48.7784	48.9255	74.5357	72.8746	55.2932	53.4496	61.2834	71.8129	50.0382	59.3896	58.7872	60.8246	60.4611	54.3319
AT2G22070			pentatricopeptide (PPR) repeat-containing protein	1.63912	2.18	2.41387	3.65688	1.89676	2.41983	3.08537	2.32321	3.32776	2.54709	1.93107	2.39919	2.09606	2.47774	3.54246	3.47778	2.85704	3.06788	2.89855	2.94076	2.25011	1.59492	2.63266	3.15621
AT2G22080			transmembrane protein	28.5063	28.0612	24.8519	24.4852	40.6281	30.3595	31.0137	34.976	30.9074	29.7319	22.571	25.9875	29.6801	33.0608	27.6723	35.4335	38.2605	43.7602	35.0877	37.7245	32.4727	38.2057	27.2941	24.3479
AT2G22090	UBA1A		RNA-binding (RRM/RBD/RNP motifs) family protein	12.0202	11.5591	10.9173	9.55957	11.9894	11.8944	13.1643	10.6143	11.8985	9.64086	10.1569	11.2784	10.6759	11.0769	10.3964	8.52342	10.1187	12.5906	12.1854	9.67235	10.7058	10.8745	9.58557	9.69407
AT2G22100			RNA-binding (RRM/RBD/RNP motifs) family protein	10.7136	12.0407	11.7402	10.6527	12.1065	10.5355	12.4329	13.0441	11.6112	11.9261	12.0379	13.1395	11.4584	11.8057	11.7312	10.3193	12.809	9.32636	13.1007	10.867	12.3401	12.0828	9.90058	11.9485
AT2G22120			RING/FYVE/PHD zinc finger superfamily protein	11.1412	10.8747	12.81	9.4602	11.5679	13.7744	12.0901	10.4011	11.5394	10.5216	12.7651	11.9511	10.4523	11.5142	11.2435	11.9727	10.571	11.8297	13.9016	13.7848	11.1795	15.8526	9.49556	12.6474
AT2G22122			hypothetical protein	8.93199	7.88349	4.334	5.16734	10.4673	8.7486	2.78826	3.02656	4.2375	7.99834	3.0847	5.00018	8.24449	7.67613	9.78028	7.24063	26.2609	24.0276	5.43479	7.30595	19.0668	21.0723	8.25799	9.85188
AT2G22125	CSI1	POM2, POM-POM 2	binding protein	286.418	341.094	292.737	222.871	277.278	268.954	336.786	331.132	252.862	244.211	269.498	282.432	284.113	293.102	280.137	217.846	253.633	323.919	288.597	334.167	224.49	304.22	311.643	271.051
AT2G22140	EME1B	essential meiotic endonuclease 1B, ATEME1B	essential meiotic endonuclease 1B	0.997722	1.21675	1.09722	1.94769	0.444919	0.87486	1.91979	0.852553	1.2928	1.61871	1.55489	2.21981	1.42532	0.94737	1.36051	1.73889	1.28567	1.37441	1.01068	1.24063	1.77641	1.44993	1.30508	1.69083
AT2G22170	PLAT2		Lipase/lipooxygenase, PLAT/LH2 family protein	157.308	173.259	148.014	149.416	171.2	169.276	210.262	234.495	170.601	183.343	170.21	142.202	155.974	152.697	144.086	117.76	141.495	189.816	145.748	172.012	145.334	153.378	116.804	115.382
AT2G22190	TPPE		Haloacid dehalogenase-like hydrolase (HAD) superfamily protein	9.35958	8.7707	14.1541	15.7206	8.54712	12.3597	12.3415	12.9801	11.4197	18.0201	12.8153	19.5074	10.5362	9.93524	15.1453	18.7287	16.0946	11.1425	16.2281	16.4039	10.4453	10.947	18.1811	20.0419
AT2G22200			Integrase-type DNA-binding superfamily protein	2.11422	0.836512	0.658329	1.03347	0.65567	1.04239	0.754202	0.831239	0.239407	1.30925	0.526656	0.852049	3.43753	2.21053	1.5402	1.88142	1.97612	1.81619	1.54462	1.24063	1.56324	0.628303	2.04762	0.743964
AT2G22230			Thioesterase superfamily protein	58.5093	59.5191	59.0576	62.8825	58.0736	51.1514	56.9537	55.5225	50.1318	49.7516	58.1328	59.3519	65.4249	58.2025	61.069	59.2078	48.7839	52.2521	55.2632	63.2034	52.4395	53.0191	58.526	45.4494
AT2G22240	MIPS2	MYO-INOSITOL-1-PHOSTPATE SYNTHASE 2, INOSITOL 3-PHOSPHATE SYNTHASE 2, ATMIPS2, ATIPS2	myo-inositol-1-phosphate synthase 2	19.8119	21.5719	23.837	19.0198	20.2087	16.1011	19.8149	18.7562	15.3699	18.8294	17.8812	16.8168	21.9946	20.745	18.4054	21.8644	18.2136	20.0517	23.1121	21.6192	17.2903	16.2392	20.4312	14.6989
AT2G22250	AAT	MEE17, ATAAT, MATERNAL EFFECT EMBRYO ARREST 17, ASPARTATE AMINOTRANSFERASE	aspartate aminotransferase	30.6443	30.013	24.8519	21.8221	29.9969	24.5705	21.0491	17.6478	23.8449	24.6616	21.944	21.9963	27.081	27.6681	20.69	21.5224	23.7372	25.6229	17.6201	20.6543	25.0828	27.9353	23.1764	21.9807
AT2G22260	ALKBH2		oxidoreductase, 2OG-Fe(II) oxygenase family protein	3.49203	3.67558	4.11456	6.14118	2.97393	4.22539	5.02801	4.36933	4.74026	5.04657	4.13801	5.2244	3.99648	3.66802	4.95432	5.64427	4.76173	3.75509	5.11061	4.50304	5.25816	1.98157	3.71272	4.08053
AT2G22270			hematological/neurological-like protein	7.05532	7.93419	7.4062	9.22171	7.5402	7.35255	7.86199	7.65166	8.40319	8.06976	8.82776	8.76713	8.44012	7.04455	6.52019	6.69901	8.47587	6.23393	8.71473	9.05203	7.01088	4.66394	8.16798	8.16106
AT2G22300	SR1	CALMODULIN-BINDING TRANSCRIPTION ACTIVATOR 3, CAMTA3	signal responsive 1	55.3736	45.78	38.4025	41.4381	36.5536	28.1444	29.1625	30.4575	36.725	41.8961	33.2044	36.2345	50.1097	49.7248	43.5364	41.5909	30.5465	38.5326	32.2845	33.4971	43.4153	43.3288	39.6923	40.7151
AT2G22310	UBP4	ubiquitin-specific protease 4, ATUBP4	ubiquitin-specific protease 4	5.93882	5.34861	5.29406	6.14118	5.97128	6.29155	5.00516	5.92524	5.24301	4.35624	5.84338	6.48006	5.64538	5.51418	7.29029	6.15739	6.9045	5.25221	7.09383	6.89241	6.75034	5.24392	6.39038	5.61354
AT2G22330	CYP79B3		cytochrome P450, family 79, subfamily B, polypeptide 3	93.5008	72.954	52.1726	36.2111	45.4286	66.8244	7.83913	9.69779	58.8462	82.6019	31.7749	32.6469	94.3225	68.7936	42.6379	81.0153	89.0681	82.6855	20.6522	19.2758	112.624	79.6978	30.2868	39.2272
AT2G22360		DJA6, DNA J protein A6	DNAJ heat shock family protein	62.3576	59.2149	53.8458	53.7403	49.4562	37.6562	36.6817	39.4519	43.5242	44.2527	51.9383	55.6747	62.7699	62.5993	57.9629	63.2843	41.8318	52.6939	29.672	28.7643	45.9734	64.0144	47.4328	44.9985
AT2G22370		MED18, mediator 18	mediator of RNA polymerase II transcription subunit	9.59714	8.26373	8.14682	10.9905	11.4742	11.1684	10.2617	10.529	11.0367	9.45042	10.5582	10.6058	7.5458	10.9069	9.06152	8.58043	10.1425	9.91539	11.4035	11.0968	11.0374	13.4602	10.7556	10.7086
AT2G22400			S-adenosyl-L-methionine-dependent methyltransferases superfamily protein	76.6108	71.5852	78.5332	81.0874	82.1929	81.4178	74.346	75.6215	85.4444	81.864	79.3746	85.6533	78.2807	75.0123	71.029	72.0357	81.8065	84.8453	64.9886	76.0233	73.0932	90.3065	76.5045	72.8408
AT2G22410	SLO1		SLOW GROWTH 1	3.06443	2.99116	4.6083	3.81588	2.90368	3.76004	4.89089	4.34802	2.94471	3.71352	3.83707	3.99118	3.88469	2.64778	3.72215	3.70584	3.54749	2.57702	3.71854	4.59494	3.22122	3.26234	2.76766	3.49438
AT2G22420			Peroxidase superfamily protein	2.13798	2.71233	1.64582	1.98744	3.18468	2.9224	3.17679	2.7708	2.48983	2.92796	2.15678	1.65925	1.81658	1.91903	1.10381	1.14026	2.04754	2.84699	3.10832	2.38937	2.01326	2.85153	1.30508	2.02899
AT2G22425			Microsomal signal peptidase 12 kDa subunit (SPC12)	40.0989	39.6456	35.5772	35.7937	44.7963	43.2218	45.7778	42.6277	41.8723	41.7294	47.1483	35.1358	38.5954	40.324	36.9392	32.9819	40.2604	39.1216	43.4211	47.1211	44.2207	33.7592	35.8221	37.4913
AT2G22430	HB6	homeobox protein 6, ATHB6	homeobox protein 6	237.672	241.22	212.86	218.658	394.83	412.189	377.055	365.49	290.209	340.025	295.78	290.84	263.6	271.725	261.732	278.65	386.009	412.765	382.437	353.397	334.012	303.132	254.49	299.705
AT2G22450	RIBA2	AtRIBA2	riboflavin biosynthesis protein	29.7654	30.013	22.9592	21.4047	34.8676	30.9365	26.6942	28.2195	29.6865	29.97	24.5021	31.324	28.6461	28.2511	26.6968	26.7105	32.1655	34.6057	28.5851	31.6362	30.9095	35.5475	31.0518	29.8487
AT2G22470	AGP2	ATAGP2	arabinogalactan protein 2	16.2724	13.3842	13.3312	10.4539	18.71	18.9491	15.1069	18.9693	15.8009	18.8294	17.4047	15.4714	10.8995	6.75305	4.28689	4.10493	13.7138	14.5295	11.6705	11.786	9.75839	6.95967	9.94559	7.12402
AT2G22475	GEM		GRAM domain family protein	19.218	18.2258	17.6926	16.774	22.1523	17.0505	25.1629	22.7632	17.5246	17.0679	17.3546	16.3459	15.4549	16.1782	16.6342	13.512	16.6184	19.1927	19.4889	19.4366	14.8507	17.955	19.4861	16.2094
AT2G22480	PFK5		phosphofructokinase 5	41.2629	41.0651	35.4949	26.7708	43.7191	38.1588	35.8589	39.9847	30.668	35.9687	29.894	28.88	40.4958	45.5709	32.5496	32.2978	32.2131	47.638	38.6156	41.3545	34.7465	45.697	36.8122	35.4172
AT2G22490	CYCD2;1	ATCYCD2;1	Cyclin D2;1	24.563	25.1207	27.4304	21.5041	27.4913	30.0431	29.1168	29.4131	23.9886	26.5421	20.8155	23.8798	25.8234	25.2632	25.3877	27.2807	30.4989	33.2558	30.1106	31.7051	27.7356	22.9572	25.584	27.4139
AT2G22500	UCP5	ATPUMP5, DIC1, DICARBOXYLATE CARRIER 1, PLANT UNCOUPLING MITOCHONDRIAL PROTEIN 5	uncoupling protein 5	116.116	119.19	65.7232	67.7716	154.785	147.274	137.699	166.227	111.037	121.689	79.5	70.4061	93.9592	115.336	86.662	79.5329	155.637	226.36	137.319	173.367	138.418	120.586	98.4208	124.264
AT2G22530			Alkaline-phosphatase-like family protein	10.8087	12.8772	12.5083	12.5209	13.5583	14.6493	16.7524	14.6639	12.5689	11.5214	13.3169	13.1395	11.9894	12.413	14.7603	12.8564	17.3327	13.6705	17.2578	14.8187	12.3401	8.55459	13.4108	12.6248
AT2G22540	SVP	AGAMOUS-like 22, Flowering Arabidopsis QTL1, AGL22, FAQ1	K-box region and MADS-box transcription factor family protein	92.218	95.1343	95.8417	105.712	98.1163	101.335	100.857	90.8608	94.3024	97.0751	103.576	95.2501	97.5365	105.037	118.031	115.08	109.71	101.289	112.624	116.666	107.342	95.6713	98.3533	101.021
AT2G22560	NET2D		Kinase interacting (KIP1-like) family protein	11.5213	10.6719	13.6329	11.706	14.0735	12.3783	12.6615	13.4703	9.93539	14.0447	10.5582	11.0766	12.5763	9.49799	8.41977	7.95329	10.3568	11.7316	12.1472	13.4861	9.78207	9.27956	11.4982	11.0016
AT2G22570	NIC1	A. THALIANA NICOTINAMIDASE 1, ATNIC1	nicotinamidase 1	6.22389	8.36512	6.1444	7.41314	5.43269	7.16641	6.71926	6.45809	6.39217	9.18857	6.01893	6.54732	7.82527	8.35629	8.44544	9.37861	7.57115	6.77388	8.7338	7.83437	8.64517	4.68811	7.67295	6.87603
AT2G22590			UDP-Glycosyltransferase superfamily protein	0.0475106	0.633721	1.04235	0.139121	1.12401	1.54497	1.5084	1.40671	1.67585	0.666529	1.4295	1.36776	0.279474	0.437248	0.744431	0.285064	1.59518	1.39895	0.686499	1.14873	1.08953	2.41655	1.28258	0.834141
AT2G22600			RNA-binding KH domain-containing protein	1.21152	1.67302	2.02985	1.4707	1.96701	3.03409	2.19404	2.83474	1.77161	1.61871	1.95615	1.32292	1.42532	0.728746	0.770101	0.598635	1.02377	0.785377	2.00229	2.13665	1.25533	1.11161	1.10257	0.676331
AT2G22610			Di-glucose binding protein with Kinesin motor domain-containing protein	4.41848	5.47535	9.46348	13.9121	5.22194	6.04956	9.25612	8.24845	9.6481	7.14138	7.07224	8.13931	5.92485	4.42106	5.59607	7.35466	7.19021	4.81044	9.99238	8.68444	4.78445	4.05981	8.37049	6.65059
AT2G22620			Rhamnogalacturonate lyase family protein	2.37553	2.33209	3.51109	4.43199	2.48218	4.07647	4.91374	3.87912	2.53771	2.52329	4.43896	4.19298	1.6489	1.99191	2.69535	2.42305	3.5951	1.10444	2.89855	2.04475	2.88962	1.71575	3.24019	3.58455
AT2G22640	BRK1	HSPC300, ATBRK1	BRICK1	12.3765	12.2942	11.3287	12.5805	12.1533	11.7641	13.5985	14.2163	10.0312	13.1639	13.2166	11.3681	10.8436	11.5871	12.2703	12.0297	11.8805	9.64542	13.6156	14.7498	11.9374	12.9285	13.2758	12.8052
AT2G22650			FAD-dependent oxidoreductase family protein	6.88903	8.49187	12.2614	10.6924	6.06495	7.22225	6.07933	6.11707	9.5284	8.59346	11.0347	9.88825	6.4838	7.79758	8.26575	11.4881	7.59495	4.78589	7.30359	4.48007	8.40832	7.08049	7.22293	8.36396
AT2G22660			DNA-binding protein, putative (duplicated DUF1399)	37.5334	37.9472	39.198	34.3827	43.0166	45.8092	34.899	33.548	43.9312	39.6823	33.0539	30.5841	44.8556	40.4211	38.9671	34.8919	44.8555	52.3012	49.2563	47.3968	46.4708	53.4058	36.7672	39.1595
AT2G22670	IAA8		indoleacetic acid-induced protein 8	178.093	181.954	217.77	239.804	166.072	183.758	259.56	260.945	188.82	180.272	201.258	223.371	171.094	179.32	220.429	203.536	186.779	164.659	258.391	267.104	171.861	158.767	212.908	193.521
AT2G22680	WAVH1		Zinc finger (C3HC4-type RING finger) family protein	1.04523	1.11535	2.30415	1.96756	1.61576	2.68042	3.67959	3.15445	2.29831	1.47588	2.00631	1.79379	1.42532	1.4332	1.95092	1.99545	3.11893	1.2517	5.22502	3.63	1.51587	0.821627	2.09262	3.24639
AT2G22690			zinc ion binding protein	5.32119	5.95698	4.49858	6.2803	5.22194	5.67728	5.48511	4.19882	4.71632	5.57027	4.33864	4.66385	5.00259	4.85831	6.98225	7.58271	5.02362	5.86579	6.40733	6.15722	4.99762	5.50974	5.94035	6.4026
AT2G22720			SPT2 chromatin protein	71.0996	71.4584	78.2863	91.8196	72.4281	83.3537	105.977	102.413	93.5363	88.9816	102.999	92.6267	63.9716	68.7208	80.0392	80.6447	84.4254	69.7022	92.4104	96.218	77.925	71.1433	91.8504	92.0261
AT2G22730			Major facilitator superfamily protein	2.47055	3.19396	5.01976	4.6506	4.00427	6.04956	6.17074	5.26452	5.74577	6.92714	5.2164	5.85223	3.32574	3.1579	4.90298	5.58726	4.57126	1.96344	6.00687	6.29507	4.45286	1.71575	5.26531	4.68923
AT2G22740	SUVH6	SDG23, SET DOMAIN PROTEIN 23	SU(VAR)3-9 homolog 6	13.3267	11.8126	12.5357	11.865	12.0596	11.2429	12.7529	12.9162	12.5449	12.6402	12.8404	13.2964	13.7501	12.4373	13.1431	15.8211	12.6662	12.0752	13.7109	13.8997	12.0085	13.7018	11.8357	14.0902
AT2G22770	NAI1		basic helix-loop-helix (bHLH) DNA-binding superfamily protein	5.91507	4.5121	3.4288	3.35877	2.7866	3.01547	2.53686	4.11357	1.72373	4.07059	2.43265	2.48888	6.84712	6.65588	3.36277	2.82214	2.19039	4.49138	3.98551	2.77994	3.93178	5.82389	1.86761	1.75846
AT2G22780	PMDH1		peroxisomal NAD-malate dehydrogenase 1	72.5962	80.2545	69.6732	64.2141	76.1982	68.7603	64.13	67.5009	66.0045	71.4138	60.5404	68.6572	83.0038	76.7856	72.7745	77.4805	70.9973	92.061	73.4173	69.039	71.9089	78.6104	70.8342	67.6105
AT2G22790			hypothetical protein	0.950212	0.506977	1.31666	1.17259	0.866421	1.3216	1.14273	0.852553	0.718221	0.690333	2.00631	0.852049	0.950212	0.364373	1.10381	1.08324	0.785685	0.343603	0.953471	0.918988	0.734248	1.35327	0.967557	0.586153
AT2G22795			hypothetical protein	149.041	142.562	110.243	119.385	152.022	104.183	132.945	138.05	112.617	125.498	92.0144	126.664	142.029	134.769	123.678	133.838	108.163	144.608	122.941	140.283	111.464	144.969	138.563	116.509
AT2G22800	HAT9		Homeobox-leucine zipper protein family	1.75789	1.62233	2.74304	1.41108	1.75626	1.11684	1.69124	1.30014	1.19703	1.83295	1.80568	1.7041	1.67684	1.36033	1.15515	1.45383	1.99993	0.80992	1.35393	0.78114	2.15537	2.12656	1.53009	1.55556
AT2G22810	ACS4	1-AMINOCYCLOPROPANE-1-CARBOXYLIC ACID SYNTHASE POLYPEPTIDE, ACC4, ATACS4	1-aminocyclopropane-1-carboxylate synthase 4	11.8064	13.0293	10.6156	9.26146	3.37202	3.20162	5.75936	5.60554	10.6297	6.59387	10.8842	17.1082	4.69516	9.25508	14.4779	10.8609	6.45214	4.3932	5.45385	9.8102	5.16342	6.18637	19.8912	17.4719
AT2G22830	SQE2		squalene epoxidase 2	20.3108	25.1207	24.8519	25.7174	13.2539	16.1942	22.6718	22.0598	26.646	24.2331	31.3737	33.0954	19.0601	22.1296	29.9313	25.7128	22.7849	16.3702	22.8642	28.0062	24.017	20.6132	34.5845	46.0356
AT2G22840	GRF1	growth-regulating factor 1, AtGRF1	growth-regulating factor 1	11.7589	12.2181	14.4832	19.0198	9.13254	9.73514	11.0616	11.2963	15.4178	14.378	19.386	16.458	10.8995	9.08504	14.1185	13.9681	10.8091	8.12375	14.8932	12.5672	13.4059	9.35205	13.7933	15.5782
AT2G22850	bZIP6	AtbZIP6, basic leucine-zipper 6	basic leucine-zipper 6	3.27823	3.06721	5.01976	4.71023	2.24801	4.80242	5.55367	5.52028	5.4106	5.85593	4.89038	4.91049	4.52748	2.98786	4.28689	6.47096	6.38071	2.57702	5.85431	6.24912	4.61865	3.60066	4.72528	6.6055
AT2G22860	PSK2	ATPSK2, phytosulfokine 2 precursor	phytosulfokine 2 precursor	2.11422	3.87837	2.46873	1.94769	5.73711	8.32048	5.75936	11.9997	4.18962	6.04637	4.3888	4.91049	4.13622	4.78543	2.92638	4.07642	10.4282	9.57179	7.13196	7.39785	4.216	4.03564	4.77028	6.89857
AT2G22870	EMB2001	EngB-1	P-loop containing nucleoside triphosphate hydrolases superfamily protein	27.4374	27.5542	19.7499	25.002	24.1427	24.3844	22.5804	21.2712	23.2225	22.9238	21.0662	23.8574	27.5002	25.0446	26.4145	22.6626	25.1657	23.2913	19.4699	19.6204	26.7171	37.7224	27.4291	25.7457
AT2G22890			Kua-ubiquitin conjugating enzyme hybrid localization domain-containing protein	3.20696	2.81372	3.0722	4.92884	2.34168	1.4519	1.39413	1.12963	3.73475	3.1184	2.00631	3.4082	4.10827	4.0081	4.38958	4.4185	3.23797	2.60156	1.67811	2.34342	4.92656	5.00226	2.63266	2.97586
AT2G22900			Galactosyl transferase GMA12/MNN10 family protein	25.1331	23.98	21.7797	18.2447	26.18	18.4279	18.1694	18.8414	18.5301	18.758	15.3483	18.7899	24.426	23.6114	15.2737	15.365	20.3802	24.9603	17.7727	17.1621	19.5641	23.7547	18.6986	15.1047
AT2G22910	NAGS1		N-acetyl-l-glutamate synthase 1	29.9079	33.5112	23.5353	21.8221	34.1651	31.6253	23.6774	21.2499	26.9812	26.4707	21.3923	24.9112	32.3352	28.7855	25.2336	23.8029	30.3084	36.8391	25.1335	26.5817	26.5987	34.5325	23.5589	22.7923
AT2G22970	SCPL11		serine carboxypeptidase-like 11	38.8874	43.9296	38.7317	46.6253	39.2465	33.1888	39.6528	40.0913	33.1818	38.4206	30.195	37.0193	39.2661	50.1377	51.2887	40.7642	42.3079	43.5148	59.8971	66.1671	32.5674	35.3058	42.055	46.4414
AT2G22980	SCPL13		serine carboxypeptidase-like 13	29.4328	32.6747	41.8862	43.6839	16.0873	18.4837	20.4549	21.9959	31.1229	44.8002	33.0289	47.2887	39.1543	40.081	56.012	60.8327	25.5229	20.3953	39.1305	40.2746	41.2363	30.2552	48.7379	53.3625
AT2G22990	SNG1	SERINE CARBOXYPEPTIDASE-LIKE 8, SCPL8	sinapoylglucose 1	206.362	197.087	185.951	201.924	79.9917	83.6143	87.2361	77.6676	124.947	138.043	137.056	174.872	219.611	212.357	260.807	232.726	106.663	100.087	130.511	146.877	181.217	180.42	196.437	193.498
AT2G23000	scpl10		serine carboxypeptidase-like 10	108.372	149.66	94.772	93.9263	104.017	65.8565	67.9925	92.097	52.9089	86.125	46.7972	79.2854	137.613	109.992	107.172	95.2115	73.4734	117.978	64.9886	65.6157	73.5906	92.0223	85.7301	62.245
AT2G23010	SCPL9		serine carboxypeptidase-like 9	24.0879	26.6923	13.77	10.2949	9.03888	4.93272	3.4739	7.03356	6.87098	13.5448	7.84969	13.7673	34.4871	29.1256	12.2446	16.5337	7.95208	14.6031	3.6804	3.9057	16.2008	35.185	9.92309	9.24319
AT2G23070		CK2 alpha cp, CKA4	Protein kinase superfamily protein	105.022	112.067	110.243	101.18	114.438	104.052	112.673	105.972	105.483	99.2413	102.874	100.183	108.352	104.818	103.45	94.0997	86.9729	110.566	99.2182	102.697	94.0074	108.89	106.026	91.485
AT2G23080	CKA3		Protein kinase superfamily protein	14.0394	15.7923	14.0169	12.3221	14.1437	11.2429	11.0159	13.3425	12.2816	12.7831	11.3106	14.9333	15.1754	14.8421	13.3741	13.5691	10.8805	12.1733	11.9565	15.2782	13.7375	18.6558	14.9634	15.1498
AT2G23090			Uncharacterized protein family SERF	174.601	183.982	159.645	175.391	183.705	164.846	149.378	158.767	171.583	184.224	174.574	158.481	189.679	184.106	177.457	175.229	179.208	171.752	168.936	170.702	196.044	177.81	164.35	175.147
AT2G23093			Major facilitator superfamily protein	5.27367	5.22186	6.06211	5.84307	6.22886	6.366	7.81628	6.82042	5.09937	6.33202	5.3418	6.5249	5.3659	5.53847	5.23669	6.38544	6.59499	5.9885	7.09383	7.07621	5.28185	5.92055	7.65045	6.74076
AT2G23100			Cysteine/Histidine-rich C1 domain family protein	3.39701	3.70093	4.14199	2.56379	2.55243	2.88518	2.60543	4.04963	3.61505	3.78493	4.33864	3.96875	2.34758	2.35628	3.18308	3.70584	2.09516	1.96344	2.0595	4.34222	2.98436	1.30494	3.57771	3.92272
AT2G23120			Late embryogenesis abundant protein, group 6	144.575	132.397	135.149	130.356	207.379	244.812	173.032	182.532	214.126	198.126	211.59	169.625	127.384	114.34	126.887	144.385	270.561	253.112	157.628	160.019	180.862	160.362	163.922	162.567
AT2G23130	AGP17	ATAGP17	arabinogalactan protein 17	89.6525	88.9745	92.1386	85.3207	132.773	143.105	180.369	163.925	146.11	106.859	162.361	138.996	61.652	67.7977	101.422	84.7781	102.806	114.665	122.502	145.568	74.9406	88.9049	105.104	107.289
AT2G23140	PUB4	AtPUB4	RING/U-box superfamily protein with ARM repeat domain-containing protein	21.9974	22.0282	23.2061	23.2133	20.3726	19.7867	21.6205	22.6353	21.1875	21.3765	22.2199	20.3595	21.5754	21.7652	22.4869	23.3468	21.1421	19.1681	23.8177	24.2383	16.7693	18.6074	25.899	21.5073
AT2G23150	NRAMP3	ATNRAMP3	natural resistance-associated macrophage protein 3	12.6378	10.8493	9.76521	10.5334	17.0708	16.5107	14.0327	15.7935	13.6701	13.4734	12.4642	11.682	9.80954	9.81378	7.64967	8.03881	12.071	9.74359	11.7468	11.1198	10.5637	13.1944	10.4856	9.1981
AT2G23170	GH3.3		Auxin-responsive GH3 family protein	8.95574	8.33977	3.01734	3.97487	13.2773	18.4651	6.78782	23.4239	5.67395	7.2366	6.67098	7.04061	6.06459	8.13767	3.18308	4.96012	11.7615	17.3765	6.82685	5.9964	7.20036	4.56728	10.3956	11.5878
AT2G23180	CYP96A1		cytochrome P450, family 96, subfamily A, polypeptide 1	14.7283	15.8684	9.16175	9.18196	12.4109	8.84167	9.87319	14.1311	7.11039	7.68888	6.04401	8.8344	13.0514	13.6033	9.57492	8.92251	11.0234	17.3028	9.53471	14.0146	6.98719	11.6236	10.9131	8.49922
AT2G23200			Protein kinase superfamily protein	27.8174	28.1119	17.0343	11.2886	27.1635	19.3214	11.473	9.80436	18.2907	12.6878	14.1696	15.1127	22.8051	21.9838	15.6074	15.0229	17.9041	23.9786	11.9375	11.4644	19.8247	27.6937	13.8158	13.0081
AT2G23290	MYB70	myb domain protein 70, AtMYB70	myb domain protein 70	5.13114	4.63884	5.21177	5.54495	4.70677	6.53353	9.82748	11.0619	9.79175	5.90354	9.75568	7.08546	2.93448	3.98381	6.26349	5.72979	6.64261	6.23393	10.3738	10.5684	5.02131	6.01721	6.90791	8.36396
AT2G23300			Leucine-rich repeat protein kinase family protein	3.80085	2.02791	3.37394	3.1004	3.69985	4.46737	2.07977	2.32321	3.9981	3.78493	3.10978	3.13913	2.57116	2.45345	1.46319	2.2235	4.9522	3.38694	2.82227	2.50424	4.45286	2.24739	3.64522	2.84059
AT2G23310	ATRER1C1		Rer1 family protein	38.151	39.7977	38.8688	39.5301	35.3359	35.3108	40.5669	44.5885	37.8024	40.4678	36.9913	36.2121	36.4155	36.6316	38.3767	41.1918	41.9746	40.8642	43.4783	42.0207	40.7626	40.2597	40.2549	41.5492
AT2G23320	WRKY15	AtWRKY15	WRKY DNA-binding protein 15	12.424	6.7428	5.04719	7.35352	10.5844	8.45077	4.31952	9.16495	9.83963	10.1408	6.82145	5.13472	8.02091	7.87046	5.59607	7.95329	6.49976	9.5227	4.15713	5.42203	12.6954	8.36127	6.25537	9.55881
AT2G23340	DEAR3		DREB and EAR motif protein 3	10.5711	10.2916	13.2489	13.0773	9.64771	10.9637	10.1932	7.97137	15.5854	12.0927	14.7715	9.52949	12.9676	8.8907	10.1653	12.2863	12.9757	9.47361	8.63845	8.17899	12.269	11.092	9.27055	10.7537
AT2G23348			transmembrane protein	1.06899	0.836512	0.71319	1.37133	0.843004	1.43328	1.48555	1.25752	1.79555	1.30925	0.702208	1.32292	0.950212	0.510122	1.5402	1.7959	2.11897	0.662662	1.65904	1.79203	1.11321	1.54659	1.6426	1.08213
AT2G23350	PAB4	POLY(A) BINDING PROTEIN 4, PABP4	poly(A) binding protein 4	382.531	367.482	370.173	352.81	392.044	354.169	392.939	349.525	366.149	330.17	357.399	346.223	363.959	359.272	327.242	329.078	348.796	357.96	302.212	323.208	339.033	390.78	298.075	288.478
AT2G23360			filament-like protein (DUF869)	19.028	16.6288	17.8846	16.6349	16.4386	16.7899	17.6438	16.9019	15.4178	16.8775	17.3797	17.2204	15.93	19.8219	16.2491	17.2749	14.0233	11.977	19.3936	17.8513	15.2297	15.9492	17.4835	16.0741
AT2G23370			cyclin delta-3	12.9229	14.4235	11.8499	13.455	11.4508	15.1146	14.0784	13.7048	12.4013	14.0209	13.4924	13.5207	10.3964	12.6073	15.0683	12.9704	14.6661	14.1368	16.5713	13.647	14.5192	15.9009	11.8132	14.4509
AT2G23380	CLF	SET1, INCURVATA 1, SDG1, SETDOMAIN 1, SETDOMAIN GROUP 1, ICU1	SET domain-containing protein	20.8809	24.5377	25.7297	25.3398	22.6674	28.3864	31.5622	27.9211	27.2445	25.6375	25.8563	23.9471	20.9885	21.5466	20.8697	20.6672	21.404	23.9295	27.479	24.3991	22.6196	17.8341	29.6793	25.678
AT2G23390			acyl-CoA	54.8985	51.1286	53.8458	52.21	41.2369	37.6376	36.5445	39.4732	42.3272	43.5148	44.4648	51.8404	54.6092	50.3807	59.0411	60.4621	43.9507	36.5937	37.8147	39.4476	46.6366	44.4887	50.6055	49.1467
AT2G23420	NAPRT2		nicotinate phosphoribosyltransferase 2	31.0007	32.6493	28.8293	30.5469	31.5892	27.5116	33.802	29.3705	22.8634	29.4701	29.7686	32.4451	33.2015	33.6924	32.1645	34.6353	28.4513	28.2736	31.8459	32.1186	32.899	26.2437	33.527	34.6056
AT2G23430	ICK1		Cyclin-dependent kinase inhibitor family protein	3.06443	3.11791	2.13957	3.89538	2.24801	2.08477	2.03406	1.96087	2.29831	2.61851	3.71167	3.52031	3.60522	3.95952	3.26009	5.27369	4.30936	4.34412	2.78414	1.7231	4.97394	2.77903	3.24019	3.83254
AT2G23450			Protein kinase superfamily protein	15.3222	10.4437	13.8523	10.5732	10.1629	10.9451	7.74771	9.67648	11.5634	10.1408	11.8623	11.3457	15.0078	13.8219	11.7825	15.479	13.3805	16.272	9.40123	7.94924	15.2534	13.3394	11.3632	12.9179
AT2G23460	XLG1	ATXLG1	extra-large G-protein 1	18.6241	20.7354	20.3533	20.1924	17.4221	18.4093	17.1181	16.8592	21.4509	20.4958	21.8688	21.5254	18.3056	20.915	16.7112	20.2681	15.1661	18.3091	18.5355	17.8513	17.6693	23.5372	20.8812	19.6361
AT2G23470	RUS4		root UVB sensitive protein (Protein of unknown function, DUF647)	6.31891	5.83024	5.04719	6.55854	6.18203	5.75174	5.96505	4.98744	5.79365	6.57007	6.82145	6.48006	5.9528	6.41297	7.29029	6.89856	7.9997	5.9885	6.00687	5.05443	5.82661	3.47983	6.68289	5.92917
AT2G23520			Pyridoxal phosphate (PLP)-dependent transferases superfamily protein	19.3606	19.6707	21.3957	19.775	18.8271	17.9812	23.3346	19.3743	21.0678	21.5194	20.5145	23.5435	20.1221	18.2187	18.9445	23.1757	22.7372	19.5363	21.8154	21.4124	22.5959	18.6558	20.7462	21.5073
AT2G23550	MES6	ABE1, ALPHA/BETA FOLD HYDROLASE/ESTERASE 1, ATMES6, METHYL ESTERASE 6	methyl esterase 6	1.09274	1.34349	1.56353	2.00731	1.28792	1.37744	1.07417	1.19357	0.813984	1.73774	1.25394	1.09869	1.87248	0.971662	0.924121	0.883699	0.761876	0.417232	1.35393	1.10279	1.18427	0.652469	1.01256	0.969407
AT2G23560	MES7	ATMES7, ARABIDOPSIS THALIANA METHYL ESTERASE 7	methyl esterase 7	3.72958	5.04442	4.52601	6.16106	3.37202	5.08163	2.65113	2.60029	5.31484	5.83212	4.94054	5.11229	6.03664	4.73685	4.8003	6.87005	4.88077	5.32584	3.35622	3.83677	3.36333	3.91481	4.09524	5.7939
AT2G23600	ACL	ARABIDOPSIS THALIANA METHYL ESTERASE 2, METHYL ESTERASE 8, ARABIDOPSIS METHYL ESTERASE 8, ATMES2, ME8, METHYL ESTERASE 2, ATME8, MES2	acetone-cyanohydrin lyase	62.3339	59.7726	61.0875	50.4014	33.2987	34.2312	22.6489	23.9781	54.2736	63.5106	64.7035	60.5627	63.4686	59.1985	65.1249	66.3059	30.9036	32.1514	28.5279	23.9856	46.0444	43.2079	41.0874	48.9213
AT2G23610	MES3	ARABIDOPSIS THALIANA METHYL ESTERASE 3, ATMES3	methyl esterase 3	69.7218	77.4154	70.6332	62.803	60.8134	57.6663	46.3949	45.505	65.382	71.509	57.1547	63.5673	84.8204	74.0406	64.6885	67.1896	53.0218	55.6636	48.0931	47.9252	72.1457	61.1871	62.7337	61.7264
AT2G23620	MES1	ARABIDOPSIS THALIANA METHYL ESTERASE 1, ATMES1	methyl esterase 1	1.1165	1.54628	1.04235	0.337864	1.42842	0.651491	0.548511	0.937808	1.26886	1.69013	0.852681	1.05385	1.22969	0.874495	1.00113	0.370584	0.571407	1.12898	0.915332	0.666266	1.20796	0.821627	0.495029	0.180355
AT2G23670	YCF37		homolog of Synechocystis YCF37	279.41	279.902	262.042	272.04	255.781	246.282	209.988	193.423	261.768	262.279	307.617	275.638	296.55	273.426	309.221	310.891	249.514	231.441	165.103	176.652	316.769	286.506	229.649	227.923
AT2G23680			Cold acclimation protein WCOR413 family	9.47836	6.81884	3.56595	3.75626	7.3997	7.87374	1.16559	1.64116	7.44556	7.87932	2.85899	2.33192	7.12659	10.1296	6.31483	7.32615	8.88062	13.2287	5.33944	4.11247	15.2771	6.83884	3.89273	8.65703
AT2G23690			HTH-type transcriptional regulator	1.14025	2.10395	2.02985	2.42467	2.34168	2.68042	2.44544	3.68729	2.48983	2.68992	2.63328	2.19739	1.62095	1.99191	1.92525	1.73889	1.95231	0.760834	3.18459	3.12456	1.42112	0.942455	1.57509	1.96136
AT2G23700			Itga6 (Protein of unknown function, DUF547)	5.39245	6.10907	8.83258	8.28761	4.91752	8.00404	7.15349	8.50422	8.33136	7.30801	7.27287	6.97335	4.72311	4.93118	5.36504	7.66823	7.33306	4.07415	9.51564	8.40874	5.82661	5.48557	8.95553	8.25123
AT2G23740	SUVR5		histone-lysine N-methyltransferase SUVR5	29.3378	26.5656	33.3828	28.0825	28.1001	28.6842	29.0711	25.7045	25.4011	24.852	29.6181	29.732	25.9911	28.9069	25.7984	27.1951	23.1658	24.9112	26.2014	28.9481	21.6721	23.2714	28.1042	28.4059
AT2G23755			transmembrane family 220 helix protein	2.09047	1.52093	1.5361	2.20606	1.40501	1.15407	1.30271	0.959122	1.65191	1.28545	0.802524	2.46646	2.34758	2.0162	2.15628	2.85064	0.833302	1.05535	1.56369	1.10279	1.37375	2.56154	1.93511	1.93881
AT2G23760	BLH4	SAWTOOTH 2, SAW2	BEL1-like homeodomain 4	19.9544	19.6707	22.5752	25.5982	23.9085	18.8002	13.7128	11.4029	21.9057	21.4955	32.2765	29.889	18.585	15.4008	18.7648	24.4015	14.8566	13.0324	10.45	9.12095	17.2667	16.1909	18.5861	17.4493
AT2G23770	LYK4	AtLYK4	protein kinase family protein / peptidoglycan-binding LysM domain-containing protein	6.2714	6.46396	4.19685	3.8755	4.09794	3.0527	1.07417	1.34277	5.38666	4.61809	4.0377	2.73553	7.21043	5.87855	7.05926	5.3022	1.9285	3.3624	1.92601	2.22855	5.99241	3.84232	3.75772	4.62159
AT2G23780			RING/U-box superfamily protein	27.5324	28.5682	26.4703	28.3409	26.4141	28.0514	31.6079	27.367	29.9977	31.4697	29.2921	24.7991	31.5806	31.3847	32.1902	32.1838	34.0225	29.5498	32.6087	35.427	33.7043	26.5096	29.0267	30.1869
AT2G23790			calcium uniporter (DUF607)	25.5132	32.8521	34.2331	31.7394	50.0651	64.2743	87.3503	83.9552	41.7526	40.6582	47.3238	41.2123	26.1588	28.1782	34.1925	29.7892	54.3551	44.3247	71.148	81.6291	33.8938	25.2288	52.4506	49.2594
AT2G23810	TET8		tetraspanin8	40.6215	29.6075	18.2412	21.5041	27.5616	20.643	17.2095	35.7859	29.4949	29.6367	18.2825	19.3056	29.7081	33.0608	26.3888	29.3616	20.4754	26.8992	23.9703	22.0098	35.836	36.3691	20.2962	26.5798
AT2G23820			Metal-dependent phosphohydrolase	27.2473	24.9433	21.3683	23.4915	29.2476	22.4485	23.5631	20.0563	24.2519	19.496	25.9315	25.2027	24.1186	24	23.7704	24.1449	22.5706	23.1686	22.3684	22.0787	23.8512	21.749	22.8613	24.2577
AT2G23840			HNH endonuclease	23.2089	24.4616	23.9193	26.9695	20.396	21.0711	21.8262	17.0084	19.392	22.2335	23.4738	23.4538	27.0251	28.3239	32.7293	33.153	24.1896	24.2731	20.6522	20.1488	27.3093	31.8985	25.3365	26.3544
AT2G23890			HAD-superfamily hydrolase, subfamily IG, 5'-nucleotidase	15.2984	18.6061	16.4582	18.6819	16.2278	20.0101	18.4437	18.4365	19.2244	18.9961	19.1853	16.6598	15.6505	16.7612	17.1476	17.5885	19.1659	19.3399	16.9336	18.9082	20.1563	17.5925	19.0136	18.6216
AT2G23910			NAD(P)-binding Rossmann-fold superfamily protein	1.16401	3.67558	0.438886	0.675729	1.54551	0.78179	0.228546	1.87562	1.05339	1.88056	0.551735	0.538136	1.90042	1.1417	0.718761	0.427596	1.57137	5.00678	0.724638	1.05684	1.68166	5.12309	0.360021	0.225444
AT2G23930	SNRNP-G		Putative small nuclear ribonucleoprotein G	73.8077	76.9338	81.0293	98.6365	91.0444	105.858	104.423	102.115	90.2325	98.0987	109.143	83.299	78.644	67.9677	84.6084	87.7713	100.091	81.9983	99.2182	94.4719	97.4181	67.4218	82.9399	88.3964
AT2G23940			transmembrane protein (DUF788)	17.3414	18.8342	15.9919	16.6746	18.7568	17.5344	17.2324	18.1168	13.1913	18.7342	15.5991	15.7181	18.4173	19.7976	18.7905	15.2509	18.5231	18.2109	19.1457	22.5382	19.0194	14.7651	17.1235	16.525
AT2G23950			Leucine-rich repeat protein kinase family protein	16.4624	17.3386	32.5599	22.3984	18.5461	26.8973	22.3061	24.0846	24.4674	27.6847	27.4614	29.0369	16.461	17.66	24.5405	31.5281	33.0464	23.3895	24.4279	23.8477	21.1984	14.0885	25.899	30.5701
AT2G23980	CNGC6	cyclic nucleotide-gated channel 6, ATCNGC6	cyclic nucleotide-gated channel 6	40.5265	41.4454	42.4622	38.0594	39.9022	43.7058	44.5665	40.1766	44.2424	43.6338	44.3144	42.8715	42.0329	38.6721	44.3578	42.9592	43.7127	44.0302	42.2388	44.9155	43.8654	45.3587	42.685	43.8262
AT2G23985			hypothetical protein	0.736414	0.861861	1.28923	1.05334	1.10059	1.17268	1.57697	1.3854	0.957628	0.666529	1.02823	1.61441	0.726633	0.995953	1.46319	1.88142	2.30944	1.03081	1.48741	2.43532	1.06584	1.03912	1.39508	1.55556
AT2G24020			Putative BCR, YbaB family COG0718	126.378	115.844	93.3456	106.328	113.782	87.1137	86.0019	90.7969	83.6967	85.3157	91.8388	102.493	122.493	117.814	124.115	113.57	84.8064	96.2087	75.6103	91.8758	113.785	110.726	104.429	101.472
AT2G24030			zinc ion binding / nucleic acid binding protein	0.427595	0.253489	1.15208	0.814849	0.398085	0.930702	0.937039	0.426277	0.766102	0.809356	0.526656	0.896894	0.64279	0.63158	0.667421	0.826686	0.952345	0.24543	1.25858	1.17171	0.663191	0.096662	0.900053	1.12722
AT2G24040			Low temperature and salt responsive protein family	3.68207	2.94047	2.22186	3.67676	5.47953	4.78381	5.09658	5.03006	3.18411	4.23722	5.41704	6.54732	3.60522	3.93523	5.54473	5.70129	3.09512	2.4543	4.63387	5.03146	3.67124	2.60987	5.49032	6.35751
AT2G24050	eIFiso4G2		MIF4G domain-containing protein / MA3 domain-containing protein	105.759	108.392	101.657	98.3782	122.821	105.3	106.891	103.564	113.24	101.146	113.181	106.08	97.257	92.9151	87.8685	86.9161	102.282	111.941	75	80.5493	93.6284	129.044	96.8457	86.2322
AT2G24060		Initiation factor 3-2, AtINFC-2, AtIF3-2	Translation initiation factor 3 protein	77.466	67.7575	74.062	70.1963	61.9374	54.1855	51.8343	53.9027	64.4723	55.5361	65.7819	71.1909	71.3218	67.0932	74.3404	72.6629	50.3076	50.1414	44.4508	51.5093	59.3793	74.1639	68.2915	58.4575
AT2G24070	QWRF4		QWRF motif protein (DUF566)	0.85519	0.65907	1.04235	0.556482	0.444919	0.763176	2.03406	1.83299	0.790043	0.476092	1.15363	1.03143	0.475106	0.461539	0.924121	0.39909	0.809494	0.539947	1.60183	0.987912	0.56845	0.386648	0.877552	0.495976
AT2G24090	PRPL35		Ribosomal protein L35	317.941	288.191	222.872	276.949	269.293	213.726	203.109	205.892	252.598	240.664	257.284	271.691	294.426	262.859	286.786	265.965	215.111	186.846	167.315	203.119	283.893	252.481	261.128	239.647
AT2G24100	ASG1		ATP-dependent DNA helicase	8.48064	8.11163	6.93989	6.71754	15.8063	17.7578	7.31348	6.37283	8.54683	11.3072	8.45158	8.85682	8.27243	8.13767	7.46998	5.92934	11.7853	15.1921	7.51335	6.89241	12.3164	15.2968	6.27787	5.88408
AT2G24120	SCA3	PIGMENT DEFECTIVE 319, PDE319	DNA/RNA polymerases superfamily protein	76.5158	75.641	83.9095	86.692	58.5654	58.7273	47.2176	46.0592	62.6049	64.2248	68.1393	74.1058	80.8519	77.7086	81.528	83.7234	59.5692	59.4187	43.2685	40.9409	73.3774	82.4286	68.494	63.2369
AT2G24140			myosin-J heavy chain-like protein (Protein of unknown function, DUF593)	0.736414	0.65907	0.877772	1.37133	0.889838	0.96793	1.21129	1.17226	1.07733	1.14262	0.727287	1.43503	0.782527	0.437248	0.975461	1.25428	0.761876	0.932636	1.14417	0.73519	0.805304	0.773296	1.59759	1.66828
AT2G24150	HHP3		heptahelical protein 3	61.2174	59.95	65.8878	64.2141	47.0677	56.7542	46.3949	42.3293	60.6418	53.2985	57.9322	55.2486	64.2511	54.9232	62.6605	60.6617	53.6647	47.6871	53.8139	51.8539	56.7739	52.1492	50.673	50.3866
AT2G24170			Endomembrane protein 70 protein family	27.1761	29.6328	21.286	18.7415	31.9873	24.5891	27.6998	25.5979	24.9223	20.9242	20.4644	22.8035	22.9169	23.5142	17.43	16.1917	17.6422	25.2793	19.4508	23.2963	19.1615	21.3623	24.909	20.3125
AT2G24180	CYP71B6		cytochrome p450 71b6	51.7153	39.164	34.48	31.0835	37.7713	26.283	21.4833	19.7579	30.3089	33.2312	27.5617	29.3508	43.4303	42.996	35.1423	35.0629	28.4513	36.8637	25.8581	23.4342	37.4703	41.1297	25.2915	28.5637
AT2G24190	SDR2		NAD(P)-binding Rossmann-fold superfamily protein	6.24764	8.33977	7.29648	7.31377	9.17938	7.66898	8.13624	8.014	6.91886	8.40302	7.29795	7.73571	7.90912	7.09313	8.88183	8.49492	6.92831	7.68197	6.71244	8.11007	6.06346	5.65473	8.16798	5.68118
AT2G24200	LAP1	atLAP1	Cytosol aminopeptidase family protein	320.673	319.548	302.804	242.686	296.667	284.404	200.846	221.046	271.799	306.627	215.503	232.654	371.952	348.535	251.079	278.109	274.68	352.684	202.956	218.168	324.561	358.882	231.966	227.473
AT2G24210	TPS10		terpene synthase 10	2.68435	0.836512	0.109722	0	4.96436	2.81072	0.137128	0.170511	1.07733	1.28545	0.0501577	0.358757	1.1179	0.728746	0.15402	0.427596	0.571407	0.269973	0	0	3.78967	3.02069	0.180011	0.405798
AT2G24220	PUP5	ATPUP5, purine permease 5	purine permease 5	7.29287	7.90884	7.43363	6.99578	9.43696	6.44046	6.51356	6.79911	7.37374	7.21279	7.09732	7.39937	9.89338	8.52633	7.23895	7.5257	7.54734	7.09294	6.71244	8.11007	6.39506	7.32215	7.65045	6.26733
AT2G24230			Leucine-rich repeat protein kinase family protein	14.0156	14.1447	16.1291	16.3765	15.5019	15.7289	17.1181	14.0032	14.6517	14.6636	16.226	15.8526	13.3589	12.1215	11.8082	13.398	14.8566	11.4616	11.5942	14.543	13.1217	11.5028	15.2109	13.8873
AT2G24240			BTB/POZ domain with WD40/YVTN repeat-like protein	2.56557	1.79977	2.46873	2.30543	1.94359	1.4519	1.87408	1.27883	1.96314	2.33285	1.98123	1.59199	1.95632	1.62753	2.28463	1.45383	1.99993	2.77336	1.02975	1.37848	2.62908	1.4016	1.35008	2.45733
AT2G24250			LOW protein: F-box/kelch-repeat protein (DUF295)	2.44679	3.67558	3.78539	3.49789	2.81001	2.73626	2.99395	2.49372	3.73475	3.92776	3.05962	2.19739	3.04627	3.30365	3.26009	3.62032	4.61887	1.79164	3.07018	3.79082	3.38701	5.72723	3.53271	2.63769
AT2G24260	LRL1		LJRHL1-like 1	1.90042	0.608373	1.2618	1.01359	1.05376	2.122	0.914184	1.30014	1.50826	1.26164	1.32918	0.695093	0.698685	0.825912	0.847111	1.48233	2.38086	1.52167	1.39207	0.873038	1.04216	0.434979	0.922554	1.26248
AT2G24270	ALDH11A3		aldehyde dehydrogenase 11A3	318.345	340.106	321.018	310.974	243.511	203.582	231.769	247.581	236.055	250.21	229.798	307.814	344.088	306.559	321.183	310.406	190.707	231.662	216.362	220.396	231.406	290.445	299.763	223.009
AT2G24280			alpha/beta-Hydrolases superfamily protein	54.7084	62.5103	77.9023	78.0268	43.8128	47.4472	52.817	51.4516	59.5405	65.2484	65.1298	75.653	58.8013	57.7653	74.4174	81.6139	53.498	48.6689	65.9802	66.1671	61.9847	49.7568	61.8111	60.1709
AT2G24290			ubiquitin-associated protein (DUF1068)	18.5529	20.9635	22.5478	24.6243	17.6797	19.3214	28.2712	25.3421	21.5227	20.591	27.6871	23.5435	19.647	23.6357	24.1298	23.4608	22.7372	19.659	25.1144	27.7994	22.1932	15.8767	22.6363	24.2352
AT2G24300			Calmodulin-binding protein	8.90823	9.30303	9.5732	8.54598	12.9729	13.9233	25.3686	27.367	14.8193	10.474	16.3765	13.7225	7.57375	9.15791	9.72894	8.58043	9.69011	8.71278	16.0565	17.9203	7.93461	7.41881	13.6808	12.8954
AT2G24330			integral membrane metal-binding family protein (DUF2296)	15.2509	15.1079	14.977	14.389	16.2747	15.8964	17.7352	16.433	16.1839	15.473	16.8781	16.5253	13.0235	15.6923	15.094	16.3057	14.1899	16.9838	15.1602	16.1053	15.3008	16.4084	15.7284	14.5186
AT2G24350			RNA binding (RRM/RBD/RNP motifs) family protein	1.92418	2.58558	2.38644	3.19977	2.38851	2.28953	2.69684	2.91999	3.08835	2.52329	3.03454	3.36335	2.57116	2.2834	3.20875	3.42077	2.4761	2.2825	1.54462	1.88393	2.41591	2.8757	2.81267	2.36716
AT2G24360			Protein kinase superfamily protein	70.9571	65.7042	61.8829	52.6671	76.245	69.2256	57.1822	55.3094	68.2071	65.2008	62.0451	58.612	65.8161	68.1864	55.6783	56.3287	72.283	81.4829	61.251	60.1018	72.7853	83.4193	60.5736	63.3722
AT2G24390			AIG2-like (avirulence induced gene) family protein	15.9873	13.5109	10.259	15.2039	16.5557	17.6275	14.2156	11.5521	13.2153	13.5448	11.2103	15.0678	14.8121	14.0405	15.094	14.3102	15.8089	13.9404	18.2304	15.3011	16.5561	14.6201	11.9032	14.5862
AT2G24395			chaperone protein dnaJ-like protein	16.4862	17.7188	18.8172	19.7949	13.3007	15.1704	16.8667	15.5378	15.5136	17.4488	18.8342	18.0948	17.0479	17.7571	20.5617	23.8029	15.4756	11.0198	16.2471	17.1161	18.3325	13.5327	18.9911	19.7038
AT2G24420			DNA repair ATPase-like protein	90.864	85.3496	85.5553	82.3197	65.2391	51.6167	51.72	49.4481	66.9382	76.627	74.2084	75.0251	93.7356	84.0973	89.152	88.3414	58.4502	66.2908	57.0939	58.0341	74.0169	78.0304	75.0644	73.8328
AT2G24440			selenium binding protein	4.89359	3.77698	6.80273	6.69766	5.12827	4.91411	6.33073	5.94656	5.43454	4.23722	5.36688	5.74012	3.80085	3.86236	4.69762	5.15966	4.02366	2.84699	5.81617	6.50184	5.11605	4.32563	3.55521	4.14816
AT2G24490	RPA2	ROR1, ATRPA32A, SUPPRESSOR OF ROS1, ATRPA2, RPA32A	replicon protein A2	18.1966	17.6428	18.2961	19.3179	18.3588	18.9119	22.4432	21.7827	20.5411	18.9485	17.4298	19.1038	15.3431	15.6923	15.8384	16.0206	19.6897	15.9775	19.2601	19.4136	19.8247	12.3002	19.6437	20.6506
AT2G24500	FZF		Zinc finger protein 622	51.549	54.8803	50.4719	51.8125	59.666	49.8112	53.6626	51.2811	53.7229	50.7514	58.4087	49.1722	47.1193	50.2835	44.2808	42.3891	55.9503	58.6824	42.849	44.0425	53.979	60.8729	49.0754	41.5943
AT2G24520	HA5	H(+)-ATPase 5, AHA5	plasma membrane H+-ATPase	14.6808	13.7137	18.0492	17.6087	15.5956	15.9336	17.0038	13.449	19.9905	17.8058	19.5866	17.4894	15.7623	16.1539	14.8629	18.7857	18.3088	15.4867	17.0671	16.7486	17.6219	12.1794	15.8409	19.0049
AT2G24530			transcriptional regulator of RNA polII, SAGA, subunit	3.49203	3.87837	5.97982	5.5052	4.77702	5.36084	4.57092	5.94656	5.72183	6.30822	5.91861	4.68627	5.58948	4.68827	4.87731	4.73207	3.42844	4.29503	5.7971	4.57196	5.16342	4.37396	4.92779	5.1852
AT2G24540	AFR		Galactose oxidase/kelch repeat superfamily protein	6.91279	7.57931	8.09196	8.82422	9.29646	10.61	11.4045	10.0388	7.78073	7.47464	10.1319	9.55192	4.47159	5.12552	5.77576	6.35693	6.76165	9.44907	7.8566	6.89241	5.5187	3.67316	7.74046	4.89213
AT2G24550			major centromere autoantigen B-like protein	23.684	19.5186	16.0468	13.7133	11.0761	13.4766	8.59333	9.88962	12.3055	16.5442	13.0159	13.5431	24.5099	19.6761	21.7425	20.3821	12.4043	10.6271	20.1945	21.4124	20.1326	19.0424	16.921	20.5154
AT2G24560			GDSL-like Lipase/Acylhydrolase family protein	0.427595	0.126744	0.274304	0.198744	1.12401	0.483965	0	0.0426277	0.383051	0.333264	0.100315	0.269068	0.0558948	0.437248	0.15402	0.370584	1.21424	1.57075	0	0.0459494	0.189483	2.58571	0.0900053	0
AT2G24570	WRKY17	ATWRKY17	WRKY DNA-binding protein 17	7.07908	5.57675	9.32633	9.97694	9.50721	11.5779	12.2729	11.9357	12.0422	9.37901	10.9344	8.61018	6.17638	6.36438	7.624	7.89628	11.4281	8.49189	10.6217	8.77633	8.12409	4.78477	9.29305	10.5733
AT2G24580			FAD-dependent oxidoreductase family protein	8.31435	7.30047	8.44856	7.03553	5.03461	3.4436	3.93099	3.19707	4.8839	5.07038	7.1224	5.85223	8.74754	7.14171	8.26575	6.72752	3.83319	3.04334	3.85202	2.91779	4.23969	6.08971	5.1528	3.4042
AT2G24590	RSZ22a	RS-containing zinc finger protein 22a, At-RSZ22a	RNA recognition motif and CCHC-type zinc finger domains containing protein	30.1692	31.8128	39.7192	40.2456	35.8979	34.7524	42.9438	37.896	36.6053	33.6359	42.7344	33.7232	28.8697	28.3968	33.3967	33.5806	32.2131	35.5138	33.7719	35.1972	37.0677	32.0193	33.3695	30.4349
AT2G24600			Ankyrin repeat family protein	16.5337	7.22442	4.85518	2.02719	11.5211	11.5779	3.01681	4.1562	12.8801	12.8069	8.00016	4.86565	8.1327	13.749	7.3673	9.26459	8.02351	22.1378	4.48131	4.77874	16.0587	14.306	7.08792	11.7682
AT2G24630	ATCSLC08		Glycosyl transferase family 2 protein	17.959	18.3779	21.5603	20.0731	25.4775	23.3606	30.4423	26.4931	22.9112	18.5914	25.0789	26.3014	13.1912	15.3765	17.5326	13.4835	17.5946	17.2047	21.2243	23.2963	15.9876	16.4084	20.2512	18.9598
AT2G24640	UBP19		ubiquitin-specific protease 19	18.5291	15.9698	16.76	22.1003	20.4194	20.4196	24.6144	24.6388	18.6019	17.7582	20.1634	18.9917	15.7903	16.7126	18.2001	13.17	19.7135	18.3582	23.1312	25.0194	18.143	16.795	20.0712	19.6361
AT2G24645			Transcriptional factor B3 family protein	25.8933	21.1156	21.6151	22.299	19.5296	18.9491	23.0146	20.5465	18.4343	20.4719	19.6117	22.8932	18.1658	21.7652	23.2314	21.4653	17.9279	16.5911	21.0336	23.618	20.0379	19.5982	23.8964	22.0258
AT2G24650			B3 domain-containing protein REM13	10.9749	14.6263	17.2811	18.821	11.6381	16.2501	15.7011	16.774	13.5504	16.5204	16.1006	15.6508	15.1754	13.5547	17.892	20.5531	15.6899	12.7624	20.8047	18.7014	15.7982	9.6662	15.8634	18.306
AT2G24680			transcriptional factor B3 family protein	1.52034	1.26744	3.09963	2.64329	1.75626	2.21507	3.08537	2.98394	1.77161	1.92817	2.15678	2.62341	1.28558	1.11741	2.18195	2.10948	2.61895	1.96344	2.49809	3.14753	1.84746	0.531641	2.22763	2.70532
AT2G24690			Transcriptional factor B3 family protein	24.1829	28.0358	30.6397	35.9925	28.1236	35.8693	45.4807	46.6133	36.1983	41.7533	39.3989	43.5666	29.205	27.7895	36.2718	40.9067	34.4987	28.9362	48.1694	47.1671	30.1042	27.7903	42.955	41.0984
AT2G24692			BTB/POZ domain protein	1.49658	1.11535	1.31666	0.715477	0.936671	1.28437	1.23415	0.916495	2.03496	1.42828	0.752366	0.941738	0.75458	1.28745	2.33597	1.56785	0.714259	0.638119	0.781846	0.643291	1.27901	1.25661	1.37258	1.23994
AT2G24762	GDU4	glutamine dumper 4, AtGDU4	glutamine dumper 4	29.4328	30.3426	61.0326	54.3365	25.1496	48.7316	29.8481	33.5267	54.3693	47.2997	57.8569	51.1902	30.5186	31.4818	44.9996	59.1793	55.3075	32.3968	33.6385	30.1888	52.5342	30.7144	47.5903	54.5799
AT2G24765	ARF3	ATARL1, ARF-LIKE 1, ARL1	ADP-ribosylation factor 3	43.2821	49.6077	42.9011	47.5196	52.0789	49.048	58.1193	60.6805	48.049	44.3241	50.9101	43.9478	49.8861	43.0203	49.0554	44.6126	51.9028	48.0798	56.7506	63.3183	49.4788	47.0261	52.0906	47.5686
AT2G24790	COL3	B-box domain protein 4, ATCOL3, BBX4	CONSTANS-like 3	167.926	158.101	167.984	168.078	186.21	187.276	182.745	182.297	172.062	167.846	187.74	167.45	153.04	159.814	188.521	170.639	182.35	171.261	178.719	174.654	176.788	175.659	170.965	174.741
AT2G24820	TIC55-II	Tic55, translocon at the inner envelope membrane of chloroplasts 55, AtTic55	translocon at the inner envelope membrane of chloroplasts 55-II	96.7078	96.427	66.985	63.4787	82.6612	49.8484	42.6924	45.3132	54.3454	58.7735	53.5935	65.5181	101.701	92.2836	78.7557	79.3049	49.1648	71.9847	39.1877	43.1005	61.5821	94.8738	65.3439	52.1676
AT2G24830			zinc finger (CCCH-type) family protein / D111/G-patch domain-containing protein	8.78946	10.3423	10.7527	8.54598	8.92179	8.72999	11.1759	9.44203	9.04958	10.4264	9.35442	11.3681	10.5082	10.3725	10.8328	10.2338	11.7138	9.1791	12.1663	12.1766	9.71102	9.52121	9.22554	11.1144
AT2G24850	TAT3	TYROSINE AMINOTRANSFERASE, TAT	tyrosine aminotransferase 3	443.488	234.35	33.081	6.51879	251.098	305.81	3.40534	5.60554	125.066	219.835	21.6932	15.5163	302.922	171.377	20.4333	71.8362	183.303	515.257	40.3128	21.9179	360.421	516.61	14.2883	50.5219
AT2G24860			DnaJ/Hsp40 cysteine-rich domain superfamily protein	23.399	24.2589	19.8047	20.5501	18.1246	19.0794	14.8098	15.3886	16.4233	19.1389	18.4831	18.7675	29.5684	28.6154	29.8029	26.739	23.261	23.6104	20.9192	21.5962	28.4225	27.5245	20.0037	27.3238
AT2G24940	MAPR2	AtMAPR2, membrane-associated progesterone binding protein 2	membrane-associated progesterone binding protein 2	158.638	160.154	172.263	211.443	141.765	168.122	173.878	195.064	195.117	205.077	186.712	193.146	171.905	166.47	209.236	239.54	229.134	162.843	219.699	200.983	198.697	141.827	207.237	225.669
AT2G24945			transmembrane protein	9.00326	10.0128	15.6627	17.3305	10.4439	17.9067	19.0836	14.3229	16.7585	16.8775	17.48	14.3503	9.61391	10.9798	10.6787	14.5383	16.8327	10.5535	15.8086	16.7945	15.6561	11.1403	11.0707	12.2867
AT2G24960			Myb/SANT-like DNA-binding domain protein	5.24992	6.89489	6.85759	6.53867	6.60353	5.28639	6.445	6.56466	5.93729	7.16518	5.96877	6.79397	6.53969	6.6073	6.8539	6.04336	6.19024	5.76762	6.99848	6.18019	4.87919	5.77556	6.30037	5.72627
AT2G24970			spindle/kinetochore-associated protein	3.6108	4.68954	3.34651	5.56482	4.0511	4.72797	6.10218	6.09575	3.18411	4.42765	4.16309	4.32751	3.07421	4.27531	3.64514	4.36148	4.976	4.02506	4.76736	5.6288	4.12126	4.95393	4.09524	3.85509
AT2G24990			Serine/threonine-protein kinase Rio1	30.5731	29.2019	26.004	33.071	42.0097	36.3905	38.4415	34.7629	36.8687	32.6599	33.4803	33.1178	30.7142	34.4697	28.314	28.5064	41.0937	41.8213	24.8475	28.167	32.3306	36.9732	29.6567	30.0967
AT2G25000	WRKY60	ATWRKY60	WRKY DNA-binding protein 60	3.89587	2.73768	0.438886	1.25209	4.16819	2.34537	0.914184	0.213138	2.0589	3.0946	0.802524	0.538136	2.51527	2.23482	1.5402	0.513116	5.11886	7.82923	1.04882	0.73519	5.28185	7.15299	0.405024	1.26248
AT2G25010		MAIL1, MAIN-LIKE 1	Aminotransferase-like, plant mobile domain family protein	14.0394	14.0179	13.1117	14.8064	15.5487	17.6089	13.6442	14.1098	14.149	13.8067	15.4987	13.0498	14.0017	12.1458	13.0917	16.0776	15.1423	13.4741	15.37	14.0146	17.6456	16.3117	14.7384	14.2706
AT2G25050			actin-binding FH2 (formin 2) family protein	35.2053	40.5582	46.083	46.2874	35.9916	49.4203	53.3655	51.3237	64.6399	58.3927	66.1581	63.8812	41.7814	36.996	44.3065	40.1941	34.4749	25.4511	35.5645	37.4488	41.5916	32.1401	48.0628	44.232
AT2G25060	ENODL14	AtENODL14	early nodulin-like protein 14	10.9749	9.37908	17.5554	33.1306	11.4274	15.8219	19.2436	20.6531	20.4693	15.1635	17.806	20.1801	8.94317	11.1255	11.5258	16.5337	14.4995	9.84176	26.9451	17.8743	12.7191	7.27382	16.4935	13.2335
AT2G25070			Protein phosphatase 2C family protein	32.426	30.9256	32.6421	29.5134	27.8426	28.8518	30.3281	31.5871	31.9848	32.9456	29.7937	32.4451	33.0897	32.1377	33.4994	34.9774	27.9037	27.1691	34.6301	36.0013	31.0989	36.7557	34.652	34.1547
AT2G25080	GPX1	ATGPX1, GLUTATHIONE PEROXIDASE 1	glutathione peroxidase 1	164.577	149.938	126.481	125.467	128.933	116.747	92.8583	97.0632	114.796	119.88	116.366	135.252	187.052	177.11	182.36	165.48	123.305	158.033	101.697	109.681	157.129	162.634	153.009	144.938
AT2G25100			Polynucleotidyl transferase, ribonuclease H-like superfamily protein	15.2509	14.0686	13.7975	12.6997	14.1906	14.2397	12.7529	12.1702	13.9335	14.497	13.5677	12.3996	13.3868	12.3644	10.8584	15.1084	13.4519	13.6214	12.7765	13.2564	13.7375	14.5718	11.4082	12.219
AT2G25110	SDF2	Arabidopsis thaliana STROMAL CELL-DERIVED FACTOR 2-like protein precursor, ATSDF2-LIKE, AtSDF2, ATSDL	stromal cell-derived factor 2-like protein precursor	92.5506	88.138	58.3993	57.1587	115.936	97.854	76.6087	69.206	69.452	85.2204	63.6502	58.8586	84.485	77.49	59.2208	55.9011	76.0448	105.412	86.2319	83.9955	74.0406	77.9338	48.6929	59.9004
AT2G25140	CLPB4	HSP98.7, HEAT SHOCK PROTEIN 98.7, CASEIN LYTIC PROTEINASE B-M, CLPB-M	casein lytic proteinase B4	17.0088	16.933	17.9943	19.4968	18.2885	18.1859	17.4609	14.9836	18.7695	14.8779	15.4235	16.6598	16.8802	18.1215	19.1498	18.8427	16.2137	17.2047	19.6796	17.3229	20.7247	17.9308	18.0011	16.2545
AT2G25170	PKL	CHR6, GYMNOS, SSL2, CYTOKININ-HYPERSENSITIVE 2, SUPPRESSOR OF SLR 2, CKH2, EPP1, CHD3, GYM, ENHANCED PHOTOMORPHOGENIC 1	chromatin remodeling factor CHD3 (PICKLE)	90.5314	95.5145	101.465	102.512	81.5372	71.1243	92.0355	84.0404	84.0558	81.126	83.5377	94.8016	98.0954	90.0487	90.8462	87.7428	74.7591	78.3659	85.9077	88.7283	74.1116	98.5711	102.156	84.361
AT2G25180	RR12	ARR12, response regulator 12, AtARR12	response regulator 12	13.9206	12.5984	13.578	16.1976	11.7786	11.7082	13.0271	11.0619	14.4841	11.8071	14.1946	15.0902	14.7842	13.7247	14.5036	14.9089	11.9043	10.4553	14.3211	14.9565	12.6006	16.2392	14.1533	12.7601
AT2G25190			PPPDE putative thiol peptidase family protein	21.356	22.0789	19.4481	18.5229	25.173	28.0886	22.3518	25.3635	25.4968	23.2333	23.0726	24.844	22.5536	22.8826	22.2816	23.9454	25.6657	24.0767	21.3959	26.9723	26.7171	25.253	22.9964	24.7537
AT2G25200			hypothetical protein (DUF868)	5.24992	7.19907	5.21177	5.26671	2.20118	3.03409	1.87408	1.2362	3.85445	4.6419	3.46088	4.86565	5.47769	5.87855	7.29029	6.61349	2.88084	2.96971	3.58505	5.49095	3.64755	3.04485	4.25275	4.05798
AT2G25210			Ribosomal protein L39 family protein	84.355	83.271	70.1943	108.951	104.439	102.936	117.678	104.395	88.7482	108.763	120.629	102.694	75.6816	74.2592	93.2335	91.021	90.9966	79.7158	105.244	99.2737	112.695	75.3722	89.4653	90.5156
AT2G25220			Protein kinase superfamily protein	9.76342	11.2802	8.3937	8.40686	8.14904	6.60798	8.54762	7.92874	7.7089	11.0929	9.83092	11.256	10.8715	12.2429	9.78028	6.2144	9.83297	9.44907	12.1854	11.9698	6.20558	8.89291	9.40555	10.0097
AT2G25250			serine/arginine repetitive matrix-like protein	26.5584	24.1575	26.9915	26.0553	29.4349	31.9975	41.4126	40.3897	32.6551	29.5415	32.8032	32.6469	25.6557	23.9515	32.4983	30.7584	33.9035	25.7457	43.688	46.5927	29.3225	24.7213	35.2596	37.9647
AT2G25260			Hyp O-arabinosyltransferase-like protein	0.665148	0.963256	0.274304	0.278241	1.07717	1.04239	0.662784	0.639415	0.837924	0.666529	0.401262	0.650248	0.447159	0.655872	0.693091	0.684154	1.26186	1.47258	1.08696	0.505443	1.16058	0.531641	0.562533	0.856686
AT2G25270			transmembrane protein	8.67068	8.03559	8.69543	10.4142	11.5445	7.87374	9.14184	7.82217	7.87649	6.80811	8.72745	8.58776	7.32222	6.80163	5.72442	5.95784	7.80923	7.28928	8.27613	7.8114	6.60823	7.12883	6.95291	4.26088
AT2G25280			AmmeMemoRadiSam system protein B	21.6886	22.7126	19.3658	20.0731	22.6909	20.2521	19.8378	18.7775	18.8174	20.2339	19.4612	19.8662	22.2741	21.4737	21.4345	18.0731	19.7135	21.107	20.7666	22.7679	19.9194	20.8065	22.2988	20.5154
AT2G25290	Phox1		Octicosapeptide/Phox/Bem1p (PB1) domain-containing protein / tetratricopeptide repeat (TPR)-containing protein	17.2226	18.5047	17.9395	17.3901	18.2651	15.2263	16.0668	14.5147	19.4159	20.9718	18.6587	20.8528	20.7649	18.6802	20.2793	20.7527	16.9756	14.1859	15.5034	18.4487	14.9218	15.3934	18.9011	20.2674
AT2G25300		HPGT3, hydroxyproline O-galactosyltransferase 3	Galactosyltransferase family protein	8.43313	7.95954	6.06211	6.87653	7.98512	9.53039	8.95901	7.31064	6.51187	7.56986	6.6459	7.10788	7.46196	7.43321	7.3673	7.75375	7.59495	8.59007	9.30588	9.94804	8.38463	5.84805	6.12036	7.43964
AT2G25310			ER membrane protein complex subunit-like protein (DUF2012)	37.2721	39.6203	36.0161	43.7236	37.6308	38.9778	45.2293	48.0414	39.2388	36.6591	39.4491	42.9164	38.3438	38.2106	43.4337	43.0447	39.0462	37.7227	49.8284	52.1985	39.1757	35.765	45.8127	43.8262
AT2G25320			TRAF-like family protein	47.2968	49.4303	43.2028	40.7822	40.4642	34.9386	40.3841	37.3418	38.5206	42.8721	39.2484	42.8491	48.9359	44.3564	41.3801	41.6194	35.5463	41.0851	34.6682	40.2976	36.0492	51.6659	43.9676	40.2868
AT2G25350			Phox (PX) domain-containing protein	9.00326	9.73396	9.46348	10.1558	10.1395	12.4714	15.1983	12.5965	13.1434	11.9737	11.9375	11.3905	11.0113	10.4454	10.2937	10.918	13.5947	10.4308	13.0816	15.2322	10.7769	10.6328	11.8582	12.7601
AT2G25355			PNAS-3-like protein	8.7657	8.11163	7.37877	9.40058	11.685	12.2108	9.87319	10.2733	11.5394	10.5692	9.7306	7.51148	8.46806	8.16196	8.26575	8.32388	12.3329	13.0814	7.68498	9.85614	10.6821	11.9378	8.57301	9.06283
AT2G25420			transducin family protein / WD-40 repeat family protein	9.8822	9.27768	12.3162	12.4016	12.0128	10.7589	14.1013	10.1667	13.1674	11.3072	12.9156	12.7583	8.74754	10.3968	12.2959	11.6876	11.9043	10.6517	12.7956	13.647	10.3505	9.1104	11.3632	10.934
AT2G25430			epsin N-terminal homology (ENTH) domain-containing protein / clathrin assembly protein-like protein	99.4872	104.792	95.2657	87.7454	108.326	98.5241	113.747	123.045	111.205	98.7176	113.482	104.69	98.8779	101.029	96.9044	89.7382	89.5681	100.7	104.729	114.552	88.6071	87.9625	101.098	97.5494
AT2G25450			2-oxoglutarate (2OG) and Fe(II)-dependent oxygenase superfamily protein	379.823	445.886	468.401	411.062	201.782	245.408	156.737	223.944	349.247	480.186	300.495	375.395	655.898	654.924	534.758	628.31	428.651	458.759	358.505	322.772	527.735	464.34	534.924	559.145
AT2G25460			EEIG1/EHBP1 protein amino-terminal domain protein	2.09047	0.912559	2.24929	1.41108	2.22459	4.28123	1.91979	8.84524	3.18411	3.28503	2.78375	2.01801	1.39737	2.35628	1.48886	2.10948	3.16655	2.03707	2.11671	1.5393	2.96068	1.71575	1.84511	2.27698
AT2G25480			TPX2 (targeting protein for Xklp2) protein family	30.9294	30.3679	37.9088	41.0207	29.8096	31.4391	37.9387	38.4928	37.0123	35.8021	42.5087	35.6964	32.2234	32.7207	38.274	37.2009	35.213	27.5373	35.2784	35.6108	33.728	26.0987	37.5547	41.4365
AT2G25490	EBF1	FBL6	EIN3-binding F box protein 1	120.059	119.849	117.539	102.115	114.625	158.61	142.293	210.346	162.031	165.275	154.009	132.09	133.114	126.195	111.896	104.391	201.612	163.285	124.028	124.913	170.203	119.426	149.701	168.609
AT2G25510			transmembrane protein	1384.1	1267.75	759.712	594.582	925.618	1090.97	315.691	246.367	1071.15	1352.05	995.079	555.895	1490.13	1450.11	1007.6	1125.63	1120.84	1420.75	596.434	591.392	2003.05	1650.72	640.5	1032.53
AT2G25520			Drug/metabolite transporter superfamily protein	128.611	120.965	98.9962	97.7819	152.49	138.507	131.985	139.009	114.82	126.545	106.911	99.9812	117.854	111.037	93.8496	95.7531	123.591	148.706	142.105	141.823	132.899	115.535	115.792	116.735
AT2G25530			AFG1-like ATPase family protein	7.60169	7.35117	6.72044	6.79704	8.87496	8.65553	9.46181	8.52553	6.89492	6.35583	6.06909	6.39037	6.62354	7.40892	6.0838	6.49947	6.04739	7.09294	7.05569	7.88032	5.02131	4.54312	8.88802	6.65059
AT2G25560			DNAJ heat shock N-terminal domain-containing protein	8.40937	9.07489	8.47599	11.4874	8.19587	9.04642	9.75892	9.56991	9.36081	8.99814	10.7338	9.79856	9.64186	9.40083	10.114	8.8655	8.73777	10.7008	8.27613	10.0629	9.00045	9.61787	9.45056	8.20615
AT2G25570			binding protein	7.93427	8.64396	8.64057	9.44033	8.31296	9.47455	7.9077	7.18276	7.34979	8.97433	7.04716	6.81639	7.40606	9.13362	9.06152	9.20758	10.4044	8.66369	8.58124	7.51273	9.30836	10.5362	7.62795	7.93561
AT2G25580	MEF8		Tetratricopeptide repeat (TPR)-like superfamily protein	9.4071	9.30303	10.3961	11.1495	10.0224	10.2377	10.9474	10.1454	10.0312	10.5692	9.35442	9.35012	9.6698	7.48179	8.3941	8.26686	9.9282	9.47361	10.1449	10.7522	10.2321	11.0678	9.04553	10.0322
AT2G25590			Plant Tudor-like protein	16.0111	17.9723	19.6676	24.7635	19.3657	25.7246	25.0944	19.5661	19.6074	20.6386	18.2073	19.2159	17.9422	18.8502	23.5394	22.292	28.0942	16.8856	29.5576	28.8332	24.2065	19.0424	17.9336	18.9147
AT2G25605			DNA-directed RNA polymerase subunit beta	15.7022	14.1954	11.6305	14.0512	16.0171	16.2314	14.1699	12.9801	14.7954	14.2828	14.5207	12.5789	17.0479	17.9272	19.3552	21.2088	12.6662	14.1123	14.8932	15.6687	13.098	13.1219	16.0884	15.8712
AT2G25610			ATPase, F0/V0 complex, subunit C protein	55.0885	60.9893	52.3372	54.4558	59.3147	53.292	57.9364	60.6805	52.0231	57.5357	50.8098	49.5982	60.7018	59.2228	59.5801	53.9342	54.5218	59.8359	55.4539	60.0099	56.6318	58.7947	54.4082	54.8053
AT2G25620	DBP1	DNA-binding protein phosphatase 1, AtDBP1	DNA-binding protein phosphatase 1	24.3254	24.0814	22.9044	25.7174	33.4157	33.375	32.6135	34.2513	28.4176	30.6365	28.4645	26.4359	24.0627	21.328	23.9501	23.1757	29.9275	31.8078	24.6186	27.4777	26.4329	31.9226	21.6913	25.926
AT2G25640			SPOC domain / Transcription elongation factor S-II protein	19.4793	18.9102	17.8846	19.1589	21.4498	20.7547	23.586	24.9372	19.4398	18.0677	20.4142	18.6778	14.896	16.5911	17.738	16.6192	19.4755	19.5853	18.0969	19.1839	16.3429	18.1966	19.3286	17.81
AT2G25650		GPL1, GeBP-like protein 1	DNA-binding storekeeper protein-related transcriptional regulator	3.42076	2.71233	2.7979	3.16003	3.60618	2.47567	3.54246	3.11182	2.39407	2.54709	2.28218	3.16155	3.13011	3.06073	2.84937	2.10948	3.19036	3.75509	3.77575	2.77994	2.93699	1.83658	2.88017	2.63769
AT2G25660	emb2410		embryo defective 2410	63.3791	65.1973	72.9099	64.3333	47.1848	49.1225	55.4681	57.526	57.4337	54.2745	65.0044	67.4688	65.7044	61.1175	67.4608	64.4815	46.7125	50.2887	51.0679	54.2433	54.9738	55.1699	64.0388	61.7941
AT2G25670			hypothetical protein	107.255	109.913	107.5	122.486	120.854	113.024	121.449	122.597	117.429	116.547	118.698	113.861	101.98	106.033	106.941	120.554	110.877	114.052	111.709	106.534	115.632	123.365	108.096	107.266
AT2G25680	MOT1		molybdate transporter 1	0.783925	0.785814	1.37152	0.775101	1.05376	0.893474	0.59422	0.511532	0.598517	0.618919	1.32918	1.16596	2.06811	1.99191	2.36164	1.99545	1.45233	1.54621	1.43021	0.964937	0.900045	0.894124	1.17007	1.30757
AT2G25690			DUF581 family protein, putative (DUF581)	6.10511	5.06977	10.0669	5.64432	7.21237	6.99888	5.98791	10.4864	6.41611	6.28441	7.42334	7.57875	7.04275	5.61135	5.80143	6.38544	8.47587	7.7556	7.45614	6.13424	5.70818	6.98383	7.62795	6.53786
AT2G25710	HCS1		holocarboxylase synthase 1	20.4295	20.8875	20.1888	23.73	18.71	14.7795	20.0663	20.8449	21.1636	21.4479	23.4989	23.6107	20.6811	20.2106	25.8754	24.7151	21.2135	15.7321	21.434	25.2951	21.5063	11.9136	23.1764	21.7778
AT2G25720			hypothetical protein	9.95347	10.1395	10.5333	13.2761	10.28	10.7961	12.73	11.0406	11.8506	11.1167	11.9375	11.5475	11.9894	10.5911	11.4488	13.17	12.8805	10.4553	10.6217	11.6252	14.7797	9.06207	10.2156	9.10792
AT2G25730			zinc finger FYVE domain protein	52.8318	55.6661	57.7684	54.8731	47.4658	48.0428	53.3655	53.583	51.7358	53.4175	47.1733	59.5762	64.6703	60.6803	59.1951	63.8829	51.3314	60.8913	60.8696	61.8019	52.2263	67.2284	58.2559	61.501
AT2G25735			hypothetical protein	3.51578	1.41954	0.438886	0.616106	2.22459	0.912088	0.114273	0.170511	1.98708	3.6183	0.250789	0.224223	2.124	2.47774	0.949791	1.7674	0.999963	1.79164	0.228833	0.183798	2.13169	1.4016	0.360021	1.53302
AT2G25737			Sulfite exporter TauE/SafE family protein	12.2577	11.6858	11.0819	9.67882	12.7621	10.7589	10.4674	8.75998	10.1269	11.1405	10.4328	9.50707	11.2349	11.9029	8.21441	9.83472	8.71396	9.08093	9.40123	10.3616	10.54	10.3912	9.27055	8.27378
AT2G25740			ATP-dependent protease La (LON) domain protein	12.3052	13.4856	14.2638	13.0773	13.2539	15.9522	16.981	14.8344	13.6941	13.9019	14.5959	12.5341	12.4645	12.4616	12.9634	12.4003	14.4042	14.7995	14.3211	17.3459	12.2217	10.1737	13.5008	14.4284
AT2G25760			Protein kinase family protein	43.876	47.9347	45.6716	48.1755	44.0235	44.1711	53.8912	48.3611	45.1761	45.2287	43.0353	43.0509	45.163	47.3442	53.445	47.9193	48.1887	42.5086	56.9794	54.45	42.8706	47.6544	52.1131	51.6266
AT2G25790		STERILITY-REGULATING KINASE MEMBER 1, SKM1	Leucine-rich receptor-like protein kinase family protein	4.86983	6.00768	9.62806	9.3807	4.65994	5.58421	5.59938	8.05663	8.25954	6.54626	7.79953	9.05862	6.9589	5.44131	9.36956	12.1437	7.66638	4.07415	8.33334	8.11007	6.79771	3.76982	9.65307	10.2126
AT2G25800			elongation factor Ts (DUF810)	63.6404	67.504	61.8281	50.3418	55.6383	51.3189	55.4224	64.2186	64.0653	56.893	67.9136	62.8498	63.1891	66.0244	60.6839	57.4404	47.8315	56.3754	56.2739	57.9881	48.5551	71.8441	59.8085	59.8327
AT2G25820	ESE2		Integrase-type DNA-binding superfamily protein	1.71038	1.24209	1.17951	0.715477	1.68601	0.949316	0.182837	0.468904	2.08284	2.5709	1.27902	0.650248	2.31963	2.08907	0.795771	1.14026	0.952345	2.4543	0.34325	0.597342	2.55802	1.20828	0.495029	0.586153
AT2G25830			YebC-like protein	71.7647	63.4482	63.611	61.1932	61.071	54.1855	53.6855	55.4373	55.1354	57.7261	53.0418	68.0966	73.1943	66.8503	69.001	67.3607	57.6645	58.2406	47.5782	50.889	64.827	72.5932	65.8389	65.2885
AT2G25840	OVA4		Nucleotidylyl transferase superfamily protein	61.1699	59.9247	64.2419	64.711	47.0677	42.1422	51.56	51.4516	54.9678	49.8706	59.0858	61.7287	60.7297	52.1054	65.5613	64.0824	45.4031	37.2809	44.2983	53.8297	47.8208	54.7349	60.5061	55.8198
AT2G25850	PAPS2		poly(A) polymerase 2	30.6681	30.0891	35.0286	33.7268	32.081	34.4546	31.128	28.1129	30.9314	35.9687	28.314	26.7274	29.9876	34.6154	34.5519	35.6045	39.2842	33.5994	40.389	41.9288	38.4888	31.4635	30.9618	35.5299
AT2G25870			haloacid dehalogenase-like hydrolase family protein	109.631	104.792	105.525	101.141	113.969	97.5003	97.3606	108.21	92.6026	90.2432	93.6445	106.708	106.06	106.421	110.253	101.198	93.0918	110.198	85.8124	95.1612	95.3811	114.81	104.519	90.9214
AT2G25880	AUR2	ataurora2, AtAUR2	ataurora2	1.56785	1.62233	3.23678	7.35352	2.66951	3.46221	4.09098	4.34802	3.51928	2.38046	3.9123	2.48888	1.25763	1.84616	2.84937	2.70811	2.30944	1.52167	3.81388	3.56108	3.10279	1.61909	2.31764	2.75041
AT2G25900	ATCTH		Zinc finger C-x8-C-x5-C-x3-H type family protein	55.3498	48.4163	51.5691	41.6567	20.1853	35.3294	31.9736	25.4487	42.1835	34.5881	45.8191	37.961	54.218	44.7936	59.2721	47.0926	30.7608	23.8068	44.2792	45.7886	53.1264	61.8879	49.8179	45.1338
AT2G25910			3'-5' exonuclease domain-containing protein / K homology domain-containing protein / KH domain-containing protein	41.5005	41.8763	43.0383	43.3858	39.2699	42.6262	42.281	41.157	45.2958	41.7771	44.3645	39.3288	42.3962	40.8827	43.9471	39.7095	41.1413	43.4412	44.1076	40.9409	41.7574	41.468	34.652	40.0839
AT2G25920			pollen-specific LRR extensin-like protein	8.59942	8.72001	13.9346	14.3692	7.79779	9.88406	9.18755	10.8061	11.4437	10.8073	13.1915	11.2784	10.4523	9.7652	9.60059	13.2555	9.33298	7.7556	11.0412	11.1427	10.9663	9.27956	11.4982	11.4976
AT2G25930	ELF3	PYK20	hydroxyproline-rich glycoprotein family protein	27.4611	31.2298	31.2158	35.6546	26.9059	28.163	24.7287	26.9407	32.3199	32.5647	28.5147	33.3869	30.7142	29.9029	33.063	42.4461	36.5701	32.2741	33.524	36.1851	35.9544	37.7465	30.6693	35.327
AT2G25940	ALPHA-VPE	ALPHAVPE	alpha-vacuolar processing enzyme	1.09274	0.506977	0.987494	0.695603	1.42842	3.4436	1.59982	2.17401	0.885806	0.88077	0.526656	1.45745	0.726633	0.898787	0.539071	0.513116	0.952345	0.760834	1.20137	2.15962	0.615821	1.28077	1.21507	0.834141
AT2G25950			PITH domain protein (DUF1000)	19.1943	20.0256	18.104	20.7091	19.3657	20.3824	15.6783	13.3851	19.1526	20.4005	16.4768	18.3415	24.4819	21.4251	20.7414	23.1472	21.2611	22.0887	19.4317	19.8272	21.2695	22.3289	19.2611	17.81
AT2G25964			hypothetical protein	5.27367	6.76814	9.10689	7.8305	6.8377	10.7775	11.9073	11.616	8.81018	9.3552	7.09732	7.75813	5.50564	8.01621	9.80595	9.00803	12.4519	7.04385	13.7872	12.4753	8.95308	6.08971	10.0131	12.9855
AT2G25970			KH domain-containing protein	113.099	113.69	134.82	117.557	118.676	120.749	125.883	120.636	117.573	101.241	129.633	105.968	106.06	107.393	95.5182	90.7074	111.043	137.809	98.1122	96.8843	100.995	113.723	100.536	86.7732
AT2G26000	BRIZ2		zinc finger (C3HC4-type RING finger) family protein	3.72958	4.84163	5.62323	5.12759	5.08144	5.60283	6.23931	5.98919	5.09937	5.09418	4.8653	6.74912	5.98075	6.21863	6.03246	7.24063	5.73788	5.00678	7.1701	5.3531	6.18189	4.68811	5.0403	6.74076
AT2G26010	PDF1.3		plant defensin 1.3	12.5428	19.4426	6.83016	6.67779	6.18203	203.396	5.14229	20.8023	42.9736	43.2053	95.4	3.67726	14.4209	20.5021	38.8901	40.4221	8.80919	8.54098	69.1267	15.6228	28.2567	22.7397	123.802	39.5428
AT2G26020	PDF1.2b		plant defensin 1.2b	6.41393	18.6568	7.29648	11.5271	3.67643	67.3828	8.38764	22.2303	45.9661	58.7259	84.265	6.41279	16.6287	20.4535	49.0554	41.1918	7.52353	5.52218	65.4272	25.6857	51.0894	28.612	84.8975	56.654
AT2G26030			F-box/RNI-like/FBD-like domains-containing protein	9.78718	11.4577	14.4832	12.5606	8.43004	12.2108	12.6615	10.7209	12.8562	11.9499	12.715	14.2158	12.4366	10.834	13.066	15.7926	12.3091	9.89085	13.73	12.1766	12.2454	8.9654	13.6583	14.0451
AT2G26040	PYL2	regulatory components of ABA receptor 14, RCAR14	PYR1-like 2	0.950212	1.0393	0.71319	0.476985	1.12401	0.446737	0.548511	0.341021	0.478814	0.333264	1.50473	0.538136	0.586896	1.33603	0.949791	1.82441	0.904728	0.638119	0.495805	0.229747	0.757933	0.193324	0.810048	0.586153
AT2G26060	emb1345	CIA1, Cytosolic Iron-sulfur protein Assembly 1	Transducin/WD40 repeat-like superfamily protein	26.9623	31.2044	29.4602	32.8325	32.081	27.7721	33.5963	32.2478	33.7803	27.2563	28.314	31.8846	29.9876	33.741	30.5987	27.3947	30.3322	33.1577	30.1869	31.4524	32.378	36.7316	27.8341	28.5412
AT2G26070	RTE1	AtRTE1	protein REVERSION-TO-ETHYLENE SENSITIVITY-like protein (DUF778)	7.22161	6.5907	7.02218	6.93616	8.78129	11.1684	10.9931	13.4703	6.75128	7.18899	7.54874	7.28726	8.18859	7.1903	6.00679	6.87005	8.71396	7.26474	9.64913	9.00608	6.63191	7.58797	9.22554	7.68763
AT2G26080	GLDP2	glycine decarboxylase P-protein 2, AtGLDP2	glycine decarboxylase P-protein 2	467.005	440.36	475.204	360.084	376.097	299.407	331.072	323.693	341.514	302.152	386.516	403.737	408.815	389.272	373.037	334.779	236.777	350.941	254.367	265.404	274.822	406.077	355.138	270.758
AT2G26100			Galactosyltransferase family protein	24.9193	24.7151	27.9516	27.7446	26.2502	26.525	32.2021	38.0026	27.1009	24.8758	25.6557	26.0323	24.957	23.2956	23.0774	26.0549	27.7371	30.3597	27.5362	31.1077	22.6669	30.3519	29.0267	27.2336
AT2G26110			bromodomain protein (DUF761)	26.2971	28.8216	31.2158	30.686	35.2891	39.6665	45.6407	51.0679	38.3051	35.2784	30.7467	36.8175	29.1771	28.9555	29.3408	30.3593	41.2127	29.378	40.4653	40.7341	33.7517	29.3853	39.6698	38.1901
AT2G26140	ftsh4		FTSH protease 4	129.87	136.808	130.925	122.605	124.249	112.913	118.067	115.649	124.635	108.168	117.871	120.229	129.257	130.373	118.082	113.798	115.924	134.447	118.021	121.146	117.148	135.955	122.52	113.872
AT2G26150	HSFA2	ATHSFA2, heat shock transcription factor A2	heat shock transcription factor A2	0.712659	0.785814	0.466316	0.476985	2.06068	1.74972	1.27986	2.11007	1.00551	0.690333	0.351104	0.38118	1.00611	1.23887	1.05247	0.712661	0.857111	0.539947	3.4897	1.28658	1.4685	0.724965	0.472528	1.28503
AT2G26170	CYP711A1	MAX1, MORE AXILLARY BRANCHES 1	cytochrome P450, family 711, subfamily A, polypeptide 1	9.00326	9.30303	11.3013	11.0303	9.92871	9.84683	4.41094	6.35152	9.45658	10.9501	7.49858	7.6236	8.69164	11.9029	6.28916	8.15284	9.16632	13.6705	9.01984	5.58285	11.9611	8.89291	6.8629	8.13851
AT2G26180	IQD6		IQ-domain 6	2.0192	2.81372	3.34651	7.31377	2.24801	2.79211	3.33677	3.26102	3.54322	2.40426	3.36057	3.65484	2.01221	2.35628	2.92638	2.50857	2.99989	1.00626	2.9939	2.77994	2.51065	1.37743	3.19519	2.36716
AT2G26190			calmodulin-binding family protein	51.8578	38.4289	27.2109	23.0145	28.1704	29.7825	10.8102	18.4791	40.1007	41.5866	27.8125	21.077	36.6111	43.7248	27.3129	39.966	29.856	46.6809	19.9275	18.5406	46.5892	42.7005	20.6562	32.9598
AT2G26200			S-adenosyl-L-methionine-dependent methyltransferases superfamily protein	24.3967	25.9065	29.1036	28.3409	22.7143	29.9872	26.9684	27.5588	29.3034	29.0416	29.5178	31.324	27.4164	27.4494	28.8531	30.9295	33.9749	28.0527	29.5957	28.5116	30.5542	26.0504	29.9268	31.4494
AT2G26210			Ankyrin repeat family protein	15.5597	15.767	17.2537	15.9989	17.7968	19.9729	20.4092	16.9445	18.2907	19.0199	16.6524	16.6598	15.427	16.3239	18.1744	16.8473	18.3326	18.1373	21.1671	21.3205	21.5537	18.4383	16.246	16.0967
AT2G26230		UOX, urate oxidase	uricase / urate oxidase / nodulin 35	29.0052	29.1765	23.7273	21.9214	29.1071	26.19	26.0543	23.5305	24.611	27.1372	21.944	23.0502	31.3849	28.494	28.5707	22.8622	27.118	32.4704	27.9367	29.04	29.062	32.6959	29.1167	26.4896
AT2G26240			Transmembrane proteins 14C	19.028	22.6872	22.1089	19.1191	15.9234	20.3638	16.5924	15.5804	22.4803	21.1861	27.6871	18.9917	22.1623	23.1255	24.6946	23.5463	19.8326	19.6099	17.6201	20.0569	24.2775	22.1114	18.7886	24.1901
AT2G26250	KCS10	FDH, FIDDLEHEAD	3-ketoacyl-CoA synthase 10	219.309	226.543	213.6	182.785	217.636	140.424	190.265	213.522	189.969	162.752	222.725	218.954	188.086	212.915	213.395	172.207	145.733	221.035	151.068	140.743	116.201	187.331	233.451	196.88
AT2G26260	3BETAHSD/D2	AT3BETAHSD/D2, 3beta-hydroxysteroid-dehydrogenase/decarboxylase isoform 2	3beta-hydroxysteroid-dehydrogenase/decarboxylase isoform 2	28.3401	29.937	27.4578	27.5061	28.2875	27.6791	34.5105	33.5267	27.5797	24.1855	28.2388	26.8171	32.7264	28.9555	26.2348	26.511	26.1895	28.2	31.6743	36.4608	26.6461	24.0688	27.0016	25.5428
AT2G26270			BRCT domain DNA repair protein	3.23072	4.15721	5.51351	5.68407	5.26878	4.22539	5.39369	4.81693	4.90784	3.73732	4.23833	5.7177	4.75106	3.1579	5.3137	4.447	3.45225	2.72428	5.39665	6.59374	2.93699	2.82736	4.29775	3.67473
AT2G26280	CID7		CTC-interacting domain 7	73.3801	77.6182	78.8898	80.6502	71.468	73.0415	78.2313	71.039	76.4666	77.2459	80.3025	80.9222	78.113	78.5346	78.961	88.5125	72.3306	74.1936	64.7979	71.6121	77.2618	71.7716	74.3894	71.6009
AT2G26300	GP ALPHA 1	ARABIDOPSIS THALIANA G PROTEIN ALPHA SUBUNIT 1, ATGPA1, G PROTEIN ALPHA SUBUNIT 1, GPA1	G protein alpha subunit 1	29.7416	26.5403	29.5699	30.6264	38.4972	34.5477	38.9214	38.4715	31.8172	34.0168	27.8125	30.3823	29.6522	28.4697	27.7493	27.3947	34.4749	33.4522	37.0519	36.7595	31.9516	25.1563	31.1193	30.5701
AT2G26310	FAP2	AtFAP2	Chalcone-flavanone isomerase family protein	0.950212	0.709768	0.877772	1.53033	1.59234	2.01032	2.19404	1.79036	1.34068	1.45208	1.4295	1.68168	0.614843	0.874495	0.616081	0.79818	1.19043	1.07989	2.51716	1.24063	0.852675	0.386648	0.967557	1.42029
AT2G26330	ER	QRP1, QUANTITATIVE RESISTANCE TO PLECTOSPHAERELLA 1	Leucine-rich receptor-like protein kinase family protein	116.52	116.174	126.564	132.642	101.957	87.4488	101.566	102.285	99.0427	92.7427	109.871	115.094	117.798	110.454	103.681	113.883	84.7111	82.3419	100.896	96.9302	85.4806	106.642	117.884	97.5043
AT2G26340			hypothetical protein	59.9821	59.0375	56.5066	64.0949	52.2663	47.0005	50.2801	48.9152	58.1759	55.4885	58.6595	57.1097	65.1175	59.9758	70.4129	66.3059	59.3549	51.1968	52.7842	53.531	68.0482	58.988	61.5186	60.1934
AT2G26350	PEX10	ATPEX10	peroxin 10	10.3811	10.7226	10.8899	12.2824	9.67113	13.5882	12.0901	10.6782	12.3773	11.7595	12.088	10.7851	10.2567	11.8057	11.7825	11.6591	11.4758	9.39999	12.7956	13.1415	11.2743	10.9711	11.3182	11.3398
AT2G26360			Mitochondrial substrate carrier family protein	4.48975	5.52605	5.07462	4.78972	3.79352	4.13232	6.12504	4.94481	6.08094	5.11799	5.8183	5.08987	3.80085	3.88665	5.54473	4.96012	4.57126	4.49138	4.67201	5.9045	4.23969	3.96314	5.0853	6.4026
AT2G26430	RCY1	MOS12, modifier of snc1 12, ATRCY1, ARGININE-RICH CYCLIN 1	arginine-rich cyclin 1	23.3752	23.3716	22.1363	22.0606	22.0352	23.0442	23.8602	24.1059	24.6589	22.3287	25.6055	24.104	21.8828	26.0648	22.9747	24.0024	23.8086	22.4814	26.1251	25.6627	24.7749	30.0619	22.6363	24.3704
AT2G26440		PME12, pectin methylesterase 12	Plant invertase/pectin methylesterase inhibitor superfamily	58.4143	54.3479	28.4453	14.3692	88.3281	92.9585	48.1547	46.1444	72.4924	63.6535	55.8757	38.5888	53.5193	45.4495	25.4133	29.4186	48.4982	97.3868	30.4539	35.45	60.3267	78.9004	25.764	37.9422
AT2G26460	SMU2		RED family protein	17.7452	22.1295	20.4905	19.9539	17.024	18.2045	18.7865	18.7988	16.2557	22.0669	20.7151	21.503	19.4793	18.996	20.459	21.0377	19.9516	18.6527	19.7369	16.9324	18.5694	17.5925	21.1062	18.8471
AT2G26470			embryonic stem cell-specific 5-hydroxymethylcytosine-binding protein	8.5519	7.93419	9.16175	9.83782	8.05537	7.92958	9.21041	8.05663	9.43264	10.593	8.35126	9.21558	6.81917	8.84212	10.3707	10.5189	9.69011	7.82923	8.82914	10.2467	8.83466	7.75713	8.25799	9.15301
AT2G26500			cytochrome b6f complex subunit (petM)	563.048	543.201	488.809	583.452	464.308	407.517	392.665	440.983	451.402	515.607	540.45	622.377	629.096	590.066	731.108	773.978	485.077	498.347	435.412	455.818	661.344	623.663	590.255	606.781
AT2G26510	PDE135	nucleobase ascorbate transporter 3, NAT3	Xanthine/uracil permease family protein	47.6769	43.6507	39.4997	43.0081	40.3003	37.9726	30.808	32.738	41.3216	40.8725	38.4961	40.3154	46.5045	42.1944	35.5787	37.5145	34.8796	40.6187	32.8566	32.3943	42.4679	34.8708	36.1146	38.7312
AT2G26515			hypothetical protein	0.641393	0.760466	0.685759	1.74894	0.960088	0.949316	0.982748	0.703356	0.957628	1.33306	1.4295	1.18838	0.670738	0.63158	0.693091	1.22578	0.904728	0.466318	0.99161	1.24063	1.61061	0.749131	0.540032	1.23994
AT2G26520			transmembrane protein	0.736414	1.06465	1.72811	1.76882	1.17084	1.35882	0.731348	1.21489	1.17309	2.11861	2.2571	1.12112	0.614843	0.582997	0.641751	1.11175	0.952345	0.368146	0.495805	0.620317	1.42112	0.555807	0.787546	0.946863
AT2G26530	AR781		AR781, pheromone receptor-like protein (DUF1645)	20.9522	11.2295	5.07462	5.00834	21.5434	8.09711	1.94264	10.934	10.2945	17.1393	6.59574	7.06304	14.2811	13.0446	6.69988	7.72524	9.97582	11.6089	2.66972	3.67595	19.1852	10.0287	5.1078	7.48473
AT2G26540	HEMD		uroporphyrinogen-III synthase family protein	44.7312	43.2198	43.9435	40.9015	41.2838	41.0812	34.3962	35.2957	37.6827	39.8965	39.4992	43.6787	45.3586	41.1742	43.177	47.5487	36.332	33.4276	31.6934	36.8974	43.1311	42.5796	37.1947	33.4784
AT2G26550	HO2		heme oxygenase 2	28.8864	30.52	32.0113	36.1117	25.3604	25.3523	31.4022	31.4166	28.3697	30.3747	30.2451	38.3646	31.357	29.0041	37.1189	41.2773	28.4751	25.8193	29.8818	30.9469	34.8175	31.826	34.8321	37.108
AT2G26560	PLA2A	PLA IIA, PLAII alpha, PATATIN-LIKE PROTEIN 2, PHOSPHOLIPASE A 2A, PLP2	phospholipase A 2A	10.6424	2.35744	1.92013	1.31171	2.83343	1.71249	0.137128	0.298394	4.06992	5.40364	1.93107	0.134534	2.1799	5.53847	4.97999	5.87232	2.26182	5.57127	1.56369	0.620317	10.3979	3.76982	3.3527	18.2158
AT2G26570	WEB1		WEAK CHLOROPLAST MOVEMENT UNDER BLUE LIGHT-like protein (DUF827)	49.9811	53.9931	51.6514	43.1473	42.2673	39.5362	38.0072	33.5906	41.5132	45.443	47.073	48.365	51.4232	49.2875	54.8569	54.2762	39.4747	43.2448	39.3784	40.0219	51.2552	53.4541	45.7452	45.765
AT2G26580	YAB5		plant-specific transcription factor YABBY family protein	13.6593	10.9254	10.0121	17.1715	13.2539	15.3938	9.87319	12.3833	14.6517	18.9008	15.0222	16.3459	15.6226	14.4292	22.8977	18.3581	21.4992	15.4867	14.5309	16.7486	17.7404	21.169	16.4035	22.7923
AT2G26590	RPN13		regulatory particle non-ATPase 13	31.0007	29.1512	26.4703	28.6191	29.1071	26.6367	30.0995	32.802	27.7473	25.5899	26.8595	28.2297	28.6461	30.3158	27.6723	25.1712	29.0227	29.648	26.4493	31.9578	27.0724	27.5728	27.0016	27.8197
AT2G26600			Glycosyl hydrolase superfamily protein	16.985	13.9165	15.2787	15.2834	18.2885	22.281	18.0323	17.8184	16.8064	19.4484	16.5521	13.4534	16.7126	15.6195	15.6587	16.2772	19.1421	16.5666	18.1541	19.8501	17.693	13.4602	16.111	18.7794
AT2G26640	KCS11		3-ketoacyl-CoA synthase 11	36.3218	38.7584	35.3303	35.6745	38.0991	34.2684	47.1491	45.8887	36.6772	34.1834	33.4051	37.8041	37.0862	42.3887	40.1993	31.9272	33.9511	36.1519	43.9359	48.7293	30.8621	36.0791	43.2251	37.2658
AT2G26650	KT1	AKT1, ATAKT1, K+ transporter 1	K+ transporter 1	6.48519	5.70349	3.15449	5.36608	4.21502	3.27607	1.89693	2.06744	4.93178	5.11799	3.76183	2.19739	5.9528	6.0243	5.98112	5.72979	3.21417	3.97597	7.30359	3.76785	6.41875	5.96888	3.71272	3.44929
AT2G26660	SPX2	ATSPX2, ARABIDOPSIS THALIANA SPX DOMAIN GENE 2	SPX domain-containing protein 2 (SPX2)	15.5122	15.6149	13.2214	16.9131	15.4317	15.4124	16.2953	21.4417	14.2447	14.7588	15.6743	16.6822	18.2217	15.9353	17.7123	18.6432	19.1659	19.3399	17.6583	17.8513	13.3823	15.4176	18.3611	19.4332
AT2G26670	TED4	HEME OXYGENASE 1, ATHO1, GUN2, GENOMES UNCOUPLED 2, ARABIDOPSIS THALIANA HEME OXYGENASE 1, HY1, HY6, HO1, HEME OXYGENASE 6	Plant heme oxygenase (decyclizing) family protein	76.0169	74.2975	60.676	69.6796	72.7559	58.8018	59.9248	61.3625	54.5848	62.7489	59.3868	74.6888	77.7217	76.9799	79.7825	80.3881	59.1406	70.7331	60.8315	68.97	69.3272	74.8406	80.0372	69.5493
AT2G26680			FkbM family methyltransferase	28.9102	28.7709	22.7124	27.1881	34.61	31.8672	35.0133	35.5088	25.9038	27.6847	25.1792	27.4449	23.9509	26.332	24.9513	24.0024	25.999	32.3968	29.5195	36.3	25.8408	27.5245	31.1418	26.5347
AT2G26690		NRT1/ PTR family 6.2, AtNPF6.2, NPF6.2	Major facilitator superfamily protein	280.099	342.564	333.444	288.616	493.462	606.445	609.213	606.251	333.063	406.154	306.012	360.529	323.407	341.102	306.32	280.874	465.173	492.849	558.448	670.057	278.067	286.289	476.668	401.177
AT2G26700	PID2		AGC (cAMP-dependent, cGMP-dependent and protein kinase C) kinase family protein	1.40156	0.912559	2.02985	2.14643	0.772754	1.67526	2.69684	2.11007	1.89132	1.59491	1.93107	2.26466	0.335369	0.485831	0.872781	0.79818	1.69041	0.417232	1.06789	1.14873	0.994787	0.120828	1.08006	1.80355
AT2G26710	BAS1	CYP72B1, CYP734A1	Cytochrome P450 superfamily protein	8.83697	11.7619	9.79264	7.53239	2.43535	3.92756	5.4394	5.90393	11.6591	7.99834	17.6054	18.3863	5.61743	6.94738	9.88296	6.29992	4.33317	3.65691	4.1762	4.20437	5.87398	7.6363	13.6133	9.58135
AT2G26730			Leucine-rich repeat protein kinase family protein	125.333	125.122	150.977	146.971	116.475	124.267	133.448	135.79	151.114	149.778	148.116	149.714	117.267	117.522	124.5	127.994	129.567	103.645	126.106	135.114	115.608	113.143	154.899	139.347
AT2G26740	SEH	ATSEH, soluble epoxide hydrolase	soluble epoxide hydrolase	60.3622	54.5761	36.8939	33.1306	77.6969	92.9399	36.7274	43.1392	47.5702	52.7986	37.4929	32.3779	56.7612	49.579	36.6311	46.494	64.4024	84.5508	62.5858	55.5758	57.2239	55.194	36.2046	38.7763
AT2G26760	CYCB1;4		Cyclin B1;4	4.34722	5.62745	8.80515	10.8315	3.9106	5.75174	6.81067	10.3159	8.73836	6.68909	6.69606	9.64161	4.27595	5.00406	6.16081	6.72752	5.83312	3.16605	7.49428	7.21405	5.99241	2.0299	8.73052	8.07088
AT2G26770	SCAB1		plectin-like protein	45.5389	43.1184	46.083	47.5196	43.883	42.4959	46.7148	48.2971	41.2977	41.8009	39.4491	48.8583	41.6416	41.247	46.1034	43.0447	37.5938	41.9441	47.4066	46.8224	34.8412	36.3208	46.9378	44.6153
AT2G26780			ARM repeat superfamily protein	56.0625	55.3365	50.8285	44.4788	49.5265	44.7668	49.2974	48.6595	46.7562	44.0623	46.0448	48.4547	53.128	56.1378	48.6447	44.527	38.9985	52.3994	46.968	49.9929	46.826	47.0502	57.4684	50.1161
AT2G26790			Pentatricopeptide repeat (PPR) superfamily protein	3.70583	3.75163	4.30657	5.22696	4.49602	5.41669	5.53082	5.15795	4.52479	4.07059	4.23833	5.06745	4.8908	4.5911	5.41638	4.90311	6.73784	5.20313	5.45385	5.8126	5.77924	4.97809	5.49032	4.95976
AT2G26800			Aldolase superfamily protein	35.2291	37.3389	40.7067	33.5678	30.3013	28.5167	27.3341	26.1947	32.4157	31.0412	35.938	36.2121	30.9657	33.2065	32.5753	34.0652	24.6657	28.3472	26.7353	28.144	27.854	31.971	33.3245	26.7827
AT2G26810			Putative methyltransferase family protein	7.1741	8.13698	9.84751	11.8054	8.33637	9.02781	9.78177	8.56816	9.81569	8.90292	11.1852	10.2694	8.57985	8.38058	8.1374	10.8609	10.8567	8.05012	7.81846	9.30475	10.7532	10.6328	9.15804	11.9711
AT2G26830	emb1187		Protein kinase superfamily protein	16.985	17.44	16.2936	17.0125	19.9043	14.4631	16.9353	17.4773	13.9814	16.3538	12.2886	14.9781	17.4112	15.8138	15.9154	13.113	15.2613	20.0271	15.4653	18.1041	15.1113	19.5016	14.7159	15.6683
AT2G26840			MutS2	9.6684	8.8214	10.6978	11.3681	9.74138	9.99574	10.8788	8.6321	10.1269	9.40281	11.436	11.8838	8.1327	9.64374	11.3718	10.2908	12.9043	7.43654	9.82075	8.22494	9.16625	10.1737	9.15804	9.15301
AT2G26860			FBD, F-box and Leucine Rich Repeat domains containing protein	8.36186	10.1142	11.7402	15.5815	10.7483	12.7506	12.4329	13.4064	12.6886	11.6166	12.7651	8.92409	10.117	9.66803	12.1163	14.8518	13.4757	8.36918	10.8314	10.0629	11.7006	9.23122	10.4181	13.8422
AT2G26870	NPC2		non-specific phospholipase C2	7.07908	6.13442	5.65066	6.00206	3.7701	2.81072	3.10823	2.19532	4.8839	5.59408	3.78691	3.72211	5.58948	5.07693	7.08493	5.24518	3.38083	3.65691	3.05111	2.77994	5.54239	8.50626	4.92779	3.67473
AT2G26890	GRV2	KAM2, KATAMARI2	DNAJ heat shock N-terminal domain-containing protein	95.7576	120.99	112.355	94.125	95.0019	93.033	114.113	115.159	96.3613	94.9327	92.8921	98.748	113.494	108.51	103.604	86.517	86.7825	119.819	97.6736	106.074	88.9387	115.825	107.826	97.4818
AT2G26900	BASS2		Sodium Bile acid symporter family	382.056	390.322	388.112	391.863	356.403	331.367	348.03	366.47	328.442	321.719	339.643	370.148	408.479	406.519	400.606	377.796	335.94	395.487	348.894	381.61	330.151	389.041	397.598	342.426
AT2G26910	ABCG32	PDR4, PERMEABLE CUTICLE 1, ATPDR4, AtABCG32, PLEIOTROPIC DRUG RESISTANCE 4, PEC1, pleiotropic drug resistance 4	pleiotropic drug resistance 4	232.968	248.824	213.545	181.99	172.511	123.746	157.628	169.914	158.727	153.325	169.558	186.778	265.081	263.126	209.031	191.364	137.638	207.438	150.362	165.785	140.928	210.482	210.095	173.727
AT2G26920			Ubiquitin-associated/translation elongation factor EF1B protein	20.0495	22.1042	20.2162	17.7478	23.7212	18.8374	18.7636	18.5217	18.8413	18.4248	20.665	19.642	22.33	19.2875	16.6085	20.5816	19.5707	25.1812	20.6713	19.7123	18.7588	21.0965	19.0586	18.2384
AT2G26930	CDPMEK	PDE277, PIGMENT DEFECTIVE 277, 4-(cytidine 5&	4-(cytidine 5'-phospho)-2-C-methyl-D-erithritol kinase	49.0547	47.4277	43.6966	47.2016	43.8128	34.3801	37.8701	35.381	41.8962	33.4455	42.4334	47.9614	48.2093	50.7936	50.2362	45.0687	37.6176	39.7843	33.1427	36.3919	41.6626	47.8235	50.088	44.232
AT2G26970			Polynucleotidyl transferase, ribonuclease H-like superfamily protein	7.34038	8.89745	9.2989	8.36711	9.39013	7.87374	7.67915	8.14188	9.26505	8.33161	10.508	8.09446	9.1388	7.99192	11.3205	10.975	10.3091	8.39372	9.11518	9.1669	12.4585	9.85953	9.18054	9.82934
AT2G26975	COPT6		Ctr copper transporter family	26.6297	30.7989	26.772	24.9026	14.4716	16.3431	9.55323	10.0175	22.4324	28.0894	27.2357	27.1759	27.1649	30.6073	31.9592	32.7824	15.6185	16.8365	13.463	13.0267	28.4225	26.6546	17.9786	21.8455
AT2G26980	CIPK3	SNF1-RELATED PROTEIN KINASE 3.17, SnRK3.17	CBL-interacting protein kinase 3	33.0911	32.193	34.8366	37.4831	36.6941	37.4515	38.7386	31.9707	36.0068	34.9927	37.7939	38.387	31.5526	33.0851	37.1445	37.714	31.0941	25.353	37.6621	38.6205	40.502	33.5417	29.7693	34.7183
AT2G26990	FUS12	ATCSN2, COP12, CONSTITUTIVE PHOTOMORPHOGENIC 12, CSN2	proteasome family protein	39.4813	39.0626	42.9834	40.4444	41.1199	37.0233	40.7955	36.7237	35.7674	34.8261	36.9161	33.0505	39.4058	41.3442	39.5832	37.3149	36.7605	38.7044	37.7956	34.9445	36.9729	38.544	40.7499	33.6136
AT2G27020	PAG1		20S proteasome alpha subunit G1	117.993	120.331	101.712	108.733	118.793	100.237	114.616	110.15	108.547	113.929	107.312	107.717	113.299	109.555	100.318	106.529	101.734	106.885	108.41	112.507	103.861	118.435	106.566	97.7298
AT2G27030	CAM5	ACAM-2	calmodulin 5	123.124	123.855	134.82	133.933	126.942	126.613	141.447	147.982	127.005	151.683	143	150.857	124.282	124.713	156.253	159.836	158.923	133.637	149.142	155.677	152.866	122.253	163.09	187.592
AT2G27035	ENODL20	AtENODL20	early nodulin-like protein 20	1.66287	1.36884	2.46873	1.82844	1.40501	1.80556	1.43984	2.70686	2.03496	2.83275	1.75552	1.41261	2.37553	1.79757	1.43752	2.2235	3.3094	1.2517	2.38368	1.67715	2.36854	1.4741	3.06018	3.2013
AT2G27040	AGO4	OCP11, OVEREXPRESSOR OF CATIONIC PEROXIDASE 11	Argonaute family protein	45.04	49.6331	50.9931	52.3888	51.4701	55.8421	57.3422	59.7427	50.874	46.5856	51.5872	50.1588	44.9394	47.1256	46.3344	39.6524	49.76	47.589	53.7567	54.519	41.5442	43.0629	48.9179	45.6298
AT2G27050	EIL1	AtEIL1	ETHYLENE-INSENSITIVE3-like 1	109.084	114.121	101.684	95.5162	100.036	112.224	126.226	127.734	139	124.688	131.89	125.341	110.951	102.243	106.223	100.913	112.877	101.78	107.437	117.171	117.314	121.432	124.32	124.558
AT2G27060			Leucine-rich repeat protein kinase family protein	50.1712	44.031	46.4396	39.0531	39.2231	40.5414	39.6985	43.5015	33.924	42.1103	40.2265	44.6205	46.1132	48.8503	44.8199	44.8976	42.3794	41.3796	42.6392	39.8381	43.6759	53.3333	47.4553	46.4188
AT2G27080			Late embryogenesis abundant (LEA) hydroxyproline-rich glycoprotein family	4.89359	4.61349	2.30415	3.21965	9.15596	5.60283	5.48511	19.5874	6.89492	4.83233	3.83707	7.28726	2.09606	3.37652	2.97772	2.59408	5.42837	7.31383	2.89855	4.93956	3.55281	3.84232	3.26269	4.41869
AT2G27090			bZIP transcription factor (DUF630 and DUF632)	25.8458	24.6898	31.1609	29.7917	27.4679	28.4423	31.7679	31.1608	31.2187	33.9692	35.1857	29.6199	26.1588	27.5223	27.1332	29.7322	28.0228	27.39	24.3326	28.5346	28.4935	28.4911	27.2941	29.2851
AT2G27100	SE		C2H2 zinc-finger protein SERRATE (SE)	49.9811	50.0133	56.15	51.8721	56.6452	57.6663	56.5423	50.3006	51.9513	49.3707	59.0106	49.7776	51.4512	51.9839	49.7999	49.4016	49.76	52.8657	51.4684	49.901	51.0657	47.4369	46.3527	47.005
AT2G27110	FRS3		FAR1-related sequence 3	21.8311	22.0535	20.6551	22.0208	17.3284	19.3028	21.3234	20.44	19.0807	17.7582	20.2637	19.642	20.8208	20.3806	22.0506	20.5531	20.3326	18.0146	20.7666	21.2516	20.8668	17.7858	21.1062	20.4252
AT2G27130			Bifunctional inhibitor/lipid-transfer protein/seed storage 2S albumin superfamily protein	17.6027	15.0572	19.4756	17.8273	17.9373	20.3265	24.9572	21.9319	20.4932	14.6874	20.7653	18.2518	16.0139	14.332	18.4824	17.0468	17.7136	15.6339	18.3639	21.0908	14.2112	13.2427	19.0811	18.6442
AT2G27140			HSP20-like chaperones superfamily protein	10.191	8.16233	15.7176	8.069	10.6546	12.2294	8.68475	10.8487	13.1434	14.9493	10.4328	12.8032	7.68554	7.77329	9.03585	8.69446	16.047	9.6945	10.7552	9.30475	13.1454	8.69958	15.3234	12.3543
AT2G27150	AAO3	Arabidopsis thaliana aldehyde oxidase 3, AtAAO3, Aldehyde oxidase delta, AOdelta, At-AO3	abscisic aldehyde oxidase 3	27.0098	28.7456	27.2109	22.1997	27.9831	27.3813	27.3341	26.621	24.5392	21.7336	25.5303	26.4359	28.2548	29.1013	25.516	25.9694	28.5704	35.2193	29.5576	28.2819	32.3069	29.1194	24.6165	25.9936
AT2G27170	TTN7	STRUCTURAL MAINTENANCE OF CHROMOSOMES 3, SMC3	Structural maintenance of chromosomes (SMC) family protein	44.8262	48.7965	47.0705	44.0814	37.1156	37.6748	44.6122	48.084	41.0344	45.4668	40.5274	45.6295	48.4329	49.579	45.513	41.2488	39.9033	44.7911	39.283	46.6386	42.8706	49.0077	50.6055	47.6362
AT2G27190	PAP12	ATPAP12, PURPLE ACID PHOSPHATASE 12	purple acid phosphatase 12	43.2821	47.5038	45.5344	50.5604	31.7532	32.314	50.2116	53.6256	41.0344	40.4202	36.7155	41.5934	49.9979	51.6924	49.9795	46.0094	38.9033	38.2381	44.9085	59.8031	40.5257	41.8305	45.3627	44.5251
AT2G27200		LSG1-1, yeast Lsg1 orthologue 1	P-loop containing nucleoside triphosphate hydrolases superfamily protein	10.6186	11.1281	8.77772	10.0366	8.92179	8.46939	9.37039	11.616	10.7254	10.236	7.82461	10.2022	8.74754	10.7612	10.114	11.1745	9.11871	11.5843	10.3928	9.48855	9.00045	13.581	10.8006	10.2351
AT2G27210	BSL3		BRI1 suppressor 1 (BSU1)-like 3	36.2268	40.7356	41.3376	34.5417	47.6766	48.2662	62.4845	64.6235	44.0988	37.7779	39.6998	38.2974	41.9491	39.4252	36.8365	35.69	43.1174	49.6015	51.4302	60.3775	35.3623	51.8109	42.8425	40.2868
AT2G27230	LHW		transcription factor-like protein	55.7537	62.1554	74.6655	75.6419	56.4344	66.6569	65.4556	65.8171	81.3744	80.3167	78.8229	75.2269	73.3899	53.8301	60.838	66.0779	60.0692	51.7122	59.7445	54.9325	76.1723	66.576	60.8886	62.4028
AT2G27260			Late embryogenesis abundant (LEA) hydroxyproline-rich glycoprotein family	10.0485	9.45512	10.7801	11.4278	10.6546	8.26463	9.39325	10.7635	10.3903	11.9261	10.3074	9.9331	9.83749	9.15791	9.54925	7.95329	8.99966	11.4616	9.07705	10.5913	9.30836	9.32789	11.8582	11.4976
AT2G27285			nuclear speckle splicing regulatory-like protein (DUF2040)	20.0732	19.7975	18.5429	22.935	22.0352	18.9677	20.0435	21.2925	20.7326	22.4477	19.0098	19.9783	20.1221	18.9231	21.0751	25.8553	20.8802	20.0762	20.4806	24.2383	23.3538	17.1575	23.1989	22.0033
AT2G27290			FAM210B-like protein, putative (DUF1279)	55.7774	53.5875	45.5893	52.528	52.8048	40.6345	39.8584	41.1996	41.8723	47.7282	48.8286	54.5984	67.7725	61.1418	69.001	73.3185	50.9743	51.8349	43.3448	47.3508	59.9714	54.4207	55.8483	57.5107
AT2G27300	NTL8	Arabidopsis NAC domain containing protein 40, ANAC040	NTM1-like 8	0.736414	0.405582	1.23437	0.854598	0.72592	1.52635	0.822766	1.47065	1.24492	1.64252	1.70536	1.47987	1.00611	1.21458	1.10381	1.14026	2.57133	0.785377	1.27765	0.436519	1.23164	1.76408	1.6651	0.991952
AT2G27310			F-box family protein	12.0914	9.37908	8.69543	5.40583	6.60353	7.63176	3.10823	9.37808	9.5284	10.3788	5.99385	5.11229	15.6505	12.4616	8.24008	11.9727	7.95208	11.2653	5.16781	4.02057	13.9981	15.2484	5.1528	7.66508
AT2G27330			RNA-binding (RRM/RBD/RNP motifs) family protein	9.47836	9.07489	9.98466	11.5868	7.98512	10.1447	12.0444	12.1702	11.2282	10.3788	11.0598	9.41738	8.55191	8.30771	9.75461	8.97952	12.571	9.79267	12.9672	10.3156	10.0426	8.02295	10.1931	10.1675
AT2G27340			N-acetylglucosaminylphosphatidylinositol de-N-acetylase family protein	6.98406	7.19907	9.79264	11.0104	10.0224	12.0433	10.2389	11.3176	9.98327	10.5454	10.3325	8.99136	7.12659	5.56276	8.70214	10.6329	9.49964	7.412	10.8505	8.36279	11.0848	5.92055	9.74307	10.2351
AT2G27350	OTLD1		OTU-like cysteine protease family protein	37.3908	42.0284	46.2202	41.14	39.6212	39.2198	40.7955	39.0896	38.8318	37.9921	38.7469	39.7548	42.7316	43.0203	41.3801	40.7072	44.784	44.0548	46.0145	46.7305	42.5627	45.6003	41.605	39.6104
AT2G27360			GDSL-like Lipase/Acylhydrolase superfamily protein	22.7338	24.1321	15.7176	19.5961	18.5929	13.1601	11.1531	10.1241	16.0163	18.6628	14.0442	18.1397	24.0907	23.5871	19.0728	19.6694	12.69	16.7384	11.6514	12.6361	17.7167	23.4405	14.9634	13.9324
AT2G27385			Pollen Ole e 1 allergen and extensin family protein	54.2333	43.3719	52.9681	68.1691	53.2263	33.3191	40.0413	37.9599	41.0583	41.8485	52.7409	61.0112	41.2783	41.6843	42.5096	44.7266	37.8557	24.5921	45.5759	36.4608	37.5414	41.9755	56.5233	40.8729
AT2G27402			plastid transcriptionally active protein	52.4992	54.7535	86.2411	107.163	63.1785	82.5347	133.745	115.116	89.4664	84.792	94.5724	101.371	41.6975	44.3321	70.5926	63.3128	74.0449	38.3608	70.8238	81.1007	61.8189	37.529	76.032	82.7603
AT2G27420			Cysteine proteinases superfamily protein	1.78165	3.65024	3.94997	5.40583	2.81001	1.24714	2.60543	2.55766	1.84343	1.85676	2.6082	4.28267	3.29779	1.99191	5.75009	4.98862	0.666642	1.57075	2.23112	1.17171	1.20796	2.1749	2.43014	2.75041
AT2G27430			ARM repeat superfamily protein	0.593882	0.811163	0.877772	0.854598	0.468336	1.30298	0.731348	1.47065	0.69428	2.35665	1.07839	0.515714	0.726633	0.777329	0.872781	1.02623	0.761876	0.88355	0.686499	0.367595	1.65798	0.241655	0.85505	0.563609
AT2G27450	NLP1	ATNLP1, CPA	nitrilase-like protein 1	34.7302	34.7786	33.0536	32.4549	40.0895	40.2063	32.2936	36.6598	32.5354	35.1594	33.9819	37.4677	37.6172	36.4859	35.476	36.3742	42.6889	40.1524	31.2929	30.5104	34.2017	36.2724	32.4019	37.2433
AT2G27460			sec23/sec24 transport family protein	25.917	23.9547	22.5752	22.3785	27.3976	26.8228	26.0085	28.5818	22.7197	20.6862	21.3923	22.0412	21.5754	24.7774	20.5874	18.2726	20.5945	27.071	24.5423	28.3278	17.9772	25.7363	24.7065	24.7312
AT2G27470	NF-YB11		nuclear factor Y, subunit B11	9.78718	10.1395	11.5756	12.6004	12.7153	14.3142	15.884	13.6195	16.9261	14.3304	14.1194	12.5565	9.22264	11.83	12.2959	12.8564	13.9995	11.0444	14.016	13.2564	13.2875	11.6236	9.40555	11.4751
AT2G27480			Calcium-binding EF-hand family protein	1.68663	1.92651	2.74304	2.78241	1.56892	2.32676	2.67399	2.0035	2.03496	2.95177	3.23517	2.3095	2.82269	2.25911	2.46432	1.82441	2.88084	2.30705	2.82227	3.12456	3.03173	2.27156	2.20513	2.77296
AT2G27490	ATCOAE		dephospho-CoA kinase family	5.27367	6.79349	6.52843	7.55226	6.60353	5.86342	6.35358	5.58422	6.8231	6.7367	6.54558	5.80739	6.4838	5.95143	6.8539	7.18362	7.09497	6.45482	6.46453	7.32893	6.37137	5.36474	6.00785	6.65059
AT2G27500			Glycosyl hydrolase superfamily protein	9.59714	7.14838	7.65308	8.069	16.2044	11.4662	10.0789	11.7439	8.2356	10.0455	6.59574	8.67745	8.6637	8.40487	8.59946	8.18134	8.88062	16.4193	12.7956	10.0399	10.3742	8.3371	7.13292	9.64898
AT2G27510	FD3	ferredoxin 3, ATFD3	ferredoxin 3	20.382	20.7354	27.4304	32.594	36.0384	30.6759	32.7278	27.6227	28.2021	28.4465	29.1918	24.7767	19.4514	20.2106	19.6376	22.9762	33.0226	35.8083	29.5195	24.0775	26.9066	22.6672	19.7337	22.9051
AT2G27530	PGY1		Ribosomal protein L1p/L10e family	390.751	369.612	371.764	442.443	451.71	375.613	439.654	453.921	411.11	399.155	437.601	428.02	356.274	388.98	403.584	381.131	419.27	412.397	365.923	396.176	427.901	413.544	397.373	399.486
AT2G27580			A20/AN1-like zinc finger family protein	19.8594	19.9495	19.9419	20.252	24.775	28.4609	27.2884	26.1094	20.8763	19.7816	23.4237	20.1801	20.0103	19.4575	20.7671	21.1803	21.3563	20.1253	28.1846	25.9155	23.3301	22.6672	20.2737	23.6716
AT2G27590			S-adenosyl-L-methionine-dependent methyltransferases superfamily protein	11.2838	11.8633	11.1916	10.7322	14.776	15.1332	11.1759	9.71911	14.3165	10.2836	13.7683	10.9645	13.1632	10.251	9.62626	9.63517	12.8329	11.9525	7.97102	9.37368	13.6428	11.0678	9.54056	9.78425
AT2G27600	SKD1	ATSKD1, VACUOLAR PROTEIN SORTING 4, VPS4	AAA-type ATPase family protein	120.724	112.473	102.974	92.5152	107.202	94.4476	103.303	97.8944	101.892	94.9565	95.6006	95.7882	113.103	114.996	100.344	89.0541	82.4017	110.542	98.9512	109.13	95.9496	120.03	105.914	94.8216
AT2G27610			Tetratricopeptide repeat (TPR)-like superfamily protein	3.25447	3.4221	2.63332	4.35249	3.0676	1.93586	2.30832	1.64116	3.32776	3.1184	1.70536	2.5113	2.26374	3.27936	3.18308	2.02396	3.21417	2.01253	2.68879	2.80291	2.25011	4.78477	2.49765	3.33656
AT2G27660			Cysteine/Histidine-rich C1 domain family protein	1.28279	0.988605	0.0822911	0.357739	2.27143	1.3216	0.228546	0.127883	0.622458	0.714138	0.200631	0.112112	0.86637	0.461539	0.436391	0.427596	0.666642	1.32532	0.457666	0.367595	0.923731	2.12656	0.697541	0.450887
AT2G27680			NAD(P)-linked oxidoreductase superfamily protein	197.905	186.846	171.385	175.749	183.353	146.66	154.246	149.772	150.06	141.709	158.95	187.922	204.938	184.13	198.096	201.084	155.78	170.132	128.642	142.995	170.44	212.946	171.055	163.401
AT2G27690	CYP94C1		cytochrome P450, family 94, subfamily C, polypeptide 1	8.69444	6.48931	5.43121	5.40583	11.3806	9.82821	2.53686	14.941	6.58369	12.664	4.68975	5.44863	8.77549	7.82188	3.95318	7.9818	12.4995	34.8757	3.41343	3.79082	11.7716	9.98036	5.60283	6.1997
AT2G27710			60S acidic ribosomal protein family	340.485	324.592	316.958	398.143	417.17	388.549	403.132	397.098	405.436	372.351	410.039	377.076	314.129	315.936	346.135	344.814	395.604	391.928	367.792	355.143	389.838	375.025	326.989	321.595
AT2G27720			60S acidic ribosomal protein family	279.03	273.489	286.401	347.384	323.831	294.623	321.656	316.319	327.389	295.939	345.838	291.356	273.913	264.875	298.953	300.03	283.489	299.523	276.945	288.378	315.49	283.51	281.109	262.304
AT2G27730			copper ion binding protein	76.2307	79.0884	80.947	86.6324	79.7107	78.5513	80.4254	81.3975	84.9177	87.1248	82.3339	81.7518	77.7776	80.3078	82.9912	91.7337	88.9491	83.1027	86.0603	83.1914	96.0206	76.3147	71.4192	82.4673
AT2G27740			RAB6-interacting golgin (DUF662)	6.41393	5.95698	9.2989	9.16209	6.81428	7.09195	8.50192	11.1045	10.4142	11.5928	9.75568	9.19316	6.45585	5.85426	5.28803	6.29992	8.07113	4.61409	5.60641	7.51273	7.17668	3.38317	7.35793	7.01129
AT2G27760	IPT2	tRNAisopentenyltransferase 2, ATIPT2, IPPT	tRNAisopentenyltransferase 2	6.91279	6.5907	7.98224	8.54598	8.24271	9.19534	8.50192	8.37633	8.18772	8.54585	8.82776	8.90167	7.21043	10.9798	8.21441	8.23836	8.52349	6.84751	7.55149	7.51273	8.52675	6.76634	8.5055	8.31887
AT2G27770			DUF868 family protein (DUF868)	6.41393	6.84419	7.15933	9.00309	6.62695	6.14263	3.79387	4.19882	5.67395	8.33161	6.09416	7.53391	7.93706	8.64779	10.2423	9.49264	6.8807	7.82923	9.57285	6.59374	6.06346	4.85727	9.67557	9.53626
AT2G27775			PPR containing protein	12.0439	12.3195	13.1666	13.455	16.0873	17.1435	16.7296	14.0458	14.4123	14.378	14.295	15.0454	10.8436	12.7045	12.5013	13.4265	17.9279	15.1676	13.0244	15.1633	17.0061	10.2945	11.3407	13.7295
AT2G27790			RNA-binding (RRM/RBD/RNP motifs) family protein	2.25675	2.1293	2.13957	2.46442	2.03726	3.33191	2.37688	2.57897	2.13072	2.97557	2.18186	2.33192	2.96243	3.30365	3.56813	3.36376	3.54749	2.47885	2.72693	2.94076	2.96068	3.31067	2.36264	2.52497
AT2G27800			Tetratricopeptide repeat (TPR)-like superfamily protein	3.53954	4.89233	4.44372	3.16003	5.31561	4.3743	3.54246	4.24145	3.78263	4.07059	4.0377	5.04503	4.80695	3.59515	3.38844	4.36148	4.33317	5.10495	3.64226	3.40025	4.02652	5.26808	4.59027	4.46378
AT2G27810	NAT12	ARABIDOPSIS NUCLEOBASE-ASCORBATE TRANSPORTER 12, ATNAT12	nucleobase-ascorbate transporter 12	61.3362	59.8993	62.8156	53.9987	57.5819	51.5609	60.1533	53.1993	52.3104	49.9896	54.0951	53.4324	57.0966	58.2511	52.6749	49.3446	48.8553	54.8292	56.4455	57.8043	47.0392	47.0502	50.9655	49.1242
AT2G27820	PD1	ADT3, arogenate dehydratase 3	prephenate dehydratase 1	69.0329	72.371	69.5909	61.4118	56.4813	51.8959	49.9602	58.5917	57.4577	59.3448	50.6844	58.3878	88.1461	80.6965	68.7443	67.2182	54.8551	73.9482	48.3791	47.9482	58.1477	62.4195	65.5689	62.0421
AT2G27830			hypothetical protein	6.29515	5.39931	3.89511	4.69035	2.99735	3.25746	2.01121	4.96612	5.05149	5.42745	4.08786	3.76695	5.58948	6.17005	6.41751	6.2144	3.35702	6.18485	3.31808	2.68804	5.87398	7.7088	4.02774	4.82449
AT2G27840	HDT4		histone deacetylase-related / HD-like protein	56.8939	56.7054	53.599	69.6199	96.4303	88.9379	79.0998	83.8699	68.614	70.9377	61.995	63.5001	51.6748	57.0365	52.3155	50.1998	89.9728	88.0359	60.1259	69.9809	68.7824	73.1248	60.9111	54.7377
AT2G27860	AXS1		UDP-D-apiose/UDP-D-xylose synthase 1	306.206	306.797	271.643	260.97	366.379	355.528	435.517	441.154	320.686	310.602	306.138	303.015	299.568	314.187	292.767	257.727	327.94	365.151	385.164	436.381	300.378	294.167	333.087	326.397
AT2G27900			coiled-coil protein	59.7921	63.4228	59.7708	58.3114	61.8671	58.7087	71.6492	71.2948	54.2736	54.4411	54.8726	61.3251	70.0083	63.1094	60.4786	52.1668	53.5932	68.9905	70.1373	74.5299	55.5896	57.4656	68.584	61.6137
AT2G27920	SCPL51		serine carboxypeptidase-like 51	36.987	36.8572	26.196	21.2258	31.6127	24.6264	19.9064	20.9728	26.0714	29.4939	19.1853	23.1399	41.0547	41.3685	33.294	30.6159	26.6657	33.4522	25.6102	28.0062	34.3675	41.8305	31.7719	27.2561
AT2G27930			PLATZ transcription factor family protein	2.73186	2.88977	3.29165	3.21965	2.45876	3.23884	5.80507	6.20232	4.1178	3.47547	4.56435	3.65484	2.96243	3.78948	2.54133	3.22123	4.19032	3.46057	7.26545	7.99519	2.72382	3.35901	5.0628	4.95976
AT2G27950			Ring/U-Box superfamily protein	40.1702	36.984	39.9935	36.6285	39.4339	34.4174	44.5665	42.3506	37.3475	34.8975	38.2453	38.8355	35.046	40.7612	38.197	39.7095	35.6177	37.3791	45.3852	43.5141	35.836	38.5198	50.538	39.5428
AT2G27960	CKS1	CKS1AT	cyclin-dependent kinase-subunit 1	18.4104	20.127	19.8596	30.6662	18.3822	18.5582	23.9288	23.9567	23.2943	22.2573	21.2669	24.8664	20.1221	22.2996	27.3129	28.6775	21.404	19.5117	27.2311	28.5575	23.188	16.5292	25.449	25.8358
AT2G27970	CKS2		CDK-subunit 2	15.4884	16.9837	24.8245	37.6421	15.5019	23.8632	32.4993	34.7842	28.0824	23.4237	25.2544	26.3687	13.2471	14.6235	22.0506	21.6364	23.0468	15.1676	30.6255	26.8574	21.2458	13.8952	26.8891	28.0677
AT2G27980			Acyl-CoA N-acyltransferase with RING/FYVE/PHD-type zinc finger domain-containing protein	30.478	36.1982	39.9661	43.982	32.2215	34.3615	41.504	34.4218	37.4911	39.6346	38.0948	42.4455	34.3194	35.0527	40.3533	41.3913	35.5939	34.4584	37.0519	33.8647	38.5598	36.4899	41.7625	41.955
AT2G27990	BLH8	POUND-FOOLISH, PNF	BEL1-like homeodomain 8	8.10055	10.2663	10.6978	10.0167	8.87496	5.90065	7.03922	5.79736	6.55975	8.14117	6.79637	9.08105	9.55801	10.2267	8.03472	8.06732	6.95212	7.82923	8.52403	7.00728	5.58976	11.2128	7.17792	6.22224
AT2G28000	CPN60A	SLP, CHLOROPLAST CHAPERONIN 60ALPHA, SCHLEPPERLESS, CH-CPN60A, chaperonin-60alpha1, Cpn60alpha1	chaperonin-60alpha	866.641	811.037	703.918	694.947	827.128	618.563	606.699	611.302	655.233	559.265	586.82	674.598	850.216	794.333	736.447	677.94	582.883	738.476	508.887	582.133	622.429	825.711	655.981	565.751
AT2G28050		RNA processing factor 7, RPF7	Pentatricopeptide repeat (PPR) superfamily protein	4.27595	4.00512	3.56595	4.63073	8.99204	7.46423	9.57608	9.59122	8.21166	6.95094	8.65221	6.70428	4.8908	3.4494	4.59494	3.84837	4.09508	4.73681	4.97712	5.10038	4.42917	6.01721	6.52539	5.04994
AT2G28060		KIN&	5'-AMP-activated protein kinase beta-2 subunit protein	9.00326	10.0128	10.4784	10.3744	9.95213	12.1364	9.82748	10.8701	10.8691	11.5452	11.9125	11.3681	8.74754	9.10933	8.49678	11.6876	11.6662	9.05638	10.6598	12.1996	11.6769	8.67542	11.7682	11.3398
AT2G28070	ABCG3		ABC-2 type transporter family protein	23.4227	28.0105	29.954	39.4308	29.9969	36.1671	39.767	35.658	33.3494	31.8982	36.4898	36.4363	24.985	28.8826	31.9849	35.8896	36.1653	30.1389	36.0984	34.2553	30.1752	24.673	31.2993	31.3141
AT2G28080			UDP-Glycosyltransferase superfamily protein	15.2271	16.8063	16.3759	19.298	21.1688	15.6916	11.7016	9.59122	23.9168	23.2809	16.9282	16.6598	16.1815	13.6761	17.3529	18.7287	20.0469	20.1008	15.4653	12.705	20.1089	18.5833	13.3883	16.9534
AT2G28100	FUC1	alpha-L-fucosidase 1, ATFUC1	alpha-L-fucosidase 1	18.7667	16.9584	17.3909	18.8409	16.0873	16.641	13.8727	14.8984	18.4583	14.9969	12.8655	15.6732	16.8243	15.8867	16.6598	16.5052	15.9518	14.3577	14.7216	17.0472	16.3192	15.3451	14.5809	16.5926
AT2G28105			replication factor-A carboxy-terminal domain protein	0.593882	2.2814	2.38644	2.34518	1.99043	2.21507	2.65113	1.83299	1.62797	1.97578	2.6082	2.37677	1.48121	1.50608	2.00226	2.6796	2.28563	1.32532	1.67811	1.815	2.79488	1.52243	1.6651	2.95331
AT2G28110	FRA8	IRX7, IRREGULAR XYLEM 7	Exostosin family protein	2.13798	1.74907	2.96248	1.98744	2.45876	2.3826	2.01121	2.55766	2.77712	3.66591	1.80568	2.06286	1.81658	1.70041	1.36051	1.56785	2.88084	1.81619	1.8688	2.96374	2.20274	2.24739	1.7326	1.46538
AT2G28120		ovarian tumor domain (OTU)-containing DUB (deubiquitilating enzyme) 1, OTU1	Major facilitator superfamily protein	4.29971	4.13186	3.67567	1.7092	3.09101	2.55012	1.62268	1.51328	2.87288	3.6183	2.43265	2.26466	4.69516	4.66398	2.79803	2.30902	2.35705	3.5342	3.29901	3.63	3.03173	4.05981	2.13763	2.16426
AT2G28130			actin protein 2/3 complex subunit-like protein	8.02929	8.84675	8.9423	8.16837	7.75095	8.97197	8.82188	7.5451	7.94831	10.3312	8.82776	9.30527	9.11086	9.30366	7.41864	7.58271	8.833	6.67571	9.07705	8.66146	9.59259	6.40386	8.73052	9.17555
AT2G28140			enabled-like protein (DUF1635)	1.44907	1.87582	1.78297	1.68932	2.71635	1.26575	1.69124	1.15095	1.91526	1.40447	2.28218	1.21081	1.34148	1.45749	0.770101	0.883699	2.52372	0.957179	0.896263	0.505443	1.27901	1.86074	1.53009	0.721419
AT2G28150			UPSTREAM OF FLC protein (DUF966)	14.0631	16.4514	18.8172	21.6631	11.8255	12.8251	16.4553	12.767	18.6498	16.2823	18.7339	19.8438	17.8025	15.8867	17.7123	18.8998	16.1184	10.0381	16.1899	16.1282	14.9455	12.9527	19.1486	20.4026
AT2G28160	FRU	ATBHLH29, ARABIDOPSIS FE-DEFICIENCY INDUCED TRANSCRIPTION FACTOR 1, FE-DEFICIENCY INDUCED TRANSCRIPTION FACTOR 1, BHLH029, BASIC HELIX-LOOP-HELIX PROTEIN 29, FIT1, ATFIT1, ATBHLH029	FER-like regulator of iron uptake	1.90042	2.02791	1.86527	1.45083	0.608836	1.07961	0.59422	0.660729	0.766102	1.07121	1.02823	0.717515	1.48121	2.35628	1.41185	1.16876	1.11901	0.80992	0.99161	0.643291	1.63429	1.28077	1.26007	0.721419
AT2G28190	CSD2	AtSOD2, superoxide dismutase 2, CZSOD2, COPPER/ZINC SUPEROXIDE DISMUTASE 2, SOD2	copper/zinc superoxide dismutase 2	705.698	677.803	667.628	692.304	612.653	685.462	608.641	656.85	670.268	647.58	751.589	748.884	806.73	750.366	830.323	871.156	669.975	717.442	611.728	694.64	869.989	857.344	752.939	809.117
AT2G28200			C2H2-type zinc finger family protein	1.21152	2.10395	1.42638	2.56379	2.59926	2.58735	3.93099	3.90043	1.58009	1.76154	2.48281	2.69068	1.98427	1.60324	1.48886	1.42532	1.80946	1.4235	2.42182	2.38937	1.77641	0.749131	1.37258	1.51047
AT2G28210	ACA2	ATACA2, alpha carbonic anhydrase 2	alpha carbonic anhydrase 2	8.78946	2.58558	2.88019	1.96756	4.35552	0.744562	0.959894	0.852553	2.27437	2.28524	1.70536	2.98217	3.66111	1.77328	0.41072	0.79818	0.333321	1.22715	0.819985	1.60823	1.72903	0.918289	1.93511	1.2174
AT2G28230			TATA-binding related factor (TRF) of subunit 20 of Mediator complex	8.86072	10.5705	8.9423	12.0439	9.9053	9.21395	9.98747	8.69604	8.49895	9.90271	10.182	10.247	9.78159	10.4697	11.1408	12.0012	9.57107	8.86004	12.3379	10.6373	11.8901	9.30372	14.0183	11.0467
AT2G28240			ATP-dependent helicase family protein	7.3879	7.45256	6.93989	9.12234	9.41355	7.87374	7.17635	6.50072	9.16929	7.92693	8.25095	8.16173	7.12659	7.62754	6.98225	8.20985	8.57111	7.36291	9.24867	7.65057	7.76881	7.15299	8.10048	8.31887
AT2G28250	NCRK		Protein kinase superfamily protein	9.14579	11.1028	9.21661	10.3943	5.40928	5.6959	4.27381	5.07269	7.99619	8.45063	6.94685	7.30968	11.682	12.8259	11.5258	11.5451	6.42833	8.07466	7.97102	5.3531	9.23731	11.2611	8.5055	9.71662
AT2G28260	CNGC15	ATCNGC15, cyclic nucleotide-gated channel 15	cyclic nucleotide-gated channel 15	11.07	9.55652	11.4933	8.52611	14.7526	11.5593	14.2384	14.6	13.6223	11.6166	10.5582	9.75372	10.648	11.247	8.06039	9.06504	10.1187	11.2162	17.0099	16.8175	8.88203	6.88717	11.1382	11.2271
AT2G28290	SYD	CHROMATIN REMODELING COMPLEX SUBUNIT R 3, CHR3	P-loop containing nucleoside triphosphate hydrolases superfamily protein	100.414	136.605	145.93	128.846	106.406	114.811	148.441	139.712	105.219	106.645	124.216	135.05	117.267	109.312	115.798	110.747	103.568	122.74	134.973	127.188	97.6549	122.712	132.78	117.817
AT2G28305	LOG1	ATLOG1	Putative lysine decarboxylase family protein	6.08135	6.10907	8.47599	10.1757	4.58969	5.62144	8.50192	6.58597	8.52289	6.7605	9.83092	9.82098	5.78511	4.93118	9.21554	9.86322	5.69026	3.38694	6.12128	5.78962	6.93982	2.58571	7.26793	7.05638
AT2G28310			trimethylguanosine synthase (DUF707)	34.2789	36.9333	37.7168	40.027	30.6994	30.9552	40.5898	40.7734	29.3034	32.3028	33.5555	36.4587	31.2731	33.911	37.1445	36.8588	35.1654	27.4391	40.389	41.9977	27.3803	31.8018	40.5474	34.7183
AT2G28315			Nucleotide/sugar transporter family protein	6.69899	7.30047	8.22911	5.16734	8.45346	8.67414	7.88484	9.05838	9.86357	9.56945	6.67098	8.40838	5.00259	5.58705	4.38958	3.59181	4.78554	2.65065	4.46224	6.96133	4.85551	5.72723	7.53794	4.7794
AT2G28320			Pleckstrin homology (PH) and lipid-binding START domains-containing protein	26.0833	27.8837	27.7321	27.9831	27.4445	25.2779	26.4428	27.0899	26.1911	27.6847	27.7874	30.3374	28.1989	28.8826	27.1846	27.5087	27.3799	25.2548	29.405	30.832	28.6593	25.8088	27.2266	22.4316
AT2G28330			hypothetical protein	1.68663	3.04186	2.52359	4.17362	2.62268	3.53667	2.62828	2.79211	2.08284	2.80894	2.53297	3.52031	2.31963	1.94332	2.00226	2.87915	3.11893	2.03707	2.63158	3.35431	3.38701	2.58571	2.94767	3.6071
AT2G28350	ARF10		auxin response factor 10	17.3651	18.8849	23.2884	20.6097	6.90795	6.64521	6.49071	8.24845	12.8322	10.236	14.5457	18.7002	13.3309	12.8259	20.8184	16.7618	6.6188	8.34463	11.6514	10.0399	12.4112	14.6201	13.2983	15.9389
AT2G28360			SIT4 phosphatase-associated family protein	28.5063	31.8128	28.2807	29.0961	28.2172	31.83	36.3617	36.8516	32.0087	29.6367	30.9724	31.1671	30.9937	30.0486	32.6779	28.991	31.5702	31.366	32.9901	39.3327	29.2752	36.4658	33.257	35.1241
AT2G28370		CASP-like protein 5A2, CASPL5A2	Uncharacterized protein family (UPF0497)	27.7699	29.8103	30.722	31.64	23.5573	28.405	33.4592	25.2782	34.5704	29.9938	33.5555	30.7859	25.5998	25.7247	28.5707	27.3662	28.4751	25.4511	32.6278	32.0497	34.6281	26.1712	26.124	30.773
AT2G28380	DRB2		dsRNA-binding protein 2	45.4914	50.0386	52.392	51.733	54.7016	52.2868	61.4103	53.9453	54.6327	50.918	56.2017	52.2216	44.5202	46.4454	44.9226	41.7334	45.4745	49.7488	49.981	47.4887	49.313	44.247	51.033	50.9728
AT2G28390		MONENSIN SENSITIVITY1, MON1	SAND family protein	35.8467	37.8458	37.7442	34.7205	35.9916	37.0419	43.2638	43.3097	36.9405	36.9209	33.8565	34.6201	36.1081	35.4414	33.6277	33.267	35.3082	38.2135	41.6476	40.5733	30.0805	33.2276	40.6374	39.5653
AT2G28400			senescence regulator (Protein of unknown function, DUF584)	1.97169	0.684419	0.521177	0.397487	6.88453	9.62346	7.65629	8.58947	4.59661	3.52308	6.34495	2.46646	1.22969	0.777329	0.30804	0.883699	2.07135	3.1906	1.25858	1.26361	2.65277	1.76408	1.32758	1.03704
AT2G28410			transmembrane protein	18.3866	18.3272	26.9641	25.7572	21.8244	23.0628	21.1634	18.4791	19.4159	23.9236	22.27	21.5254	15.7623	17.1741	14.7089	22.8336	26.3562	14.235	22.6735	19.3906	20.0615	15.5626	22.9289	21.3721
AT2G28430			zinc finger, C3HC4 type family protein	22.615	23.1435	22.2735	29.3743	22.8548	25.7804	24.7744	23.9994	23.4379	25.4709	20.7904	28.5212	26.4941	24.9474	28.1857	27.5657	23.761	22.0887	29.2906	28.2359	25.675	19.3082	25.2015	26.6249
AT2G28440			proline-rich family protein	0.878946	0.937908	1.04235	1.03347	1.63917	1.84279	2.7197	1.76905	0.790043	1.30925	1.32918	0.627825	0.670738	0.971662	0.949791	1.14026	1.54756	1.07989	1.20137	1.6312	0.852675	0.096662	0.585035	0.721419
AT2G28450			zinc finger (CCCH-type) family protein	38.5786	40.0512	33.1359	32.5542	48.2152	44.3759	39.4699	38.2796	39.4064	37.1828	33.7311	34.0147	39.853	35.8057	32.5753	30.4164	38.2129	49.7733	30.4539	35.2891	35.7413	48.7177	35.1021	30.2094
AT2G28460			Cysteine/Histidine-rich C1 domain family protein	1.97169	3.44744	2.63332	2.22593	2.5056	1.71249	1.59982	2.53635	2.39407	1.83295	2.10662	2.9149	2.96243	2.25911	2.69535	2.82214	2.30944	3.04334	2.3074	3.85975	2.84225	3.02069	2.36264	2.9984
AT2G28470	BGAL8		beta-galactosidase 8	171.038	166.238	148.81	144.01	172.254	154.087	161.376	140.096	114.7	115.524	114.962	138.144	169.836	186	146.807	117.561	156.351	159.481	199.867	206.979	117.48	136.318	153.212	128.3
AT2G28480			RNA-binding CRS1 / YhbY (CRM) domain protein	13.7306	12.0914	11.9048	13.8922	14.1906	12.8995	11.4502	11.5947	11.5634	14.3542	9.2541	11.7493	13.1912	13.1903	13.3741	11.6876	13.309	11.6825	14.2258	13.3253	13.6902	14.451	13.9508	13.5041
AT2G28500	LBD11		LOB domain-containing protein 11	2.30426	1.90116	1.06978	2.68304	4.94094	2.04754	0.799911	1.51328	2.01102	2.21383	0.727287	1.32292	1.593	1.91903	0.898451	2.53707	3.38083	2.40522	0.64836	0.758165	2.34486	1.57076	1.17007	1.28503
AT2G28510			Dof-type zinc finger DNA-binding family protein	14.3957	10.8493	13.2214	13.455	12.7153	9.58623	8.50192	6.94831	10.6536	16.3538	11.7871	13.0722	12.6602	11.3441	12.6553	15.7355	15.1423	10.2099	9.07705	6.77754	17.9535	9.95619	13.0733	13.8648
AT2G28520	VHA-A1		vacuolar proton ATPase A1	61.2411	54.8549	49.2924	45.2341	65.4499	57.5174	67.0783	64.794	54.1539	51.8226	50.7847	49.1273	57.5158	56.405	44.4605	42.0755	53.4266	66.8553	60.7361	63.9845	48.7209	55.6773	65.4114	54.3094
AT2G28540			RNA binding (RRM/RBD/RNP motifs) family protein	30.0742	29.937	30.6397	37.2446	26.4375	28.9821	26.1	29.7541	31.5538	30.1842	33.4301	32.6918	29.764	28.4697	33.8844	31.2145	30.7131	25.083	28.1655	29.4076	29.4883	29.6511	33.4595	30.773
AT2G28550	RAP2.7	TOE1, TARGET OF EARLY ACTIVATION TAGGED (EAT) 1	related to AP2.7	136.165	148.494	167.682	145.779	82.2163	74.5306	81.6824	73.959	119.44	120.427	131.489	126.776	171.15	170.915	153.327	162.914	124.591	116.53	91.9337	92.4272	142.065	136.801	134.94	140.271
AT2G28560	RAD51B		DNA repair (Rad51) family protein	0.593882	1.11535	0.960063	1.53033	1.19426	0.856246	0.845621	0.596787	0.67034	1.23784	1.45457	0.919316	0.782527	1.31174	0.924121	0.912206	0.833302	0.711748	0.839055	0.459494	0.900045	2.34405	1.17007	0.721419
AT2G28570			hypothetical protein	2.61308	2.35744	2.00242	3.47802	3.65302	4.28123	3.79387	4.17751	3.13623	2.83275	3.31041	2.93733	2.26374	2.67207	2.61834	3.50629	3.52368	2.15979	6.57895	3.07861	4.14495	1.59492	3.12768	4.32852
AT2G28580			transmembrane protein, putative (DUF247)	6.55646	5.29791	10.9996	9.3807	7.44654	11.9502	9.48466	11.616	11.1085	12.0689	10.9093	11.3457	5.84101	5.00406	6.44318	8.49492	11.6662	4.76135	10.3166	7.67355	7.93461	6.91134	13.2083	10.9566
AT2G28590			Protein kinase superfamily protein	2.30426	1.90116	2.85276	3.55751	2.22459	3.12716	3.13108	2.68554	3.5911	3.80873	3.28533	2.55615	1.98427	2.16195	2.567	2.87915	3.26178	2.4543	3.35622	2.45829	2.88962	2.36822	2.56515	4.05798
AT2G28600			P-loop containing nucleoside triphosphate hydrolases superfamily protein	32.8298	31.5847	31.7095	35.7142	45.2178	37.8051	37.5044	38.0878	36.0068	35.1356	35.7374	32.1312	32.391	32.915	28.006	26.5395	38.1414	43.5884	30.1678	31.1307	33.5385	35.9099	30.1968	30.2771
AT2G28605			Photosystem II reaction center PsbP family protein	32.1647	35.4123	34.3154	40.9015	27.2571	22.9325	27.0827	24.3404	28.6331	32.4219	30.5962	38.7682	36.2478	35.7814	44.4605	49.6867	27.4275	23.6104	30.6827	32.6241	37.1387	28.8295	41.9425	40.0162
AT2G28620			P-loop containing nucleoside triphosphate hydrolases superfamily protein	8.78946	8.06094	9.90237	14.8859	8.61738	9.15811	10.9474	9.59122	9.40869	11.212	9.2541	11.0318	8.52396	7.38463	8.62513	9.57816	8.833	5.42401	12.1091	9.48855	6.72666	5.02643	11.1832	7.25928
AT2G28630	KCS12		3-ketoacyl-CoA synthase 12	8.14806	9.40442	8.3114	7.57214	5.22194	4.98856	9.23326	8.7813	16.1839	15.0207	12.2134	12.0632	9.75365	12	14.5036	9.92024	4.9522	6.79842	13.1579	12.1766	5.92135	7.99878	11.6557	19.8165
AT2G28650	EXO70H8	ATEXO70H8, exocyst subunit exo70 family protein H8	exocyst subunit exo70 family protein H8	0.878946	1.44488	1.83784	0.775101	0.749337	0.744562	1.05131	0.468904	0.813984	1.28545	1.10347	0.896894	0.726633	0.655872	1.0268	1.25428	0.666642	0.88355	1.06789	1.37848	1.01847	0.507476	1.44008	1.17231
AT2G28660			Chloroplast-targeted copper chaperone protein	11.4263	11.7872	13.7975	13.0972	13.5349	18.2976	15.244	18.7135	16.16	15.5206	16.2009	17.4222	11.9615	12.1215	14.2982	13.455	20.2135	15.2903	10.9077	12.4753	14.6139	11.237	17.2585	17.4268
AT2G28720			Histone superfamily protein	44.3511	43.524	33.3828	47.5793	33.8841	27.4185	31.0137	29.882	37.132	39.349	37.217	42.4231	44.2687	46.6641	54.0868	57.7255	38.2129	37.7717	31.9794	36.9893	44.6944	39.3656	46.7353	49.2369
AT2G28740	HIS4		histone H4	52.4992	49.9626	57.2198	71.2894	46.5526	46.6096	65.6156	58.5491	58.2477	56.7501	57.2551	61.9978	42.4242	41.247	55.2162	61.0608	46.7363	39.4161	54.7865	57.6665	55.3054	37.7465	53.8007	55.0308
AT2G28760	UXS6		UDP-XYL synthase 6	31.1669	33.2577	38.3202	32.4549	32.1278	40.1505	34.3733	41.3488	39.7416	42.2293	31.6495	35.6739	29.5963	28.8098	21.5628	17.3889	38.4748	23.0459	28.566	31.1996	29.1804	22.3773	33.5495	24.8664
AT2G28790			Pathogenesis-related thaumatin superfamily protein	33.1149	34.0182	49.5118	68.2486	37.3966	45.2507	38.35	45.0361	56.7634	50.7038	59.136	39.3736	25.5719	21.4494	21.0494	31.4996	37.4272	22.1869	34.1533	22.3544	34.7702	24.7455	30.0168	27.211
AT2G28800	ALB3		63 kDa inner membrane family protein	369.87	352.222	307.495	315.049	301.561	258.605	241.253	246.665	279.196	271.539	293.623	328.532	415.941	379.312	393.316	374.489	272.656	318.004	227.689	258.626	323.472	372.101	347.826	321.347
AT2G28810			Dof-type zinc finger DNA-binding family protein	15.0846	16.2486	33.1633	26.254	18.4056	32.3326	23.1289	25.4487	29.5189	33.1836	33.6057	31.481	20.7929	18.2915	24.0785	36.1747	37.3081	20.2971	33.5622	27.4548	27.2856	15.8042	31.0518	36.2964
AT2G28815			50S ribosomal protein L16	1.04523	1.41954	1.12465	0.794975	1.05376	1.17268	1.9655	1.55591	1.14915	1.0236	0.902839	1.18838	0.670738	0.923079	0.872781	1.68188	1.33328	1.05535	1.31579	1.12576	1.1369	0.604138	1.10257	1.84864
AT2G28830	PUB12	AtPUB12	armadillo/beta-catenin repeat protein	7.22161	8.41582	7.15933	4.7301	6.6972	7.07334	8.34193	7.8648	7.75679	7.42703	6.26972	6.21099	6.87506	6.36438	6.90524	6.81304	6.92831	5.66944	7.62777	7.14513	6.84508	5.75139	9.24805	7.03384
AT2G28840	XBAT31		hypothetical protein	156.476	152.98	145.079	151.383	148.931	136.757	135.528	139.456	157.745	166.299	138.837	130.117	186.856	177.425	167.009	192.76	152.518	206.382	156.999	149.749	192.633	181.845	143.603	165.183
AT2G28870			cyclin-dependent kinase inhibitor SMR1-like protein	1.99544	2.30675	3.78539	2.12656	2.6461	2.30814	2.65113	2.66423	4.02204	2.88036	2.90915	3.45304	2.90653	3.23078	2.84937	3.27824	3.5951	2.79791	2.0595	2.0907	2.06063	1.64325	4.00524	3.90017
AT2G28880	emb1997	aminodeoxychorismate synthase, ADCS	para-aminobenzoate (PABA) synthase family protein	25.7982	26.743	30.8866	26.5919	23.2294	20.8105	22.9917	24.6814	26.4305	25.2091	24.8782	29.889	29.0374	25.0932	26.1321	26.9386	19.6897	22.3342	19.5652	21.826	22.5011	28.6845	29.4317	27.5267
AT2G28890	PLL4		poltergeist like 4	23.8503	18.9609	19.4207	14.2301	24.611	25.2965	16.9581	14.6852	22.3606	18.7818	17.9815	16.3907	19.5632	22.0567	16.0181	21.8644	23.7848	26.212	19.4127	18.173	24.3249	28.9503	18.1136	22.4091
AT2G28900	OEP16-1	OUTER PLASTID ENVELOPE PROTEIN 16-L, ATOEP16-1, ATOEP16-L, OEP16, outer plastid envelope protein 16-1, outer envelope protein 16	outer plastid envelope protein 16-1	168.116	160.408	137.591	158.816	235.268	172.18	136.968	155.229	185.852	198.506	196.643	196.218	189.344	175.093	192.782	201.483	249.538	307.132	126.945	149.175	225.39	263.96	173.62	184.3
AT2G28910	CXIP4		CAX interacting protein 4	169.518	176.2	201.531	207.389	159.398	168.532	207.497	204.165	198.875	210.409	190.374	194.962	188.477	194.114	213.446	241.221	200.921	185.963	212.376	210.517	204.405	188.878	183.048	203.869
AT2G28930	PK1B	protein kinase 1B, APK1B	protein kinase 1B	12.6853	12.0914	13.1392	11.9047	11.4508	9.19534	7.06207	7.41721	12.4492	10.593	15.4486	11.839	13.0514	11.4656	12.8093	15.8496	14.4756	11.6579	8.5431	6.66266	11.3927	14.8376	11.0257	12.6023
AT2G28940			Protein kinase superfamily protein	17.2463	18.454	18.4606	15.8399	15.1038	22.4299	16.7296	13.5556	21.81	20.5672	18.3577	15.5835	14.7283	17.5871	18.2514	22.0355	18.7612	18.5545	23.36	20.4475	25.7934	15.8042	16.111	21.1917
AT2G28950	EXPA6	ATEXP6, ATEXPA6, ATHEXP ALPHA 1.8, ARABIDOPSIS THALIANA TEXPANSIN 6, expansin A6	expansin A6	136.308	144.869	176.542	172.41	164.245	166.596	190.082	147.428	162.102	157.325	181.571	166.15	122.577	129.644	156.407	147.492	145.661	112.628	197.426	190.759	118.356	116.381	161.47	153.64
AT2G29020			Rab5-interacting family protein	31.642	31.3819	34.6171	34.3032	40.6047	39.4432	44.4979	42.1161	33.9479	32.7789	34.5336	32.4451	29.4007	33.5709	32.5753	28.1358	36.6653	35.8083	41.476	44.5479	35.007	32.1885	33.0319	35.327
AT2G29050	RBL1	ATRBL1, RHOMBOID-like 1	RHOMBOID-like 1	13.3505	11.9393	12.81	13.8524	12.5982	15.8405	21.2548	18.5217	14.0532	14.616	15.6492	14.4848	11.3466	11.6114	14.8373	13.6261	16.4756	10.3572	22.0824	17.7824	12.8849	12.7836	16.8985	15.7585
AT2G29065			GRAS family transcription factor	2.35177	2.40814	3.0722	3.16003	2.66951	3.16439	2.51401	2.64291	3.56716	2.80894	2.2571	2.89248	3.186	3.57086	2.38731	1.93844	2.7618	3.16605	2.66972	4.15842	2.88962	1.54659	3.08268	2.95331
AT2G29070			Ubiquitin fusion degradation UFD1 family protein	3.39701	4.18256	3.23678	3.16003	4.54286	3.89033	3.42819	4.39065	3.78263	3.95156	3.53612	3.54273	4.16416	4.10527	5.21102	3.64882	4.35698	3.63237	4.6148	4.41114	4.61865	5.96888	4.70278	5.23029
AT2G29080	ftsh3		FTSH protease 3	129.965	127.353	116.442	102.731	118.138	107.198	103.509	97.8944	103.998	103.598	106.761	104.241	127.384	120.122	111.716	95.8671	104.377	123.353	90.1602	98.8142	99.5498	125.25	115.837	96.4222
AT2G29090	CYP707A2		cytochrome P450, family 707, subfamily A, polypeptide 2	1.5916	1.06465	1.01492	1.80857	5.22194	5.41669	3.49676	3.21839	0.646399	0.809356	1.20379	1.23323	1.42532	1.33603	0.975461	0.79818	3.21417	4.17232	2.47902	3.05563	1.08953	1.30494	1.82261	1.35266
AT2G29120	GLR2.7	ATGLR2.7, glutamate receptor 2.7	glutamate receptor 2.7	12.1865	11.2295	4.69059	3.21965	14.6121	11.5035	2.90254	5.79736	9.95933	8.61726	8.45158	5.9195	14.3091	15.085	10.0627	8.32388	12.5948	28.1509	7.03662	7.28298	13.0743	17.3508	7.85296	13.0757
AT2G29125	RTFL2	DEVIL 13, DVL13	ROTUNDIFOLIA like 2	1.09274	0.963256	2.49616	2.12656	1.75626	2.55012	2.44544	4.11357	1.2928	1.76154	1.98123	2.08528	0.894317	0.874495	1.36051	1.85292	1.78565	2.18433	5.20595	3.07861	1.44481	1.49826	1.32758	1.87118
AT2G29130	LAC2	ATLAC2	laccase 2	4.48975	3.67558	3.12706	3.33889	3.39543	5.75174	3.77101	4.51853	3.49534	5.37984	3.15994	3.99118	3.13011	1.40891	1.69422	1.56785	3.35702	2.20887	2.89855	3.9976	2.84225	1.54659	2.22763	1.53302
AT2G29140	PUM3	pumilio 3, APUM3	pumilio 3	37.5809	38.9358	46.7139	44.4987	50.791	56.7542	56.6337	56.1832	49.0784	46.895	46.4962	43.9478	35.5212	38.5264	36.6311	39.852	52.4028	45.4046	66.209	53.1405	44.2917	36.9007	42.235	40.0162
AT2G29170			NAD(P)-binding Rossmann-fold superfamily protein	10.5236	14.753	12.1242	14.7865	7.00162	6.96165	6.1936	7.73692	11.6352	14.0923	13.8686	11.6596	17.5789	18.8988	27.8777	29.8462	11.8567	11.2407	11.6323	8.84526	15.3245	11.1403	13.8158	16.8857
AT2G29180			transmembrane protein	40.0039	43.4733	50.2799	52.9851	27.8894	24.5333	31.0594	36.7877	42.4947	40.1345	41.2046	51.975	42.005	41.7086	58.9641	60.5191	28.6418	25.9911	32.0938	38.0691	43.818	37.0941	45.3627	45.2691
AT2G29190	PUM2	pumilio 2, APUM2	pumilio 2	62.0963	64.2593	70.3864	64.6911	69.3839	66.6569	72.152	71.38	62.8204	62.6299	62.9229	63.5449	64.4467	62.405	57.6035	56.6708	70.0926	61.9712	64.8551	64.3062	58.0766	65.7785	67.369	58.5702
AT2G29200	PUM1	pumilio 1, APUM1	pumilio 1	32.8536	29.861	34.5348	35.6149	44.4919	40.7461	42.4639	39.0896	34.0437	36.2306	33.0289	30.6065	32.2234	30.6559	27.7236	26.8245	44.4269	42.0177	32.4371	32.0267	34.6991	32.3818	31.9519	32.8697
AT2G29210			splicing factor PWI domain-containing protein	69.1517	68.518	76.0919	77.1523	71.4914	78.6257	96.6979	92.9922	84.0797	70.414	98.6352	81.5725	63.7201	66.1702	73.2109	71.0095	83.735	79.0777	83.7338	86.0402	74.2774	76.1214	82.2649	83.3239
AT2G29260			NAD(P)-binding Rossmann-fold superfamily protein	2.30426	1.74907	2.02985	2.60354	2.27143	3.23884	2.51401	2.45109	2.20254	2.5709	2.45773	2.69068	2.31963	2.81782	2.36164	2.73662	2.4761	2.72428	2.65065	3.05563	2.72382	2.44072	3.21769	1.9839
AT2G29290			NAD(P)-binding Rossmann-fold superfamily protein	23.9453	23.5998	22.1363	20.8085	15.5722	13.9233	15.084	11.6587	14.5799	15.4254	19.6117	22.9381	25.0409	20.915	25.285	27.3377	15.0232	8.00103	15.1793	15.439	18.6404	16.4567	19.4636	18.1482
AT2G29300			NAD(P)-binding Rossmann-fold superfamily protein	3.11194	3.65024	2.88019	3.99475	2.27143	2.82933	4.38809	2.94131	2.39407	2.49948	3.5612	4.0136	2.90653	3.08503	4.20988	5.84382	2.85704	1.57075	4.3669	3.85975	4.45286	2.07823	3.93773	3.96781
AT2G29310			NAD(P)-binding Rossmann-fold superfamily protein	97.468	109.051	95.4577	100.385	68.9858	79.3889	98.6634	102.093	84.4628	100.336	88.5033	103.86	105.865	95.1986	121.65	108.267	81.0684	78.1696	90.6751	102.582	107.058	86.2709	99.9959	100.39
AT2G29320			NAD(P)-binding Rossmann-fold superfamily protein	47.8194	50.5456	44.6841	48.7717	30.9804	29.7452	26.3514	27.5801	40.5795	43.61	42.8347	48.0511	52.6809	51.9353	58.8614	56.1292	42.7365	35.1456	30.492	30.6482	58.0056	51.4242	43.5626	46.9599
AT2G29340			NAD-dependent epimerase/dehydratase family protein	57.0127	56.7814	44.7664	36.7676	45.2412	42.5331	20.3863	25.4487	53.2441	55.5361	48.1263	42.0419	65.1175	56.3564	55.858	55.1884	40.2604	55.6882	29.6911	28.3508	59.6635	68.6542	48.9854	45.2014
AT2G29350	SAG13		senescence-associated gene 13	5.48747	3.29535	0.384025	0.95397	4.65994	5.77035	1.09702	0.682042	4.90784	4.61809	2.40757	0.493291	2.31963	1.23887	1.30917	1.36831	2.09516	4.51592	2.97483	1.58525	4.61865	2.27156	0.382523	6.17715
AT2G29360			NAD(P)-binding Rossmann-fold superfamily protein	76.4208	81.7754	88.8744	97.4838	79.1487	85.364	96.6522	86.7473	84.8219	84.1968	104.554	97.2233	81.1034	88.2269	100.755	100.029	87.83	76.0589	94.6225	96.3099	94.7416	77.8129	88.4977	105.846
AT2G29390	SMO2-2	Arabidopsis thaliana sterol 4-alpha-methyl-oxidase 2-2, ATSMO2, STEROL 4-ALPHA-METHYL-OXIDASE 2, ATSMO2-2	sterol 4-alpha-methyl-oxidase 2-2	27.7937	25.8812	25.62	28.8377	25.8521	29.708	36.476	32.8872	26.7657	22.9476	25.5052	24.261	23.4199	25.1175	28.237	25.6843	30.975	23.2177	41.0946	35.8865	22.5722	20.9515	28.4417	27.2561
AT2G29400	TOPP1	PROTEIN PHOSPHATASE 1, PP1-AT	type one protein phosphatase 1	40.0752	39.0372	38.2105	37.4632	41.5414	43.7244	38.83	32.5888	36.4617	37.8731	35.612	32.3554	33.5089	37.6033	37.6836	39.5099	37.6414	38.8762	44.3745	42.0207	42.4206	35.5958	33.9095	35.2143
AT2G29410	MTPB1	MTP4, Metal-tolerance protein 4, ATMTPB1	metal tolerance protein B1	0.926456	0.937908	2.167	1.57008	1.42842	1.30298	0.959894	1.49197	1.5322	1.59491	1.68028	2.08528	0.75458	0.777329	2.10494	1.62487	1.95231	1.07989	0.839055	1.19468	0.923731	0.531641	1.44008	2.05154
AT2G29420	GSTU7	ATGSTU7, GST25, GLUTATHIONE S-TRANSFERASE 25, glutathione S-transferase tau 7	glutathione S-transferase tau 7	5.17865	4.28396	3.31908	2.16631	7.30604	5.47253	3.83957	4.36933	2.53771	4.49907	3.9123	3.56515	4.69516	4.10527	3.10607	2.28051	5.54741	5.89033	2.9939	3.9976	3.55281	4.05981	3.28519	2.43479
AT2G29440	GSTU6	glutathione S-transferase tau 6, GST24, GLUTATHIONE S-TRANSFERASE 24, ATGSTU6	glutathione S-transferase tau 6	18.2916	10.7733	3.53852	2.02719	20.0682	14.6306	5.07372	10.0814	5.98517	10.3788	2.95931	4.68627	11.4584	7.33605	2.64401	3.5633	12.7376	19.8799	2.63158	4.61791	12.4112	8.45793	3.73522	3.31402
AT2G29450	GSTU5	glutathione S-transferase tau 5, ATGSTU1, AT103-1A, ARABIDOPSIS THALIANA GLUTATHIONE S-TRANSFERASE TAU 1, ATGSTU5	glutathione S-transferase tau 5	164.244	145.553	113.178	111.296	199.066	114.365	82.4366	102.946	89.61	125.95	74.3588	106.282	201.529	147.401	117.363	134.294	107.901	165.42	102.174	90.8649	126.48	116.864	96.3732	85.0373
AT2G29460	GSTU4	GLUTATHIONE S-TRANSFERASE 22, ATGSTU4, glutathione S-transferase tau 4, GST22	glutathione S-transferase tau 4	4.7273	1.01395	0	0.715477	7.16553	2.5129	0.0914184	0.0639415	0.574577	2.52329	0.45142	0.0448447	1.08995	0.923079	0.0513401	0.342077	1.19043	2.40522	1.50648	0.367595	3.33964	2.07823	0.135008	1.5781
AT2G29500			HSP20-like chaperones superfamily protein	1.5916	1.47023	0.932633	0.934096	1.42842	1.07961	0.502801	0.490218	1.07733	0.833161	0.501577	0.627825	1.39737	0.558705	0.693091	0.570129	0.761876	0.932636	0.686499	0.206772	1.32638	0.96662	0.900053	0.135266
AT2G29510			hypothetical protein (DUF3527)	58.9844	57.0349	54.6687	48.3544	55.8256	45.046	42.7153	44.6951	46.7322	52.1797	46.6467	49.8	65.9279	61.8706	53.1883	51.5681	48.5934	55.5409	51.3921	45.398	53.2211	53.3574	52.3831	50.071
AT2G29525	AtIPCS3		Inositol phosphorylceramide synthase 3	3.51578	4.36	6.03468	6.59829	5.38586	6.34739	6.26216	5.60554	4.1178	5.73691	4.91546	5.7177	6.4279	4.95547	6.62287	7.35466	5.92835	4.98224	8.96263	8.61551	5.70818	6.21054	6.09786	7.01129
AT2G29530	TIM10		Tim10/DDP family zinc finger protein	35.6329	35.8686	33.1359	41.5176	50.7207	48.8805	50.9201	43.395	39.6937	43.1815	43.1607	38.4767	34.4592	35.9515	35.5787	36.5167	50.1886	48.5952	40.9993	41.3774	50.3315	40.2597	39.3098	39.7682
AT2G29540	RPC14	RNApolymerase 14 kDa subunit, ATRPC14, ATRPAC14	RNApolymerase 14 kDa subunit	8.36186	7.98489	8.33883	7.85038	13.8159	12.2108	10.216	9.78305	9.19323	9.75988	10.1068	8.31869	7.07069	9.81378	6.72555	6.2144	11.3329	10.259	8.00916	10.5684	8.31358	9.85953	6.97541	6.28988
AT2G29550	TUB7		tubulin beta-7 chain	102.789	106.288	113.534	110.442	127.551	131.843	179.317	184.684	122.193	89.9814	125.319	118.121	76.2405	89.0771	71.5424	63.0847	88.5205	110.051	132.285	143.661	64.7559	73.1732	113.137	95.6106
AT2G29560	ENOC		cytosolic enolase	42.5932	40.1526	39.1431	36.3304	45.9437	42.4214	48.8403	45.1427	33.8761	36.064	36.8659	37.9386	38.7631	41.1742	40.533	35.405	37.0462	44.0302	44.8131	49.8321	31.8095	36.5866	40.1874	37.0629
AT2G29570	PCNA2	ATPCNA2, A. THALIANA PROLIFERATING CELL NUCLEAR ANTIGEN 2	proliferating cell nuclear antigen 2	23.9453	24.0054	24.1113	24.7038	25.4775	23.9377	28.1112	27.2178	22.6479	21.2575	20.2888	23.9246	24.5937	24.2915	21.1778	20.8667	22.3087	25.5493	23.5126	26.329	20.7247	24.963	21.6238	22.364
AT2G29580	MAC5B		CCCH-type zinc fingerfamily protein with RNA-binding domain-containing protein	13.9681	12.0914	13.002	13.1568	12.5046	11.2243	13.827	12.5752	13.718	11.5214	14.4705	13.274	11.8776	11.3199	10.6274	9.7777	10.7139	12.5415	10.7361	11.0049	12.0796	10.9228	11.8582	11.9711
AT2G29590			Thioesterase superfamily protein	4.63228	4.76558	5.45865	6.71754	4.51944	4.1137	4.41094	3.28233	4.85996	6.40344	4.58943	5.35894	4.22006	5.22268	5.64741	6.78453	5.11886	4.98224	5.83524	5.60583	6.75034	4.30146	5.35532	5.36556
AT2G29630	THIC	PY, PYRIMIDINE REQUIRING	thiaminC	308.724	322.59	318.906	335.738	282.032	243.621	251.561	275.225	260.331	291.13	275.842	336.245	345.681	350.843	396.345	432.072	330.273	374.723	309.344	313.742	317.148	392.859	327.214	350.655
AT2G29640	JOSL		JOSEPHIN-like protein	3.63456	2.94047	2.90762	3.00103	3.58277	4.46737	3.26821	2.60029	3.04047	2.90416	2.93423	3.27366	4.97464	3.40082	3.51679	4.07642	3.54749	4.09869	4.32876	3.79082	4.09758	3.52816	3.73522	4.53142
AT2G29650	PHT4;1	anion transporter 1, ANTR1	phosphate transporter 4;1	202.633	198.076	187.267	180.996	165.416	166.316	159.777	157.957	167.776	172.012	185.408	199.312	223.384	218.478	216.732	205.816	169.898	179.999	145.061	148.302	205.968	214.106	193.084	191.221
AT2G29660			zinc finger (C2H2 type) family protein	6.58022	8.44117	9.49091	9.89744	11.8255	11.8944	15.6097	17.2855	7.11039	9.11716	4.58943	5.78496	7.46196	7.96763	9.11286	5.41622	13.5233	14.4313	13.4249	13.2564	7.72144	12.6386	8.84302	7.14656
AT2G29670			Tetratricopeptide repeat (TPR)-like superfamily protein	92.1468	83.9554	80.3984	71.4484	82.0758	65.3725	55.5139	58.677	53.292	74.1513	58.7849	70.0922	110.979	107.466	95.3898	102.623	90.6157	111.941	58.6766	59.3436	90.9756	100.529	77.3596	73.2241
AT2G29680	CDC6	ATCDC6	cell division control 6	10.8087	10.0128	11.219	10.3545	11.8021	11.429	11.953	11.5095	9.93539	10.8073	10.0566	11.9511	10.2008	9.83807	10.5504	11.5736	12.0234	11.4861	7.91381	11.2576	11.369	11.7686	12.0382	14.0902
AT2G29690	ASA2	ATHANSYNAB	anthranilate synthase 2	45.0163	48.9486	40.6793	37.6421	57.7224	44.8785	39.2414	39.0256	41.3216	43.0149	41.3551	43.6339	47.0914	45.158	38.3254	40.3936	44.1174	51.6386	34.6682	38.8272	42.3021	60.148	37.8022	40.6249
AT2G29700	PH1	pleckstrin homologue 1, ATPH1	pleckstrin homologue 1	34.849	37.5163	35.2206	34.0846	39.0592	32.407	33.5506	40.2192	39.3585	37.8731	38.3707	36.5484	36.2478	36.2187	38.5564	35.6615	36.7605	39.0234	35.9268	41.5153	37.4229	40.0906	36.7897	31.8777
AT2G29710			UDP-Glycosyltransferase superfamily protein	4.58477	5.72884	3.62081	3.06065	2.20118	2.97825	1.69124	2.42978	3.25594	5.42745	3.53612	2.62341	5.33795	3.40082	1.87391	1.56785	2.49991	1.96344	2.47902	2.80291	2.93699	3.76982	2.52015	1.82609
AT2G29720	CTF2B		FAD/NAD(P)-binding oxidoreductase family protein	19.9544	13.6884	10.1218	9.4602	11.6381	12.397	7.40489	8.31239	14.6517	17.4726	11.9125	12.1081	12.5763	13.579	12.0649	15.0229	11.8567	19.4626	9.49657	8.04114	24.7512	19.6224	10.2606	19.5234
AT2G29730	UGT71D1		UDP-glucosyl transferase 71D1	14.4432	17.7188	20.6002	18.1652	13.371	13.9791	19.2436	17.7544	17.1415	16.2823	18.3828	17.1082	14.7283	16.3725	18.5081	17.0468	16.4518	11.8297	17.0481	17.6675	15.4666	13.5569	17.596	16.9984
AT2G29760	OTP81		Tetratricopeptide repeat (TPR)-like superfamily protein	13.5405	14.1447	11.8774	13.3755	13.6754	11.5965	10.536	11.7652	12.521	11.1405	10.508	10.5161	15.2872	15.085	13.2714	15.7355	11.9757	12.836	10.717	12.3374	13.1217	16.2876	12.7583	13.0081
AT2G29890	VLN1	ATVLN1	villin-like 1	10.8324	14.3728	27.7047	31.5009	12.1767	18.3721	25.8486	26.1947	20.7566	21.0671	22.6964	22.243	12.4645	14.4049	15.7871	20.04	18.9041	10.1854	26.2395	25.9155	17.1009	10.6328	22.9514	20.7859
AT2G29900	PS2		Presenilin-2	12.9704	12.4716	9.87494	12.2227	12.3875	10.3494	9.82748	10.6143	10.8691	10.7835	9.85599	10.0901	12.6043	11.4413	11.2435	11.6876	9.80916	10.1117	10.6789	11.809	9.33205	14.596	12.5557	12.6699
AT2G29910			F-box/RNI-like superfamily protein	9.05077	9.30303	9.76521	10.6129	11.4742	11.5407	11.5187	9.71911	12.0182	9.99793	11.3356	13.9467	9.05496	10.4939	12.2959	10.918	10.2139	7.5838	12.9291	11.8779	10.919	7.51547	10.6881	11.5878
AT2G29940	ABCG31	ATPDR3, PLEIOTROPIC DRUG RESISTANCE 3, PDR3, pleiotropic drug resistance 3	pleiotropic drug resistance 3	3.20696	2.1293	3.51109	1.72907	3.27835	2.84795	1.91979	2.36583	3.11229	2.92796	2.98439	3.34093	3.68906	3.03644	2.567	3.1072	4.16651	2.87154	2.5553	2.48127	3.50544	2.51321	3.80272	3.2013
AT2G29960	CYP5	ATCYP5, CYP19-4, ARABIDOPSIS THALIANA CYCLOPHILIN 5, CYCLOPHILIN 19-4	cyclophilin 5	44.2324	42.7889	46.4396	53.0248	52.0321	44.4503	54.7596	58.2933	49.3178	48.7994	50.4085	49.8224	48.3211	47.83	51.2887	51.9387	42.4508	45.2083	52.6507	57.2759	49.0998	45.1895	47.5228	46.8472
AT2G29970		SMXL7, SMAX1-like 7	Double Clp-N motif-containing P-loop nucleoside triphosphate hydrolases superfamily protein	90.3889	87.5549	114.988	110.78	78.9848	76.8015	72.7919	69.3978	96.3613	99.6698	105.03	106.192	108.464	104.381	117.363	128.051	83.4969	78.0469	90.0077	90.5203	96.6601	88.2524	109.806	114.954
AT2G29980	FAD3	AtFAD3	fatty acid desaturase 3	210.519	204.362	201.147	187.475	258.006	237.832	206.034	218.381	255.088	254.828	237.597	215.882	204.799	211.992	215.757	198.205	202.945	229.846	182.475	202.935	223.401	220.752	215.923	228.442
AT2G29990	NDA2		alternative NAD(P)H dehydrogenase 2	8.12431	7.17373	6.08954	4.57111	11.3571	8.91613	5.80507	4.94481	4.83602	6.28441	4.56435	3.92391	8.0768	8.93929	6.41751	6.58498	6.9045	11.6089	7.66591	8.36279	9.75839	9.20706	5.42282	8.02579
AT2G29995			PSY3-like protein	1.21152	1.64768	2.02985	2.14643	2.15434	2.27091	1.21129	1.68379	2.01102	2.68992	2.1317	2.24223	1.87248	1.45749	2.15628	2.62259	3.76176	2.2825	2.11671	1.17171	2.81856	2.44072	1.50759	3.51692
AT2G30000			PHF5-like protein	4.29971	4.43605	3.62081	5.32633	4.35552	3.81588	3.79387	4.13488	4.50085	4.35624	3.61136	3.90149	4.91874	4.39677	5.49339	4.27596	4.28555	4.02506	5.01526	3.97462	5.06868	4.68811	3.91523	3.42674
AT2G30010	TBL45		TRICHOME BIREFRINGENCE-LIKE 45	58.7943	62.3328	63.3093	62.326	27.3976	20.7547	21.0491	28.5179	50.7064	47.9186	53.6437	59.0829	63.1611	64.0568	70.3616	63.7404	30.237	31.4887	19.4127	22.3544	43.0838	51.9317	58.751	50.1161
AT2G30020			Protein phosphatase 2C family protein	7.81549	6.81884	8.33883	8.46648	7.6807	8.19018	9.11899	25.7471	8.97776	9.47423	7.09732	6.79397	6.28817	8.18625	6.72555	7.0981	9.6425	7.97649	9.13425	9.76425	10.4689	7.66047	6.54789	8.67958
AT2G30040	MAPKKK14		mitogen-activated protein kinase kinase kinase 14	14.6808	13.0293	13.5506	10.8117	10.1863	11.9688	11.953	18.1168	14.7954	13.3544	16.853	20.92	8.77549	9.81378	11.1408	8.15284	11.071	7.70652	8.14264	12.2225	13.1217	13.9677	15.3684	17.7424
AT2G30050			transducin family protein / WD-40 repeat family protein	48.8884	47.4277	46.3848	46.3272	56.4813	45.5299	65.9127	62.8971	49.6769	43.2053	47.8003	48.5892	43.2067	42.7045	42.2529	38.8828	41.9032	53.1602	52.0595	57.3678	40.1941	51.8833	42.1225	41.4591
AT2G30060			Pleckstrin homology (PH) domain superfamily protein	114.857	124.159	102.864	115.152	145.301	133.854	177.603	189.672	118.746	126.926	105.281	120.296	119.643	128.284	124.936	116.363	150.875	162.033	195.214	212.424	121.909	124.767	142.996	134.319
AT2G30070	KT1	ATKT1, ATKT1P, ATKUP1, POTASSIUM UPTAKE TRANSPORTER 1, potassium transporter 1, KUP1	potassium transporter 1	20.7146	19.5693	20.3259	21.9811	33.3455	31.7183	32.0193	44.6312	15.6812	21.1623	15.4737	19.3953	21.3239	22.7126	20.3307	19.1848	46.4745	44.3493	39.7788	36.7365	22.1932	19.3324	22.2088	26.8729
AT2G30080	ZIP6		ZIP metal ion transporter family	1.35405	1.26744	2.85276	2.62342	1.80309	1.93586	2.07977	2.23795	2.72924	3.02318	2.78375	3.00459	1.81658	1.84616	1.51453	2.82214	3.64272	2.15979	2.36461	2.13665	2.15537	2.12656	3.3527	2.20935
AT2G30100			pentatricopeptide (PPR) repeat-containing protein	19.4081	18.9863	19.6127	17.6882	9.3433	7.70621	6.74211	13.1719	10.079	12.9259	9.27918	11.682	26.7736	19.2875	18.2514	21.6364	8.23779	8.34463	9.61099	8.06412	15.8929	12.0828	10.5306	9.26573
AT2G30105			LRR/ubiquitin-like domain protein	19.6456	16.8316	19.4207	20.3315	20.8409	21.1828	22.2375	23.7649	19.6074	18.8532	20.1634	20.6958	19.647	18.1944	22.2046	19.5554	17.9517	21.2297	23.4173	22.5612	18.0483	16.795	21.6913	20.8084
AT2G30110	UBA1	ATUBA1, ubiquitin-activating enzyme 1, MOS5, MODIFIER OF SNC1 5	ubiquitin-activating enzyme 1	226.839	229.889	217.139	186.044	237.961	192.506	213.302	223.028	190.855	183.771	177.884	194.357	216.201	228.438	176.173	164.881	172.232	229.846	183.314	193.01	173.567	220.704	202.444	165.205
AT2G30120			protein FLC EXPRESSOR	8.26684	8.72001	9.65549	10.6725	6.95478	8.65553	9.59894	9.35677	10.5818	9.64086	9.80584	10.0228	6.76327	8.18625	10.1653	10.4334	9.16632	9.22818	10.1259	10.2927	9.18994	6.47636	9.20304	9.96461
AT2G30140	UGT87A2		UDP-Glycosyltransferase superfamily protein	16.8663	7.17373	7.07704	6.65792	19.9511	12.8809	4.50236	5.64816	9.0017	11.0929	5.79322	5.65043	9.16675	8.47775	6.87957	7.86777	11.2615	18.9472	7.49428	5.05443	15.4429	11.237	6.63789	15.5782
AT2G30150			UDP-Glycosyltransferase superfamily protein	23.5177	23.8279	25.812	26.7112	21.239	21.2758	19.9521	18.6496	19.368	18.4724	19.9126	21.6151	27.7238	23.077	25.1566	23.4323	18.3326	15.8793	16.4188	16.5648	21.1984	20.5407	20.2737	18.5315
AT2G30160			Mitochondrial substrate carrier family protein	12.6616	12.4716	13.6055	12.501	13.4178	15.0401	14.9698	15.4525	14.1968	13.7114	16.0505	13.7673	13.1632	11.9514	12.7323	12.8564	13.809	14.2104	13.463	14.0375	13.7612	13.3877	13.1633	13.211
AT2G30170	PBCP		Protein phosphatase 2C family protein	27.5799	29.5568	30.6123	31.1431	27.2337	26.9904	25.0944	25.6832	26.1432	25.0662	31.4238	36.1672	33.2295	28.5669	36.0151	39.5384	26.3323	22.0642	23.5889	29.7982	32.7095	32.4543	30.5118	30.1193
AT2G30200	EMB3147		EMBRYO DEFECTIVE 3147	89.3199	84.868	83.0043	87.1889	90.5293	83.0745	85.6134	85.9374	77.9509	79.6026	79.5	82.9851	82.389	86.0406	82.0414	81.6139	73.3068	84.5262	74.8475	82.9846	75.6749	83.806	86.0451	72.8408
AT2G30230			6,7-dimethyl-8-ribityllumazine synthase	1.78165	1.92651	0.658329	0.854598	1.42842	1.11684	1.32557	1.12963	1.48432	1.0236	1.32918	0.919316	2.1799	1.67612	1.30917	1.05474	1.45233	1.30078	1.373	1.42443	2.4396	1.25661	0.562533	0.856686
AT2G30250	WRKY25	ATWRKY25	WRKY DNA-binding protein 25	11.26	8.94815	5.15691	2.3253	10.9122	10.8892	2.69684	2.57897	9.91145	9.37901	5.84338	4.619	7.90912	9.66803	6.49452	6.78453	10.8567	15.8793	7.47521	5.78962	15.2534	13.581	6.30037	11.7682
AT2G30260	U2B''	U2 small nuclear ribonucleoprotein B, U2B''	U2 small nuclear ribonucleoprotein B	33.495	28.4921	27.0738	32.3157	30.0906	30.6201	28.3397	32.2478	32.4396	29.7795	32.8533	26.0772	28.5623	30.0001	27.7236	29.9888	31.5226	29.4517	31.1976	27.6156	34.0359	26.7271	27.4066	29.2175
AT2G30270			LURP-one-like protein (DUF567)	18.9092	19.7468	18.0492	16.3169	20.9814	22.8953	19.495	20.5039	18.4343	20.591	19.4361	17.0858	19.5911	19.2632	20.8184	18.9283	22.5944	20.8125	22.807	20.7462	25.1302	18.5591	17.551	23.6716
AT2G30280	RDM4	DEFECTIVE IN MERISTEM SILENCING 4, DMS4	RNA-directed DNA methylation 4	9.92971	9.9621	9.21661	11.9644	11.4508	10.4239	11.5873	10.9766	10.3903	10.4978	9.55505	12.2426	8.6078	9.7652	11.7055	10.6329	13.0709	10.8971	12.7002	11.5563	8.40832	9.56954	9.11304	10.1224
AT2G30320			Pseudouridine synthase family protein	24.5392	23.3463	24.0839	25.4392	28.9431	22.1135	23.7688	23.7862	21.6185	22.4715	19.712	24.687	23.8391	23.0284	23.3854	22.9477	21.3325	25.353	20.1373	22.8828	20.2747	22.1598	21.1512	21.2142
AT2G30330	BLOS1		GCN5L1 family protein	8.0768	11.3056	11.2465	9.85769	9.95213	12.0433	11.5644	10.2733	11.0127	11.6404	11.6366	8.78956	11.179	9.13362	10.6531	11.1745	11.9043	8.02558	13.5393	10.3616	13.1217	7.97462	11.5432	11.7231
AT2G30350			Excinuclease ABC, C subunit, N-terminal	8.17182	6.10907	7.65308	9.55957	8.12562	5.99372	6.74211	7.26802	6.63157	7.21279	6.62082	7.93751	8.24449	9.01216	8.80482	8.83699	9.61869	8.78641	6.61709	9.97102	9.16625	10.5845	9.33805	9.55881
AT2G30360	SIP4	PKS5, SNRK3.22, PROTEIN KINASE SOS2-LIKE 5, SNF1-RELATED PROTEIN KINASE 3.22, CBL-INTERACTING PROTEIN KINASE 11, CIPK11	SOS3-interacting protein 4	13.3505	13.9419	9.35376	8.90372	19.2252	14.0164	14.8098	20.5252	10.2945	11.8071	6.54558	8.6326	14.4209	16.664	8.80482	6.24291	11.3567	26.212	17.1243	16.1742	9.68733	11.4786	14.5359	12.6699
AT2G30390	FC2	ATFC-II, FC-II	ferrochelatase 2	94.2135	97.2636	87.6126	88.9179	77.0412	57.9269	68.2896	60.8084	68.5901	71.0091	78.2711	88.77	95.9155	92.1621	99.189	97.7485	61.9263	70.0704	68.4402	66.7645	76.6933	77.1121	87.5302	73.3368
AT2G30395	OFP17	ATOFP17	ovate family protein 17	1.09274	1.87582	1.23437	2.34518	1.75626	1.11684	1.16559	2.04613	2.39407	1.61871	1.22886	1.92832	1.95632	1.11741	0.975461	1.11175	1.9285	1.03081	1.25858	2.0907	2.36854	1.64325	1.21507	1.71337
AT2G30410	KIS	TUBULIN FOLDING FACTOR A, TFCA	tubulin folding cofactor A (KIESEL)	33.0436	32.2691	34.3977	40.1065	33.9777	38.773	42.8067	43.7573	36.4138	36.9685	36.9412	36.5484	32.922	35.6114	37.9403	30.7014	32.094	29.4026	42.9634	41.791	34.5096	33.6384	36.0471	35.7779
AT2G30420	ETC2		Homeodomain-like superfamily protein	1.16401	1.59698	1.86527	2.18618	1.38159	0.68872	1.0056	0.873867	1.72373	1.28545	1.93107	2.73553	2.06811	1.16599	2.33597	2.10948	0.928537	0.539947	0.686499	0.689241	1.98957	1.98157	1.6201	2.07408
AT2G30424	TCL2		Homeodomain-like superfamily protein	7.07908	6.54	5.67809	7.79075	3.81694	3.35053	3.10823	2.81343	7.75679	6.213	8.70237	8.34111	5.84101	5.78139	8.93317	9.26459	4.47602	5.05587	3.33715	3.5381	7.76881	6.62135	6.93041	6.28988
AT2G30440	TPP	plastidic type I signal peptidase 2B, Plsp2B	thylakoid processing peptide	99.1546	98.9112	91.3706	76.5163	74.2312	78.8305	70.3465	71.1669	86.378	94.9327	80.5282	76.3481	101.533	102.778	104.4	103.051	75.4019	92.7236	82.3608	83.559	113.382	100.819	91.7829	104.899
AT2G30460			Nucleotide/sugar transporter family protein	20.8334	21.1916	19.6402	24.7237	24.0959	26.3947	28.1112	31.2461	23.3422	24.5425	22.4957	24.0143	21.5754	22.9798	23.026	26.511	31.2845	25.1812	31.7315	36.1851	23.4722	21.7248	28.5992	30.48
AT2G30470	HSI2	VP1/ABI3-LIKE 1, VAL1	B3 domain-containing transcription repressor VAL1	31.1194	29.2019	26.1412	30.8252	32.4557	25.6688	29.5739	30.9264	33.5888	30.4937	29.5429	27.6243	26.4103	29.8543	24.9513	26.397	32.7369	31.7096	27.8604	30.4644	27.7119	28.9261	26.8216	30.9759
AT2G30480			hypothetical protein	2.94566	3.24465	5.10205	5.44558	2.57585	4.31846	5.14229	4.68904	3.56716	2.80894	4.8653	4.34993	3.60522	2.76924	3.18308	3.13571	3.90462	2.79791	5.77804	4.15842	2.72382	3.02069	3.60021	4.14816
AT2G30490	C4H	REDUCED EPRDERMAL FLUORESCENCE 3, CYP73A5, CINNAMATE 4-HYDROXYLASE, REF3, ATC4H	cinnamate-4-hydroxylase	199.711	183.475	142.611	126.461	203.703	142.565	94.8923	110.597	117.884	151.849	107.613	112.515	179.646	141.134	105.581	105.844	118.877	157.321	84.7827	90.8649	158.787	169.69	96.3507	84.5864
AT2G30500	NET4B		Kinase interacting (KIP1-like) family protein	18.149	19.0116	23.645	23.6108	20.396	17.8509	20.1578	20.44	19.3441	20.8052	22.1948	20.2249	16.9361	19.0203	15.7871	16.7618	18.4517	19.2663	21.3578	20.4015	17.5509	16.2392	16.4035	15.3978
AT2G30505			Late embryogenesis abundant (LEA) hydroxyproline-rich glycoprotein family	0.973967	0.456279	0.603468	1.01359	0.562003	1.13546	1.43984	0.682042	0.478814	0.785552	0.87776	1.34534	0.503053	0.850204	0.20536	0.627141	1.57137	0.687205	1.43021	1.65418	0.852675	0.579972	1.23757	1.08213
AT2G30520	RPT2		Phototropic-responsive NPH3 family protein	252.067	252.906	218.812	183.739	239.507	231.689	210.605	198.261	193.489	194.579	184.254	201.106	244.931	257.15	253.338	190.052	192.779	213.402	253.814	265.771	195.262	236.073	223.191	199.968
AT2G30530			zinc finger CCCH domain protein	17.1276	13.9165	17.1166	17.9068	15.4082	16.1011	16.5467	15.4952	19.1286	14.6874	15.4235	15.449	13.7222	15.1822	15.9411	16.0206	16.0232	16.8365	16.6476	16.2661	16.8403	19.3082	15.9309	16.8181
AT2G30540			Thioredoxin superfamily protein	3.46827	1.77442	1.20694	1.41108	2.03726	3.27607	1.55411	2.96262	2.51377	3.26123	1.57997	1.14354	2.57116	2.59919	2.74669	2.79363	3.95223	4.98224	2.11671	2.82589	4.92656	1.35327	2.16013	3.51692
AT2G30550		DAD1-Like Lipase 3, DALL3	alpha/beta-Hydrolases superfamily protein	31.6896	37.2882	33.7119	26.0752	33.7904	26.1527	14.1241	16.9019	22.2888	25.5185	20.7402	19.1711	43.2626	37.6276	29.2382	28.763	26.4514	44.6683	22.0061	18.0122	32.6859	32.9376	21.2638	21.4397
AT2G30570	PSBW		photosystem II reaction center W	1933.82	1771.5	1629.45	1741	1576.51	1439.01	1318.94	1374.27	1520.21	1574.6	1910.16	1857.51	2134.9	1975.56	2220.2	2201.92	1719.03	1789.29	1555.51	1607.22	2090.21	2018.4	1761	1879.68
AT2G30575	LGT5	GAUT5, GALACTURONOSYLTRANSFERASE 5	los glycosyltransferase 5	17.6739	16.7049	19.695	18.2248	22.6909	21.22	29.2082	28.6245	20.182	20.3767	23.3735	25.4718	15.5388	15.9353	17.8663	18.1871	19.4755	15.8548	22.4066	26.0763	17.9062	17.375	22.0738	23.5814
AT2G30580	DRIP2	BMI1A	DREB2A-interacting protein 2	8.67068	8.23838	7.21419	9.24158	12.2938	12.0991	12.4558	13.513	9.5284	8.97433	8.95316	8.96894	8.30038	9.10933	8.88183	8.60894	11.2615	11.0198	13.7872	14.4051	8.17147	10.1495	11.6107	10.438
AT2G30590	WRKY21		WRKY DNA-binding protein 21	14.7758	14.7023	18.0766	18.6024	18.5227	18.5396	17.5981	20.9941	21.9297	17.8296	17.48	17.041	12.1012	14.9879	14.7346	17.3319	20.4516	19.8553	21.4531	21.5503	17.9535	18.2691	16.6285	18.3737
AT2G30600			BTB/POZ domain-containing protein	208.263	220.636	196.84	159.293	219.556	285.837	181.58	251.482	238.449	265.255	207.904	225.053	237.497	246.559	214.088	181.187	231.182	285.902	140.637	173.482	236.096	259.199	255.278	212.481
AT2G30620			winged-helix DNA-binding transcription factor family protein	173.794	173.259	165.762	170.522	177.71	163.469	155.343	170.234	170.601	167.465	180.442	167.674	160.558	156.122	158.872	159.18	145.78	167.825	124.237	139.847	170.606	165.8	162.662	148.455
AT2G30695			bacterial trigger factor	34.659	30.7735	29.5425	39.2519	27.6084	25.8363	24.843	24.4896	26.5502	26.9944	27.3861	34.3062	33.5089	28.9312	32.7806	38.4552	24.9514	22.9477	21.987	27.6615	30.0331	29.8202	37.0597	29.5106
AT2G30700			GPI-anchored protein	35.2291	37.1868	35.5223	39.4904	38.0054	38.4752	39.767	40.6668	35.7195	38.3254	35.4615	37.0193	30.798	35.9758	37.9146	35.1199	35.6177	35.0229	45.2517	41.6761	37.7309	34.7258	36.7447	34.2674
AT2G30710			Ypt/Rab-GAP domain of gyp1p superfamily protein	26.6534	24.9686	24.029	25.7771	25.5711	26.0224	31.7222	30.2869	24.7547	24.5663	24.2763	26.4135	27.1928	27.911	25.1566	22.3775	24.0229	28.0036	27.6316	31.7281	21.1984	24.6972	27.3391	26.0613
AT2G30720			Thioesterase/thiol ester dehydrase-isomerase superfamily protein	17.0563	14.4235	13.4135	10.1757	12.4109	14.6306	12.1815	14.5787	14.8193	13.7352	13.0159	13.0722	13.3868	13.0931	11.9109	12.8564	16.2137	14.8976	13.3105	14.1294	14.9455	13.146	16.0659	15.5556
AT2G30740			Protein kinase superfamily protein	33.1861	32.7761	34.672	32.912	32.2449	37.135	38.0072	42.6703	36.0547	37.159	36.5399	36.2569	34.8504	33.4737	38.4794	35.6045	38.5224	34.9002	42.5439	42.9857	35.5044	34.0009	39.4223	37.7843
AT2G30750	CYP71A12		cytochrome P450 family 71 polypeptide	3.87211	0.202791	0.109722	0.0397487	0.702503	0	0.228546	0	1.2928	1.09501	0.300946	0.0896894	0.670738	0.388665	0.2567	0.39909	0.238086	0.638119	0.152555	0.0459494	1.37375	0.096662	0	1.39775
AT2G30770	CYP71A13		cytochrome P450 family 71 polypeptide	23.9928	4.58814	0	0.298116	11.8489	5.02579	0.0457092	0	4.28539	3.68971	0.476498	0	2.82269	1.06883	0.616081	0.655648	1.6428	5.62036	0.533944	0.183798	5.89767	3.16568	0.0900053	4.35106
AT2G30780			Tetratricopeptide repeat (TPR)-like superfamily protein	13.8493	13.9672	16.8423	14.1307	15.5956	15.6916	15.9297	18.7349	15.6572	15.0683	15.8498	14.6418	12.6602	14.1377	15.094	13.1985	16.1899	14.2841	16.2281	15.1403	15.5139	15.5868	17.9786	15.7134
AT2G30790	PSBP-2		photosystem II subunit P-2	7.24536	6.48931	11.027	8.22799	3.69985	4.85826	5.73651	5.83999	6.20064	8.23639	8.22587	9.46223	7.68554	7.79758	10.2937	11.6591	8.64253	3.8778	10.3166	8.40874	8.97677	7.20132	8.14548	10.4606
AT2G30800	HVT1	ATVT-1	helicase in vascular tissue and tapetum	27.2711	30.6214	28.8019	28.3607	24.5174	23.6026	30.1224	29.7328	26.6221	26.8754	29.4677	30.8756	25.2365	24.9474	27.1332	27.3092	25.0705	27.5373	25.8772	27.5926	24.0644	26.8962	31.8844	27.0983
AT2G30820			aspartyl/glutamyl-tRNA(Asn/Gln) amidotransferase subunit	1.23528	2.2814	1.75554	3.55751	1.96701	1.48912	2.01121	2.98394	1.62797	2.16622	2.10662	2.24223	1.50916	1.99191	1.20649	2.13798	1.47614	1.2517	1.88787	1.7231	1.35007	2.05407	2.45264	2.84059
AT2G30860	GSTF9	ATGSTF7, glutathione S-transferase PHI 9, ATGSTF9, GLUTTR	glutathione S-transferase PHI 9	1605.64	1727.52	1678.49	1634.49	1108.18	1275.21	770.498	1064.41	1781.62	2060.98	1351.58	1404.56	2115.06	2037.96	1661.78	2090.8	1981.59	1869.37	1311.92	1268.11	2338.91	1860.79	1557.83	1747.57
AT2G30870	GSTF10	ATGSTF4, EARLY DEHYDRATION-INDUCED 13, ARABIDOPSIS THALIANA GLUTATHIONE S-TRANSFERASE PHI 10, ERD13, ATGSTF10	glutathione S-transferase PHI 10	401.013	415.366	245.804	253.597	371.273	294.418	125.792	179.548	321.859	419.127	201.158	185.836	538.183	508.276	357.943	401.599	483.149	693.071	266.057	271.17	570.747	565.473	266.866	319.273
AT2G30880	SWAP70		Pleckstrin homology (PH) domain-containing protein	28.8389	30.0384	29.2134	30.7258	30.3716	29.9872	32.7735	31.9068	31.075	33.2312	30.1197	30.0459	26.4103	28.2025	30.1623	30.9295	29.7132	29.0344	33.505	32.3713	29.5357	28.9503	34.652	35.1241
AT2G30890			Cytochrome b561/ferric reductase transmembrane protein family	3.70583	3.44744	5.92496	6.69766	3.74668	7.76206	9.4161	10.4651	6.2964	7.11757	7.09732	7.78055	3.2419	3.13361	4.72329	3.64882	5.45218	3.21514	7.45614	7.78842	3.22122	1.83658	7.49294	6.49277
AT2G30900	TBL43		TRICHOME BIREFRINGENCE-LIKE 43	0.427595	0.506977	1.31666	1.98744	0.65567	0.558421	1.62268	0.980436	0.981569	1.09501	2.00631	1.68168	0.167684	0.461539	0.718761	1.48233	1.14281	0.24543	0.839055	0.873038	0.615821	0.48331	0.697541	1.33012
AT2G30910	ARPC1A	ARPC1, ACTIN-RELATED PROTEIN C1	actin-related protein C1A	13.9206	16.2233	17.7749	17.4894	15.1038	16.6782	18.2151	16.2625	16.4233	17.782	16.3514	18.1397	16.0139	14.7207	19.3039	16.1917	14.9042	21.2788	18.2876	18.6555	17.2903	13.6535	17.011	18.5766
AT2G30920	COQ3	EMB3002, embryo defective 3002, coenzyme Q 3, ATCOQ3	coenzyme Q 3	12.2102	12.2942	13.386	12.0637	10.2331	10.275	11.3816	12.362	12.2098	11.2834	11.5614	9.64161	13.6663	14.0648	11.9879	13.4835	12.0472	12.2715	13.177	12.8658	12.4112	9.01373	10.3956	11.5878
AT2G30930			hypothetical protein	48.5083	60.0007	51.8434	52.21	31.238	39.6479	39.7213	43.6294	56.6437	59.8447	72.3024	59.9573	46.6722	50.6722	61.3257	52.3948	40.189	35.5629	48.8368	77.8842	43.818	37.1424	58.796	72.9084
AT2G30933			Carbohydrate-binding X8 domain superfamily protein	0.950212	0.760466	1.17951	1.57008	1.05376	1.74972	1.14273	1.70511	1.77161	1.21403	0.927918	0.67267	1.08995	0.582997	0.924121	1.53935	1.35709	1.12898	2.95576	1.47038	0.497394	0.628303	1.57509	1.75846
AT2G30942			transmembrane protein, putative (DUF3317)	2.09047	2.63628	1.86527	2.72279	2.08409	2.58735	2.69684	2.30189	2.22648	2.76133	2.03139	2.24223	2.45937	1.99191	3.00339	2.56558	2.30944	1.98799	2.19298	3.23943	3.29227	2.77903	2.99268	3.90017
AT2G30950	VAR2	FTSH2	FtsH extracellular protease family	727.197	668.145	534.426	448.783	659.908	442.605	414.194	414.447	435.338	414.676	423.883	510.579	789.347	707.783	597.727	538.857	407.175	670.074	356.045	409.455	504.878	781.319	516.63	444.8
AT2G30960			myosin-M heavy chain-like protein	3.80085	4.33465	4.74546	5.12759	3.44227	4.3743	4.54807	4.09225	5.07543	3.80873	4.68975	4.48447	4.8349	4.0081	4.5436	6.49947	3.33321	2.82245	4.42411	4.06652	4.52391	5.34058	4.36526	4.05798
AT2G30970	ASP1		aspartate aminotransferase 1	143.933	142.79	141.925	128.607	149.118	132.216	122.044	142.568	130.118	130.187	126.698	137.471	152.202	149.684	124.525	124.345	125.471	155.112	111.651	112.369	126.314	153.089	134.13	115.788
AT2G30980	SKdZeta	ATSK23, BIL1, SHAGGY-related protein kinase dZeta, A. THALIANA SHAGGY-LIKE KINASE GROUP 2 2, BIN2-LIKE 1, ATSK2-2, SHAGGY-LIKE PROTEIN KINASE 23, ASKdZeta	SHAGGY-related protein kinase dZeta	87.7758	82.6373	90.5477	86.9703	80.9986	94.8013	105.703	104.139	96.6965	84.4825	101.594	91.6849	82.7802	88.1054	87.4065	78.5637	87.83	83.52	96.1671	103.754	79.1566	91.4906	93.358	90.6734
AT2G30990			arginine N-methyltransferase, putative (DUF688)	41.0729	40.5582	42.4074	41.8157	29.6222	29.1682	26.4656	30.3296	36.0786	34.9451	38.1199	39.9342	40.1884	38.6721	40.8924	45.4107	31.475	29.0344	34.5538	32.7389	33.8228	32.7201	34.9671	39.0468
AT2G31010			Protein kinase superfamily protein	26.7009	28.0865	26.0589	29.7321	42.2439	50.5557	36.9788	38.0239	43.3087	37.6113	44.515	36.369	22.833	24.8017	25.6444	29.7322	34.9987	36.1764	27.3265	28.3508	28.1383	26.3162	33.0319	36.1386
AT2G31020	ORP1A		OSBP(oxysterol binding protein)-related protein 1A	2.51806	1.97721	2.13957	0.755226	0.913254	1.07961	0.228546	0.234452	1.65191	0.999793	0.978076	0.448447	1.73274	2.45345	1.0268	1.85292	0.499981	1.22715	1.04882	0.459494	2.60539	2.65821	0.652539	2.3897
AT2G31040		CGL160, AtCGL160, CONSERVED ONLY IN THE GREEN LINEAGE 160	ATP synthase protein I-like protein	108.063	106.871	95.4577	86.7119	95.517	73.9536	69.798	76.0264	77.9988	83.3875	80.8041	98.7256	124.506	111.717	111.742	101.084	80.5922	101.927	71.1671	82.3643	86.6886	105.217	97.5433	94.7539
AT2G31060	EMB2785		elongation factor family protein	69.7218	69.9375	53.5167	51.7529	101.605	78.5513	64.1072	70.0159	65.5018	68.8667	54.4713	52.9616	74.2004	74.3321	51.3914	50.2853	88.5919	112.309	58.4096	57.3448	73.6853	94.3905	61.2936	55.5493
AT2G31070	TCP10		TCP domain protein 10	20.7146	19.2651	18.8447	17.5689	17.5392	11.4662	11.2673	9.8683	15.6333	13.7829	18.8844	19.7092	18.4453	17.5871	15.9924	17.4744	16.3803	15.8057	16.9718	15.5768	13.6665	16.7225	18.5186	16.3672
AT2G31090			transmembrane protein	10.9749	10.5451	9.84751	9.28133	10.0692	9.40009	8.84473	10.8487	12.0661	12.1403	10.2823	8.74471	10.0052	10.1782	10.8328	10.7184	9.76154	8.12375	11.0031	9.7183	11.9611	7.82962	9.04553	11.3849
AT2G31110		TBL40, TRICHOME BIREFRINGENCE-LIKE 40	trichome birefringence-like protein (DUF828)	4.08591	3.4221	4.69059	5.54495	4.37894	6.83135	8.31908	12.5112	5.84153	4.83233	4.5142	5.98676	4.44364	5.00406	7.18761	6.12888	10.952	8.19738	13.8444	13.7389	6.18189	4.2773	7.80796	8.00325
AT2G31130			hypothetical protein	6.15262	6.03303	5.01976	4.114	5.01119	4.95133	4.89089	4.75298	3.90233	5.26081	4.3888	5.26925	7.32222	4.56681	5.75009	7.12661	6.64261	4.51592	4.59573	4.68684	4.76077	8.53042	5.51283	5.36556
AT2G31140			Peptidase S24/S26A/S26B/S26C family protein	30.7869	31.8635	27.4852	29.8314	34.9613	27.6419	27.1284	29.7754	26.4305	28.0894	26.4582	27.1086	31.1334	27.9353	31.1121	25.8268	26.7133	32.6422	26.8497	26.6047	30.3884	29.0711	26.3941	27.0307
AT2G31141			hypothetical protein	0.926456	0.88721	0.630899	0.874472	0.702503	0.409509	0.708493	0.468904	1.12521	1.5473	1.15363	1.07627	0.810475	0.680163	0.641751	0.969219	0.809494	0.294517	0.839055	0.850064	1.18427	0.773296	0.562533	0.924319
AT2G31150			ATP binding / ATPase	22.5675	24.9686	36.9213	44.1211	17.4923	24.4961	27.1741	21.4843	27.4839	29.4225	31.9505	32.5572	25.4042	25.1903	35.6557	38.6547	29.1418	18.8491	31.3692	27.8224	30.8621	14.7168	28.2617	31.6974
AT2G31160	LSH3	OBO1, ORGAN BOUNDARY 1	LIGHT-DEPENDENT SHORT HYPOCOTYLS-like protein (DUF640)	6.88903	7.27512	10.835	10.2154	4.37894	3.40637	2.92539	3.72992	6.2964	6.97475	7.67413	5.56074	9.94928	7.65184	7.98338	9.52115	6.3331	5.9885	4.40504	2.73399	7.98198	9.0379	4.97279	6.96621
AT2G31170	SYCO ARATH	FIONA	Cysteinyl-tRNA synthetase, class Ia family protein	64.5906	62.9412	54.6413	59.8616	58.7761	50.4627	43.9723	48.3611	50.5628	52.4177	46.8222	55.5626	66.7384	57.4738	59.5288	60.2341	53.4266	57.6271	38.9588	49.5105	60.7294	63.072	58.5035	57.443
AT2G31180	MYB14	ARABIDOPSIS THALIANA MYB DOMAIN PROTEIN 14, ATMYB14, MYB14AT	myb domain protein 14	1.99544	0.811163	0.493747	0.397487	1.40501	0.725948	0.0457092	0.170511	0.239407	0.666529	0.300946	0	1.81658	1.1417	0.33371	0.114026	0.333321	1.61984	0.743707	0.643291	0.900045	0.48331	0.225013	0.135266
AT2G31190	RUS2	WXR1, weak auxin response1	root UVB sensitive protein (Protein of unknown function, DUF647)	18.8142	16.9837	20.0516	19.0993	13.09	13.1601	14.2384	12.6604	16.2079	16.7108	17.3295	17.1755	17.9702	19.8462	17.6353	20.3536	14.4995	13.8423	15.5606	14.2213	15.4666	12.5902	18.8561	15.7134
AT2G31200	ADF6	ATADF6	actin depolymerizing factor 6	33.0911	30.8496	27.5401	30.209	34.4929	40.2063	30.2824	36.6385	30.5005	35.3974	27.4112	31.4137	34.0958	34.9069	33.0117	33.0104	37.2129	34.3848	36.4417	35.5648	36.286	27.1379	34.742	36.4768
AT2G31220			basic helix-loop-helix (bHLH) DNA-binding superfamily protein	0.997722	1.69837	1.23437	1.64957	0.936671	0.68872	1.21129	0.745984	0.957628	0.761747	0.927918	0.941738	0.75458	1.48178	1.2835	1.11175	0.428555	0.638119	2.3074	1.9069	0.639506	0.942455	0.900053	1.51047
AT2G31230	ERF15	ethylene-responsive element binding factor 15, ATERF15	ethylene-responsive element binding factor 15	24.5867	28.7456	23.261	25.3994	25.337	24.8684	13.5299	15.8362	30.7877	29.3273	27.9629	19.1711	31.4967	28.8584	26.4401	39.4814	27.4275	26.1383	22.8642	16.5418	28.8488	20.9998	24.639	27.6619
AT2G31240			Tetratricopeptide repeat (TPR)-like superfamily protein	20.1682	17.364	17.3086	16.297	25.2433	20.0659	19.2207	19.3956	19.9665	17.9963	20.1383	18.3415	18.8366	18.7531	17.0962	14.1392	20.8326	25.1812	15.6369	16.7256	21.4827	20.7582	18.3161	17.3366
AT2G31250	HEMA3		Glutamyl-tRNA reductase family protein	0.831435	1.52093	1.37152	0.794975	1.14742	0.465351	1.48555	1.2362	1.02945	0.761747	1.20379	1.16596	1.03405	0.923079	1.25783	1.08324	0.999963	0.932636	1.31579	0.918988	0.710562	0.676634	1.41758	1.60065
AT2G31260	APG9	ATAPG9, autophagy 9, ATG9	autophagy 9 (APG9)	19.8119	21.9775	19.6127	20.2917	17.9841	19.7123	20.0663	20.781	16.7585	18.7104	18.6587	21.7721	20.737	20.5749	20.3307	19.4129	19.1659	17.0083	22.7117	23.7329	20.5116	22.3531	22.7038	20.0194
AT2G31270	CDT1A	CDT1, ATCDT1A, ARABIDOPSIS HOMOLOG OF YEAST CDT1 A, ARABIDOPSIS HOMOLOG OF YEAST CDT1	CDT1-like protein A	16.3674	17.3893	20.7099	21.1066	17.867	19.8426	22.329	22.7632	20.1102	18.0677	22.3703	20.1577	15.0078	15.4737	17.6353	17.4174	20.9516	16.7629	16.5904	18.2419	14.7323	16.7225	25.4715	21.9357
AT2G31280	CPUORF7	LL2, LHL2, LONESOME HIGHWAY LIKE 2	transcription factor bHLH155-like protein	22.5675	24.0561	39.5272	40.1065	24.9389	40.2249	46.8748	48.5742	34.307	31.1602	39.4491	51.7283	17.4112	19.9676	28.6991	30.0743	36.2844	19.5117	25.2098	31.9808	26.3382	17.2783	35.1246	39.1595
AT2G31290			Ubiquitin carboxyl-terminal hydrolase family protein	4.46599	4.94303	6.33642	6.85666	4.98777	4.3743	5.98791	5.49897	5.38666	5.09418	5.74306	5.85223	7.0148	6.17005	5.87844	6.61349	6.38071	4.44229	6.65523	6.80051	5.47133	3.86648	6.25537	7.55236
AT2G31300	ARPC1B	ARPC1, ACTIN-RELATED PROTEIN C1	actin-related protein C1B	8.33811	8.49187	10.1492	8.70498	9.43696	12.3039	11.7244	10.6782	9.38475	8.23639	8.52681	9.97794	8.77549	8.98787	10.345	7.41167	10.9758	10.1608	10.3356	13.5091	10.9427	11.1886	8.16798	10.4831
AT2G31305	INH3		inhibitor-3	6.98406	5.80489	4.88261	7.2144	6.74403	5.88204	7.24491	7.65166	5.88941	6.99855	7.39827	6.48006	5.98075	5.80568	7.18761	5.44473	7.02355	5.96396	8.7338	9.21285	6.63191	4.73644	7.83046	7.50727
AT2G31320	PARP1		poly(ADP-ribose) polymerase 2	11.26	11.1281	13.5232	12.5805	11.5445	13.1043	10.3303	11.8505	12.2337	10.9501	11.7871	11.6596	11.6541	12.0972	12.3216	11.7446	10.1901	10.5781	12.4714	12.6591	11.7716	10.6087	11.9032	9.94206
AT2G31340	emb1381		embryo defective 1381	16.2249	14.3981	14.6478	16.2572	14.3311	20.2893	17.0952	21.463	16.6867	16.6156	16.226	15.3369	14.6724	16.3482	14.8629	16.0776	19.2136	18.0882	13.196	17.5527	14.9455	17.2058	16.0659	17.9453
AT2G31350	GLX2-5		glyoxalase 2-5	16.6049	15.843	14.6478	15.0846	16.6962	15.9708	15.2669	15.4738	14.6996	14.735	13.8686	14.7315	17.1038	14.6721	16.4288	16.3912	17.547	17.1801	15.8467	18.6095	15.4666	15.6109	14.6034	15.3527
AT2G31360	ADS2	AtADS2	16:0delta9 desaturase 2	372.792	392.274	342.797	383.059	385.674	405.284	337.745	372.566	453.03	482.067	429.074	429.612	429.775	407.661	440.729	451.143	433.579	429.086	320.862	379.473	479.227	438.652	411.212	456.568
AT2G31370		PosF21	Basic-leucine zipper (bZIP) transcription factor family protein	39.9326	37.9472	41.8313	36.0124	38.0523	39.5362	41.7554	45.5476	39.1909	35.6593	37.2672	38.97	40.6914	39.0608	37.7093	38.5407	34.0702	41.2814	41.2472	46.2251	36.4282	39.0031	45.0252	43.0823
AT2G31380	STH	BBX25, B-box domain protein 25	salt tolerance homologue	28.9815	23.7012	25.0165	23.253	30.7931	18.5954	13.8042	12.1276	20.4214	23.0666	25.6055	21.503	21.6592	22.3968	20.8954	17.9876	21.8563	22.9477	14.283	10.5454	22.1222	25.4221	16.561	13.8197
AT2G31390			pfkB-like carbohydrate kinase family protein	51.9766	55.6914	54.7785	44.2006	76.2685	69.2442	58.2564	61.7462	62.0064	62.6061	60.1391	54.7554	49.2992	49.1904	34.2438	35.462	44.2126	56.6699	47.2159	38.2299	42.2548	60.9454	46.4427	38.641
AT2G31400	GUN1		s uncoupled 1	342.005	325.048	324.2	302.508	277.559	244.626	251.926	243.425	291.023	254.685	268.545	301.446	323.324	303.353	299.749	290.224	226.682	253.996	218.764	230.988	270.914	315.239	290.11	249.408
AT2G31410			coiled-coil protein	60.7898	61.0147	63.7208	66.3208	77.5095	72.5761	72.8376	73.618	71.87	68.0573	73.5312	66.3029	52.0381	56.9637	58.6303	58.5237	74.6877	71.4448	62.0519	54.9784	69.9904	62.9512	57.6934	59.1564
AT2G31440		APH-1	gamma-secretase subunit APH1-like protein	17.0801	15.6909	15.4982	19.9737	14.1203	16.2314	14.6727	14.6639	19.5835	17.3535	17.5803	16.4132	14.868	15.7166	18.2257	17.5029	14.9994	13.2042	14.9886	14.4281	14.6376	17.1817	15.8859	17.1337
AT2G31450	ATNTH1		DNA glycosylase superfamily protein	8.90823	8.97349	12.3162	11.8253	9.99897	10.2563	10.4446	9.76173	9.45658	8.95053	7.97508	10.4712	8.41217	8.52633	11.6029	10.2908	11.5472	7.78014	12.7956	9.28178	8.64517	6.88717	12.6457	10.9791
AT2G31490			neuronal acetylcholine receptor subunit alpha-5	72.7625	77.0605	72.6082	80.5906	78.7038	82.6836	76.2201	82.1009	78.1903	84.2921	83.312	74.8682	77.6938	72.7532	88.5103	86.0894	89.8062	71.6902	86.7087	83.2373	85.5517	89.2432	76.077	79.7168
AT2G31510	ARI7	ATARI7, ARABIDOPSIS ARIADNE 7	IBR domain-containing protein	50.385	51.7877	53.6538	53.1242	44.445	53.6457	47.4462	46.0592	50.2755	52.6081	52.3145	49.8224	52.066	55.7491	53.7274	54.8464	50.0934	49.4051	53.4897	54.3811	51.7289	54.5416	52.3156	54.9631
AT2G31530	SCY2	EMB2289, EMBRYO DEFECTIVE 2289	SecY protein transport family protein	28.4826	25.07	23.5627	26.7907	28.3343	26.3761	25.5972	25.7258	22.8394	24.7568	25.8062	33.1178	23.0846	23.6357	27.8263	25.4847	28.4513	29.1326	25.2479	27.7305	24.0407	27.5487	27.9692	26.9856
AT2G31560			signal transducer/transcription protein, putative (DUF1685)	25.5369	30.52	30.3929	36.8868	27.6552	29.0379	26.0771	23.9354	27.7952	32.2552	36.6904	34.2165	30.0994	33.9596	43.9471	37.486	32.1893	28.6908	35.4119	31.5902	32.449	32.4784	28.7792	32.509
AT2G31570	GPX2	glutathione peroxidase 2, ATGPX2	glutathione peroxidase 2	96.9216	98.1254	84.705	81.783	110.832	78.3651	80.4711	79.9482	76.6581	92.1238	78.3213	90.4741	98.3749	96.9475	87.2011	80.7587	82.0684	90.1957	79.0428	77.9302	87.8729	77.5471	82.7824	76.7184
AT2G31580			tRNAHis guanylyltransferase	10.4523	11.3816	9.84751	10.7918	11.5445	12.6203	11.2216	10.9553	9.74386	9.59325	9.88107	10.8973	10.5082	8.18625	13.0404	11.089	12.4519	10.6517	12.6621	15.0484	11.4637	8.45793	10.3506	14.9469
AT2G31600			INO80 complex subunit D-like protein	2.44679	3.3207	3.12706	3.77613	3.53593	4.03925	4.09098	3.09051	2.77712	3.47547	3.5612	3.36335	2.76679	2.16195	2.92638	3.76285	2.49991	4.02506	4.32876	3.85975	3.83704	3.84232	3.3977	3.31402
AT2G31610			Ribosomal protein S3 family protein	283.947	265.986	261.247	291.259	329.638	287.624	315.348	318.322	292.484	272.158	304.257	294.607	251.918	254.502	251.079	250.258	287.227	297.388	263.063	261.751	277.569	300.208	272.334	252.655
AT2G31650	ATX1	SET DOMAIN PROTEIN 27, SDG27	homologue of trithorax	15.7022	14.3981	18.5429	16.7342	16.2512	16.0825	18.1923	18.3725	17.1655	14.9969	16.7527	18.6778	13.2471	15.0122	16.1721	16.2202	13.3328	14.8731	16.5713	18.127	15.6797	13.7018	16.2685	17.3366
AT2G31660	SAD2	EMA1, UNARMED 9, enhanced miRNA activity 1, URM9	ARM repeat superfamily protein	125.262	139.292	136.164	125.646	160.452	139.345	163.022	160.642	132.177	125.474	122.234	130.274	132.61	136.931	118.955	109.778	136.757	162.23	131.979	132.518	111.7	135.955	133.5	116.194
AT2G31670		UP3	Stress responsive alpha-beta barrel domain protein	71.7885	76.7563	67.0673	74.0718	66.8081	66.6941	64.6785	65.7745	67.3931	73.7942	59.3366	63.5673	87.7549	69.9111	69.7711	73.7176	70.5688	68.4015	66.6286	67.9132	73.0221	72.3757	64.0613	62.2901
AT2G31680	RABA5d	RAB GTPase homolog A5D, AtRABA5d	RAB GTPase homolog A5D	17.1751	16.9837	16.9794	17.4298	23.7446	25.5757	34.579	35.0399	19.8468	20.9956	21.0412	21.0322	15.5108	19.0932	18.9958	16.0206	23.761	21.0579	31.4455	37.8623	18.7115	16.4325	19.8462	21.3495
AT2G31710			Vacuolar ATPase assembly integral membrane protein VMA21-like domain-containing protein	10.8087	10.9761	11.1093	14.3493	9.55405	11.7268	13.2557	12.9801	9.76781	12.5212	12.8655	11.4354	12.7161	11.83	14.0928	14.3102	12.3567	9.8663	14.3021	14.1294	14.6613	6.74218	13.8833	14.7666
AT2G31725			FAM136A-like protein (DUF842)	8.5519	9.35373	6.28156	9.71857	11.0761	9.10227	9.87319	8.67473	10.2466	9.8313	10.508	9.21558	7.12659	8.23483	8.67647	8.29537	11.7377	8.39372	7.79939	9.23583	9.47416	9.20706	10.2831	9.17555
AT2G31730			basic helix-loop-helix (bHLH) DNA-binding superfamily protein	4.67979	6.31186	7.62565	7.09515	4.70677	6.31016	5.71365	8.26977	8.90594	7.64127	11.7118	8.99136	4.72311	5.1741	7.85503	6.61349	6.73784	8.76187	5.35851	4.80171	7.91093	4.08397	10.3506	10.9115
AT2G31740			S-adenosyl-L-methionine-dependent methyltransferases superfamily protein	42.9021	39.8737	38.7866	31.4214	46.3184	45.3066	32.3621	34.2726	37.539	33.017	34.2076	33.4317	38.6513	38.8179	32.8063	29.5612	36.2129	47.1963	31.6362	35.404	35.5281	40.7914	31.4794	31.9454
AT2G31750	UGT74D1		UDP-glucosyl transferase 74D1	30.3355	32.1423	30.53	31.004	40.4408	34.5663	33.0478	29.9033	36.1505	34.2072	41.0039	42.6024	24.1745	28.0081	32.9603	33.21	23.9515	32.5932	21.2815	23.3193	25.9118	31.8743	30.2193	26.8503
AT2G31790			UDP-Glycosyltransferase superfamily protein	182.821	201.904	263.441	240.957	121.931	133.854	103.531	135.066	195.572	210.671	161.182	197.227	251.834	252.486	225.563	272.864	206.968	191.951	174.771	167.026	217.29	197.505	230.549	218.635
AT2G31800			Integrin-linked protein kinase family	48.1282	49.6331	43.7515	42.7299	38.1459	42.8309	39.6528	41.8177	38.1615	44.1813	35.3612	37.961	55.783	61.409	61.4027	56.3572	47.6887	53.5529	55.759	60.2167	57.0345	52.125	50.133	59.224
AT2G31810			ACT domain-containing small subunit of acetolactate synthase protein	66.1822	66.5407	61.1972	56.3836	56.1066	52.4171	50.4858	48.425	52.0231	54.5601	47.7502	44.7326	61.4005	70.6884	68.3079	58.8658	46.1173	59.2469	56.2167	59.6423	58.5977	66.6243	53.5757	53.4752
AT2G31820			Ankyrin repeat family protein	35.6092	32.2944	28.4453	27.7248	31.6595	29.3916	26.0543	31.9494	30.261	30.0652	24.6024	28.9472	38.3438	36.0729	33.3967	31.7277	28.0704	39.1952	27.8032	29.1319	28.2093	37.7707	30.8718	30.8632
AT2G31830	5PTase14		endonuclease/exonuclease/phosphatase family protein	2.49431	1.97721	3.86768	2.78241	2.52901	2.73626	2.35402	3.04788	2.34619	1.99959	4.31357	3.20639	2.76679	2.96357	3.5938	3.39226	3.3094	3.31331	2.84134	2.41234	2.41591	3.64899	3.3752	2.88568
AT2G31840	MRL7-L		Thioredoxin superfamily protein	51.8578	50.2161	44.6567	56.483	51.353	43.6685	43.3781	46.4641	44.0509	44.7526	44.1639	53.8136	57.0966	56.3807	58.7074	56.9843	48.8315	49.2333	42.3913	51.716	48.7919	55.9432	46.7353	44.5702
AT2G31865	PARG2	atPARG2	poly(ADP-ribose) glycohydrolase 2	5.32119	5.39931	3.9774	2.74266	7.65729	7.18502	2.94824	2.81343	7.5892	8.04595	5.2164	3.65484	4.75106	5.22268	4.69762	5.7583	7.35687	7.5838	7.18917	4.75576	8.71623	9.64204	4.74778	8.1836
AT2G31870	TEJ	PARG1, atPARG1, poly(ADP-ribose) glycohydrolase 1	Poly (ADP-ribose) glycohydrolase (PARG)	10.3098	9.9621	9.13432	8.90372	9.31988	14.37	9.71321	7.58772	9.88751	9.04574	9.85599	8.99136	8.71959	9.01216	8.44544	12.2008	12.071	10.4063	9.64913	10.4994	12.2454	9.78703	9.40555	10.7086
AT2G31880	SOBIR1	EVERSHED, EVR	Leucine-rich repeat protein kinase family protein	72.8812	56.3759	27.787	16.1181	69.1966	59.3043	18.078	24.8306	43.2369	42.0865	25.0036	17.467	52.2617	59.4171	27.3386	29.2191	47.0697	108.529	28.3372	26.5358	63.2874	69.4517	21.6463	38.2127
AT2G31890	RAP		RAP	40.6453	42.1551	39.774	41.9151	34.891	28.2561	27.4941	27.4309	34.1634	27.78	30.9724	37.0417	44.0172	41.247	41.8678	40.3651	26.5228	31.047	25.6102	29.4076	31.8569	39.8006	37.2622	33.2529
AT2G31900	XIF	ATXIF, MYOSIN XI F, ATMYO5, MYOSIN 5	myosin-like protein XIF	21.3085	28.5428	34.6171	28.4005	40.4876	52.8639	54.0283	50.5564	32.4636	37.6113	31.2984	34.1044	29.4007	29.1498	27.6466	30.4449	44.665	42.4104	44.7369	48.4307	29.3699	24.7938	36.5872	36.4768
AT2G31940			oxidoreductase/transition metal ion-binding protein	0.973967	1.41954	0.822911	1.25209	1.24109	1.67526	1.21129	1.02306	0.718221	1.40447	0.777445	1.41261	1.1179	0.510122	0.513401	0.655648	0.880919	0.392689	0.858124	1.10279	0.994787	1.23244	1.03506	1.5781
AT2G31955	CNX2		cofactor of nitrate reductase and xanthine dehydrogenase 2	25.3469	18.0484	16.6777	15.8001	22.8782	22.4485	14.3298	14.0032	17.8119	18.0201	18.2073	15.3145	19.9824	18.6559	17.969	17.6455	21.6182	25.3775	15.5416	17.2999	27.4277	22.1839	14.4234	21.2819
AT2G31960	GSL03	ATGSL3, glucan synthase-like 3, ATGSL03	glucan synthase-like 3	95.4725	103.55	105.854	99.6501	87.368	87.1882	96.5379	96.8287	90.0888	85.7679	89.3811	101.371	100.667	96.9718	105.992	98.4042	86.9253	94.368	92.9825	99.9399	82.2594	100.504	109.671	102.306
AT2G31970	RAD50		DNA repair-recombination protein (RAD50)	25.2044	29.9877	31.7918	30.8848	30.6291	28.9634	33.3449	30.0738	28.5373	29.97	28.1385	30.0459	31.6644	30.6802	28.4167	30.2168	35.0701	28.8872	30.5492	33.589	29.8436	31.6085	31.7044	27.0758
AT2G31980	CYS2	AtCYS2, PHYTOCYSTATIN 2	PHYTOCYSTATIN 2	1.35405	0.709768	1.94756	1.76882	2.27143	3.0527	1.66839	2.23795	2.03496	2.97557	1.35426	1.25565	0.447159	0.874495	1.15515	0.541622	0.904728	0.490861	1.56369	0.873038	1.08953	0.048331	0.810048	1.0145
AT2G31990			Exostosin family protein	1.66287	1.52093	1.23437	1.74894	1.54551	1.48912	0.959894	1.02306	0.981569	2.40426	1.80568	1.03143	1.81658	1.06883	1.00113	1.42532	1.45233	2.50339	1.48741	1.47038	1.39744	1.93324	1.21507	1.91627
AT2G32000			DNA topoisomerase, type IA, core	19.2655	23.397	24.6873	24.3859	21.3093	21.2572	22.0547	21.6122	24.0125	22.1859	22.8719	20.2249	18.8086	21.2065	18.8418	18.5292	22.3563	22.7023	19.4508	18.3568	21.8143	18.6558	21.4438	19.4558
AT2G32010	CVL1		CVP2 like 1	7.62545	6.26117	10.7527	12.7991	5.92445	8.41355	8.59333	8.84524	7.39768	9.09335	8.903	9.86583	6.65148	7.67613	8.9075	11.7161	9.07109	5.6449	9.38216	10.7981	7.91093	12.8319	12.0382	10.2802
AT2G32040			Major facilitator superfamily protein	39.4338	38.7584	40.3775	39.8879	37.1624	34.7152	35.4475	37.2566	38.76	36.7543	39.8754	35.5618	37.5893	39.9839	43.0743	43.9284	38.8319	33.084	34.4394	37.8853	37.2808	37.5049	40.6824	42.3383
AT2G32060			Ribosomal protein L7Ae/L30e/S12e/Gadd45 family protein	190.304	183.881	178.407	223.388	230.819	239.656	233.597	230.978	222.577	211.908	234.337	206.599	173.218	180.826	190.164	198.661	217.849	218.04	186.957	199.305	226.456	218.577	202.129	194.287
AT2G32070			Polynucleotidyl transferase, ribonuclease H-like superfamily protein	39.1962	34.5758	35.5498	38.5165	42.08	47.745	53.7312	53.3485	45.8704	42.3008	44.4648	41.9746	33.8723	33.2551	39.8912	43.3868	48.0458	39.907	45.042	46.4089	42.7522	28.4186	42.64	49.3045
AT2G32080	PUR ALPHA-1		purin-rich alpha 1	81.932	83.6512	77.3537	70.077	68.8922	77.8811	70.9179	68.865	72.1094	73.5086	69.644	72.1551	89.7671	80.7451	87.5091	80.3596	84.0921	81.8265	79.1762	82.0426	78.1618	70.6358	72.4993	80.4608
AT2G32090			Lactoylglutathione lyase / glyoxalase I family protein	19.4318	19.8228	18.2961	18.5627	15.3614	15.5613	14.8555	15.346	14.9629	17.9487	20.991	19.5299	19.4514	19.7733	24.4379	19.6694	19.0707	17.6955	19.9657	20.6772	18.0246	15.9976	20.9487	22.3415
AT2G32100	OFP16	RABIDOPSIS THALIANA OVATE FAMILY PROTEIN 16, ATOFP16	ovate family protein 16	6.46144	5.67814	6.36385	4.61085	2.10751	2.82933	2.2169	2.04613	5.02755	3.71352	6.09416	5.87465	5.81306	7.36034	8.00905	8.35238	5.28552	3.55874	4.32876	4.96253	5.42396	5.89638	5.31031	6.33496
AT2G32120	HSP70T-2		heat-shock protein 70T-2	1.92418	2.43349	2.33158	2.86191	1.87334	1.37744	2.12548	2.89868	2.10678	2.21383	1.65521	2.78037	2.37553	2.35628	2.51566	1.82441	2.40467	2.77336	2.36461	1.79203	1.27901	0.048331	3.10518	2.02899
AT2G32140			transmembrane receptor	1.85291	1.85047	0.850342	1.23221	2.17776	1.9917	0.937039	4.98744	1.72373	3.26123	0.626972	0.627825	2.54321	2.18624	1.18082	1.82441	1.97612	1.84073	1.73532	1.76905	2.29748	1.44993	1.21507	1.781
AT2G32150			Haloacid dehalogenase-like hydrolase (HAD) superfamily protein	34.1126	33.9675	29.6522	22.0606	21.0049	21.22	21.529	64.0267	22.3846	27.1134	26.6839	22.7363	36.4434	34.0567	30.9581	31.1005	17.9041	20.9107	23.6842	28.144	22.8564	14.9585	23.4014	22.7473
AT2G32160			S-adenosyl-L-methionine-dependent methyltransferases superfamily protein	11.3313	11.5591	9.38119	8.56586	10.7249	11.9502	6.53642	4.39065	10.0551	8.8077	10.7338	6.7267	12.8279	12.0972	11.6542	10.2623	6.76165	11.6579	8.31427	10.3616	12.269	8.24044	9.58557	11.43
AT2G32170			S-adenosyl-L-methionine-dependent methyltransferases superfamily protein	37.0583	36.477	36.4824	36.1117	31.0272	32.5746	32.6135	34.8907	33.0382	32.7789	33.8565	34.1716	34.2915	39.5952	32.3186	38.1131	29.9275	30.777	32.6469	33.1755	33.2306	38.7856	38.4773	38.4832
AT2G32180	PTAC18		plastid transcriptionally active 18	26.8197	28.7709	32.5324	34.8199	23.4636	24.1238	25.9171	23.0616	26.6699	25.8042	29.9692	26.705	27.0531	27.2065	31.4458	35.0059	25.9752	20.4689	22.0443	27.4548	29.9147	23.9722	27.6541	26.5573
AT2G32190			cysteine-rich/transmembrane domain A-like protein	2.80312	2.81372	1.92013	2.06693	6.5567	3.10854	1.21129	1.70511	2.15466	3.54688	1.70536	1.34534	2.34758	1.74899	0.667421	1.16876	3.3094	1.81619	1.1823	0.918988	3.52913	3.23818	1.59759	0.946863
AT2G32210			cysteine-rich/transmembrane domain A-like protein	1.47283	1.79977	0.438886	0.377613	3.25493	2.08477	0.365674	1.83299	1.46038	2.02339	0.752366	0.807204	0.670738	0.63158	1.51453	0.855193	1.90469	1.79164	0.152555	0.689241	2.22643	1.93324	0.720042	0.698875
AT2G32220			Ribosomal L27e protein family	15.916	15.4628	16.8971	17.0721	24.5408	24.5147	28.5683	27.5801	22.3127	22.662	22.571	17.3773	14.7562	16.1296	15.2223	12.5713	25.5229	22.236	17.1625	16.312	18.2614	15.9009	15.4809	15.6909
AT2G32230	PRORP1		proteinaceous RNase P 1	134.669	122.283	122.614	128.806	99.0296	77.8253	93.3839	93.7169	101.461	91.243	110.648	122.022	110.979	109.118	124.705	121.836	75.9257	77.3842	70.9955	81.7899	95.3101	103.791	116.917	101.044
AT2G32235			hypothetical protein	1.06899	1.39419	2.90762	1.94769	1.87334	1.84279	1.9655	3.72992	2.01102	2.071	2.80883	2.04043	1.98427	1.40891	1.59154	1.99545	1.21424	1.4235	2.04043	2.91779	1.75272	1.42577	1.6426	2.47988
AT2G32240			early endosome antigen	162.557	134.856	110.407	100.982	193.914	119.111	142.727	149.751	127.58	138.328	100.516	110.228	149.686	139.871	119.597	115.423	120.043	200.418	110.126	128.658	138.086	174.112	132.375	130.532
AT2G32250	FRS2		FAR1-related sequence 2	14.1106	19.2905	16.6228	13.6934	13.4412	16.976	23.5402	19.8645	15.0348	16.4014	15.574	17.041	15.0078	15.4737	16.8139	15.1939	14.6423	15.1185	17.2197	17.9892	14.9692	15.9492	16.876	18.2384
AT2G32260	CCT1	ATCCT1	phosphorylcholine cytidylyltransferase	39.3388	38.8598	39.9935	42.5709	42.9698	42.4772	46.852	48.9579	40.1007	41.1105	39.8002	43.7236	38.9866	44.6721	42.3299	40.6787	43.5222	44.8647	51.8498	58.2179	41.7337	36.0791	42.3025	43.0597
AT2G32270	ZIP3		zinc transporter 3 precursor	0.926456	0.608373	0.301734	0.238492	2.29484	1.93586	1.66839	2.6216	1.05339	1.21403	1.02823	0.852049	0.670738	0.94737	0.770101	0.655648	1.97612	2.35613	1.14417	1.26361	0.473708	1.30494	1.35008	0.428343
AT2G32280		VCC, VASCULATURE COMPLEXITY AND CONNECTIVITY	GPI inositol-deacylase C, putative (DUF1218)	8.59942	8.89745	7.59821	9.71857	6.95478	7.33393	7.9077	9.65516	9.28899	8.90292	7.22271	8.96894	6.34406	5.31985	6.21215	7.44018	8.02351	7.70652	5.56827	7.76545	8.07672	6.64552	8.34799	8.02579
AT2G32290	BAM6	BETA-AMYLASE 5, BMY5	beta-amylase 6	2.06671	2.48419	1.50867	0.894347	1.31134	0.502579	0.548511	0.660729	0.454873	1.78534	0.952997	1.3005	3.85674	2.5749	2.46432	2.76512	1.30947	2.35613	0.705569	0.643291	1.3027	2.07823	1.39508	0.834141
AT2G32295			EXS (ERD1/XPR1/SYG1) family protein	12.0677	13.4349	14.2912	14.5679	14.776	12.3411	13.4614	15.6657	14.7235	12.1403	14.5457	14.44	13.6663	13.0688	15.402	16.7618	16.6899	15.1676	14.1686	11.5563	13.9744	15.2484	14.1083	14.1353
AT2G32320			tRNAHis guanylyltransferase	19.4081	16.8063	19.119	18.7217	20.8644	21.0897	21.5062	20.4186	16.9261	19.2579	21.0662	22.3999	20.6252	19.3118	19.0215	19.2133	21.4992	17.4992	23.2266	25.5938	20.4879	20.8065	20.6562	22.1386
AT2G32340			TraB family protein	2.47055	2.45884	2.167	2.84204	1.66259	3.22023	4.06812	2.87737	3.06441	2.61851	1.63013	2.55615	1.39737	1.31174	1.41185	1.42532	3.49987	3.04334	3.56598	4.27329	2.72382	2.00574	1.95762	2.11917
AT2G32380			Transmembrane protein 97, Putative	21.5936	21.9268	14.0169	15.2238	23.487	25.0917	22.5118	21.2073	24.0125	21.5194	22.6713	14.5969	21.2121	21.3037	17.507	16.4197	21.9278	21.2788	21.5484	21.1367	24.2539	19.8399	16.561	19.2078
AT2G32390	GLR3.5	ATGLR3.5, glutamate receptor 3.5, GLR6	glutamate receptor 3.5	14.3007	11.407	10.8624	10.7322	11.123	8.72999	7.10778	7.05488	10.7973	11.1644	12.5896	9.55192	18.6409	17.1498	15.8384	16.4197	14.8328	13.4987	9.00077	7.09918	16.3192	15.9251	11.9257	12.7827
AT2G32400	GLR5	GLR3.7, ATGLR3.7, GLUTAMATE RECEPTOR 3.7	glutamate receptor 5	27.1761	26.3121	26.3332	26.1547	17.6797	16.157	14.5584	13.8966	18.9371	21.9002	21.0913	18.7451	28.4784	25.9434	29.5719	29.6752	15.428	14.554	16.0946	15.6687	20.2273	19.1874	23.4464	20.831
AT2G32410	AXL	AXL1, AXR1- like 1	AXR1-like protein	8.5519	8.11163	9.02459	9.30121	9.7648	8.11572	8.98186	7.60904	7.87649	8.54585	10.4077	7.8254	9.16675	9.98382	8.93317	9.23608	7.1664	6.47936	8.90542	8.79931	6.96351	7.66047	6.95291	8.22869
AT2G32415			Polynucleotidyl transferase, ribonuclease H fold protein with HRDC domain-containing protein	14.8471	17.7442	16.8697	17.9466	14.8228	15.9522	19.015	17.3921	15.5136	13.6876	16.1006	17.1755	15.3431	16.1539	16.9165	17.788	19.285	13.6705	17.029	16.312	16.8403	12.1794	17.5285	18.2158
AT2G32430			Galactosyltransferase family protein	3.32574	3.19396	3.89511	3.45814	3.4891	2.71765	2.44544	3.28233	4.66844	4.33244	4.11293	4.50689	3.186	3.93523	2.95205	4.24746	2.78561	2.65065	2.36461	2.91779	3.19753	1.93324	4.11774	2.50242
AT2G32440	KAO2	ATKAO2, CYP88A4, ARABIDOPSIS ENT-KAURENOIC ACID HYDROXYLASE 2	ent-kaurenoic acid hydroxylase 2	39.2913	37.643	45.2601	48.3345	26.9761	33.5983	32.385	29.7541	36.7011	41.7056	37.9192	46.347	39.7133	43.3118	49.3891	51.8817	36.4034	24.6167	40.0458	34.8067	45.1918	38.2298	41.4249	42.1129
AT2G32450			Calcium-binding tetratricopeptide family protein	21.4273	22.0028	20.6551	19.3378	19.2954	17.6461	19.6778	18.3299	19.2962	21.2575	21.4675	23.3865	20.5693	21.328	20.7157	18.1871	14.9518	14.4559	17.4676	19.942	17.8351	14.4268	19.8237	19.5234
AT2G32480	ARASP		chloroplastic membrane metallo proteases	81.5282	75.1847	66.6558	65.0488	66.2695	48.471	45.2293	46.8691	49.9164	55.3219	48.3521	68.6348	96.5303	84.8504	83.0169	78.6492	50.6648	70.6103	47.8833	54.3122	67.6218	88.3733	69.2591	60.0807
AT2G32487			hypothetical protein	3.68207	2.61093	2.00242	2.00731	2.55243	7.40839	0.59422	1.74773	3.27988	7.14138	2.7336	2.24223	3.57727	3.20648	2.61834	5.38771	10.9758	4.58955	2.63158	2.59614	8.07672	4.56728	2.58765	4.14816
AT2G32500			Stress responsive alpha-beta barrel domain protein	47.7956	47.6812	49.4295	47.9966	40.1364	40.7461	37.4816	35.381	35.6956	41.3486	44.0636	47.8044	57.5717	51.9353	62.0188	63.3413	47.6411	42.8767	38.9207	38.8272	49.5025	48.3552	51.1455	51.7393
AT2G32510	MAPKKK17		mitogen-activated protein kinase kinase kinase 17	5.08363	3.65024	3.26421	3.00103	1.75626	2.08477	0.982748	1.06569	1.74767	3.71352	1.22886	1.74894	10.0052	4.83402	2.02793	4.21895	2.54752	2.18433	1.27765	0.827089	3.15016	5.70306	1.39508	0.563609
AT2G32520			alpha/beta-Hydrolases superfamily protein	72.3586	78.2012	64.9277	53.1043	65.7777	61.9103	40.5898	43.0539	55.1833	66.0339	51.5371	47.2214	90.9968	74.0163	55.1906	67.1326	63.2595	72.6229	46.7582	45.7886	74.2774	78.0304	44.1926	46.1934
AT2G32530	CSLB03	cellulose synthase-like B3, ATCSLB3, ATCSLB03	cellulose synthase-like B3	1.49658	1.64768	2.19443	1.84832	0.374668	0.409509	0.365674	0.255766	0.574577	0.57131	0.551735	0.986583	2.51527	1.82187	1.38618	1.96694	0.571407	0.490861	0.171625	0.183798	0.686877	1.06328	0.945056	0.405798
AT2G32540	CSLB04	ATCSLB04, CELLULOSE SYNTHASE LIKE B4, ATCSLB4, cellulose synthase-like B4	cellulose synthase-like B4	17.0088	18.53	17.7749	16.8733	11.5211	8.488	7.702	9.37808	9.95933	12.8783	10.3074	15.9647	22.2461	23.0527	17.6353	17.0183	11.5472	16.0757	7.57056	7.51273	15.3955	24.7455	13.8383	9.37845
AT2G32560			F-box family protein	87.1107	99.0126	97.5699	90.0309	49.3392	48.9735	61.9589	73.3196	62.3176	68.7477	65.0044	90.5638	91.0806	91.4091	109.098	107.669	71.7592	67.0271	66.7811	78.1599	76.7644	67.9292	91.1079	94.8441
AT2G32580			transmembrane protein, putative (DUF1068)	85.0439	82.1303	71.4836	75.304	82.9422	73.1718	80.3568	82.1648	71.2715	76.627	75.4122	65.4508	84.5968	78.5346	72.7489	72.7199	72.4021	91.0056	66.8574	73.2204	77.5934	86.7783	78.0121	70.2257
AT2G32590	EMB2795		condensin complex subunit	6.60397	5.22186	5.84267	7.55226	4.07452	5.88204	7.33633	6.88437	6.87098	5.37984	5.49227	8.58776	4.16416	3.57086	3.92751	6.07187	3.857	2.82245	6.10222	4.84766	4.45286	3.18985	7.98797	6.13207
AT2G32600			hydroxyproline-rich glycoprotein family protein	22.1162	22.9914	20.9019	25.5982	24.0959	23.0442	22.2604	24.2978	21.9536	23.2095	26.9347	21.4358	21.3798	23.0527	19.7146	22.121	22.2849	23.8804	24.0465	22.0327	22.3353	25.3738	20.5437	21.327
AT2G32630			Pentatricopeptide repeat (PPR-like) superfamily protein	2.56557	3.2193	3.94997	2.74266	2.73976	2.30814	3.56532	1.96087	3.04047	2.5709	1.55489	3.20639	3.35369	3.20648	2.64401	4.16194	3.78557	2.55248	3.66133	3.79082	3.31596	2.1749	3.06018	3.38165
AT2G32640			Lycopene beta/epsilon cyclase protein	46.0853	51.9905	52.7212	51.3753	45.9437	40.1319	38.7386	37.832	35.7435	42.3484	42.3331	55.7419	52.4573	45.5952	53.3423	54.7608	41.2604	37.4527	32.8566	36.8055	41.4021	45.7936	45.0252	43.195
AT2G32650			RmlC-like cupins superfamily protein	5.86756	6.23582	6.80273	6.51879	4.21502	4.15093	3.99956	4.007	5.19513	4.09439	4.94054	4.66385	6.81917	5.12552	6.0838	6.10038	4.54745	4.95769	3.77575	3.7219	4.07389	5.92055	5.53533	4.71177
AT2G32680	RLP23	AtRLP23, receptor like protein 23	receptor like protein 23	24.9668	12.6998	8.64057	3.99475	15.9234	20.736	2.30832	2.87737	19.4398	21.4955	11.9375	4.39478	18.2497	19.2146	14.5806	19.0423	23.4277	45.9446	16.9146	8.56956	43.0127	25.6638	9.15804	43.8037
AT2G32690	GRP23	GLYCINE-RICH PROTEIN 23, ATGRP23	glycine-rich protein 23	303.83	317.951	265.389	272.537	297.815	132.085	210.331	208.62	232.656	262.636	265.234	271.4	326.705	309.911	268.072	244.329	172.065	235.736	179.767	201.741	219.54	288.077	269.656	236.941
AT2G32700	LUH	MUCILAGE-MODIFIED 1, MUM1	LEUNIG-like protein	104.856	108.442	101.163	101.916	101.886	100.925	115.324	114.541	107.087	96.242	98.2088	101.663	102.567	108.729	101.294	97.5775	95.1631	104.529	111.098	111.749	91.1651	92.1431	111.967	106.68
AT2G32710		ACK2, CYCLIN-DEPENDENT KINASE INHIBITOR 2, INTERACTORS OF CDC2 KINASE 7, KIP-RELATED PROTEIN 4, KRP4, ICK7	Cyclin-dependent kinase inhibitor family protein	9.1933	8.61861	9.82008	11.4079	8.38321	10.1819	10.056	11.3603	9.74386	8.90292	11.7118	10.1573	10.4244	10.3239	13.6051	10.0628	11.571	6.97022	12.3188	10.1548	11.3927	10.2703	12.6007	11.4525
AT2G32720	CB5-B	ATCB5-B, ARABIDOPSIS CYTOCHROME B5 ISOFORM B, CYTB5-D, B5	cytochrome B5 isoform B	17.5789	16.6288	23.2335	24.5051	14.9399	15.6172	22.0776	21.3991	19.6074	18.4486	17.3546	22.4448	17.0759	17.247	22.8207	23.7744	17.8565	17.131	25.7628	23.7099	17.8588	13.8952	24.999	23.3334
AT2G32730			26S proteasome regulatory complex, non-ATPase subcomplex, Rpn2/Psmd1 subunit	147.497	146.922	145.107	127.176	141.227	123.337	135.551	129.844	132.081	114.762	124.542	128.749	146.836	135.085	117.235	107.127	109.401	132.68	121.205	131.76	107.319	150.938	134.805	116.194
AT2G32750			Exostosin family protein	0.498861	0.405582	0.438886	0.695603	0.936671	0.707334	0.777057	0.596787	0.574577	1.35686	0.802524	1.47987	0.307421	0.923079	0.641751	1.11175	0.642833	0.490861	0.34325	0.643291	1.11321	1.13578	0.765045	0.856686
AT2G32760			UV radiation resistance-associated protein	11.8539	11.5591	15.3062	16.1579	10.7951	13.8116	15.6783	13.4917	15.5375	13.8067	14.5457	15.1351	12.4086	12.583	13.5024	14.8233	15.8565	11.7316	16.5523	16.0593	13.6191	12.7836	16.0659	15.488
AT2G32765	SUMO5	ATSUMO5, SUM5, SUMO 5	small ubiquitinrelated modifier 5	1.61536	1.62233	1.8104	2.82216	2.45876	1.74972	2.35402	2.4724	1.43644	2.02339	1.7806	2.01801	2.01221	1.53037	1.18082	1.59636	2.19039	1.07989	5.22502	2.89481	1.91852	2.27156	1.7326	1.62319
AT2G32770	PAP13	ATPAP13, PURPLE ACID PHOSPHATASE 13	purple acid phosphatase 13	1.5916	1.26744	1.50867	1.80857	1.28792	1.26575	1.62268	0.55416	0.837924	1.19023	1.50473	1.12112	1.1179	1.26316	0.718761	1.08324	1.23805	0.711748	1.31579	1.14873	0.900045	0.628303	1.28258	1.26248
AT2G32800	AP4.3A		protein kinase family protein	17.1038	13.7391	11.219	8.02925	14.9165	8.46939	6.35358	6.56466	12.6167	14.2351	11.9375	11.5251	13.2471	13.9191	8.52245	8.89401	12.0948	14.0386	7.76126	8.20197	13.0507	13.3877	9.02303	12.467
AT2G32810	BGAL9		beta galactosidase 9	72.8812	74.1707	67.9176	63.2601	67.2296	57.2568	61.7532	57.526	61.1445	63.3916	56.7535	65.9665	74.8152	71.0528	65.8693	68.4154	57.5693	62.8547	57.7994	61.3424	63.2163	79.9395	69.8441	64.6798
AT2G32840			proline-rich family protein	5.01237	6.43861	5.45865	5.64432	6.88453	7.31532	4.45665	6.4794	6.41611	6.7367	6.21956	5.29167	6.28817	4.93118	6.18648	6.01486	5.95216	6.92114	7.09383	7.51273	5.54239	4.85727	6.8179	6.98875
AT2G32850			Protein kinase superfamily protein	54.5897	55.4126	51.432	46.983	61.0475	53.4409	56.6337	59.018	51.2092	50.8942	43.4366	47.2663	53.659	54.0244	54.1894	50.4849	54.8075	62.0203	57.2464	65.2481	48.934	53.8649	58.5035	54.4672
AT2G32860	BGLU33		beta glucosidase 33	149.943	128.468	198.047	126.401	130.15	175.996	150.52	169.274	172.708	200.935	150.323	198.796	131.101	132.316	140.492	205.788	184.231	134.839	146.51	153.103	152.558	134.868	227.511	201.389
AT2G32880			TRAF-like family protein	0.570127	0.684419	0.576038	0.735352	0.304418	0.446737	0.319965	0.213138	0.69428	0.404678	0.426341	0.269068	1.73274	1.45749	1.77123	1.53935	3.35702	1.03081	2.00229	1.24063	0.971102	0.628303	0.765045	1.75846
AT2G32900	ATZW10		centromere/kinetochore protein, putative (ZW10)	19.3368	16.4514	18.4332	18.8012	16.8835	18.1673	24.3173	19.6727	18.2907	17.7582	16.7778	20.4043	16.2095	17.2713	19.7403	20.5246	17.047	17.7201	24.5614	22.6301	16.4614	17.3508	23.2439	20.5154
AT2G32910			DCD (Development and Cell Death) domain protein	31.3807	29.7342	28.2259	28.0626	32.9474	28.5353	29.2539	26.8767	30.5962	25.2329	28.2639	29.3508	28.171	29.0041	27.698	29.9888	29.5703	29.7707	27.8414	28.6494	25.3671	29.9894	29.9718	26.5122
AT2G32920	PDIL2-3	ATPDI9, PROTEIN DISULFIDE ISOMERASE 9, ARABIDOPSIS THALIANA PROTEIN DISULFIDE ISOMERASE 9, PDI-like 2-3, ATPDIL2-3, PDI9	PDI-like 2-3	91.3153	85.1722	67.1221	75.2444	112.166	96.9233	98.9605	92.1184	80.5365	79.8882	70.5218	69.5541	84.8204	83.6601	74.7255	83.0677	85.7111	107.793	107.056	100.744	83.6805	80.2778	72.3868	72.683
AT2G32930	ZFN2		zinc finger nuclease 2	13.9444	16.3247	16.7874	14.2698	19.5062	23.0442	26.2599	26.3865	18.4104	17.1155	15.6743	14.8436	13.0794	14.332	14.5806	11.9157	17.9279	13.5723	26.5828	23.1355	17.6693	13.3877	17.6185	17.3592
AT2G32940	AGO6		Argonaute family protein	2.11422	2.58558	3.81282	4.78972	2.7866	3.68558	5.14229	5.20057	3.73475	3.02318	3.9123	3.67726	3.21395	3.40082	4.28689	3.42077	2.95227	3.23968	3.75668	4.15842	1.68166	1.98157	3.3302	3.38165
AT2G32950	COP1	DEETIOLATED MUTANT 340, FUSCA 1, DET340, ARABIDOPSIS THALIANA CONSTITUTIVE PHOTOMORPHOGENIC 1, EMBRYO DEFECTIVE 168, EMB168, FUS1, ATCOP1	Transducin/WD40 repeat-like superfamily protein	35.4904	37.5924	42.1331	34.641	37.3966	30.4712	41.344	36.3188	32.1524	33.5169	34.8095	38.0731	41.3063	37.3604	37.8376	41.8189	31.8798	32.6913	36.7086	35.9324	34.6517	29.5061	40.3224	36.1386
AT2G32960	PFA-DSP2	AtPFA-DSP2	Phosphotyrosine protein phosphatases superfamily protein	3.99089	3.34605	6.80273	10.593	2.73976	3.90895	7.88484	11.1045	6.12882	4.35624	5.11609	4.97776	3.71701	4.95547	7.03359	8.66595	5.07124	4.02506	7.3608	7.32893	3.55281	2.0299	6.30037	8.07088
AT2G32970			G1/S-specific cyclin-E protein	26.5584	22.2816	25.9217	25.161	21.3795	23.3606	21.3691	23.1894	23.0788	27.161	21.5678	24.3955	29.4845	28.664	28.9558	28.4779	29.8798	26.1138	30.2632	30.6023	28.4699	36.5624	27.4741	27.8648
AT2G32980	2026-08-02		HAUS augmin-like complex subunit	17.3176	14.3221	17.0343	18.8012	19.5062	19.3028	22.786	24.4896	18.6737	17.1393	17.3797	16.7943	18.5571	16.9312	18.8675	15.707	17.8565	19.4135	21.6057	25.2722	15.4666	13.146	19.3061	20.1096
AT2G32990	GH9B8	AtGH9B8, glycosyl hydrolase 9B8	glycosyl hydrolase 9B8	103.193	90.6222	79.3287	62.4254	127.575	93.0702	112.696	100.388	62.5331	70.0807	49.6812	55.6074	97.1452	79.1904	37.0419	42.0755	75.4258	69.4568	85.8505	93.0016	66.556	80.0603	64.1963	47.0275
AT2G33020	RLP24	receptor like protein 24, AtRLP24	receptor like protein 24	3.70583	2.58558	0.850342	0.794975	4.1916	5.1747	1.39413	3.98569	3.42352	2.92796	1.90599	1.36776	3.54932	2.74494	0.770101	1.53935	3.47606	3.50966	2.53623	1.86095	3.86072	0.579972	1.08006	0.766508
AT2G33040	ATP3		gamma subunit of Mt ATP synthase	337.729	324.896	286.812	302.667	363.967	320.236	310.023	320.475	290.568	291.011	264.808	300.325	333.776	320.964	290.636	291.136	292.275	336.461	306.121	316.844	290.667	319.734	320.936	295.466
AT2G33050	RLP26	receptor like protein 26, AtRLP26	receptor like protein 26	47.2255	60.5584	53.2698	47.4203	29.2944	21.6295	20.0663	24.383	36.0308	36.8733	34.0069	29.6872	58.9131	58.1782	56.4997	52.1953	28.9275	34.5321	32.5324	28.9711	33.1833	38.3507	41.2674	34.9663
AT2G33060	RLP27	AtRLP27, receptor like protein 27	receptor like protein 27	7.12659	5.83024	6.11697	6.2008	5.15169	5.78897	5.4394	5.34977	4.78814	6.26061	5.8183	4.91049	3.99648	5.39272	6.69988	4.96012	5.35694	5.4731	6.90313	6.36399	6.03978	6.66968	6.23287	6.08698
AT2G33110	VAMP723	ATVAMP723, vesicle-associated membrane protein 723	vesicle-associated membrane protein 723	4.39473	5.09512	5.54094	4.33261	5.17511	6.66383	6.78782	6.58597	5.19513	5.26081	6.24464	3.94633	3.68906	4.85831	5.51906	5.98635	8.04732	3.55874	5.47292	6.75456	4.85551	3.93898	5.0178	6.26733
AT2G33120	SAR1	VAMP722, ARABIDOPSIS THALIANA VESICLE-ASSOCIATED MEMBRANE PROTEIN 722, ATVAMP722	synaptobrevin-related protein 1	91.6242	100.61	80.8099	74.0718	104.86	100.888	97.9092	112.43	93.0814	89.9576	85.4688	84.8237	99.3251	97.7735	91.4623	84.0084	92.7584	104.995	106.159	111.496	93.5337	103.984	95.1131	96.6477
AT2G33150	PKT3	PEROXISOME DEFECTIVE 1, 3-KETOACYL-COA THIOLASE 2, KAT2, PED1	peroxisomal 3-ketoacyl-CoA thiolase 3	167.285	175.718	149.688	153.609	156.167	131.676	133.562	140.927	138.258	144.184	123.288	136.642	183.083	186.462	158.102	148.461	135.638	187.533	151.678	156.963	158.574	197.142	146.146	143.179
AT2G33170			Leucine-rich repeat receptor-like protein kinase family protein	30.7156	25.2221	28.4727	25.3994	26.742	38.6614	32.7507	33.484	34.6422	37.1352	28.6651	31.7052	31.3011	30.0972	24.9256	26.4255	38.7605	38.2381	28.3753	29.3157	35.9781	32.2126	33.6395	35.0339
AT2G33180			hypothetical protein	34.5402	32.624	32.5324	37.8806	29.6222	33.5425	32.1107	28.1769	30.3329	28.3275	37.3926	31.5482	27.9474	29.0527	39.9169	37.9421	29.6894	23.5859	25.82	26.375	36.1676	24.6972	31.9519	30.6152
AT2G33205			Serinc-domain containing serine and sphingolipid biosynthesis protein	0.902701	1.16605	1.09722	2.12656	1.42842	1.60081	1.78266	2.4724	1.79555	1.23784	2.30726	1.65925	0.894317	1.16599	1.18082	1.25428	1.40471	1.30078	1.22044	1.28658	1.1369	0.241655	1.93511	1.42029
AT2G33210	HSP60-2		heat shock protein 60-2	92.6694	85.6284	79.1915	73.6942	116.873	93.0888	84.8592	94.8252	82.7391	78.6028	70.3211	79.8908	93.6518	98.5508	71.414	69.1281	88.7586	127.796	74.6949	78.091	75.9591	101.302	77.2471	68.873
AT2G33220			GRIM-19 protein	74.8767	78.6068	78.3412	82.7569	78.3525	77.2483	80.5168	78.7972	84.6543	78.4837	82.6098	81.0792	75.9331	76.4212	81.1686	77.509	74.6877	81.3847	84.8208	81.4683	82.1647	83.5885	75.3569	78.4769
AT2G33250			transmembrane protein	15.631	16.1979	19.2013	20.6097	11.9191	13.0857	14.2156	12.2981	14.5799	15.3302	16.5521	15.7853	17.0759	15.0608	19.0215	17.4744	13.9519	11.0198	14.7597	12.9118	14.8981	14.9343	16.381	15.9839
AT2G33255			Haloacid dehalogenase-like hydrolase (HAD) superfamily protein	20.0732	21.5212	23.0964	22.9947	18.2183	19.5075	17.6209	15.4312	17.7879	19.3055	23.0976	24.2385	24.426	21.1093	26.5171	24.6581	17.3565	16.1739	19.4317	17.8973	21.009	18.4141	20.1387	20.7408
AT2G33290	SUVH2	SET DOMAIN-CONTAINING PROTEIN 3, ATSUVH2, SDG3	SU(VAR)3-9 homolog 2	14.6808	15.4628	14.0992	12.6799	16.0405	12.9926	13.5756	12.4686	13.5983	12.7593	14.6962	13.1619	13.5824	15.085	13.3484	13.6546	11.9757	14.7504	13.4439	12.9577	14.7797	12.6144	15.4584	12.4896
AT2G33310	IAA13		auxin-induced protein 13	25.1569	28.7963	33.4376	30.368	25.3604	32.6863	38.4186	35.4023	33.9958	29.97	34.985	35.7636	24.957	24.0972	27.6723	28.5349	26.8561	24.494	25.6674	26.8115	27.1672	19.5982	32.0869	32.261
AT2G33320			Calcium-dependent lipid-binding (CaLB domain) family protein	15.5122	18.7835	20.1613	16.0585	16.6493	23.6026	25.7571	24.4043	21.3072	20.0673	22.7465	20.92	16.6846	19.2875	21.2291	18.6717	19.8088	18.9472	26.8879	25.8236	18.1193	16.2151	22.6588	24.0097
AT2G33330	PDLP3		plasmodesmata-located protein 3	43.7572	43.3465	41.4473	49.2288	29.552	25.3523	35.5161	39.7929	40.7471	47.0617	49.1295	53.3427	38.1762	39.3766	53.8814	48.2044	30.3798	25.6229	31.4073	35.1053	35.4097	38.7615	51.7531	46.509
AT2G33340	MAC3B		MOS4-associated complex 3B	77.5373	76.0719	84.2387	83.0153	74.278	80.2265	82.9851	71.0816	78.6691	74.0085	81.8825	77.9849	69.4214	78.073	75.5212	68.0163	73.4496	76.2307	74.9428	70.808	74.0169	72.8107	71.2842	69.1435
AT2G33350			CCT motif family protein	0.237553	0.0506977	0.71319	0.397487	0.0468336	0.148912	0.228546	0.213138	0.119703	0.142828	0.401262	0.896894	0.810475	0.850204	1.00113	2.05246	1.61899	1.07989	0.591152	0.459494	1.04216	0	1.21507	1.69083
AT2G33360			cadherin EGF LAG seven-pass G-type receptor, putative (DUF3527)	10.0722	8.97349	11.0819	11.6066	12.0362	12.2108	13.3471	14.7065	12.497	10.8549	12.9156	14.5521	9.36238	10.7612	10.7814	10.3478	11.1424	11.2653	13.6728	13.5091	8.24252	9.52121	11.4982	11.6329
AT2G33370			Ribosomal protein L14p/L23e family protein	109.702	126.668	124.013	147.845	126.849	143.347	142.476	130.888	108.284	140.066	151.175	135.252	114.752	123.595	143.418	137.372	138.733	128.9	135.927	125.947	149.502	128.802	120.135	125.302
AT2G33380	RD20	Arabidopsis thaliana caleosin 3, peroxygenase 3, AtCLO3, CLO3, caleosin 3, CLO-3, PXG3, AtRD20	Caleosin-related family protein	20.8096	19.5693	6.80273	9.67882	136.567	75.6288	53.3655	59.6361	12.4013	27.6847	11.0598	15.8974	15.1475	9.88666	7.64967	10.1198	43.9269	51.4668	30.6827	29.017	18.4509	16.6017	17.776	10.438
AT2G33385	arpc2b		actin-related protein C2B	1.37781	0.963256	1.04235	1.41108	1.38159	2.10339	0.982748	1.79036	1.05339	1.09501	1.15363	1.3005	1.14584	1.06883	0.718761	0.79818	1.07139	0.662662	2.34554	1.37848	1.04216	1.69159	2.38514	1.48793
AT2G33390			hypothetical protein	8.7657	6.99628	8.72286	6.32005	9.46038	8.99058	7.97626	8.75998	7.4695	8.66487	6.47035	8.67745	8.0768	8.06479	9.1642	7.9818	8.09494	8.32009	8.08544	8.96013	7.86355	10.8745	9.18054	9.24319
AT2G33400			FK506-binding nuclear-like protein	4.51351	4.68954	5.70552	11.2091	5.52636	4.61628	6.78782	5.00875	5.38666	4.90375	5.66782	6.00919	4.27595	2.84211	2.79803	7.63972	4.26175	4.36866	7.47521	5.33013	4.5476	3.69732	5.42282	4.5765
AT2G33410			RNA-binding (RRM/RBD/RNP motifs) family protein	73.2851	69.608	71.1544	68.9641	80.8347	70.3797	74.9403	72.2539	82.9306	74.9369	79.4248	65.7647	63.7201	67.2147	57.7062	62.4861	70.9021	76.697	64.836	60.2397	71.1273	64.4736	60.0785	56.8118
AT2G33435			RNA-binding (RRM/RBD/RNP motifs) family protein	24.2066	26.16	31.9015	28.9371	23.4168	25.3151	27.4484	24.3404	27.1966	24.9234	28.1134	29.3733	24.1186	28.2511	28.5964	26.0264	28.4751	21.7206	28.8139	25.3181	24.9881	27.887	29.6342	26.6249
AT2G33450	PRPL28		Ribosomal L28 family	63.5454	56.1477	51.4868	44.3596	54.3972	40.2436	34.739	33.1856	45.8464	39.1109	48.4775	43.6114	56.2581	52.0568	44.4605	43.4723	41.0699	42.7785	24.4851	33.1525	43.439	60.6796	40.0974	35.823
AT2G33470	GLTP1	ARABIDOPSIS GLYCOLIPID TRANSFER PROTEIN 1, ATGLTP1	glycolipid transfer protein 1	54.6372	48.2642	42.3799	44.8366	52.7346	45.7161	55.5139	51.1319	45.0085	47.7282	46.1953	46.0331	52.4293	49.0689	47.2072	43.6718	39.9985	56.3508	49.2945	51.9458	42.8469	49.6843	49.7954	44.48
AT2G33480	NAC041	NAC domain containing protein 41, ANAC041	NAC domain containing protein 41	7.91051	6.28652	4.9649	7.2144	5.38586	6.16125	4.54807	4.24145	7.56526	7.11757	7.4735	7.80297	6.53969	6.00001	7.3673	9.06504	5.92835	5.4731	5.49199	4.61791	10.8953	6.66968	6.00785	9.58135
AT2G33490			hydroxyproline-rich glycoprotein family protein	12.7328	11.8886	12.7551	12.0836	13.8627	17.1808	11.953	12.9801	16.8303	14.735	14.4454	14.3951	11.8218	12.5587	11.6029	13.1415	16.5946	16.272	15.7323	12.0847	15.3955	14.5718	12.0382	11.5202
AT2G33500	BBX12		B-box type zinc finger protein with CCT domain-containing protein	8.45688	9.98745	13.0569	13.0773	9.71796	11.5221	12.3415	9.99619	9.98327	10.593	10.182	10.8076	9.83749	10.2996	11.0895	10.8609	10.4282	9.32636	11.0031	11.3495	10.5874	10.8261	10.8456	9.78425
AT2G33510			ATP-dependent RNA helicase	1.92418	2.50954	2.68818	3.89538	2.31826	2.86656	2.58257	2.85605	2.37013	3.49927	2.63328	3.02702	2.7109	2.59919	4.23555	4.84609	3.83319	2.99425	5.11061	4.02057	4.0502	3.5765	4.00524	4.50887
AT2G33530	scpl46		serine carboxypeptidase-like 46	40.3602	33.5872	25.9217	21.3053	33.2987	35.497	16.4782	14.5147	26.7418	34.3976	28.1886	22.5793	37.729	37.2146	31.4201	28.5634	31.475	42.1404	19.7941	17.0013	39.1046	44.6579	22.4788	26.5347
AT2G33540	CPL3	ATCPL3	C-terminal domain phosphatase-like 3	25.6082	27.9851	34.0685	29.9706	25.6648	31.3647	35.6075	37.6828	29.3513	28.0656	31.8502	36.2121	27.7518	29.2227	31.1377	29.5897	30.4274	29.3535	35.0305	36.4608	26.7171	30.376	39.1748	36.364
AT2G33550			Homeodomain-like superfamily protein	5.08363	5.5007	5.73295	5.70395	4.68336	5.6959	4.82232	5.62685	4.38115	4.78472	6.1694	5.06745	5.4218	5.51418	7.23895	6.6705	5.42837	7.95195	5.51106	4.82469	4.7134	5.63056	3.91523	5.61354
AT2G33560	BUBR1		BUB1-related (BUB1: budding uninhibited by benzymidazol 1)	2.44679	2.56023	3.67567	6.79704	2.6461	4.16955	5.41654	4.39065	4.7642	4.28483	3.53612	3.34093	2.655	3.03644	2.46432	3.30675	3.73796	2.06162	4.19527	3.8138	3.26859	1.59492	3.3077	4.44124
AT2G33570	GALS1		glycosyltransferase family protein (DUF23)	40.1464	38.3275	32.2856	27.7248	41.6819	33.8403	37.7101	37.9599	36.4856	35.8259	37.9694	35.4721	33.984	30.3158	26.3118	26.4825	28.6418	32.9859	29.1762	38.1839	25.1539	30.0136	34.472	29.9164
AT2G33580	LYK5	AtLYK5	Protein kinase superfamily protein	8.81321	7.50326	6.55586	3.99475	9.92871	11.4849	7.22206	8.18451	8.42713	7.85552	6.34495	5.20198	6.4279	5.80568	4.13287	5.47323	10.4996	14.8976	7.01755	5.23823	12.0559	8.45793	4.65777	5.83899
AT2G33585			subtilisin-like protease	4.60853	5.45	3.92254	6.22068	5.59661	7.44562	7.15349	6.52203	4.85996	7.35562	5.51735	6.05403	4.69516	6.68017	4.97999	5.64427	5.16647	6.28302	5.22502	5.9045	7.10562	5.77556	6.16536	4.55396
AT2G33590	CRL1	AtCRL1	NAD(P)-binding Rossmann-fold superfamily protein	29.124	30.8242	30.2008	27.685	37.8884	35.4784	29.9624	29.0721	25.8081	30.1842	24.0506	27.1983	30.3788	31.2875	30.7784	28.1073	29.356	37.06	23.6842	23.7329	29.6778	33.0584	28.3742	27.9325
AT2G33600	CRL2	AtCRL2	NAD(P)-binding Rossmann-fold superfamily protein	24.2304	24.1575	24.0564	22.8754	22.5738	22.9697	20.592	22.9763	25.0899	23.4951	26.5084	23.0726	23.0846	23.1255	25.362	25.6273	25.8562	24.4449	21.5103	24.4681	24.5855	23.9722	21.7363	26.5122
AT2G33610	SWI3B	ATSWI3B, CHB2, switch subunit 3, CHROMATIN REMODELING COMPLEX SUBUNIT B	switch subunit 3	18.2441	18.53	18.927	22.776	19.272	20.5127	23.3346	21.5057	20.5651	19.6626	20.2637	19.6868	18.4453	19.8705	19.5349	18.3866	22.6896	18.8736	24.714	21.6651	17.8351	18.2208	22.7038	19.546
AT2G33620		AT-hook motif nuclear localized protein 10, AHL10	AT hook motif DNA-binding family protein	36.892	39.9498	54.3944	60.6168	47.7702	55.5815	64.5414	61.3838	54.3933	46.2999	55.8005	56.9303	31.1893	33.158	41.5084	47.2066	54.7122	41.4041	57.9329	55.8285	37.6361	34.895	48.0403	45.6298
AT2G33630			NAD(P)-binding Rossmann-fold superfamily protein	41.5718	37.491	31.9015	27.1683	38.544	36.7813	27.7684	29.1147	34.1394	32.041	30.0445	29.9787	38.5115	40.5426	30.265	31.0435	31.6655	43.1712	36.0031	33.1065	32.1411	37.9157	28.8017	28.2932
AT2G33640			DHHC-type zinc finger family protein	1.3303	1.31814	2.7979	2.46442	0.843004	1.8614	1.89693	2.42978	2.01102	2.45187	1.98123	1.56956	1.28558	1.1417	1.71989	2.13798	1.69041	1.32532	1.27765	1.88393	1.87115	2.12656	1.46259	1.80355
AT2G33680			Tetratricopeptide repeat (TPR)-like superfamily protein	5.13114	3.75163	4.93747	5.76357	6.22886	4.85826	5.34798	5.66948	6.057	5.66549	4.53928	5.69527	3.57727	5.63564	3.8505	5.7868	5.92835	5.59581	6.78871	5.78962	6.13452	3.02069	5.85035	5.07248
AT2G33700	PP2CG1		Protein phosphatase 2C family protein	14.2532	12.5984	11.1916	12.4215	15.0102	13.6999	10.6274	11.1471	11.4676	11.212	12.3137	11.5251	14.7003	11.9271	11.8082	11.8017	13.1424	13.7196	10.984	12.3144	13.027	15.0068	12.1057	11.9711
AT2G33730			P-loop containing nucleoside triphosphate hydrolases superfamily protein	64.2581	68.5687	71.4561	72.8595	73.3648	72.7437	75.6031	80.2252	73.6176	73.0087	85.3935	73.0071	65.2013	69.1823	71.029	70.4679	75.7591	76.1816	66.209	72.4622	71.1746	81.8244	75.492	75.208
AT2G33735			Chaperone DnaJ-domain superfamily protein	2.16173	1.67302	2.30415	2.58367	1.73284	1.67526	1.55411	1.21489	2.68136	2.85655	2.75868	1.45745	2.73885	2.52632	2.84937	3.59181	1.59518	1.44804	2.49809	2.15962	3.03173	1.4016	2.00262	3.26893
AT2G33740	CUTA		Nitrogen regulatory PII-like, alpha/beta	13.7068	13.4095	15.169	16.6945	15.4317	14.3142	14.1699	15.4952	14.3644	14.9969	15.2229	13.5207	16.992	14.5749	17.507	18.5007	16.4756	16.5175	17.296	17.2999	17.8825	14.1127	13.7033	13.4815
AT2G33750	PUP2	ATPUP2, purine permease 2	purine permease 2	0.593882	0.456279	1.04235	0.914221	0.0468336	0.241983	0.159982	0.490218	0.383051	1.0236	0.702208	0.919316	0.335369	0.412956	1.10381	1.42532	0.333321	0.171801	1.373	1.10279	0.378967	0.48331	1.12507	0.991952
AT2G33760			Pentatricopeptide repeat (PPR) superfamily protein	1.82916	1.06465	1.31666	1.5502	1.28792	1.20991	1.27986	1.40671	1.5322	0.999793	1.37934	1.07627	1.25763	1.48178	1.12948	1.22578	2.07135	1.69347	1.54462	1.44741	2.32117	1.66742	1.05756	1.08213
AT2G33770	PHO2	ATUBC24, UBIQUITIN-CONJUGATING ENZYME 24, UBC24	phosphate 2	41.8568	41.1158	79.0543	59.1859	57.3477	68.5927	95.1666	88.6655	61.8867	63.2726	72.2522	63.5225	48.5167	54.2673	54.2151	67.0186	76.5448	64.3028	99.2373	93.5759	58.9056	45.987	74.6819	73.6299
AT2G33793			DNA ligase-like protein	1.04523	0.532326	1.17951	2.08681	0.960088	1.61942	1.34842	1.04438	1.43644	1.11882	1.3041	1.00901	0.950212	0.534414	0.667421	1.53935	0.904728	0.638119	1.96415	1.56228	0.923731	0.289986	1.14757	0.676331
AT2G33800	EMB3113		Ribosomal protein S5 family protein	427.785	390.499	358.378	402.218	361.438	272.305	290.711	308.923	340.126	284.322	317.423	395.934	397.636	372.098	402.737	396.182	269.799	286.835	246.091	305.563	335.527	407.503	369.832	308.632
AT2G33810	SPL3		squamosa promoter binding protein-like 3	2.82688	4.08117	6.44614	6.69766	4.14477	5.93788	6.05647	3.92174	7.18221	7.47464	6.82145	7.1303	3.88469	2.93928	6.54586	7.15511	7.21402	3.11697	6.63616	5.8126	6.13452	2.07823	4.38776	6.62804
AT2G33820	MBAC1		Mitochondrial substrate carrier family protein	8.67068	9.68326	10.8899	10.9508	8.03196	9.40009	10.4674	8.97312	11.1564	9.95032	12.2385	9.52949	11.2349	8.79354	9.34389	11.5736	9.33298	8.8355	9.51564	10.0399	9.47416	7.92629	8.05548	11.9936
AT2G33830		dormancy associated gene 2, AtDRM2, DRM2	Dormancy/auxin associated family protein	22.5913	15.4882	24.4679	20.9277	5.19853	5.39807	6.74211	4.73167	25.018	30.1128	14.6711	17.9603	19.0881	19.3118	27.5696	39.1393	8.833	5.89033	13.9588	17.5986	39.2941	32.9134	17.506	30.2545
AT2G33835	FES1		Zinc finger C-x8-C-x5-C-x3-H type family protein	8.52815	8.61861	8.80515	8.62548	8.38321	9.13949	9.05043	8.7813	8.95382	7.66508	7.29795	8.40838	8.1327	7.91904	9.62626	8.92251	8.11874	7.95195	10.1831	10.0629	8.31358	8.67542	9.18054	6.8084
AT2G33840			Tyrosyl-tRNA synthetase, class Ib, bacterial/mitochondrial	33.9938	33.714	31.5724	29.9308	49.3392	39.4432	37.0016	37.7042	31.8651	30.5175	33.6558	28.5885	38.26	31.9191	31.4971	30.3593	36.0939	40.2015	32.2464	34.4391	32.3069	32.4543	32.4694	30.1643
AT2G33845			Nucleic acid-binding, OB-fold-like protein	32.0459	32.117	29.5151	32.2164	37.1858	39.9457	39.9956	36.9155	40.9147	35.7307	34.8596	29.149	33.7325	33.8867	29.4949	28.1929	39.8318	37.2073	36.537	33.7039	40.4073	44.682	28.2392	35.327
AT2G33847			hypothetical protein	1.40156	1.92651	1.50867	1.37133	2.66951	2.79211	1.53126	1.25752	0.933687	1.0236	1.98123	0.829627	1.31353	1.33603	1.12948	1.42532	1.59518	2.35613	0.858124	1.03386	1.44481	2.0299	1.28258	1.23994
AT2G33850			E6-like protein	13.6355	11.1535	10.9173	9.63907	8.03196	1.9917	7.54202	9.82567	5.76971	1.80915	9.42965	9.08105	5.22617	6.34009	1.0268	0.79818	0.738068	2.52793	10.2021	6.22614	1.32638	5.43724	5.69284	1.89373
AT2G33855			transmembrane protein	29.1002	30.4947	34.7269	30.6264	21.5903	20.3265	20.7977	20.8023	25.9278	31.4459	27.9629	29.306	28.7858	26.2834	36.2718	44.6696	26.8323	21.9906	19.8513	19.8731	34.5333	27.742	28.9817	27.7746
AT2G33860	ETT	ARF3, AUXIN RESPONSE TRANSCRIPTION FACTOR 3	Transcriptional factor B3 family protein / auxin-responsive factor AUX/IAA-like protein	34.8015	32.4972	40.7341	39.2718	25.3838	25.0545	24.1345	22.1451	32.9663	32.279	35.3863	35.4946	34.012	34.7369	35.0653	35.633	31.2369	27.3655	27.746	27.8913	30.8384	31.0768	29.3642	25.8584
AT2G33980	NUDT22	atnudt22, nudix hydrolase homolog 22	nudix hydrolase homolog 22	4.15718	4.4107	5.78781	6.08156	4.68336	8.17156	5.07372	6.03181	4.85996	6.57007	6.72114	5.58316	4.8908	6.12147	5.18535	5.55875	6.92831	4.49138	6.71244	4.98551	6.37137	5.77556	5.28781	6.31242
AT2G33990	iqd9		IQ-domain 9	17.8877	18.3019	17.5554	18.5428	19.8106	18.1115	24.7287	24.4043	19.3201	20.3529	21.0913	22.1533	18.7527	19.9919	17.8663	20.2966	18.9993	20.0762	24.2944	24.1694	17.0772	16.8192	20.3637	21.1015
AT2G34010		TCP Interactor containing EAR motif protein 4, TIE4	verprolin	4.10967	6.03303	4.55344	3.75626	3.9106	4.18816	3.03966	4.60379	3.85445	6.18919	2.95931	4.2154	10.4803	7.53038	6.26349	7.46868	4.21413	4.2214	6.6743	5.60583	5.96872	4.08397	3.69022	4.46378
AT2G34040			Apoptosis inhibitory protein 5 (API5)	48.1995	48.2135	44.8761	46.5657	46.3652	39.1453	39.8584	41.1783	42.8778	41.6818	42.4585	44.1272	48.9359	46.6398	44.9226	45.1542	37.2367	41.6495	42.6774	43.7668	40.8573	46.8086	44.1026	41.91
AT2G34050			ATP synthase F1 complex assembly factor	14.6095	12.4209	13.4957	14.1704	18.0543	16.7526	20.1578	18.3512	14.9151	14.616	15.2981	16.5253	12.7161	12.8502	13.4768	12.2578	18.285	18.2109	14.2067	14.566	13.9744	12.8077	14.4909	16.9083
AT2G34060			Peroxidase superfamily protein	1.97169	2.2307	3.9774	2.80229	1.70942	1.95447	1.32557	1.66248	3.01653	2.90416	2.23202	3.87906	1.87248	2.93928	2.48999	3.5348	1.42852	1.15352	1.22044	2.20557	2.29748	2.15073	2.67766	2.05154
AT2G34070	TBL37		TRICHOME BIREFRINGENCE-LIKE 37	13.5405	14.8291	14.0992	15.6213	19.8808	21.7226	14.1927	17.9889	18.0034	16.7346	19.5866	14.1261	13.2471	11.8543	11.6542	12.8279	15.1661	16.9592	10.7552	11.3036	15.7034	13.291	12.1057	13.3237
AT2G34090	MEE18		maternal effect embryo arrest 18	16.4387	15.8177	17.72	17.41	21.4264	21.6109	21.6433	27.1325	21.9057	20.9242	21.8186	23.8125	19.9265	18.4859	18.5594	17.674	25.8562	21.7942	21.5675	27.0412	21.2221	21.3623	19.6437	24.6184
AT2G34140			Dof-type zinc finger DNA-binding family protein	0.878946	1.16605	1.01492	1.23221	1.77968	3.29469	1.66839	2.08876	1.5322	3.18982	1.57997	1.34534	0.922264	1.60324	0.821441	1.65337	3.40463	2.50339	2.91762	1.86095	2.62908	1.83658	1.6876	2.09663
AT2G34150		SCAR1, WAVE1, WISKOTT-ALDRICH SYNDROME PROTEIN FAMILY VERPROLIN HOMOLOGOUS PROTEIN 1, ATRANGAP2, ATSCAR1	SCAR family protein	16.0111	18.8088	17.0068	13.9319	13.8393	13.9978	16.9581	16.9658	16.4951	14.6636	13.7683	14.7539	14.9239	17.5871	16.1978	16.5907	16.6184	14.0141	18.8215	18.7014	14.1165	11.2853	14.6934	15.6007
AT2G34160			Alba DNA/RNA-binding protein	20.3345	19.3412	21.6151	28.2415	22.5035	24.9056	24.0431	24.8093	23.9886	25.1615	24.2513	26.8395	24.0068	22.2025	26.1064	23.3468	24.3562	23.2913	24.3135	25.9614	23.7091	24.0205	27.2266	25.1595
AT2G34170			hypothetical protein (DUF688)	22.9476	22.4337	26.2783	24.525	22.9016	20.6244	25.1401	24.9372	23.8928	18.3057	28.4896	27.4001	23.6994	23.0527	30.4703	27.1951	21.9278	22.9232	28.1846	22.5382	20.4405	20.6857	31.8394	30.3898
AT2G34180	CIPK13	ATWL2, WL2, SNF1-RELATED PROTEIN KINASE 3.7, WPL4-LIKE 2, SnRK3.7	CBL-interacting protein kinase 13	1.99544	2.2307	3.51109	4.49161	2.01384	2.60597	3.77101	3.77255	3.68687	3.28503	3.76183	4.68627	2.06811	1.67612	3.36277	3.96239	3.71415	1.30078	3.01297	3.85975	2.84225	2.12656	2.85767	3.62964
AT2G34190			Xanthine/uracil permease family protein	2.44679	2.38279	3.7031	8.40686	3.0676	2.73626	3.83957	5.66948	4.33327	3.90395	4.11293	2.98217	2.57116	3.01215	2.46432	2.36603	3.80938	2.50339	7.58963	4.59494	2.29748	2.44072	4.61277	3.02094
AT2G34200			RING/FYVE/PHD zinc finger superfamily protein	4.86983	5.29791	6.17184	5.56482	5.01119	4.5046	5.30227	5.28583	4.69238	5.21321	4.66467	6.68186	4.8908	4.68827	6.21215	6.41395	5.92835	4.2214	5.01526	6.40994	5.73187	3.4315	5.76034	6.01934
AT2G34240			ubiquitin carboxyl-terminal hydrolase-like protein, putative (Protein with domains of unknown function DUF627 and DUF632)	0.973967	0.65907	1.01492	1.84832	0.843004	1.09823	1.05131	1.25752	1.5322	0.761747	0.777445	1.45745	1.56505	1.16599	1.43752	2.02396	1.19043	1.71801	1.14417	1.19468	1.44481	1.3291	0.85505	1.91627
AT2G34250			SecY protein transport family protein	435.838	411.082	292.902	282.196	601.671	435.196	371.045	349.547	363.276	389.467	302.752	297.253	375.222	366.754	280.804	274.232	394.247	543.678	327.327	348.159	389.578	449.285	293.575	300.471
AT2G34260	WDR55		transducin family protein / WD-40 repeat family protein	20.6671	21.3944	23.2061	21.6233	36.4599	35.0875	28.8197	32.2265	27.0769	25.5185	26.0319	20.9873	20.6252	22.7369	17.6353	18.7287	27.8799	39.318	21.9489	21.803	28.3988	37.7224	22.2313	20.8986
AT2G34300			S-adenosyl-L-methionine-dependent methyltransferases superfamily protein	111.032	107.2	93.8393	75.6617	137.55	115.072	154.017	163.115	101.652	99.3128	97.5066	100.878	98.6823	99.0366	72.0558	64.2535	91.4013	118.052	104.71	125.051	78.5882	94.9705	117.884	88.1935
AT2G34310			hypothetical protein	48.152	46.5151	40.7615	41.1797	37.2093	37.1164	32.9335	36.7877	39.2388	44.6336	39.0478	46.1452	58.997	48.0001	50.2619	56.8703	41.7365	43.4166	40.1411	40.2287	53.6001	52.3908	44.3501	43.3077
AT2G34340			senescence regulator (Protein of unknown function, DUF584)	0.760169	1.09	0.795481	0.993719	2.31826	1.89863	1.57697	1.06569	1.38856	1.80915	1.70536	1.65925	1.00611	0.753038	0.924121	0.826686	1.42852	1.7671	1.33486	1.47038	0.686877	1.59492	1.21507	1.64574
AT2G34355			Major facilitator superfamily protein	8.05304	9.17629	8.00967	8.92359	9.57746	7.427	5.91934	6.35152	9.12141	8.06976	8.903	9.50707	8.46806	9.08504	8.18874	6.07187	5.92835	11.8788	6.19756	6.43291	6.46612	8.50626	7.94297	8.09342
AT2G34357			ARM repeat superfamily protein	94.7361	97.8719	96.116	84.6648	130.923	115.314	107.302	108.594	102.107	99.1461	88.2275	84.2407	96.6421	95.8301	77.9085	74.0597	101.33	125.587	77.6126	83.4211	87.0676	116.478	83.6599	77.237
AT2G34380			Putative adipose-regulatory protein (Seipin)	5.86756	6.23582	6.1444	5.12759	5.76053	5.67728	5.00516	4.98744	6.08094	5.80832	4.46404	6.99577	5.4218	4.8826	5.33937	5.67278	5.30933	6.25848	4.82456	6.89241	6.01609	5.09892	6.68289	6.65059
AT2G34390	NIP2;1	NOD26-LIKE MIP 4, NLM4	NOD26-like intrinsic protein 2;1	0.213798	0.684419	0.877772	0.576357	0.562003	1.04239	0.937039	1.2362	0.790043	1.21403	0.87776	0.784782	0.307421	0.31579	0.487731	0.684154	1.35709	1.00626	1.01068	0.896013	0.781618	0.338317	0.945056	0.721419
AT2G34400			Pentatricopeptide repeat (PPR-like) superfamily protein	4.08591	4.68954	3.34651	3.75626	3.32518	4.02063	4.52521	2.94131	3.27988	4.142	3.96246	3.07186	3.01832	3.81377	4.87731	4.27596	3.38083	3.92689	3.35622	3.14753	2.79488	3.06902	3.3977	3.53946
AT2G34410	RWA3		O-acetyltransferase family protein	25.7507	23.6505	23.261	20.2321	25.8287	25.5571	28.0883	24.8519	21.3312	24.4949	20.5145	22.512	20.9326	22.5183	16.1978	14.2247	23.2372	22.7023	20.6713	25.0194	19.3036	24.4072	25.089	21.2368
AT2G34420	LHB1B2	LHCB1.5, PHOTOSYSTEM II LIGHT HARVESTING COMPLEX GENE 1.5	photosystem II light harvesting complex protein B1B2	6176.14	5460.55	5499.96	4907.04	4935.7	4693.07	4142.12	4116.72	4934.87	4444.34	5706.24	4849.44	6360.13	6319.81	5773.68	5421.84	4679.23	6094.77	4122.1	4420.19	5503.3	6245	4208.67	4506.93
AT2G34430	LHB1B1	LHCB1.4, LIGHT-HARVESTING CHLOROPHYLL-PROTEIN COMPLEX II SUBUNIT B1	light-harvesting chlorophyll-protein complex II subunit B1	2640.21	2155.92	2352.68	2239.25	1566.63	1583.81	1101.87	1256.6	1921.67	1779.16	2576.55	2332.51	2904.07	2920.81	2881.9	2833.45	2093.99	2640.39	1568.77	1727.51	2801.98	3004.57	2126.92	2437
AT2G34450			HMG-box (high mobility group) DNA-binding family protein	3.65831	4.30931	4.9649	3.8755	5.10486	5.37946	5.32512	4.60379	4.62055	3.85634	4.68975	4.08087	4.02443	4.27531	3.90184	6.84154	5.45218	5.22767	5.49199	5.49095	5.47133	4.49478	4.11774	5.32047
AT2G34460			NAD(P)-binding Rossmann-fold superfamily protein	104.428	97.0101	84.3484	83.6115	101.043	78.5885	71.7863	77.7742	77.5679	76.2223	84.5158	92.6267	104.272	91.7249	95.1331	92.5889	75.4734	91.0547	57.9329	68.2119	86.5702	105.265	89.9153	79.7394
AT2G34470	UREG	PSKF109	urease accessory protein G	30.9056	28.923	26.3057	25.3001	26.9059	22.8394	19.8149	20.5465	23.8449	27.0896	22.3703	24.2161	32.5587	31.579	27.5183	27.5942	24.8086	28.2	24.3898	23.7329	24.5855	28.9744	24.3914	24.5959
AT2G34480			Ribosomal protein L18ae/LX family protein	470.616	454.404	486.972	560.934	522.99	554.177	559.389	518.139	556.358	527.224	590.808	494.906	464.989	468.414	474.87	482.5	540.194	472.625	466.705	438.679	567.242	468.231	421.45	442.162
AT2G34490	CYP710A2		cytochrome P450, family 710, subfamily A, polypeptide 2	26.5109	30.0384	31.7918	21.2855	14.4247	16.2128	9.87319	14.3442	16.0642	20.7338	10.6084	12.4444	51.2276	51.8139	23.9245	24.3445	23.0468	34.3848	23.074	21.9179	31.2174	34.5325	16.5835	15.0822
AT2G34510			choice-of-anchor C domain protein, putative (Protein of unknown function, DUF642)	29.1002	26.5909	30.8592	29.0166	21.9649	18.6699	21.6433	22.1451	36.2223	31.6601	50.8349	39.6203	25.5719	22.494	30.804	28.82	17.0946	15.3394	18.0969	18.196	25.675	22.7639	28.4417	30.4349
AT2G34520	RPS14		mitochondrial ribosomal protein S14	25.8933	26.9458	25.6474	27.2676	32.6898	34.7896	30.648	33.2922	27.436	31.0174	29.4677	28.2073	26.2985	25.0932	25.9011	22.5771	31.4988	31.8323	28.0702	29.8671	32.1174	27.0412	27.4516	27.211
AT2G34530			transmembrane protein	2.32802	2.53489	5.04719	4.17362	2.99735	3.42498	3.77101	3.04788	4.04598	3.92776	4.16309	3.58757	2.37553	2.55061	3.3371	4.33298	5.2379	3.60783	3.47063	3.5381	3.38701	5.5339	5.73784	4.93721
AT2G34540			hypothetical protein	1.54409	1.64768	2.66075	2.52405	2.59926	3.81588	2.49115	3.00525	2.77712	2.64231	3.18502	3.22882	1.28558	1.40891	1.66855	3.02168	3.61891	1.7671	3.16552	2.41234	3.45807	2.56154	3.60021	2.72787
AT2G34560	CCP1	AtCCP1	P-loop containing nucleoside triphosphate hydrolases superfamily protein	93.9047	103.094	92.6872	87.1491	87.8129	78.8305	82.8251	91.6495	80.6083	79.912	77.6442	87.1556	95.0491	87.5224	85.8406	81.2718	66.5689	84.1826	77.9939	81.1237	72.2168	82.936	82.2649	69.2112
AT2G34570	MEE21		PIN domain-like family protein	14.4907	13.0547	12.1791	13.0972	17.5158	17.9998	14.5355	16.0706	15.322	12.9259	13.0661	13.9019	13.6104	14.5992	12.9634	10.6329	19.4278	19.7817	9.57285	13.2105	17.6456	19.5016	14.1083	13.6844
AT2G34585			transmembrane protein	44.1373	52.3454	44.2452	45.7111	51.6574	53.3106	51.8114	52.1976	52.6935	54.3221	53.6939	46.1003	48.1534	43.7976	45.3333	46.8646	51.8314	46.8527	46.3959	51.2106	58.6451	46.6153	42.595	49.3496
AT2G34590			Transketolase family protein	133.909	134.577	121.133	115.728	148.579	144.873	126.775	130.505	122.05	121.284	122.962	111.08	135.657	138.146	111.305	108.21	129.067	161.42	111.518	125.166	138.441	179.671	117.097	100.029
AT2G34600	JAZ7	TIFY5B	jasmonate-zim-domain protein 7	1.47283	0.836512	0.274304	0.198744	0.889838	1.061	0.0914184	8.67473	0.861865	0.952184	0.376183	0.269068	1.1179	0.607289	0.20536	0.456103	0.52379	1.61984	0.362319	0.620317	0.852675	1.03912	0.270016	0
AT2G34620			Mitochondrial transcription termination factor family protein	55.7299	50.9765	44.1355	45.2142	32.4791	31.7183	22.7175	27.1538	28.5613	36.8257	29.7185	39.9342	63.6921	55.6276	64.0981	60.7472	42.4508	37.2809	45.881	42.2734	52.4158	62.8787	44.0576	40.6475
AT2G34630	GPS1	GPPS, GERANYLPYROPHOSPHATE SYNTHASE	geranyl diphosphate synthase 1	41.738	39.0626	38.0459	36.1117	43.3445	37.6376	36.0646	38.9617	40.795	35.8497	40.2014	38.0956	34.7666	34.5183	35.63	35.519	39.6414	41.4532	29.1762	35.9094	39.223	35.4266	39.6023	33.794
AT2G34640	PTAC12	HMR, HEMERA, TAC12	plastid transcriptionally active 12	101.696	96.8833	97.9813	114.814	85.12	78.9049	89.9329	90.2641	87.3836	79.5311	88.6036	105.587	101.449	98.988	111.742	107.07	83.4969	75.0526	76.4112	85.4659	88.2518	90.3307	100.896	84.361
AT2G34650	PID	ABR, ABRUPTUS	Protein kinase superfamily protein	14.3957	15.6656	14.8673	11.2886	14.0735	17.702	19.9521	17.7331	22.9112	18.0915	20.1133	13.3189	12.1571	12.8502	12.758	17.5885	20.0707	18.7509	16.7239	18.196	18.2141	11.5511	18.6536	17.2239
AT2G34655			hypothetical protein	30.5018	38.074	32.505	32.6735	24.2364	34.7152	27.3341	29.7754	36.4377	38.1588	41.33	35.5394	25.2645	21.2065	27.5696	23.3753	26.4514	21.3034	15.6369	18.0581	33.4201	18.2208	21.5563	25.5878
AT2G34660	ABCC2	MRP2, ATMRP2, multidrug resistance-associated protein 2, AtABCC2, Arabidopsis thaliana ATP-binding cassette C2, EST4	multidrug resistance-associated protein 2	105.426	116.884	91.7272	72.5216	100.107	69.0767	66.6212	77.22	55.9973	74.2465	54.3208	73.7022	103.517	95.4658	80.7579	74.6013	70.4021	109.094	58.3334	60.4235	65.7744	103.114	72.6793	56.9921
AT2G34670			benzoyl-CoA reductase subunit C, putative (DUF630 and DUF632)	7.6492	6.81884	7.87252	6.67779	5.59661	4.95133	6.55927	7.48115	5.81759	5.92734	7.74937	7.46664	6.73533	5.85426	5.44205	6.81304	5.54741	6.20939	6.02594	6.24912	5.21079	8.82041	7.38044	8.81484
AT2G34680	AIR9		Outer arm dynein light chain 1 protein	112.196	124.792	151.553	135.106	98.7486	118.013	130.226	132.849	124.994	129.616	134.272	140.745	121.32	125.709	125.937	123.119	102.282	100.749	121.644	122.938	102.439	105.192	141.803	125.798
AT2G34690	ACD11		Glycolipid transfer protein (GLTP) family protein	25.7745	22.6872	27.5127	24.3064	29.1071	28.7959	23.6774	24.788	28.4655	29.2082	25.3046	23.1399	28.674	28.8826	26.4145	31.0435	33.4035	36.6673	31.6934	24.3532	28.7067	26.6062	29.8818	32.6668
AT2G34710	PHB	ATHB-14, ARABIDOPSIS THALIANA HOMEOBOX PROTEIN 14, ATHB14	Homeobox-leucine zipper family protein / lipid-binding START domain-containing protein	37.6284	42.5861	69.4811	63.3595	30.3716	48.1918	50.9429	59.6361	57.5774	52.2749	61.368	62.3789	38.0923	38.5507	46.5398	58.1816	46.8078	33.5994	47.1205	43.4681	46.3287	31.7535	56.9284	54.5123
AT2G34720	NF-YA4		nuclear factor Y, subunit A4	23.8266	24.9179	31.3804	25.1013	30.5823	33.5425	33.7563	29.1573	23.9886	28.2322	27.5617	21.0994	26.2985	26.7693	26.7738	30.7584	32.1655	29.8198	30.5874	30.5793	30.0568	22.5948	26.0115	22.7022
AT2G34730			myosin heavy chain-like protein	14.4907	13.663	11.9048	14.548	21.6371	18.3721	16.7524	17.0937	14.1968	16.7584	12.9658	15.1799	15.399	14.6721	12.912	12.0867	18.5469	22.6041	13.2723	14.3592	19.0668	19.0908	13.0283	16.5025
AT2G34750			RNA polymerase I specific transcription initiation factor RRN3 protein	79.4852	77.4154	77.3262	68.9641	100.598	79.1841	81.4081	85.1487	81.3505	70.1521	81.3057	78.0297	71.3777	74.1135	65.5869	61.7164	73.3544	93.6317	57.8185	72.0486	67.5745	91.8289	71.8017	67.9712
AT2G34770	FAH1	ATFAH1, ARABIDOPSIS FATTY ACID HYDROXYLASE 1	fatty acid hydroxylase 1	29.7654	28.1119	26.388	24.1275	37.5605	36.3718	35.9732	37.4058	36.0308	29.7795	46.2454	38.4319	23.6435	26.1377	31.1377	29.7037	25.88	32.7159	32.4562	39.1489	23.8038	21.0965	34.562	36.2288
AT2G34780	MEE22	EMB1611, EMBRYO DEFECTIVE 1611	maternal effect embryo arrest 22	26.2496	30.5961	32.9987	32.3157	30.1374	32.2023	29.7338	29.818	27.8191	26.9944	32.8784	30.7634	24.985	28.6154	31.3944	29.5327	32.4274	29.5253	27.3837	27.7305	28.8251	22.3531	29.1617	28.4961
AT2G34790	MEE23	EDA28, EMBRYO SAC DEVELOPMENT ARREST 28	FAD-binding Berberine family protein	19.5031	13.2321	16.4308	8.36711	12.8792	18.1115	13.4385	11.7013	16.9261	17.7344	12.3639	16.1889	11.9615	10.4939	4.33823	7.15511	14.0709	11.9034	8.5431	9.6264	9.07151	12.5902	13.8833	8.90502
AT2G34810			FAD-binding Berberine family protein	118.183	145.832	63.035	42.0343	96.3366	70.2122	30.808	28.1343	62.4613	94.7899	40.6027	39.9342	121.599	103.312	44.6145	56.1006	49.4505	73.0156	44.0122	45.5358	58.6924	82.0661	38.7248	27.3012
AT2G34840			Coatomer epsilon subunit	13.1129	11.7872	11.5756	10.7123	13.2773	13.458	13.6442	13.9179	11.4197	12.2118	9.32934	11.413	11.682	12.7774	12.527	9.54965	11.2377	14.7258	16.6857	15.393	13.7612	11.2128	10.3731	11.0467
AT2G34850	MEE25		NAD(P)-binding Rossmann-fold superfamily protein	5.24992	4.79093	6.36385	4.92884	6.50986	5.90065	7.9534	7.58772	6.22458	5.90354	7.22271	5.38136	4.58337	4.46964	4.26122	4.447	6.8807	6.72479	5.14874	5.19228	4.23969	4.71227	5.58033	6.56041
AT2G34860	EDA3	PSA2	DnaJ/Hsp40 cysteine-rich domain superfamily protein	125.808	124.336	124.287	130.058	112.728	112.317	107.714	94.6973	116.711	118.737	143.501	126.933	128.139	126.948	146.268	145.383	118.234	109.806	95.9192	103.34	144.599	127.787	119.257	132.132
AT2G34900	IMB1	GLOBAL TRANSCRIPTION FACTOR GROUP E1, GTE1, GTE01	Transcription factor GTE6	18.149	20.1777	18.0218	23.4518	22.8079	24.2727	27.1056	22.4648	23.2704	21.5908	23.0976	21.7048	19.1999	20.3806	19.7146	18.5862	24.7134	24.1258	23.9321	22.7679	25.1065	23.1264	21.3538	19.0049
AT2G34920	EDA18		RING/U-box superfamily protein	1.23528	1.34349	2.00242	2.12656	1.92018	2.21507	1.69124	2.34452	2.03496	2.26144	2.33233	2.55615	1.28558	1.55466	2.48999	2.59408	2.38086	0.736291	2.42182	1.47038	2.06063	0.918289	2.34014	2.27698
AT2G34930			disease resistance family protein / LRR family protein	71.7885	52.0665	31.2158	25.7572	116.217	100.46	34.0534	59.2524	55.7339	69.6998	38.1951	37.3108	54.0223	49.8462	24.8743	27.9363	84.1397	101.755	30.3585	31.6821	69.9904	61.8395	31.7719	29.5106
AT2G34940	VSR5	VACUOLAR SORTING RECEPTOR 3;2, binding protein of 80 kDa 3;2, VSR3;2, BP80-3;2	VACUOLAR SORTING RECEPTOR 5	4.29971	3.49814	2.13957	1.23221	4.3321	7.5573	1.89693	1.06569	4.47691	4.6657	3.66151	1.97317	3.21395	3.57086	1.97659	3.84837	4.26175	4.41775	4.119	3.30836	5.47133	8.16794	1.80011	3.51692
AT2G34970			Trimeric LpxA-like enzyme	42.1894	40.1779	36.7841	32.9915	43.6489	33.2447	35.3561	36.8303	34.738	40.206	31.7749	35.2255	43.039	38.9879	34.9369	33.4665	34.5225	48.8897	31.0641	33.1525	35.5755	38.1573	41.3574	34.3351
AT2G34980	SETH1		phosphatidylinositolglycan synthase family protein	1.21152	0.202791	1.23437	1.45083	1.28792	1.13546	1.5084	0.873867	1.34068	0.737942	1.90599	0.829627	1.17379	0.680163	0.539071	0.741167	1.11901	1.10444	1.01068	1.37848	0.947416	0.724965	1.23757	1.28503
AT2G35010	TO1	thioredoxin O1, ATO1	thioredoxin O1	26.0358	26.3375	25.7571	25.0417	25.6648	28.3306	19.6093	24.3404	27.4121	26.7088	23.3986	24.2385	26.4103	23.3685	22.1276	25.1142	27.2847	26.2611	25.0382	23.2963	28.3751	19.864	23.1539	24.6861
AT2G35020	GlcNAc1pUT2	GLCNA.UT2, N-acetylglucosamine-1-phosphate uridylyltransferase 2	N-acetylglucosamine-1-phosphate uridylyltransferase 2	42.7595	37.06	40.0209	44.0814	46.1545	43.1473	40.7498	39.2174	42.8299	41.3724	44.214	37.1314	37.1421	40.1539	35.938	31.6706	40.5223	44.2511	42.7155	41.4234	38.5835	37.3599	38.9048	41.414
AT2G35030		COD1, CYTOCHROME C OXIDASE DEFICIENT 1	Pentatricopeptide repeat (PPR) superfamily protein	3.51578	4.4614	4.9649	4.45186	3.41885	3.87172	5.41654	5.11532	4.04598	4.49907	5.26656	4.77596	3.15806	3.83806	4.85164	3.87687	5.30933	3.80417	5.68269	4.64089	5.44764	5.46141	4.90529	4.5765
AT2G35035	URED		urease accessory protein D	1.40156	1.77442	2.24929	3.08053	2.01384	2.30814	2.76541	2.81343	3.30382	2.47568	3.4358	2.37677	1.48121	0.995953	2.69535	2.33753	2.4761	2.13524	2.80321	2.13665	1.96589	1.52243	2.40764	1.82609
AT2G35040			AICARFT/IMPCHase bienzyme family protein	155.763	145.3	136.137	128.508	188.154	152.989	134.979	126.732	135.241	123.498	136.379	129.511	144.963	148.956	125.552	120.753	138.257	181.226	101.049	105.178	139.791	163.794	128.1	106.95
AT2G35050			kinase superfamily with octicosapeptide/Phox/Bem1p domain-containing protein	225.248	240.256	233.487	188.846	208.456	191.929	240.956	240.548	188.078	186.247	201.609	211.622	227.855	240.025	231.518	174.659	183.231	238.166	228.337	240.752	173.069	198.834	241.327	213.675
AT2G35060	KUP11		K+ uptake permease 11	54.3046	62.9412	59.0027	51.6137	58.5419	57.3312	38.2358	31.374	55.6621	51.8226	54.0951	55.2262	62.3507	56.7693	61.1203	61.6024	58.4264	76.0344	38.6156	34.462	66.0349	87.1167	47.7253	47.9293
AT2G35075			hypothetical protein	1.28279	2.50954	2.82533	3.19977	0.65567	1.26575	1.18844	0.468904	1.38856	1.61871	1.4295	2.26466	1.39737	1.26316	3.13174	2.28051	1.52375	0.80992	1.25858	1.60823	2.32117	0.48331	1.46259	1.64574
AT2G35100	ARAD1		Exostosin family protein	16.795	16.9077	17.0068	16.1579	15.8297	16.0825	17.758	18.202	17.5725	16.7346	17.179	17.8033	16.1257	16.3968	14.7089	12.4858	18.4993	16.7874	15.5988	18.6555	14.7323	15.3451	16.831	16.0967
AT2G35110	GRL	NAPP, NAP1, NCK-ASSOCIATED PROTEIN 1	transcription activator	49.9811	50.6217	48.6615	40.9611	45.5456	46.4793	46.052	42.1588	46.8759	41.1581	43.6122	45.2931	46.5045	48.3402	43.1256	38.6262	39.8557	50.7305	45.5569	43.3762	38.1809	49.8293	48.0853	41.4365
AT2G35120			Single hybrid motif superfamily protein	21.8549	26.2361	36.5098	38.4768	23.3231	30.8621	33.8705	34.4218	32.8466	31.9934	33.706	30.6513	25.7675	25.2389	30.3676	34.4073	28.8084	22.1133	34.8398	29.8441	28.7067	20.8307	29.9268	29.7135
AT2G35130			Tetratricopeptide repeat (TPR)-like superfamily protein	21.3323	23.5237	27.3755	25.9957	15.7595	11.7455	12.89	12.4473	17.4288	16.6156	21.7685	24.8215	22.4418	21.0608	28.8788	29.2761	15.4518	11.7807	12.1854	10.867	19.5641	16.94	18.8561	20.9888
AT2G35140			DCD (Development and Cell Death) domain protein	0.593882	0.912559	0.822911	1.53033	0.749337	1.07961	1.02846	0.937808	0.933687	1.09501	1.05331	1.45745	0.558948	0.753038	0.718761	1.36831	1.49994	0.736291	1.33486	1.05684	0.592135	0.144993	1.30508	1.10467
AT2G35150	EXL7		EXORDIUM like 7	3.18321	2.88977	2.11214	2.72279	2.15434	1.8614	0.754202	0.767298	2.37013	3.30884	1.32918	1.32292	2.68295	1.74899	1.41185	2.42305	1.78565	0.932636	1.16323	1.07981	2.2738	2.39239	2.09262	1.82609
AT2G35155			Trypsin family protein	38.0797	40.5582	40.6793	40.2655	32.3386	31.7928	27.8826	29.6475	35.7195	35.2546	38.1951	33.9026	37.198	35.247	38.2227	35.0344	29.2608	34.0903	32.418	35.2662	35.6702	36.4658	34.292	30.773
AT2G35160	SUVH5	SGD9, SET DOMAIN-CONTAINING PROTEIN 9	SU(VAR)3-9 homolog 5	2.9219	5.04442	5.01976	4.90897	5.38586	5.77035	7.15349	3.98569	5.93729	5.04657	5.66782	5.11229	4.61132	4.39677	4.67195	5.58726	5.7855	4.14777	5.94966	6.63969	6.11083	5.00226	6.05286	6.65059
AT2G35170			Histone H3 K4-specific methyltransferase SET7/9 family protein	3.49203	2.83907	3.40137	3.65688	2.03726	2.81072	3.4739	4.22014	3.13623	3.33264	3.96246	3.04944	4.8908	2.91498	2.97772	3.76285	2.83323	2.72428	3.31808	3.79082	3.15016	4.10814	3.3752	2.52497
AT2G35190	NPSN11	NSPN11, ATNPSN11	Putative plant snare 11	42.4507	48.4924	43.148	46.7843	50.6271	56.0096	88.6302	86.2571	50.8261	43.0625	48.6028	54.1499	42.005	44.5993	50.3389	35.0344	50.9267	51.1477	78.6614	81.5831	36.665	41.0814	58.3009	54.7602
AT2G35210	RPA	MATERNAL EFFECT EMBRYO ARREST 28, AGD10, MEE28	root and pollen arfgap	1.23528	1.31814	1.64582	1.25209	1.49867	1.8614	1.98835	2.25927	1.31674	1.23784	0.752366	1.52472	1.062	0.995953	0.924121	0.427596	1.04758	0.932636	0.781846	1.70013	0.900045	0.338317	1.17007	0.721419
AT2G35230	IKU1		VQ motif-containing protein	12.4003	13.3588	14.0169	14.1704	14.8931	16.8643	17.2095	18.3086	14.4602	13.8781	15.574	15.875	12.213	11.1255	11.7055	12.4003	13.4043	14.3086	12.1854	17.0932	13.0507	16.0217	13.8158	15.0822
AT2G35240	MORF6		plastid developmental protein DAG	32.521	33.1817	28.5276	31.8387	43.0635	43.017	32.7735	34.7842	35.9589	36.8495	30.2451	31.1222	31.4408	30.1944	27.7493	29.9888	39.0938	40.1524	31.579	31.3605	36.594	34.7258	27.5191	27.5492
AT2G35260			CAAX protease self-immunity protein	171.299	168.139	176.542	171.893	135.302	141.374	125.403	129.695	152.502	148.85	175.577	178.011	188.729	192.681	214.576	204.505	165.946	152.977	169.813	170.449	181.335	209.273	177.243	192.348
AT2G35290		SAUR79, SMALL AUXIN UPREGULATED RNA 79	hypothetical protein	1.71038	1.64768	1.75554	2.82216	1.89676	1.88002	1.5084	2.36583	3.5911	2.80894	5.29164	3.31851	1.56505	1.31174	2.0536	2.73662	1.42852	4.12323	1.56369	1.88393	2.29748	1.90908	1.84511	2.41225
AT2G35320	EYA	EYES ABSENT homolog, ATEYA	eyes absent-like protein	15.536	14.753	17.4732	17.3106	13.7691	12.5086	18.9008	14.1311	14.2447	16.1395	14.0191	16.615	12.7999	16.081	19.997	15.7355	13.9757	13.0569	17.9062	17.3689	16.2719	14.596	15.1209	15.9839
AT2G35330			RING/U-box superfamily protein	33.8275	34.4744	34.8091	38.0793	32.9942	37.8237	41.7782	40.1126	39.4303	35.2308	40.9036	36.7054	31.329	34.8584	37.6066	35.7471	36.951	36.9127	45.7857	43.0316	37.8019	29.9652	37.6447	35.6877
AT2G35340	MEE29		helicase domain-containing protein	9.78718	10.2156	15.3884	13.2363	10.0458	12.6203	12.2044	14.8131	13.1434	11.3786	15.6241	12.0632	7.18248	9.13362	10.7814	11.5451	12.4519	10.7744	15.6751	12.6361	10.8716	8.38543	12.0157	13.3237
AT2G35345			hypothetical protein	0.736414	0.202791	0.74062	0.516734	1.42842	0.744562	1.34842	0.362335	0.742162	0.595115	0.87776	0.717515	1.25763	0.704455	0.744431	0.684154	1.57137	0.687205	0.495805	0.73519	0.805304	0.265821	0.652539	0.608698
AT2G35350	PLL1		poltergeist like 1	4.70355	4.91768	8.0371	8.34724	5.05802	6.66383	6.30787	8.26977	8.49895	6.07017	9.98139	7.60117	5.33795	4.83402	3.92751	7.95329	6.92831	5.8167	6.50267	5.28418	6.77403	2.89986	8.30299	7.9807
AT2G35360			ubiquitin family protein	8.52815	7.75675	8.3114	8.04912	8.54712	9.97713	8.27337	7.92874	7.92437	9.68847	7.54874	7.42179	7.29427	9.08504	7.98338	10.5189	8.99966	8.59007	9.11518	8.77633	8.66886	6.13804	8.01047	9.13046
AT2G35370	GDCH		glycine decarboxylase complex H	336.327	322.615	280.997	307.953	307.369	253.765	230.649	247.986	255.567	267.421	296.533	322.187	340.735	313.798	352.706	376.912	269.966	284.503	211.442	235.192	323.282	320.241	304.893	289.379
AT2G35390			Phosphoribosyltransferase family protein	38.8399	37.5924	40.4049	40.981	29.9501	25.1476	23.7917	20.1842	36.7729	30.8746	38.2954	37.7816	39.1823	38.8665	39.4805	41.5339	25.3086	28.1509	19.8703	20.7462	34.557	35.62	32.6944	35.9357
AT2G35410			RNA-binding (RRM/RBD/RNP motifs) family protein	119.109	109.913	103.824	113.582	97.8353	91.0413	72.472	78.712	93.0575	89.8623	97.6822	112.201	121.068	110.915	123.344	128.564	90.3776	93.9017	70.9383	81.698	109.119	133.321	106.319	104.223
AT2G35420			RING/U-box superfamily protein	1.90042	2.35744	2.05728	2.04706	1.21767	1.28437	1.39413	1.17226	1.91526	1.73774	2.35741	1.92832	1.84453	1.26316	1.95092	1.93844	1.71422	1.22715	1.44928	2.34342	1.25533	1.61909	1.28258	2.1868
AT2G35430			Zinc finger C-x8-C-x5-C-x3-H type family protein	3.51578	2.99116	3.18192	3.43827	3.6296	4.74658	3.7253	3.64466	3.56716	3.66591	3.96246	2.93733	3.15806	1.84616	2.97772	2.76512	2.7618	3.38694	3.9283	2.94076	4.35811	4.51895	2.65516	1.71337
AT2G35450			catalytic/ hydrolase	30.5968	34.373	35.3029	34.7802	27.6318	26.5622	28.7968	27.8572	29.1598	29.0892	30.0946	32.759	36.2198	32.9393	35.2706	34.6068	29.5941	26.4819	32.5324	29.5684	29.6541	28.8778	31.2318	31.4945
AT2G35470			ribosome maturation factor	15.0133	18.6568	21.3957	19.9936	17.3987	22.4485	18.5351	19.6727	23.9646	21.9716	25.6808	21.9963	17.551	18.5102	19.2525	20.4391	22.4039	14.2104	24.1419	24.1234	17.9062	15.2243	19.6887	23.0403
AT2G35480			envelope glycoprotein	3.32574	3.29535	4.36143	3.41839	3.95744	3.76004	4.61663	4.98744	3.01653	3.90395	3.31041	2.95975	3.60522	3.4494	4.28689	3.67733	3.76176	3.14151	4.08086	3.76785	4.42917	6.66968	4.36526	4.9823
AT2G35490			Plastid-lipid associated protein PAP / fibrillin family protein	96.1377	93.0049	84.129	80.5508	82.591	72.2783	65.7756	64.9645	70.6729	67.4384	72.5782	82.3348	107.737	96.5346	90.8719	86.1179	69.2117	86.0725	59.0199	65.7766	79.2751	98.1603	75.2444	72.9986
AT2G35500	SKL2		shikimate kinase like 2	72.4061	74.0694	67.6707	76.2381	58.9635	45.4369	57.7765	56.9292	55.7818	54.1078	67.1612	69.9353	72.7192	67.0447	75.5469	68.7575	49.6886	58.5106	47.9215	52.1755	56.4897	62.347	62.4187	57.5332
AT2G35510	SRO1		similar to RCD one 1	50.1712	49.3035	47.4271	53.0845	55.1934	48.1173	45.1607	45.7182	50.0361	52.8224	49.5558	48.9031	52.625	50.9879	51.0577	55.616	55.3551	58.2652	45.4234	48.4766	52.0605	61.2596	53.6207	53.4752
AT2G35520	DAD2		Defender against death (DAD family) protein	11.8539	12.9533	11.7676	15.6014	12.247	13.216	12.0901	14.1737	13.2153	11.7357	13.4674	13.4534	14.2252	11.6842	12.7323	15.422	12.3805	9.96448	15.0839	14.7268	14.3297	11.8894	12.0607	13.2561
AT2G35530	bZIP16	AtbZIP16	basic region/leucine zipper transcription factor 16	11.8539	13.2575	11.5208	17.1913	13.09	15.2449	14.4213	15.2181	14.7475	12.9497	15.3483	12.9377	12.1571	11.8057	12.8607	14.5668	15.5708	13.2532	15.7704	13.1645	14.9929	11.1161	14.6034	14.8342
AT2G35540			DNAJ heat shock N-terminal domain-containing protein	4.34722	4.25861	4.88261	3.77613	3.84035	4.18816	4.54807	4.04963	4.33327	4.97516	5.14117	3.94633	5.08643	4.37248	4.44092	3.87687	4.33317	4.63864	3.22273	4.04355	4.23969	4.44645	4.41026	3.69727
AT2G35600	BRXL1	ATBRXL1, ARABIDOPSIS THALIANA BREVIS RADIX LIKE 1	BREVIS RADIX-like 1	1.92418	2.58558	4.14199	4.09412	3.88719	2.94102	2.49115	3.13313	3.44746	3.68971	2.43265	3.27366	2.96243	2.21053	2.20762	2.28051	3.45225	1.84073	1.39207	2.55019	2.88962	1.37743	3.12768	3.15621
AT2G35605			SWIB/MDM2 domain superfamily protein	14.8471	15.2854	14.4009	18.1056	19.7872	20.2707	19.4036	18.948	16.1121	16.2347	17.6304	13.2516	16.8523	15.8381	13.3484	15.0229	22.1182	18.7509	17.6583	16.9553	16.2482	15.3934	12.8033	14.3608
AT2G35610	XEG113		xyloglucanase 113	37.1295	36.1221	28.8842	25.3001	35.5935	30.7876	28.2483	34.635	31.8172	29.7795	26.3077	25.8305	34.6548	35.3199	30.8554	27.3947	31.1893	38.3608	30.0534	33.0146	33.3017	39.4139	26.9566	28.6764
AT2G35620	FEI2		Leucine-rich repeat protein kinase family protein	63.3554	67.6054	65.778	63.1608	69.8054	67.9599	71.1921	68.0551	71.5587	69.4142	72.7538	70.2716	61.2887	63.9596	61.7878	60.5762	71.3069	66.438	73.7796	74.8516	64.0217	63.3378	64.3088	70.5864
AT2G35630	MOR1	GEM1	ARM repeat superfamily protein	102.076	117.619	129.087	119.107	118.067	124.584	144.167	145.616	114.652	111.763	110.824	126.26	116.988	114.753	104.734	103.307	117.948	131.06	136.365	137.458	106.3	118	131.925	110.806
AT2G35635	UBQ7	RELATED TO UBIQUITIN 2, RUB2	ubiquitin 7	44.6599	45.8307	44.2726	50.5008	48.543	48.7874	53.4341	48.5103	45.4873	46.7284	41.8566	46.9972	45.3586	44.4049	51.9048	48.917	61.9263	50.3869	55.4539	55.0474	49.6683	42.7971	48.3554	51.9873
AT2G35650	CSLA07	ATCSLA7, ATCSLA07, CELLULOSE SYNTHASE LIKE A7, CSLA7, cellulose synthase like	cellulose synthase like	25.1806	27.5289	28.0613	25.4193	21.52	22.8208	22.8089	20.8236	22.0494	23.7808	25.8814	25.4718	24.2584	25.9919	26.4658	31.9557	25.5705	26.2365	24.4089	25.2722	23.2117	24.8905	26.5741	25.926
AT2G35660	CTF2A		FAD/NAD(P)-binding oxidoreductase family protein	15.821	14.1447	15.9096	12.0439	12.3406	13.551	10.5588	9.33546	11.9943	10.7359	16.3263	13.8794	15.8182	13.2632	17.2759	16.5622	10.8329	11.1671	9.80168	9.7183	13.0507	13.726	13.0283	11.7456
AT2G35680			Phosphotyrosine protein phosphatases superfamily protein	66.8236	68.7207	81.9345	72.4023	69.1498	80.7291	70.8493	68.9715	79.0282	73.58	73.0297	66.7513	73.0545	75.7653	80.9889	82.4121	83.8778	77.0406	93.3067	85.6037	87.8729	81.4378	75.9645	78.8376
AT2G35690	ACX5		acyl-CoA oxidase 5	17.0325	17.0851	18.5429	13.4748	15.6658	13.1229	13.8042	13.8327	13.311	13.3782	13.6429	16.8616	17.9422	17.3927	17.0192	16.7048	12.9519	14.3331	14.9504	17.7135	15.206	15.8042	16.1785	14.6087
AT2G35700	ERF38	ATERF38, ERF FAMILY PROTEIN 38	ERF family protein 38	4.96486	6.7428	5.78781	6.89641	7.79779	7.74344	7.10778	5.32846	5.88941	5.14179	5.74306	5.47105	4.05237	3.95952	4.08153	3.24973	6.09501	5.35038	4.50038	4.80171	5.6845	4.22896	3.69022	4.05798
AT2G35710	PGSIP7		Nucleotide-diphospho-sugar transferases superfamily protein	1.61536	1.01395	0.877772	1.45083	1.26451	1.04239	0.457092	2.42978	1.65191	2.04719	1.47965	1.52472	0.950212	0.777329	0.898451	0.570129	1.04758	0.638119	0.686499	0.413545	0.923731	1.20828	1.32758	0.743964
AT2G35720	OWL1		DNAJ heat shock N-terminal domain-containing protein	29.219	28.264	25.4554	20.7091	35.8745	26.4133	23.7459	25.1077	24.6589	21.1147	23.0475	22.1757	29.2889	29.9029	24.0785	21.9499	27.4037	34.3603	21.0717	24.2383	25.0828	31.1977	23.1314	24.4832
AT2G35736			hypothetical protein	1.42532	2.00256	1.48124	1.94769	1.77968	2.122	1.66839	1.83299	1.96314	1.80915	2.18186	2.17497	1.92837	1.33603	1.97659	1.88142	2.73799	1.34987	2.02136	1.6312	2.06063	1.25661	1.55259	1.5781
AT2G35740	INT3	ATINT3, NOSITOL TRANSPORTER 3	nositol transporter 3	5.03612	5.98233	6.25413	6.51879	6.50986	7.37116	6.445	6.0105	5.45848	6.213	6.49543	5.47105	4.8908	6.82592	6.03246	5.64427	6.19024	5.05587	6.82685	7.23703	6.60823	6.66968	4.74778	5.20775
AT2G35750			transmembrane protein	8.2906	8.74535	10.6704	10.1359	7.8212	10.852	13.3014	10.7635	9.91145	10.7597	10.7338	10.7179	6.17638	7.11742	10.8584	9.49264	9.47584	8.14829	10.6979	10.9819	9.87681	6.01721	10.5981	11.7456
AT2G35760		CASPL2B2, CASP-like protein 2B2	Uncharacterized protein family (UPF0497)	5.48747	4.53744	6.88502	5.70395	4.65994	4.33707	5.23371	6.09575	6.48793	5.76071	7.69921	6.23341	3.94058	4.93118	7.13627	6.10038	4.28555	5.22767	4.82456	3.56108	4.26337	2.99652	6.21037	5.61354
AT2G35780	scpl26		serine carboxypeptidase-like 26	92.7882	87.9605	74.6655	77.8678	70.5782	55.898	58.005	60.5313	65.9087	68.2002	62.9981	68.9487	92.6177	84.1945	79.5001	74.2022	59.4263	71.2485	54.9581	66.6036	73.2353	89.9682	63.3412	62.6959
AT2G35790			transmembrane protein	36.7494	35.0068	32.9439	35.5155	45.8501	47.7822	33.7563	34.8055	42.2314	37.3256	40.8033	36.5933	39.881	39.3037	35.0396	31.6991	43.3793	46.5091	31.1785	33.2214	42.8232	43.6187	33.5495	33.1402
AT2G35795			Chaperone DnaJ-domain superfamily protein	15.8923	14.9305	20.5728	17.6087	18.1714	16.7154	19.4721	15.2394	17.2373	18.6628	19.4863	13.0498	16.7964	14.8907	17.4813	20.7812	18.6184	16.7384	20.2327	16.4729	19.1615	20.2507	13.8158	17.269
AT2G35800	SAMTL		mitochondrial substrate carrier family protein	70.672	70.9007	70.6881	62.6639	55.7554	48.2476	55.9709	50.4498	57.4337	56.7025	62.647	66.258	65.9838	72.243	68.7957	66.8476	48.4268	53.4547	47.4066	49.3726	59.4741	72.9315	67.0315	58.976
AT2G35810			ureidoglycolate hydrolase	34.659	34.0182	24.4679	23.3921	34.6803	29.8383	26.5799	26.4078	27.0051	29.6129	24.5522	23.5883	33.5648	34.664	31.9849	26.7105	30.0227	40.6924	27.8414	31.4294	34.4149	38.1332	22.7263	26.1289
AT2G35820			ureidoglycolate hydrolase	10.5236	11.3563	12.0694	14.2499	11.2166	9.19534	9.80463	8.84524	11.2521	11.569	12.1633	9.37254	9.27854	8.21054	10.0113	10.2053	9.30918	5.71853	8.7338	8.29387	9.68733	13.7018	8.82052	9.04029
AT2G35830			ureidoglycolate hydrolase	51.9766	57.4912	51.5965	51.8324	46.3652	39.6851	35.836	40.9652	41.0822	50.3705	47.3489	45.9658	56.5097	54.1458	60.2732	56.5282	43.046	46.9263	39.4165	36.8514	55.3765	42.193	44.0126	48.8762
AT2G35840			Sucrose-6F-phosphate phosphohydrolase family protein	82.3121	85.1722	72.4711	67.3543	74.2546	56.9031	54.5082	58.5491	54.5848	61.9634	54.3961	74.5094	87.7269	76.2754	75.9319	78.3357	55.5694	71.1748	52.2502	56.0812	68.2613	88.8324	68.8991	58.4124
AT2G35860	FLA16		FASCICLIN-like arabinogalactan protein 16 precursor	167.855	169.28	134.628	124.97	192.767	151.165	153.674	160.408	161.719	171.893	156.567	150.813	175.594	159.741	127.76	117.304	144.661	186.503	112.662	136.01	143.06	176.916	137.393	132.178
AT2G35880			TPX2 (targeting protein for Xklp2) protein family	162.747	195.49	155.75	151.661	200.448	211.139	347.664	365.703	222.002	191.651	207.327	228.999	137.222	171.644	188.649	137.658	152.899	169.052	256.255	320.566	142.657	145.404	228.433	206.439
AT2G35900			Mal d 1-associated protein	17.769	16.6035	14.4284	17.1118	17.3284	18.856	18.3751	20.1203	20.3257	17.1393	17.3044	15.7405	15.399	18.4616	16.9679	15.6785	18.0469	19.6099	18.4783	18.9771	15.585	16.8675	16.201	18.3962
AT2G35920			RNA helicase family protein	35.728	36.2742	38.8414	45.2937	42.1034	41.2115	42.2582	42.3932	40.771	40.563	40.1011	41.0105	36.6949	36.6074	36.0664	41.0493	42.3556	46.6072	41.0755	41.3545	39.3888	35.5716	43.6976	42.1805
AT2G35930	PUB23	AtPUB23	plant U-box 23	4.37097	1.87582	0.630899	0.536608	2.59926	1.69388	0.365674	1.42803	1.46038	2.42807	0.601893	0.29149	2.23579	2.21053	0.744431	0.171039	1.71422	2.55248	0.514874	0.987912	2.41591	1.64325	0.382523	0.450887
AT2G35940	BLH1	EDA29, embryo sac development arrest 29	BEL1-like homeodomain 1	95.2112	93.8415	104.757	91.3426	105.258	95.1736	70.3236	67.5222	98.8033	97.3132	98.886	88.6131	96.5303	100.688	86.6363	92.6459	92.9965	107.327	81.0641	69.8431	94.0311	91.1281	76.0095	82.4447
AT2G35960	NHL12		NDR1/HIN1-like 12	81.0768	77.6942	87.6401	79.3981	65.2391	60.7004	46.3263	52.0057	82.0208	85.6013	86.3215	88.6355	76.52	69.7896	73.8783	73.0335	53.0456	55.0991	35.0687	39.1259	73.9695	70.3941	67.9315	61.4108
AT2G36000	EMB3114		Mitochondrial transcription termination factor family protein	63.6879	65.2733	67.0947	91.124	45.4051	44.0036	51.88	46.0592	63.7301	57.5119	62.948	69.2402	66.3751	60.1944	84.1207	81.6709	60.1168	43.9811	62.624	60.86	73.9222	57.8281	68.5615	71.8489
AT2G36010	E2F3	ATE2FA	E2F transcription factor 3	8.95574	8.84675	13.0294	9.48008	7.37629	9.0092	11.0159	11.7013	10.893	9.56945	11.436	8.90167	7.21043	8.84212	8.83049	8.49492	8.64253	9.32636	7.91381	7.09918	8.21884	7.12883	10.0581	9.8068
AT2G36026			Ovate family protein	1.28279	1.36884	1.70068	1.13284	1.54551	0.96793	0.937039	0.660729	0.981569	0.856965	1.05331	1.14354	1.03405	0.995953	1.10381	1.22578	0.69045	0.368146	1.10603	0.873038	0.852675	2.39239	0.85505	0.991952
AT2G36050	OFP15	ARABIDOPSIS THALIANA OVATE FAMILY PROTEIN 15, ATOFP15	ovate family protein 15	3.94338	3.19396	2.90762	2.96128	5.80736	7.40839	4.57092	3.98569	3.56716	4.38004	4.41388	3.31851	3.26985	2.93928	2.87504	3.47778	4.76173	2.06162	7.83753	5.65178	4.26337	1.78825	3.78022	4.84704
AT2G36060	MMZ3	UBIQUITIN E2 VARIANT 1C, UEV1C	MMS ZWEI homologue 3	45.7052	42.7889	43.2028	44.8763	47.0677	43.501	43.0809	44.5459	43.1172	44.9669	43.7626	44.1272	45.5822	41.7572	44.6145	45.0972	44.7126	47.2944	48.3982	45.9034	43.7943	44.3679	43.7651	43.3979
AT2G36070	TIM44-2	ATTIM44-2, translocase inner membrane subunit 44-2	translocase inner membrane subunit 44-2	42.8545	42.1298	44.2726	41.5176	51.2359	43.259	45.6407	44.2049	42.399	38.5872	40.2516	36.5036	43.4582	41.2956	38.8388	36.1747	43.5222	49.9451	33.7147	38.2529	39.7441	41.5163	43	34.583
AT2G36080	ABS2	NGAL1, NGATHA-Like 1	AP2/B3-like transcriptional factor family protein	13.0179	9.75931	5.43121	6.4393	9.29646	7.8179	3.70245	6.30889	9.26505	11.6166	8.30111	6.43521	11.0392	12.0972	6.10947	4.07642	8.33302	11.4616	5.12967	3.9057	11.1558	11.8411	6.7279	6.31242
AT2G36090			F-box family protein	1.35405	1.01395	1.09722	0.755226	1.42842	0.372281	0.59422	0.745984	0.909747	0.404678	1.20379	0.582981	1.34148	0.825912	0.28237	0.285064	0.35713	0.834463	0.705569	0.528418	0.544764	1.06328	0.427525	0.766508
AT2G36120	DOT1		Glycine-rich protein family	27.1998	28.6189	54.9979	45.8303	30.7462	46.4979	43.3781	41.903	59.2772	67.1766	73.8823	48.8134	36.5552	30.1458	42.0732	52.1668	89.2586	39.8824	45.328	43.606	70.7246	38.254	52.1581	74.5542
AT2G36130			Cyclophilin-like peptidyl-prolyl cis-trans isomerase family protein	20.8096	21.6733	24.0564	27.1683	24.3066	24.1424	22.8089	24.2125	20.8763	24.7568	22.2951	22.7811	20.4016	22.834	23.1287	21.9785	24.5705	20.1008	24.9428	21.9868	22.4301	15.8767	20.8812	24.2126
AT2G36145			hypothetical protein	45.919	42.9156	44.9584	47.9569	39.7851	32.407	33.3677	38.6633	37.4433	38.7063	46.095	53.2755	49.9141	41.9272	50.4673	54.6468	39.3795	38.0172	29.1381	26.2371	44.6944	47.5094	40.7274	40.2191
AT2G36160			Ribosomal protein S11 family protein	213.94	197.062	222.598	249.165	263.041	260.336	255.812	244.171	249.199	228.262	271.454	219.963	185.124	205.579	203.846	215.081	234.586	236.669	212.567	207.071	237.044	217.127	199.992	196.384
AT2G36170		UBQ2, ubiquitin extension protein 2, 60S ribosomal protein L40 A, RPL40A	60S ribosomal protein L40-1	106.637	115.16	99.5997	117.1	139.306	120.731	127.437	114.455	123.749	121.522	137.232	114.466	104.104	103.336	102.885	98.2617	119.257	107.425	102.193	97.7573	128.683	111.065	95.8782	105.778
AT2G36200			P-loop containing nucleoside triphosphate hydrolases superfamily protein	18.6717	17.6175	24.5776	29.3743	15.8532	20.9408	25.0258	27.8785	21.5227	20.0197	18.8342	19.9335	16.4051	15.6438	17.1989	16.6478	16.7137	17.7692	20.7094	19.2987	14.4244	13.146	26.2365	20.3576
AT2G36220			hypothetical protein	41.9281	49.4556	35.6046	35.8931	39.5509	43.5755	54.2797	60.2968	51.8316	47.4664	48.7784	47.4681	42.8993	48.1944	51.3144	35.9181	47.0697	54.7064	37.4142	44.6858	52.7474	46.6153	53.7782	59.5622
AT2G36230	APG10	HISN3	Aldolase-type TIM barrel family protein	24.3492	23.0421	23.1512	25.5783	25.0794	24.887	29.551	25.4487	25.9038	22.1383	26.8344	30.6738	25.5439	23.3199	28.1344	25.2567	24.0705	21.2052	23.3982	27.1791	20.1089	24.1655	26.1465	21.4848
AT2G36240			pentatricopeptide (PPR) repeat-containing protein	23.494	25.2475	28.747	33.0511	24.4237	25.4826	33.7106	31.5232	24.7307	25.3757	27.8375	26.4135	22.5815	27.5709	33.4737	31.6991	29.2132	26.8746	31.8841	35.3581	26.9777	27.9112	31.1868	32.2384
AT2G36250	FTSZ2-1		Tubulin/FtsZ family protein	92.6694	95.0836	94.5525	87.328	101.348	84.3588	87.6474	84.5946	79.8422	79.4359	82.6599	87.9853	94.5181	91.3605	90.9746	94.1852	82.854	97.6077	81.2548	90.2216	84.4148	101.664	84.9425	76.8312
AT2G36290			alpha/beta-Hydrolases superfamily protein	18.6954	18.3272	16.1291	15.5815	22.644	15.8778	15.0612	16.9019	15.322	15.354	15.574	14.9333	18.1379	16.834	16.0694	17.2179	16.4518	18.9227	15.9802	14.0605	16.1298	17.52	15.9984	12.7376
AT2G36300			Integral membrane Yip1 family protein	28.3638	28.3654	28.6647	23.6108	33.1582	34.0637	38.2815	40.6242	33.086	28.3513	34.2076	27.2431	25.7396	26.7207	26.1064	24.0309	29.5465	33.8203	36.27	35.1743	27.3566	24.1172	29.0717	29.8262
AT2G36305	FACE2	ARABIDOPSIS THALIANA FARNESYLATED PROTEIN-CONVERTING ENZYME-2, RAS-CONVERTING ENZYME 1, ATFACE2, RCE1, ATFACE-2, ARABIDOPSIS THALIANA FARNESYLATED PROTEIN-CONVERTING ENZYME 2	farnesylated protein-converting enzyme 2	4.82232	4.66419	4.85518	6.33993	6.06495	5.90065	4.79947	4.26277	5.55424	5.42745	4.84022	4.26024	5.17027	4.68827	4.92865	4.93161	5.40456	5.10495	6.59802	5.33013	6.18189	4.88143	5.19781	4.84704
AT2G36310	URH1	nucleoside hydrolase 1, NSH1	uridine-ribohydrolase 1	53.0218	49.9372	43.8337	39.3513	45.3115	35.1433	38.6243	36.6811	39.8613	45.1335	38.1199	43.6787	51.6189	54.9475	54.2664	44.47	33.1416	43.0485	35.5645	44.1344	44.7891	53.3333	45.3402	42.3383
AT2G36320			A20/AN1-like zinc finger family protein	83.3336	81.7247	85.9942	75.0059	62.2184	71.1615	43.2866	48.4676	82.2602	90.1956	76.4153	79.0612	92.1706	85.822	96.5707	97.606	90.8776	97.804	54.0618	61.9168	106.253	101.761	77.8546	81.9036
AT2G36330		CASP-like protein 4A3, CASPL4A3	Uncharacterized protein family (UPF0497)	11.6876	10.3677	9.71035	9.00309	11.1932	12.1736	7.38204	7.99269	10.2466	10.6407	9.42965	8.96894	11.4025	10.9798	9.98564	10.0913	12.9757	14.7013	9.43936	8.29387	12.8849	13.4119	9.24805	9.76171
AT2G36340		GPL3, GeBP-like protein 3	DNA-binding storekeeper protein-related transcriptional regulator	7.93427	9.04954	12.0419	11.6265	8.87496	10.3122	11.7244	11.7439	12.0661	14.8065	14.3451	14.0364	9.25059	10.5425	10.8841	11.5736	14.4042	10.7989	13.2151	14.7498	11.4164	13.2669	14.4459	12.8728
AT2G36350			Protein kinase superfamily protein	36.5594	34.6265	39.8563	38.7948	41.9629	41.3418	44.8179	45.846	50.1318	43.3482	48.5527	44.329	38.3159	36.7288	38.1713	37.4289	40.7128	40.1279	46.0336	35.0824	40.431	40.4772	40.7724	37.3109
AT2G36355			RAB6-interacting golgin (DUF662)	1.14025	1.1914	2.24929	1.51045	2.41193	1.78695	1.98835	2.21664	2.08284	2.38046	1.65521	2.15254	1.62095	1.48178	1.00113	1.22578	1.9285	2.38068	1.90694	1.5393	1.32638	1.73992	0.922554	0.946863
AT2G36360			Galactose oxidase/kelch repeat superfamily protein	19.4556	19.8482	17.5554	12.3022	20.8644	17.3297	16.2725	15.7296	15.0826	15.2111	15.9	14.7315	16.8523	19.749	17.1476	12.9989	14.7852	17.9164	16.5523	18.0351	17.1956	20.734	13.9733	13.2335
AT2G36370			ubiquitin-protein ligase	6.12886	6.84419	8.47599	8.6851	6.25228	8.46939	7.03922	8.4829	7.44556	9.14096	9.15379	8.38595	6.26022	7.65184	9.36956	7.69674	7.88066	6.97022	7.64684	9.00608	7.15299	6.37969	8.01047	8.3865
AT2G36380	ABCG34	ATPDR6, pleiotropic drug resistance 6, PLEIOTROPIC DRUG RESISTANCE 6, PDR6	pleiotropic drug resistance 6	28.9577	33.5872	13.9346	13.9518	23.5807	20.2148	8.6619	9.78305	24.8026	24.4473	16.0756	13.4534	35.6329	26.1377	15.4277	20.04	15.928	27.0464	13.2342	11.786	21.0326	28.6845	15.1884	13.2561
AT2G36390	SBE2.1	BRANCHING ENZYME 3, BE3	starch branching enzyme 2.1	71.1709	79.0884	94.5799	92.9127	89.1945	100.292	113.267	105.035	90.424	92.5761	99.6133	105.497	88.1182	90.656	99.574	116.449	129.209	113.634	123.188	124.063	90.9283	93.5205	100.198	105.282
AT2G36400	GRF3	AtGRF3, growth-regulating factor 3	growth-regulating factor 3	21.3323	23.1942	23.8096	26.6714	9.17938	11.7082	11.7244	12.4899	25.9757	20.1149	26.6588	18.3639	24.0068	25.0689	25.0283	25.2567	16.547	11.977	16.0755	17.231	22.4064	23.8514	23.6939	25.2046
AT2G36410			transcriptional activator (DUF662)	28.5301	33.7393	30.0637	34.5019	33.7202	34.0451	45.5721	53.2206	45.7986	37.8255	47.7752	55.9213	25.8793	29.9272	37.1445	40.1085	31.2131	24.8866	40.656	51.4174	29.062	26.0021	43.9676	50.2288
AT2G36420	TRM27		nucleolin-like protein	9.02701	9.60722	11.9322	14.0313	10.6078	14.854	13.9413	16.8379	17.5725	14.0923	16.0003	13.6552	7.5458	9.91095	11.4232	12.8279	15.0947	10.0626	14.4546	14.9336	13.3112	11.6719	13.0283	12.5121
AT2G36430			transmembrane protein, putative (DUF247)	22.8763	25.1968	26.5526	24.1474	19.3188	19.1911	15.7011	14.0671	16.3276	22.3763	21.2418	20.5389	25.2365	25.7976	29.8029	24.8861	20.9278	21.0088	22.0061	18.5865	25.7224	17.665	19.6437	21.6651
AT2G36460	FBA6		Aldolase superfamily protein	109.156	109.456	86.2137	88.6795	116.803	107.31	80.7911	87.1949	96.6486	100.979	80.7289	80.8998	138.34	129.96	109.996	108.752	118.424	172.145	97.6354	107.154	139.957	169.159	85.6851	96.4222
AT2G36470			DUF868 family protein, putative (DUF868)	12.424	11.99	9.16175	8.90372	10.4673	10.7403	6.39929	9.101	13.1674	13.8781	10.3325	10.0004	14.896	13.7976	11.1151	12.0012	14.809	16.9838	6.65523	7.12216	20.2037	14.451	11.9932	14.4058
AT2G36480			pre-mRNA cleavage complex 2 Pcf11-like protein	27.1523	27.757	28.3356	25.6578	29.3412	31.9603	30.6252	31.0969	27.2924	26.3517	30.5461	28.723	27.4444	30.3644	27.698	24.202	28.9037	29.648	27.2502	30.1658	24.8223	26.5821	29.9718	27.3463
AT2G36490	DML1	REPRESSOR OF SILENCING1, ROS1, AtROS1	demeter-like 1	60.3384	64.7156	60.6486	56.2246	51.2125	44.4689	52.1771	53.4764	43.0214	47.8472	53.2675	50.0242	72.2999	64.6398	56.6794	56.4427	47.5458	48.2516	56.6362	61.3195	55.0923	62.3228	68.494	57.5107
AT2G36500			CBS / octicosapeptide/Phox/Bemp1 (PB1) domains-containing protein	1.87667	2.50954	2.57846	1.98744	2.08409	2.82933	1.66839	1.93956	2.46589	2.85655	2.80883	2.69068	2.59911	3.10932	2.77236	2.2235	2.88084	2.23342	1.8116	2.1826	2.25011	3.40734	2.40764	2.09663
AT2G36530	LOS2	ENO2, ENOLASE 2	Enolase	930.162	913.953	904.791	871.034	915.151	818.757	795.455	820.796	882.071	831.304	870.161	844.022	913.489	917.176	820.542	790.968	755.377	916.462	698.723	759.543	833.063	946.273	801.025	756.679
AT2G36570		PXC1, PXY/TDR-correlated 1	Leucine-rich repeat protein kinase family protein	49.6961	55.2098	97.4876	90.4483	35.734	47.4844	47.5147	51.3237	74.8147	66.7719	65.6314	71.2358	51.0879	49.0203	56.7564	67.6172	57.6407	37.2073	45.9954	45.9034	55.9923	47.5094	71.6217	62.2224
AT2G36580			Pyruvate kinase family protein	73.6414	63.4735	61.6909	55.4893	88.6091	66.9919	69.2495	77.625	69.2604	62.3918	60.5153	56.5716	62.0712	66.6803	51.9305	51.3686	62.9262	87.496	58.0855	65.5009	62.719	71.5057	62.3287	59.4269
AT2G36590	ProT3	ATPROT3, PROLINE TRANSPORTER 3	proline transporter 3	4.7273	2.58558	0.521177	0.755226	4.49602	1.24714	0.228546	0.55416	0.598517	1.95198	0.275868	0.201801	1.39737	1.65182	0.17969	0.285064	2.42848	1.96344	1.14417	0	2.58171	4.80894	0.225013	0.15781
AT2G36620	RPL24A		ribosomal protein L24	190.589	177.011	194.235	226.528	218.877	216.239	239.105	238.31	235.576	203.339	269.949	220.726	173.358	178.567	200.688	209.494	212.206	209.598	186.575	196.181	223.424	213.285	185.951	197.105
AT2G36630			Sulfite exporter TauE/SafE family protein	44.1848	47.5038	32.8342	38.5762	81.4904	73.451	91.6927	85.7029	40.9147	49.3469	35.9129	45.181	46.784	42.9474	39.0184	38.1416	53.1647	65.0145	64.4928	80.1587	40.6915	38.1332	43.4501	34.4929
AT2G36650			CHUP1-like protein	0.831435	0.811163	1.28923	0.775101	0.913254	0.856246	0.639929	1.17226	1.00551	1.23784	1.10347	1.3005	0.586896	0.558705	0.718761	1.02623	0.999963	1.03081	1.50648	1.10279	0.734248	0.676634	1.05756	0.698875
AT2G36670			Eukaryotic aspartyl protease family protein	8.21933	7.17373	9.90237	9.22171	8.33637	10.2563	9.43895	9.16495	8.71441	8.3078	7.17256	8.45322	7.74143	7.40892	8.88183	9.06504	9.78535	9.39999	11.0031	9.78722	9.00045	6.35553	8.05548	9.69407
AT2G36680			Modifier of rudimentary (Mod(r)) protein	16.4387	16.7302	13.8249	13.8326	15.9468	16.5665	13.7813	12.6178	15.6333	17.0679	16.4267	17.9379	18.5571	20.1377	17.4813	17.8735	19.9993	19.5117	19.222	17.9203	19.4694	25.3255	16.696	17.1112
AT2G36720			Acyl-CoA N-acyltransferase with RING/FYVE/PHD-type zinc finger domain-containing protein	47.1305	46.0335	53.0778	53.9987	50.9783	54.2599	60.9761	57.867	45.6549	50.7276	50.9352	52.827	51.535	47.8786	52.8033	46.608	52.8314	49.8469	52.193	56.8624	47.9866	48.621	53.5532	54.1515
AT2G36730			Pentatricopeptide repeat (PPR) superfamily protein	2.68435	3.2193	3.37394	4.01462	4.44919	4.5046	6.12504	4.96612	4.93178	4.02298	5.36688	4.37236	2.59911	4.15385	4.20988	5.3022	6.21405	5.03132	5.7399	6.06532	4.61865	4.92976	4.11774	5.14011
AT2G36740	SWC2		DNA binding protein SWC2	11.7589	9.68326	11.8774	13.4947	10.9825	11.5221	10.9702	11.7652	12.2337	11.5928	14.32	11.5923	9.83749	11.1741	13.9132	13.5976	12.8805	9.54724	11.8612	11.809	12.6954	10.222	12.1957	11.6103
AT2G36790	UGT73C6		UDP-glucosyl transferase 73C6	3.99089	2.71233	4.25171	6.61817	2.31826	1.26575	1.7141	1.72642	3.49534	3.07079	3.53612	5.33652	2.57116	3.83806	7.05926	7.69674	2.23801	1.15352	3.10832	3.49215	3.74229	2.36822	3.4427	4.7794
AT2G36800	DOGT1	UDP-GLUCOSYL TRANSFERASE 73C5, UGT73C5	don-glucosyltransferase 1	2.233	1.82512	1.97499	1.33158	2.48218	0.595649	0.228546	0.191824	0.861865	1.90437	1.32918	1.74894	2.68295	2.0162	2.97772	1.73889	0.928537	1.07989	0.629291	0.34462	2.25011	2.68237	1.26007	1.28503
AT2G36810		SGR6, SHOOT GRAVITROPISM 6	ARM repeat superfamily protein	69.6505	88.9998	93.2633	85.2809	68.6112	97.3142	99.3947	106.015	81.6138	80.3643	75.6379	83.6353	89.3199	89.7815	96.1086	76.9959	100.044	109.609	106.159	123.673	77.9487	72.3757	97.0032	93.4238
AT2G36830	GAMMA-TIP	TONOPLAST INTRINSIC PROTEIN 1;1, GAMMA-TIP1, TIP1;1, GAMMA TONOPLAST INTRINSIC PROTEIN 1	gamma tonoplast intrinsic protein	394.742	376.126	484.942	496.482	584.366	600.266	592.597	527.901	409.649	382.778	448.536	393.422	297.305	330.171	400.812	317.02	485.41	570.92	591.934	594.057	377.427	375.943	326.359	331.56
AT2G36835			hypothetical protein	50.1949	46.6419	50.8011	51.8324	35.9448	37.2281	32.2936	29.0934	36.4138	42.2531	47.073	41.7952	49.4669	45.741	49.6458	49.3731	35.713	35.3174	32.0748	32.6011	45.5707	47.5094	39.2873	37.0855
AT2G36840	ACR10		ACT-like superfamily protein	3.01692	2.91512	3.04477	3.2594	3.2081	4.43014	3.24535	2.91999	3.04047	2.78514	3.53612	3.63242	3.15806	3.64373	4.36391	3.64882	4.23794	2.84699	4.30969	3.60703	4.0502	4.22896	3.3527	3.11112
AT2G36850	GSL8	ENLARGED TETRAD 2, ATGSL8, CHOR, MAS, GLUCAN SYNTHASE-LIKE 8, ET2, GSL08, CHORUS, MASSUE, ATGSL08	glucan synthase-like 8	116.448	128.721	125.604	112.231	116.358	112.801	113.473	118.356	113.383	115.286	111.877	127.359	110.979	113.806	105.401	100.685	103.115	123.869	101.144	113.403	99.6208	133.49	131.993	110.129
AT2G36870	XTH32	AtXTH32	xyloglucan endotransglucosylase/hydrolase 32	128.136	133.741	108.487	112.509	157.946	91.7672	72.9062	66.3286	89.6579	108.192	81.2555	89.9136	134.231	105.377	96.1086	90.0518	106.425	142.178	60.0687	58.6544	112.719	151.518	78.3046	68.3545
AT2G36880	MAT3		methionine adenosyltransferase 3	732.447	752.81	663.129	552.209	811.298	650.319	550.865	575.708	623.392	634.63	588.451	556.522	724.229	668.698	532.14	505.02	585.359	795.44	446.663	491.038	647.322	753.964	524.056	487.68
AT2G36885			translation initiation factor	61.6212	65.5268	60.9777	61.2329	68.4707	50.9839	53.3198	57.1637	55.0157	50.68	63.0984	70.5855	68.024	56.988	62.8916	57.2979	50.0934	53.6756	39.4928	41.6301	54.8317	61.5496	59.021	53.7908
AT2G36890	RAX2	MYB38, MYB DOMAIN PROTEIN 38, ATMYB38, BLUE INSENSITIVE TRAIT 1, BIT1	Duplicated homeodomain-like superfamily protein	0.950212	0.608373	1.01492	0.437236	0.889838	0.725948	1.07417	0.937808	0.502755	0.380873	0.275868	0.313913	0.698685	0.923079	0.28237	0.0570129	0.52379	1.2517	1.90694	1.47038	0.686877	1.54659	0.270016	0.36071
AT2G36895			D-tagatose-1,6-bisphosphate aldolase subunit	20.1682	16.1726	15.553	13.1171	24.1895	20.3265	22.169	18.1168	15.5615	17.3774	17.6304	17.4894	20.9047	19.4818	20.151	19.2989	19.7612	25.1075	23.5507	21.803	20.701	18.8249	17.776	17.7424
AT2G36900	MEMB11	ATMEMB11	membrin 11	13.4217	11.2042	13.386	12.8985	12.3406	15.0029	16.6153	16.9445	13.6701	13.5686	13.3921	11.9063	11.179	13.0931	15.3507	12.7994	12.571	15.1185	18.2494	18.5176	12.4348	11.237	13.5683	13.5717
AT2G36910	ABCB1	ATPGP1, P-GLYCOPROTEIN 1, ARABIDOPSIS THALIANA P GLYCOPROTEIN1, PGP1	ATP binding cassette subfamily B1	178.735	175.49	155.393	135.046	214.638	201.888	201.532	194.744	141.466	137.495	120.529	129.96	176.236	180.195	151.915	128.621	211.897	234.975	245.767	234.434	147.821	170.029	171.82	147.778
AT2G36930			zinc finger (C2H2 type) family protein	45.8002	42.2819	46.275	49.2288	52.4536	59.1182	52.3828	52.5812	62.0782	51.894	61.9448	46.8403	41.6416	45.7896	44.6915	43.1872	59.4263	52.4239	39.4928	44.0195	54.9738	58.698	44.9802	45.6072
AT2G36950			Heavy metal transport/detoxification superfamily protein	8.31435	6.99628	10.0669	11.0104	4.49602	4.82104	4.15954	3.70861	8.06802	5.49886	6.49543	6.07645	5.8969	7.38463	9.95997	8.4094	4.57126	2.82245	6.15942	4.64089	5.6845	3.96314	4.86029	3.87763
AT2G36960	TKI1		TSL-kinase interacting protein 1	13.8731	11.2042	15.6627	13.0773	11.685	12.5272	12.5472	11.4029	13.0477	11.4262	12.5645	15.0005	12.3248	12.7288	11.7312	12.1722	11.4281	11.3143	11.804	11.3725	13.9744	10.4637	12.6232	13.5492
AT2G36970			UDP-Glycosyltransferase superfamily protein	1.61536	1.36884	1.12465	2.22593	1.26451	1.061	0.411383	0.27708	2.03496	1.61871	1.83076	1.07627	1.00611	2.25911	4.08153	3.1072	0.69045	0.981722	0.572083	0.505443	1.27901	1.42577	0.877552	1.84864
AT2G36980			Tetratricopeptide repeat (TPR)-like superfamily protein	2.06671	2.15465	2.19443	2.14643	2.10751	3.183	1.9655	1.2362	1.91526	3.35645	2.15678	1.99559	2.43142	2.23482	2.59267	2.56558	3.33321	2.15979	2.38368	1.9069	1.82378	1.20828	2.29514	2.36716
AT2G36990	SIGF	SOLDAT8, SIG6, SIGMA FACTOR 6, ATSIG6	RNApolymerase sigma-subunit F	125.262	115.565	117.018	115.092	77.7905	69.0395	71.3292	68.6518	99.713	99.6222	112.755	111.17	128.167	125.126	129.428	126.996	78.1399	72.9665	64.3784	70.9229	108.834	117.807	110.864	104.606
AT2G37020			Translin family protein	17.0801	15.3107	15.7176	19.8942	19.5062	19.2655	17.758	17.4347	17.4767	15.8301	16.3765	14.3279	16.3492	18.3158	17.6353	15.308	20.3088	14.8976	14.4928	15.5079	19.4694	19.7674	16.8985	15.736
AT2G37025	TRFL8		TRF-like 8	3.18321	3.27	3.34651	3.35877	3.46568	4.18816	4.9366	3.98569	2.825	3.38025	3.73675	4.73111	2.43142	2.35628	4.44092	4.01941	2.40467	4.14777	2.04043	3.76785	3.48175	1.73992	3.4202	3.02094
AT2G37035			transmembrane protein	10.8799	12.2942	16.0193	11.6066	12.3641	11.3918	13.0728	13.3425	13.3829	11.4262	12.9909	10.9869	15.958	13.7976	13.8618	13.8826	13.8804	14.7749	15.3318	15.3241	13.7139	13.5085	14.6259	14.1353
AT2G37040	PAL1	ATPAL1	PHE ammonia lyase 1	339.962	346.722	229.236	163.208	312.942	226.384	123.506	167.697	198.421	289.726	182.775	210.613	385.758	273.377	162.312	191.706	208.183	330.963	87.5096	97.6425	310.16	365.793	152.154	129.517
AT2G37050			Leucine-rich repeat protein kinase family protein	46.8217	45.5012	54.1476	53.9788	48.2386	55.2837	60.3819	57.6326	58.6547	50.3467	58.0827	57.1994	46.5324	44.4049	47.8746	47.4917	43.9269	38.4344	51.5637	56.0353	47.134	33.2759	50.9205	43.2401
AT2G37060	NF-YB8		nuclear factor Y, subunit B8	6.01009	6.81884	7.35134	7.43302	8.89838	8.00404	10.1474	8.07794	5.55424	5.97495	5.6929	5.87465	5.03053	6.63159	5.95545	6.38544	4.07128	6.33211	8.71473	7.48975	5.75555	4.9056	4.54527	4.44124
AT2G37070			TRIO/F-actin-binding protein	0.570127	0.861861	1.12465	1.01359	1.07717	0.819018	0.799911	0.72467	1.10127	0.928379	0.576814	0.582981	1.28558	0.485831	0.744431	0.769674	0.428555	0.441775	1.04882	1.42443	0.828989	0.338317	0.742544	0.901774
AT2G37080	RIP2		ROP interactive partner 3	22.5438	22.4084	30.2283	40.663	28.6621	25.3709	27.037	28.3687	35.3604	30.6365	34.5085	35.7636	20.9047	23.0041	23.4111	27.7653	24.88	19.4135	27.2311	24.9505	24.5855	20.4199	27.8116	29.2851
AT2G37090	IRX9		Nucleotide-diphospho-sugar transferases superfamily protein	5.34494	4.48675	5.76038	4.96859	5.64344	6.21709	4.75376	7.28933	6.22458	7.04616	5.09101	5.98676	4.72311	5.53847	2.43865	3.24973	4.78554	4.02506	4.06179	5.19228	4.87919	3.60066	6.68289	3.44929
AT2G37100			protamine P1 family protein	3.96713	3.24465	2.49616	4.57111	4.87069	3.83449	2.78826	2.04613	4.30933	3.52308	4.68975	3.92391	3.85674	3.03644	4.31256	3.42077	4.07128	2.94517	3.41343	3.4462	3.33964	4.15647	5.0853	3.76491
AT2G37110			PLAC8 family protein	78.9151	74.1707	70.1669	59.2058	90.0609	85.4384	72.7005	77.2839	78.4058	81.1499	75.8385	64.3521	77.8894	73.409	66.9988	65.0517	73.1877	103.105	72.5973	68.2808	84.9359	85.1834	69.8216	66.596
AT2G37120			S1FA-like DNA-binding protein	16.4387	14.0686	15.5256	17.0125	18.3119	17.4227	21.0491	20.6744	18.1231	15.9491	18.2574	16.2114	15.1754	16.4211	16.7369	15.1654	15.9756	16.4438	23.0549	20.907	17.1719	13.8952	18.2711	17.1788
AT2G37150			RING/U-box superfamily protein	5.89131	6.94559	6.52843	6.12131	5.29219	6.01234	6.12504	5.45634	6.41611	5.97495	5.49227	6.81639	6.45585	6.53442	7.34163	8.69446	7.4521	8.17283	7.41801	7.21405	8.47938	5.77556	6.05286	8.07088
AT2G37160			Transducin/WD40 repeat-like superfamily protein	24.1591	23.7772	27.6224	23.9287	19.6233	23.0442	23.6088	21.804	23.2704	22.9714	23.9754	20.3819	22.33	22.2268	25.0026	24.7151	20.8326	19.4626	21.1671	21.757	22.3353	27.3312	21.6013	22.4542
AT2G37170	PIP2B	PLASMA MEMBRANE INTRINSIC PROTEIN 2;2, PIP2;2	plasma membrane intrinsic protein 2	56.3951	61.9526	49.8136	49.0102	92.9178	100.274	105.771	88.3671	56.6916	68.2716	54.7221	50.8987	51.5071	47.3442	61.2744	40.1085	69.5212	78.0223	93.7644	93.7827	54.7607	58.6497	60.1911	55.166
AT2G37180	RD28	PLASMA MEMBRANE INTRINSIC PROTEIN 2;3, PIP2C, PLASMA MEMBRANE INTRINSIC PROTEIN 2C, PIP2;3	Aquaporin-like superfamily protein	41.7618	27.8077	14.9496	13.9518	118.021	85.8852	32.3393	27.1112	25.9996	40.1583	20.9158	19.2608	24.0068	18.3401	12.681	11.5451	46.9506	64.0328	31.9604	20.884	35.1255	44.3437	11.7007	11.678
AT2G37190			Ribosomal protein L11 family protein	208.666	217.671	215.082	263.037	268.754	270.164	300.218	295.623	256.477	244.545	280.908	243.977	203.15	210.365	219.504	218.245	258.586	241.774	244.546	243.072	252.96	209.926	202.467	217.102
AT2G37195			acyl-CoA-binding domain protein	2.42304	1.97721	1.83784	2.10668	2.08409	2.27091	2.76541	1.70511	2.48983	2.21383	1.98123	1.92832	1.81658	1.31174	2.3103	2.16649	2.61895	1.2517	2.15484	2.41234	1.70535	1.81241	2.18263	2.81804
AT2G37200		CASP-like protein 5A1, CASPL5A1	Uncharacterized protein family (UPF0497)	10.3811	9.93675	12.3162	10.9707	8.19587	11.429	9.09614	9.54859	10.5818	11.3072	9.7306	8.229	10.4523	9.08504	9.70327	11.5166	13.309	10.9462	7.95195	7.9033	12.3875	10.2945	7.24543	9.401
AT2G37220			RNA-binding (RRM/RBD/RNP motifs) family protein	1070.22	1035.98	1097.74	1093.27	816.73	705.36	760.053	789.038	964.978	839.683	1013.51	1072.98	1043.5	1012.35	1124.01	1163.58	761.71	793.894	596.987	726.23	979.202	1138.7	918.617	825.259
AT2G37230			Tetratricopeptide repeat (TPR)-like superfamily protein	44.3749	43.3465	38.0185	43.4851	52.5707	45.5858	45.9378	47.7217	40.771	41.1343	40.051	42.8267	38.4836	42.6802	37.1959	34.2077	44.9031	54.2401	39.1114	41.8369	39.9573	44.7545	37.6897	39.0694
AT2G37240			Thioredoxin superfamily protein	21.5698	21.3184	18.1315	17.3106	23.8851	18.614	17.8495	16.4543	16.4951	20.2815	22.4456	20.0007	26.55	24.1944	23.4881	25.8268	21.4278	23.4386	15.3509	12.6361	25.4144	23.6339	19.0811	20.6732
AT2G37250	ADK	ATPADK1	adenosine kinase	99.6534	104.539	89.3407	90.0309	141.648	143.049	146.087	148.366	117.549	116.595	117.369	94.0617	89.0963	94.0568	82.2211	80.9868	118.115	141.932	115.122	122.478	102.818	106.232	94.9331	101.269
AT2G37260	TTG2	ATWRKY44, WRKY44, DSL1, DR. STRANGELOVE 1	WRKY family transcription factor family protein	8.19558	12.1421	9.24404	8.069	7.8212	6.42184	7.61059	10.6569	6.36823	9.25999	7.52366	7.46664	10.9274	11.3199	9.29255	9.00803	8.45206	8.68824	8.27613	9.075	6.51349	7.80546	8.73052	6.71822
AT2G37270	RPS5B	ribosomal protein 5B, ATRPS5B	ribosomal protein 5B	238.361	237.798	230.086	244.077	294.7	269.289	276.175	271.986	259.852	248.234	262.952	235.3	217.599	233.636	217.836	221.751	264.252	271.961	227.308	234.503	247.489	261.978	231.314	210.519
AT2G37280	ABCG33	ATPDR5, PLEIOTROPIC DRUG RESISTANCE 5, pleiotropic drug resistance 5, PDR5	pleiotropic drug resistance 5	1.28279	2.68698	2.93505	2.4048	2.43535	3.35053	8.02197	7.33196	5.07543	3.6183	2.40757	2.75795	1.78863	1.21458	1.51453	1.05474	1.35709	1.34987	2.26926	3.5381	1.39744	0.48331	1.7326	1.46538
AT2G37300	ABCI16		transmembrane protein	3.46827	3.4221	3.89511	5.46545	3.93402	4.56044	4.11383	5.5416	4.02204	3.14221	4.8653	5.49347	3.49343	2.84211	3.0804	4.61804	4.92839	2.89608	5.14874	4.70981	3.95546	3.47983	4.45526	4.59905
AT2G37310			Pentatricopeptide repeat (PPR) superfamily protein	5.93882	5.75419	5.37635	7.79075	6.36936	5.62144	6.76496	6.0105	6.91886	7.54606	6.19448	5.96434	4.66722	5.34414	6.57153	7.06959	7.42829	7.5838	6.27384	6.06532	6.96351	5.87222	5.44532	6.65059
AT2G37320			Tetratricopeptide repeat (TPR)-like superfamily protein	1.68663	2.25605	3.62081	3.37864	2.38851	3.23884	4.18239	3.26102	3.06441	3.68971	2.83391	2.89248	2.90653	2.59919	1.7969	2.6511	2.80942	2.40522	4.15713	2.73399	2.70014	3.16568	1.7326	2.90822
AT2G37330	ALS3		aluminum sensitive 3	1.90042	2.30675	3.62081	2.70291	1.70942	2.53151	2.60543	2.40846	2.99259	2.47568	3.38565	3.38577	3.07421	2.08907	2.48999	2.79363	1.95231	1.66893	1.67811	1.83798	2.70014	2.07823	3.17269	3.29148
AT2G37340	RS2Z33	AT-RS2Z33, ARGININE/SERINE-RICH ZINC KNUCKLE-CONTAINING PROTEIN 33, RSZ33, ATRSZ33, arginine/serine-rich zinc knuckle-containing protein 33	arginine/serine-rich zinc knuckle-containing protein 33	43.8048	46.4391	57.2198	62.7235	53.8352	60.8121	63.4673	55.8422	57.7689	48.6328	58.9103	50.1139	45.9735	46.6398	54.0611	53.0505	56.3312	53.8229	61.1175	58.999	50.142	47.0261	44.3501	46.4414
AT2G37360	ABCG2		ABC-2 type transporter family protein	10.9987	11.483	12.9471	13.1171	10.9122	12.6948	14.2384	13.2146	15.0108	11.9499	16.0003	14.1261	9.75365	11.3199	14.0672	12.4858	15.0471	10.1608	13.5202	13.7618	13.2638	10.2462	13.1408	14.2706
AT2G37380	MAKR3		membrane-associated kinase regulator	2.51806	2.35744	3.18192	2.76254	2.13093	2.27091	1.66839	2.98394	2.41801	3.16601	2.43265	2.46646	2.31963	2.25911	2.07927	2.48006	2.57133	1.49713	3.03204	1.95285	2.32117	2.05407	1.93511	2.47988
AT2G37390	NAKR2		Chloroplast-targeted copper chaperone protein	2.82688	2.2814	3.45623	6.04181	2.76318	2.28953	2.10262	1.89693	3.37564	2.16622	5.04085	2.62341	1.90042	2.45345	2.46432	2.82214	1.19043	0.638119	2.32647	1.30956	1.63429	2.07823	2.02512	1.781
AT2G37400			Tetratricopeptide repeat (TPR)-like superfamily protein	39.0775	42.2058	38.7043	41.3983	52.0789	45.9395	53.2055	57.0571	42.0877	47.9186	37.7939	41.7504	44.4923	44.5993	43.8187	34.3788	48.6648	52.8412	50.2098	53.8297	42.7048	51.0617	45.2502	40.4671
AT2G37410	TIM17-2	TRANSLOCASE OF THE INNER MEMBRANE 17, ATTIM17-2, TIM17, translocase inner membrane subunit 17-2	translocase inner membrane subunit 17-2	77.7986	75.2861	73.7603	75.5226	84.3941	83.1489	80.8139	80.0974	82.4757	78.4361	78.4969	69.2178	77.3025	76.3483	70.2845	69.0141	87.8777	84.3299	72.1396	71.7959	80.9804	81.7519	64.6463	68.084
AT2G37420			ATP binding microtubule motor family protein	4.82232	6.41326	9.10689	10.8514	5.31561	6.4963	8.47906	7.69429	7.68496	5.99876	6.62082	8.07204	5.75717	5.19839	4.59494	7.04109	5.66645	4.3932	9.05798	7.00728	5.06868	2.94819	8.12298	7.28183
AT2G37450	UMAMIT13		nodulin MtN21 /EamA-like transporter family protein	41.5005	39.8991	58.2621	62.5447	20.9346	26.1155	26.9684	23.9141	38.5685	42.753	45.2172	52.5131	40.6914	41.3199	52.1872	62.9992	38.3081	19.5117	30.9687	33.566	49.4078	29.5061	48.5579	50.1837
AT2G37460	UMAMIT12		nodulin MtN21 /EamA-like transporter family protein	8.12431	5.17117	15.1964	14.3493	2.7866	3.81588	2.99395	3.94306	7.90043	13.1163	8.92808	10.7179	13.7501	14.5992	15.5304	23.3468	11.1186	7.46109	8.02823	7.19108	9.37942	12.0828	14.4234	17.8777
AT2G37470			Histone superfamily protein	40.8116	37.9979	40.7067	56.7811	34.048	38.3449	50.6915	48.9792	43.8115	40.4916	52.5653	51.2575	31.3849	29.6114	37.4782	42.1895	30.975	20.0026	33.8673	38.4826	37.944	29.0711	41.9875	41.5492
AT2G37480			hypothetical protein	61.0036	67.4787	75.6256	76.3176	49.1752	56.5308	54.4168	52.432	68.1113	66.8671	63.3994	61.4372	70.0083	71.1985	83.7356	85.2342	68.7355	56.1299	72.1968	73.3123	73.1405	59.9788	70.4967	83.3014
AT2G37500			arginine biosynthesis protein ArgJ family	42.0469	38.7584	40.6518	39.4904	45.171	40.8578	37.8472	39.5158	37.8742	36.5877	40.7281	36.9969	41.9211	38.9879	36.8365	38.8543	41.5461	44.1775	34.5347	37.7474	36.1913	42.7971	36.4972	32.0581
AT2G37510			RNA-binding (RRM/RBD/RNP motifs) family protein	4.2522	4.58814	4.0597	4.94872	7.5402	7.16641	7.93055	5.66948	7.51738	6.18919	6.87161	4.43962	3.46548	3.18219	5.00566	5.67278	8.02351	6.35665	6.4264	5.39905	7.24773	6.81467	4.83779	4.89213
AT2G37520			Acyl-CoA N-acyltransferase with RING/FYVE/PHD-type zinc finger domain-containing protein	41.4767	41.4707	44.8487	39.2718	34.0714	34.5849	42.9895	41.6472	36.9644	40.5392	37.1669	40.5396	42.6477	41.1013	43.2027	39.5954	39.5223	40.9623	38.0435	41.8369	41.8995	46.0111	39.1523	43.3979
AT2G37540			NAD(P)-binding Rossmann-fold superfamily protein	7.55418	6.56535	6.63815	5.04809	6.62695	4.96995	3.61103	2.83474	5.62606	6.61768	8.17571	6.43521	9.64186	7.99192	6.49452	7.5257	5.30933	9.08093	3.89016	3.95165	6.56086	9.13456	7.78546	6.74076
AT2G37550	AGD7	ASP1, yeast pde1 suppressor 1	ARF-GAP domain 7	102.837	120.61	104.921	91.8594	124.858	113.322	137.448	150.284	108.81	103.383	102.146	107.067	109.442	108.607	99.9334	85.3482	106.615	129.735	118.841	135.895	100.545	119.595	118.897	109.859
AT2G37560	ORC2	ORIGIN RECOGNITION COMPLEX SECOND LARGEST SUBUNIT 2, ATORC2	origin recognition complex second largest subunit 2	5.22616	5.95698	5.34892	5.92256	5.69028	7.59453	7.49631	7.99269	5.88941	7.2604	7.04716	5.69527	5.25411	5.36843	5.69875	5.58726	6.66642	3.85326	6.00687	6.18019	6.324	6.57302	6.25537	7.61999
AT2G37570	SLT1		HSP20-like chaperones superfamily protein	24.0404	24.3349	22.438	22.9549	24.1193	23.342	22.9689	23.8715	23.7492	22.4477	25.0789	24.4179	26.9692	25.6276	23.3341	26.682	24.261	19.7326	22.788	24.7897	21.009	26.1229	23.3564	22.5894
AT2G37580			RING/U-box superfamily protein	10.8087	12.4463	12.1517	10.7918	10.6078	12.6389	11.0388	12.6604	14.9151	14.6398	14.0943	12.6462	13.0235	12.9231	10.1397	15.2509	15.2137	11.7316	10.8696	9.46557	13.1691	12.3002	11.3632	10.9791
AT2G37585		GlcAT14C, GlcA transferase 14C	Core-2/I-branching beta-1,6-N-acetylglucosaminyltransferase family protein	19.6931	19.037	20.9568	20.9277	17.7265	24.7008	25.46	24.447	20.3735	22.6144	22.8719	24.3731	18.5012	18.4616	20.536	21.7219	20.7849	17.8428	26.4302	27.8453	19.422	17.955	27.4291	25.0017
AT2G37590	DOF2.4	ATDOF2.4	DNA binding with one finger 2.4	4.77481	3.82768	9.35376	7.2939	3.16127	6.04956	5.62223	5.32846	7.27797	6.97475	7.27287	9.17074	3.21395	2.42915	4.62061	5.7583	6.28548	1.96344	4.15713	3.33133	4.66603	3.69732	5.60283	5.61354
AT2G37600			Ribosomal protein L36e family protein	60.576	61.9273	56.8083	81.6638	80.0151	74.9774	88.8359	87.9195	79.3155	80.2453	89.2055	77.671	57.5996	60.8989	68.4363	70.81	87.6872	75.568	76.3921	68.7633	79.9856	68.7267	61.4736	63.4624
AT2G37610			hypothetical protein	0.356329	0.304186	1.09722	0.775101	1.17084	0.558421	0.365674	0.788612	0.957628	0.666529	1.10347	1.5023	0.558948	0.534414	0.38505	0.655648	0.999963	0.122715	0.724638	0.918988	0.828989	0	0.787546	0.969407
AT2G37620	ACT1	ARABIDOPSIS ACTIN 1, AAc1	actin 1	50.0762	51.4328	37.5248	33.1505	66.0353	57.778	34.5105	37.4484	40.0288	50.0849	31.4238	31.2119	55.3918	43.1661	29.7002	31.7277	46.0221	72.2056	27.8795	29.1089	48.7919	79.6737	34.067	25.3399
AT2G37630	AS1	MYB DOMAIN PROTEIN 91, ATPHAN, ARABIDOPSIS PHANTASTICA-LIKE 1, MYB91, ATMYB91	myb-like HTH transcriptional regulator family protein	11.5451	11.2295	19.887	28.7383	14.9165	15.6358	21.8719	17.115	16.4712	13.6876	19.2856	16.9961	12.1851	13.9191	19.9199	19.3559	20.3088	15.7566	29.6339	20.4475	14.9692	14.0885	14.4008	16.8181
AT2G37640	EXP3		Barwin-like endoglucanases superfamily protein	139.966	151.282	126.235	133.794	235.362	205.387	241.87	225.5	152.813	178.225	141.294	138.929	143.314	163.579	135.127	102.595	220.016	263.175	234.821	215.112	133.301	155.167	131.925	117.794
AT2G37650			GRAS family transcription factor	5.29743	5.24721	6.74787	5.4257	7.91487	9.53039	8.13624	9.22889	6.36823	7.83171	5.6929	6.59217	6.39996	6.21863	5.98112	7.26914	8.99966	7.38746	11.0793	10.7981	6.96351	5.77556	7.47044	8.56686
AT2G37660			NAD(P)-binding Rossmann-fold superfamily protein	446.386	388.75	398.179	423.543	365.138	321.688	338.02	329.363	372.158	321.124	380.647	407.302	412.867	381.11	432.976	424.062	318.179	339.013	294.909	328.423	371.553	415.212	381.172	337.737
AT2G37678	FHY1	PHYTOCHROME A SIGNAL TRANSDUCTION 3, FAR-RED ELONGATED HYPOCOTYL 1, PAT3, FRY1	far-red elongated hypocotyl 1	11.1887	13.0293	11.7951	15.7206	13.7456	17.3855	23.8145	24.6175	14.8672	18.5914	14.2448	15.5835	13.1353	14.1377	17.4813	17.3319	14.4756	13.9159	23.5126	24.0315	17.693	11.9136	15.4134	16.8632
AT2G37680			glucose-induced degradation-like protein	12.2102	11.407	9.54577	12.2625	12.6216	11.9502	11.313	12.362	12.928	12.6402	12.1633	11.1887	12.4645	11.8786	12.3216	11.0605	11.9519	12.0506	12.1282	11.1427	14.4007	10.077	13.0058	12.715
AT2G37690			phosphoribosylaminoimidazole carboxylase, putative / AIR carboxylase	39.7901	33.8154	37.7716	32.0574	58.7293	57.778	42.281	40.0061	43.1172	44.348	38.17	33.2075	40.5237	44.1377	31.4458	28.8485	51.4028	57.0135	35.6026	38.9191	42.7048	53.5991	35.8446	34.2449
AT2G37710	RLK	LecRK-IV.1, L-type lectin receptor kinase IV.1	receptor lectin kinase	141.201	107.378	66.8478	42.1138	156.611	122.462	56.1081	50.7695	91.6689	95.3374	66.0076	50.9211	99.8561	100.737	61.4284	73.062	107.901	199.314	56.6934	58.9301	144.67	152.654	58.8185	69.7297
AT2G37720	TBL15		TRICHOME BIREFRINGENCE-LIKE 15	4.29971	3.14326	3.64824	1.90794	2.90368	2.08477	1.27986	1.00175	1.55615	1.90437	1.55489	1.27807	3.7729	3.18219	3.38844	3.02168	2.54752	2.60156	1.39207	1.74608	3.19753	3.28651	1.6876	2.16426
AT2G37760	AKR4C8		NAD(P)-linked oxidoreductase superfamily protein	2.80312	2.05326	2.35901	2.4048	5.40928	5.36084	2.94824	3.02656	3.68687	3.42786	3.23517	3.87906	2.04016	2.06478	1.87391	3.50629	4.9522	4.29503	3.03204	3.21646	3.22122	2.68237	3.15019	2.57006
AT2G37790	AKR4C10		NAD(P)-linked oxidoreductase superfamily protein	30.8819	28.2386	26.772	33.071	30.5355	25.0917	22.2375	25.4061	26.9812	26.0898	24.6274	26.862	27.9474	27.0365	28.5194	26.1119	25.1657	26.8746	21.6629	22.1476	26.0776	26.3404	26.3491	20.1772
AT2G37840			Protein kinase superfamily protein	23.6128	25.653	30.53	29.4141	22.3864	29.3916	27.9055	26.1521	27.4839	31.0174	31.3235	32.9608	28.0313	26.9393	29.2895	35.0914	31.3322	24.1994	33.1617	35.3351	31.3358	29.4094	29.0942	33.6136
AT2G37860	LCD1		reticulata-like protein, putative (DUF3411)	53.4494	57.7193	62.9801	56.1252	57.9097	56.1213	56.5423	57.59	54.5609	51.4655	60.6156	59.1053	55.7551	57.7653	56.6024	53.136	56.2598	54.4856	49.714	51.762	50.8289	57.8522	56.9734	53.5879
AT2G37880			MIZU-KUSSEI-like protein (Protein of unknown function, DUF617)	1.06899	1.06465	1.50867	1.64957	0.304418	0.986544	1.0056	1.49197	1.98708	1.33306	1.45457	1.09869	1.08995	0.388665	1.30917	0.79818	0.904728	0.24543	0.705569	0.482469	0.686877	0.144993	1.23757	1.781
AT2G37890			Mitochondrial substrate carrier family protein	6.46144	5.39931	5.15691	5.82319	7.98512	9.9399	10.6502	10.7635	8.1159	6.04637	8.55189	6.99577	5.47769	5.14981	6.0838	5.44473	9.42822	10.529	7.78032	7.99519	7.93461	6.3072	7.38044	8.54431
AT2G37900			Major facilitator superfamily protein	5.24992	4.5121	6.36385	4.39224	4.49602	7.37116	5.39369	3.32496	7.90043	9.47423	5.89353	6.16614	2.79474	3.93523	3.15741	6.58498	4.45221	2.50339	6.78871	6.47886	4.85551	2.07823	4.43276	3.42674
AT2G37920	emb1513		copper ion transmembrane transporter	28.8627	24.994	22.6026	20.57	24.3066	19.098	17.7809	19.0332	20.2778	19.4722	20.2386	22.9829	25.0968	26.332	24.1812	24.8861	20.1659	19.7817	19.9085	20.2177	23.7801	26.4612	21.9838	18.058
AT2G37925	COPT4		copper transporter 4	1.49658	1.79977	2.90762	2.16631	2.24801	3.0527	2.87968	3.04788	3.37564	2.49948	3.18502	2.39919	0.978159	1.70041	1.0268	2.02396	2.57133	1.9389	1.58276	1.76905	2.08432	0.724965	2.65516	2.54751
AT2G37930			hypothetical protein (DUF3527)	8.14806	5.93163	7.07704	8.66523	6.88453	8.72999	8.77617	9.07969	8.18772	6.80811	7.87476	7.35453	6.06459	5.51418	6.62287	7.49719	7.83304	6.67571	7.24638	8.29387	6.08715	8.94124	8.16798	7.7778
AT2G37940	AtIPCS2	enhancing RPW8-mediated HR-like cell death 1, ERH1	Inositol phosphorylceramide synthase 2	58.4855	61.6991	44.9035	49.5269	51.1422	57.5732	70.8493	65.54	65.7412	61.7967	57.882	54.8002	56.2861	62.0163	60.761	63.1987	53.9504	50.7305	61.7849	75.0354	65.5138	51.3034	62.9362	73.2917
AT2G37950			RING/FYVE/PHD zinc finger superfamily protein	0.522616	0.760466	0.850342	1.39121	0.608836	0.744562	0.59422	1.00175	1.17309	0.856965	1.70536	1.32292	0.586896	0.777329	1.07814	1.25428	0.666642	0.343603	0.819985	0.758165	1.68166	0.749131	1.82261	1.42029
AT2G37960			myosin-M heavy protein	3.20696	2.07861	2.30415	3.29915	1.99043	1.93586	3.77101	2.45109	2.15466	2.35665	2.85899	2.75795	1.67684	2.04049	1.66855	1.53935	2.4761	2.18433	2.84134	2.94076	2.06063	2.92403	2.34014	2.29952
AT2G37970	SOUL-1		SOUL heme-binding family protein	15.6072	12.7251	12.81	10.8713	17.586	12.2853	11.7701	10.5717	12.7125	13.1401	12.8153	10.404	15.6226	14.2834	13.2971	12.7424	11.1186	14.7258	7.72312	8.43171	13.027	15.9734	10.6206	8.76975
AT2G37975			Yos1-like protein	9.00326	10.0381	6.93989	6.85666	9.97555	8.04127	9.69036	10.188	7.61314	8.45063	8.40142	9.7313	8.71959	7.65184	9.08719	7.58271	9.47584	8.73732	9.95424	9.02906	8.69254	8.21627	11.1382	10.5057
AT2G37980			O-fucosyltransferase family protein	0.736414	0.65907	1.09722	0.476985	2.20118	1.26575	1.59982	1.79036	2.5856	1.76154	1.52981	0.38118	0.894317	0.461539	0.718761	0.456103	2.04754	2.60156	0.972541	0.643291	1.04216	2.94819	0.652539	0.901774
AT2G37990			ribosome biogenesis regulatory protein (RRS1) family protein	69.9593	73.537	65.0923	65.1482	97.8353	76.2431	67.9239	77.4544	70.7926	72.6278	66.4841	68.276	73.3899	76.4455	65.1249	59.6354	77.0924	97.1168	57.971	61.8938	73.0221	87.8658	69.1691	61.3883
AT2G38000			chaperone protein dnaJ-like protein	14.752	15.1586	12.7551	13.6338	12.5046	11.094	10.1017	9.33546	10.8451	9.99793	10.4328	10.9421	14.4488	14.7935	14.0928	13.7116	13.5233	15.8793	12.3379	11.8549	13.0507	11.7928	11.9932	12.8503
AT2G38010			Neutral/alkaline non-lysosomal ceramidase	43.6147	40.5075	35.2755	35.436	41.3072	24.9987	20.6606	21.3138	30.9074	31.303	28.8658	27.871	48.9918	44.8908	36.8622	38.2271	30.2132	44.3984	20.5568	23.1355	34.2491	41.1539	30.3543	28.8117
AT2G38020	VCL1	EMB258, MANGLED, MAN	vacuoleless1 (VCL1)	39.315	41.5468	34.6171	30.209	37.139	30.6759	35.4932	34.1448	33.8521	31.4221	28.8156	34.7098	37.7011	42.7045	36.0407	31.2716	30.6893	37.9926	32.418	36.6906	32.7806	40.0664	39.3548	36.7924
AT2G38025		OTU3, ovarian tumor domain (OTU)-containing DUB (deubiquitilating enzyme) 3	Cysteine proteinases superfamily protein	31.5708	32.2944	32.7519	35.2174	29.4583	25.2034	23.7688	24.8306	32.1524	29.6605	32.3267	34.3959	31.9439	35.4414	37.0419	36.9443	28.8799	31.906	25.3814	30.2577	36.0492	37.6499	29.9943	32.509
AT2G38040	CAC3		acetyl Co-enzyme a carboxylase carboxyltransferase alpha subunit	277.771	273.539	277.897	246.164	236.041	220.13	263.079	246.111	238.497	219.193	266.463	263.059	277.043	272.284	253.029	239.425	203.778	221.059	230.073	254.284	214.945	271.693	253.23	229.321
AT2G38050	DET2	DWARF 6, ATDET2, DWF6	3-oxo-5-alpha-steroid 4-dehydrogenase family protein	11.0462	9.98745	11.7402	10.2949	11.2869	10.4052	9.69036	10.252	10.2945	9.87891	10.4077	9.88825	12.5204	12.9231	9.98564	10.2338	10.2139	10.1854	10.717	9.83317	9.71102	8.24044	9.24805	7.52982
AT2G38060	PHT4;2		phosphate transporter 4;2	1.75789	1.29279	1.5361	0.814849	1.21767	0.819018	2.33117	1.8543	1.55615	1.64252	0.852681	1.12112	1.03405	1.02024	0.513401	0.39909	0.809494	0.736291	1.27765	0.712216	0.734248	0.797462	0.540032	0.541065
AT2G38070			LOW protein: UPF0503-like protein, putative (DUF740)	1.56785	1.47023	1.31666	2.4843	1.52209	1.41467	1.59982	1.06569	1.58009	1.99959	1.75552	2.21981	0.838422	0.63158	1.30917	1.65337	1.95231	0.932636	2.00229	1.42443	1.49218	0.096662	1.7551	1.5781
AT2G38080	IRX12	LMCO4, LACCASE 4, LACCASE-LIKE MULTICOPPER OXIDASE 4, ARABIDOPSIS LACCASE-LIKE MULTICOPPER OXIDASE 4, ATLMCO4, LAC4	Laccase/Diphenol oxidase family protein	44.3986	37.7951	56.0951	31.8785	32.643	45.7347	40.7041	43.3523	49.3657	53.3223	46.9978	48.3874	29.1771	27.5223	14.9656	18.8427	35.6177	27.39	26.2586	31.3145	23.3775	26.4854	35.4396	26.0838
AT2G38090			Duplicated homeodomain-like superfamily protein	11.3788	14.8544	12.7277	16.0585	20.6302	21.3503	26.6485	24.8732	18.4343	18.8056	18.1069	14.3503	13.7781	14.2106	15.017	10.0628	16.6422	17.082	23.1884	22.7679	9.66365	9.37622	15.2784	16.6152
AT2G38110	GPAT6	ATGPAT6, GLYCEROL-3-PHOSPHATE sn-2-ACYLTRANSFERASE 6	glycerol-3-phosphate acyltransferase 6	11.1175	8.56791	9.71035	9.91731	7.75095	5.65867	5.05087	4.11357	6.55975	4.42765	7.19763	6.34552	7.09864	6.51013	5.18535	5.70129	4.99981	4.12323	3.60412	3.51513	5.56607	7.61214	5.60283	4.35106
AT2G38120	AUX1	MAP1, PIR1, AtAUX1, WAVY ROOTS 5, WAV5, MODIFIER OF ARF7/NPH4 PHENOTYPES 1	Transmembrane amino acid transporter family protein	139.942	140.99	175.609	152.158	217.495	213.261	266.645	270.43	202.538	183.272	203.966	210.411	128.949	137.15	112.127	105.36	189.112	164.782	159.745	184.004	135.386	141.199	185.276	169.984
AT2G38130	ATMAK3		Acyl-CoA N-acyltransferases (NAT) superfamily protein	15.6072	15.3361	14.9496	17.9466	19.3423	19.8612	19.495	20.2055	17.5964	22.2097	17.9815	17.6464	15.9021	16.664	16.6598	15.536	19.285	18.4073	21.3768	19.3217	20.701	20.589	16.4035	17.9453
AT2G38140	PSRP4		plastid-specific ribosomal protein 4	227.291	210.193	218.675	232.133	208.503	190.161	190.996	186.667	209.888	189.723	251.967	233.932	219.946	198.656	237.833	261.461	195.326	162.009	168.726	184.51	242.515	235.324	209.982	213.653
AT2G38160			hypothetical protein	1.47283	1.69837	3.15449	4.19349	2.15434	2.75488	2.69684	3.41021	2.39407	1.59491	2.45773	2.62341	1.36942	0.94737	1.59154	2.59408	2.04754	1.39895	4.119	2.25152	2.51065	0.724965	2.43014	2.34461
AT2G38170	CAX1	RARE COLD INDUCIBLE 4, RCI4, ATCAX1	cation exchanger 1	388.993	396.786	336.379	331.266	215.645	167.284	82.2309	84.829	301.749	315.744	211.315	202.496	562.162	508.033	414.34	395.897	215.063	246.903	154.31	140.123	421.861	528.959	148.081	195.46
AT2G38180			SGNH hydrolase-type esterase superfamily protein	6.62773	8.94815	17.8572	18.6422	4.75361	7.5573	4.61663	5.20057	14.7954	11.0215	11.3607	8.92409	12.4086	13.9676	12.7067	14.3102	6.23786	5.71853	10.7361	9.18988	18.6641	17.665	6.48038	8.25123
AT2G38185	APD1		RING/U-box superfamily protein	1.90042	2.00256	1.56353	2.96128	0.983505	2.79211	1.23415	1.61985	1.84343	2.071	2.58312	2.04043	1.36942	1.96761	2.07927	3.30675	1.78565	1.66893	2.17391	1.44741	2.20274	1.81241	2.56515	2.00645
AT2G38210	PDX1L4		putative PDX1-like protein 4	4.82232	4.18256	6.66558	7.37339	4.54286	4.56044	4.86803	5.34977	4.83602	4.07059	5.54243	4.37236	3.80085	3.78948	6.75122	6.81304	3.21417	3.95143	3.45157	2.25152	5.04499	3.14152	4.63527	2.95331
AT2G38230	PDX1.1	ATPDX1.1, ARABIDOPSIS THALIANA PYRIDOXINE BIOSYNTHESIS 1.1	pyridoxine biosynthesis 1.1	110.818	109.887	121.983	110.482	102.167	87.6907	96.835	92.3102	102.586	91.005	131.413	107.179	106.647	104.381	135.076	123.917	86.4253	102.664	74.5424	72.8987	97.7497	101.133	94.9331	82.8054
AT2G38240			2-oxoglutarate (2OG) and Fe(II)-dependent oxygenase superfamily protein	8.7657	3.67558	0.0548608	0.278241	32.9474	15.7847	0.0914184	0.255766	2.75318	5.11799	0.22571	0.179379	4.77901	5.44131	0.2567	0.684154	14.2376	36.7409	0.0381388	0	17.3614	22.2081	0.135008	0.135266
AT2G38250			Homeodomain-like superfamily protein	1.30654	0.861861	0.877772	1.25209	1.84993	1.22853	0.662784	0.916495	1.36462	1.59491	1.52981	1.16596	0.335369	0.510122	0.924121	1.28279	1.52375	1.32532	0.819985	1.30956	0.994787	0.604138	1.17007	1.62319
AT2G38270	CXIP2	AtGRXS16, ATGRX2, glutaredoxin 16, GLUTAREDOXIN 2	CAX-interacting protein 2	70.0544	64.9945	56.5066	63.3198	63.3658	48.0615	51.0572	50.7482	54.7524	50.5371	53.2174	60.204	68.1078	62.7451	66.28	64.282	50.9981	58.4124	49.5233	59.4126	56.7265	70.4908	58.1659	50.567
AT2G38280	FAC1	ATAMPD, ADENOSINE 5'-MONOPHOSPHATE DEAMINASE	AMP deaminase, putative / myoadenylate deaminase	52.2379	50.7738	44.9584	43.9025	54.0693	44.3014	42.0296	43.5442	46.2295	42.7769	39.6998	40.9208	51.4512	50.6964	43.9728	41.1348	48.4982	56.0072	39.9314	41.2396	43.9364	49.1285	43.4276	39.4526
AT2G38290	AMT2	ammonium transporter 2, ATAMT2	ammonium transporter 2	29.8842	20.4312	18.9544	15.661	24.4237	18.4465	10.4903	9.95356	20.182	23.1619	14.9721	13.6328	25.1806	26.3563	18.8931	22.178	18.9279	28.0036	12.5858	14.3362	27.854	32.5268	14.1308	17.1337
AT2G38300			myb-like HTH transcriptional regulator family protein	0.85519	1.36884	1.56353	1.64957	0.796171	1.26575	0.502801	1.02306	0.766102	1.14262	1.80568	2.01801	2.06811	1.45749	1.36051	1.3113	1.61899	1.37441	0.877193	0.689241	1.16058	0.845793	2.11512	1.03704
AT2G38310	PYL4	regulatory components of ABA receptor 10, AtPYL4, RCAR10	PYR1-like 4	37.6046	36.7305	39.9935	49.4872	21.2859	18.9119	11.8844	12.2768	48.7672	40.9915	46.0448	33.1851	36.9185	40.9312	37.812	37.828	18.4279	29.6235	19.8894	13.7618	33.7991	27.9595	15.6159	20.2899
AT2G38320	TBL34		TRICHOME BIREFRINGENCE-LIKE 34	6.48519	5.24721	9.60063	7.23427	4.49602	5.71451	6.28502	6.18101	6.72734	7.92693	6.14432	8.69987	6.34406	5.58705	4.49226	5.58726	4.52364	3.11697	4.29062	5.28418	4.80814	5.24392	6.45788	5.27538
AT2G38330			MATE efflux family protein	35.4904	35.6658	43.2028	42.4318	29.8798	36.5952	35.1732	29.7541	37.8263	35.5403	44.6655	40.8535	40.1325	37.9677	45.898	48.2899	33.0464	33.6485	34.4394	35.2202	39.9573	37.384	36.1146	36.4542
AT2G38360	PRA1.B4		prenylated RAB acceptor 1.B4	47.6294	48.1628	35.7418	31.322	63.5063	58.355	65.6384	65.8597	54.106	48.9184	46.0448	44.5083	42.508	39.1094	30.5987	33.3525	46.903	60.9404	52.5172	55.392	41.3073	45.1653	41.0424	40.6024
AT2G38370			weak chloroplast movement under blue light protein (DUF827)	8.33811	6.46396	7.92738	8.20812	6.67378	6.4963	6.99351	8.31239	7.39768	7.30801	7.64905	8.13931	6.87506	6.36438	5.28803	7.41167	5.83312	4.73681	9.55378	6.98431	8.00567	5.17142	6.7279	5.72627
AT2G38400	AGT3		alanine:glyoxylate aminotransferase 3	8.17182	6.08373	6.85759	7.17465	7.32945	8.28325	5.09658	4.32671	7.49344	8.73629	5.56751	6.48006	8.04885	7.166	5.51906	7.21213	8.833	9.20364	8.90542	5.95045	11.0374	9.06207	3.75772	5.70372
AT2G38410			ENTH/VHS/GAT family protein	15.8685	14.2461	15.2513	15.3033	14.5418	14.7609	13.8956	14.0671	16.567	14.1161	13.4924	13.4086	13.6942	17.0041	15.5304	14.9944	14.4756	15.094	15.4272	15.3701	14.4718	17.6892	14.1533	13.5266
AT2G38420			Pentatricopeptide repeat (PPR) superfamily protein	3.58705	4.13186	5.56837	6.39955	4.58969	4.44876	6.26216	4.04963	4.78814	5.11799	4.5142	5.20198	4.3039	4.76114	5.13401	5.07414	4.92839	4.17232	5.47292	4.43412	5.44764	4.71227	4.36526	4.80195
AT2G38430			hypothetical protein	1.21152	1.24209	2.02985	1.98744	1.28792	1.9917	2.07977	1.79036	1.79555	1.5711	1.88092	1.27807	1.36942	1.40891	1.95092	1.48233	2.2142	1.4235	2.28833	1.49336	1.49218	0.628303	1.98012	2.09663
AT2G38440	SCAR2	IRREGULAR TRICHOME BRANCH1, WAVE4, ATSCAR2, ITB1, SCAR HOMOLOG 2, DIS3	SCAR homolog 2	72.0736	71.4331	72.6905	65.0886	67.1593	67.4759	78.1628	73.0851	65.9566	63.344	66.7098	67.1997	70.7069	72.2188	72.8259	59.6925	59.9978	68.0824	70.6903	67.0861	61.7005	73.1007	72.9043	69.3915
AT2G38450			Sel1 repeat protein	18.933	19.9749	20.9019	25.5982	20.2789	18.1115	23.3346	22.4648	19.6793	25.9708	23.5491	25.4494	22.6374	19.5304	26.6198	25.3707	23.5705	17.4501	25.0954	26.1452	25.4144	22.9814	22.7938	27.707
AT2G38460	IREG1	ATIREG1, ARABIDOPSIS THALIANA IRON-REGULATED PROTEIN 1, FPN1, FERROPORTIN 1	iron regulated 1	7.93427	7.04698	14.785	13.5941	5.90103	9.26979	9.73606	9.99619	10.4142	10.7121	12.9407	16.0095	9.30649	8.96358	13.1174	16.8758	8.09494	6.45482	10.5263	12.4063	8.9294	5.50974	12.6232	16.1418
AT2G38465			hypothetical protein	0.831435	0.583024	0.329165	0.596231	0.608836	0.521193	0.319965	0.490218	0.526695	0.785552	0.45142	0.403602	1.00611	0.582997	1.25783	1.53935	0.619024	0.859007	0.572083	0.666266	1.58692	1.15994	1.28258	1.46538
AT2G38470	WRKY33	ATWRKY33, WRKY DNA-BINDING PROTEIN 33	WRKY DNA-binding protein 33	37.4383	20.0256	10.3138	8.6056	30.3013	18.1487	6.39929	25.4487	24.1801	28.2799	9.15379	7.53391	19.2837	25.8705	13.5794	17.2464	17.4517	20.5916	9.28681	8.59254	29.8673	21.894	7.89797	16.9534
AT2G38480		CASPL4B1, CASP-like protein 4B1	Uncharacterized protein family (UPF0497)	8.43313	8.28908	7.57078	9.32108	8.75788	7.91097	14.5584	14.6	8.49895	8.97433	12.0629	9.9331	6.12048	7.82188	10.8584	6.44245	7.14259	7.63289	11.6323	12.1306	5.21079	5.21975	12.7583	9.42354
AT2G38490	CIPK22	SNF1-RELATED PROTEIN KINASE 3.19, SnRK3.19	CBL-interacting Serine/Threonine-kinase	1.37781	1.29279	0.74062	0.834724	1.35817	2.27091	2.44544	2.04613	1.4125	1.16642	1.25394	1.63683	0.75458	0.777329	1.23216	0.855193	1.80946	0.638119	1.44928	1.19468	0.592135	1.06328	1.10257	0.834141
AT2G38500			2-oxoglutarate (2OG) and Fe(II)-dependent oxygenase superfamily protein	3.18321	4.58814	2.60589	2.90166	1.75626	2.04754	0.937039	1.81168	3.01653	3.38025	2.43265	3.29608	4.47159	5.4656	3.13174	3.02168	2.19039	3.16605	0.800916	1.21766	3.69492	2.29572	1.6426	2.45733
AT2G38530	LTP2	LP2, cdf3, cell growth defect factor-3	lipid transfer protein 2	183.842	119.697	56.3969	75.5822	266.038	128.4	108.788	83.7207	95.6431	101.074	48.4524	27.6916	68.1078	47.0041	14.3752	8.97952	83.0445	90.0239	59.3631	19.5055	60.4215	77.523	8.28049	4.05798
AT2G38540	LP1	LIPID TRANSFER PROTEIN 1, ARABIDOPSIS THALIANA LIPID TRANSFER PROTEIN 1, ATLTP1, LTP1	lipid transfer protein 1	1667.98	1719.79	1526.67	1489.98	2098.14	1725.04	1679.93	1606.66	1767.76	1776.08	1945.97	1613.65	1400	1415.81	1214.63	1177.71	1343.33	1566.29	1310.68	1246.01	1310.37	1414.96	1242.73	1111.75
AT2G38550			Transmembrane proteins 14C	47.8194	43.3719	44.1355	48.6922	55.8724	44.6179	44.9093	49.4694	44.5058	46.2761	41.1795	44.2841	49.5228	48.5588	42.4069	45.1542	44.165	55.9336	44.6606	44.7547	43.8891	44.8995	43.6526	40.4446
AT2G38560	TFIIS	REDUCED DORMANCY 2, RDO2	transcript elongation factor IIS	22.425	23.4477	29.0213	27.6453	25.2667	20.3079	24.0888	23.8289	25.8799	22.1145	26.1823	23.7901	20.7649	21.4008	25.362	22.8051	22.7611	23.6595	21.6629	21.5043	23.6617	28.612	21.9388	22.1611
AT2G38570			hypothetical protein	5.51123	4.71489	5.73295	7.35352	5.38586	6.40323	6.03362	6.79911	7.11039	5.92734	6.31987	7.60117	5.44974	5.53847	6.21215	8.15284	6.40452	5.54673	5.94966	6.77754	5.8503	7.20132	5.78284	6.15461
AT2G38580			Mitochondrial ATP synthase D chain-related protein	19.9307	20.5579	22.438	24.7237	26.3205	27.3068	30.3509	31.3313	25.2814	23.9712	24.6274	22.6241	19.4514	21.1822	23.103	24.9431	29.0942	24.6658	35.717	33.4741	26.0066	21.8456	28.8692	27.211
AT2G38610			RNA-binding KH domain-containing protein	54.8035	59.5445	51.5143	42.3125	54.7953	52.3055	64.7243	68.7584	59.4926	55.9646	65.5562	55.6074	49.2713	48.0973	52.9059	38.0561	47.6173	54.9519	46.0908	60.1248	46.9208	47.6544	52.3156	52.4156
AT2G38620	CDKB1;2		cyclin-dependent kinase B1;2	1.61536	0.937908	2.38644	3.69663	1.21767	2.5129	1.87408	3.36758	2.46589	2.95177	1.83076	2.19739	1.78863	1.06883	1.66855	1.73889	1.6666	0.859007	2.63158	2.48127	1.72903	1.4016	2.85767	1.30757
AT2G38630			Transducin/WD40 repeat-like superfamily protein	18.8379	17.8709	15.9645	17.8472	14.8462	15.58	11.8387	12.9588	16.8782	18.9723	14.4454	16.6598	18.3614	17.9514	18.3797	19.6979	15.9756	15.953	14.8741	16.0363	17.0772	19.3566	18.9011	16.6377
AT2G38640			LURP-one-like protein (DUF567)	5.17865	4.91768	6.55586	5.94244	6.22886	7.63176	6.65069	5.13663	6.24852	5.85593	5.61767	5.76254	4.05237	4.90689	5.44205	6.52797	6.99974	5.39947	6.59802	5.88152	5.75555	4.54312	6.32287	6.26733
AT2G38650	GAUT7	LIKE GLYCOSYL TRANSFERASE 7, LGT7	galacturonosyltransferase 7	71.4322	78.4294	78.1491	79.9944	77.369	78.6071	105.131	100.111	76.7299	83.6969	82.2085	85.7879	71.8248	76.1297	83.3506	68.9856	79.0209	72.3774	103.471	106.212	70.1562	64.6186	89.1953	85.8489
AT2G38660			Amino acid dehydrogenase family protein	11.5451	12.1928	11.9322	13.4152	11.7318	9.71653	12.3643	11.0192	9.24111	10.7835	8.92808	12.1529	12.1292	11.9514	10.9868	11.032	11.9757	10.7008	13.4821	11.2346	11.748	11.5028	8.57301	11.8358
AT2G38670	PECT1		phosphorylethanolamine cytidylyltransferase 1	69.508	66.6928	57.4666	56.9997	71.2573	57.3499	69.3866	73.3835	59.0617	55.9884	59.8131	60.4955	63.748	66.4374	61.8648	61.3173	59.593	69.015	64.6072	68.2348	56.7265	65.1744	59.606	64.4318
AT2G38680			5'-nucleotidase / magnesium ion binding protein	10.096	11.8379	10.6156	13.4748	10.4907	12.4342	11.1531	11.8292	11.0367	11.8547	10.9093	12.3099	9.97722	9.81378	12.4243	16.8188	15.1661	9.57179	13.9207	12.6131	11.7953	8.19211	10.7106	12.6925
AT2G38695			Gag-Pol polyprotein/retrotransposon	4.9411	6.38791	7.32391	7.25415	5.01119	7.35255	6.58213	5.32846	6.36823	6.16539	7.1224	6.5249	5.22617	6.41297	7.49565	6.52797	7.23782	5.54673	6.69337	7.23703	6.6556	5.26808	6.41288	5.77136
AT2G38700	MVD1	ATMVD1	mevalonate diphosphate decarboxylase 1	48.8646	52.7256	51.5965	45.6316	54.163	50.3696	55.651	58.7835	45.5591	43.0625	43.3864	50.0018	49.4949	48.9232	47.4382	42.4461	42.7603	49.9451	50.5721	58.8152	40.5731	49.8776	51.7306	42.9921
AT2G38710			AMMECR1 family	21.7361	20.9889	20.2436	19.298	26.5312	17.6833	18.1923	19.7579	20.7087	20.5672	19.4863	21.0097	20.8208	22.3482	17.7893	17.56	18.0946	25.7457	21.148	17.9662	19.6589	21.0965	19.7112	17.3141
AT2G38720	MAP65-5		microtubule-associated protein 65-5	6.01009	6.54	6.58329	8.6851	5.69028	5.305	6.74211	7.90743	6.46399	6.18919	5.76814	5.62801	4.77901	4.93118	4.97999	5.53025	5.69026	4.56501	5.12967	5.60583	5.73187	5.41307	5.51283	5.41065
AT2G38730			Cyclophilin-like peptidyl-prolyl cis-trans isomerase family protein	13.0654	11.99	10.9173	13.4748	14.1203	14.0164	15.4497	14.6639	11.9225	15.592	13.2416	12.5789	13.6104	11.7814	13.5794	11.7161	13.5947	10.9462	12.7574	12.2685	12.7427	17.665	12.6457	11.3624
AT2G38740			Haloacid dehalogenase-like hydrolase (HAD) superfamily protein	17.1513	17.5161	16.9245	20.7886	19.7169	22.523	22.3518	25.2356	21.3312	21.2575	19.9879	20.8079	20.9047	19.1903	20.074	20.5816	23.5467	23.9049	24.6377	21.1597	22.288	18.1241	20.9487	24.3028
AT2G38750	ANNAT4	AtANN4	annexin 4	121.651	160.154	91.3706	71.9254	99.8491	60.1606	32.7735	49.171	52.9329	86.9106	40.3017	56.5267	193.955	138.486	53.1883	62.4291	61.331	98.4667	36.4798	43.2843	67.1718	87.3825	46.8703	29.24
AT2G38760	ANNAT3	AtANN3, ANN3, ANNEXIN 3	annexin 3	10.5949	14.0686	8.44856	6.4393	7.77437	4.95133	3.65674	4.88087	5.65	8.40302	3.9123	3.58757	18.1658	14.6721	5.54473	6.32843	3.73796	7.55926	5.32037	4.64089	4.76077	8.24044	3.93773	2.29952
AT2G38770	EMB2765		P-loop containing nucleoside triphosphate hydrolases superfamily protein	57.2978	52.32	53.1326	55.4495	57.9331	48.4523	48.566	48.6595	50.1079	50.2991	46.12	49.4861	56.873	56.9151	47.3612	43.7004	45.1412	58.167	41.8765	49.3956	48.5077	66.286	55.7358	50.2288
AT2G38780			cytochrome C oxidase subunit	19.6456	23.3463	19.0641	25.4988	19.9745	18.7443	22.3518	19.4595	18.554	19.9959	21.2418	24.0367	18.2776	22.081	27.1076	27.7653	20.9516	17.7937	20.4043	21.2975	19.6352	20.734	24.864	19.4558
AT2G38800			Plant calmodulin-binding protein-like protein	50.4562	54.8042	64.5711	65.7444	63.0614	58.9134	50.1659	57.6965	58.0083	68.462	50.3584	61.796	59.4441	58.1054	59.0411	65.3652	62.9262	61.5049	61.3273	59.3896	64.2111	63.362	65.6139	65.7844
AT2G38810	HTA8		histone H2A 8	10.9512	9.30303	11.6579	19.0993	12.8792	13.8861	17.1867	18.266	13.5026	12.8783	13.342	11.3905	9.89338	8.35629	10.7814	13.3125	13.1186	9.64542	15.5225	16.9553	10.6584	10.657	15.3009	14.992
AT2G38820			DNA-directed RNA polymerase subunit beta-beta protein, putative (DUF506)	10.3336	10.6212	13.6878	10.0564	6.93137	9.47455	10.0332	7.0975	8.02013	8.64107	9.95631	8.34111	10.4803	10.1539	14.7603	11.8302	7.64257	5.93942	13.6156	10.5913	9.94787	8.65125	10.7106	10.8664
AT2G38823			hypothetical protein	1.52034	2.05326	2.22186	2.94141	1.38159	2.84795	2.62828	2.42978	1.26886	2.78514	1.73044	1.95074	2.01221	1.82187	2.64401	2.79363	2.19039	1.52167	4.69108	2.25152	3.00805	3.02069	2.25013	2.25444
AT2G38830			Ubiquitin-conjugating enzyme/RWD-like protein	1.71038	2.2307	2.93505	3.29915	2.36509	2.02893	2.28546	3.28233	2.01102	2.02339	2.1317	2.75795	2.09606	2.11336	3.3371	3.90538	1.85707	1.44804	2.42182	2.59614	1.9422	3.26234	2.67766	2.16426
AT2G38840			Guanylate-binding family protein	25.5369	26.8698	26.5252	25.5783	26.9293	27.3626	34.9218	28.3048	22.7676	26.2327	24.5021	25.1803	25.7116	26.332	23.8731	21.1803	26.38	22.3342	32.971	28.6265	22.7854	19.3324	28.3292	24.0548
AT2G38860	YLS5		Class I glutamine amidotransferase-like superfamily protein	43.1634	24.4363	21.3683	19.298	25.618	17.8509	8.52477	10.6569	22.8873	21.9716	16.6774	12.1529	31.6085	32.6964	24.3095	33.0104	24.3562	44.202	21.7582	18.2189	35.1728	26.4612	19.3061	36.5219
AT2G38870			Serine protease inhibitor, potato inhibitor I-type family protein	65.6834	39.1133	15.6627	23.73	81.5372	38.1402	7.77057	9.61254	29.6146	42.1103	19.4612	15.0902	43.7377	24.8745	16.7882	18.6432	31.975	34.2621	17.2578	9.18988	51.3263	34.2425	7.98797	11.4751
AT2G38880	NF-YB1	ATNF-YB1, HAP3, ATHAP3, HEME ACTIVATOR PROTEIN (YEAST) HOMOLOG 3, HEME ACTIVATOR PROTEIN (YEAST) HOMOLOG 3A, NUCLEAR FACTOR Y SUBUNIT B1, HAP3A	nuclear factor Y, subunit B1	11.6876	12.7758	12.426	17.6286	15.8766	13.7558	15.5183	13.5343	14.7714	14.6398	15.574	14.1037	12.3807	12.9717	14.3495	15.5645	13.2376	12.517	11.8421	12.0387	17.314	12.8319	13.3883	15.6232
AT2G38950			Transcription factor jumonji (jmj) family protein / zinc finger (C5HC2 type) family protein	33.2099	34.4237	29.2956	33.4883	35.1954	29.3357	31.8136	29.0294	32.4157	27.6133	31.1981	34.2613	33.5648	35.7086	32.1389	32.4118	31.5464	34.9002	27.9748	30.2806	30.2463	31.1252	31.6594	32.802
AT2G38960	ERO2	AERO2, endoplasmic reticulum oxidoreductins 2	endoplasmic reticulum oxidoreductins 2	13.4455	12.6744	13.5232	12.5407	13.4881	12.8995	11.8158	9.91093	14.5799	12.7117	11.0347	11.1887	14.7842	14.6235	12.6297	13.0559	11.8567	12.0752	12.0137	11.6711	12.7191	15.3934	11.9932	14.0677
AT2G38970			Zinc finger (C3HC4-type RING finger) family protein	17.1276	18.6061	17.3909	17.7677	15.5019	16.8643	12.4786	13.0227	14.8911	15.0921	15.0975	17.1082	17.2156	13.5304	13.3227	16.3627	17.785	16.6647	16.3425	15.6687	18.4983	22.2081	14.1983	14.744
AT2G38995			O-acyltransferase (WSD1-like) family protein	3.63456	4.15721	6.96732	6.95603	2.29484	1.04239	2.30832	1.83299	4.04598	2.95177	3.61136	3.63242	3.66111	4.68827	4.95432	3.87687	2.04754	2.15979	2.93669	1.88393	2.51065	1.28077	4.18525	4.62159
AT2G39000			Acyl-CoA N-acyltransferases (NAT) superfamily protein	17.5552	16.6795	17.2263	20.6296	14.0969	19.0608	16.3182	17.3281	17.0458	20.5196	20.1133	16.3235	17.6628	19.2389	23.9501	23.8599	19.8564	17.3274	16.3616	15.7836	21.009	22.5706	16.651	19.0274
AT2G39010	PIP2E	PLASMA MEMBRANE INTRINSIC PROTEIN 2;6, PIP2;6	plasma membrane intrinsic protein 2E	489.858	541.604	521.369	503.219	770.342	836.329	898.529	964.088	737.326	677.05	773.282	749.31	474.91	478.519	558.477	466.736	627.096	835.224	602.384	719.016	497.583	606.989	568.429	558.221
AT2G39020		NATA2	Acyl-CoA N-acyltransferases (NAT) superfamily protein	71.7885	71.2049	55.5191	60.0206	90.7634	87.8397	70.895	70.634	75.1977	80.2691	63.3743	62.0875	77.2466	62.3807	63.328	64.4815	89.4252	91.0547	67.1625	75.7935	84.1069	76.3147	63.3187	65.063
AT2G39030	NATA1		Acyl-CoA N-acyltransferases (NAT) superfamily protein	317.87	233.159	13.2763	6.49892	216.137	266.814	1.0056	1.12963	128.298	196.483	16.0254	13.9915	301.385	164.138	14.0415	52.1097	159.089	249.971	15.9992	22.4463	301.918	234.405	6.00785	8.04834
AT2G39050	EULS3	ArathEULS3	hydroxyproline-rich glycoprotein family protein	16.6287	15.9191	10.6156	8.44661	17.1177	14.6865	8.9133	9.88962	9.07352	12.0927	8.75252	10.1125	16.7964	14.9393	8.29142	8.38089	12.2614	21.9415	10.0114	9.97102	12.2454	14.1127	9.90058	7.34946
AT2G39080	EMB2799		NAD(P)-binding Rossmann-fold superfamily protein	52.4042	47.3263	46.3025	51.7926	54.8655	44.804	40.0184	43.6294	43.8115	38.5396	43.1357	50.7642	51.8704	46.5669	50.9037	48.746	44.165	43.932	38.8635	42.5951	44.5049	48.4035	45.0252	41.5492
AT2G39090	APC7	AtAPC7	tetratricopeptide repeat (TPR)-containing protein	15.6072	15.7923	15.4159	17.4696	15.3614	17.0877	16.4325	16.2411	16.2557	14.9969	15.9502	17.9154	17.2436	18.7288	18.8161	18.6432	16.7137	16.5911	17.6201	19.1609	16.1298	18.9699	20.5212	17.5846
AT2G39100			RING/U-box superfamily protein	4.63228	4.05582	5.62323	6.00206	4.02769	4.22539	4.70805	3.90043	4.81208	4.61809	5.04085	5.38136	4.08032	4.71256	5.49339	4.61804	4.83315	4.81044	5.83524	6.04235	5.61344	4.97809	4.43276	5.7939
AT2G39110			Protein kinase superfamily protein	1.09274	0.684419	0.438886	0.95397	1.03034	1.24714	0.777057	0.682042	1.22098	1.40447	0.727287	0.896894	0.447159	0.850204	0.821441	1.53935	0.857111	0.785377	1.65904	1.10279	1.32638	1.28077	0.405024	1.23994
AT2G39120	WTF9		Ubiquitin carboxyl-terminal hydrolase family protein	1.87667	1.79977	1.72811	1.51045	1.87334	2.84795	2.19404	1.40671	1.50826	1.47588	1.70536	1.99559	1.62095	1.91903	2.15628	2.08097	1.97612	1.96344	2.23112	1.37848	1.58692	1.23244	1.91261	1.93881
AT2G39130			Transmembrane amino acid transporter family protein	89.3436	87.9352	57.5489	58.3313	117.318	113.508	118.638	132.657	86.6174	95.8611	63.7003	76.1014	90.0186	106.324	70.8236	61.5739	106.948	147.823	97.1206	125.097	84.7938	117.469	103.776	87.2692
AT2G39140	SVR1	PDE328, PIGMENT DEFECTIVE 328	pseudouridine synthase family protein	65.327	58.8093	55.1625	58.0928	54.1396	48.8991	48.3832	53.9453	52.1428	50.6324	49.2047	57.3115	59.3603	60.8503	62.5065	56.0436	50.8076	55.9581	44.1266	53.1175	53.2448	64.0144	62.4862	54.9406
AT2G39170			MEF2BNB-like protein	12.234	13.1561	11.7402	15.4225	14.8462	12.4342	13.4385	13.2572	17.2852	15.7348	14.9721	14.6418	12.6881	14.4292	14.9656	14.8233	17.6422	12.6151	13.7491	13.1186	16.2719	14.4268	14.1758	13.8873
AT2G39180	CCR2	ATCRR2	CRINKLY4 related 2	11.4738	15.3361	11.8499	11.6861	14.2608	13.4766	18.078	21.9319	13.5983	11.8547	13.8937	14.5297	11.151	14.2834	12.1676	10.1483	13.69	12.9342	11.9756	20.011	9.14257	10.0529	13.5233	11.9936
AT2G39190	ATATH8		Protein kinase superfamily protein	108.752	102.561	108.268	96.8081	83.5979	78.0487	82.9622	87.1949	91.3816	83.5541	94.8984	99.0395	115.171	108	108.636	103.507	72.2592	89.6312	76.1251	73.588	89.4124	107.102	101.256	95.4303
AT2G39200	MLO12	MILDEW RESISTANCE LOCUS O 12, ATMLO12	Seven transmembrane MLO family protein	3.25447	1.01395	0.384025	0.0596231	7.98512	2.28953	0.29711	0.170511	0.406992	2.52329	0.576814	0.246646	1.62095	0.753038	0.2567	0.342077	1.61899	2.06162	0.0762777	0.436519	1.77641	2.1024	0.315019	0.135266
AT2G39210			Major facilitator superfamily protein	33.9226	18.4286	13.578	5.90269	42.6185	33.5053	10.6502	7.26802	17.4767	16.3299	9.93123	6.18857	16.4331	19.0932	7.98338	8.83699	21.8801	47.0736	8.90542	9.18988	24.7986	22.7156	5.98535	7.80035
AT2G39220	PLP6	PLA IIB	PATATIN-like protein 6	4.44224	3.54884	5.56837	7.91	6.25228	5.71451	6.39929	6.92699	7.66102	4.52287	7.74937	6.65943	5.08643	4.10527	3.64514	4.38999	5.59503	4.24595	4.69108	3.76785	4.78445	4.37396	5.0403	6.47023
AT2G39230	LOJ		LATERAL ORGAN JUNCTION	2.56557	2.61093	2.71561	2.90166	3.84035	2.81072	2.81112	4.13488	2.63348	3.30884	3.71167	2.60099	2.124	2.25911	2.90071	3.5633	4.11889	3.8778	2.82227	2.41234	3.50544	2.31989	2.36264	2.00645
AT2G39240			RNA polymerase I specific transcription initiation factor RRN3 protein	1.49658	1.77442	0.548608	1.94769	1.00692	1.1913	0.59422	0.788612	1.05339	0.952184	1.47965	1.18838	2.57116	2.72065	1.38618	1.90993	1.9285	2.03707	1.31579	0.918988	1.77641	1.76408	1.19257	1.19485
AT2G39250	SNZ		Integrase-type DNA-binding superfamily protein	18.9567	19.8735	21.286	20.2122	17.6328	14.8354	13.5299	14.5147	14.4602	15.7824	15.3733	15.9423	29.9317	29.9272	23.7448	21.5794	25.8562	24.0031	24.2182	22.3314	24.1828	20.6615	19.1936	20.7183
AT2G39260			regulator of nonsense transcripts UPF2	46.4891	46.0842	45.9733	46.0887	47.6531	43.8361	45.0693	44.1196	44.9846	45.1335	43.4868	44.6429	47.7062	46.7855	46.2831	46.2944	45.7126	42.6558	45.7857	46.2481	44.5996	50.6026	49.3229	45.3818
AT2G39270			P-loop containing nucleoside triphosphate hydrolases superfamily protein	26.9385	26.8444	26.4977	20.8681	32.3152	37.8796	29.0254	27.8785	27.2924	28.5417	25.3297	27.3104	26.6898	28.0324	25.285	24.9146	33.4511	33.9921	31.4836	33.3133	33.0885	34.2425	19.6662	23.4687
AT2G39280			Ypt/Rab-GAP domain of gyp1p superfamily protein	31.5945	36.6037	49.4844	49.5866	40.3237	41.6955	54.8511	53.6469	41.1062	44.2765	47.9257	45.2034	36.8067	39.2065	39.4035	44.8121	43.1651	37.7963	56.5408	53.6689	37.2098	34.605	41.965	46.3737
AT2G39290	PGP1	PGPS1, PGS1, PHOSPHATIDYLGLYCEROLPHOSPHATE SYNTHASE 1	phosphatidylglycerolphosphate synthase 1	27.3186	26.9458	29.8991	31.0239	23.3934	31.7183	37.2759	32.4183	28.4416	25.7328	34.1323	30.898	22.9169	25.3361	31.5485	27.9078	29.8798	26.8746	33.6575	33.3363	27.4988	30.376	30.4668	29.6233
AT2G39300			CAP-gly domain linker	4.34722	4.20791	5.84267	6.53867	4.89411	4.78381	7.86199	6.45809	5.60212	7.21279	5.66782	7.55633	4.13622	4.46964	5.54473	4.56103	5.40456	4.12323	7.01755	7.32893	4.23969	5.5339	4.95029	6.15461
AT2G39310	JAL22		jacalin-related lectin 22	39.6001	71.357	40.3227	28.5992	15.4082	5.13748	15.0612	23.36	24.3237	30.0414	10.7839	10.5385	80.4885	90.9961	11.0124	7.83927	6.8807	24.9848	19.8513	18.9311	31.1226	50.5784	9.60807	3.02094
AT2G39330	JAL23		jacalin-related lectin 23	188.641	186.846	40.5421	30.1296	137.972	91.7114	7.06207	10.7635	105.602	134.115	44.3896	19.2159	91.4998	73.8463	22.0506	42.3606	44.8793	82.5137	32.7041	21.1137	85.3622	109.977	17.686	13.3463
AT2G39340	SAC3A	AtSAC3A	SAC3/GANP/Nin1/mts3/eIF-3 p25 family	51.4777	58.8854	78.3137	68.4473	55.9193	70.9381	63.7415	57.0571	70.0265	67.5574	71.9262	62.9171	64.2511	61.1175	62.2755	62.7141	74.1163	60.5722	67.01	66.9712	64.827	52.7775	65.4339	68.3545
AT2G39350	ABCG1		ABC-2 type transporter family protein	5.72503	5.45	1.01492	1.57008	14.0969	3.87172	1.14273	0.426277	1.69979	3.23742	1.32918	1.07627	2.59911	2.67207	0.30804	0.741167	5.59503	5.79216	3.12739	0.413545	3.05542	6.25887	0.427525	0.541065
AT2G39360			Protein kinase superfamily protein	9.76342	8.97349	5.40378	6.06168	7.79779	5.73312	5.32512	6.71386	8.18772	7.47464	7.09732	7.8254	10.3405	10.7612	9.18987	7.63972	7.26163	11.7807	7.18917	7.32893	9.18994	10.5362	7.71796	9.26573
AT2G39390			Ribosomal L29 family protein	113.574	114.577	111.971	133.437	146.612	123.56	137.608	133.169	126.383	127.569	131.413	129.354	106.116	116.745	113.333	118.188	133.4	129.145	107.609	113.909	133.562	140.208	109.131	102.261
AT2G39400			alpha/beta-Hydrolases superfamily protein	8.59942	2.71233	1.37152	1.80857	3.6296	1.28437	1.18844	1.74773	2.89682	2.97557	1.15363	1.43503	2.31963	3.1579	2.567	1.19727	2.71418	5.9885	2.86041	1.51633	4.80814	2.31989	2.38514	2.93077
AT2G39420			alpha/beta-Hydrolases superfamily protein	31.9034	27.6049	26.4429	19.9539	15.6658	21.8529	12.8671	19.0972	21.5466	26.4707	19.411	17.2204	35.6888	28.9555	18.3797	25.3992	23.5944	24.9603	19.9848	21.8949	27.9962	27.4762	18.4961	19.0049
AT2G39430			Disease resistance-responsive (dirigent-like protein) family protein	0.380085	0.278837	0.71319	0.834724	0.72592	0.632877	1.32557	1.2362	0.718221	0.809356	1.3041	0.941738	0.335369	0.31579	0.35938	0.541622	0.595216	0.343603	0.896263	1.14873	0.165798	0.169159	0.720042	0.51852
AT2G39435	TRM18		Phosphatidylinositol N-acetyglucosaminlytransferase subunit P-like protein	8.88448	11.2549	9.2989	11.8253	11.3806	12.8437	17.0038	20.035	11.8985	13.1639	10.9093	12.6238	11.2628	11.7328	13.066	13.2555	15.2851	14.4559	19.2792	20.5164	9.92419	10.4153	15.6609	17.8777
AT2G39440			ribonuclease H2 subunit C-like protein	9.50212	9.70861	8.53085	10.6129	11.0761	10.2377	11.1988	10.6569	9.36081	12.1403	9.17887	10.0676	9.1388	8.72066	11.6799	11.4311	9.23775	7.53471	12.3761	11.3954	9.49785	9.08623	9.36055	9.04029
AT2G39445			Phosphatidylinositol N-acetylglucosaminyltransferase, GPI19/PIG-P subunit	3.42076	4.13186	3.37394	5.5847	3.98085	3.92756	3.95385	3.3889	4.09386	4.30863	5.64275	3.45304	3.85674	4.25102	4.28689	4.73207	4.45221	4.12323	4.63387	5.39905	3.93178	3.5765	4.90529	5.27538
AT2G39450	MTP11		Cation efflux family protein	39.7188	36.8319	35.3303	34.5417	43.5786	33.952	43.4009	49.0857	31.913	33.6597	32.6527	32.8936	39.2661	34.664	33.8331	30.6729	29.4751	38.6798	36.4798	41.0788	31.8332	33.5176	35.7996	31.765
AT2G39460	RPL23AA	ATRPL23A, ARABIDOPSIS THALIANA RIBOSOMAL PROTEIN L23A, RIBOSOMAL PROTEIN L23A, RPL23A, RPL23A1, RIBOSOMAL PROTEIN L23A1	ribosomal protein L23AA	323.428	315.619	312.213	374.831	367.784	335.313	361.537	382.434	330.645	348.475	357.474	357.569	316.784	311.442	332.35	340.794	365.534	344.118	338.082	350.663	364.518	327.66	345.17	340.465
AT2G39470	PnsL1	PPL2, PsbP-like protein 2	PsbP-like protein 2	96.4465	92.6754	95.2931	106.05	69.7352	66.75	65.6613	60.7018	77.5439	85.2204	92.1899	110.565	106.452	96.9718	129.351	143.359	74.8543	65.7508	69.8322	71.2216	105.755	94.8255	93.1105	105.395
AT2G39480	ABCB6	PGP6, P-glycoprotein 6	P-glycoprotein 6	36.5356	42.4086	41.2279	36.9862	41.4009	40.0946	52.1771	53.9666	42.9736	39.6823	46.2705	44.6653	33.6207	38.3806	42.2529	35.6615	35.3796	32.4704	42.9062	47.9482	33.8938	34.605	43.3376	43.443
AT2G39500			hexose transporter	8.69444	7.75675	8.3114	14.2102	10.6546	11.2615	12.7072	10.8914	10.1269	9.92651	10.9093	9.77614	10.5641	9.01216	13.8875	13.17	11.2853	8.34463	12.1091	12.0387	11.9138	8.77208	9.78808	11.5653
AT2G39550	PGGT-I		Prenyltransferase family protein	12.8991	14.4235	12.4534	14.2499	16.9069	17.9439	16.0439	15.2607	16.3754	17.5678	15.248	13.7	14.2532	14.4778	13.7078	15.7355	17.8803	15.1921	20.7666	19.046	16.3192	15.7317	14.9859	16.277
AT2G39560			Putative membrane lipoprotein	1.85291	2.00256	2.71561	4.29286	3.02076	3.20162	2.49115	2.66423	1.79555	3.52308	2.90915	3.38577	0.978159	1.57895	2.87504	2.53707	2.78561	2.08616	2.97483	2.61912	1.51587	2.07823	2.63266	3.29148
AT2G39570	ACR9		ACT domain-containing protein	44.6362	45.9575	58.5639	48.732	36.0618	43.3149	48.0632	54.1798	44.8409	49.3469	50.6593	48.8583	49.1874	51.0122	55.858	51.3116	38.7128	39.7597	46.9489	50.866	44.8365	48.8627	44.7776	42.2932
AT2G39580			zinc finger C3H1 domain protein	50.5513	52.0665	68.768	70.5739	49.386	69.1512	69.5009	63.0889	56.2606	60.2732	62.7975	64.7333	55.5315	52.9313	63.6103	78.5637	69.426	51.7613	72.4447	72.2784	58.8819	49.7568	66.1989	68.0163
AT2G39620			Pentatricopeptide repeat (PPR) superfamily protein	0.80768	0.963256	1.28923	0.794975	0.679087	0.856246	0.799911	0.55416	1.12521	0.618919	0.777445	0.807204	0.950212	0.485831	1.00113	0.256558	0.952345	1.12898	0.495805	0.505443	0.521079	1.69159	0.765045	0.586153
AT2G39630			Nucleotide-diphospho-sugar transferases superfamily protein	23.589	24.1068	22.1363	24.7436	23.0187	25.0731	26.6256	24.7027	24.7547	22.8286	22.7716	21.5927	23.1125	21.7166	22.1276	22.1495	25.7133	25.5248	26.2777	28.3967	22.0511	24.8421	26.7991	26.3318
AT2G39650			cruciferin (DUF506)	5.65376	5.06977	4.66316	4.57111	3.93402	4.07647	3.70245	7.77955	4.59661	6.54626	5.06593	4.4172	5.84101	6.87451	4.87731	4.70356	4.90458	5.3013	4.29062	5.10038	5.49501	5.36474	4.81528	5.77136
AT2G39660	BIK1		botrytis-induced kinase1	15.4884	10.1142	6.72044	7.15477	16.5088	11.4476	5.75936	6.24495	8.85806	9.42662	6.1694	5.56074	8.6637	7.67613	7.624	7.12661	10.7615	11.5843	6.55988	5.8126	12.1269	9.49705	5.0853	7.80035
AT2G39670			Radical SAM superfamily protein	82.0508	71.5852	89.0116	84.7841	56.5749	59.7325	56.5195	59.5508	73.8571	61.8919	75.6629	72.3345	76.3803	74.3321	79.192	80.3026	55.0218	57.9216	46.415	51.8539	72.4773	73.6806	68.1565	65.8521
AT2G39690			ternary complex factor MIP1 leucine-zipper protein (Protein of unknown function, DUF547)	6.29515	4.68954	7.10447	5.92256	7.1187	6.40323	6.21645	4.24145	9.48052	6.11778	8.87792	7.30968	5.00259	4.73685	4.74896	5.15966	5.49979	4.3932	6.6743	4.15842	5.87398	3.55233	7.06542	6.8084
AT2G39700	EXPA4	ATHEXP ALPHA 1.6, ATEXPA4, expansin A4, ATEXP4	expansin A4	67.7263	51.2047	64.2419	54.0185	88.3983	84.4333	55.6967	70.0799	59.4926	61.6777	48.5276	59.778	57.5158	55.3604	53.5477	53.9057	122.329	88.6495	49.2563	44.8466	67.1718	63.5795	83.0524	79.6267
AT2G39705	RTFL8	DVL11, DEVIL 11	ROTUNDIFOLIA like 8	1.56785	2.1293	1.78297	2.38492	2.48218	2.01032	1.94264	1.76905	2.825	1.80915	1.27902	1.63683	3.66111	2.06478	3.56813	2.90766	2.69038	3.90234	1.92601	1.83798	3.26859	2.63404	2.38514	2.14171
AT2G39710			Eukaryotic aspartyl protease family protein	20.6671	14.4488	13.8523	13.6139	20.3023	10.3308	4.06812	4.7743	13.1913	15.3302	12.8905	14.1037	14.7003	13.5061	10.9868	15.536	14.1423	22.0151	4.27155	3.4462	20.4642	18.0275	7.40294	11.43
AT2G39720	RHC2A		RING-H2 finger C2A	44.4699	43.1691	43.4223	39.3711	46.5291	45.6602	51.5143	53.6469	55.0636	46.2999	51.9133	44.1047	39.35	42.8989	42.2272	40.023	42.7603	43.1958	46.1099	49.3267	40.6205	44.2954	44.5976	43.7361
AT2G39725			LYR family of Fe/S cluster biogenesis protein	4.70355	3.47279	4.00484	3.57739	7.09528	6.38462	5.11943	4.75298	4.66844	5.97495	3.83707	4.43962	3.43753	4.56681	4.08153	3.93389	5.80931	10.4799	5.0534	4.96253	6.39506	6.37969	4.88279	3.87763
AT2G39730	RCA		rubisco activase	6716.31	6420.41	6114.67	5419.56	4593.37	3235.57	3622.91	3731.82	4365.63	3911.24	5074.71	5464.28	6912.96	6398.39	6734.87	6177.06	3550.53	4560.39	3207.46	3418.63	4705.77	5935.53	4894.2	4395.7
AT2G39740	HESO1		Nucleotidyltransferase family protein	19.6694	17.6935	19.3658	14.0313	22.9953	19.7495	13.7585	12.7457	17.3331	17.8296	17.9815	13.9915	17.6628	19.2632	15.1967	15.422	17.8565	20.3216	14.4356	12.9807	20.7958	20.444	13.9733	15.781
AT2G39750			S-adenosyl-L-methionine-dependent methyltransferases superfamily protein	44.2324	41.6989	36.5921	31.2226	43.0869	34.8641	44.8407	38.8977	35.8392	35.7069	32.3517	35.9879	41.2783	39.5466	34.6545	33.0389	31.356	42.0422	36.1366	41.4693	31.0753	43.9812	37.1047	30.9985
AT2G39760	BPM3		BTB/POZ/MATH-domains containing protein	30.478	30.52	29.1585	31.322	26.9527	26.041	25.46	26.2373	28.7049	24.4949	26.3328	27.1759	28.2548	29.3928	29.9313	30.7299	25.2372	25.5493	26.8307	27.4318	27.7593	28.7811	28.2167	30.8632
AT2G39770	CYT1	GDP-MANNOSE PYROPHOSPHORYLASE 1, VITAMIN C DEFECTIVE 1, SENSITIVE TO OZONE 1, EMB101, SOZ1, VTC1, EMBRYO DEFECTIVE 101, GMP1	Glucose-1-phosphate adenylyltransferase family protein	224.559	248.672	202.71	164.838	205.646	165.032	170.907	210.879	176.994	184.009	162.787	164.849	277.63	222.389	164.417	176.483	176.684	216.862	181.407	197.904	175.106	189.216	176.523	146.335
AT2G39780	RNS2		ribonuclease 2	28.1025	25.4756	25.0439	25.9758	30.2076	25.7804	23.6088	27.6227	25.2335	28.7083	27.7874	25.1803	29.5404	28.494	29.0841	29.9317	30.2608	31.8078	27.5172	29.5914	29.2988	27.6212	29.4992	27.5492
AT2G39795			Mitochondrial glycoprotein family protein	11.8539	11.3816	11.3562	12.6004	16.9069	14.3887	13.3928	14.4295	14.2926	12.9973	11.5614	11.1215	11.4584	14.4535	11.8852	12.2863	15.3566	15.094	11.8993	14.8417	13.7849	13.291	12.7133	10.9791
AT2G39800	P5CS1	ATP5CS	delta1-pyrroline-5-carboxylate synthase 1	275.49	274.68	284.288	276.035	212.765	154.068	235.562	253.72	147.714	172.298	153.382	250.525	300.155	253.628	287.068	278.764	232.491	237.748	245.328	268.459	202.487	208.814	349.986	226.548
AT2G39805			Integral membrane Yip1 family protein	22.615	18.6314	18.7624	20.3911	19.5296	17.1808	16.7296	17.6478	17.4767	19.8292	16.6022	19.9559	20.4855	20.6478	18.1487	17.1609	16.547	23.5368	22.0633	20.7232	18.8536	17.1575	20.1387	21.1015
AT2G39810	HOS1	EARLY IN SHORT DAYS 6, ESD6	ubiquitin-protein ligase	35.8705	34.3223	37.3602	36.6483	38.4504	34.0079	36.8873	31.7363	33.517	34.231	36.9663	36.8847	34.2635	36.7531	36.4514	34.8919	34.8796	36.6919	34.0199	32.3713	33.1359	32.3335	36.5872	35.7328
AT2G39830	DAR2	LATERAL ROOT DEVELOPMENT 3, LRD3	DA1-related protein 2	2.58933	2.45884	4.52601	2.98116	4.65994	3.77865	2.53686	3.62335	3.44746	4.54668	3.78691	3.56515	1.62095	2.45345	2.92638	3.5348	5.88073	3.3624	5.07247	3.40025	3.43438	3.79398	3.82523	4.14816
AT2G39840	TOPP4		type one serine/threonine protein phosphatase 4	20.8571	19.0116	19.9693	21.3848	18.7568	19.8053	17.5066	16.2411	20.9721	20.5672	18.433	18.4312	21.9667	22.0081	22.872	20.8952	21.5706	17.8673	20.7857	18.2419	22.5959	21.2656	18.7436	19.1176
AT2G39850			Subtilisin-like serine endopeptidase family protein	141.487	143.12	202.903	145.957	136.426	167.638	146.247	168.827	175.892	211.766	170.762	201.98	186.94	191.952	214.216	224.602	202.373	211.905	188.711	192.643	183.988	162.61	219.41	235.431
AT2G39870			hypothetical protein	25.1806	23.7012	32.505	38.3377	30.7696	37.7307	47.309	43.9491	36.9644	34.2786	43.4115	42.2213	18.1099	20.7693	21.4858	24.6296	30.3798	22.0397	30.1488	31.5213	24.9407	23.7547	31.5919	31.6748
AT2G39880	MYB25	AtMYB25, myb domain protein 25	myb domain protein 25	4.41848	4.48675	4.74546	6.47905	3.13785	3.25746	4.36523	4.34802	5.02755	3.73732	6.1694	6.14372	4.05237	4.63968	6.36617	4.50402	4.45221	2.33159	4.97712	4.11247	3.95546	5.75139	4.47776	6.10952
AT2G39890	PROT1	ATPROT1, PROLINE TRANSPORTER 1	proline transporter 1	42.0469	45.4758	52.2823	53.4621	32.0342	40.0388	36.7502	37.1713	49.3178	46.3475	48.9539	57.4685	47.2311	47.7815	57.8859	60.4621	39.5461	35.6856	47.5782	47.1671	43.439	36.2966	53.4182	59.8553
AT2G39900	WLIM2a		GATA type zinc finger transcription factor family protein	57.0127	60.964	66.5187	70.5938	47.9341	54.353	57.1822	73.2556	61.0488	59.7495	55.5246	62.2668	64.5585	62.4778	67.6919	66.705	56.7836	60.6459	69.4127	77.9761	56.8923	48.2102	71.9592	69.4366
AT2G39910			ARM repeat superfamily protein	7.29287	8.16233	8.9423	12.3221	8.45346	10.8892	8.57048	8.39765	10.3903	11.6166	10.2322	10.4264	9.39033	8.86641	11.8596	9.63517	11.1901	7.60834	8.5431	9.18988	11.748	9.76287	7.83046	9.15301
AT2G39920			HAD superfamily, subfamily IIIB acid phosphatase	6.43768	6.71745	7.81766	7.61189	5.43269	4.67212	2.99395	4.1562	6.60763	9.47423	6.04401	9.88825	13.5824	13.1903	14.6576	18.9568	11.4281	9.89085	5.49199	6.38697	13.7375	17.3025	7.15542	10.0097
AT2G39930	ISA1	ARABIDOPSIS THALIANA ISOAMYLASE 1, ATISA1	isoamylase 1	67.9876	66.1605	75.8724	71.826	62.0311	59.4905	58.7592	55.2668	60.5221	62.6299	61.3429	70.1819	81.7462	71.8301	76.317	74.4588	62.1167	55.7863	60.5454	60.3545	63.9506	61.4046	68.7416	63.282
AT2G39940	COI1		RNI-like superfamily protein	29.7416	28.9484	34.672	29.7718	24.9623	28.6842	29.7567	29.5623	30.4047	33.0646	34.2327	27.6019	32.6426	30.6073	31.4458	30.9865	30.0227	31.5869	35.717	30.878	29.0857	32.4301	32.8294	28.5637
AT2G39950			flocculation protein	27.7937	28.9991	34.1783	31.0835	29.0602	32.4443	29.6881	29.7754	33.5649	30.3509	34.032	32.0191	31.2731	31.2389	31.6511	29.4756	35.6177	30.2125	31.8078	33.4971	32.0937	29.9652	32.1994	32.5541
AT2G39960			Microsomal signal peptidase 25 kDa subunit (SPC25)	46.0615	48.0361	41.5845	46.2874	54.5611	47.7078	53.0456	55.8849	41.7286	44.0147	41.982	43.8581	45.191	47.5385	44.2295	42.4176	45.2126	46.9508	51.7735	56.0812	46.2339	45.2862	45.9252	45.3592
AT2G39970	PXN	APEM3, PMP38, peroxisomal membrane protein 38, ABERRANT PEROXISOME MORPHOLOGY 3	Mitochondrial substrate carrier family protein	45.919	44.6393	38.3751	45.095	42.5249	37.0792	36.0646	36.0843	42.782	39.5156	36.9161	38.6561	45.191	42.9474	38.6077	40.1656	37.4986	42.8031	38.3677	36.1622	37.6835	41.2747	36.3621	37.5814
AT2G39980			HXXXD-type acyl-transferase family protein	2.11422	0.861861	1.50867	1.25209	3.3486	1.82418	1.09702	2.13138	2.53771	1.73774	2.43265	1.83863	2.26374	0.825912	1.23216	1.88142	2.04754	3.06788	1.43021	0.620317	2.96068	2.05407	1.30508	1.82609
AT2G39990	EIF2	AteIF3f, eukaryotic translation initiation factor 3 subunit F, eIF3F, Arabidopsis thaliana eukaryotic translation initiation factor 3 subunit F	eukaryotic translation initiation factor 2	91.7904	89.887	84.513	89.3154	118.021	103.624	100.423	104.225	95.8107	90.7669	90.0833	96.0349	88.4256	86.1135	81.0146	79.5044	104.758	111.18	88.3677	95.0923	93.4152	106.908	89.1278	82.4447
AT2G40000	HSPRO2	ARABIDOPSIS ORTHOLOG OF SUGAR BEET HS1 PRO-1 2, ATHSPRO2	ortholog of sugar beet HS1 PRO-1 2	22.0449	15.767	11.603	10.4937	13.6051	17.2552	20.7291	44.9509	16.6148	16.568	13.6429	12.1529	13.6942	15.0608	12.4243	10.0628	14.0471	14.8485	16.5713	18.6095	19.2325	11.3578	12.9158	15.6909
AT2G40010			Ribosomal protein L10 family protein	16.3199	14.6516	18.4058	27.4266	22.3162	29.4102	32.1107	28.5392	25.6644	21.0909	25.1792	22.4896	11.4305	15.4008	16.7625	17.3319	27.8085	18.5545	24.8665	25.0884	17.7641	17.4233	17.146	19.0274
AT2G40020			Nucleolar histone methyltransferase-related protein	9.02701	7.8328	9.02459	11.1495	7.2592	8.19018	5.46225	8.14188	8.66653	8.33161	8.40142	7.10788	8.6078	7.02026	8.21441	9.89173	8.64253	6.47936	8.94356	8.43171	9.61627	8.67542	6.95291	7.7778
AT2G40030	NRPD1B	NRPE1, DMS5, DRD3, ATNRPD1B, DEFECTIVE IN MERISTEM SILENCING 5	nuclear RNA polymerase D1B	13.0417	13.6884	16.0193	17.5888	12.9261	12.4714	14.0784	14.8984	13.5983	12.7831	13.9689	14.2382	11.7938	13.3846	10.2937	12.5428	13.2376	9.8663	16.0755	13.5091	11.2269	11.1886	13.6358	9.15301
AT2G40060	CLC2		Clathrin light chain protein	100.129	97.6438	91.6449	100.843	99.7321	90.9482	115.439	133.126	91.3098	100.765	90.1585	101.663	101.505	98.8423	99.7794	94.8409	96.1155	107.057	121.739	123.305	98.4602	94.8255	102.674	98.8119
AT2G40070		BPP1, Basic Proline-rich Protein 1	flocculation FLO11-like protein	24.7055	27.3514	30.6946	29.4737	33.8607	34.6407	31.9507	30.4148	35.0013	30.7317	36.5148	30.898	22.4697	23.0284	22.3586	25.2852	27.618	23.8804	28.1274	28.144	26.5277	28.1528	30.4893	27.7972
AT2G40080	ELF4		EARLY FLOWERING-like protein (DUF1313)	0.85519	0.811163	1.12465	1.43095	0.234168	0.409509	0.182837	1.32146	2.39407	2.02339	1.27902	1.83863	0.670738	0.898787	1.23216	3.05019	2.14278	1.17807	0.64836	0.505443	2.25011	1.78825	1.46259	4.05798
AT2G40085			hypothetical protein	1.30654	0.811163	1.67325	2.12656	2.03726	1.82418	1.78266	1.36408	1.84343	2.0948	2.70852	1.88348	1.56505	0.850204	1.18082	1.7674	1.6666	1.5953	1.98322	1.26361	1.68166	1.49826	2.16013	2.3897
AT2G40090	ATH9	ATATH9, ABC2 homolog 9	ABC2 homolog 9	13.1604	13.1307	13.9072	14.2102	14.6823	10.8148	12.7529	12.0849	15.322	10.1646	13.5175	13.5207	12.7161	11.7814	13.2457	11.032	9.9282	12.6642	11.251	11.832	11.7716	11.2853	11.9932	12.5572
AT2G40095			Alpha/beta hydrolase related protein	2.233	1.47023	0.877772	1.49058	0.960088	1.00516	0.59422	0.980436	1.74767	1.69013	0.626972	0.67267	1.42532	2.08907	1.48886	1.73889	1.11901	1.57075	0.610222	1.01089	2.53434	1.49826	1.21507	1.96136
AT2G40100	LHCB4.3		light harvesting complex photosystem II	109.488	96.0975	94.3331	84.1481	98.491	80.301	62.3245	54.5634	87.2638	67.3908	96.9047	86.5727	97.4526	71.3443	86.5337	80.3311	65.688	72.991	36.5942	38.6894	82.0226	88.9291	60.0335	57.8263
AT2G40110			Yippee family putative zinc-binding protein	4.91735	3.49814	4.11456	5.02822	2.66951	4.20677	3.13108	2.49372	4.62055	5.64169	3.5612	3.47546	6.20432	6.12147	5.41638	5.41622	3.45225	4.41775	4.15713	4.29627	6.79771	7.5638	4.36526	4.08053
AT2G40120			Protein kinase superfamily protein	9.73967	10.393	8.22911	7.96962	7.79779	6.25432	8.36479	9.101	9.6481	11.0453	8.80268	9.91067	10.2846	9.98382	9.62626	10.3193	7.76161	7.90286	10.1259	10.4994	10.919	7.44298	8.77552	9.58135
AT2G40130		SMXL8, SMAX1-like 8	Double Clp-N motif-containing P-loop nucleoside triphosphate hydrolases superfamily protein	47.083	55.2859	66.1621	62.008	39.9959	40.5972	54.7596	50.4285	62.174	66.0577	69.3681	75.3615	53.9664	58.6398	65.818	76.7393	40.1652	46.5091	50.4196	52.635	50.7105	47.2194	75.447	82.7378
AT2G40140	CZF1		zinc finger (CCCH-type) family protein	23.8266	15.5135	13.1392	13.296	23.0655	14.4445	9.21041	22.0385	20.5651	22.8048	14.4956	10.7851	17.8863	19.2875	14.6576	16.2487	14.2614	23.7577	10.3547	10.2697	25.2013	23.0781	11.0707	13.9324
AT2G40150	TBL28		TRICHOME BIREFRINGENCE-LIKE 28	27.0098	26.6416	28.3904	24.9026	27.0464	23.9563	18.8779	17.1363	22.5282	27.1134	23.3484	21.3909	33.2854	26.7207	27.4413	25.0571	24.1658	22.1133	20.1945	22.0327	25.4381	22.7156	20.8137	23.9872
AT2G40160	TBL30		trichome birefringence-like protein (DUF828)	0.427595	0.811163	0.877772	0.457111	0.491752	0.744562	0.571365	0.788612	0.766102	1.21403	0.952997	0.650248	0.614843	0.995953	0.744431	0.627141	0.738068	1.12898	1.29672	0.964937	0.947416	0.628303	0.720042	1.0145
AT2G40190	LEW3		UDP-Glycosyltransferase superfamily protein	14.0394	17.7442	15.3062	16.774	15.8532	19.5261	19.0836	18.1594	17.2612	19.7816	16.6774	16.3683	16.489	17.247	18.0204	20.9522	19.404	17.3519	19.5462	21.3665	21.1748	17.3508	16.156	18.3962
AT2G40200			basic helix-loop-helix (bHLH) DNA-binding superfamily protein	2.44679	1.90116	1.17951	0.556482	2.5056	1.13546	0.251401	0.191824	1.02945	1.5473	0.576814	0.627825	3.54932	2.13766	1.15515	1.16876	1.40471	1.54621	0.800916	0.528418	1.96589	3.67316	0.157509	0.631242
AT2G40230			HXXXD-type acyl-transferase family protein	8.21933	8.69466	10.0669	11.0303	7.98512	7.38977	5.78222	6.03181	11.7549	9.92651	11.8121	7.04061	8.38422	8.8907	8.95884	8.58043	7.61876	9.74359	4.42411	5.5369	8.73991	6.35553	7.24543	7.75526
AT2G40240			Tetratricopeptide repeat (TPR)-like superfamily protein	3.53954	3.09256	2.88019	3.85563	3.32518	4.5046	4.36523	4.88087	4.38115	3.6421	4.36372	3.83422	3.01832	2.64778	3.95318	2.85064	3.73796	4.90861	3.87109	3.49215	3.00805	3.16568	3.87023	4.32852
AT2G40260			Homeodomain-like superfamily protein	3.15945	2.18	3.34651	3.14015	2.34168	2.84795	2.62828	2.1527	3.9981	2.68992	3.96246	4.48447	3.54932	3.54657	5.13401	4.64655	5.26171	2.4543	3.4325	2.29747	3.31596	3.72149	5.0403	5.68118
AT2G40270			Protein kinase family protein	30.7393	26.5149	27.2384	19.3378	29.0836	31.8672	18.5808	21.4417	25.2574	32.0886	24.2262	23.6107	29.7081	29.1256	23.8218	28.1358	33.3321	32.9859	24.3135	19.7812	38.2756	34.6775	22.4113	28.699
AT2G40280			S-adenosyl-L-methionine-dependent methyltransferases superfamily protein	46.9167	55.2605	46.8785	42.2529	54.8889	47.503	45.8463	48.5742	47.642	51.7512	43.7877	46.5712	53.9664	48.7288	45.821	41.5909	49.6886	55.05	43.9359	44.5479	51.0421	55.339	45.2277	45.3818
AT2G40290			Eukaryotic translation initiation factor 2 subunit 1	99.0358	97.2129	94.1411	97.5236	101.324	90.7621	97.4749	98.342	96.7683	87.3867	92.842	87.2005	91.3601	101.393	93.824	84.6641	85.0682	101.117	84.611	90.0149	88.915	112.684	89.9603	82.1516
AT2G40300	FER4	ferritin 4, ATFER4	ferritin 4	50.5513	52.32	46.2202	52.7068	53.1561	40.7647	48.109	49.3202	50.8261	46.0381	46.421	56.0558	55.0564	51.1823	53.4193	48.2044	39.8318	43.2694	32.9138	41.9518	51.8947	43.8362	49.6379	43.195
AT2G40316			autophagy-like protein	18.2203	19.2905	22.6575	25.3398	20.3258	24.3099	25.4143	26.9833	24.0604	21.3289	22.6713	21.6824	20.2619	18	20.4847	23.5748	21.3802	17.8182	25.7819	25.8925	18.8536	19.8157	20.9037	20.6506
AT2G40320	TBL33		TRICHOME BIREFRINGENCE-LIKE 33	6.12886	6.00768	9.84751	8.90372	6.25228	8.24602	7.03922	9.20757	8.33136	9.68847	7.62398	9.19316	5.47769	7.28746	7.08493	5.18817	6.45214	5.8167	8.77193	6.84646	8.14778	6.64552	7.42544	8.27378
AT2G40330	PYL6	regulatory components of ABA receptor 9, RCAR9	PYR1-like 6	1.47283	1.69837	1.45381	1.51045	0.140501	0.148912	0.228546	0.170511	1.48432	1.95198	2.1317	1.99559	1.39737	1.70041	2.23329	1.96694	0.52379	0.687205	0.114417	0.183798	2.108	1.28077	0.540032	0.856686
AT2G40340	DREB2C		Integrase-type DNA-binding superfamily protein	0.522616	0.608373	0.164582	0.794975	1.33476	0.725948	0.228546	0.170511	0.574577	0.642724	0.351104	0.179379	0.223579	0.145749	0.30804	0.912206	0.999963	1.44804	0.190694	0.505443	1.56324	0.48331	0.495029	0.541065
AT2G40360		AtPEIP1, Arabidopsis thaliana pescadillo ortholog1, AtPEP1	Transducin/WD40 repeat-like superfamily protein	101.91	97.4156	102.26	103.963	147.245	136.143	122.478	128.373	111.947	103.907	102.472	102.313	92.7574	98.0892	83.4789	80.1316	128.138	140.435	101.602	98.7682	104.311	132.089	103.754	91.6203
AT2G40380	PRA1.B2		prenylated RAB acceptor 1.B2	34.5639	30.6721	31.6821	28.2415	34.2353	35.9437	35.4018	36.404	37.0363	30.7079	33.9317	34.1044	28.9256	29.0041	26.5428	25.6273	34.3797	37.1582	31.6362	34.1863	30.1278	30.2794	29.6567	32.8471
AT2G40390			neuronal PAS domain protein	1.14025	0.988605	2.63332	1.60982	0.936671	1.47051	0.548511	0.767298	1.22098	1.76154	1.4295	1.56956	1.22969	1.96761	1.51453	1.48233	1.9285	1.69347	1.48741	1.19468	1.37375	1.90908	1.6651	1.44284
AT2G40400		BPG3, Brz-insensitive-pale green 3	DUF399 family protein, putative (DUF399 and DUF3411)	148.114	143.424	130.953	127.852	140.571	116.673	125.472	118.995	118.89	112.191	125.118	138.503	145.103	146.284	141.262	139.482	115.377	130.52	105.206	111.772	133.183	154.901	133.343	125.843
AT2G40410	AtCaN2	calcium dependent nuclease 2, CAN2	Ca(2+)-dependent nuclease family protein	30.8819	27.8584	35.5223	32.6337	27.9362	35.59	29.6196	27.6227	35.8871	37.9207	31.0476	31.907	31.4408	32.3078	33.1657	40.1656	35.9987	26.4329	37.6049	34.7148	40.5731	33.7109	34.1795	37.7167
AT2G40420			Transmembrane amino acid transporter family protein	10.3336	10.7986	10.3413	8.30749	7.3997	6.47769	7.9077	5.45634	7.94831	7.2842	6.67098	8.76713	11.9335	11.3199	11.6799	9.60667	7.04736	7.95195	7.99009	9.92507	8.36095	9.42455	11.4532	7.07893
AT2G40430			Nop53 protein	86.8969	91.9656	79.603	93.2108	99.053	80.0218	86.7104	89.1131	83.3615	90.4574	86.7729	92.1334	81.3829	83.8301	90.1788	84.5501	85.473	87.3978	73.7415	74.8975	88.844	108.044	90.5228	75.6363
AT2G40435			transcription factor SCREAM-like protein	2.20924	4.33465	4.16942	5.92256	3.18468	2.19646	2.49115	1.27883	3.23199	3.78493	3.98754	4.93291	5.17027	1.87045	5.95545	6.81304	2.80942	3.21514	2.04043	2.22855	3.52913	2.75487	4.34276	3.85509
AT2G40460			Major facilitator superfamily protein	10.0722	10.2156	14.5107	13.6736	11.3571	11.8013	14.2613	13.1506	13.6462	17.0917	13.367	12.265	11.4584	11.2713	11.1151	14.7948	15.2851	13.1796	24.6568	21.2056	11.3216	7.5638	12.5782	12.1514
AT2G40470	LBD15	ASYMMETRIC LEAVES2-LIKE 11, ASL11	LOB domain-containing protein 15	0.522616	0.709768	0.795481	0.675729	0.468336	1.00516	0.982748	0.596787	1.12521	0.999793	2.15678	0.448447	0.447159	0.534414	0.539071	0.39909	0.952345	0.785377	0.800916	0.918988	0.56845	0.869958	0.990058	0.789052
AT2G40475	ASG8		hypothetical protein	37.4146	30.8749	25.4828	24.1474	48.3088	31.495	23.6774	27.3456	23.031	27.2086	22.6211	24.7767	37.3377	43.7734	25.747	28.763	45.284	44.6929	32.3417	29.4076	29.441	38.5923	44.7551	32.9148
AT2G40480			WEB family protein (DUF827)	15.3459	16.8316	21.2037	23.7101	16.181	17.795	16.6382	18.266	19.0329	22.1859	17.5301	18.4984	13.8619	15.8867	15.2223	18.3011	20.7373	16.2966	17.0481	16.312	18.3799	16.9159	15.9984	16.2545
AT2G40490	HEME2		Uroporphyrinogen decarboxylase	299.673	282.868	248.053	262.58	241.474	193.046	206.011	208.343	220.685	208.481	235.064	268.777	300.435	288.754	296.694	293.417	197.516	218.703	185.336	229.173	240.549	294.481	276.001	240.751
AT2G40510			Ribosomal protein S26e family protein	91.3391	89.3294	98.091	108.971	112.869	124.658	109.382	107.55	113.192	103.883	143.175	93.972	89.0963	95.4172	90.4355	89.9093	117.829	105.903	93.6499	94.9085	111.819	101.785	78.2371	86.4351
AT2G40520			Nucleotidyltransferase family protein	19.5031	15.1586	16.0193	13.9717	10.9122	7.53869	6.90209	7.73692	12.904	13.5924	16.527	15.8974	23.6435	24.7288	23.3084	26.511	14.6185	15.413	9.97331	9.41963	18.143	21.8215	16.3135	19.9067
AT2G40530			transmembrane protein	5.86756	5.04442	5.26663	4.78972	3.30177	6.57076	6.71926	6.67123	5.98517	7.2842	5.79322	6.63701	4.3598	3.91094	6.46885	6.81304	8.07113	5.37493	4.69108	8.04114	4.7134	3.67316	9.90058	8.95011
AT2G40540	KT2	SHY3, TRK2, ATKUP2, KUP2, ATKT2	potassium transporter 2	87.9183	98.3789	103.248	91.3824	80.8816	89.124	103.897	111.706	85.5401	90.7193	96.1022	92.7612	93.4282	86.5022	96.93	90.5934	82.3779	88.2813	95.9573	94.7247	76.3144	75.2514	95.4056	93.3787
AT2G40550	ETG1		E2F target protein 1 (ETG1)	24.4917	23.904	24.0839	26.1944	23.0889	24.0307	23.7002	24.6388	21.8818	23.6618	23.4237	27.9382	25.516	26.2349	19.9713	20.154	21.523	23.9049	20.2899	21.2516	23.4012	26.3646	25.7865	22.5669
AT2G40570			initiator tRNA phosphoribosyl transferase family protein	8.69444	11.6858	10.0669	12.024	11.4976	10.8706	12.9586	11.7439	8.7623	10.4264	9.98139	11.7493	10.3405	11.3199	11.7312	9.15056	12.3329	10.3572	12.3379	11.9928	9.35574	10.9953	12.7583	14.2931
AT2G40590			Ribosomal protein S26e family protein	72.4774	70.3177	77.82	83.214	89.8736	103.662	102.092	92.7152	92.435	70.1045	102.021	72.2448	60.8974	69.571	66.5881	57.469	86.6634	82.661	71.7201	76.3679	74.609	73.3423	59.831	66.9793
AT2G40600			appr-1-p processing enzyme family protein	42.0944	38.0486	33.0536	25.2802	40.5579	39.5362	28.614	23.7223	37.4911	35.9687	31.8251	28.2746	37.8408	41.1742	32.8063	34.6068	33.5464	39.7352	34.344	34.9445	43.3917	37.4565	29.9268	33.4107
AT2G40610	EXPA8	ATEXPA8, ATHEXP ALPHA 1.11, ATEXP8, expansin A8, EXP8	expansin A8	51.8816	55.9196	39.8563	41.7759	73.435	69.691	86.2762	72.2539	54.4411	64.3438	65.3555	68.2088	43.2067	74.7937	76.548	41.8759	71.0926	76.4761	122.311	101.64	48.1287	55.339	77.8771	80.5735
AT2G40620		basic leucine-zipper 18, bZIP18	Basic-leucine zipper (bZIP) transcription factor family protein	9.09828	7.37652	7.73537	7.47276	8.73446	8.84167	9.05043	7.99269	8.81018	7.73649	10.4328	11.2336	7.93706	8.08908	8.75348	7.35466	8.14255	7.87832	7.99009	7.58165	8.05304	8.77208	8.19048	8.54431
AT2G40630			Uncharacterized conserved protein (UCP030365)	12.3765	12.6998	14.0992	13.7729	13.6286	17.1249	19.2893	19.1398	13.2392	15.4968	17.5803	15.4266	12.3248	13.0446	14.6062	12.0297	16.0946	15.6585	16.3234	18.15	11.2506	14.5718	14.7384	15.6232
AT2G40640			RING/U-box superfamily protein	4.27595	4.74024	7.89995	6.39955	6.53328	7.50146	7.42775	9.65516	6.2964	6.47485	5.79322	6.45763	5.61743	5.27126	5.54473	5.18817	7.04736	4.2214	7.76126	7.78842	5.47133	4.59145	5.60283	4.23834
AT2G40650			PRP38 family protein	25.0381	25.577	26.9092	33.23	28.4982	35.7762	39.1499	37.7894	33.7324	31.9458	33.7311	28.2297	22.3579	27.3766	27.5439	26.796	36.8796	34.3357	38.0816	34.7837	34.486	32.4059	29.8593	31.1112
AT2G40660			Nucleic acid-binding, OB-fold-like protein	46.7029	43.1184	38.9237	38.7153	51.4467	43.3893	46.9205	41.6046	39.6937	36.3972	39.9256	37.2659	40.1325	42.0001	34.9626	30.6444	41.9508	44.8647	35.8314	38.8043	37.2335	41.9272	36.3396	34.7409
AT2G40670	RR16	response regulator 16, ARR16	response regulator 16	3.68207	3.3207	3.01734	3.1004	5.03461	6.51491	5.21085	6.71386	2.94471	5.04657	5.64275	5.15714	4.33185	4.76114	3.43978	5.47323	6.73784	5.15404	3.87109	4.25032	5.21079	4.05981	5.26531	7.21419
AT2G40690	GLY1		NAD-dependent glycerol-3-phosphate dehydrogenase family protein	18.7904	14.0433	17.0343	18.6819	12.8324	11.4849	13.6213	12.021	15.8009	12.426	13.9689	17.1082	15.6505	14.4292	16.0694	19.1848	14.4756	11.2898	10.6789	11.809	14.4244	15.8526	15.5709	14.2931
AT2G40700			P-loop containing nucleoside triphosphate hydrolases superfamily protein	19.9782	24.7658	22.7672	28.9371	33.6499	34.2871	29.9395	31.5018	25.9757	24.3045	26.408	23.6556	20.8208	22.494	23.2057	21.4938	32.7845	31.7587	22.5782	22.5612	25.5566	26.8479	21.4663	21.5299
AT2G40711			hypothetical protein	0.878946	0.937908	1.31666	2.10668	1.12401	1.1913	1.62268	1.66248	1.05339	1.45208	1.32918	1.86105	1.22969	0.94737	1.18082	1.19727	1.21424	0.760834	1.54462	1.76905	1.49218	0.579972	1.55259	0.856686
AT2G40715			hypothetical protein	0.332574	0.152093	0.384025	0.576357	0.468336	0.930702	0.89133	0.788612	0.646399	0.690333	0.551735	0.538136	0.614843	0.558705	1.36051	0.79818	1.45233	0.859007	1.88787	1.05684	0.378967	0.0241655	0.697541	0.789052
AT2G40720			Tetratricopeptide repeat (TPR)-like superfamily protein	2.54182	2.78837	3.86768	4.59098	3.25493	2.3826	3.17679	2.94131	3.56716	3.54688	2.93423	3.85664	3.57727	3.54657	3.3371	3.36376	4.35698	3.31331	3.31808	2.94076	3.78967	2.68237	3.48771	3.4042
AT2G40730	CTEXP		kinase family with ARM repeat domain-containing protein	71.5984	75.6917	73.5957	57.8543	80.6006	74.754	96.4236	89.5394	67.6325	65.0103	70.8729	75.3166	72.1602	71.0771	64.7398	58.1246	67.7594	79.1022	79.7102	83.3292	57.0108	70.225	73.1293	67.2949
AT2G40750	WRKY54	WRKY DNA-BINDING PROTEIN 54, ATWRKY54	WRKY DNA-binding protein 54	28.9577	24.7151	11.5482	10.2552	22.4801	27.5116	4.95945	4.98744	12.6407	12.7831	17.0286	8.31869	11.3187	11.247	11.1665	13.9967	21.2611	41.8213	9.17239	5.37608	28.9436	23.2956	9.24805	10.7762
AT2G40760			Rhodanese/Cell cycle control phosphatase superfamily protein	22.0212	19.4933	18.9818	22.1202	20.6536	19.8426	17.6438	17.7757	18.2428	15.9729	17.4047	21.4133	22.7212	19.8219	22.2559	20.2111	17.3089	19.6099	15.1983	16.8175	19.2799	22.4739	21.3088	17.0886
AT2G40765			transmembrane protein	60.481	56.2745	62.3492	66.9965	68.8687	70.4541	68.541	67.8419	66.3876	71.5566	73.2805	68.3433	62.6022	54.3402	68.6417	66.3345	72.7354	56.0318	67.2006	73.3352	80.1277	55.5082	63.8813	66.2804
AT2G40770			RING-finger, DEAD-like helicase, PHD and SNF2 domain-containing protein	23.0426	22.9661	27.4304	22.1401	23.7914	18.3348	22.5346	19.7366	19.775	21.686	20.991	21.0546	20.5134	23.247	21.8195	24.0594	20.1421	20.9107	21.0908	23.0896	18.9483	22.5948	22.9514	20.1321
AT2G40780			Nucleic acid-binding, OB-fold-like protein	4.91735	3.97977	4.08713	5.30646	7.07187	6.7569	5.53082	4.88087	5.14725	6.09398	5.29164	4.88807	4.61132	7.04455	4.59494	4.96012	6.23786	7.26474	5.70176	4.02057	6.46612	4.54312	6.50288	5.29792
AT2G40800			import inner membrane translocase subunit	29.6228	30.2665	26.8269	25.0616	34.9144	34.7896	32.7735	32.8659	29.3034	29.6843	26.1071	31.6828	33.3972	28.3239	32.1902	32.0127	34.9273	37.0109	32.5896	34.485	33.7043	32.2126	32.2444	30.6378
AT2G40810	ATG18C	homolog of yeast autophagy 18C, ATATG18C	yeast autophagy-like protein	4.67979	6.03303	4.52601	4.37236	3.67643	4.59767	3.4739	3.43153	4.09386	5.02277	5.04085	3.83422	6.03664	4.56681	4.97999	3.81986	3.76176	4.73681	4.1762	4.02057	5.70818	6.08971	5.0403	5.25284
AT2G40815			Calcium-dependent lipid-binding (CaLB domain) family protein	9.54963	7.80745	8.83258	10.5533	6.46303	7.05472	8.89044	8.71736	8.66653	10.3788	10.8591	10.0901	10.648	8.16196	10.1653	9.40712	8.88062	8.29555	8.23799	8.93716	7.98198	7.99878	10.3281	8.11597
AT2G40820			stomatal closure actin-binding-like protein	46.3703	52.6749	56.534	59.643	53.7181	59.4346	76.0601	81.909	54.0581	53.2985	49.8819	60.5627	46.756	46.1053	44.4605	41.1918	59.1168	49.0615	71.2243	87.6485	45.0733	42.8213	56.1858	51.2433
AT2G40830	RHC1A		RING-H2 finger C1A	36.5831	38.0993	36.7841	29.2352	39.7149	44.5806	33.642	31.3953	34.738	31.2316	36.1136	26.0099	37.2259	33.5709	27.4669	30.6159	40.3794	51.7367	33.8292	29.8212	39.0335	39.3414	27.8116	27.7972
AT2G40840	DPE2		disproportionating enzyme 2	229.286	229.585	193	173.146	221.663	163.133	160.439	168.379	152.454	170.822	162.988	196.173	300.183	266.697	210.879	211.603	180.636	215.512	152.174	162.73	194.031	240.688	211.062	181.009
AT2G40850	PI4K GAMMA 1	phosphoinositide 4-kinase gamma 1, ATPI4K GAMMA 1	phosphoinositide 4-kinase gamma 1	4.48975	4.4107	5.62323	6.63804	4.12135	6.51491	6.39929	5.26452	4.78814	6.92714	7.82461	6.45763	4.24801	3.57086	5.49339	5.90083	7.83304	6.23393	7.83753	5.95045	6.98719	4.85727	6.57039	6.31242
AT2G40860			protein kinase family protein / protein phosphatase 2C ( PP2C) family protein	14.1344	14.677	15.0318	16.0784	16.5088	14.6865	15.2212	13.3211	14.7475	14.3066	12.4391	15.1575	14.1693	14.8907	15.6844	14.8804	13.8804	15.7321	15.5606	17.0242	16.1298	10.6328	16.246	13.5041
AT2G40880	CYSA	FL3-27, cystatin A, ATCYSA	cystatin A	50.9789	43.8282	41.9685	43.7832	61.6798	46.8143	44.4065	46.3576	43.9551	56.4883	44.6404	49.7327	55.9228	52.6155	57.9886	58.2671	71.0688	88.8704	49.6186	54.0824	67.1008	74.4298	54.4757	60.6894
AT2G40890	CYP98A3	REF8, REDUCED EPIDERMAL FLUORESCENCE 8	cytochrome P450, family 98, subfamily A, polypeptide 3	63.2603	50.4442	61.0875	57.5562	56.2471	48.3593	43.3552	39.388	50.2755	49.2279	57.7817	46.9075	56.342	46.1539	49.0811	46.8076	36.7129	41.2078	37.643	39.1029	48.7209	52.2942	42.01	38.7312
AT2G40900	UMAMIT11		nodulin MtN21 /EamA-like transporter family protein	7.83925	9.70861	19.9693	16.456	16.743	25.7432	17.5066	20.2695	17.4049	19.2341	22.7465	23.9022	9.16675	9.4737	10.0113	12.7709	18.285	12.566	12.1663	9.74127	14.3534	11.0436	17.2135	16.2094
AT2G40920			F-box and associated interaction domains-containing protein	25.632	22.1042	29.2134	28.798	19.7403	19.2097	21.3234	18.9054	21.786	23.0905	25.0287	22.5345	21.8549	24.0729	27.4413	26.3114	22.2135	17.7201	19.8703	21.2286	22.0985	24.818	21.2863	20.8084
AT2G40930	UBP5	ATUBP5, PDE323, PIGMENT DEFECTIVE EMBRYO 323	ubiquitin-specific protease 5	21.6886	22.6872	28.6099	25.8566	22.8079	25.1662	23.6774	21.804	22.7676	21.4479	23.4989	23.6556	24.5378	24.7045	21.9992	22.349	25.0943	20.4689	22.8642	22.3774	21.009	28.177	25.674	23.1305
AT2G40935			PLAC8 family protein	6.22389	7.45256	8.11939	11.0303	4.80044	4.28123	6.17074	5.094	6.89492	7.54606	7.74937	7.06304	8.18859	7.06884	8.26575	10.6899	7.19021	4.61409	7.15103	7.58165	7.53196	6.54885	8.59551	7.7778
AT2G40940	ERS1	ETHYLENE RESPONSE SENSOR, ERS	ethylene response sensor 1	71.2421	68.7714	58.8656	50.9976	115.655	142.025	141.036	152.351	93.4166	92.9807	82.1834	75.7875	71.2659	69.4495	55.8066	57.469	116.067	120.457	100.801	108.487	84.4858	73.5115	90.4778	88.3062
AT2G40950	BZIP17		Basic-leucine zipper (bZIP) transcription factor family protein	26.6772	25.9065	24.8519	23.2928	35.1018	34.0451	25.94	28.6032	27.9388	26.6135	26.0068	22.7587	26.4662	28.8341	24.2582	23.1757	31.0941	40.9133	30.9687	27.3399	31.0042	31.6568	29.9718	25.7682
AT2G40960			Single-stranded nucleic acid binding R3H protein	9.71591	10.1142	12.0694	11.8849	10.28	11.3546	10.2617	9.37808	9.67204	8.42683	12.4391	11.9735	9.22264	9.10933	9.39523	14.6238	13.3805	7.46109	11.0221	9.7183	10.54	8.38543	11.1157	12.174
AT2G40970	MYBC1		Homeodomain-like superfamily protein	2.51806	1.95186	2.02985	2.96128	4.26185	4.48598	4.06812	4.58247	2.41801	1.90437	2.08155	2.5113	2.85064	3.18219	2.48999	2.33753	4.9522	4.78589	5.60641	4.89361	2.96068	2.24739	3.01518	3.15621
AT2G40980			Protein kinase superfamily protein	22.8526	22.5858	23.1512	24.4654	22.4801	24.9056	25.3686	27.708	22.8873	23.8998	24.7528	26.4135	26.1029	21.7895	20.074	21.4653	23.7134	22.5796	23.0931	25.5479	20.3221	24.4072	23.1089	22.4316
AT2G41000			Chaperone DnaJ-domain superfamily protein	5.22616	5.83024	5.84267	6.95603	4.56627	5.75174	7.42775	7.05488	4.47691	6.49865	5.3418	5.49347	5.19822	5.7328	5.8271	6.38544	7.23782	5.22767	7.37987	8.68444	6.51349	2.94819	7.04292	5.9968
AT2G41010	CAMBP25	calmodulin (CAM)-binding protein of 25 kDa, ATCAMBP25	calmodulin (CAM)-binding protein of 25 kDa	11.7351	11.4323	9.76521	12.3221	16.2747	17.2924	16.7753	26.0242	18.7456	12.4022	14.6461	12.1978	9.02701	9.66803	11.7825	11.0035	12.6186	15.1921	13.2532	11.8779	12.4348	12.1553	13.7933	11.3398
AT2G41020			WW domain-containing protein	11.165	13.004	13.4409	13.4947	10.7951	11.2243	13.6899	12.3407	9.83963	11.6404	12.1633	10.7403	12.6881	9.66803	12.2703	11.1175	11.2139	11.977	12.643	12.6361	11.2506	13.5569	10.9356	12.2867
AT2G41040			S-adenosyl-L-methionine-dependent methyltransferases superfamily protein	11.5451	8.79605	8.91487	7.94975	11.5211	8.82306	7.47346	8.07794	9.02564	7.45084	8.60205	7.89266	11.7379	12.0486	10.6531	9.7777	8.76158	13.695	7.45614	8.52361	9.37942	11.237	12.0157	10.3929
AT2G41050			PQ-loop repeat family protein / transmembrane family protein	1.21152	1.29279	1.01492	1.53033	1.33476	1.56358	2.05691	1.30014	1.00551	0.952184	0.952997	1.21081	0.670738	1.67612	0.718761	1.62487	1.49994	1.03081	1.29672	0.666266	0.781618	0.628303	0.922554	0.676331
AT2G41060			RNA-binding (RRM/RBD/RNP motifs) family protein	23.5415	26.1347	26.9915	30.8252	27.023	30.0803	33.0935	33.2709	26.8136	27.9704	27.8877	28.9697	21.6313	24.3401	26.4145	30.8154	32.3083	29.2799	34.7445	33.9796	26.3145	21.9664	29.2742	29.7135
AT2G41070	EEL	ATBZIP12, DPBF4	Basic-leucine zipper (bZIP) transcription factor family protein	0.926456	1.44488	1.45381	1.84832	2.24801	3.35053	4.41094	3.13313	2.5856	2.47568	2.48281	2.15254	0.838422	0.825912	1.12948	0.940712	1.6428	1.00626	3.01297	1.83798	1.04216	1.23244	1.14757	0.991952
AT2G41080			pentatricopeptide (PPR) repeat protein	9.28832	8.74535	9.73778	9.30121	9.43696	9.75376	10.9702	9.22889	12.5449	9.28379	9.95631	10.1797	9.1388	9.32795	8.70214	9.12206	11.6424	8.78641	10.164	11.6022	12.8138	9.15873	8.66301	8.63449
AT2G41082			hypothetical protein	1.06899	1.0393	1.20694	1.15271	0.936671	1.65665	1.9655	1.36408	1.89132	1.73774	1.73044	1.68168	0.86637	1.11741	1.18082	1.45383	1.57137	0.908093	1.67811	1.44741	2.03694	1.28077	1.59759	2.54751
AT2G41090			Calcium-binding EF-hand family protein	788.296	723.71	532.506	378.468	749.243	802.247	390.837	299.374	729.976	763.913	655.035	467.304	817.741	900.852	530.908	650.859	760.21	885.611	430.416	479.987	1099.83	1089.6	476.871	583.876
AT2G41100	TCH3	CML12, ATCAL4, calmodulin-like 12, ARABIDOPSIS THALIANA CALMODULIN LIKE 4	Calcium-binding EF hand family protein	90.0563	48.0614	24.2759	20.5302	50.3695	55.7863	21.2319	37.3845	60.8094	75.1987	34.2327	24.7767	50.8363	54.4373	46.1804	46.2659	59.9739	87.9623	33.0282	40.1598	113.5	58.263	33.0545	71.6911
AT2G41110	CAM2	ATCAL5	calmodulin 2	38.0085	37.9472	33.3005	29.6128	56.2705	52.5474	52.7027	54.0519	49.3418	42.7769	47.3489	39.8445	33.5928	39.4009	27.7236	31.9272	52.6647	67.6406	40.8658	49.924	40.881	45.842	43.135	45.9679
AT2G41120			DUF309 domain protein	5.67751	7.93419	5.76038	5.36608	6.65037	4.20677	3.95385	3.32496	3.44746	4.09439	5.74306	6.27825	7.74143	7.09313	6.69988	5.58726	4.49983	7.55926	3.4325	3.35431	5.6845	6.35553	4.88279	5.63609
AT2G41130			basic helix-loop-helix (bHLH) DNA-binding superfamily protein	4.60853	4.63884	9.60063	8.14849	6.90795	6.66383	7.4506	7.92874	8.49895	7.37942	7.14748	8.09446	5.67332	4.83402	5.67308	5.87232	7.78542	5.17858	5.37758	5.78962	3.74229	4.76061	7.22293	6.26733
AT2G41140	CRK1	ATCRK1, ATCBK3	CDPK-related kinase 1	35.0153	33.4351	38.3477	36.7875	34.7271	37.6934	32.4535	28.6458	34.714	37.516	29.0162	37.8938	39.6015	33.7167	38.8644	45.0687	38.4271	33.7712	43.2685	36.6446	36.4755	37.0941	34.517	37.356
AT2G41150			plant/protein	1.90042	2.45884	3.51109	3.37864	2.43535	5.73312	6.21645	5.90393	3.78263	3.54688	4.28849	3.96875	1.67684	2.16195	3.23442	2.79363	5.45218	2.69973	7.34173	6.20317	3.15016	2.00574	3.21769	4.26088
AT2G41160			Ubiquitin-associated (UBA) protein	13.8968	14.8037	14.2364	14.6077	18.5461	17.6461	16.1811	18.5643	16.16	14.0685	18.2073	15.449	14.6444	14.7693	15.402	15.536	14.8328	14.7504	23.1312	19.5744	17.0061	13.146	16.291	16.2319
AT2G41170			F-box family protein	20.382	23.1435	20.1613	13.7531	32.5493	36.5394	49.7545	43.3097	28.9922	25.7328	33.4051	29.306	13.5824	19.7247	23.5394	16.3912	34.5939	29.7707	48.3982	44.0655	16.7219	15.1276	33.9545	34.7634
AT2G41180	SIB2		VQ motif-containing protein	27.3899	46.2363	33.3279	33.3095	12.6216	12.155	7.1992	7.50247	27.1488	19.9482	24.5773	16.6598	33.9002	29.4899	36.9392	33.7231	11.9757	16.6156	10.5073	10.913	19.4457	20.4682	18.3161	19.8616
AT2G41190			Transmembrane amino acid transporter family protein	4.58477	5.47535	4.9649	5.5052	5.03461	4.91411	6.81067	6.86305	4.59661	3.88015	4.31357	6.61459	4.8908	4.61539	4.33823	3.93389	4.57126	5.6449	5.33944	6.84646	2.96068	4.01147	4.83779	4.46378
AT2G41200			transmembrane protein	5.8438	5.72884	10.1492	9.95706	6.22886	8.32048	8.38764	7.22539	7.5892	9.47423	9.85599	10.673	6.65148	5.44131	6.62287	8.95102	9.26156	6.06213	8.18078	6.66266	8.00567	8.60292	9.74307	10.0322
AT2G41210	PIP5K5		phosphatidylinositol- 4-phosphate 5-kinase 5	7.07908	7.30047	13.6055	12.183	6.4162	8.58107	7.22206	7.5451	10.4142	11.1405	11.5614	12.2874	8.41217	9.32795	10.422	11.2885	9.54726	7.55926	10.1449	7.99519	11.5111	8.82041	12.0607	12.8503
AT2G41220	GLU2		glutamate synthase 2	75.423	88.9238	89.2859	78.0665	68.7517	60.8865	83.0994	79.6498	71.1757	66.6291	59.136	73.2986	91.2203	91.7249	74.5458	71.3516	60.5454	84.8208	85.4501	79.7452	59.782	76.4597	74.5244	67.1146
AT2G41250			Haloacid dehalogenase-like hydrolase (HAD) superfamily protein	7.07908	7.04698	8.72286	7.51251	7.14212	5.50976	6.21645	6.20232	5.31484	6.04637	8.32618	7.35453	6.12048	6.8988	7.46998	6.24291	3.07131	2.65065	10.164	7.76545	5.30553	5.46141	6.54789	6.01934
AT2G41290	SSL2		strictosidine synthase-like 2	7.26912	7.42721	9.35376	7.55226	4.70677	3.83449	3.95385	3.3889	5.62606	4.90375	5.91861	5.74012	7.21043	4.8826	8.16307	7.32615	2.7618	2.99425	2.63158	1.95285	4.59497	5.12309	3.3302	4.0129
AT2G41300	SSL1		strictosidine synthase-like 1	7.19785	6.23582	11.1367	8.24787	7.32945	10.7775	10.2617	10.0601	11.8028	12.6402	10.0566	12.7359	4.86285	6.24293	5.72442	11.0605	12.0948	6.20939	7.37987	7.21405	9.26099	5.99305	11.6332	8.29632
AT2G41310	RR3	ARR8, RESPONSE REGULATOR 8, ATRR3, response regulator 3	response regulator 3	31.8083	32.8775	51.9531	51.5144	26.7654	33.7659	37.0016	33.5906	33.9719	35.7783	42.7344	42.8042	29.8199	30.4373	43.3053	38.5407	31.8083	23.095	26.64	30.5104	36.4282	27.3795	40.6599	37.8745
AT2G41330			Glutaredoxin family protein	2.44679	2.25605	3.92254	3.63701	3.69985	3.16439	4.38809	3.21839	3.27988	2.90416	4.76498	4.37236	2.29169	2.21053	3.20875	2.90766	2.88084	1.79164	2.38368	2.75696	2.60539	2.48905	4.41026	3.85509
AT2G41340	RPB5D		RNA polymerase II fifth largest subunit, D	2.51806	2.10395	2.7979	4.33261	1.40501	0.837632	2.2169	1.55591	2.01102	1.83295	2.85899	3.07186	2.01221	2.13766	2.77236	3.76285	1.11901	0.466318	1.1251	1.86095	1.72903	1.4016	2.54265	2.43479
AT2G41350	2026-08-01	EMBRYO DEFECTIVE 2819, AtAUG1, EMB2819	HAUS augmin-like complex subunit	15.8923	14.2714	15.3884	13.8524	14.0735	13.8116	14.7184	16.1559	13.7659	13.402	13.994	12.8928	13.4707	13.0446	13.0917	12.7139	11.7853	14.3822	12.8337	13.8537	14.2349	12.5661	14.7159	14.2706
AT2G41370	BOP2		Ankyrin repeat family protein / BTB/POZ domain-containing protein	11.8301	11.4577	15.4433	14.2499	8.59396	6.31016	8.95901	9.44203	10.7254	11.1882	11.7118	12.848	13.9458	14.7935	15.9154	13.227	9.83297	10.3572	14.6453	12.0617	10.0426	9.35205	13.4108	12.174
AT2G41380			S-adenosyl-L-methionine-dependent methyltransferases superfamily protein	1.35405	1.01395	1.61839	1.29183	4.42577	3.62974	1.0056	1.55591	1.9392	1.99959	1.70536	1.03143	0.810475	1.36033	1.0268	1.3398	1.73803	2.30705	1.69718	0.78114	2.70014	2.22323	1.05756	1.62319
AT2G41410			Calcium-binding EF-hand family protein	93.0257	72.0161	51.7337	55.8072	103.455	96.4952	83.9678	85.0848	109.026	98.9319	77.9953	66.4598	76.3523	69.741	57.2185	58.8943	78.1876	87.8396	76.2586	69.8431	96.6365	88.9532	42.37	62.6508
AT2G41420	WIH2		proline-rich family protein	35.4191	35.7419	41.2553	44.3795	38.4504	40.8578	52.0171	61.7035	44.6255	45.0859	47.7251	51.3023	36.4155	35.3685	43.5107	39.5954	40.808	48.6198	56.0832	60.4005	43.9127	35.7408	53.9132	54.0163
AT2G41430	ERD15	LSR1, LIGHT STRESS-REGULATED 1, CID1, CTC-Interacting Domain 1	dehydration-induced protein (ERD15)	239.572	218.811	194.042	206.316	217.448	250.359	279.512	299.864	213.599	248.734	212.318	204.649	240.879	241.628	258.318	239.768	224.468	297.854	306.255	290.699	260.753	237.619	236.016	266.542
AT2G41440			agamous-like MADS-box protein	4.60853	5.77954	9.18918	8.62548	6.32253	10.5728	9.82748	9.82567	9.81569	8.68868	11.5363	7.04061	5.44974	5.7328	7.93204	6.69901	8.73777	7.0684	12.2426	10.017	7.15299	5.96888	8.01047	8.36396
AT2G41450			N-acetyltransferase	1.94793	1.49558	1.8104	2.66317	1.59234	1.67526	1.69124	1.64116	2.0589	1.66632	1.35426	2.06286	1.62095	1.21458	1.38618	2.85064	1.76184	1.84073	1.83066	1.76905	2.2738	0.821627	1.53009	1.62319
AT2G41460	ARP		apurinic endonuclease-redox protein	7.48292	8.97349	9.16175	8.74472	9.03888	8.41355	8.45621	6.84174	8.45107	7.87932	7.54874	9.91067	9.11086	8.86641	8.18874	7.15511	8.57111	7.36291	7.20824	7.97222	7.53196	8.3371	8.34799	8.72467
AT2G41475			Embryo-specific protein 3, (ATS3)	76.8009	83.6512	52.9132	51.7926	90.3888	72.5017	68.0839	71.4013	56.0931	76.1033	50.5339	59.8676	82.389	74.6479	53.8301	53.7346	77.9971	103.964	67.9634	71.0837	67.4797	87.9141	63.2512	53.0018
AT2G41490	GPT		UDP-glcnac-adolichol phosphate glcnac-1-p-transferase	19.7882	15.9444	11.411	11.1495	20.1384	15.8405	13.6213	11.4455	14.0771	15.7824	14.0692	12.2874	16.7126	16.8826	11.8852	12.5998	15.2375	22.3342	17.4295	16.7026	16.793	15.9492	10.6431	13.7746
AT2G41500	LIS	EMB2776	WD-40 repeat family protein / small nuclear ribonucleoprotein Prp4p-like protein	14.3482	15.1586	17.3634	17.1317	22.082	21.0339	22.8546	21.2712	14.6517	14.6874	15.248	15.2023	14.6444	14.4535	13.8875	16.1061	21.7849	19.6835	16.8764	18.5865	14.8034	14.2093	16.966	15.3527
AT2G41510	CKX1	ATCKX1, CYTOKININ OXIDASE/DEHYDROGENASE 1	cytokinin oxidase/dehydrogenase 1	0.760169	0.405582	1.28923	0.496859	3.55935	4.93272	8.61619	9.50597	1.36462	0.904574	1.52981	0.896894	0.950212	1.28745	0.641751	0.39909	2.83323	3.23968	5.41572	6.52481	0.355281	0.531641	3.64522	2.47988
AT2G41520	TPR15	DJC62, DNA J protein C62	Heat shock protein DnaJ with tetratricopeptide repeat-containing protein	28.6964	30.2665	33.5199	28.4601	33.3455	36.1671	40.4298	40.475	30.0216	28.7083	33.2546	29.149	31.2731	31.2632	27.9547	26.1689	35.0701	33.1822	33.4668	36.7595	26.9303	27.1379	34.6295	30.2545
AT2G41530	SFGH	ATSFGH, ARABIDOPSIS THALIANA S-FORMYLGLUTATHIONE HYDROLASE	S-formylglutathione hydrolase	176.977	174.958	156.024	133.456	132.047	114.383	102.823	113.965	129.04	133.234	114.51	125.498	177.326	167.199	154.816	144.157	118.734	141.515	109.458	106.534	140.17	162.32	143.356	122.506
AT2G41540	GPDHC1		6-phosphogluconate dehydrogenase family protein	40.8591	39.8484	41.941	37.7613	51.5403	46.2931	60.8618	66.627	42.6623	43.4672	46.0197	45.2259	31.6365	42.4859	37.5553	36.3172	50.1886	56.6208	49.4661	48.3158	36.3571	43.8604	64.9388	62.8086
AT2G41550			Rho termination factor	1.04523	1.54628	2.35901	1.51045	1.59234	1.4519	2.07977	3.41021	1.79555	1.52349	2.53297	2.39919	1.17379	1.45749	2.28463	2.6511	1.49994	1.07989	3.54691	2.41234	1.25533	0.942455	2.20513	2.86313
AT2G41560	ACA4		autoinhibited Ca(2+)-ATPase, isoform 4	158.21	144.514	142.089	129.164	87.93	71.8874	79.3284	77.4544	111.923	111.334	111.802	133.413	158.21	158.429	152.095	138	82.7112	111.376	67.6011	79.4924	130.033	187.234	114.082	111.797
AT2G41600			Mitochondrial glycoprotein family protein	15.9398	16.7556	18.2138	20.4507	18.8037	19.5075	22.2147	19.7366	17.1415	17.2583	18.5584	18.8348	16.6008	16.1053	20.0226	20.0685	20.4754	17.5728	21.7201	21.5962	19.2799	15.7559	16.0659	18.3737
AT2G41620			Nucleoporin interacting component (Nup93/Nic96-like) family protein	38.5548	38.5556	42.0508	41.8952	37.8415	38.4008	41.0926	40.7307	40.1486	35.0166	38.2954	39.8669	36.3316	37.8462	36.0407	34.0082	33.7845	37.3545	37.9863	36.3689	32.6148	35.1125	36.9472	35.9582
AT2G41630	TFIIB	TFIIB1, transcription factor IIB 1, AtTFIIB1	transcription factor IIB	44.3511	45.6279	46.7962	42.6305	52.6878	46.349	53.0227	56.8227	46.828	45.0383	45.2172	44.0151	45.4704	40.4211	37.5553	43.8144	42.0222	45.2083	45.881	45.8345	40.4073	50.1434	46.8928	42.6314
AT2G41650			hypothetical protein	22.0687	20.0763	21.6151	32.7132	32.7367	33.9706	33.4363	35.7859	33.9	30.8984	32.7028	29.732	18.3614	21.0608	22.2046	23.4608	37.3796	28.6172	29.9009	27.1791	29.6541	22.0873	25.944	27.6168
AT2G41660	MIZ1		MIZU-KUSSEI-like protein (Protein of unknown function, DUF617)	0.950212	1.97721	2.24929	1.64957	2.52901	3.62974	1.82837	2.17401	1.77161	1.90437	1.52981	1.5023	0.531001	1.16599	0.616081	0.627141	2.4761	2.94517	0.762777	0.505443	1.61061	0.628303	1.17007	0.901774
AT2G41670		SHORT INTEGUMENT 2, SIN2	P-loop containing nucleoside triphosphate hydrolases superfamily protein	5.89131	6.41326	6.88502	8.20812	9.06229	9.0092	9.18755	8.52553	8.02013	7.90312	6.89669	6.25583	5.98075	8.25912	4.97999	5.13116	9.66631	9.98902	7.93288	8.43171	8.10041	8.9654	6.90791	7.39455
AT2G41680	NTRC		NADPH-dependent thioredoxin reductase C	209.213	193.919	196.237	201.427	181.386	144.017	145.652	150.582	182.979	157.729	199.628	204.312	215.335	204.729	216.475	219.87	164.232	173.544	121.51	133.345	203.647	226.842	199.272	195.031
AT2G41700	ABCA1	AtABCA1, Arabidopsis thaliana ATP-binding cassette A1	ATP-binding cassette A1	43.0683	42.7889	45.507	44.1211	43.8128	44.1525	33.9162	37.6828	43.5242	41.1581	42.935	43.7011	49.5787	42.7045	42.8946	47.8338	45.6888	46.5336	39.2449	35.9784	45.6418	53.0675	43.2476	41.662
AT2G41705			camphor resistance CrcB family protein	8.57566	9.07489	10.0669	12.0439	6.81428	8.02265	7.61059	7.28933	9.81569	10.7121	11.0598	11.996	11.5702	11.0527	11.3975	10.7184	9.3806	10.5535	7.37987	8.59254	11.6769	12.3969	10.2381	10.0999
AT2G41710			Integrase-type DNA-binding superfamily protein	24.3492	25.3742	25.3457	23.0741	23.9788	24.2541	24.7515	23.8075	28.4176	25.09	25.43	21.5703	25.3483	24.9231	26.5171	22.7766	23.6896	24.2485	27.5935	27.3399	26.3619	26.9687	20.7237	26.1515
AT2G41720	EMB2654		Tetratricopeptide repeat (TPR)-like superfamily protein	49.8861	48.6445	51.816	50.1033	31.7063	29.3171	26.1228	26.0242	32.2242	36.183	37.5681	42.9164	48.9359	46.3968	52.6492	49.4872	27.618	29.8443	23.8749	28.0062	38.1572	44.5612	42.145	37.1306
AT2G41730			calcium-binding site protein	2.42304	3.11791	2.88019	3.1799	1.96701	1.9917	2.03406	1.81168	3.37564	3.38025	4.53928	3.18397	1.90042	2.74494	3.97885	4.16194	1.19043	3.38694	0.819985	1.05684	3.0791	2.51321	2.22763	2.86313
AT2G41740	VLN2	ATVLN2	villin 2	167.356	189.483	173.278	159.691	219.86	220.539	298.778	311.161	201.461	186.152	189.797	212.138	168.02	179.199	143.033	127.395	146.756	179.14	209.459	246.702	121.34	140.522	191.801	172.352
AT2G41760			amino-terminal glutamine amidohydrolase	9.97722	14.3728	17.8846	16.4162	26.9527	50.4441	73.0662	63.1102	33.2297	29.0654	35.1606	30.6513	9.27854	11.1741	15.248	14.5953	22.8087	12.1243	43.4401	44.0195	14.5192	9.01373	20.5212	20.8535
AT2G41770			transmembrane protein, putative (DUF288)	49.7911	53.4861	43.2303	38.2582	60.7665	49.8112	49.1831	49.5546	44.5536	41.7771	36.9161	42.5352	53.2119	49.992	41.3801	37.4004	44.8078	62.8056	41.209	50.7052	42.089	55.6773	48.0403	39.2948
AT2G41780			hypothetical protein	1.49658	1.47023	1.5361	2.52405	2.29484	3.03409	2.7197	3.55941	3.83051	3.02318	3.03454	2.24223	2.09606	2.2834	2.0536	2.08097	2.90465	2.2825	2.65065	2.34342	2.74751	1.81241	1.6876	2.29952
AT2G41790			Insulinase (Peptidase family M16) family protein	78.9863	84.0315	68.768	67.2748	69.501	58.597	59.6962	59.7427	58.1998	63.2964	57.1547	67.9173	86.2736	78.073	73.7243	65.1657	54.1884	71.862	55.5492	67.9132	64.9217	81.0028	72.5668	65.4012
AT2G41800			imidazolonepropionase (Protein of unknown function, DUF642)	7.34038	3.16861	0.384025	0.95397	7.49337	2.17784	0.205691	0.72467	1.98708	2.71372	0.501577	0.919316	2.96243	1.09312	0.616081	0.598635	2.16659	2.79791	0.266972	0.0918988	4.23969	2.19906	0.33752	0.676331
AT2G41820		PXY/TDR-correlated 3, PXC3	Leucine-rich repeat protein kinase family protein	111.151	127.378	105.991	112.35	114.625	134.486	184.574	180.017	116.591	114.476	113.758	136.305	89.1522	108.316	129.557	97.8341	129.971	109.094	144.642	173.712	100.852	97.7012	157.824	149.762
AT2G41830			Uncharacterized protein	16.9375	18.3272	17.144	15.184	18.3822	16.8271	19.7921	20.5252	17.1894	14.2828	17.9815	17.9827	18.1099	20.5264	21.1264	14.1107	15.2613	23.6104	17.1243	20.8151	13.477	16.4567	23.3114	20.9663
AT2G41835			zinc finger (C2H2 type, AN1-like) family protein	5.10739	4.48675	3.01734	4.29286	5.10486	5.49114	6.01076	5.52028	4.57267	4.71331	4.36372	4.10329	3.35369	3.54657	4.38958	5.84382	5.04743	3.95143	6.55988	5.42203	5.70818	4.56728	4.38776	5.14011
AT2G41840			Ribosomal protein S5 family protein	513.518	509.233	491.031	503.974	572.002	508.517	533.312	509.699	528.252	460.928	565.905	508.449	482.121	476.333	457.466	456.559	469.768	529.271	417.868	433.372	488.322	536.329	441.431	420.272
AT2G41870		REM4.2, AtREM4.2, remorin group 4 2	Remorin family protein	26.2971	25.2475	25.8943	23.7499	23.3934	26.1155	24.8658	26.6636	22.7915	26.3993	21.1916	24.1489	33.4251	27.8138	29.5975	31.5566	29.6417	33.4767	28.3944	26.0763	32.6385	33.2034	25.4715	27.3914
AT2G41880	GK-1	AGK1	guanylate kinase 1	19.6219	21.4705	18.0492	16.138	16.1342	15.2449	15.1526	17.0937	23.3901	20.4719	22.7215	19.7765	17.9143	19.4575	22.4099	22.064	15.9994	18.8981	14.0923	15.9215	22.9038	16.8434	15.9309	22.2738
AT2G41890			curculin-like (mannose-binding) lectin family protein / PAN domain-containing protein	15.0133	10.8493	14.1541	15.4821	12.809	12.0805	12.7757	11.9357	12.3055	13.3068	12.4642	13.3189	13.2191	12.9474	12.0136	15.8781	11.8091	10.4799	13.1007	12.1077	14.0218	13.3877	9.72057	12.0387
AT2G41900	OXS2	tandem zinc finger protein 7, TZF7	CCCH-type zinc finger protein with ARM repeat domain-containing protein	102.504	110.698	110.764	95.079	125.725	127.283	140.236	144.337	115.801	111.977	106.359	110.722	107.206	109.312	92.6175	95.8386	122.686	150.596	124.294	115.08	103.032	127.256	115.297	110.512
AT2G41905			transmembrane protein	1.54409	1.41954	1.23437	1.4707	1.12401	0.837632	1.16559	0.44759	2.03496	1.52349	0.927918	0.650248	1.42532	1.19029	1.25783	1.08324	0.976154	0.711748	0.610222	0.597342	2.13169	0.869958	0.832549	0.789052
AT2G41940	ZFP8		zinc finger protein 8	34.2076	33.5619	33.273	31.5208	47.0911	44.0594	38.5557	31.1821	48.3123	39.0157	43.1106	40.1584	30.1832	27.6924	33.7047	35.5475	36.1415	32.5932	31.8078	34.6688	35.3623	36.7557	32.1094	36.5895
AT2G41945			transmembrane protein	12.3052	10.5451	7.18676	9.04284	9.6243	9.28841	8.54762	9.99619	10.7254	8.59346	13.4924	9.50707	9.69775	10.4454	10.3194	11.2315	9.85677	9.30181	9.97331	8.82228	8.9294	8.53042	8.82052	8.11597
AT2G41950			DNA-directed RNA polymerase subunit beta	28.1975	28.3907	27.4852	37.4234	25.6648	28.7959	28.2026	29.0934	27.5557	25.6375	32.9787	36.4587	28.9535	25.7976	33.9871	38.3697	27.0942	19.9535	25.1526	26.0074	28.5409	26.1954	29.0942	31.5621
AT2G41960			hypothetical protein	53.687	55.5647	57.6587	48.0761	56.411	51.0583	58.942	64.0694	52.7174	53.2271	50.4085	56.8182	51.4791	52.2268	55.6783	44.6411	49.1886	54.7801	54.1572	58.2638	45.1681	58.2872	59.5835	53.3625
AT2G41980			Protein with RING/U-box and TRAF-like domain	16.5574	17.7695	18.7624	20.093	13.3476	15.096	16.4553	16.9232	20.4693	16.8298	20.5145	16.8392	13.7781	17.5871	19.0728	18.1871	18.0469	14.7504	18.7643	16.5648	16.0587	14.9101	17.3935	19.05
AT2G42010	PLDBETA1	PLDBETA	phospholipase D beta 1	26.8672	31.7368	28.0064	26.0354	24.2598	23.1745	27.0142	28.0916	22.6	25.7566	21.9691	27.6467	29.2889	30.3644	24.6432	24.5725	25.1657	28.789	27.8223	28.6494	23.2591	25.7846	31.5694	23.8068
AT2G42030			RING/U-box superfamily protein	21.7123	22.9914	22.8495	21.1066	18.8271	20.1962	22.7175	24.6175	21.2115	24.8758	24.5021	28.2297	20.4855	21.4737	23.2057	24.259	20.4278	20.9598	25.8009	27.8913	20.7484	17.2783	22.4563	25.5202
AT2G42040			WRC protein	11.8301	12.9786	14.5655	15.5418	11.7786	13.9791	20.3863	18.543	17.1894	11.5214	20.3891	17.4222	9.55801	12.2186	16.0694	13.7971	12.3567	10.6762	22.6735	24.6059	10.3032	7.44298	16.9885	16.4799
AT2G42070	NUDX23	ATNUDT23, ARABIDOPSIS THALIANA NUDIX HYDROLASE HOMOLOG 23, ATNUDX23, nudix hydrolase homolog 23	nudix hydrolase homolog 23	37.7234	36.7051	35.9887	39.8879	29.4115	26.6367	30.6023	28.9016	31.6257	35.3974	36.264	34.8667	36.8906	35.6843	37.2472	38.9968	33.0702	28.6908	26.7735	30.7861	38.1572	32.3576	38.5673	37.3335
AT2G42080			Chaperone DnaJ-domain superfamily protein	11.9489	11.7872	9.51834	12.3817	13.652	10.8148	10.3074	10.9553	10.7494	9.14096	11.5363	9.46223	10.0331	10.2753	9.98564	8.75147	11.8805	11.5843	9.9161	10.913	10.5163	11.7686	11.0932	10.2802
AT2G42110			hypothetical protein	0.85519	1.26744	1.37152	2.04706	1.17084	0.930702	1.53126	1.49197	2.01102	1.5473	1.68028	2.04043	0.810475	1.09312	1.25783	1.36831	1.28567	0.539947	1.14417	1.03386	1.51587	0.289986	1.53009	1.37521
AT2G42120	POLD2		DNA polymerase delta small subunit	8.67068	7.88349	8.00967	10.1757	8.40662	6.58937	8.29622	8.6321	7.18221	7.59366	7.57382	8.11689	6.9589	7.67613	8.21441	7.26914	7.1664	6.97022	7.28452	6.52481	7.50827	7.66047	7.53794	7.66508
AT2G42130			Plastid-lipid associated protein PAP / fibrillin family protein	57.9629	53.2833	46.6865	49.2686	51.5637	40.2063	43.9951	38.4288	41.4892	40.8011	46.12	47.4008	51.4232	44.2835	54.7542	45.5248	42.5698	44.9138	37.5286	42.8019	47.4182	55.049	47.7478	46.013
AT2G42150			DNA-binding bromodomain-containing protein	1.1165	0.88721	1.75554	0.556482	1.31134	1.35882	1.09702	0.703356	1.38856	0.714138	1.32918	1.09869	0.978159	1.16599	1.12948	1.3113	0.904728	1.32532	0.362319	0.436519	1.06584	1.03912	0.742544	0.811597
AT2G42160	BRIZ1		zinc finger (ubiquitin-hydrolase) domain-containing protein	14.2532	15.9951	14.5381	14.3692	13.9798	13.4766	15.9297	12.703	12.8083	15.0445	11.6115	11.7493	13.7222	14.7693	16.5572	17.3034	12.9519	14.9713	17.0671	15.2782	14.8271	13.2427	13.3208	16.0065
AT2G42170			Actin family protein	4.82232	6.38791	6.93989	8.30749	4.96436	3.96479	5.96505	6.52203	6.20064	6.35583	9.93123	10.5385	3.99648	5.85426	8.03472	9.17907	4.92839	2.82245	4.40504	6.27209	4.80814	4.32563	8.5505	8.72467
AT2G42190			rho GTPase-activating gacO-like protein	33.8038	37.7698	42.1605	51.0771	25.0091	27.0276	29.871	26.3013	40.6752	45.1335	44.0134	45.3155	39.9089	38.8908	49.7742	59.2364	34.6654	22.3587	41.0374	40.7112	47.1576	35.5716	44.1251	48.6958
AT2G42200	SPL9	AtSPL9	squamosa promoter binding protein-like 9	21.7836	24.7151	29.6797	36.1515	20.8878	21.8157	22.2832	22.8911	30.1892	27.9704	31.3235	31.0774	19.6191	19.3361	25.9781	30.7584	24.3086	19.1927	21.415	23.0666	23.0459	20.7582	29.0717	28.3157
AT2G42210	OEP16-3		Mitochondrial import inner membrane translocase subunit Tim17/Tim22/Tim23 family protein	121.128	122.384	124.205	127.017	116.405	117.827	128.26	114.477	119.416	126.117	131.589	120.161	124.142	121.701	132.329	133.781	120.495	118.027	118.879	119.308	130.246	110.606	122.205	125.031
AT2G42220			Rhodanese/Cell cycle control phosphatase superfamily protein	380.56	374.174	356.348	407.604	336.007	315.452	316.491	289.932	282.309	320.148	362.966	381.628	407.753	397.361	441.91	461.833	375.248	341.516	316.915	359.761	416.153	415.139	394.876	414.253
AT2G42230			C-CAP/cofactor C-like domain-containing protein	42.1656	48.1375	43.1754	39.7686	40.1832	40.0016	45.3207	47.2101	45.1761	38.5158	42.308	40.5172	35.7727	39.8381	38.505	37.9706	40.1414	40.2015	43.2685	47.4198	35.7176	35.4266	46.0602	43.7361
AT2G42240			RNA-binding (RRM/RBD/RNP motifs) family protein	8.00553	8.61861	9.98466	9.30121	9.13254	9.92128	10.3074	10.1667	9.33687	7.73649	9.80584	8.36353	7.62964	8.06479	8.06039	9.46413	9.40441	8.51644	12.1091	11.4644	8.66886	11.4786	9.94559	9.51372
AT2G42250	CYP712A1		cytochrome P450, family 712, subfamily A, polypeptide 1	9.31207	9.8607	11.4385	12.7395	10.0692	12.6017	16.1125	14.0884	11.9943	11.45	13.2918	12.7359	10.2567	8.81783	12.6553	12.9989	14.7137	9.74359	18.8406	17.0242	12.8612	10.657	13.3208	15.1273
AT2G42260	UVI4	POLYCHOME, PYM	uv-b-insensitive 4	3.32574	3.87837	4.08713	5.98219	3.44227	3.03409	6.07933	5.64816	4.78814	3.30884	5.84338	4.03602	3.26985	3.03644	3.82483	5.38771	4.976	2.03707	6.6743	5.16931	3.19753	2.75487	5.62533	4.48633
AT2G42270			U5 small nuclear ribonucleoprotein helicase	40.7166	48.0614	63.1996	55.7874	47.5361	57.1079	56.0167	53.2206	45.0325	48.8708	56.1767	58.7241	43.8495	46.1782	57.0645	62.315	57.7359	52.6939	66.8002	61.4803	52.4395	44.4162	52.3606	56.8794
AT2G42280	FBH4	ABA-responsive kinase substrate 3, AKS3	basic helix-loop-helix (bHLH) DNA-binding superfamily protein	6.03384	7.27512	7.32391	7.85038	11.7318	10.6845	7.22206	8.75998	9.67204	10.8549	11.0849	10.1125	8.35628	9.25508	8.00905	6.41395	14.2138	12.9587	6.80778	7.23703	9.75839	8.62709	8.91053	9.33336
AT2G42290			Leucine-rich repeat protein kinase family protein	4.51351	4.28396	7.32391	7.71126	4.02769	5.80758	5.62223	6.41546	7.01462	5.7131	6.42019	5.78496	3.68906	4.49394	5.44205	6.07187	6.28548	4.34412	7.8566	5.14633	4.76077	5.17142	4.38776	6.13207
AT2G42300			basic helix-loop-helix (bHLH) DNA-binding superfamily protein	31.6658	32.8014	38.8414	40.6232	25.4306	25.4826	34.6476	29.3705	31.8172	31.9458	38.2954	40.8311	29.8758	29.7571	34.7829	35.2339	25.5943	21.2297	38.3677	43.7668	26.1961	22.7156	36.4972	35.7328
AT2G42310			ESSS subunit of NADH:ubiquinone oxidoreductase (complex I) protein	69.9356	64.6649	85.6651	83.8897	69.1029	84.2099	83.625	81.2909	82.763	78.1267	99.538	77.8279	64.2231	66.5345	69.1294	70.1543	73.7353	69.2114	80.9688	78.7573	74.6801	58.408	59.831	74.0131
AT2G42320			nucleolar protein gar2-like protein	101.696	103.449	104.455	89.5341	101.254	109.655	197.464	167.015	98.4681	95.623	96.9047	105.071	99.8281	102.486	105.889	88.7975	94.2108	96.1596	150.191	181.362	80.6488	94.5596	116.872	111.933
AT2G42330			GC-rich sequence DNA-binding factor-like protein with Tuftelin interacting domain-containing protein	7.91051	7.27512	9.07946	11.4675	8.87496	10.4425	11.5416	9.95356	10.9648	10.1646	10.3325	9.26043	10.9554	9.81378	10.0113	11.3741	11.69	8.86004	15.103	14.5889	11.1321	6.98383	11.0482	10.8889
AT2G42360			RING/U-box superfamily protein	2.58933	1.87582	1.72811	1.72907	4.1916	2.49428	1.78266	1.34277	1.69979	1.99959	1.93107	0.964161	1.67684	1.87045	1.43752	1.39681	2.16659	1.39895	2.47902	1.95285	3.74229	1.13578	1.7101	1.80355
AT2G42370			hypothetical protein	2.73186	3.75163	4.11456	2.22593	2.88026	3.38776	3.03966	3.68729	3.42352	4.54668	3.88722	3.31851	3.15806	2.67207	4.20988	3.90538	3.14274	2.77336	3.98551	3.8138	2.36854	2.68237	3.89273	3.67473
AT2G42380	BZIP34		Basic-leucine zipper (bZIP) transcription factor family protein	46.6079	53.5114	57.5489	57.0792	69.0561	82.4602	110.662	100.282	81.0632	69.8427	92.9924	99.0395	37.1142	48.1458	70.7979	63.6549	78.878	51.025	72.3113	95.1152	49.7867	46.4944	92.998	101.81
AT2G42390			kinase C substrate, heavy chain-like protein	14.8708	17.1865	15.4707	16.933	18.9676	22.9511	18.5808	17.2642	17.7161	18.9961	20.4142	18.3863	17.8025	19.1417	20.536	21.0092	19.9993	22.7514	19.1076	21.8949	22.8564	19.4291	19.0361	23.4461
AT2G42395			hypothetical protein	1.23528	0.811163	0.987494	1.53033	1.52209	1.54497	1.18844	1.42803	1.34068	0.809356	1.00315	1.23323	1.17379	0.777329	1.07814	1.08324	1.19043	0.785377	0.99161	1.17171	1.44481	0.676634	1.30508	0.991952
AT2G42400	VOZ2	VASCULAR PLANT ONE ZINC FINGER PROTEIN 2, ATVOZ2	vascular plant one zinc finger protein 2	13.4455	14.3221	15.6627	14.7865	12.3641	14.4817	14.0099	14.2376	14.532	14.9969	16.4016	16.301	13.834	12.5101	16.3518	15.8496	13.4043	12.3942	15.9992	14.8417	15.8219	14.2577	14.8734	17.6748
AT2G42450			alpha/beta-Hydrolases superfamily protein	8.2906	9.27768	8.11939	7.96962	9.69455	9.19534	7.31348	6.90568	6.67945	7.21279	6.67098	9.32769	9.61391	7.91904	7.00792	8.75147	8.90443	8.71278	8.58124	9.78722	8.7636	9.52121	8.05548	6.98875
AT2G42490			Copper amine oxidase family protein	90.0563	102.764	96.4178	83.5916	75.4489	85.4012	81.7281	91.9052	92.7463	92.6475	94.0207	98.4789	101.002	98.7451	93.3362	78.3927	71.9735	75.2244	69.8513	69.4066	75.888	81.4378	87.4852	80.7539
AT2G42500	PP2A-3		protein phosphatase 2A-3	58.9131	57.6433	68.9874	63.7769	67.7682	67.4945	77.5	72.9572	66.2679	65.4626	72.829	66.5495	59.2765	58.6155	60.3502	61.8019	64.3309	50.755	68.8597	70.7161	58.5503	51.4	70.0691	67.4753
AT2G42510			survival motor neuron interacting protein	3.1357	3.14326	3.7031	3.04078	3.11443	2.47567	2.94824	3.55941	2.65742	3.30884	2.85899	2.62341	3.35369	2.91498	4.69762	4.21895	4.04747	2.82245	3.22273	2.45829	4.16863	4.68811	3.4427	4.14816
AT2G42520			P-loop containing nucleoside triphosphate hydrolases superfamily protein	42.9971	42.1551	36.9761	36.2906	41.1199	32.7421	31.4022	34.0808	34.2831	34.3262	37.7186	35.7861	41.3622	43.9434	35.938	34.5213	29.2608	41.6741	29.2525	33.9336	35.2439	44.0296	34.022	32.2159
AT2G42530	COR15B		cold regulated 15b	62.5714	46.6419	37.4699	37.2645	83.9257	40.7834	43.0124	58.5491	55.5424	63.5106	58.9103	93.0079	63.8319	51.2309	38.9158	75.7986	59.4263	71.8866	19.4508	22.9058	68.735	81.027	71.2167	47.0726
AT2G42540	COR15A	AtCOR15A, COR15	cold-regulated 15a	622.46	479.474	259.464	289.113	1257.39	761.966	444.362	514.729	414.15	629.75	391.331	468.537	537.568	402.001	299.569	377.169	852.611	1182.93	220.309	270.941	659.449	863.168	370.687	292.626
AT2G42570	TBL39		TRICHOME BIREFRINGENCE-LIKE 39	12.1627	15.1586	14.3187	13.2761	18.1012	12.1922	21.1862	21.2712	14.3405	13.3306	14.4956	16.0768	7.88117	10.5182	9.24121	10.6329	13.2376	12.2961	18.7452	20.861	8.12409	11.1645	16.0884	10.7762
AT2G42580	TTL3	VHI-INTERACTING TPR CONTAINING PROTEIN, VIT	tetratricopetide-repeat thioredoxin-like 3	129.11	151.434	120.611	105.95	120.971	133.425	177.512	186.048	157.099	128.45	171.013	153.032	102.288	120.049	123.653	89.5387	104.21	105.118	140.656	184.556	94.5521	111.355	152.739	152.896
AT2G42590	GRF9	GRF14, GF14 MU	general regulatory factor 9	185.41	188.849	187.212	198.644	169.21	149.676	174.769	185.302	155.351	163.752	173.119	197.608	203.681	195.28	216.912	203.849	162.042	189.939	187.834	197.904	173.661	192.382	194.569	198.796
AT2G42600	PPC2	ATPPC2, phosphoenolpyruvate carboxylase 2	phosphoenolpyruvate carboxylase 2	634.694	580.185	598.037	510.414	463.957	409.602	378.632	381.773	451.139	412.319	522.995	512.418	718.388	693.864	621.856	582.044	416.556	538.18	325.21	350.341	465.323	653.315	500.227	455.373
AT2G42610	LSH10		LIGHT-DEPENDENT SHORT HYPOCOTYLS-like protein (DUF640)	189.591	213.285	192.369	214.603	248.522	264.524	286.14	287.928	291.286	287.083	295.279	250.233	218.688	233.199	227.103	200.571	244.324	278.981	266.266	280.406	241.402	230.901	202.287	243.704
AT2G42620	MAX2	PLEIOTROPIC PHOTOSIGNALING, ORE9, PPS, ORESARA 9, AtMAX2	RNI-like superfamily protein	22.9001	23.4223	27.6773	20.9476	33.7202	39.5362	43.4238	42.5424	32.8227	33.7549	38.9224	34.7995	21.5754	23.8543	22.795	22.8336	32.5226	32.0287	32.971	30.5563	29.2278	20.9757	28.5317	31.9904
AT2G42640			Mitogen activated protein kinase kinase kinase-like protein	5.24992	6.13442	7.79023	8.46648	5.94786	8.80444	8.47906	7.88612	7.01462	7.47464	7.24779	7.35453	5.92485	5.24697	7.31596	6.84154	8.78539	5.39947	8.81007	8.75336	8.47938	8.11961	7.29043	11.1144
AT2G42650			Ribosomal protein L1p/L10e family	6.31891	5.22186	7.26905	7.1349	7.93829	7.57591	8.36479	8.03531	8.81018	5.80832	7.32303	7.75813	5.56153	5.95143	5.3137	5.7868	9.9282	9.10547	7.22731	7.12216	7.55564	6.11387	7.78546	6.6055
AT2G42670		plant cysteine oxidase 4, PCO4	2-aminoethanethiol dioxygenase, putative (DUF1637)	9.64465	9.55652	10.8076	11.9246	8.80471	8.84167	13.2328	10.5503	10.51	11.3786	12.5144	10.8076	9.22264	9.10933	11.6799	11.4026	10.8329	8.05012	13.3486	12.4063	10.6821	6.9355	9.09054	11.3173
AT2G42680	MBF1A	ATMBF1A, ARABIDOPSIS THALIANA MULTIPROTEIN BRIDGING FACTOR 1A	multiprotein bridging factor 1A	48.8884	43.9296	48.5518	50.1828	55.4509	54.5205	50.4858	53.6256	55.4467	50.4895	54.5215	45.3155	48.9639	46.5183	46.3344	45.7528	55.9265	61.603	59.4013	55.6447	49.0288	54.904	47.2303	52.5058
AT2G42690			alpha/beta-Hydrolases superfamily protein	101.269	93.5626	87.4206	83.0153	60.509	55.7304	42.1896	42.7129	69.2604	77.722	76.2398	81.2586	105.278	104.308	110.843	105.73	64.3309	72.5247	54.8437	55.1622	92.0652	110.92	74.9519	75.208
AT2G42700		MIP3, MAG2-interacting protein 3	vesicle docking protein	20.8809	21.0142	22.1363	18.1652	20.0448	19.4144	18.1466	19.1611	16.4951	20.4005	18.8092	19.2832	20.1221	18.7045	17.1476	18.0446	17.8089	20.7143	19.0694	18.0351	15.3718	15.2243	17.7986	18.5766
AT2G42710			Ribosomal protein L1p/L10e family	54.7797	55.1845	46.5494	46.7644	67.8852	60.5329	53.1827	55.5438	48.863	52.6558	46.8724	46.93	53.0442	55.2147	48.542	45.5533	52.8314	63.7383	45.4424	48.4766	52.5816	63.652	49.1654	47.794
AT2G42730			F-box/FBD/LRR protein	3.99089	3.67558	5.34892	4.94872	3.2081	5.34223	5.66794	5.73342	4.16568	4.6419	4.41388	4.619	2.57116	4.08098	4.95432	4.19044	4.92839	3.33785	7.01755	5.8126	3.71861	4.05981	4.18525	5.36556
AT2G42740	RPL16A		ribosomal protein large subunit 16A	17.1038	16.933	16.8148	21.0867	20.4194	24.4588	20.6149	18.0102	21.6185	19.7578	20.4644	17.2652	16.3772	16.5182	15.7357	13.6546	18.9279	16.9347	17.4295	17.9892	17.1956	17.4958	16.7185	16.7279
AT2G42750		DJC77, DNA J protein C77	DNAJ heat shock N-terminal domain-containing protein	41.9994	44.5886	42.1331	42.3324	43.5786	40.0388	40.8183	42.7769	37.6108	38.0397	44.5401	44.6429	52.5411	52.1296	48.9784	56.4997	45.4983	38.4589	44.1076	43.9506	42.8943	35.5716	44.4176	45.7425
AT2G42760			DUF1685 family protein	12.8041	11.0521	12.0694	10.2751	10.116	11.3732	6.90209	22.3156	11.5873	15.1159	9.63029	10.8524	20.2339	14.4535	11.1665	13.227	13.9042	11.118	9.68727	9.94804	13.1691	8.77208	9.38305	10.1675
AT2G42770			Peroxisomal membrane 22 kDa (Mpv17/PMP22) family protein	63.4266	57.77	61.3069	56.2644	61.5627	60.6445	54.1197	51.0253	57.9604	57.5357	67.1612	63.3431	58.8572	59.8301	62.3012	62.0585	61.0215	49.2579	47.9596	49.4645	67.006	60.8971	56.7708	54.2417
AT2G42780			transcription elongation factor B polypeptide	17.2939	16.6542	18.0766	19.7551	17.1879	18.8933	19.9064	19.1398	17.6682	18.2581	19.2856	18.7002	20.6531	20.8179	18.9702	23.1472	21.4516	22.6041	20.8047	19.3906	19.6115	16.7225	17.3035	20.0419
AT2G42790	CSY3		citrate synthase 3	37.4383	38.4796	31.3255	29.8712	35.734	31.8859	26.5571	30.1804	30.3807	34.4929	24.9033	26.5256	44.9953	38.9393	34.1411	33.8371	32.8559	42.9503	39.7597	37.9772	36.7361	39.3414	30.7368	35.3496
AT2G42800	RLP29	AtRLP29, receptor like protein 29	receptor like protein 29	2.44679	2.05326	2.22186	6.00206	7.00162	5.13748	12.3643	14.5787	5.21907	4.1658	3.4358	3.99118	1.45327	1.74899	1.5402	1.59636	2.30944	3.50966	17.3722	10.4765	1.53955	0.773296	2.43014	1.9839
AT2G42810	PP5.2	AtPP5, Arabidopsis thaliana protein phosphatase 5, PROTEIN PHOSPHATASE 5, Phytochrome-Associated Protein Phosphatase 5, PAPP5, PP5	protein phosphatase 5.2	51.9528	54.4493	46.5494	49.3878	51.4467	49.3831	56.6109	47.0396	51.7837	50.7038	50.3834	51.3247	50.8643	53.3928	53.1626	45.3252	50.5695	47.1472	56.0641	57.2759	48.0103	51.4967	54.4307	51.2884
AT2G42820	HVA22F		HVA22-like protein F	2.28051	2.63628	2.49616	2.82216	3.09101	2.75488	2.67399	3.09051	2.87288	3.76113	3.51104	3.29608	2.73885	2.2834	3.64514	3.62032	5.09505	2.67519	4.119	2.59614	3.22122	1.88491	4.20775	4.71177
AT2G42840	PDF1		protodermal factor 1	20.3108	14.1193	23.8919	71.9055	19.5296	12.0247	28.2254	28.3474	27.6036	14.2351	33.2546	29.1042	9.92133	8.8907	9.24121	10.8039	12.809	7.19111	77.0214	11.809	11.0374	12.4452	19.0361	10.145
AT2G42860			hypothetical protein	0.546372	0.785814	0.822911	0.993719	0.796171	1.22853	1.05131	0.703356	2.08284	1.69013	1.37934	1.45745	0.978159	1.19029	0.924121	1.3398	1.6428	0.662662	1.6209	1.07981	0.828989	1.30494	0.922554	1.19485
AT2G42865			hypothetical protein	1.21152	1.01395	2.35901	1.86819	1.63917	2.81072	2.17119	2.06744	1.77161	2.42807	2.38249	1.59199	1.48121	1.96761	1.71989	1.7959	1.9285	1.37441	1.69718	1.05684	1.84746	3.18985	1.57509	1.75846
AT2G42870	PAR1	HELIX-LOOP-HELIX 1, HLH1	phy rapidly regulated 1	2.7081	2.83907	2.11214	3.14015	5.19853	7.07334	11.9987	10.6143	8.3553	7.7603	10.1319	8.16173	1.31353	1.79757	1.66855	1.19727	2.09516	1.49713	5.49199	6.70861	1.84746	1.13578	2.79016	3.4042
AT2G42880	MPK20	ATMPK20, MAP kinase 20	MAP kinase 20	147.995	154.07	157.752	137.074	145.207	150.513	151.343	152.33	159.972	143.161	150.699	143.862	163.66	147.474	127.811	128.051	142.59	140.632	139.588	144.557	141.686	137.671	148.689	135.356
AT2G42890	ML2	MEI2-like 2, AML2	MEI2-like 2	12.0439	13.4602	12.2065	12.819	8.96863	10.7589	9.53037	8.05663	10.6776	10.9501	9.2541	10.8076	16.5449	12.5101	11.5258	12.8279	10.9044	9.74359	13.1198	12.3834	12.3401	12.7111	11.7457	11.3624
AT2G42900			Plant basic secretory protein (BSP) family protein	9.05077	11.5591	10.8899	10.8713	9.20279	10.61	16.2039	14.5787	10.103	9.56945	9.50489	10.8076	9.86544	10.5425	17.1219	11.3456	9.90439	7.43654	20.7857	21.2516	7.60302	9.52121	12.9383	12.4896
AT2G42910			Phosphoribosyltransferase family protein	64.2106	60.6091	67.0398	70.6335	75.8704	71.9433	73.7518	77.9873	71.1039	69.7951	63.926	66.7961	67.5209	69.2795	63.6617	63.0562	74.3067	70.5613	73.055	75.0354	59.403	73.2698	66.4914	59.7651
AT2G42920			Pentatricopeptide repeat (PPR-like) superfamily protein	8.90823	9.20163	8.53085	9.65895	6.86112	8.80444	10.0332	8.37633	6.87098	8.3078	8.20079	10.6058	9.58596	9.40083	10.1397	10.4904	9.47584	8.05012	11.8612	11.7401	8.50306	7.37048	11.4532	8.22869
AT2G42950			Magnesium transporter CorA-like family protein	7.05532	4.81628	7.79023	7.47276	7.6807	8.56246	5.37083	5.2432	6.53581	6.52246	6.74622	6.27825	4.66722	6.21863	7.49565	6.24291	8.2854	8.36918	8.7338	7.92627	8.07672	7.92629	7.38044	6.51532
AT2G42960			Protein kinase superfamily protein	7.07908	5.62745	7.1319	8.069	7.72754	7.76206	5.82793	5.83999	6.34429	8.47443	7.27287	6.27825	4.80695	5.53847	6.0838	7.41167	6.80927	4.78589	5.75897	5.58285	5.94504	6.3072	5.89535	6.10952
AT2G42975			myosin-G heavy chain-like protein	8.95574	8.69466	8.96973	8.30749	10.4205	7.9482	8.36479	9.22889	6.53581	7.40323	8.80268	9.30527	9.89338	8.86641	8.67647	10.5189	7.33306	6.23393	8.42868	8.68444	7.7925	6.47636	8.37049	8.54431
AT2G42980			Eukaryotic aspartyl protease family protein	0.475106	0.354884	1.15208	0.95397	1.24109	1.15407	1.37128	1.5346	0.718221	0.761747	1.45457	0.852049	0.64279	0.704455	1.51453	0.912206	2.02373	0.343603	1.73532	1.65418	0.923731	0.724965	0.85505	1.42029
AT2G43000	NAC042	JUB1, ANAC042, JUNGBRUNNEN 1, NAC domain containing protein 42	NAC domain containing protein 42	1.37781	0.481628	0.192013	0.119246	1.07717	0.502579	0.0228546	0	0.622458	0.785552	0.175552	0	1.00611	0.801621	0.38505	0.285064	0.547599	0.957179	0.34325	0.137848	1.87115	0.507476	0.0450027	1.10467
AT2G43010	PIF4	AtPIF4, SRL2	phytochrome interacting factor 4	144.836	149.406	177.118	164.719	96.2664	128.027	126.797	135.94	144.722	143.089	159.1	145.095	56.9848	58.3969	68.7187	62.5716	56.0693	51.6631	56.7315	60.3545	65.3007	53.14	52.6531	61.2981
AT2G43020	PAO2	ATPAO2, polyamine oxidase 2	polyamine oxidase 2	197.549	210.319	184.332	157.485	171.528	175.009	151.915	164.564	165.263	187.794	147.338	146.373	240.012	222.511	151.736	159.921	201.516	235.049	162.872	174.286	207.816	210.24	141.173	140.226
AT2G43030			Ribosomal protein L3 family protein	395.027	357.368	340.082	384.211	330.317	291.961	286.46	297.456	303.185	286.726	340.997	373.085	360.214	336.316	375.322	368.845	254.062	271.274	230.969	270.872	341.236	364.126	333.672	312.578
AT2G43040	NPG1		tetratricopeptide repeat (TPR)-containing protein	6.81777	5.47535	6.39128	5.60457	5.85419	5.50976	6.03362	6.54335	4.97967	5.42745	7.02208	5.60558	4.97464	5.22268	3.51679	4.81759	4.64268	7.63289	5.14874	3.30836	5.32922	4.88143	5.35532	4.17071
AT2G43060	IBH1	AtIBH1	ILI1 binding bHLH 1	2.80312	3.3207	3.29165	1.88807	6.04153	4.93272	5.55367	7.88612	3.32776	4.02298	3.76183	2.66826	4.16416	3.81377	2.72102	3.87687	5.76169	5.52218	5.7399	4.34222	4.02652	3.31067	4.27525	3.81
AT2G43070	SPPL3	ATSPPL3, ARABIDOPSIS THALIANA SIGNAL PEPTIDE PEPTIDASE-LIKE 3	SIGNAL PEPTIDE PEPTIDASE-LIKE 3	48.6746	48.1628	49.2375	47.2613	53.8118	50.4999	52.9541	54.4568	47.1153	47.7758	47.6248	50.2709	48.4608	47.83	47.6179	49.2591	49.0934	48.9388	55.5874	55.5528	46.6839	46.6394	50.8755	50.3866
AT2G43080	AT-P4H-1		P4H isoform 1	18.3628	19.2651	18.4332	20.4706	21.4029	24.0307	23.3346	23.5944	21.403	21.924	19.0599	16.2338	18.0261	18.6316	18.8418	21.0662	25.9038	23.0705	26.8116	25.9844	20.8432	17.52	20.6562	21.7328
AT2G43090		isopropylmalate isomerase small subunit 1, IPMI SSU1	Aconitase/3-isopropylmalate dehydratase protein	167.665	156.732	154.79	165.872	171.411	166.558	153.652	145.318	160.69	154.468	164.718	158.93	168.523	163.191	166.855	170.326	158.327	173.298	140.618	138.124	169.564	166.476	141.556	142.345
AT2G43100	IPMI2	ATLEUD1	isopropylmalate isomerase 2	98.5369	103.297	146.039	121.432	59.6191	84.4891	61.1132	88.6655	119.967	143.994	103.174	100.25	187.052	182.211	140.672	194.385	192.207	185.594	125.553	104.696	168.877	152.484	131.475	155.534
AT2G43110			U3 containing 90S pre-ribosomal complex subunit	17.3176	15.0319	20.079	20.5501	20.677	21.22	22.4661	23.3386	18.0034	17.8534	21.3421	16.458	15.7064	14.4049	14.9913	17.0753	22.3325	23.954	14.6835	17.254	18.1904	18.2691	16.7185	14.7666
AT2G43120		PRN2, PIRIN2	RmlC-like cupins superfamily protein	7.48292	8.01024	17.5006	12.3221	11.6616	16.0081	11.633	15.7296	10.8451	13.1163	12.8153	11.1215	7.37812	7.91904	8.59946	12.0297	24.6657	13.1305	12.0709	14.7957	13.2875	10.512	16.336	13.459
AT2G43130	ARA4		P-loop containing nucleoside triphosphate hydrolases superfamily protein	27.1523	29.1258	27.0189	23.3524	30.2545	33.7845	33.3449	33.1643	30.8835	28.8036	29.0413	28.0503	24.5099	26.915	26.9792	24.7151	32.4988	35.6365	30.492	29.8671	28.5172	30.6419	24.2564	29.1949
AT2G43140			basic helix-loop-helix (bHLH) DNA-binding superfamily protein	0.950212	0.709768	0.192013	0.139121	0.468336	1.73111	0.342819	0.341021	1.79555	1.28545	0.777445	0.224223	0.503053	0.461539	0.667421	0.342077	0.404747	0.613576	0.839055	0.597342	0.710562	0.338317	0.450027	1.60065
AT2G43150			Proline-rich extensin-like family protein	108.633	221.929	172.976	189.82	88.211	223.238	221.781	223.753	364.042	278.895	230.926	143.211	173.47	189.11	253.286	220.583	231.301	181.692	729.005	520.032	269.043	146.685	251.655	323.151
AT2G43160			ENTH/VHS family protein	172.036	184.818	160.111	130.058	166.259	151.072	174.449	179.548	170.793	142.042	163.69	151.53	174.643	178.033	151.505	122.777	125.257	189.742	148.551	156.205	128.943	166.5	165.812	153.798
AT2G43180			Phosphoenolpyruvate carboxylase family protein	13.8731	14.6516	10.3138	12.6799	12.4811	11.1312	8.1591	8.4829	10.6776	10.4264	10.0566	10.9869	16.0977	14.4778	14.4522	14.3672	12.3567	14.6277	9.49657	9.67235	10.7295	15.9492	11.1832	11.8358
AT2G43190	POP4		ribonuclease P family protein	3.32574	4.18256	5.12948	5.54495	5.15169	5.65867	5.91934	5.03006	4.66844	4.6895	5.51735	5.89708	4.41569	4.2996	4.8003	4.21895	5.40456	4.44229	5.70176	4.38817	6.18189	6.08971	4.70278	5.36556
AT2G43200			S-adenosyl-L-methionine-dependent methyltransferases superfamily protein	5.1549	6.76814	7.68051	7.85038	6.15861	4.87688	7.9077	5.81867	7.73285	6.47485	7.49858	8.07204	8.30038	10.1053	11.4488	11.2885	7.95208	9.27727	7.97102	6.89241	8.432	7.97462	8.16798	8.1836
AT2G43210			Ubiquitin-like superfamily protein	22.8763	22.814	20.4082	19.2384	24.2832	23.6584	23.8145	25.7258	22.6958	22.7334	21.7183	24.3731	20.3178	23.2956	23.4624	22.349	26.4752	25.9665	29.0618	29.4995	23.5196	21.3623	23.9864	24.9115
AT2G43230			Protein kinase superfamily protein	0.926456	1.44488	1.92013	1.15271	1.12401	1.95447	2.51401	1.42803	1.55615	2.5947	1.93107	1.68168	1.53711	0.971662	0.872781	1.53935	1.95231	1.47258	1.23951	0.873038	1.16058	1.95741	1.84511	1.84864
AT2G43235			phosphoribosylformylglycinamidine synthase	19.0993	18.0991	19.0641	18.9204	16.4854	15.9708	16.5467	15.3246	21.786	17.9249	19.9377	17.9154	18.5291	16.8826	19.8173	19.2418	16.6899	18.8981	13.9779	14.2213	19.7299	21.1932	19.4186	16.773
AT2G43240			Nucleotide-sugar transporter family protein	19.6931	18.3526	16.5679	14.5679	23.6041	23.8074	23.1746	20.717	18.0752	22.8048	18.433	19.8213	17.0759	17.5142	13.9132	13.3695	21.2849	19.5117	17.2197	19.3217	16.6508	20.7098	17.9336	15.4429
AT2G43250			transmembrane protein	4.44224	4.30931	5.48608	5.56482	4.12135	4.41153	4.18239	4.1562	4.83602	4.87994	5.36688	5.2244	4.10827	4.39677	4.59494	5.01713	3.97604	5.6449	5.09154	4.77874	4.7134	4.78477	5.89535	5.25284
AT2G43260			F-box and associated interaction domains-containing protein	11.0225	11.2042	12.6454	15.661	12.3406	14.6679	15.0155	13.5343	14.939	14.4732	15.1226	15.3593	10.9554	12.8016	13.066	12.5998	12.7614	13.3023	14.6262	12.7739	14.5902	19.0424	13.1183	13.6168
AT2G43280		FRF4, FAR1-RELATED SEQUENCES-RELATED FACTOR4	Far-red impaired responsive (FAR1) family protein	6.5327	7.88349	7.21419	9.49995	7.07187	8.488	9.27897	8.93049	7.42162	8.99814	8.15063	7.66844	6.4279	6.65588	8.24008	10.2338	9.19013	5.37493	12.2616	10.1548	9.40311	8.60292	7.20042	8.72467
AT2G43290	MSS3		Calcium-binding EF-hand family protein	15.3697	14.1954	11.7676	13.9916	16.4152	16.4362	18.0323	27.8145	28.274	25.3043	25.7811	31.481	8.41217	13.8705	12.6553	14.2532	16.428	15.8303	13.4439	17.6216	13.098	14.8135	18.1136	23.8519
AT2G43310			Ribosomal L18p/L5e family protein	0.522616	0.811163	0.603468	0.715477	0.796171	0.800404	0.914184	0.575473	0.550636	0.523701	1.17871	0.852049	0.531001	0.923079	1.10381	1.19727	0.904728	0.613576	0.66743	0.505443	1.18427	0.434979	1.01256	0.811597
AT2G43320			S-adenosyl-L-methionine-dependent methyltransferases superfamily protein	8.52815	7.12303	5.37635	5.68407	10.9825	11.2615	9.09614	10.3159	8.49895	8.76009	8.22587	7.60117	9.05496	8.01621	6.93091	5.53025	9.54726	11.0198	10.4882	9.4426	7.22405	4.76061	7.22293	7.61999
AT2G43330	INT1	INOSITOL TRANSPORTER 1, ATINT1	inositol transporter 1	23.3277	25.1714	30.7769	22.7562	21.5903	24.9056	25.4372	26.557	26.4784	23.5427	24.2262	24.3058	28.3666	22.9798	25.285	22.9192	20.9992	18.0637	23.4935	25.8006	22.4775	19.1391	27.3841	23.5138
AT2G43340			hypothetical protein (DUF1685)	8.00553	11.8126	9.5732	10.6725	11.1698	12.0805	15.884	16.4116	14.8432	12.4974	11.762	13.7	8.99907	11.2956	13.2201	9.52115	12.5948	11.6579	14.2449	17.9432	9.75839	11.092	15.1209	15.2625
AT2G43350	GPX3	glutathione peroxidase 3, ATGPX3	glutathione peroxidase 3	24.0166	25.9065	20.9842	23.0344	20.6536	22.0204	19.6321	21.9959	21.81	25.8518	19.5866	20.3371	23.3361	25.1903	26.2861	24.1449	21.6897	21.9906	24.447	27.8453	27.2619	21.5315	21.2413	23.108
AT2G43360	BIO2	BIOTIN AUXOTROPH B, BIOB	Radical SAM superfamily protein	64.4481	72.5991	72.279	72.1639	58.6122	52.715	69.2952	71.8489	63.4189	59.4877	66.7098	67.1549	73.8371	73.7491	72.7745	68.957	58.8073	59.3451	64.4546	71.2675	54.3817	70.3458	74.7494	64.1838
AT2G43370			RNA-binding (RRM/RBD/RNP motifs) family protein	4.98861	5.65279	5.5958	7.07528	5.08144	6.25432	5.50796	5.41371	5.26695	5.45125	6.49543	7.04061	5.67332	5.82997	6.16081	6.58498	8.47587	5.96396	7.97102	7.78842	5.49501	6.71801	4.52277	6.06443
AT2G43400	ETFQO		electron-transfer flavoprotein:ubiquinone oxidoreductase	17.7927	20.127	18.7624	20.3116	12.9729	15.7103	16.8667	18.3725	18.7695	20.3767	17.179	17.8706	18.7527	19.7004	21.7682	21.2658	14.7852	13.5723	21.3959	20.4245	17.9535	20.8307	20.6562	20.1096
AT2G43410	FPA		RNA binding protein	37.0583	39.747	37.8814	39.5301	31.4487	32.9469	34.0534	36.1696	33.6846	30.2794	36.9161	36.7951	33.5369	36.2673	34.8086	35.1769	30.1417	33.1086	29.2906	31.4983	31.549	30.4244	36.0021	34.9888
AT2G43420			3-beta hydroxysteroid dehydrogenase/isomerase family protein	20.4771	17.8456	19.7224	16.6349	23.1826	21.1456	20.0435	20.8449	20.589	19.615	18.1069	20.2922	21.6592	18.9717	17.7123	19.6409	20.7849	20.6407	23.4745	22.1246	18.0957	20.9757	21.3763	22.1836
AT2G43430	GLX2-1	GLY1, GLYOXALASE II	glyoxalase 2-1	15.821	18.1244	16.7051	15.6809	15.2912	13.6627	14.2613	14.6639	15.6333	16.0919	16.0505	15.0678	16.1536	16.664	16.5315	13.7116	12.4043	15.4376	13.8635	14.2673	13.2875	19.2116	15.0309	14.7891
AT2G43445			F-box and associated interaction domains-containing protein	1.66287	1.21675	1.97499	2.20606	0.889838	0.632877	1.16559	0.639415	0.933687	1.28545	1.00315	1.18838	2.15195	1.21458	1.33484	1.48233	0.904728	1.47258	1.25858	0.505443	0.900045	1.54659	0.765045	0.743964
AT2G43460			Ribosomal L38e protein family	214.653	214.527	219.278	264.647	246.789	256.446	271.033	260.412	245.895	248.853	262.751	248.484	206.448	202.689	230.363	242.761	255.871	210.383	238.997	240.683	265.419	201.154	223.866	236.783
AT2G43465			RNA-binding ASCH domain protein	2.99317	4.18256	3.81282	4.74998	3.2081	4.28123	4.31952	3.98569	5.36272	4.23722	5.8183	3.87906	4.02443	4.0081	3.8505	5.15966	4.33317	1.61984	4.78643	6.06532	4.50023	5.92055	3.53271	4.91467
AT2G43490			Ypt/Rab-GAP domain of gyp1p superfamily protein	20.7146	23.5237	22.5203	19.457	24.1193	24.4775	28.134	29.2213	21.5466	22.781	21.7183	22.9605	23.1405	24.6559	19.1755	21.6934	24.142	26.212	29.8627	30.3496	23.3301	25.5671	24.6615	24.2352
AT2G43500		NIN-like protein 8, NLP8	Plant regulator RWP-RK family protein	10.5949	11.6351	16.0193	16.0187	12.4109	14.9098	12.7757	11.616	11.707	10.8549	12.6899	15.5835	10.7877	12.2186	11.7312	14.5383	13.2376	11.9525	15.6751	13.8078	12.3875	12.2519	12.9833	13.7295
AT2G43510	TI1	trypsin inhibitor protein 1, ATTI1	trypsin inhibitor protein 1	18.1728	10.9254	1.28923	2.68304	21.6839	13.216	1.27986	1.40671	5.79365	10.593	2.70852	1.34534	13.4148	9.86237	2.69535	6.58498	9.95201	12.4188	4.13806	1.56228	13.3823	7.29798	1.21507	1.9839
AT2G43520	TI2	trypsin inhibitor protein 2, ATTI2	trypsin inhibitor protein 2	4.79857	3.39675	1.61839	2.76254	6.86112	3.68558	0.617074	0.468904	2.65742	4.18961	2.40757	2.55615	4.58337	3.61944	1.95092	4.04791	4.54745	5.39947	1.39207	0.827089	5.37659	3.76982	1.53009	1.60065
AT2G43530			scorpion toxin-like knottin superfamily protein	184.389	246.366	115.317	98.6365	170.919	159.746	41.4811	61.3412	162.15	258.923	114.36	89.1961	255.076	188.794	109.406	164.311	173.374	195.927	74.5996	90.0608	246.233	206.277	100.311	75.997
AT2G43535			Scorpion toxin-like knottin superfamily protein	22.5438	27.3007	16.0193	19.7949	14.495	12.3411	6.10218	11.616	19.2962	25.6613	15.6743	14.7539	30.8819	24.4373	14.2982	19.2989	15.3328	13.2532	8.96263	8.75336	26.1724	23.0297	13.7483	11.6329
AT2G43540			transmembrane protein	13.4455	15.8684	19.0093	18.503	9.95213	13.4207	9.6675	11.4029	14.4123	16.1395	15.4737	12.9153	19.1719	15.328	17.0449	17.56	13.1186	14.2841	11.0031	11.0279	19.1852	14.2577	11.6782	13.6393
AT2G43550			scorpion toxin-like knottin superfamily protein	176.668	207.202	160.056	145.282	119.074	146.511	64.8842	76.879	163.994	233.333	122.51	128.39	255.411	195.207	128.735	172.464	189.112	158.278	75.0763	88.1999	262.174	178.511	106.746	109.43
AT2G43560			FKBP-like peptidyl-prolyl cis-trans isomerase family protein	144.361	136.225	131.83	135.086	114.766	106.156	107.051	104.8	121.499	115.643	136.304	138.525	162.794	146.138	155.329	154.733	113.115	114.346	96.7392	117.401	141.141	144.606	127.245	125.437
AT2G43570	CHI		chitinase	9.28832	6.10907	2.63332	2.08681	12.8792	11.913	2.69684	2.04613	8.61865	9.09335	5.49227	1.5023	7.74143	5.90284	4.82597	5.70129	10.3329	16.2966	10.3356	3.85975	12.6954	6.76634	1.89011	12.0838
AT2G43590			Chitinase family protein	15.3222	12.5223	2.41387	2.60354	22.7611	18.8188	3.26821	1.8543	15.3939	18.2105	8.60205	1.3005	6.87506	5.97572	5.36504	6.29992	5.40456	6.82297	7.64684	4.80171	20.4879	7.41881	3.3752	6.38005
AT2G43620			Chitinase family protein	67.8926	36.5277	3.26421	2.72279	95.5639	36.0554	1.18844	1.2362	15.3699	26.2565	6.6459	6.88366	33.984	28.9069	3.3371	10.4619	33.8321	41.0605	1.63997	2.59614	35.9071	33.1551	1.17007	3.26893
AT2G43630			nucleusenvelope protein	45.9902	42.8142	45.699	48.9506	40.5813	34.6035	36.9788	36.9582	41.5132	35.5879	44.8661	45.9658	41.474	43.7976	48.7474	46.2944	37.9033	39.318	40.5035	38.8502	45.3576	43.5221	42.91	38.7763
AT2G43640			Signal recognition particle, SRP9/SRP14 subunit	19.123	20.203	14.7301	19.3179	22.6674	19.3958	20.7748	23.8502	18.6737	19.9959	19.7371	20.2474	19.675	19.166	21.7939	18.3296	22.142	20.6652	22.5591	24.8127	22.0511	21.4106	18.6086	21.8906
AT2G43650	EMB2777		Sas10/U3 ribonucleoprotein (Utp) family protein	47.5581	49.557	48.442	50.1033	63.5063	57.294	52.7484	57.8244	50.2036	48.728	46.3207	49.1498	47.6783	49.7734	42.3812	40.5646	57.0455	65.7508	47.521	45.8115	49.3367	54.1549	48.0853	44.4124
AT2G43680	IQD14		IQ-domain 14	72.7149	63.0173	91.9741	97.3844	59.0337	61.7986	61.616	59.2098	76.2751	73.5562	92.0896	78.9939	62.4066	60.656	71.6451	75.6561	59.4978	50.3378	71.9299	55.8745	65.7507	60.6796	66.2439	70.5187
AT2G43690		LecRK-V.3, L-type lectin receptor kinase V.3	Concanavalin A-like lectin protein kinase family protein	1.14025	1.52093	1.15208	1.5502	1.47526	1.71249	1.37128	1.49197	1.34068	1.16642	1.37934	1.00901	0.614843	1.09312	1.5402	2.10948	1.71422	1.4235	1.06789	1.30956	0.971102	1.30494	1.21507	1.5781
AT2G43700		L-type lectin receptor kinase V.4, LecRK-V.4	Concanavalin A-like lectin protein kinase family protein	0.950212	0.811163	1.50867	1.64957	0.679087	1.15407	0.937039	0.809925	1.24492	0.904574	1.10347	0.829627	0.838422	0.63158	1.56587	1.08324	1.3809	0.859007	0.819985	0.827089	0.994787	0.942455	0.922554	1.0145
AT2G43710	SSI2	LDW1, lesion dwarf mimic 1, AtSSI2, FATTY ACID BIOSYNTHESIS 2, FAB2	Plant stearoyl-acyl-carrier-protein desaturase family protein	181.395	181.802	165.323	176.743	259.13	204.457	234.42	232.683	200.36	185.009	204.167	205.344	171.429	168.365	159.103	158.182	168.637	182.208	162.243	165.188	157.603	163.842	162.595	148.094
AT2G43720			FAM136A-like protein (DUF842)	1.75789	2.38279	1.59096	2.56379	2.57585	2.15923	3.26821	2.11007	1.9392	1.92817	2.65836	1.63683	2.01221	2.33199	2.77236	1.73889	2.04754	1.47258	2.53623	2.75696	1.91852	1.78825	2.07012	1.91627
AT2G43750	OASB	CHLOROPLAST O-ACETYLSERINE SULFHYDRYLASE 1, ACS1, ARABIDOPSIS CYSTEINE SYNTHASE 1, ARABIDOPSIS THALIANA CYSTEIN SYNTHASE-B, CPACS1, ATCS-B	O-acetylserine (thiol) lyase B	181.562	168.494	145.71	124.99	155.066	117.343	106.274	104.395	123.845	112.429	111.676	133.368	190.014	179.029	147.577	133.439	110.234	149.516	97.1015	103.731	129.085	180.106	132.308	113.308
AT2G43760			molybdopterin biosynthesis MoaE family protein	23.8978	22.2056	26.772	29.8116	17.4923	22.0204	20.9805	20.4186	27.5318	28.4227	30.2953	28.4315	23.5038	22.0567	28.2114	32.2123	24.261	17.5237	26.1632	24.0775	27.1198	23.7789	24.2339	25.8133
AT2G43770			Transducin/WD40 repeat-like superfamily protein	33.1624	27.7063	25.0165	25.8566	35.453	30.5643	26.0543	29.5623	26.4305	27.3991	27.3861	29.1042	30.1832	30.3401	24.6176	23.4608	28.0228	35.612	27.8986	24.7437	25.2723	30.6177	25.4715	26.422
AT2G43780			cytochrome oxidase assembly protein	18.6004	20.1523	19.2561	22.7363	26.8356	25.1662	25.46	23.0189	24.7547	27.899	23.7246	20.1801	18.3335	20.2106	19.3039	18.8142	25.9514	21.966	22.8261	20.3556	24.9644	19.4049	20.2962	20.1547
AT2G43790	MPK6	MAP kinase 6, ATMPK6, ATMAPK6, MAPK6	MAP kinase 6	52.8793	52.7003	49.8684	45.3931	51.9618	48.6943	50.2801	51.9844	48.0969	43.1577	41.8316	42.9164	49.7464	50.2835	47.2842	42.1325	46.3078	51.7367	50.0954	56.0812	47.8919	51.6175	50.3355	46.9599
AT2G43800			Actin-binding FH2 (formin homology 2) family protein	43.7335	44.7914	51.4045	54.8334	26.4375	21.2945	22.7403	25.9816	27.2445	27.6133	20.9659	23.9246	44.66	48.5102	36.1947	32.3263	23.3325	26.0402	37.5477	26.1452	30.2463	33.8075	27.2266	23.8519
AT2G43810	LSM6B		Small nuclear ribonucleoprotein family protein	18.1253	20.203	18.5978	23.412	20.4194	24.3099	25.2315	20.9089	18.985	21.7098	23.6494	22.4896	16.5728	19.6033	21.0238	22.2065	21.7135	17.6955	25.3433	24.6748	19.5641	14.9826	20.7237	21.1917
AT2G43820	UGT74F2	ATSAGT1, SAGT1, UDP-glucose:salicylic acid glucosyltransferase 1, Arabidopsis thaliana salicylic acid glucosyltransferase 1, GT, salicylic acid glucosyltransferase 1, SGT1	UDP-glucosyltransferase 74F2	3.56329	4.56279	3.04477	1.94769	3.79352	2.71765	0.365674	0.532846	2.34619	1.59491	1.73044	1.5023	4.52748	4.54252	3.69648	4.04791	1.57137	3.73054	0.781846	0.551393	4.02652	8.19211	1.80011	1.39775
AT2G43850			Integrin-linked protein kinase family	17.7927	18.1244	14.1541	16.8535	15.2209	17.4414	13.6671	13.513	20.6848	20.6862	16.8279	16.9513	18.6968	20.4535	16.3775	20.097	18.0469	21.0825	16.209	17.5527	23.7565	19.7674	18.6311	23.4236
AT2G43870			Pectin lyase-like superfamily protein	6.69899	5.5514	2.35901	2.02719	8.05537	7.38977	10.536	16.2198	2.53771	3.45167	2.68344	3.31851	6.79122	7.06884	6.03246	4.01941	15.0709	14.5295	12.0137	12.6591	5.04499	8.38543	9.29305	7.30437
AT2G43900	5PTase12		Endonuclease/exonuclease/phosphatase family protein	19.7882	19.2651	22.5203	28.7582	18.4056	15.3007	17.4609	16.3051	19.4398	16.568	21.1415	25.7857	20.6811	21.7895	25.0283	23.8884	19.1659	15.1676	18.9169	17.1391	19.5405	20.0574	20.3187	18.0806
AT2G43910	HOL1	ATHOL1	HARMLESS TO OZONE LAYER 1	186.717	172.448	181.507	180.062	132.352	105.579	106	99.3224	128.705	136.995	129.984	143.413	167.908	184.154	167.574	176.113	108.996	124.654	125.019	123.213	135.125	140.643	135.751	129.427
AT2G43920	HOL2	ATHOL2	S-adenosyl-L-methionine-dependent methyltransferases superfamily protein	10.4998	6.46396	6.2267	9.16209	5.76053	6.01234	5.85078	5.03006	6.58369	6.54626	8.50174	7.91509	9.05496	7.26317	8.31709	14.0537	7.78542	5.74307	5.45385	6.22614	8.88203	6.04138	7.65045	9.46863
AT2G43940	HOL3	ATHOL3	S-adenosyl-L-methionine-dependent methyltransferases superfamily protein	8.38562	10.2916	10.8076	7.67151	10.5844	10.9264	10.3531	8.31239	8.97776	8.99814	9.63029	6.30068	9.16675	9.91095	8.26575	9.26459	9.14252	9.96448	11.5751	11.0738	11.3216	13.5569	8.483	10.934
AT2G43945			hypothetical protein	91.9805	86.2622	67.3141	80.6303	82.029	63.5856	66.4841	70.8685	66.0284	66.3672	69.8948	80.4738	93.512	85.3848	89.6911	81.956	66.2118	73.0892	67.6011	72.1176	75.6038	85.6909	80.6673	76.6057
AT2G43950	OEP37	ARABIDOPSIS CHLOROPLAST OUTER ENVELOPE PROTEIN 37, ATOEP37	chloroplast outer envelope protein 37	38.4123	34.7026	32.8616	30.2885	39.2231	29.4474	26.8085	28.1556	28.0824	28.0894	29.3172	30.4944	38.3438	37.2146	29.3152	31.8132	28.9989	33.5503	27.3837	27.3169	29.2278	34.6775	31.1868	26.0162
AT2G43970	LARP6b	AtLARP6b	RNA-binding protein	543.474	572.529	586.269	534.561	508.378	574.001	600.231	540.817	611.733	582.403	608.514	528.696	567.668	608.625	612.051	631.218	623.62	650.391	636.823	658.616	651.964	605.129	499.912	600.694
AT2G43980	ITPK4	3, 4-trisphosphate 5/6-kinase 4, AtITPK4, inositol 1	inositol 1,3,4-trisphosphate 5/6-kinase 4	11.6876	11.1028	12.3437	10.7719	12.1299	13.5882	13.1414	12.7457	11.0606	13.1639	11.0598	12.5565	13.806	11.5142	10.191	11.8872	14.9518	11.1425	14.0732	12.3604	11.4401	10.8986	13.6358	13.2561
AT2G43990			GPI-anchored adhesin-like protein	3.06443	2.2307	3.34651	3.37864	3.53593	2.97825	3.65674	2.94131	2.48983	2.68992	2.80883	3.45304	2.87858	3.06073	4.18421	4.04791	2.61895	3.31331	3.50877	2.71101	2.65277	2.46488	3.89273	3.58455
AT2G44020			Mitochondrial transcription termination factor family protein	8.74195	7.65535	6.99475	7.67151	8.14904	8.05988	7.67915	8.58947	8.25954	7.90312	8.25095	9.50707	9.25059	7.11742	6.28916	7.01258	7.11878	8.81095	7.91381	8.22494	6.44243	7.92629	7.35793	8.40905
AT2G44040			Dihydrodipicolinate reductase, bacterial/plant	39.0062	39.0119	37.1956	41.9946	36.1321	32.4815	32.9335	35.5515	35.3844	32.4933	33.8565	38.7234	42.1447	33.3766	41.4828	34.2077	28.4037	28.1263	27.2693	28.0521	36.6887	38.6165	33.7295	31.2014
AT2G44050	COS1		6,7-dimethyl-8-ribityllumazine synthase / DMRL synthase / lumazine synthase / riboflavin synthase	80.6017	80.8121	79.4658	83.85	79.3595	78.998	77.5914	76.3461	74.7907	75.1749	76.8667	74.5991	82.1374	80.0649	86.8674	81.4144	76.4019	72.7701	66.6286	72.9447	79.6067	72.9073	75.7395	75.3883
AT2G44060		late embryogenesis abundant 26, LEA26	Late embryogenesis abundant protein, group 2	269.005	273.261	244.405	237.817	283.203	236.1	275.764	302.124	237.013	229.524	224.757	250.861	280.704	266.405	255.16	260.891	232.563	300.8	295.462	294.857	239.057	285.153	260.768	237.37
AT2G44065			Ribosomal protein L2 family	24.0166	22.3323	21.2585	22.3189	26.5546	21.9087	24.3859	22.955	21.4269	25.4947	24.0256	23.8349	24.3701	25.5304	22.3073	20.0685	24.6419	25.4021	21.3196	23.4112	23.8749	21.3865	21.1737	21.5749
AT2G44070			NagB/RpiA/CoA transferase-like superfamily protein	0.427595	0.0506977	0	0.0794975	1.17084	1.17268	2.85683	7.45984	0.287288	0.357069	0.200631	0.0896894	0.223579	0.0485831	0	0	0.666642	1.05535	1.52555	1.6312	0.142112	0	0.135008	0.0450887
AT2G44080	ARL		ARGOS-like protein	11.4025	10.4437	5.40378	5.4257	21.3093	32.1651	43.4009	87.4719	14.1729	16.6632	13.994	16.9513	10.7598	8.40487	5.5704	3.59181	26.9038	29.5498	17.9634	18.4027	13.7375	7.22549	19.7562	18.7118
AT2G44090			Ankyrin repeat family protein	51.5965	53.5621	60.5663	57.0593	50.8612	57.6105	53.1141	48.3398	52.8132	55.3933	56.1767	50.2485	54.7769	54.8503	56.4997	62.9707	56.9026	54.1174	51.1442	52.4972	53.8843	52.6083	57.6034	54.8053
AT2G44100	GDI1	guanosine nucleotide diphosphate dissociation inhibitor 1, ATGDI1, AT-GDI1	guanosine nucleotide diphosphate dissociation inhibitor 1	150.419	150.902	134.765	126.54	159.913	143.905	141.173	154.291	138.76	130.925	120.429	132.471	150.357	150.219	126.245	114.995	122.162	150.817	148.303	155.745	129.986	149.44	142.298	130.735
AT2G44120			Ribosomal protein L30/L7 family protein	227.409	232.702	221.967	256.678	286.457	240.94	254.715	270.941	247.044	240.426	251.165	239.807	213.602	222.316	221.25	231.814	261.562	256.058	218.192	228.874	244.623	266.715	231.246	217.035
AT2G44140			Peptidase family C54 protein	20.5246	19.544	23.5078	20.6892	19.7403	19.7309	20.0663	18.948	20.9242	18.4724	21.5177	21.2564	18.3614	18.9717	19.6889	20.6672	18.9755	17.7446	19.9848	22.1476	18.972	21.6523	20.7912	21.0113
AT2G44150	ASHH3	SDG7, SET DOMAIN-CONTAINING PROTEIN 7	histone-lysine N-methyltransferase ASHH3	21.8786	23.904	24.9891	25.6578	23.6978	25.0917	31.0823	26.5783	25.7123	25.4233	28.0382	26.3687	22.2741	23.1741	25.4903	24.2305	25.9514	21.0088	28.5279	27.1101	28.5409	23.3439	26.7091	26.8503
AT2G44160	MTHFR2		methylenetetrahydrofolate reductase 2	290.385	291.664	289.637	266.794	314.019	275.264	291.762	306.045	246.733	279.204	279.128	284.181	301.664	282.948	246.92	238.969	246.467	288.332	225.477	270.481	237.02	294.481	290.087	259.982
AT2G44180	MAP2A		methionine aminopeptidase 2A	40.1464	39.0372	31.1335	30.845	41.7053	33.8403	29.5967	23.8715	34.4746	34.2548	34.5085	30.5168	34.7945	38.0406	29.8029	35.348	35.213	42.2386	34.7826	29.6833	44.197	45.7936	30.4218	34.3351
AT2G44190	EDE1	EMBRYO DEFECTIVE 3116, QWRF domain containing 5, QWRF5, EMB3116	ENDOSPERM DEFECTIVE protein (DUF566)	0.878946	1.1407	1.31666	2.86191	0.585419	1.93586	1.57697	1.2362	1.60403	1.19023	1.57997	1.47987	1.62095	0.971662	1.38618	0.912206	1.33328	1.57075	2.57437	1.33253	0.947416	0.434979	1.30508	1.60065
AT2G44200			pre-mRNA splicing factor domain-containing protein	23.5177	22.1042	18.8172	16.8137	21.5669	19.0235	16.4782	23.0402	22.3606	19.3055	17.5803	18.3191	25.5719	25.0689	20.5874	24.6866	20.0945	22.8741	18.0969	21.2056	21.1984	17.9308	20.8362	17.0435
AT2G44210			carboxyl-terminal peptidase (DUF239)	132.935	129.178	92.5227	94.761	134.014	96.0671	68.6324	62.4282	85.8274	93.9805	81.9076	93.6357	154.996	129.595	119.571	127.623	108.996	158.573	82.5897	77.8612	134.178	169.038	96.1257	91.5075
AT2G44230			hypothetical protein (DUF946)	33.5425	37.2121	29.9814	24.684	21.3561	17.1063	21.2091	26.3439	25.9038	22.2573	28.5648	25.5839	39.4058	41.4414	32.909	29.7322	23.6658	30.9979	21.8154	21.5962	22.8327	34.6775	34.1795	27.5492
AT2G44260			DUF946 family protein (DUF946)	17.959	12.5223	21.6151	14.6673	13.09	20.7174	16.6839	14.0245	15.2981	19.4722	17.8311	20.2922	15.0637	15.0122	11.9366	14.7378	21.0706	14.9222	16.1518	14.2673	13.6428	15.1518	20.1162	18.306
AT2G44270	ROL5		repressor of lrx1	21.1897	20.6593	15.8822	20.729	22.6909	19.5447	18.5808	18.1381	18.0034	20.948	18.1069	19.8886	18.1938	20.9393	16.3518	18.1301	26.38	21.647	19.0122	17.5297	21.8379	21.0723	17.8211	20.2223
AT2G44280			Major facilitator superfamily protein	4.46599	4.4614	4.88261	4.8096	6.22886	4.72797	4.91374	4.66773	4.8839	6.11778	4.5142	4.17056	4.8908	3.30365	4.62061	4.96012	5.99978	5.00678	4.69108	4.50304	4.85551	4.63978	4.47776	3.90017
AT2G44290			Bifunctional inhibitor/lipid-transfer protein/seed storage 2S albumin superfamily protein	19.6694	15.3107	12.0145	9.08259	17.0942	22.5602	5.9422	5.62685	17.7879	19.9959	16.527	9.7313	18.5291	17.2227	14.7603	16.1917	24.2372	28.2981	15.1411	10.6373	27.6409	20.8307	8.64051	20.4703
AT2G44300			Bifunctional inhibitor/lipid-transfer protein/seed storage 2S albumin superfamily protein	3.44452	3.27	8.50342	8.94347	3.41885	6.58937	3.81672	5.43503	6.75128	5.99876	8.00016	8.13931	2.99037	3.49798	5.36504	6.95557	5.88073	3.50966	5.16781	6.27209	4.73708	3.67316	6.03036	4.84704
AT2G44310			Calcium-binding EF-hand family protein	67.0374	73.1061	50.9656	53.0845	70.2503	67.9599	53.5941	56.9932	61.3121	70.6758	52.8663	56.1007	76.6318	68.9394	69.5401	67.9878	78.0209	73.85	60.0305	61.5262	81.5489	63.7244	56.2758	67.0244
AT2G44350	ATCS		Citrate synthase family protein	125.642	123.855	115.756	94.7411	145.254	128.474	115.987	121.894	109.385	114.929	103.651	107.179	123.472	124.98	99.4457	97.0074	123.4	140.681	108.467	116.711	107.295	125.516	106.679	98.5639
AT2G44360			ecotropic viral integration site protein	15.7735	17.1865	15.745	14.8263	16.2044	14.8726	14.9241	15.6017	16.0642	15.4492	15.9752	13.6776	15.6226	15.0122	16.5572	15.365	18.5469	17.3765	15.1983	17.254	19.2089	19.3082	15.0084	16.2545
AT2G44400			Cysteine/Histidine-rich C1 domain family protein	2.233	1.57163	0.576038	0.596231	0.866421	2.08477	0.479947	0.213138	1.62797	2.19002	1.27902	0.538136	0.86637	0.534414	1.10381	1.48233	2.04754	3.48511	0.915332	0.758165	2.20274	1.20828	0.877552	1.64574
AT2G44410			RING/U-box superfamily protein	29.6466	29.0244	28.6922	25.3597	30.3716	28.3678	33.9391	30.8411	28.1064	30.8269	30.5962	26.8171	26.8016	27.5223	28.6478	27.5372	30.4989	29.2308	28.5279	29.6603	32.378	27.7662	25.3815	28.3608
AT2G44420			protein N-terminal asparagine amidohydrolase family protein	9.57338	9.78466	10.7801	10.0564	10.0926	14.7237	10.0332	10.1241	13.6223	11.5214	10.7839	8.8344	8.41217	11.3684	11.7312	10.8895	12.2138	10.2344	10.5454	10.7292	13.7612	9.6662	9.18054	11.1595
AT2G44430			DNA-binding bromodomain-containing protein	11.9252	14.8544	16.9245	12.183	15.9234	16.8271	20.5006	21.2925	18.8892	13.6876	17.8311	16.2338	15.958	14.1377	14.0928	11.7161	16.547	13.5723	20.3661	18.127	15.7271	13.6777	15.5034	14.744
AT2G44440	EML4	AtEML4	Emsy N Terminus (ENT) domain-containing protein	11.07	10.4437	10.5607	12.024	10.5376	11.8385	11.9301	11.6587	10.9409	11.1167	10.6334	10.673	11.6261	10.5668	8.18874	9.43563	11.1424	11.4125	11.8421	10.9819	10.09	10.3912	11.5657	10.438
AT2G44450	BGLU15		beta glucosidase 15	1.73414	1.06465	0.603468	1.05334	1.19426	1.00516	0.434238	0.745984	0.406992	0.904574	0.401262	0.201801	0.698685	0.607289	0.564741	0.228051	0.571407	0.294517	0.915332	0.689241	0.686877	0.628303	0.405024	0.270532
AT2G44490	PEN2	BETA GLUCOSIDASE 26, BGLU26	Glycosyl hydrolase superfamily protein	192.988	176.352	126.975	116.424	153.848	100.683	68.9524	89.2197	121.331	141.685	108.391	116.955	184.704	190.276	163.107	168.273	116.043	193.203	70.6903	84.7307	172.714	213.961	136.921	145.095
AT2G44500			O-fucosyltransferase family protein	22.52	28.6949	20.3259	18.6223	18.2885	23.1559	26.1685	38.4288	32.3678	31.9696	35.4364	32.9384	20.3737	25.1175	24.1298	20.6101	21.6182	16.8611	26.4112	35.4959	22.7617	22.0148	24.774	32.013
AT2G44510			CDK inhibitor P21 binding protein	10.5949	10.8493	8.86001	11.2688	14.6355	15.6544	14.0784	14.4721	10.9888	14.497	12.1382	12.1529	10.1449	12.0729	9.83162	9.69219	14.3566	16.7629	10.8124	11.3265	13.927	14.7651	9.49556	13.1208
AT2G44520	COX10		cytochrome c oxidase 10	34.754	34.3477	31.7918	28.5595	36.015	36.4835	36.2017	33.2922	35.7435	31.4221	33.3298	32.1312	31.6644	33.9839	31.0607	27.2236	36.2844	43.2203	30.7971	30.0279	35.2676	33.7834	33.4595	31.269
AT2G44525			NADH dehydrogenase ubiquinone 1 alpha subcomplex assembly factor-like protein (DUF498/DUF598)	15.8685	14.6516	15.1964	16.0784	14.1906	16.5479	13.5985	12.6391	16.8543	17.4726	13.6931	14.866	15.7064	15.3523	15.9154	17.617	17.3803	17.082	14.5118	14.4741	18.6167	16.9159	16.1335	16.6377
AT2G44530			Phosphoribosyltransferase family protein	34.7065	34.9307	32.0387	34.3429	40.3471	34.678	33.0021	37.2779	32.2242	32.9694	28.4645	31.4585	39.0146	38.3078	33.063	33.8941	31.5702	42.3613	33.6766	40.0219	33.9412	35.8858	30.9393	29.8262
AT2G44570	GH9B12	glycosyl hydrolase 9B12, AtGH9B12	glycosyl hydrolase 9B12	2.47055	0.937908	1.23437	1.11296	2.95051	3.59251	3.65674	2.83474	1.5322	1.11882	2.18186	1.92832	1.1179	1.06883	0.924121	0.712661	3.40463	1.37441	1.84973	1.30956	1.75272	1.52243	2.29514	2.20935
AT2G44578			RING/U-box superfamily protein	0.878946	1.29279	0.822911	0.516734	1.54551	1.47051	1.73695	8.39765	1.84343	1.78534	1.15363	0.695093	0.894317	0.437248	0.564741	0.79818	1.6428	1.49713	0.915332	2.55019	1.4685	0.724965	1.10257	0.901774
AT2G44580			zinc ion binding protein	9.57338	11.7872	9.62806	12.4414	8.35979	9.0092	10.216	10.6569	10.103	10.9025	12.2886	12.1753	8.74754	8.67208	11.0124	10.8039	9.07109	8.02558	8.08544	9.6264	11.4164	7.46714	10.5306	9.6039
AT2G44600			hypothetical protein	5.05988	5.90628	5.67809	6.59829	6.9782	6.58937	7.67915	7.82217	8.16378	8.35541	6.21956	7.3321	4.86285	5.61135	6.3405	5.98635	8.47587	6.92114	7.39894	6.50184	7.48459	4.30146	7.40294	7.32692
AT2G44610	RAB6A		Ras-related small GTP-binding family protein	89.5574	84.4117	81.2213	77.1324	95.2829	96.4766	107.348	106.122	85.6838	92.338	96.9298	85.1152	88.8169	88.567	91.1286	86.8021	95.2822	82.1701	103.299	108.9	94.1969	87.89	92.638	105.057
AT2G44620	MTACP-1	MITOCHONDRIAL ACYL CARRIER PROTEIN 1, MTACP1	mitochondrial acyl carrier protein 1	81.5757	76.0212	64.626	81.1272	80.6006	79.4261	85.9333	77.6889	74.7189	85.9584	73.5062	79.8459	80.3488	75.8868	79.4487	84.7781	78.2352	72.5492	80.0916	82.7319	85.0543	65.3435	76.3245	78.0937
AT2G44630			Galactose oxidase/kelch repeat superfamily protein	1.28279	1.1914	1.8104	1.60982	0.772754	1.71249	1.80551	1.02306	1.81949	1.5711	1.55489	1.09869	1.36942	1.16599	0.975461	1.48233	1.69041	0.785377	1.60183	0.964937	1.75272	0.628303	0.67504	1.19485
AT2G44640			TRIGALACTOSYLDIACYLGLYCEROL-like protein	62.714	63.4482	60.0451	60.8951	49.1518	46.8515	46.6234	47.6151	48.7911	41.3962	50.7847	50.7866	62.6581	60.656	56.9618	50.884	42.3318	45.1837	34.9924	41.9748	44.4812	58.6255	52.4506	44.6604
AT2G44650	CHL-CPN10	CHLOROPLAST CHAPERONIN 10, CPN10	chloroplast chaperonin 10	152.675	139.495	127.496	179.565	135.77	119.111	127.3	135.79	129.687	132.068	134.398	167.271	146.892	136.64	166.727	182.669	129.281	115.377	121.148	138.836	153.908	155.674	162.077	144.239
AT2G44660			ALG6, ALG8 glycosyltransferase family	13.3267	15.7163	12.1242	10.7322	20.2789	17.9998	15.244	14.6852	14.5081	14.6398	13.0912	13.7	15.1475	15.2794	13.6565	10.8609	15.4042	17.7201	16.6476	15.5768	13.098	11.3578	12.1732	12.3769
AT2G44670			senescence-associated family protein (DUF581)	102.837	118.252	110.846	116.543	132.609	138.488	149.698	154.888	130.573	142.899	116.04	120.341	113.886	129.984	140.826	132.498	160.47	165.248	150.763	174.424	148.815	126.966	144.166	149.063
AT2G44680	CKB4		casein kinase II beta subunit 4	18.2678	20.7861	21.67	22.7959	20.7004	23.3792	25.6429	25.4487	24.0604	24.8282	25.2795	22.5345	20.9326	20.2834	26.3375	20.9522	23.6182	23.4877	32.5515	31.3145	21.7195	13.8227	25.4265	28.0452
AT2G44690	ARAC9	ATROP8, RHO-RELATED PROTEIN FROM PLANTS 8, ROP8	RAC-like 9	1.68663	1.29279	2.82533	2.72279	2.36509	2.60597	3.88528	2.40846	2.92077	2.66611	2.58312	2.53372	1.062	1.38462	1.97659	2.28051	2.11897	0.785377	3.22273	2.91779	1.39744	0.652469	2.67766	2.32207
AT2G44700			Galactose oxidase/kelch repeat superfamily protein	1.49658	0.633721	0.768051	0.675729	1.03034	1.00516	1.41699	1.2362	1.38856	1.38067	1.00315	1.18838	1.28558	1.45749	1.46319	1.99545	1.28567	0.932636	1.83066	1.47038	1.51587	0.459145	1.41758	1.03704
AT2G44710			RNA-binding (RRM/RBD/RNP motifs) family protein	42.9496	42.7382	47.0705	41.6964	46.1311	42.9426	42.3267	41.0504	40.4598	38.5158	39.9005	41.8625	47.8739	48.5102	45.8467	43.2157	43.1651	51.5895	39.7979	39.8611	43.2969	51.2067	42.3925	39.4977
AT2G44730			Alcohol dehydrogenase transcription factor Myb/SANT-like family protein	17.7927	20.2284	21.8894	21.9612	17.0942	20.9408	25.2772	19.7153	25.0899	23.1381	24.9284	18.4984	20.1501	20.745	24.1042	20.7527	20.7849	21.0579	23.1884	24.9046	22.4301	17.7375	19.6212	19.546
AT2G44735			transmembrane protein	1.42532	2.00256	2.52359	1.76882	1.45184	1.41467	3.4739	1.93956	1.77161	1.35686	1.93107	1.07627	2.655	1.7247	1.7969	2.05246	1.47614	2.13524	2.25019	3.03266	1.49218	1.37743	1.80011	2.02899
AT2G44740	CYCP4;1		cyclin p4;1	12.7803	13.3081	11.4933	12.4612	9.10913	10.1447	12.0672	11.5734	11.9464	14.5208	13.7683	15.292	13.1073	13.0446	18.2001	13.4265	10.952	7.14203	18.2876	20.3326	12.7427	9.61787	17.3035	17.517
AT2G44745	WRKY12	AtWRKY12	WRKY family transcription factor	0.878946	1.41954	1.45381	1.31171	1.14742	1.43328	1.85122	1.32146	1.00551	1.09501	1.02823	1.05385	0.726633	0.898787	0.821441	1.42532	1.26186	0.613576	1.75439	1.6312	0.757933	0.749131	1.89011	1.23994
AT2G44750	TPK2		thiamin pyrophosphokinase 2	3.23072	4.00512	3.73053	4.84935	4.75361	5.10025	4.45665	4.66773	5.17119	4.45146	3.68659	5.0226	4.19211	3.81377	4.20988	3.59181	6.21405	5.6449	5.26316	5.00848	5.13973	5.50974	3.71272	5.16266
AT2G44760			dihydroorotate dehydrogenase (DUF3598)	44.8025	42.3072	36.1532	40.027	34.9378	30.6946	31.4251	31.5018	33.7085	32.5171	30.4207	35.7636	49.7743	43.4333	42.8176	48.0903	33.7845	37.6245	31.045	35.0134	41.1652	43.4254	35.7546	36.4993
AT2G44770			ELMO/CED-12 family protein	27.5324	32.9028	31.8192	34.9391	36.1555	46.8515	57.1594	53.6469	37.539	34.469	37.5932	40.1808	23.9509	30.996	38.9414	35.5475	46.3792	37.3545	69.5271	70.3715	30.791	25.9779	42.595	42.5412
AT2G44790	UCC2		uclacyanin 2	13.398	13.8405	14.0718	14.9257	9.31988	16.1942	18.1237	16.2411	23.5576	16.2585	23.8751	12.691	9.1947	9.71662	15.556	11.8872	5.04743	8.32009	15.8658	20.6543	11.5822	7.27382	13.2308	15.5556
AT2G44800			2-oxoglutarate (2OG) and Fe(II)-dependent oxygenase superfamily protein	2.7081	1.77442	2.77047	2.86191	1.54551	2.81072	2.55972	1.93956	2.44195	3.16601	3.31041	3.43062	1.48121	2.23482	1.64288	2.99317	2.83323	1.57075	2.45996	2.55019	3.29227	2.82736	2.13763	2.14171
AT2G44820			axoneme-associated protein MST101(2) protein	15.631	15.7163	14.6753	17.2907	15.4551	13.2532	19.1293	18.1168	17.5964	15.592	16.2009	17.4894	14.2532	14.1863	14.5036	14.5098	15.9042	14.5786	16.9718	18.4027	17.693	15.5626	16.201	16.5025
AT2G44830			Protein kinase superfamily protein	18.2203	16.3754	24.3582	22.0606	14.1437	18.7816	16.8667	17.9462	21.7382	21.0671	21.618	21.3236	14.4488	14.6235	16.9422	17.1609	17.1898	12.566	13.4821	13.4402	14.7323	15.2726	18.6086	17.6748
AT2G44840	ERF13	ETHYLENE-RESPONSIVE ELEMENT BINDING FACTOR 13, EREBP, ATERF13	ethylene-responsive element binding factor 13	3.04068	1.82512	1.12465	0.993719	1.54551	0.819018	0.228546	9.35677	1.05339	1.92817	0.852681	0.448447	2.06811	2.08907	0.770101	0.627141	0.999963	0.932636	0.419527	0.367595	1.65798	2.07823	0.315019	0.495976
AT2G44850			hypothetical protein	3.1357	3.3714	3.37394	3.73638	3.51252	3.08993	3.42819	4.13488	3.68687	3.16601	3.33549	3.67726	2.29169	3.06073	3.10607	4.33298	3.66653	3.16605	4.57666	4.41114	3.48175	1.90908	2.58765	3.94526
AT2G44860			Ribosomal protein L24e family protein	63.5454	62.6877	64.8728	79.2193	89.8736	89.9058	87.1675	79.053	70.6011	77.722	75.0611	72.895	63.1052	60.8503	66.3827	62.9992	84.5683	79.2986	62.9482	74.415	72.7616	80.8336	66.3789	68.377
AT2G44870			replicase polyprotein 1ab protein	77.371	76.5789	75.0769	77.8479	71.8661	69.449	63.0787	64.6662	72.0136	69.0809	75.6379	76.8189	81.2711	78.4374	83.633	82.4691	69.9974	67.0025	63.1579	63.8697	81.312	70.8291	73.0843	83.0985
AT2G44880	AHG11		Pentatricopeptide repeat (PPR-like) superfamily protein	2.18549	0.88721	1.8927	2.52405	1.63917	1.22853	1.41699	1.76905	2.56165	1.90437	1.40442	2.42161	1.50916	1.09312	1.2835	2.6796	1.69041	0.785377	1.65904	1.26361	1.35007	1.98157	2.27263	1.80355
AT2G44900	ARABIDILLO-1	F-box Armadillo protein 1, ARABIDILLO1	ARABIDILLO-1	25.6082	24.4363	28.363	26.6317	23.7446	27.6791	31.4022	28.9229	23.9886	23.4237	26.0319	27.4898	21.7431	25.6762	22.7693	23.9739	25.0943	27.6109	28.7376	29.4765	20.6063	23.9964	25.449	23.9647
AT2G44910	HB4	ARABIDOPSIS THALIANA HOMEOBOX-LEUCINE ZIPPER PROTEIN 4, homeobox-leucine zipper protein 4, ATHB-4, ATHB4	homeobox-leucine zipper protein 4	0.190042	0.405582	0	0.675729	2.90368	2.99686	6.14789	6.94831	1.5322	1.49969	1.47965	0.896894	0.139737	0.145749	0.23103	0.114026	2.11897	3.60783	1.90694	1.58525	0.971102	0.265821	1.28258	1.08213
AT2G44920			Tetratricopeptide repeat (TPR)-like superfamily protein	44.6124	45.1463	44.0532	51.7727	27.8426	29.5591	36.4531	34.3153	40.8907	37.9445	39.6748	51.9301	50.0818	44.9394	57.3212	58.6092	33.4273	27.9545	37.1091	39.5624	48.5788	45.4553	45.1827	45.5171
AT2G44930			transmembrane protein, putative (DUF247)	6.79401	7.60466	10.9447	7.25415	6.50986	10.6472	10.1474	11.8718	10.4621	11.3548	10.3074	11.682	6.26022	5.92714	6.5972	10.7184	12.7138	5.6449	9.74447	8.89121	9.21362	5.84805	13.1183	11.2496
AT2G44940			Integrase-type DNA-binding superfamily protein	42.4982	48.1628	51.2399	47.6389	53.0156	48.9549	42.761	38.7059	49.0066	45.0621	52.5151	45.0689	59.3323	50.5021	43.8187	53.6206	54.617	57.4307	45.7285	39.8151	53.3869	43.8121	47.2528	49.0791
AT2G44950	HUB1	RDO4, REDUCED DORMANCY 4	histone mono-ubiquitination 1	22.2825	23.8533	28.1161	30.3482	22.9953	24.8311	24.0202	27.6653	23.3661	25.7804	25.9817	26.3462	22.8051	27.0365	28.3911	29.1621	24.9991	24.494	27.7269	26.9034	25.4144	28.612	27.1816	28.203
AT2G44970			alpha/beta-Hydrolases superfamily protein	32.9961	32.117	36.3178	34.5615	32.1278	33.133	40.7955	39.5798	32.7509	32.7551	34.9349	36.0775	31.888	32.0163	31.5998	29.9317	30.9512	35.6365	36.5179	36.0473	33.278	28.1045	34.022	30.6152
AT2G44980	ASG3	chromatin remodeling 10, CHR10	SNF2 domain-containing protein / helicase domain-containing protein	8.52815	9.42977	10.835	8.6056	9.36671	10.8892	8.31908	8.61079	8.18772	10.2122	8.62713	7.89266	9.58596	10.1782	7.18761	7.72524	8.71396	8.32009	9.21053	8.36279	8.432	10.0529	8.73052	8.13851
AT2G45000	EMB2766	AtNUP62, nucleoporin 62, NUP62	structural constituent of nuclear pore	13.1129	13.004	14.0992	15.9591	14.0032	18.2604	17.4152	17.6905	15.4896	16.4728	15.6743	13.7225	12.8558	13.2632	15.2223	14.8233	17.6422	16.4193	14.8741	14.9336	18.0009	16.8434	14.6259	16.525
AT2G45010			PLAC8 family protein	29.219	26.3628	30.7769	25.1411	32.1278	35.0502	33.962	30.564	32.9903	26.5183	32.4771	25.9875	25.1527	30.826	27.698	26.4825	31.0941	35.0475	34.5157	39.4935	31.3121	31.2218	27.4516	31.9003
AT2G45030			Translation elongation factor EFG/EF2 protein	53.1881	52.9791	47.9483	38.3377	55.8724	50.8908	42.4867	45.2066	45.4155	45.2525	45.2674	44.8895	62.2668	55.7248	44.0754	42.218	49.3791	71.7148	38.0244	45.2142	44.9549	61.7429	44.7326	36.5444
AT2G45040			Matrixin family protein	0.85519	0.836512	0.987494	0.993719	1.47526	1.37744	1.14273	1.00175	1.89132	1.33306	0.902839	1.23323	0.475106	0.437248	0.770101	0.228051	0.666642	0.441775	0.629291	0.827089	0.734248	1.59492	0.765045	0.405798
AT2G45050	GATA2		GATA transcription factor 2	3.51578	3.24465	6.17184	4.23324	8.21929	7.70621	10.3988	9.2502	4.59661	4.59429	3.9123	3.04944	4.13622	3.69231	2.41298	2.2235	5.69026	3.14151	7.11289	7.74247	3.5765	4.97809	2.79016	2.09663
AT2G45060			alanine-tRNA ligase	20.8571	22.1549	20.2436	22.617	21.7074	20.0101	19.7921	21.7188	20.8284	20.2815	17.9063	21.0322	25.4321	21.3766	22.6666	20.154	21.7373	24.3958	22.4638	23.9396	20.7721	19.1632	21.7588	23.0629
AT2G45070	SEC61 BETA		Preprotein translocase Sec, Sec61-beta subunit protein	141.962	146.136	124.013	118.451	167.781	166.093	147.252	144.87	149.941	155.825	168.706	125.117	134.846	130.834	118.442	120.668	164.422	165.42	147.922	147.015	155.968	140.692	116.512	125.279
AT2G45080	cycp3;1		cyclin p3;1	12.2577	8.9228	8.64057	8.08887	13.3944	7.57591	7.08493	6.37283	6.1767	7.47464	3.76183	4.34993	9.94928	12.3644	6.72555	7.69674	11.2853	11.6825	11.6323	10.3386	8.69254	7.6363	6.66039	4.59905
AT2G45100			Cyclin/Brf1-like TBP-binding protein	6.55646	7.57931	8.42113	10.7322	7.44654	6.45907	10.4903	10.1028	7.94831	5.85593	8.32618	9.05862	7.37812	7.94333	7.64967	7.75375	7.21402	6.1603	8.67659	7.97222	6.39506	8.60292	8.528	8.13851
AT2G45120			C2H2-like zinc finger protein	0.498861	0.760466	0.877772	0.417362	1.03034	0.96793	0.89133	0.426277	1.77161	0.404678	1.00315	0.784782	0.978159	0.971662	0.770101	1.14026	1.0952	0.490861	0.64836	0.620317	0.734248	0.241655	0.450027	0.811597
AT2G45140	PVA12		plant VAP homolog 12	40.1464	38.9358	37.3602	38.1787	49.2221	50.0532	52.1314	50.2367	42.3032	38.9681	38.5713	41.0553	42.7316	42.4859	41.0464	38.3126	45.0697	46.9263	49.6186	48.7753	44.5522	44.6579	43.4726	42.9245
AT2G45150	CDS4		cytidinediphosphate diacylglycerol synthase 4	8.24309	7.98489	11.0544	12.66	8.85154	7.9482	7.67915	8.80261	7.92437	8.284	10.2823	9.37254	8.6078	6.85021	7.98338	9.3216	9.78535	8.27101	8.69566	7.16811	7.98198	6.47636	7.98797	9.55881
AT2G45160	HAM1	SCL27, ARABIDOPSIS THALIANA HAIRY MERISTEM 1, LOM1, LOST MERISTEMS 1, ATHAM1, SCARECROW-LIKE 27	GRAS family transcription factor	19.3368	19.2398	24.2485	23.1139	18.4524	20.7547	15.6783	16.1559	23.7731	22.4001	22.4957	20.4043	20.3737	20.2591	22.2816	24.1734	25.88	17.131	17.8299	17.0932	25.3671	21.314	21.5338	21.8455
AT2G45170	ATG8E	AUTOPHAGY 8E, ATATG8E	AUTOPHAGY 8E	9.71591	9.65791	9.18918	9.85769	4.1916	5.82619	3.86243	4.007	6.89492	7.85552	6.47035	7.66844	11.5982	9.15791	10.6531	10.975	5.30933	4.63864	8.33334	7.30595	12.198	5.26808	5.42282	9.49117
AT2G45180			Bifunctional inhibitor/lipid-transfer protein/seed storage 2S albumin superfamily protein	847.945	890.1	827.684	1125.94	578.137	588.744	620.526	647.301	781.424	938.877	958.765	1073.29	863.128	933.135	1417.11	1208.82	635.81	622.166	706.084	856.91	999.358	818.002	934.165	1227.72
AT2G45190	AFO	FIL, FILAMENTOUS FLOWER, YABBY1, YAB1	Plant-specific transcription factor YABBY family protein	7.74422	6.03303	5.04719	10.9905	5.47953	4.48598	2.44544	2.83474	5.74577	5.66549	6.84653	6.95093	7.93706	7.53038	8.3941	10.3763	5.35694	6.08667	3.07018	2.73399	8.45569	6.9355	7.85296	6.65059
AT2G45200	GOS12	ATGOS12	golgi snare 12	29.5278	29.6582	31.4901	28.8178	29.4817	31.346	41.8468	41.3915	31.8651	30.1366	33.2797	33.342	27.1928	27.7166	30.1623	30.1598	34.2844	30.5561	37.4905	40.1138	29.4646	27.9595	33.4145	34.6958
AT2G45210	SAUR36	senescence-associated gene 201, SAG201	SAUR-like auxin-responsive protein family	1.52034	1.39419	1.48124	1.86819	3.65302	5.95649	6.83353	6.90568	3.5911	2.73753	3.23517	1.99559	0.75458	0.485831	1.00113	0.342077	1.59518	1.4235	2.21205	4.66386	1.27901	1.54659	1.7551	1.35266
AT2G45240	MAP1A		methionine aminopeptidase 1A	47.3205	47.4784	41.9136	42.5113	55.1231	49.9601	41.5497	42.1588	45.6789	45.3716	40.703	42.3782	47.4547	44.7693	42.2785	41.0207	44.165	52.6694	39.9695	45.0764	45.6891	40.7672	38.6123	40.6475
AT2G45250			integral membrane hemolysin-III-like protein	21.0709	18.9102	22.9592	27.6651	18.2651	19.7309	23.8831	22.3369	21.2593	23.4237	23.9002	22.9381	20.9606	19.7247	26.6198	24.544	24.4753	19.1436	25.3433	23.4572	21.7432	15.5626	23.2439	25.9486
AT2G45260			myosin-4 protein (DUF641)	27.6274	25.2728	23.8644	23.0543	30.7462	24.1796	29.5282	31.5658	26.239	26.066	25.0538	23.095	27.5841	30.0243	23.4624	20.7812	23.0706	30.5315	27.0404	31.0388	25.6276	24.6005	29.1617	24.7537
AT2G45270	GCP1		glycoprotease 1	22.3775	24.8926	26.4429	26.5522	23.768	23.3978	22.7175	21.5909	25.5447	21.7574	25.6055	29.5078	25.9072	28.6154	28.16	25.9694	20.2611	21.5733	19.1266	21.3205	25.0828	23.5614	26.4841	24.5057
AT2G45280	RAD51C	ATRAD51C, RAS associated with diabetes protein 51C	RAS associated with diabetes protein 51C	3.89587	4.53744	5.97982	7.17465	5.40928	8.00404	7.81628	7.07619	6.24852	6.28441	6.62082	5.9195	4.38774	5.05264	6.26349	5.01713	6.42833	4.98224	5.41572	5.07741	6.41875	3.69732	4.77028	7.05638
AT2G45290		TKL2, transketolase 2	Transketolase	57.5353	54.4747	35.1932	32.594	83.4808	55.7863	49.8459	48.83	37.563	41.539	28.1385	29.5526	39.6294	36.2187	24.9769	18.4437	32.1417	46.5336	36.5942	41.5383	33.4675	46.5669	25.764	18.6442
AT2G45300			RNA 3'-terminal phosphate cyclase/enolpyruvate transferase, alpha/beta	91.2678	88.6956	76.7776	65.9432	99.896	78.1604	55.9481	61.4691	75.2217	75.77	66.459	71.8188	85.3514	77.4657	66.2543	66.477	64.4262	92.2328	45.7666	51.2336	80.1277	86.15	62.0362	56.7441
AT2G45310	GAE4		UDP-D-glucuronate 4-epimerase 4	15.7498	18.2005	19.6676	18.1652	29.552	25.8921	32.2021	25.1929	26.2869	24.0902	33.8816	29.7769	12.772	15.328	16.0694	14.3672	20.7611	17.401	25.4005	26.3979	17.5746	18.4624	19.2611	21.5299
AT2G45320			polyphosphatidylinositol phosphatase	3.32574	3.52349	3.86768	5.46545	3.58277	4.6349	4.04527	3.70861	4.33327	2.99938	4.18817	3.54273	2.7109	2.81782	4.1072	4.01941	4.54745	3.31331	6.57895	5.00848	3.78967	2.1024	4.70278	4.23834
AT2G45330	emb1067	2' tRNA phosphotransferase, TRPT	RNA 2'-phosphotransferase, Tpt1 / KptA family	11.6876	13.2321	10.5607	10.3744	13.7222	13.0298	11.8387	11.1258	10.8451	12.2832	10.6084	11.2336	12.0174	12.4373	14.5806	13.2555	10.7377	12.4433	14.6835	13.0496	11.7006	11.1161	10.7331	11.6103
AT2G45340			Leucine-rich repeat protein kinase family protein	37.3433	37.3642	43.5046	53.8198	35.7106	38.1029	43.8123	41.6259	39.7176	39.4442	45.468	46.3694	34.4871	32.6964	45.821	48.5179	45.665	34.4339	50.2289	47.6265	36.4518	36.2724	51.8206	48.4478
AT2G45350	CRR4		Pentatricopeptide repeat (PPR) superfamily protein	1.54409	2.07861	2.08471	1.45083	1.24109	0.912088	1.37128	0.916495	0.909747	1.45208	1.63013	2.1077	2.37553	2.25911	1.2835	2.28051	1.04758	1.86527	0.99161	1.03386	1.20796	1.11161	1.6876	1.33012
AT2G45380			myeloid leukemia factor	28.7914	30.9003	35.7966	44.618	34.2119	42.3097	44.7036	41.4554	35.5759	42.8483	36.891	37.7592	35.1578	34.664	38.5307	47.3207	48.641	41.5759	52.6316	55.7136	41.1889	33.6626	39.5348	47.4333
AT2G45400	BEN1		NAD(P)-binding Rossmann-fold superfamily protein	15.4884	18.1244	14.5381	11.6265	13.7925	13.0857	17.0495	17.4134	19.0807	18.2343	22.0192	23.3865	14.0017	19.1417	13.8618	11.4311	12.7852	16.8611	18.2685	18.2879	8.97677	14.016	16.3135	12.8277
AT2G45440	DHDPS2		dihydrodipicolinate synthase	57.3928	54.2212	51.816	52.1305	77.2285	67.8668	64.8614	65.5613	63.4907	57.5833	58.0074	60.5852	53.2678	50.5507	48.4137	45.4963	59.3073	65.6526	52.8032	52.4972	53.5764	61.0662	51.573	44.9534
AT2G45450	ZPR1		binding protein	22.9001	28.7456	26.2509	32.435	31.3551	28.8704	36.6359	42.99	23.2943	33.5407	18.8092	27.8261	27.8636	25.7005	30.9324	26.8245	36.332	27.9054	56.7697	53.8757	25.1776	21.4831	36.7447	35.5299
AT2G45460			SMAD/FHA domain-containing protein	11.1175	9.93675	9.51834	11.0303	11.7786	9.66069	11.1759	10.6995	10.1987	10.8787	9.20394	10.6282	12.0174	10.2024	9.85729	8.66595	10.1425	10.8726	8.791	11.1887	9.99524	11.4786	9.85558	10.0548
AT2G45470	FLA8	ARABINOGALACTAN PROTEIN 8, AGP8	FASCICLIN-like arabinogalactan protein 8	613.385	641.808	694.619	568.506	549.756	560.897	611.429	613.135	631.891	553.957	708.528	622.018	565.739	546.195	488.706	433.811	454.65	472.454	436.499	496.253	427.545	437.589	535.262	473.364
AT2G45480	GRF9	growth-regulating factor 9, AtGRF9	growth-regulating factor 9	0.570127	0.506977	2.00242	4.27299	0.936671	1.30298	1.66839	2.34452	2.37013	2.14241	2.90915	2.98217	0.614843	0.582997	0.667421	1.25428	1.85707	0.515404	2.26926	1.76905	0.805304	0.773296	1.21507	1.53302
AT2G45490	AUR3	AtAUR3, ataurora3	ataurora3	0.498861	0.988605	1.15208	1.72907	0.702503	0.930702	1.34842	1.30014	1.14915	0.975988	0.652051	1.23323	0.531001	0.728746	0.821441	0.655648	0.999963	0.515404	1.50648	0.850064	0.805304	0	1.30508	0.946863
AT2G45500			AAA-type ATPase family protein	11.6638	11.1281	8.42113	10.5732	10.5376	14.1094	10.9474	10.5503	9.76781	10.8311	10.7087	9.46223	11.8776	10.0081	10.1397	9.86322	12.1186	10.7499	10.9077	10.9589	14.2349	8.67542	11.2507	11.8358
AT2G45510	CYP704A2		cytochrome P450, family 704, subfamily A, polypeptide 2	7.88676	7.45256	5.56837	3.39852	7.14212	9.9399	3.54246	3.17576	6.55975	7.68888	3.58628	4.17056	10.0052	11.5385	6.80256	8.12433	9.07109	11.5843	11.5179	10.4765	9.26099	8.98957	4.83779	8.3865
AT2G45520			coiled-coil protein	26.6297	27.9598	25.812	29.9109	30.2545	27.8094	28.2026	27.8145	31.4102	28.018	28.6401	27.0862	24.2863	24.3644	25.6187	27.7938	31.9988	29.6971	26.1632	25.8236	27.8067	24.0205	23.4689	23.1756
AT2G45530			RING/U-box superfamily protein	8.12431	8.69466	11.6853	12.1631	8.99204	10.3866	12.0672	11.7013	12.114	12.5212	14.1946	9.86583	8.0768	10.5911	11.7312	12.8279	10.8805	9.42453	12.7956	12.2225	10.161	11.092	10.5531	11.678
AT2G45540		BCHC2, Beach-Domain Homolog C2	WD-40 repeat family protein / beige-like protein	145.169	190.319	205.563	160.883	162.114	170.076	213.074	233.152	169.309	165.275	178.938	195.007	173.973	172.931	174.197	155.103	165.684	199.903	192.353	212.102	153.552	193.88	205.46	185.518
AT2G45560	CYP76C1		cytochrome P450, family 76, subfamily C, polypeptide 1	89.5099	90.5968	97.0761	94.1449	54.1396	42.3842	51.9942	53.6895	64.6878	70.8663	78.0956	93.972	109.246	103.482	111.716	117.589	64.0928	66.0699	60.4119	54.4041	88.844	103.308	87.2601	82.828
AT2G45590			Protein kinase superfamily protein	37.177	34.7279	37.2505	37.9402	37.9118	36.3718	36.4074	32.802	40.0288	31.1602	38.6967	37.4005	33.2574	33.2794	37.5553	37.0869	37.1415	35.3174	34.4203	33.6809	38.0861	33.4692	32.4019	33.5911
AT2G45600			alpha/beta-Hydrolases superfamily protein	3.30199	2.30675	2.85276	1.98744	2.22459	1.9917	2.33117	3.15445	2.25043	2.5947	3.10978	3.13913	2.96243	3.35223	2.48999	2.70811	2.45229	3.14151	3.03204	2.94076	2.32117	2.46488	3.21769	2.86313
AT2G45620		URT1, UTP:RNA uridylyltransferase 1	Nucleotidyltransferase family protein	50.2187	50.9005	54.7236	46.6849	46.295	44.1897	45.2293	47.5085	44.817	45.0621	44.6404	50.3157	50.8922	50.2106	48.7217	48.974	42.4508	50.2642	47.4829	47.5346	41.4731	50.9167	49.998	44.8407
AT2G45630			D-isomer specific 2-hydroxyacid dehydrogenase family protein	13.0179	12.5984	12.5905	11.4476	12.3172	12.0619	10.9931	11.7226	11.9464	11.2596	13.4674	12.8928	12.8558	12	11.6799	12.2008	10.1425	10.3326	10.2784	11.6482	12.0085	12.2519	11.4082	12.5347
AT2G45640	SAP18	SIN3 ASSOCIATED POLYPEPTIDE 18, ATSAP18	SIN3 associated polypeptide P18	32.5447	32.9535	32.2033	37.1452	35.7574	33.375	34.9676	36.1056	34.9774	35.5165	34.4333	34.9788	28.6461	31.0932	38.505	37.9421	40.1652	31.4151	38.8253	37.4488	38.5598	34.3634	37.9822	33.9743
AT2G45660	AGL20	ATSOC1, SUPPRESSOR OF OVEREXPRESSION OF CO 1, SOC1	AGAMOUS-like 20	8.57566	6.08373	4.91004	4.98847	6.79087	6.7569	3.42819	2.53635	5.62606	6.85572	6.06909	5.67285	8.88728	8.0405	6.87957	10.5759	6.38071	7.65743	5.14874	6.34102	9.94787	9.52121	5.53533	6.51532
AT2G45670			calcineurin B subunit-like protein	86.398	79.8489	79.3287	73.3364	82.1695	76.634	77.18	74.3	72.3967	76.8888	72.0014	76.4826	86.6929	84.5831	80.2188	82.4691	77.6161	86.0479	75.5721	82.5711	77.3329	85.2801	83.4124	79.5816
AT2G45680	TCP9		TCP family transcription factor	2.37553	2.56023	2.13957	3.12028	6.79087	7.427	3.56532	4.1562	2.96865	3.1184	3.0847	1.95074	1.42532	1.77328	2.18195	2.53707	5.80931	5.93942	5.56827	4.18139	3.15016	1.18411	2.45264	2.20935
AT2G45690	SSE1	ATPEX16, PEROXIN 16, ARABIDOPSIS PEROXIN 16, PEX16, SSE	shrunken seed protein (SSE1)	7.1741	8.28908	8.9423	9.06271	7.61045	9.69792	8.54762	6.20232	6.87098	8.87911	7.97508	7.26484	8.21654	8.81783	10.3964	9.3216	10.5472	10.9217	10.8696	10.7062	9.23731	8.45793	8.64051	9.04029
AT2G45695		URM11, ubiquitin-related modifier 11	Ubiquitin related modifier 1	8.31435	7.7314	5.81524	8.32736	9.06229	7.89235	7.9077	8.95181	7.92437	9.78369	9.60521	8.4308	7.40606	8.69637	8.3941	10.5474	7.28544	9.37544	9.26774	7.48975	9.07151	9.69037	8.66301	8.36396
AT2G45700			sterile alpha motif (SAM) domain-containing protein	26.1546	21.1409	31.3529	31.4015	23.9319	22.9697	26.5799	24.788	22.624	24.0664	24.2763	26.4584	25.2645	23.4656	27.8263	30.1883	25.4038	20.0517	28.7567	25.387	26.954	24.2138	27.1591	26.1515
AT2G45710			Zinc-binding ribosomal protein family protein	25.8458	26.3375	23.0964	30.9047	36.1789	36.558	32.4307	29.3065	29.4231	31.5649	32.6276	26.5705	26.8016	22.081	26.2348	27.3092	39.1414	32.5195	25.9344	26.7885	35.8597	25.3738	25.044	30.5476
AT2G45720			ARM repeat superfamily protein	9.09828	9.02419	11.0544	11.9644	7.32945	7.12918	5.78222	6.30889	8.92988	9.21238	9.12871	9.12589	10.3964	10.1296	9.72894	10.4048	10.7853	10.0626	9.07705	7.12216	10.3505	12.3486	9.18054	10.5958
AT2G45730			eukaryotic initiation factor 3 gamma subunit family protein	32.2834	38.0233	33.9588	36.1316	36.4833	34.9199	34.2134	36.2974	33.2057	33.4216	33.0038	31.481	33.8443	31.3361	30.9837	29.7607	36.8081	32.3723	32.1129	30.1198	30.6015	38.7856	36.2271	32.261
AT2G45740	PEX11D		peroxin 11D	65.8972	63.8031	55.0253	60.0802	51.5872	40.1133	39.1957	44.418	46.5886	47.2997	48.7032	64.4642	74.9549	74.1135	75.3672	82.5261	45.8316	58.2652	54.1762	57.23	55.3291	63.5795	57.1534	58.7506
AT2G45750			S-adenosyl-L-methionine-dependent methyltransferases superfamily protein	5.98633	5.57675	10.259	5.68407	6.1352	8.86028	8.09053	10.9553	8.95382	7.2604	8.72745	8.85682	5.03053	4.12956	6.00679	6.55648	8.14255	4.56501	5.68269	6.52481	5.42396	4.92976	7.08792	6.96621
AT2G45770	CPFTSY		signal recognition particle receptor protein, chloroplast (FTSY)	54.4709	52.7003	55.8757	59.3449	50.6271	46.6654	49.1603	47.6151	52.5259	47.5378	52.2393	59.8676	51.5071	51.5467	61.4284	61.8019	46.8316	42.0422	38.8826	48.8672	51.8474	55.3632	57.2434	49.6878
AT2G45790	PMM	ATPMM, PHOSPHOMANNOMUTASE	phosphomannomutase	102.29	105.122	86.5154	84.8437	96.5474	94.7455	80.8596	89.2197	82.4278	100.313	80.7289	82.29	104.831	100.834	96.2113	90.4224	91.0204	105.854	90.1602	93.8287	92.1599	93.9313	91.2879	93.8747
AT2G45810			DEA(D/H)-box RNA helicase family protein	74.7817	76.1733	89.7522	80.9285	63.5766	65.1864	74.3918	68.8223	74.8865	72.366	77.4435	76.079	77.6658	75.8139	77.5748	75.6276	68.6403	58.1179	71.7964	73.2663	75.438	79.6254	77.022	72.931
AT2G45820			Remorin family protein	123.219	131.839	125.686	143.175	113.314	104.76	125.792	131.528	111.875	130.711	118.247	136.933	133.7	127.895	164.031	142.105	125.829	152.805	130.263	142.604	128.588	131.436	138.091	140.248
AT2G45830	DTA2		downstream target of AGL15 2	0.475106	0.760466	1.01492	1.33158	0.936671	0.68872	1.7141	2.28058	0.766102	0.499896	0.752366	0.986583	0.531001	0.582997	1.66855	1.93844	1.42852	1.05535	2.63158	1.70013	0.378967	0.144993	2.16013	1.73592
AT2G45850		AT-hook motif nuclear localized protein 9, AHL9	AT hook motif DNA-binding family protein	19.123	18.53	27.3207	24.2269	10.4205	13.2346	15.1069	13.5556	22.1691	21.7098	25.8312	26.7723	20.1501	18.9231	26.4401	28.6775	18.8088	12.8851	17.8299	18.5406	23.9223	14.6201	19.5762	25.4075
AT2G45860			hypothetical protein	12.8041	15.2854	16.6228	19.0993	21.9415	18.0742	21.2091	18.7775	17.764	23.8284	21.7434	20.1128	14.6165	14.3806	20.4077	20.3251	25.2133	19.929	18.7834	18.7014	25.6276	16.795	18.3611	19.3881
AT2G45870			Bestrophin-like protein	2.96941	3.4221	5.04719	6.02194	3.39543	4.89549	4.06812	4.56116	4.66844	3.68971	3.71167	3.49788	3.04627	3.91094	3.82483	4.56103	3.61891	4.24595	5.72083	5.6288	4.16863	4.32563	3.71272	3.04349
AT2G45880	BAM7	BMY4, BETA-AMYLASE 4	beta-amylase 7	13.9919	15.9444	19.3384	15.661	17.2816	16.2501	18.0094	16.2198	15.2742	14.4494	17.0787	15.4041	14.3091	15.668	14.7859	12.9704	14.309	14.1368	16.3425	18.4717	14.9218	16.3842	14.6709	12.2641
AT2G45890	ROPGEF4	ATROPGEF4, RHS11, ROOT HAIR SPECIFIC 11, GEF4, guanine exchange factor 4, RHO GUANYL-NUCLEOTIDE EXCHANGE FACTOR 4	RHO guanyl-nucleotide exchange factor 4	2.94566	3.77698	2.66075	3.27927	3.39543	2.41983	2.17119	2.55766	2.46589	2.11861	3.73675	3.34093	2.01221	2.72065	1.7969	2.05246	3.49987	1.32532	2.42182	1.92987	1.77641	2.8032	3.06018	2.66023
AT2G45900	TRM13		Phosphatidylinositol N-acetyglucosaminlytransferase subunit P-like protein	3.68207	1.39419	3.86768	2.76254	3.4891	3.08993	3.54246	3.49547	2.46589	2.97557	3.15994	4.68627	1.73274	1.40891	2.72102	2.70811	3.92842	2.2825	2.28833	2.77994	4.00283	2.51321	2.70016	3.15621
AT2G45910			U-box domain-containing protein kinase family protein	24.7293	24.3349	29.0762	24.5449	27.1166	27.5116	28.3397	25.1929	21.4269	24.3759	22.1948	22.0636	27.9195	26.9393	21.8195	24.5725	23.3325	27.5864	27.9558	26.5817	27.5698	34.17	23.9189	26.1515
AT2G45920			U-box domain-containing protein	9.71591	10.1395	12.81	11.8054	9.71796	16.9946	17.4381	14.3016	13.8856	14.5684	12.5645	13.0946	10.4244	9.74091	12.5013	14.7093	16.2375	10.0872	18.2113	16.9094	14.4481	10.8745	12.0832	14.248
AT2G45930			hypothetical protein	1.21152	1.47023	1.5361	0.695603	0.702503	0.819018	0.388528	3.70861	0.766102	1.38067	1.50473	0.515714	1.062	1.04454	0.0513401	0.912206	1.14281	0.736291	1.56369	0.551393	1.42112	0.555807	0.67504	0.225444
AT2G45950	SK20	SKP1-like 20, ASK20	SKP1-like 20	17.3651	19.7975	21.8072	25.2405	17.2816	19.5075	20.9805	20.2908	18.1231	20.1149	21.292	19.5971	18.3614	19.4575	20.9211	22.292	20.6183	14.8485	22.5782	21.2286	17.7404	16.4084	19.0811	20.6732
AT2G45960	PIP1B	TMP-A, NAMED PLASMA MEMBRANE INTRINSIC PROTEIN 1;2, PIP1;2, TRANSMEMBRANE PROTEIN A, ATHH2	plasma membrane intrinsic protein 1B	649.161	674.787	738.563	699.856	912.575	836.124	990.793	923.613	717.503	675.931	818.123	802.361	525.691	565.021	626.143	553.965	617.501	677.462	781.16	798.83	510.823	568.494	633.952	584.305
AT2G45970	CYP86A8	LACERATA, LCR	cytochrome P450, family 86, subfamily A, polypeptide 8	45.3964	49.1768	51.7337	44.5385	49.386	39.4432	51.9942	44.4606	49.8685	40.1107	66.1079	53.7463	35.9963	36.7045	36.0664	32.3548	38.57	33.8694	45.9382	42.3883	27.9962	36.3933	43.7201	40.7151
AT2G45980	ATI1		mesoderm induction early response protein	38.6499	42.7635	40.6518	37.5824	39.8554	38.3449	41.4811	43.8639	39.2149	42.2293	37.7437	39.3512	39.4058	44.5507	41.5084	43.0162	41.7603	44.7174	40.0076	42.3653	45.3339	43.7154	43.3151	46.5316
AT2G45990			ribosomal RNA small subunit methyltransferase G	45.9427	44.1577	42.2154	46.3272	43.7894	37.9913	41.5725	40.0274	42.4469	40.3012	41.7312	44.6205	46.0853	46.2268	47.5666	46.5225	37.6176	44.742	37.0328	42.6181	41.26	49.4185	43.9226	41.0984
AT2G46000			LDL receptor wingless signaling/trafficking chaperone	5.01237	4.10651	7.51592	6.53867	5.73711	5.50976	6.01076	6.75648	6.75128	4.6895	4.58943	4.68627	5.25411	5.41701	5.41638	3.59181	5.95216	4.2214	6.12128	5.445	5.02131	7.08049	4.81528	4.59905
AT2G46020	BRM	ARABIDOPSIS THALIANA BRAHMA, ATBRM, CHA2, CHR2, CHROMATIN REMODELING 2	transcription regulatory protein SNF2	91.1015	99.8491	101.081	89.0571	95.7278	97.3142	110.936	106.505	93.273	86.5297	92.0144	98.7704	98.4587	88.0083	87.9969	86.4315	92.7584	97.7059	102.193	94.449	81.4778	99.5136	99.1183	86.4125
AT2G46030	UBC6		ubiquitin-conjugating enzyme 6	16.4624	15.7416	15.3336	19.6558	14.6121	15.7103	16.2953	15.0049	16.7106	17.5202	15.4987	17.2876	16.3772	14.9393	21.0751	21.2658	15.8565	13.106	21.2052	22.0327	18.3799	17.6408	19.0811	16.525
AT2G46040		ARID1, AT-Rich Interacting Domain 1	ARID/BRIGHT AND ELM2 DNA-binding domain-containing protein	8.38562	8.31442	9.60063	9.40058	7.77437	10.2191	10.7188	10.3372	11.8746	10.5216	11.4861	9.59676	6.12048	7.99192	6.98225	9.89173	9.16632	6.1603	10.2593	9.55747	6.86877	5.77556	9.00053	8.20615
AT2G46060			transmembrane protein-like protein	24.4917	25.5516	21.5877	21.5438	23.2763	22.858	25.1172	25.534	22.624	22.6858	22.897	23.1174	26.9134	24.3887	26.1578	21.6934	21.3087	24.3467	24.9809	26.306	24.0407	25.6638	26.4841	24.7312
AT2G46070	MPK12	MAPK12, ATMPK12	mitogen-activated protein kinase 12	7.98178	9.65791	11.2465	7.47276	7.42312	8.80444	7.17635	6.28758	8.45107	7.45084	11.2855	10.4937	7.5458	10.0567	7.64967	9.43563	11.6662	7.97649	6.9222	5.8126	6.98719	6.1622	10.2381	8.85993
AT2G46080	BPS2		BPS1-like protein	18.8617	16.5021	19.0093	17.8472	21.5903	17.1063	15.3583	16.9445	16.7345	18.7104	18.3577	16.8392	18.9763	20.6478	21.0494	19.5839	17.3327	21.377	16.762	18.2879	19.5168	16.2876	18.1136	19.3656
AT2G46090	LCBK2		Diacylglycerol kinase family protein	27.0335	27.5289	28.747	35.4758	28.5451	30.2292	34.6476	29.6049	27.7473	30.8508	34.0069	27.6916	28.171	29.247	34.9626	29.1051	29.3084	29.9425	31.1976	33.566	31.3121	25.4221	31.2768	31.8101
AT2G46100			Nuclear transport factor 2 (NTF2) family protein	28.0075	23.98	15.9096	16.615	22.2694	23.8818	16.4096	20.3973	18.9132	22.662	17.9063	17.6688	39.2941	31.992	25.9524	28.6205	24.8562	27.6109	18.9931	20.884	26.4092	23.4889	20.4762	22.0033
AT2G46110	KPHMT1	PANB1	ketopantoate hydroxymethyltransferase 1	8.2906	7.50326	8.06453	6.89641	8.33637	5.78897	7.93055	7.50247	8.18772	5.47506	7.27287	7.91509	6.90301	7.70042	9.1642	6.642	7.69019	6.79842	8.02823	7.19108	6.39506	5.67889	7.42544	5.61354
AT2G46140		late embryogenesis abundant 27, LEA27	Late embryogenesis abundant protein	6.46144	3.97977	4.03227	4.114	5.85419	3.61112	2.74255	2.57897	3.13623	3.97537	5.66782	3.83422	2.124	2.74494	2.46432	2.50857	4.30936	2.15979	3.79482	2.22855	3.74229	1.73992	2.49765	2.3897
AT2G46160			RING/U-box superfamily protein	1.71038	2.2814	1.8104	2.36505	1.70942	1.04239	1.07417	1.27883	1.9392	1.90437	2.7336	1.72652	1.34148	2.23482	2.0536	2.62259	1.90469	2.35613	1.77346	0.643291	2.2738	1.30494	1.7776	1.96136
AT2G46170			Reticulon family protein	97.3017	89.9631	71.0447	76.0195	89.897	78.1604	66.8954	71.1669	78.5734	90.5289	71.2741	76.3705	97.257	94.2269	86.2513	87.5147	81.1874	92.2818	67.7155	73.6798	92.8468	103.356	76.5945	80.1226
AT2G46180	GC4		golgin Putative 4	22.1162	21.0902	21.478	22.2195	23.7914	24.2169	29.5282	30.0738	24.0365	21.924	27.8125	25.6736	22.1064	23.66	23.6164	23.8029	25.3086	22.2851	28.4897	30.7401	20.251	20.3232	25.629	27.7296
AT2G46200			U11/U12 small nuclear ribonucleoprotein	4.7273	5.39931	7.15933	8.18824	5.85419	8.24602	8.06768	7.95006	7.68496	8.78389	7.74937	8.65502	5.14232	5.41701	6.64854	7.75375	5.97597	5.39947	7.01755	7.60462	9.42679	5.07476	7.38044	6.24479
AT2G46220			DUF2358 family protein (DUF2358)	64.0918	54.1705	52.2	54.893	34.1651	33.7659	23.1517	26.8981	32.703	46.0857	38.5713	44.3738	71.4895	67.3847	76.5994	69.9548	47.8554	42.9012	43.2876	44.4101	70.9615	60.9212	49.6154	58.2095
AT2G46225	ABIL1		ABI-1-like 1	25.8933	25.6784	29.4602	27.7049	25.9458	26.7484	30.7395	29.4983	23.7731	25.8042	27.3861	26.5929	25.3204	26.0405	21.6912	23.1472	26.9038	22.4323	31.4836	32.9457	22.738	18.1966	29.6567	28.1579
AT2G46230			PIN domain-like family protein	33.875	29.7089	32.9713	35.7937	38.4972	37.4328	37.0473	35.4662	32.4875	31.8743	36.0634	33.5887	32.4749	33.1094	30.1109	31.5851	42.1413	39.5388	33.791	34.7377	33.8464	40.2597	31.5019	29.9164
AT2G46240	BAG6	ARABIDOPSIS THALIANA BCL-2-ASSOCIATED ATHANOGENE 6, ATBAG6	BCL-2-associated athanogene 6	19.0517	18.9356	21.478	18.6223	17.1645	17.9253	19.3121	19.353	20.1341	22.6382	21.292	20.1577	21.4077	20.915	21.2034	22.4346	20.9516	15.953	21.3959	22.1936	22.0985	16.6017	19.6887	22.6796
AT2G46250			myosin heavy chain-like protein	9.62089	13.4095	10.9173	12.5407	9.55405	10.3308	9.85034	6.84174	11.7549	13.1401	15.4235	13.6552	12.0174	11.1741	13.7078	15.5645	12.19	8.71278	11.1175	9.2588	10.8242	10.2703	11.2507	12.3994
AT2G46260	LRB1		BTB/POZ/Kelch-associated protein	21.7123	22.5858	19.6676	21.047	20.1618	17.7764	17.0267	14.6	20.589	19.6388	18.5584	19.2159	22.33	17.4413	20.5874	22.6626	15.5232	18.0882	18.9169	17.4378	19.5405	25.0596	17.2135	17.5621
AT2G46270	GBF3		G-box binding factor 3	3.6108	1.97721	1.06978	0.814849	6.2757	9.0092	3.06252	3.81518	2.99259	3.78493	1.7806	0.919316	2.62706	1.87045	0.564741	1.93844	4.23794	6.08667	2.80321	3.12456	3.2449	1.4016	0.877552	1.2174
AT2G46280	TRIP-1	TRIP1, TIF3I1	TGF-beta receptor interacting protein 1	124.074	116.808	116.579	108.355	140.337	135.696	124.558	119.784	116.735	107.692	123.413	109.825	117.966	126.656	107.84	97.435	124.233	140.165	108.543	100.33	119.209	138.71	98.8933	101.021
AT2G46290			Transducin/WD40 repeat-like superfamily protein	8.62317	9.70861	7.98224	6.4393	10.7249	8.52523	9.02757	8.41896	7.51738	7.2842	7.97508	8.40838	9.41828	7.65184	6.80256	6.52797	6.21405	8.46735	6.99848	9.14393	7.05825	6.66968	8.4155	7.43964
AT2G46310	CRF5		cytokinin response factor 5	5.27367	4.71489	6.36385	5.84307	6.48645	6.92442	5.75936	6.71386	10.0072	8.33161	7.49858	6.79397	5.05848	4.95547	4.15854	5.64427	4.54745	2.1107	2.19298	1.92987	4.92656	3.79398	5.42282	4.32852
AT2G46320			Mitochondrial substrate carrier family protein	10.8087	11.914	12.1517	12.7792	12.7153	12.5645	10.6731	9.2502	9.24111	10.4978	13.7181	10.7627	11.179	8.98787	11.6285	13.512	10.7853	11.2653	11.4417	11.5333	10.54	9.69037	11.8582	11.1595
AT2G46330	AGP16	ATAGP16	arabinogalactan protein 16	173.224	179.318	153.034	166.349	174.127	215.941	222.215	246.835	319.13	246.663	292.169	259.471	147.506	153.037	205.36	158.182	155.161	127.182	186.404	233.63	201.492	164.857	213.2	240.436
AT2G46340	SPA1		SPA (suppressor of phyA-105) protein family	130.06	142.79	132.077	115.609	140.501	126.873	129.677	126.711	117.429	122.07	123.789	139.691	141.442	153.328	141.57	125.799	112.996	132.753	120.423	124.546	113.382	132.548	146.821	136.754
AT2G46370	JAR1	AtGH3.11, FAR-RED INSENSITIVE 219, FIN219	Auxin-responsive GH3 family protein	64.1393	57.5672	49.7861	47.2414	97.6011	68.1646	41.5954	39.2814	44.9606	49.4421	41.7814	47.2439	67.6048	62.1378	46.8991	54.9034	64.1167	112.873	47.1205	44.6628	61.961	71.2641	51.1455	43.8037
AT2G46380			extra-large G-like protein, putative (DUF3133)	10.0485	7.52861	8.33883	9.5397	8.92179	8.71137	8.31908	7.77955	10.8212	9.52184	10.0817	8.45322	10.089	8.0405	9.21554	8.23836	7.35687	5.93942	8.27613	7.14513	7.91093	6.76634	8.79802	8.47668
AT2G46390	SDH8		succinate dehydrogenase subunit	28.1975	30.013	27.9516	40.822	30.8165	28.3678	38.83	35.9351	36.9884	41.3486	40.0008	39.1718	31.0216	30.3401	40.5073	47.8338	33.1416	25.7457	43.1922	41.2166	39.3888	26.2196	32.1319	36.9953
AT2G46400	WRKY46	ATWRKY46, WRKY DNA-BINDING PROTEIN 46	WRKY DNA-binding protein 46	6.17638	6.48931	2.08471	2.42467	8.78129	9.23256	2.05691	8.73867	4.62055	6.66529	3.53612	2.46646	4.69516	4.5911	3.18308	4.27596	7.33306	8.51644	4.55759	3.26241	8.17147	5.89638	3.75772	5.45573
AT2G46410	CPC		Homeodomain-like superfamily protein	1.02148	1.16605	0.850342	1.05334	2.20118	1.3216	1.94264	3.32496	1.38856	1.64252	1.20379	0.784782	1.34148	2.11336	0.462061	0.513116	1.19043	1.9389	1.43021	1.35551	1.25533	0.869958	0.945056	0.766508
AT2G46420			helicase with zinc finger protein	31.1669	34.4491	32.121	31.7195	50.9315	46.4234	52.1542	41.1357	37.946	35.1356	36.6653	34.7546	31.4129	35.1013	29.2382	30.5019	41.5699	38.2871	43.1732	36.1162	35.1255	29.0953	30.7368	30.728
AT2G46430	CNGC3	ATCNGC3, cyclic nucleotide gated channel 3	cyclic nucleotide gated channel 3	27.9125	21.2423	11.4385	6.32005	21.0751	27.3999	3.26821	1.42803	16.2079	15.6872	8.35126	4.37236	22.1623	24.2915	10.6787	20.2111	28.6656	41.1587	12.7193	8.33981	37.7309	37.1182	7.17792	17.1788
AT2G46440	CNGC11	ATCNGC11, cyclic nucleotide-gated channel 11	cyclic nucleotide-gated channels	34.8253	29.354	28.1436	13.137	31.0272	38.6055	9.75892	5.20057	28.2261	24.2569	29.0413	14.7315	28.171	37.0203	21.4858	37.543	37.3319	49.0125	17.7155	13.8078	52.4632	44.3437	13.5233	24.7312
AT2G46450	CNGC12	cyclic nucleotide-gated channel 12, ATCNGC12	cyclic nucleotide-gated channel 12	40.1227	40.3554	51.1302	48.6723	27.8894	27.3813	16.7067	10.7422	44.7691	42.8483	44.7407	40.4723	38.0923	42.5831	48.9271	56.9843	26.7133	24.9848	23.8177	16.4729	43.5338	31.7051	26.3491	33.9743
AT2G46470	OXA1L		inner membrane protein OXA1-like protein	25.1093	25.6277	24.1387	27.9036	25.8521	28.4795	27.7455	25.129	27.9867	27.6371	28.2137	26.9965	24.0907	26.4535	24.7716	26.9956	28.3323	23.4386	28.4325	25.9155	25.9355	30.666	27.2941	25.5202
AT2G46490			hypothetical protein	31.1669	36.8826	39.9386	34.323	30.7228	38.1402	40.2698	37.9386	36.9644	36.0163	39.9256	31.2343	32.6426	33.158	39.7115	32.8394	35.4272	26.531	46.6629	47.4887	32.4964	29.3369	29.1167	36.7698
AT2G46500	PI4K GAMMA 4	UBIQUITIN-LIKE DOMAIN KINASE GAMMA 4, ATPI4K GAMMA 4, UBDK GAMMA 4, phosphoinositide 4-kinase gamma 4	phosphoinositide 4-kinase gamma 4	38.6736	35.4377	29.2956	28.003	44.1172	34.5663	33.1163	38.1518	32.3199	31.8982	26.1071	28.8351	35.2417	33.9596	27.929	27.5087	27.2847	36.7164	29.6339	28.4427	32.449	32.4301	30.4218	25.7457
AT2G46505	SDH4		succinate dehydrogenase subunit 4	62.3814	61.8766	57.7958	65.2078	64.2322	65.782	65.2728	73.4901	60.2348	67.486	54.8224	65.2042	64.6424	57.2066	67.2811	65.3937	73.5211	57.4798	78.1084	75.7476	65.3007	47.1227	71.1492	69.7748
AT2G46510	AIB	ABA-inducible BHLH-type transcription factor, ATAIB, JAM1, JA-associated MYC2-like 1	ABA-inducible BHLH-type transcription factor	33.0199	29.1512	22.3009	24.7833	30.5121	26.0224	16.8896	44.5459	20.2538	31.5173	19.5114	19.5299	41.4181	38.2592	26.7482	31.4996	29.737	31.7587	26.8116	28.7413	29.891	28.9744	21.3313	26.0162
AT2G46520			cellular apoptosis susceptibility protein, putative / importin-alpha re-exporter	61.0273	67.5293	55.4642	60.0405	68.3067	65.4656	59.3991	60.446	64.3287	62.2014	49.9571	60.4282	67.1017	60.9475	51.263	50.2568	55.9027	73.0646	58.2189	58.7003	59.1188	56.499	53.9357	58.9084
AT2G46530	ARF11		auxin response factor 11	2.66059	1.92651	2.7979	3.45814	2.66951	1.52635	1.82837	1.21489	1.4125	1.95198	2.7336	1.79379	2.655	2.8664	3.64514	3.87687	1.76184	2.1107	2.15484	1.6312	2.81856	1.08745	1.86761	2.63769
AT2G46535			hypothetical protein	9.6684	9.81001	10.0669	11.865	8.10221	6.45907	6.51356	5.28583	7.20615	7.52225	7.1224	6.68186	9.27854	11.0041	8.06039	10.5759	7.83304	8.73732	8.92449	8.11007	8.73991	10.4395	6.09786	5.32047
AT2G46540			fiber	28.8389	29.4807	28.747	28.9371	26.6483	32.9469	29.1396	30.7559	31.0271	32.9932	32.7781	28.8351	28.3666	27.498	30.265	29.5327	33.0702	26.0402	26.6972	31.5672	33.8938	24.8663	27.1141	29.2175
AT2G46550			transmembrane protein	42.0944	42.0537	46.7962	46.8042	31.2614	32.3698	30.5795	31.374	36.0068	41.8009	40.9287	44.2169	45.2469	43.8705	53.0343	52.9079	40.7842	33.7712	38.2723	40.3206	48.0814	55.6048	44.2601	45.0211
AT2G46560			transducin family protein / WD-40 repeat family protein	76.6821	83.4738	92.3855	83.2935	68.939	79.9287	101.634	103.543	76.4666	75.9366	82.5346	90.5414	80.3209	79.0447	88.1766	83.6664	75.9495	80.6239	94.9085	98.3547	76.196	80.0603	99.0058	97.8876
AT2G46570	LAC6		laccase 6	5.17865	5.45	9.21661	7.96962	9.81163	9.99574	14.0784	15.2607	9.09747	8.66487	8.92808	11.839	5.53359	5.24697	6.18648	9.37861	9.33298	7.2402	4.99619	6.57076	7.86355	5.63056	8.34799	9.58135
AT2G46580			Pyridoxamine 5'-phosphate oxidase family protein	17.3889	17.44	17.2263	21.0072	16.2044	19.5447	17.1181	16.3264	15.5854	18.3295	17.48	16.9961	17.1597	17.7085	17.2246	18.8998	19.2374	18.9963	20.0229	19.0001	18.8536	17.2542	14.7834	19.2303
AT2G46590	DAG2		Dof-type zinc finger DNA-binding family protein	13.6118	17.6428	33.8491	34.9391	15.9234	25.3896	31.6993	35.8499	33.3255	28.9702	39.5745	39.1718	15.2034	16.0081	23.8988	30.1028	25.3324	12.7378	25.3623	23.9396	22.8327	12.1311	31.3443	34.2223
AT2G46600			Calcium-binding EF-hand family protein	64.4719	51.9145	29.4328	35.0385	56.6218	39.9457	19.0379	21.3778	43.3566	59.202	28.7905	24.2834	81.6903	78.0244	57.2442	63.6834	60.593	76.1325	34.2296	29.6833	95.168	104.274	24.909	45.72
AT2G46610	RS31a	arginine/serine-rich splicing factor 31a, At-RS31a	RNA-binding (RRM/RBD/RNP motifs) family protein	7.53043	8.08628	12.5083	12.2625	12.0128	19.7495	16.7296	14.6852	11.3	11.7595	13.0159	11.9735	9.05496	9.35224	10.1653	12.0012	17.8803	12.4924	17.315	16.7945	11.5822	6.69385	9.74307	11.9711
AT2G46620			P-loop containing nucleoside triphosphate hydrolases superfamily protein	7.76798	8.84675	6.61072	6.55854	7.89145	9.8096	7.01637	8.03531	8.81018	7.83171	7.62398	6.45763	7.62964	8.30771	5.72442	7.49719	8.47587	10.9462	9.13425	8.15602	9.33205	6.35553	6.95291	10.5508
AT2G46630			serine/arginine repetitive matrix protein	37.177	32.5226	71.2367	49.6263	43.1103	60.4212	43.5609	55.2668	64.3047	60.4161	63.0232	66.2356	36.1639	38.3563	49.4148	54.5613	63.5214	39.2689	48.5126	42.0207	46.5655	32.4784	56.7934	62.5831
AT2G46640		Tiller Angle Control 1, TAC1	NAD-dependent protein deacetylase HST1-like protein	30.478	43.1944	28.939	34.0846	25.0794	31.4019	38.4643	45.9526	29.5189	32.0648	26.1573	29.0369	46.4765	50.745	46.1804	38.8258	49.022	46.9018	50.3623	55.2771	43.0364	33.0343	39.6698	43.2852
AT2G46650	CB5-C	CYTB5-C, ATCB5-C, B5	cytochrome B5 isoform C	158.068	168.57	191.903	195.405	90.6698	106.64	51.5829	89.1557	139.838	200.816	131.714	129.534	225.172	212.478	182.334	214.824	192.969	164.046	138.902	122.455	211.819	151.566	179.763	186.104
AT2G46660	CYP78A6	enhancer of da1-1, EOD3	cytochrome P450, family 78, subfamily A, polypeptide 6	2.96941	3.72628	5.10205	5.94244	5.94786	6.81274	6.71926	5.56291	4.47691	5.04657	3.2101	4.93291	6.03664	6.17005	6.95658	7.21213	7.33306	8.66369	7.30359	8.24792	4.26337	3.72149	8.01047	7.07893
AT2G46680	HB-7	ATHB7, ARABIDOPSIS THALIANA HOMEOBOX 7, ATHB-7, homeobox 7	homeobox 7	2.94566	3.4221	4.85518	6.97591	3.44227	2.73626	3.88528	2.45109	3.44746	3.40406	2.90915	3.74453	5.14232	4.17815	5.39071	6.12888	5.95216	8.12375	5.94966	3.21646	6.63191	5.72723	3.62271	3.49438
AT2G46690		SMALL AUXIN UPREGULATED RNA 32, SAUR32	SAUR-like auxin-responsive protein family	9.71591	8.59326	16.8697	14.8859	7.46995	10.7217	4.77661	4.98744	10.6297	15.592	11.5864	11.4578	12.2969	12.5587	16.3518	20.3821	18.7374	10.4308	12.2616	9.37368	20.4642	9.69037	14.8284	20.0194
AT2G46700	CRK3	ATCRK3	CDPK-related kinase 3	10.3336	9.32838	11.1642	9.99681	11.7786	8.37632	11.1531	12.3407	10.3663	7.97454	14.0442	10.1349	10.5921	8.50204	8.9075	9.49264	9.76154	8.07466	11.3844	10.2927	8.83466	10.077	8.97803	9.51372
AT2G46710	ROPGAP3		Rho GTPase activating protein with PAK-box/P21-Rho-binding domain-containing protein	21.9024	24.3602	26.3332	25.5982	21.7074	30.4898	30.7852	22.6992	28.7288	29.6605	34.5838	33.9474	19.9824	23.83	29.3665	27.6797	26.4038	20.3462	34.4203	32.0957	19.1141	19.1391	28.5767	33.9067
AT2G46720	KCS13	HIC, HIGH CARBON DIOXIDE	3-ketoacyl-CoA synthase 13	1.56785	1.31814	1.70068	1.13284	1.73284	1.22853	1.18844	0.660729	1.55615	1.78534	1.10347	1.81621	1.90042	1.60324	2.18195	0.769674	2.07135	2.69973	1.41114	0.941963	0.900045	2.75487	1.41758	1.23994
AT2G46735			death domain associated protein	5.34494	4.05582	4.63573	3.65688	3.86377	4.09509	3.70245	3.32496	4.09386	6.02256	4.28849	3.85664	5.33795	5.7328	6.57153	5.24518	4.73792	3.65691	3.35622	4.31924	5.70818	4.56728	4.90529	4.23834
AT2G46760	GulLO6	AtGulLO6	D-arabinono-1,4-lactone oxidase family protein	3.70583	3.90372	5.04719	3.57739	4.14477	4.87688	3.49676	5.22189	4.28539	4.11819	3.36057	4.12571	2.96243	2.96357	1.84824	2.33753	3.64272	3.11697	3.71854	3.69893	3.45807	3.40734	3.24019	3.31402
AT2G46780			RNA-binding (RRM/RBD/RNP motifs) family protein	13.7543	14.3221	15.8822	17.6087	18.3588	22.1321	40.247	35.1891	23.5337	19.9721	24.7528	28.4988	9.55801	11.7085	15.171	11.0605	13.2376	10.0626	23.8177	27.6845	10.8242	7.66047	17.9561	19.1627
AT2G46790	PRR9	TL1, APRR9, Arabidopsis pseudo-response regulator 9, TOC1-LIKE PROTEIN 1	pseudo-response regulator 9	24.1354	22.4591	29.1036	21.7227	40.1129	42.5517	46.9891	44.9722	24.8265	24.6616	32.7028	32.6021	24.3142	25.4818	27.7236	24.601	29.3799	25.0339	27.5553	26.6966	25.2013	23.1264	31.0518	28.7891
AT2G46800	ZAT	OVERLY ZINC SENSITIVE 1, MTP1, OZS1, A. THALIANA CATION DIFFUSION FACILITATOR 1, ATCDF1, ZINC TRANSPORTER OF ARABIDOPSIS THALIANA 1, ATMTP1, ZAT1, metal tolerance protein 1	zinc transporter	24.3492	21.293	16.7325	18.0261	35.6169	29.373	25.5286	26.6849	21.9057	19.2341	18.8844	18.3415	20.0383	19.9434	17.969	17.5315	19.6897	23.2177	26.2967	28.3967	21.4827	28.2736	22.2988	15.8938
AT2G46810			basic helix-loop-helix (bHLH) DNA-binding superfamily protein	28.0312	32.8268	32.4776	34.4423	29.0134	35.1061	38.2129	28.7097	33.4452	29.2082	36.1637	39.3064	20.5413	20.4049	33.8331	31.6991	23.9277	18.6527	25.6674	34.8296	28.3277	24.1172	34.112	29.7135
AT2G46820	PSI-P	THYLAKOID MEMBRANE PHOSPHOPROTEIN OF 14 KDA, CURVATURE THYLAKOID 1B, PTAC8, PLASTID TRANSCRIPTIONALLY ACTIVE 8, PSAP, TMP14, CURT1B	photosystem I P subunit	645.051	567.84	582.155	576.496	551.816	458.185	419.771	443.029	474.768	492.541	574.707	635.023	744.239	672.56	721.508	768.049	598.74	668.43	476.202	462.848	663.641	709.234	602.608	616.34
AT2G46830	CCA1	AtCCA1	circadian clock associated 1	32.6635	34.373	35.9338	33.9057	42.6185	40.7089	49.6859	35.9991	27.843	27.8514	39.7751	37.0193	31.4408	27.4009	29.9826	30.0173	23.8086	20.4444	31.9794	23.618	23.7328	22.8122	31.4569	23.2207
AT2G46890			3-oxo-5-alpha-steroid 4-dehydrogenase (DUF1295)	8.31435	6.10907	8.20168	9.51983	7.72754	8.30186	8.45621	9.2502	8.882	9.06955	7.54874	7.93751	7.96501	5.78139	8.80482	8.58043	9.16632	7.7556	11.3844	11.1198	7.10562	6.50052	8.01047	8.49922
AT2G46900			transcription factor-like protein	23.494	26.4389	27.2658	24.8032	25.1262	23.4537	20.7291	22.5713	24.4435	24.9472	23.85	24.8215	25.8793	25.1417	25.1823	21.8929	24.7848	26.0893	24.3898	25.1573	24.9644	24.0688	27.9241	25.0468
AT2G46910			Plastid-lipid associated protein PAP / fibrillin family protein	40.0514	42.3579	39.7192	40.0667	39.7149	35.6087	33.8934	37.0434	33.7803	32.8979	41.6058	39.9118	46.5883	40.081	43.6647	45.9809	31.1655	35.5874	32.1701	33.1525	36.6413	49.056	39.6923	39.4977
AT2G46915			DUF3754 family protein, putative (DUF3754)	44.5649	42.6114	36.7293	37.6421	39.8788	32.9655	28.8425	28.0703	31.1708	35.7069	34.7593	40.988	51.563	44.0891	47.2842	45.4678	33.094	39.4161	26.6591	26.8344	37.9677	47.6785	38.6123	37.6265
AT2G46920	POL		Protein phosphatase 2C family protein	23.5177	23.6251	21.4231	25.1013	26.6483	23.8446	25.2315	26.8981	24.3477	23.0905	21.9691	22.4223	24.5937	23.0041	21.7425	22.121	25.3324	27.4391	26.7735	26.9034	21.2932	23.2714	21.6913	24.6184
AT2G46930		pectin acetylesterase 3, PAE3	Pectinacetylesterase family protein	52.4992	48.8979	45.2601	39.7289	58.1673	48.8805	42.5781	43.2244	43.4524	45.1811	40.9287	40.136	52.6809	51.4495	40.1736	38.8543	44.9983	50.8041	40.1602	36.2541	48.1287	46.6636	42.6175	38.4156
AT2G46940			fold protein	0.332574	0.253489	0.109722	0.31799	0.65567	1.02377	0.228546	1.08701	1.10127	0.238046	0.351104	0.538136	0.447159	0.388665	0.513401	0.313571	0.761876	1.96344	0.495805	0.689241	0.663191	1.11161	0.135008	0.563609
AT2G46970	PIL1		phytochrome interacting factor 3-like 1	4.10967	4.4107	6.08954	4.15374	101.652	98.3938	116.559	106.825	71.1996	69.1761	80.3025	61.4821	1.42532	1.65182	1.30917	1.82441	25.261	31.0715	26.4493	24.8356	10.5163	12.6869	19.7787	18.8471
AT2G46980	ASY3	Arabidopsis thaliana ASYNAPTIC 3, AtASY3	asynaptic protein	9.54963	10.7733	10.451	14.0909	11.0996	14.6865	18.0551	18.5643	14.8432	11.331	13.7432	15.0454	9.78159	7.62754	7.98338	8.72297	10.0472	10.1608	14.2258	15.4849	9.42679	8.98957	11.8357	11.0918
AT2G47000	ABCB4	ARABIDOPSIS P-GLYCOPROTEIN 4, MDR4, PGP4, AtABCB4, MULTIDRUG RESISTANCE 4, P-GLYCOPROTEIN 4, ATPGP4	ATP binding cassette subfamily B4	5.79629	3.95442	5.48608	4.19349	8.33637	8.95335	8.02197	9.29283	5.84153	6.18919	6.62082	5.65043	4.8908	4.63968	3.46545	4.13343	10.3568	9.71905	8.23799	8.38576	4.76077	4.08397	5.78284	4.5765
AT2G47010			calcium/calcium/calmodulin-dependent Serine/Threonine-kinase	2.11422	2.2814	3.23678	3.39852	1.89676	2.19646	2.23975	3.5381	3.56716	3.57069	2.43265	3.56515	2.124	2.50203	2.567	1.90993	1.6428	2.82245	4.51945	2.52722	1.44481	2.77903	2.58765	1.69083
AT2G47020			Peptide chain release factor 1	7.34038	7.22442	10.3138	11.1893	9.71796	11.8385	11.8844	10.7848	10.3184	9.23618	10.3325	9.21558	8.6637	7.77329	10.8584	8.69446	11.9996	8.17283	11.1365	9.67235	8.5978	7.92629	6.52539	9.31082
AT2G47050			Plant invertase/pectin methylesterase inhibitor superfamily protein	1.56785	1.95186	1.8927	1.88807	1.12401	1.22853	1.66839	1.66248	2.1786	1.88056	1.83076	1.41261	1.25763	0.94737	2.0536	2.42305	0.761876	1.30078	0.705569	0.758165	1.49218	0.193324	0.900053	1.14976
AT2G47060	PTI1-4		Protein kinase superfamily protein	44.6599	46.0589	38.8414	37.3241	43.0635	51.8215	55.811	69.3765	53.5793	53.965	55.1735	48.4547	45.3586	46.2511	46.5141	42.6741	49.1172	48.6198	46.0908	52.7959	48.1524	43.8362	48.4004	48.6733
AT2G47070	SPL1		squamosa promoter binding protein-like 1	136.379	149.381	148.234	125.169	143.404	136.795	152.783	158.681	139.431	142.447	135.927	145.992	157.959	141.012	130.275	129.191	121.734	150.694	133.715	141.846	123.377	144.945	142.546	139.55
AT2G47090			zinc ion binding/nucleic acid binding protein	11.4025	12.497	16.2936	14.707	11.3806	10.7961	12.8443	11.8079	13.3829	15.592	13.9689	13.274	10.9274	12.5587	13.2201	12.5143	13.3566	10.6762	14.7407	12.9577	12.6006	10.8986	13.0958	17.0661
AT2G47110	UBQ6	UBI6, UBIQUITIN EXTENSION PROTEIN 6	ubiquitin 6	293.734	284.237	290.515	326.556	341.557	315.787	345.813	336.908	339.096	305.58	351.305	305.011	271.285	280.98	273.899	281.786	321.012	314.47	282.437	290.997	326.053	303.736	266.146	275.154
AT2G47130	SDR3	AtSDR3	NAD(P)-binding Rossmann-fold superfamily protein	9.76342	5.70349	2.96248	0.695603	6.88453	8.58107	1.11988	0.490218	5.50636	4.90375	4.48912	1.05385	4.8349	6.04859	2.38731	4.30447	4.71411	12.8115	5.51106	2.36639	9.9005	6.98383	1.50759	5.41065
AT2G47160	BOR1	AtBOR1	HCO3- transporter family	35.5142	42.2819	56.9455	58.7685	49.9714	59.3043	61.7074	68.1403	76.9454	76.6984	81.6317	80.4514	43.3185	43.1661	54.8569	61.9445	50.26	43.613	73.7796	61.5722	53.4106	45.552	68.179	70.5187
AT2G47170	ARF1A1C		Ras-related small GTP-binding family protein	233.443	230.548	244.761	243.918	245.9	230.554	276.678	294.365	218.77	213.908	260.595	245.368	233.417	242.721	237.987	222.521	226.111	276.625	272.14	290.262	221.53	234.454	259.463	239.308
AT2G47180	GolS1	AtGolS1, galactinol synthase 1	galactinol synthase 1	127.708	121.725	74.5009	42.71	123.711	158.61	30.8309	30.1804	135.48	176.202	76.8918	68.2536	198.622	90.8261	34.6802	53.1075	66.4975	71.7639	35.431	25.6857	123.164	92.6264	42.46	28.9695
AT2G47210			myb-like transcription factor family protein	41.1204	37.1107	33.9314	36.0124	36.577	35.2736	32.7278	32.6315	34.5225	36.3972	44.189	35.7412	37.0862	36.413	31.2918	32.9819	30.1655	33.943	29.3669	29.4536	36.3334	36.9491	32.4469	33.7714
AT2G47220	DUF5	ATDUF5, DOMAIN OF UNKNOWN FUNCTION 724 5	polyribonucleotide phosphorylase, putative (DOMAIN OF UNKNOWN FUNCTION 724 5)	11.26	11.0521	12.9471	15.5616	8.47687	8.97197	7.93055	6.73517	10.2227	12.0689	12.8153	12.4668	11.3466	10.0081	12.5013	16.0491	9.83297	9.1791	9.72541	10.7981	13.3112	10.6328	9.94559	14.0677
AT2G47230	DUF6	ATDUF6, DOMAIN OF UNKNOWN FUNCTION 724 6	agenet domain protein (DOMAIN OF UNKNOWN FUNCTION 724 6)	6.77026	7.14838	10.8076	13.3357	8.59396	12.0619	11.8615	12.2341	9.21717	10.593	12.0629	10.404	6.09253	5.80568	6.69988	8.38089	11.1186	6.08667	12.9863	12.6591	10.2558	7.24965	9.81058	7.21419
AT2G47240	LACS1	ECERIFERUM 8, CER8	AMP-dependent synthetase and ligase family protein	40.384	30.8749	41.7765	50.0635	17.4689	12.7878	12.0901	13.8966	28.681	22.5429	31.148	31.9743	29.4566	31.0689	27.1076	31.9842	18.3565	14.6522	24.1038	12.3604	22.0985	25.9538	36.0696	28.0001
AT2G47250			RNA helicase family protein	78.4162	83.6512	77.7103	84.4661	81.8182	82.3857	80.7911	79.5432	79.3634	79.055	83.0863	83.0075	85.8265	90.486	84.2747	85.6048	80.8065	89.4103	71.0908	71.0607	83.1358	101.302	88.9027	77.2595
AT2G47260	WRKY23	ATWRKY23, WRKY DNA-BINDING PROTEIN 23	WRKY DNA-binding protein 23	6.58022	6.28652	11.7402	10.8912	8.19587	9.04642	9.62179	10.3372	7.85255	9.61705	11.1601	12.422	3.63316	4.42106	6.95658	9.35011	7.28544	4.31958	7.20824	5.95045	6.20558	8.11961	11.6332	13.0983
AT2G47300	POP1		ribonuclease Ps	3.3495	3.34605	4.19685	5.68407	3.58277	3.40637	4.52521	4.32671	3.54322	4.33244	3.76183	4.08087	4.02443	4.42106	3.0804	3.93389	3.97604	3.706	3.62319	3.35431	4.76077	3.5765	3.80272	4.62159
AT2G47310			flowering time control protein-related / FCA gamma-like protein	7.76798	7.40187	7.7628	9.12234	7.63387	7.53869	6.78782	7.05488	6.89492	7.14138	7.02208	8.85682	9.11086	7.55467	7.77802	7.66823	8.66634	6.01305	8.60031	8.04114	8.05304	9.83536	8.75302	7.50727
AT2G47320			Cyclophilin-like peptidyl-prolyl cis-trans isomerase family protein	57.464	62.8652	58.3444	59.2058	57.4882	53.4409	69.9123	70.0799	52.3104	54.0126	51.1358	52.3562	59.528	58.494	53.8557	54.5613	50.7362	54.1665	64.9505	74.1164	49.4788	51.4725	54.6557	52.1676
AT2G47330			P-loop containing nucleoside triphosphate hydrolases superfamily protein	35.7042	37.0093	34.2057	27.367	34.9144	28.9821	32.5678	32.1413	29.878	28.3037	32.3768	29.5078	33.9282	33.4009	31.0094	29.6752	26.5228	34.9493	27.5553	30.7861	29.4646	38.8581	30.1293	30.5251
AT2G47350			HIT zinc finger and PAPA-1-like domain-containing protein	9.24081	9.8607	12.5631	11.2886	9.31988	9.79099	10.8788	10.2306	9.67204	8.92672	10.5582	9.84341	9.7257	10.8583	10.7301	13.17	10.5234	7.7556	10.3928	10.4765	10.6584	7.29798	9.45056	10.3253
AT2G47360			transmembrane protein	0.80768	1.01395	1.64582	0.814849	0.749337	1.1913	1.21129	1.08701	1.46038	2.33285	0.952997	0.852049	0.279474	0.777329	0.2567	0.541622	1.26186	0.24543	0.762777	0.941963	0.56845	1.11161	0.720042	0.766508
AT2G47370			Calcium-dependent phosphotriesterase superfamily protein	7.98178	9.02419	8.20168	9.81794	5.9947	5.82619	4.77661	4.17751	5.26695	6.61768	8.17571	7.60117	9.44622	7.48179	9.26688	10.2053	5.07124	4.71226	4.91991	3.74488	5.80292	6.59718	7.35793	6.76331
AT2G47380			Cytochrome c oxidase subunit Vc family protein	47.273	49.4303	41.5022	47.6587	51.2125	46.9446	47.4919	48.5955	51.2331	57.8452	48.9539	46.0555	50.0259	50.575	52.7776	54.9889	54.4742	45.9446	50.4196	53.2324	61.7242	44.5129	44.5301	50.2965
AT2G47390			Prolyl oligopeptidase family protein	181.419	181.65	168.615	147.547	175.228	146.176	136.465	153.587	159.852	152.135	134.097	167.719	193.955	190.057	159.616	170.925	143.09	201.547	134.172	145.154	153.031	191.343	173.17	155.534
AT2G47400	CP12-1	CP12 DOMAIN-CONTAINING PROTEIN 1, CP12	CP12 domain-containing protein 1	597.731	572.453	590.631	632.979	496.857	448.952	507.944	492.413	632.106	562.55	721.068	636.951	631.639	628.495	727.771	725.688	563.86	616.889	508.162	543.834	697.44	694.589	580.399	635.458
AT2G47410			WD40 domain-containing protein	46.6554	50.4442	54.2299	49.3878	50.9549	56.0655	55.0796	56.3751	49.27	53.2509	57.7817	57.3339	51.9822	53.077	51.2887	44.4415	53.7123	52.5467	57.1511	56.311	50.0709	46.2528	55.0157	60.0807
AT2G47420	DIM1A		Ribosomal RNA adenine dimethylase family protein	26.4159	30.4186	25.2908	29.8712	29.1773	29.2427	29.1396	31.1821	29.3513	28.4703	32.101	32.4451	24.6776	26.5507	25.0539	25.2852	29.1894	34.8757	25.6293	24.0315	26.2671	35.9824	27.7666	24.6861
AT2G47440			Tetratricopeptide repeat (TPR)-like superfamily protein	61.4312	80.7614	74.1717	74.6283	121.697	123.839	159.022	149.858	150.276	118.761	204.292	150.431	42.1726	56.8665	64.8682	54.1907	67.9022	57.1607	101.812	138.239	44.3154	43.7879	79.1372	96.1742
AT2G47450	CAO	CHLOROPLAST SIGNAL RECOGNITION PARTICLE 43, CPSRP43	chloroplast signal recognition particle component (CAO)	355.593	333.566	405.339	384.271	262.034	255.31	287.442	272.242	422.003	354.688	531.998	444.657	345.514	342.195	415.983	415.994	281.847	268.55	250.992	262.141	391.472	378.384	333.627	378.497
AT2G47470	UNE5	ATPDIL2-1, PDI-LIKE 2-1, ARABIDOPSIS THALIANA PROTEIN DISULFIDE ISOMERASE 11, MEE30, MATERNAL EFFECT EMBRYO ARREST 30, ATPDI11, PDI11, PROTEIN DISULFIDE ISOMERASE 11	thioredoxin family protein	237.458	209.863	146.368	161.161	279.269	236.938	210.445	201.757	202.131	213.48	179.339	170.656	193.2	192.778	152.3	154.362	224.111	269.728	221.434	221.361	188.796	191.318	157.374	164.326
AT2G47485			hypothetical protein	0.973967	1.36884	0.932633	0.63598	2.34168	1.07961	0.411383	0.639415	0.933687	0.975988	0.727287	0.582981	0.726633	1.33603	1.30917	0.741167	1.52375	1.88981	0.705569	0.413545	0.734248	3.06902	0.405024	1.17231
AT2G47490	NDT1	ARABIDOPSIS THALIANA NAD+ TRANSPORTER 1, ATNDT1	NAD+ transporter 1	37.7472	39.24	45.0133	36.8471	47.9576	47.5775	56.5423	51.9844	39.6697	36.1354	47.3238	42.8042	33.6766	34.8098	38.1713	37.771	42.2603	45.9937	45.5569	44.7777	36.8545	31.826	40.2999	38.9792
AT2G47500			P-loop nucleoside triphosphate hydrolases superfamily protein with CH (Calponin Homology) domain-containing protein	37.8422	43.4479	61.2246	58.9076	43.6255	57.2196	74.0261	72.4031	62.1979	54.1316	52.2894	60.473	36.4434	36.1458	38.3254	39.1963	48.9982	35.2929	67.0862	68.5795	37.4229	29.6269	55.1958	51.4688
AT2G47510	FUM1		fumarase 1	130.131	140.509	146.396	130.058	147.994	141.932	159.114	161.857	141.849	129.378	122.41	132.269	139.653	140.794	126.913	121.095	126.043	150.67	141.133	150.691	127.878	162.803	139.351	130.893
AT2G47550			Plant invertase/pectin methylesterase inhibitor superfamily	1.71038	1.01395	0	0	5.05802	0.949316	0.0914184	0.0852553	0.311229	1.21403	0.125394	0	0.978159	0.680163	0.10268	0	0.761876	1.22715	0.152555	0	0.544764	1.06328	0	0.0901774
AT2G47560			RING/U-box superfamily protein	0.427595	0.557675	0.438886	0.695603	0.491752	0.68872	1.0056	1.00175	0.933687	1.14262	0.927918	0.627825	0.335369	0.485831	0.33371	0.313571	1.26186	0.736291	0.305111	0.689241	0.805304	0	0.922554	0.743964
AT2G47580	U1A		spliceosomal protein U1A	34.4452	36.1728	33.5474	38.0992	37.3498	38.0471	38.6929	41.157	33.5888	35.3022	41.2046	36.1897	35.1299	32.7693	34.8086	31.8987	37.5224	34.3848	36.0984	35.404	35.765	30.2069	32.2894	32.9148
AT2G47590	PHR2		photolyase/blue-light receptor 2	239.572	229.863	233.734	245.727	211.36	205.741	213.896	224.243	208.093	185.723	213.898	224.56	231.768	201.377	227.205	214.511	191.636	186.674	169.699	172.287	196.163	205.117	202.264	177.537
AT2G47600	MHX	MAGNESIUM/PROTON EXCHANGER 1, ATMHX1, MHX1, ATMHX, magnesium/proton exchanger	magnesium/proton exchanger	61.1461	61.8259	50.9656	46.3868	58.5419	52.1565	45.9149	45.8247	51.3289	60.059	44.8159	50.6521	70.2598	55.3118	51.1604	51.112	59.3549	60.6949	52.9749	51.6012	56.0634	66.5518	49.7954	46.9148
AT2G47610			Ribosomal protein L7Ae/L30e/S12e/Gadd45 family protein	355.474	344.668	352.124	389.359	410.894	404.409	394.813	395.691	372.805	356.212	405.249	360.215	327.124	327.766	302.804	322.978	367.32	397.794	320.557	328.056	366.129	399.939	313.624	304.619
AT2G47620	SWI3A	CHB1, SWITCH/sucrose nonfermenting 3A, ATSWI3A	SWITCH/sucrose nonfermenting 3A	11.0937	12.1168	15.7999	14.1307	11.404	11.7082	15.2897	12.2981	12.4492	12.0689	12.7902	11.3457	12.5763	12.7531	13.4511	13.455	12.2853	11.0198	12.2998	13.2334	12.648	12.2519	13.1858	10.3253
AT2G47630			alpha/beta-Hydrolases superfamily protein	11.7826	10.7226	10.0669	11.5669	17.8202	11.6152	14.9469	13.0867	8.42713	7.80791	9.7306	12.0632	8.16064	9.83807	6.62287	7.04109	10.2139	10.2099	9.97331	9.4426	8.95308	6.91134	9.92309	7.59745
AT2G47640			Small nuclear ribonucleoprotein family protein	27.865	26.6923	21.3683	29.3346	30.5121	27.5302	29.5282	25.534	29.2316	26.7564	29.7435	26.3014	24.7055	26.5264	24.6176	27.0241	27.8561	25.2793	24.0465	27.2939	31.1937	31.0285	26.6641	26.2867
AT2G47650	UXS4		UDP-xylose synthase 4	71.0996	71.6612	52.6389	41.8554	85.682	65.8006	65.5927	68.6945	62.3416	59.6543	49.0793	45.2259	73.4458	70.3726	52.5466	51.4256	68.6165	106.909	69.8513	74.461	66.2718	82.3319	55.6683	51.9197
AT2G47670		PECTIN METHYLESTERASE INHIBITOR 6, PMEI6	Plant invertase/pectin methylesterase inhibitor superfamily protein	1.18776	0.988605	0.576038	0.794975	0.843004	0.446737	0.182837	0.55416	0.430933	0.999793	0.45142	0.448447	1.36942	1.40891	0.616081	0.684154	0.190469	1.00626	0.266972	0.275696	1.16058	0.918289	0.720042	0.450887
AT2G47680			zinc finger (CCCH type) helicase family protein	9.47836	11.1028	9.02459	8.22799	11.8021	11.0754	8.50192	7.20407	9.79175	8.92672	7.69921	6.74912	9.16675	9.59516	9.6776	5.84382	8.42826	14.3331	8.33334	6.89241	8.05304	10.2703	7.33543	6.15461
AT2G47690			NADH-ubiquinone oxidoreductase-like protein	33.3049	35.0321	37.7716	47.2215	35.8979	39.9271	46.7605	40.0487	40.1725	40.4916	46.7972	41.7056	36.8906	35.7814	42.6636	45.5248	43.4508	36.4219	43.2304	40.5963	47.7261	34.2184	34.7195	40.7151
AT2G47700	RFI2		RING/U-box superfamily protein	28.2926	27.6049	32.9165	25.6578	23.8383	27.6046	30.7166	26.5783	29.9977	28.5179	31.8502	28.5661	25.5439	27.6924	31.1377	26.5965	21.8087	20.7389	30.6636	31.0848	27.3566	24.6247	24.3239	25.9711
AT2G47710			Adenine nucleotide alpha hydrolases-like superfamily protein	41.8093	39.4175	44.9858	37.0458	44.7026	43.7244	35.6989	32.3544	41.0583	47.3711	51.5622	41.8849	42.3124	39.7167	44.6659	52.5944	51.379	47.319	41.0565	34.5769	53.9317	58.9155	40.1424	48.4704
AT2G47730	GSTF8	Arabidopsis thaliana glutathione S-transferase phi 8, ATGSTF8, GLUTATHIONE S-TRANSFERASE (CLASS PHI) 5, ATGSTF5, GST6	glutathione S-transferase phi 8	209.118	161.878	137.454	117.895	197.403	155.967	108.811	105.887	179.436	159.895	149.069	130.027	183.447	168.122	135.692	145.069	157.494	218.04	132.895	125.786	210.634	169.352	124.365	143.202
AT2G47750	GH3.9		putative indole-3-acetic acid-amido synthetase GH3.9	10.4286	10.1395	18.4881	14.6275	7.32945	9.25118	7.42775	6.7778	12.8801	10.5454	13.5426	14.5297	11.7379	13.579	15.9668	18.7857	11.571	6.97022	9.36309	8.52361	14.7086	9.1104	14.8509	16.2996
AT2G47760	ALG3	AtALG3, Arabidopsis thaliana asparagine-linked glycosylation 3	asparagine-linked glycosylation 3	22.5675	23.0168	19.9145	20.0731	21.2624	23.2676	20.4549	19.9497	23.2704	21.0195	19.7621	18.9469	21.8269	21.2794	21.9222	20.8952	21.5468	25.9911	23.5126	22.5152	21.7906	25.5188	20.6112	22.4316
AT2G47780			Rubber elongation factor protein (REF)	5.43996	3.57419	4.58087	3.59726	12.9729	17.6089	22.8775	24.9798	5.5303	7.37942	7.64905	5.15714	2.15195	2.91498	2.33597	3.33525	9.76154	6.30756	9.80168	9.7183	5.30553	3.09319	4.68028	4.59905
AT2G47790		GIGANTUS 1, GTS1	Transducin/WD40 repeat-like superfamily protein	26.2496	23.7772	23.7273	25.2603	29.0602	30.6201	25.0487	24.3404	24.5632	22.9952	26.7341	22.0187	21.771	23.3685	21.7682	23.9169	25.9514	28.2	19.2601	18.8622	24.846	26.4612	22.9739	20.4252
AT2G47800	ABCC4	ATMRP4, multidrug resistance-associated protein 4, MRP4, EST3	multidrug resistance-associated protein 4	12.424	10.4691	15.6902	10.2353	10.3268	9.47455	5.71365	6.56466	11.6352	9.3076	11.762	12.0856	9.1947	9.08504	10.7814	10.0913	10.7139	16.1984	8.44775	6.31804	9.63996	15.9976	9.13554	10.3704
AT2G47820			arginine-glutamic acid dipeptide repeat protein	2.20924	2.2307	3.40137	2.90166	2.81001	3.25746	2.01121	2.32321	3.04047	2.47568	3.48596	4.39478	2.04016	3.08503	2.36164	3.59181	3.61891	2.69973	1.65904	2.22855	3.71861	2.1749	2.43014	2.34461
AT2G47830			Cation efflux family protein	13.683	15.184	20.1339	19.298	13.4646	16.0639	18.2151	16.4116	24.5392	20.591	22.1196	18.3639	16.7126	16.3968	19.7916	20.6957	19.5707	14.3086	15.389	17.9892	20.63	14.8376	18.5186	19.7263
AT2G47840	Tic20-II	AtTic20-II, translocon at the inner envelope membrane of chloroplasts 20-II	Uncharacterized conserved protein ycf60	91.1966	87.6563	82.0717	76.4567	97.2031	97.5003	73.1805	71.0603	93.6321	87.9342	106.184	81.4155	83.0876	77.0042	70.1049	74.2877	88.1634	93.5826	51.6209	52.7499	93.7468	100.263	64.6688	65.8972
AT2G47850			Zinc finger C-x8-C-x5-C-x3-H type family protein	34.0413	32.4719	39.39	37.1253	31.1209	37.3025	35.0818	35.1252	36.6293	34.7071	42.3833	38.8131	34.7386	32.6478	36.8108	38.9398	39.9033	32.5932	35.9649	33.6579	34.6517	42.6521	35.1021	38.7087
AT2G47860	SETH6		Phototropic-responsive NPH3 family protein	7.98178	7.42721	14.0718	11.4675	8.47687	16.157	15.1298	14.259	13.2631	12.5926	15.4235	13.1395	7.85322	8.915	9.34389	11.5166	14.5709	10.3326	9.03891	8.50064	11.7243	7.66047	10.6656	13.0983
AT2G47890			B-box type zinc finger protein with CCT domain-containing protein	26.5347	27.6809	32.9987	25.4193	23.2997	18.2231	14.1013	15.5165	29.5428	31.303	35.2358	27.288	28.4225	24.4616	26.4145	31.186	26.5228	30.3843	10.3738	10.6832	31.0042	30.0619	23.0189	27.7296
AT2G47900	TLP3	AtTLP3, tubby like protein 3	tubby like protein 3	31.5945	31.6607	36.1258	42.7895	31.7063	40.6903	44.795	43.736	43.2848	36.0878	42.283	36.1897	31.4688	30.6316	35.7327	35.7756	38.4748	31.4151	41.9527	42.5262	37.5414	32.5268	40.6824	39.7457
AT2G47910	CRR6		chlororespiratory reduction 6	30.9769	29.0498	38.9237	35.0783	16.6727	23.0628	21.7119	16.9019	28.0346	29.2796	40.6528	37.8041	28.7579	29.4171	36.0921	39.6524	24.5229	15.094	18.4592	18.2649	30.9331	25.9054	23.3114	27.7746
AT2G47920	NET3C		Kinase interacting (KIP1-like) family protein	1.04523	1.0393	1.97499	3.89538	1.07717	1.61942	1.14273	1.64116	1.17309	1.11882	1.65521	2.21981	1.14584	1.23887	1.18082	1.7674	1.71422	1.32532	2.11671	1.51633	1.65798	0.628303	1.44008	1.62319
AT2G47930	AGP26	ARABIDOPSIS THALIANA ARABINOGALACTAN PROTEIN 26, ATAGP26	arabinogalactan protein 26	9.54963	9.81001	11.4385	17.2112	12.0128	18.2045	27.0599	29.7328	21.4987	19.2817	23.0475	21.1443	8.52396	10.3482	15.8127	15.2794	17.9279	10.848	24.0275	22.5152	15.6561	7.53964	18.3836	25.4526
AT2G47940	DEG2	DEGP2, EMB3117, EMBRYO DEFECTIVE 3117, DEGP protease 2	DEGP protease 2	211.636	202.537	194.152	188.131	165.299	135.361	136.922	137.453	154.753	141.185	141.42	179.648	212.428	187.919	184.105	165.708	119.019	132.213	111.613	126.407	155.874	190.69	171.73	139.843
AT2G47950			myelin transcription factor-like protein	0.926456	0.608373	0.493747	0.0397487	3.09101	1.54497	0.0914184	0.468904	0.574577	1.19023	0.0501577	0	0.447159	0.364373	0.0513401	0.0570129	0.857111	0.80992	0.228833	0.229747	1.68166	0.338317	0.135008	0.180355
AT2G47960			trafficking protein particle complex subunit-like protein	38.8874	40.0258	43.6692	39.6693	39.5509	44.9715	45.2521	44.1196	41.3216	41.9675	42.6592	38.6561	41.0547	39.6438	39.5575	38.4267	43.5222	43.5639	43.5927	45.0304	40.81	42.1205	40.6599	43.2626
AT2G47970			Nuclear pore localization protein NPL4	38.2223	38.4542	39.2803	35.8335	38.6845	36.651	34.4419	30.8837	40.4598	38.1112	41.5306	36.9969	42.3124	41.9272	37.7093	34.9204	34.6654	40.0788	30.9687	33.8647	40.6678	50.9167	30.8043	32.6893
AT2G47980	SCC3	SISTER-CHROMATID COHESION PROTEIN 3, ATSCC3	sister-chromatid cohesion protein 3	69.6743	74.5003	72.8825	67.6524	68.8453	64.5721	78.1399	72.5523	72.4206	64.439	65.7317	65.2266	70.9305	69.6438	59.4261	53.6776	61.7834	74.5863	67.2197	71.0837	61.3926	65.5852	72.0267	65.5139
AT2G47990	SWA1	EDA19, EDA13, EMBRYO SAC DEVELOPMENT ARREST 13, EMBRYO SAC DEVELOPMENT ARREST 19	transducin family protein / WD-40 repeat family protein	27.4849	27.4275	28.171	27.7446	41.8926	35.4039	34.4648	35.9991	36.2462	28.4703	36.5148	28.0055	25.3762	24.4373	21.7425	24.6866	31.7131	42.6558	20.6903	20.9989	25.9118	32.1885	24.2339	25.2271
AT2G48000			Pentatricopeptide repeat (PPR) superfamily protein	14.0631	13.1054	15.9645	14.5878	15.9234	15.2821	14.1927	13.2146	14.7475	12.9021	17.0536	17.2204	14.868	12.8259	16.7625	16.7618	19.2612	14.2595	15.942	16.9094	16.6035	19.6949	13.6583	18.6216
AT2G48010	RKF3		receptor-like kinase in in flowers 3	7.55418	7.75675	9.5732	7.17465	6.79087	8.07849	8.29622	10.2306	9.38475	10.355	10.3074	7.6236	7.76938	8.64779	8.41977	6.58498	6.80927	6.38119	6.96034	7.12216	6.70297	6.37969	5.73784	6.4026
AT2G48020		ZIF2, Zinc-Induced Facilitator 2	Major facilitator superfamily protein	57.274	61.1161	57.3295	51.0573	50.6037	41.8816	36.2474	36.0204	75.7484	64.8199	76.8667	65.7199	53.3516	49.6519	49.7228	48.9455	22.6896	27.93	22.807	29.2238	47.5603	54.8074	49.0529	42.9695
AT2G48030			DNAse I-like superfamily protein	13.1604	13.08	15.0867	8.08887	14.3077	18.856	11.1988	11.5095	17.5246	15.3778	23.198	12.8032	12.2969	14.5749	13.6051	14.1677	15.9756	19.0454	12.7956	13.0956	14.4244	18.4624	10.3956	16.8181
AT2G48060			piezo-type mechanosensitive ion channel component	56.8464	66.3633	70.4412	65.5457	48.0746	45.3996	50.8744	47.2101	57.8168	58.964	57.7316	66.3253	66.1236	68.5264	70.8236	68.5865	48.7601	51.0741	61.8993	57.8273	58.5977	76.8947	68.4715	59.4946
AT2G48070	RPH1		resistance to phytophthora 1	75.9219	71.94	80.5905	85.4399	66.9252	66.9733	68.1296	66.0942	77.903	72.4374	79.2994	81.5052	79.5663	76.2754	88.3049	89.4247	76.5209	68.9905	64.9886	69.1309	81.1936	82.8394	74.4344	77.4624
AT2G48090			hypothetical protein	1.06899	0.532326	1.59096	1.66945	0.960088	1.22853	0.822766	0.831239	1.00551	1.64252	1.45457	0.986583	0.810475	1.1417	0.821441	2.19499	1.76184	1.64438	0.99161	1.19468	0.994787	0.338317	0.990058	2.20935
AT2G48100			Exonuclease family protein	31.0719	33.8661	40.597	44.1609	43.04	51.8587	49.5488	45.3132	38.0657	36.8971	44.4147	39.3064	29.1771	33.9839	39.5062	36.8303	45.2602	40.0297	54.1953	47.6955	38.702	31.4877	33.302	38.1225
AT2G48110	REF4	MED33B	reduced epidermal fluorescence 4	19.5744	22.1042	25.9491	24.1275	21.7776	28.1072	27.0142	22.9337	22.9352	20.8528	26.4833	20.494	22.7492	24.9474	25.1823	24.6866	22.642	26.531	23.627	24.8127	22.2169	23.9964	20.6337	21.8229
AT2G48120	PAC		pale cress protein (PAC)	29.5516	25.653	31.7369	32.6735	26.0629	26.0224	24.8201	26.1521	27.5318	23.8998	29.4677	29.6199	22.833	25.8705	28.5707	29.0766	25.8086	25.7702	21.1861	21.5273	25.8645	26.7271	24.0314	23.5363
AT2G48160		HULK2, HUA2 LIKE 2	Tudor/PWWP/MBT domain-containing protein	77.7036	81.6233	78.0943	77.7486	77.7671	74.0467	78.7113	81.0565	75.5329	68.0573	79.4499	76.0342	81.2711	79.4333	78.3449	75.371	72.0687	76.1325	73.9703	69.7742	64.9691	83.3468	81.3648	72.5252
AT3G01040	GAUT13		galacturonosyltransferase 13	42.6883	38.8091	33.4376	35.7739	41.1199	45.8464	42.2125	42.4571	39.3106	40.682	39.9005	38.5888	34.515	35.66	38.197	35.0914	40.9032	44.5702	44.6606	43.2384	38.4651	35.0642	45.9477	44.4575
AT3G01050	MUB1		membrane-anchored ubiquitin-fold protein 1 precursor	16.1298	17.0851	16.0193	17.5888	18.2651	19.5634	21.0491	21.3778	18.6259	20.4243	16.5019	18.2742	18.585	16.9069	20.5104	20.4391	20.523	17.1556	23.6079	24.2153	19.8484	15.0309	20.6787	20.4252
AT3G01060			lysine-tRNA ligase	111.199	104.894	102.836	96.3311	80.5771	75.3496	67.4897	71.9555	84.8698	79.8644	96.2527	97.5596	115.535	100.348	114.103	112.458	75.5686	75.5435	42.9634	50.866	99.455	95.4296	92.1879	94.2129
AT3G01080	WRKY58	ATWRKY58, WRKY DNA-BINDING PROTEIN 58	WRKY DNA-binding protein 58	1.23528	1.06465	0.877772	0.516734	0.140501	0.595649	0.159982	0	0.646399	0.666529	0.902839	0.67267	0.75458	1.26316	0.20536	1.39681	0.619024	0.785377	0.610222	0.137848	1.58692	0.676634	0.585035	1.30757
AT3G01090	KIN10	SNRK1.1, AKIN10, SNF1-RELATED PROTEIN KINASE 1.1, SNF1 kinase homolog 10	SNF1 kinase homolog 10	45.3251	45.0956	46.8237	45.4129	44.6558	46.7585	54.7368	56.439	40.5795	45.3239	44.515	41.571	48.4329	48.243	48.0543	43.1872	46.9268	50.1169	55.0916	60.3545	46.4945	51.6417	50.4705	45.8778
AT3G01100	HYP1	ARABIDOPSIS THALIANA HYPOTHETICAL PROTEIN 1, ATHYP1	hypothetical protein 1	17.6739	19.3919	21.286	19.457	18.429	22.1507	20.0435	21.3778	17.8598	18.8532	16.1006	18.2294	18.9483	21.0365	18.0974	19.4699	19.4993	23.8068	25.267	23.7329	20.7721	14.0885	20.9262	22.7247
AT3G01120	MTO1	AtCYS1, CYSTATHIONINE GAMMA-SYNTHASE 1, CYSTATHIONINE GAMMA-SYNTHASE, AtCGS1, CGS, CGS1, A. thaliana cystathionine gamma-synthetase 1	Pyridoxal phosphate (PLP)-dependent transferases superfamily protein	406.263	446.038	524.304	464.345	330.223	350.558	317.245	350.186	409.649	412.938	395.067	399.185	500.594	500.964	479.234	464.199	406.223	450.782	393.936	345.654	438.014	461.44	411.324	407.782
AT3G01130			ATP synthase E chain	40.5265	42.7382	41.8588	48.0562	41.1667	45.1577	50.5087	45.2493	46.1098	50.4419	51.0104	49.3516	39.35	36.7045	44.3065	52.4518	48.6648	38.9007	52.8414	49.8321	52.8658	37.0941	44.5976	45.2916
AT3G01140	MYB106	AtMYB106, NOECK, NOK, myb domain protein 106	myb domain protein 106	10.6661	11.5591	15.1964	14.4089	6.48645	5.93788	6.17074	6.64991	9.40869	8.76009	13.7683	9.50707	11.0951	11.6114	14.5806	16.7618	6.23786	6.72479	8.92449	8.40874	7.88724	9.1104	13.2983	10.7311
AT3G01150	PTB1	ATPTB1, POLYPYRIMIDINE TRACT-BINDING PROTEIN 1	polypyrimidine tract-binding protein 1	24.9193	28.3654	30.0363	27.4266	25.9692	24.0866	27.9969	27.1112	30.3807	26.1851	29.0915	25.696	28.0313	26.4049	25.6187	29.9603	27.4037	23.3895	26.1251	30.4185	27.5224	24.5522	27.3841	30.6378
AT3G01160			pre-rRNA-processing ESF1-like protein	42.9021	39.4682	37.9362	39.709	57.816	47.6706	46.5777	52.6665	44.4818	41.42	40.1011	40.4723	37.4775	41.4171	37.5039	38.9968	46.2126	55.6391	37.91	38.6894	36.8545	52.3667	44.7776	35.5975
AT3G01170			Ribosomal protein L34e superfamily protein	14.4907	15.1333	11.3836	11.5669	13.9096	14.5934	12.4101	11.9784	11.3718	13.5686	10.9093	12.8704	15.2872	14.0648	14.5806	17.617	12.4281	20.1498	14.0542	14.1984	16.8403	14.4268	12.5332	15.2851
AT3G01180	SS2	AtSS2, starch synthase 2	starch synthase 2	80.6255	80.8121	64.5985	55.9662	74.4419	58.7459	57.0451	59.3803	60.0193	63.7249	57.8569	67.3791	89.9627	73.0204	60.2989	60.1771	56.7598	68.4505	46.3959	49.4875	56.7502	78.6587	66.7839	52.8214
AT3G01200	RP2	AtRP2, PPDK regulatory protein 2	PPDK regulatory protein 2	21.356	22.6619	22.8221	21.9811	16.8367	20.8663	16.7296	15.346	19.1047	23.5427	21.3672	22.5793	24.6776	21.4008	25.9267	26.1119	20.8802	23.2177	21.9108	18.5176	25.9592	21.4348	18.9236	21.6651
AT3G01210			RNA-binding (RRM/RBD/RNP motifs) family protein	14.3957	14.2714	17.8023	18.4434	15.5956	14.7982	11.3359	10.5717	11.9225	15.6872	16.3263	15.5611	14.0017	13.4818	14.6833	20.1255	16.1899	14.2104	12.6049	11.6252	15.2534	16.8917	12.8258	12.3318
AT3G01280	VDAC1	ATVDAC1, ARABIDOPSIS THALIANA VOLTAGE DEPENDENT ANION CHANNEL 1	voltage dependent anion channel 1	185.814	168.291	156.737	146.633	209.838	204.364	144.487	137.964	168.399	172.845	143.501	132.987	177.494	170.745	126.528	141.42	185.945	230.459	125.267	130.634	193.249	205.769	129.518	127.015
AT3G01290	HIR2	AtHIR2	SPFH/Band 7/PHB domain-containing membrane-associated protein family	24.1354	9.88605	6.96732	2.92153	6.95478	10.8334	2.2169	1.57722	12.6646	11.1405	7.54874	3.83422	12.6881	16.3968	9.88296	11.146	9.02347	20.4689	6.15942	5.16931	29.2041	20.7098	6.41288	22.2287
AT3G01300			Protein kinase superfamily protein	14.752	15.7163	14.7301	16.0187	14.4716	16.1942	16.1582	15.9001	16.9979	18.0677	18.1069	14.3727	13.6942	15.5709	14.5036	13.1985	16.0708	11.8543	15.1411	16.335	13.7139	12.3969	14.8509	13.5492
AT3G01310		AtVIP1, Arabidopsis homolog of yeast Vip1 1	Phosphoglycerate mutase-like family protein	117.755	127.885	110.819	118.908	89.1477	79.2214	85.8191	91.4789	95.1164	106.645	100.391	115.116	144.069	142.907	133.69	136.831	101.425	118.592	85.6217	100.078	114.472	133.031	135.525	132.606
AT3G01320	SNL1		SIN3-like 1	32.8298	31.9396	38.43	38.5165	27.304	32.7979	31.6536	34.3579	34.0437	32.398	31.5743	36.3018	35.1858	34.0324	35.399	40.3081	31.1417	33.5258	36.4035	34.8067	36.4282	33.6867	38.9498	34.7859
AT3G01330	DEL3	E2F-LIKE 2, E2FF, E2L2	DP-E2F-like protein 3	2.44679	2.96582	5.51351	5.88281	2.24801	3.36914	4.86803	5.77605	4.45297	3.6421	3.53612	4.619	1.92837	2.18624	3.61947	5.18817	3.35702	2.89608	4.21434	4.48007	2.86593	2.07823	3.3977	4.39615
AT3G01340			Transducin/WD40 repeat-like superfamily protein	71.4322	76.9591	66.9576	67.712	77.1583	69.8213	80.9967	81.1844	72.2291	63.3202	72.7036	70.0025	76.8274	73.2876	67.2811	59.778	63.0691	82.4646	68.6881	76.2071	67.1481	79.1179	67.0765	66.6411
AT3G01360			plant viral-response family protein (DUF716)	14.8233	14.5756	12.4808	12.9581	12.3875	13.1974	12.8671	11.0406	10.7254	11.0691	9.45473	10.83	12.9117	13.6518	12.912	11.0035	13.4519	14.0877	13.5774	12.4523	11.1795	15.2968	11.3407	11.7456
AT3G01370	CFM2	Arabidopsis thaliana CRM family member 2, ATCFM2	CRM family member 2	83.8324	76.3254	80.7276	82.26	56.3642	53.7387	55.9024	55.8849	64.2568	58.226	67.6377	74.8906	85.016	75.7167	85.9946	82.5261	53.7123	55.8354	52.4981	58.149	66.0112	67.011	76.707	70.2933
AT3G01380			sulfatase and phosphatidylinositolglycan class N domain-containing protein	32.0459	29.7596	33.081	29.8513	31.0741	32.4257	37.6873	37.4271	31.7932	30.5175	30.1197	30.7859	28.7858	30.8745	26.4915	27.1096	30.6893	28.8135	35.7742	39.4935	24.7986	36.0791	35.7996	31.9003
AT3G01390	VMA10	AVMA10	vacuolar membrane ATPase 10	151.986	153.589	136.768	168.078	146.495	129.256	165.33	172.024	143.405	162.823	140.015	165.477	166.147	163.555	201.946	185.434	156.947	148.682	174.237	196.503	175.13	159.275	181.946	182.587
AT3G01400			ARM repeat superfamily protein	9.31207	9.27768	9.68292	7.59201	8.66421	10.9823	12.6386	12.6391	9.07352	9.8551	12.6397	8.81198	9.7257	10.0324	10.3964	9.7492	10.4282	10.7253	10.8124	10.89	12.1269	12.3727	10.0581	10.3253
AT3G01410			Polynucleotidyl transferase, ribonuclease H-like superfamily protein	4.77481	5.29791	7.1319	7.75101	4.16819	4.29984	5.6908	4.6251	6.34429	4.35624	5.99385	5.33652	3.49343	3.81377	4.97999	4.73207	4.02366	4.76135	5.33944	5.9045	4.00283	5.58223	5.40032	4.59905
AT3G01430			NHL domain protein	3.65831	2.33209	4.11456	3.00103	3.04418	5.28639	4.63949	4.90218	4.59661	3.47547	4.31357	4.03602	2.7109	2.23482	2.79803	3.81986	3.33321	3.73054	3.83295	3.28538	3.45807	2.46488	2.92517	3.69727
AT3G01435			Expressed protein	8.12431	8.26373	9.2989	11.2489	10.0224	11.6524	13.1871	13.2146	10.6536	10.7359	11.0598	11.7493	8.63575	8.74495	11.4488	10.6329	12.8567	10.9953	14.6262	13.5551	12.5533	9.06207	10.8231	10.5733
AT3G01440	PnsL3	PQL2, PsbQ-like 2, PQL1, PsbQ-like 1	PsbQ-like 1	26.012	21.8507	20.5454	26.9497	12.5046	6.73828	11.4045	12.0636	13.4068	14.8541	18.1571	23.4089	24.3701	22.7612	32.6009	30.1883	9.28537	9.6945	11.5179	10.4305	15.585	16.0217	22.5688	21.0564
AT3G01450			ARM repeat superfamily protein	11.4738	9.65791	10.9722	10.2353	10.1863	9.47455	11.0845	10.4864	10.3663	9.42662	8.87792	7.71328	10.7318	10.664	8.24008	9.15056	8.92824	9.54724	10.6979	8.98311	9.45048	8.79625	10.8681	7.41709
AT3G01460	MBD9	ATMBD9	methyl-CPG-binding domain 9	30.0504	34.5505	39.4723	37.3042	35.8745	34.2312	37.8701	34.4218	29.9977	34.0168	35.612	34.934	36.0801	31.2146	34.7829	33.7516	34.5463	38.5326	35.5645	37.8393	29.4883	37.3357	36.4747	35.5299
AT3G01470	HB-1	HD-ZIP-1, HOMEODOMAIN PROTEIN FROM ARABIDOIPSIS THALIANA 5, ATHB1, homeobox 1, HAT5, ATHB-1, ARABIDOPSIS THALIANA HOMEOBOX 1	homeobox 1	39.9802	44.3858	69.344	66.0227	90.0844	126.836	162.336	191.846	83.0742	70.2712	86.6224	86.7072	42.7595	50.4778	61.1974	62.6286	129.828	118.027	148.093	140.192	55.6844	46.1803	99.5459	105.057
AT3G01480	CYP38	ARABIDOPSIS CYCLOPHILIN 38, ATCYP38	cyclophilin 38	306.918	295.77	293.313	294.538	237.071	215.029	212.936	217.721	248.241	243.83	272.056	308.195	331.205	311.393	357.25	343.018	229.087	233.478	215.275	238.868	288.299	322.658	302.485	291.747
AT3G01490			Protein kinase superfamily protein	40.194	50.9005	45.9459	47.6985	54.5377	57.7035	79.0998	72.7015	61.1206	57.3453	53.4681	51.0781	43.9054	55.9191	60.3246	46.494	72.5925	65.9226	91.8383	90.1987	54.0738	57.4897	57.6934	65.0405
AT3G01500	CA1	ATBCA1, BETA CARBONIC ANHYDRASE 1, ATSABP3, SABP3, SALICYLIC ACID-BINDING PROTEIN 3, ARABIDOPSIS THALIANA SALICYLIC ACID-BINDING PROTEIN 3	carbonic anhydrase 1	1704.18	1580.04	1605.8	1512	1208.77	786.406	873.458	930.562	1070.87	883.793	1346.53	1575.66	1807.92	1579.05	1856.05	1807.05	940.084	1188.72	834.764	798.003	1165.84	1409.86	1428.34	1263.14
AT3G01510	LSF1		like SEX4 1	42.2132	44.8928	34.9737	32.9517	44.328	33.4867	35.3104	35.1252	31.8411	34.1358	29.7937	35.9654	48.0136	44.9394	38.4537	39.6524	34.1654	42.8767	28.013	32.716	34.9597	44.6095	36.6322	29.5557
AT3G01516			transmembrane protein	0	0.101395	0.438886	0.516734	0.936671	1.04239	2.51401	2.53635	0.957628	0.999793	1.07839	0.67267	0.167684	0.194332	0.23103	0.0570129	0.404747	0.368146	0.591152	0.758165	0.402652	0.096662	0.495029	0.698875
AT3G01520			Adenine nucleotide alpha hydrolases-like superfamily protein	43.6385	51.1286	42.8463	41.8753	38.7782	43.9664	45.5035	49.5333	46.6844	48.1805	44.7407	39.7548	46.4765	49.1175	49.2351	41.2203	41.0461	51.7858	47.1968	52.9796	46.3523	44.8029	41.9875	45.3142
AT3G01540	DRH1	ARABIDOPSIS THALIANA DEAD BOX RNA HELICASE 1, ATDRH1	DEAD box RNA helicase 1	188.997	195.566	236.505	220.427	201.572	221.619	250.966	237.628	228.538	201.458	240.807	215.389	175.649	197.757	208.03	218.616	207.087	199.805	245.061	231.447	190.265	178.849	203.637	214.239
AT3G01550	PPT2	ATPPT2, PHOSPHOENOLPYRUVATE (PEP)/PHOSPHATE TRANSLOCATOR 2	phosphoenolpyruvate (pep)/phosphate translocator 2	71.0283	62.5356	56.2871	51.9914	65.9885	51.7098	48.3146	43.7147	50.7782	50.561	62.7724	63.1637	56.5656	52.4211	61.2487	50.941	45.2602	41.9195	36.1747	37.265	51.5631	56.9823	56.4783	50.4994
AT3G01560			proline-rich receptor-like kinase, putative (DUF1421)	24.2066	22.9407	27.8693	20.2122	23.5807	27.009	25.5743	22.1664	27.46	25.3995	27.1604	23.0726	25.9352	26.8664	25.6957	24.0309	23.3563	28.789	22.4638	22.5612	24.4907	23.7547	23.6939	25.7907
AT3G01570			Oleosin family protein	0.570127	0.811163	1.50867	1.07322	0.72592	1.07961	1.09702	0.831239	1.69979	0.856965	1.32918	1.18838	0.782527	0.607289	0.821441	1.48233	0.547599	1.27624	1.54462	0.689241	0.87636	0.48331	0.540032	1.05958
AT3G01580			Tetratricopeptide repeat (TPR)-like superfamily protein	1.82916	2.05326	0.768051	2.72279	2.10751	2.02893	1.64553	1.57722	1.50826	2.02339	1.70536	2.28708	2.23579	1.94332	1.71989	1.71039	2.28563	1.52167	2.40275	2.11367	1.80009	2.1024	2.00262	1.781
AT3G01590			Galactose mutarotase-like superfamily protein	20.6909	20.4312	25.9491	20.3116	23.2763	24.7753	24.8201	23.4665	20.3496	19.8292	22.3453	23.7228	20.6531	20.7207	20.9724	19.4129	22.9991	25.2302	26.8497	25.5479	22.5722	20.0815	20.6787	20.9888
AT3G01610	CDC48C	embryo defective 1354, emb1354	cell division cycle 48C	26.8672	25.8558	22.0266	20.6495	25.1496	23.5095	23.3803	22.2729	24.0604	20.3291	20.2136	21.3685	19.647	21.4008	17.507	19.6694	21.4278	25.8438	19.8513	18.4487	20.7958	19.7916	20.1612	18.2609
AT3G01640	GLCAK	ATGLCAK, ARABIDOPSIS THALIANA GLUCURONOKINASE	glucuronokinase G	24.9906	26.0586	25.2359	22.4382	28.8729	30.1361	34.5105	35.8925	27.0769	28.3751	29.9442	27.4001	26.4103	27.2065	26.5171	23.7173	25.6419	30.5315	32.7422	35.6797	25.5566	20.879	28.6217	28.0903
AT3G01650	RGLG1		RING domain ligase1	16.1774	16.8823	18.0218	16.8336	14.6121	13.8675	16.9124	17.4134	14.3405	13.4258	18.3577	17.8482	15.3431	14.6721	15.4277	15.2794	15.4756	11.9525	16.5904	17.3918	12.2454	15.3693	17.8436	12.174
AT3G01660			S-adenosyl-L-methionine-dependent methyltransferases superfamily protein	7.24536	6.79349	5.54094	6.2803	5.80736	4.00202	2.92539	2.85605	5.36272	6.40344	5.54243	5.67285	7.43401	7.28746	9.13853	7.44018	3.28559	3.90234	3.85202	3.8138	7.27142	5.34058	6.63789	5.92917
AT3G01670	SEOa	Arabidopsis thaliana sieve element occlusion-related 2, SEOR2, sieve element occlusion-related 2, AtSEOR2	sieve element occlusion protein	142.413	125.325	237.575	143.89	139.798	193.865	165.193	186.986	209.481	195.555	178.486	202.317	125.121	109.846	122.035	165.793	182.041	115.45	146.892	141.317	148.413	124.211	209.712	180.31
AT3G01680	SEOR1	Arabidopsis thaliana sieve element occlusion-related 1, AtSEOR1, SEOb, sieve element occlusion b	sieve element occlusion amino-terminus protein	121.223	113.411	208.8	134.51	124.39	161.626	149.538	158.724	179.651	169.489	162.712	166.441	111.538	103.19	103.425	148.918	155.304	105.879	129.577	121.169	130.957	111.572	160.637	150.258
AT3G01690			alpha/beta-Hydrolases superfamily protein	151.891	166.466	205.124	176.723	108.584	137.316	162.496	146.298	177.879	171.464	204.618	163.661	161.815	165.134	200.021	195.412	141.804	124.507	172.216	173.666	175.272	148.473	155.664	181.009
AT3G01710			TPX2 (targeting protein for Xklp2) protein family	1.97169	1.97721	3.56595	7.01565	1.17084	2.69904	4.06812	2.87737	2.89682	2.68992	3.2101	3.07186	2.37553	1.45749	2.8237	3.84837	2.85704	1.61984	4.25248	2.68804	3.64755	2.00574	3.08268	3.74236
AT3G01720			peptidyl serine alpha-galactosyltransferase	40.0514	41.7242	31.106	30.0699	45.4286	41.8444	41.7782	39.5158	43.4284	40.0155	38.0948	34.8892	39.4897	37.3604	33.2427	33.381	37.0224	48.9634	39.3974	42.5491	45.2154	46.1803	34.2695	35.1917
AT3G01740			Mitochondrial ribosomal protein L37	26.3921	29.1258	27.5675	32.7927	28.5685	27.9769	32.545	31.1182	28.0106	27.4705	32.5273	29.9338	26.9413	25.7005	27.3129	28.4209	32.1417	32.1514	33.8673	29.6144	28.8251	24.9146	24.954	28.2255
AT3G01750			Ankyrin repeat family protein	12.8516	13.2068	19.9693	15.9392	15.0804	18.8374	20.7748	23.5305	19.6074	19.7578	20.2637	17.8258	14.1973	14.6964	13.4768	15.2794	21.9992	18.0391	22.6735	24.2613	15.3008	13.9435	16.4485	19.8165
AT3G01770	BET10	bromodomain and extraterminal domain protein 10, ATBET10	bromodomain and extraterminal domain protein 10	21.1897	17.1358	25.5651	23.2133	21.5669	22.5602	21.6662	19.694	20.9481	21.924	19.8374	19.5747	19.0322	20.915	19.8686	23.1472	21.7611	19.7081	26.4302	23.4112	20.7958	21.4831	20.3187	22.2287
AT3G01780	TPLATE		ARM repeat superfamily protein	63.8542	68.4926	64.0499	45.7707	67.9321	55.9166	72.4491	78.3496	57.745	48.6804	55.8256	58.4999	64.5306	65.3442	53.9841	46.1804	43.9745	73.6782	56.9604	62.8817	42.6811	63.1445	60.3036	51.4237
AT3G01790			Ribosomal protein L13 family protein	32.9011	37.7444	41.4199	40.981	43.3679	51.3748	49.1374	43.6081	43.4045	40.9439	51.3114	38.1628	31.86	31.409	32.0105	38.9398	48.2601	43.4412	46.5485	39.3097	41.71	39.7039	31.4119	36.8375
AT3G01800			Ribosome recycling factor	15.916	16.7302	15.3062	17.6484	25.2433	23.826	21.2091	20.781	21.0439	19.8054	18.1571	18.1172	17.5789	20.0891	15.3507	14.5098	25.2133	24.0767	18.5927	17.6216	21.53	20.1299	16.336	15.488
AT3G01810			EEIG1/EHBP1 protein amino-terminal domain protein	85.1627	91.7375	102.672	89.3353	75.6362	80.9711	70.4379	75.7707	81.4941	82.3639	90.0081	86.5054	98.0675	87.8868	90.9746	90.85	75.7115	73.6291	66.1518	66.0063	80.2462	75.6864	84.7625	84.2708
AT3G01820			P-loop containing nucleoside triphosphate hydrolases superfamily protein	43.781	45.8307	45.8362	39.9872	66.2461	69.2628	58.1878	62.4282	56.8113	51.8702	55.4243	45.0465	37.5334	41.9272	37.8633	37.9135	62.8072	76.5252	41.6667	41.3085	55.637	54.0341	42.7525	42.7666
AT3G01830			Calcium-binding EF-hand family protein	0.665148	0.557675	0.0548608	0	1.35817	0.614263	0.159982	0.426277	0.35911	0.785552	0.0752366	0.0448447	0.531001	0.145749	0.23103	0.456103	0.857111	1.61984	0.705569	0.183798	1.53955	1.71575	0.202512	0.586153
AT3G01850			Aldolase-type TIM barrel family protein	19.4556	19.113	22.7946	22.9748	17.2348	22.2438	22.6718	20.0989	22.4564	21.3527	26.5084	22.7138	18.082	18.5344	22.564	21.1803	21.5468	19.4135	18.8215	20.0799	22.3117	20.5407	20.6112	24.2126
AT3G01860			hypothetical protein	14.0631	13.2321	15.937	14.8263	10.1395	11.5965	9.18755	7.88612	16.16	15.2349	16.1508	13.5655	15.0637	15.0365	15.1196	21.3228	16.0232	12.4924	9.21053	8.40874	15.4666	10.4395	15.8184	18.058
AT3G01890			SWIB/MDM2 domain superfamily protein	2.80312	2.25605	3.7031	3.93513	2.55243	2.56874	3.2225	2.02481	3.80657	2.90416	3.66151	2.66826	2.45937	2.72065	3.23442	3.9909	2.73799	3.06788	2.82227	2.75696	3.2449	3.04485	2.76766	4.28343
AT3G01910	SOX	AtSO, AT-SO	sulfite oxidase	104.903	115.008	106.183	102.89	113.876	102.954	92.6069	90.0935	101.006	103.312	104.253	97.6269	119.559	111.134	110.689	103.193	99.2344	121.464	95.309	96.8154	104.382	118.097	93.6055	97.2564
AT3G01920			DHBP synthase RibB-like alpha/beta domain-containing protein	13.5168	10.2916	11.411	11.8451	10.842	9.49316	6.6964	8.31239	10.0072	9.56945	11.8874	12.1529	13.2191	13.4089	12.3216	12.7709	11.7138	14.0141	8.48589	9.92507	13.6902	16.4084	9.18054	11.7231
AT3G01930			Major facilitator superfamily protein	25.917	29.0751	20.5454	17.9863	25.1262	27.009	21.5519	22.0385	25.4968	23.3523	22.4205	18.8796	30.3229	26.4292	17.507	18.1016	21.023	30.1634	19.3173	24.3072	22.5485	25.4704	19.3511	16.3447
AT3G01940			transmembrane protein, putative (DUF 3339)	1.1165	1.16605	2.33158	1.19246	1.47526	1.00516	1.02846	1.8543	1.77161	1.30925	1.98123	2.5113	1.062	0.971662	2.59267	1.36831	1.42852	0.80992	1.20137	1.60823	1.56324	1.13578	1.7551	2.70532
AT3G01980			NAD(P)-binding Rossmann-fold superfamily protein	27.1998	28.0105	32.9165	29.5929	24.4705	24.1052	20.7977	24.0633	26.3827	28.3513	26.8845	26.1893	31.9439	32.6964	32.0362	28.82	26.1895	28.249	23.7033	22.1476	32.4016	30.5694	23.8964	27.3012
AT3G02020	AK3		aspartate kinase 3	127.186	154.527	175.5	131.012	75.8704	101.465	45.7549	72.4883	109.816	174.583	104.328	98.4341	253.735	277.094	181.846	232.242	237.515	256.254	166.438	140.421	200.876	184.093	151.614	183.443
AT3G02030			transferase	4.79857	4.61349	8.44856	8.28761	4.54286	7.27809	5.98791	5.96787	8.1159	6.64148	7.04716	6.7267	5.08643	4.8826	5.44205	8.15284	10.3091	7.60834	5.70176	6.40994	7.10562	6.91134	6.66039	5.23029
AT3G02040	SRG3	Glycerophosphodiester phosphodiesterase 1, GDPD1, AtGDPD1	senescence-related gene 3	2.66059	3.11791	2.02985	2.4843	4.54286	4.5046	8.95901	9.07969	3.92627	2.85655	3.46088	4.12571	1.67684	2.3077	3.38844	2.48006	4.09508	5.93942	3.77575	5.42203	1.77641	0.386648	5.51283	3.76491
AT3G02050	KUP3	ATKT4, ATKUP3, ARABIDOPSIS THALIANA POTASSIUM TRANSPORTER 4	K+ uptake transporter 3	54.8035	67.2759	62.4864	48.8313	48.8474	39.7596	47.1719	49.6825	48.3123	54.1554	51.0355	52.1319	64.9498	58.1782	51.1347	46.0094	39.7604	54.5101	41.3616	43.3073	40.9758	56.3781	48.7154	39.7908
AT3G02060			DEAD/DEAH box helicase	50.5275	51.1793	52.8583	46.8638	35.4062	32.9655	32.545	29.0507	38.5445	35.3498	41.3551	47.3111	52.625	45.741	43.177	52.8794	36.9986	33.2558	31.3501	29.3387	40.2652	40.5981	40.2549	42.9695
AT3G02065			P-loop containing nucleoside triphosphate hydrolases superfamily protein	11.6401	10.2916	14.1815	14.0313	10.4439	12.7134	12.3186	11.8505	14.9151	12.6164	13.4674	14.9109	12.0453	11.0527	12.1163	13.8256	12.071	12.7133	14.016	12.4293	14.3297	13.0977	11.8582	12.5121
AT3G02070			Cysteine proteinases superfamily protein	8.52815	9.04954	9.71035	9.24158	7.84462	9.12088	9.05043	10.0814	10.8212	11.6642	10.6334	11.0542	9.39033	8.64779	11.5772	9.66368	8.40445	9.42453	9.63006	10.1318	9.45048	7.80546	12.8483	12.6023
AT3G02080			Ribosomal protein S19e family protein	220.924	217.265	234.667	250.159	262.081	252.928	257.229	237.628	246.853	226.524	281.234	225.434	203.429	208.664	215.423	211.29	232.944	245.381	208.314	214.446	241.354	232.545	199.362	198.007
AT3G02090	MPPBETA		Insulinase (Peptidase family M16) protein	353.906	350.701	350.286	300.361	353.804	331.739	342.728	337.078	344.89	312.15	301.699	313.285	342.523	343.725	305.294	275.372	299.036	357.838	308.429	317.395	308.123	341.555	324.222	291.701
AT3G02110	scpl25		serine carboxypeptidase-like 25	34.659	37.1361	40.0758	29.8116	46.0842	33.3564	44.955	43.3097	28.2979	31.4697	34.333	36.1897	29.5963	37.2146	23.026	21.6079	31.6179	37.06	41.6285	38.7583	21.009	27.162	34.202	29.0597
AT3G02120			hydroxyproline-rich glycoprotein family protein	2.9219	3.04186	4.38886	8.26774	2.45876	4.52321	4.59378	6.0105	6.15276	4.07059	5.31672	4.64142	2.43142	2.98786	2.64401	5.35921	3.23797	2.4543	7.89474	5.00848	5.66081	2.1024	4.09524	3.87763
AT3G02130	RPK2	clv3 peptide insensitive 1, TOAD2, TOADSTOOL 2, CLI1	receptor-like protein kinase 2	24.3967	26.16	24.2485	24.8032	20.6068	22.2066	25.3915	24.5109	24.4435	24.5425	26.4582	27.3553	22.861	26.4049	25.285	24.202	23.8563	21.4261	24.6568	24.3762	24.1828	26.3162	21.6463	26.918
AT3G02140	TMAC2	AFP4, ABI FIVE BINDING PROTEIN 4	AFP2 (ABI five-binding protein 2) family protein	0.665148	0.760466	0.493747	0.31799	1.07717	1.1913	1.14273	0.809925	0.813984	0.856965	1.02823	0.807204	0.894317	0.461539	0.28237	0.912206	0.761876	0.785377	0.533944	0.321646	1.04216	0.579972	0.540032	0.541065
AT3G02150	PTF1	TEOSINTE BRANCHED1, CYCLOIDEA AND PCF TRANSCRIPTION FACTOR 13, TCP13, TFPD	plastid transcription factor 1	1.16401	0.811163	0.274304	0.556482	1.84993	1.04239	0.548511	0	0.742162	0.761747	0.601893	0.448447	1.17379	0.534414	0.41072	1.11175	1.0952	0.736291	0.305111	0.574367	1.27901	1.20828	0.33752	0.721419
AT3G02160			Bromodomain transcription factor	2.80312	2.86442	2.35901	2.66317	2.83343	2.3826	3.10823	3.17576	2.77712	2.14241	3.13486	2.73553	2.20785	3.18219	3.51679	2.93616	2.59514	2.35613	2.93669	3.07861	2.79488	2.1749	2.67766	2.9984
AT3G02170	LNG2	TON1 Recruiting Motif 1, TRM1	longifolia2	96.2089	108.417	88.5727	77.3312	109.591	137.409	142.567	143.527	121.044	116.642	130.034	131.148	83.7584	98.235	110.304	83.9799	118.543	123.28	140.866	163.35	94.9311	104.588	123.105	134.883
AT3G02180	SP1L3		SPIRAL1-like3	77.8936	81.1924	78.9172	72.6806	77.9779	76.8015	92.8811	100.111	75.7484	74.7226	72.5281	77.5813	76.5759	78.7532	81.1686	69.4702	81.0922	81.3602	95.6332	101.939	79.4645	69.3308	82.8949	81.6331
AT3G02190			Ribosomal protein L39 family protein	8.50439	9.55652	8.91487	12.9978	15.6658	17.8323	13.5985	15.6017	12.1619	15.6634	14.621	11.3681	8.46806	9.06074	9.80595	10.7754	16.9517	13.5478	15.5988	13.9916	17.6693	5.65473	12.2407	13.8648
AT3G02200			Proteasome component (PCI) domain protein	97.2779	94.0949	87.5303	86.1554	104.228	94.4104	88.1045	83.6355	93.4645	92.9093	90.1084	86.8641	94.5181	95.3929	88.2279	77.2239	91.6632	101.805	71.5866	84.1563	89.8624	97.1695	96.8457	86.0067
AT3G02210	COBL1		COBRA-like protein 1 precursor	0.498861	0.304186	0.548608	2.34518	1.24109	0.856246	1.09702	1.64116	0.766102	0.809356	0.601893	0.76236	0.558948	1.04454	0.30804	0.855193	1.76184	0.932636	2.07857	1.44741	0.947416	0.459145	1.37258	1.44284
AT3G02220			small acidic-like protein	38.056	38.5303	40.5147	38.596	45.1007	43.2963	46.1892	44.9082	44.8649	41.7533	44.214	40.3154	38.3159	37.7491	38.6334	39.909	45.8792	40.3733	39.1495	36.6676	43.6522	44.0296	40.5699	38.2578
AT3G02230	RGP1	ARABIDOPSIS THALIANA REVERSIBLY GLYCOSYLATED POLYPEPTIDE 1, ATRGP1	reversibly glycosylated polypeptide 1	263.114	253.235	189.791	175.689	350.737	279.211	242.693	258.835	250.468	254.043	204.418	195.254	253.12	220.859	137.437	147.35	264.776	345.1	185.832	188.829	250.521	316.906	186.266	157.923
AT3G02250			O-fucosyltransferase family protein	103.359	108.417	119.075	113.701	83.4106	72.0177	88.4702	89.5394	113.048	108.573	119.451	126.014	108.771	106.64	113.513	121.893	81.5208	85.9252	78.8902	86.6376	100.071	111.524	119.752	113.376
AT3G02260	BIG	CRM1, TIR3, DARK OVER-EXPRESSION OF CAB 1, ATTENUATED SHADE AVOIDANCE 1, UMB1, LOW PHOSPHATE-RESISTANT ROOT 1, UMBRELLA 1, DOC1, TRANSPORT INHIBITOR RESPONSE 3, ASA1, CORYMBOSA1, LPR1	auxin transport protein (BIG)	124.953	183.323	209.321	162.095	132.352	147.591	179.752	188.968	156.381	163.323	179.715	191.532	162.822	154.057	191.088	187.059	160.327	174.133	184.344	185.521	170.748	183.078	201.589	185.179
AT3G02280		TAH18, AtTAH18	Flavodoxin family protein	11.6876	9.32838	13.6603	13.9121	11.2635	13.458	11.8844	10.252	12.9519	9.37901	15.0724	13.5431	11.3466	11.1255	12.2189	12.0582	12.1424	11.6825	12.5667	10.4305	13.6902	13.7743	11.3632	12.0387
AT3G02290			RING/U-box superfamily protein	11.7826	12.2181	11.5756	12.7991	10.3736	9.97713	8.25051	8.20582	9.02564	11.8547	9.93123	12.1978	14.337	11.3441	12.9634	14.2247	11.9996	8.86004	13.5965	13.1875	12.3638	12.2519	12.2857	11.6329
AT3G02300			Regulator of chromosome condensation (RCC1) family protein	36.2743	44.7407	48.9358	51.8721	43.5318	50.4068	47.9718	43.6294	43.3327	47.5616	47.9006	42.3334	45.5543	45.741	49.0041	51.169	50.0457	42.1649	56.045	52.8188	45.9734	39.1481	42.3025	47.4333
AT3G02320			N2,N2-dimethylguanosine tRNA methyltransferase	16.0348	16.7049	14.6753	17.0522	20.396	16.2873	18.7636	18.4151	16.567	16.3061	15.7495	15.3817	15.1475	17.8543	13.9645	14.1962	14.5233	22.7023	15.1793	14.9106	13.0507	17.81	16.5835	14.9018
AT3G02330			Pentatricopeptide repeat (PPR) superfamily protein	3.04068	2.94047	2.19443	2.50417	2.59926	3.59251	3.79387	3.26102	4.09386	3.42786	2.95931	3.07186	3.71701	3.59515	2.54133	3.5633	3.38083	3.21514	2.45996	2.98671	3.0791	4.03564	2.38514	3.44929
AT3G02340			RING/U-box superfamily protein	9.38334	7.60466	7.89995	6.71754	6.74403	6.366	8.18195	7.14013	6.34429	8.76009	7.14748	8.4308	9.1947	8.76925	10.7557	10.0913	6.83308	8.14829	9.82075	10.5224	10.1137	7.17716	7.44794	7.39455
AT3G02350	GAUT9		galacturonosyltransferase 9	128.682	132.752	106.786	93.3499	150.64	130.336	142.91	141.14	110.391	118.833	110.698	109.04	127.328	122.138	106.3	90.964	122.924	149.688	113.501	128.153	116.84	133.853	116.287	111.121
AT3G02360			6-phosphogluconate dehydrogenase family protein	148.209	129	98.8591	92.237	147.924	104.276	87.0304	94.0792	105.842	102.979	86.8732	98.6359	141.106	126.632	94.6967	99.4304	96.1631	137.736	87.4333	87.8093	117.48	127.159	93.223	82.6025
AT3G02370			tRNA-splicing endonuclease subunit	2.89815	2.1293	2.33158	2.96128	2.55243	3.12716	2.83397	2.45109	2.46589	2.16622	2.65836	3.02702	3.38164	2.59919	3.00339	4.13343	2.95227	1.27624	3.50877	3.23943	2.41591	2.58571	2.02512	3.06603
AT3G02380	COL2	ATCOL2, BBX3, B-box domain protein 3, CONSTANS-LIKE 2	CONSTANS-like 2	11.6163	11.3816	10.6704	10.9905	7.72754	6.86858	4.84518	4.26277	7.01462	7.49845	10.3325	10.5161	9.61391	10.6154	13.3741	11.6591	8.61873	6.08667	9.11518	5.83557	9.30836	6.11387	7.76296	6.1997
AT3G02410	ICME-LIKE2		alpha/beta-Hydrolases superfamily protein	0.973967	1.82512	2.02985	2.00731	1.28792	2.2523	3.29106	3.5381	2.08284	2.11861	2.65836	3.13913	1.76069	1.91903	4.18421	2.73662	1.49994	1.17807	5.07247	5.9045	1.68166	1.86074	4.32025	4.5765
AT3G02420			dihydroflavonol 4-reductase/flavanone protein	27.0573	24.6137	26.5526	22.1798	29.3412	24.645	24.3402	22.2303	26.4066	23.5189	24.6024	21.3909	25.3483	24.9717	21.3061	21.4083	22.7134	30.3843	19.7941	22.699	23.0222	32.6959	21.2638	21.5975
AT3G02450			cell division protein ftsH	100.509	95.5905	103.797	100.028	71.4212	70.3797	79.4198	76.0051	94.6855	87.8389	104.278	109.757	98.2351	96.8261	113.153	106.215	75.6876	66.438	65.5416	72.3243	92.0415	92.3847	100.086	91.733
AT3G02460			Ypt/Rab-GAP domain of gyp1p superfamily protein	17.3651	17.1105	21.1488	19.9737	18.0075	20.3079	23.9288	23.8928	19.7271	22.6382	21.7434	23.6107	19.4514	19.7247	22.4869	21.8074	20.8802	21.2052	27.0976	27.1101	19.6115	20.444	25.3365	25.2722
AT3G02470	SAMDC		S-adenosylmethionine decarboxylase	1449.79	1341.21	1579.11	1391.39	1556.93	1575.03	1145.52	1312.72	1383.15	1495.71	1441.11	1345.95	1326.66	1348.16	1343.26	1285.44	1520.75	1710.4	1023.91	1032.99	1733.18	1863.18	1156.59	1232.59
AT3G02490			Pentatricopeptide repeat (PPR) superfamily protein	11.0462	11.0774	10.1767	11.7458	12.5982	10.8334	10.7417	12.9162	12.4013	9.8313	11.1099	10.247	11.7938	13.4089	9.9343	9.89173	10.8567	12.6397	9.99238	9.00608	10.2321	12.2036	12.3532	10.6409
AT3G02500			mental retardation GTPase activating protein	2.7081	2.99116	3.7031	5.02822	2.59926	5.28639	5.62223	3.90043	4.93178	5.02277	4.31357	6.68186	3.91264	3.03644	4.20988	4.33298	3.35702	1.52167	3.03204	3.5381	3.78967	2.1024	5.22031	4.44124
AT3G02510			Regulator of chromosome condensation (RCC1) family protein	41.738	40.5835	41.749	42.4318	30.6057	38.1774	31.9507	33.9956	38.9994	44.2051	32.3267	36.0551	55.4477	42.0244	36.0407	43.8429	43.1174	36.9373	37.0137	39.4705	49.8815	42.9421	32.8744	32.4864
AT3G02520	GRF7	GF14 NU	general regulatory factor 7	64.5669	60.9133	57.6038	61.7894	69.0561	54.7253	75.3059	67.6714	62.7246	55.2505	58.2833	59.2174	63.3288	67.1175	54.8312	53.8486	55.0218	71.3221	66.6286	67.1091	52.4158	62.3953	59.741	60.7796
AT3G02530			TCP-1/cpn60 chaperonin family protein	67.3938	66.7182	61.0326	63.2204	82.872	69.784	72.8605	76.9216	62.1261	64.4866	60.2896	63.8588	68.527	69.4009	53.3167	55.7586	61.4025	77.1633	63.177	69.7282	57.1529	70.4908	68.6516	62.1999
AT3G02540	RAD23C	RAD23-3, PUTATIVE DNA REPAIR PROTEIN RAD23-3	Rad23 UV excision repair protein family	83.6186	84.361	87.8595	90.0905	78.5633	90.7248	105.154	104.928	89.203	74.4608	86.7227	90.7208	88.8169	98.0892	89.7938	83.4098	73.783	88.355	93.4783	110.072	75.7222	78.0063	87.5752	80.8441
AT3G02550	LBD41		LOB domain-containing protein 41	1.3303	1.69837	0.905202	3.77613	1.45184	1.3216	3.10823	4.51853	2.84894	2.19002	0.852681	1.16596	1.50916	1.31174	0.821441	0.855193	1.3809	1.12898	7.8566	5.00848	1.11321	0.821627	0.630037	1.44284
AT3G02555			hypothetical protein	5.08363	7.22442	8.72286	9.91731	6.81428	9.66069	8.98186	8.75998	6.77522	7.61747	8.37634	8.45322	5.05848	5.80568	7.44431	6.32843	9.57107	8.02558	8.86728	8.36279	8.66886	7.39465	8.01047	8.76975
AT3G02560			Ribosomal protein S7e family protein	176.834	167.632	170.644	191.629	198.668	175.381	195.041	198.091	185.684	181.462	206.098	191.666	153.347	157.506	165.726	165.195	175.47	178.673	158.848	173.367	184.059	172.832	166.915	171.247
AT3G02570	MEE31	PMI1, PHOSPHOMANNOSE ISOMERASE 1	Mannose-6-phosphate isomerase, type I	144.218	151.84	125.275	99.2526	183.962	173.688	155.251	178.716	145.296	163.776	171.765	163.078	161.871	142.154	121.83	116.363	145.923	155.922	132.266	164.43	137.233	147.289	163.09	160.786
AT3G02580	STE1	DWARF 7, BOULE 1, DWF7, BUL1	sterol 1	25.3469	27.2754	25.4005	26.0951	34.5866	32.072	38.0986	36.1909	26.3108	23.5665	24.2262	25.696	23.895	20.9393	23.257	19.0423	23.8324	25.2793	34.4203	34.0025	21.4827	21.894	24.5264	21.5975
AT3G02600	LPP3	LIPID PHOSPHATE PHOSPHATASE 3, ATLPP3	lipid phosphate phosphatase 3	48.1045	44.3098	53.791	50.6995	43.04	43.0543	50.0059	51.686	52.5977	49.2755	49.932	51.2799	43.9613	45.3037	43.7161	48.0048	40.689	39.1462	45.061	48.8672	42.8706	49.0077	45.3852	43.984
AT3G02630			Plant stearoyl-acyl-carrier-protein desaturase family protein	78.7488	77.5675	69.7829	82.2402	80.4835	75.7033	92.584	93.0135	74.5753	73.0087	64.3524	69.868	91.947	89.5629	74.4174	73.8316	80.8779	93.1163	99.714	111.565	76.5275	89.7507	78.1696	83.5043
AT3G02640			transmembrane protein	9.54963	7.70605	11.219	22.1798	6.86112	12.8809	14.0556	16.9019	12.6167	10.6883	10.6084	12.9153	7.6017	7.21459	7.26462	9.57816	11.7853	5.89033	18.5164	11.7401	9.5689	4.68811	12.1282	10.0097
AT3G02650			Tetratricopeptide repeat (TPR)-like superfamily protein	31.3095	29.9623	26.5526	24.7237	36.7878	31.8859	32.6135	31.1608	26.9812	30.0414	27.1103	23.9695	28.5064	31.5061	23.5908	21.4083	32.094	37.3054	24.8284	27.9832	27.3093	33.9284	28.3517	23.5589
AT3G02660	EMB2768	EMBRYONIC FACTOR 31, FAC31	Tyrosyl-tRNA synthetase, class Ib, bacterial/mitochondrial	30.0267	28.923	27.2384	25.1411	26.9761	19.7123	20.3406	21.0794	22.4324	22.4001	23.3986	24.2161	29.736	27.8867	25.7214	25.0571	21.2849	23.6595	20.2517	20.2637	21.2932	28.5636	26.9341	20.0645
AT3G02680	NBS1	ATNBS1	nijmegen breakage syndrome 1	4.56102	4.56279	5.26663	4.7301	5.36244	4.69074	5.07372	4.49722	5.50636	3.85634	5.94369	5.67285	5.47769	4.51823	3.54246	4.93161	3.76176	3.92689	4.74829	4.06652	5.30553	6.13804	3.91523	4.12562
AT3G02690			nodulin MtN21 /EamA-like transporter family protein	39.1962	42.9663	42.4897	41.2195	27.6552	27.9955	28.7054	24.6388	31.8172	32.279	39.9757	40.8983	42.8434	40.5669	48.8501	46.665	27.9275	23.095	29.0618	25.5938	31.2647	38.4232	33.752	34.0194
AT3G02700			NC domain-containing protein-like protein	19.9544	20.5833	23.6176	20.3116	19.6467	22.0204	20.1349	18.1594	18.8653	19.8054	23.4237	19.5523	20.2898	18.8745	19.0728	20.5531	19.3564	18.53	21.8726	20.5394	21.0563	21.7731	18.2486	18.5991
AT3G02710			ARM repeat superfamily protein	33.7325	33.4098	32.7519	32.8921	38.0991	32.9469	31.5165	31.5445	29.5668	28.0894	32.753	28.3418	34.2076	31.6762	29.1355	28.5919	28.9275	33.7467	32.7422	30.3036	32.6148	39.4139	26.3491	30.5476
AT3G02720	DJ1D		Class I glutamine amidotransferase-like superfamily protein	55.1598	58.86	50.7188	49.5866	50.1587	47.2052	45.7092	44.0344	44.8888	43.5148	48.1263	48.2753	58.2983	55.1175	57.7576	50.0288	45.5459	49.037	46.7201	49.2118	45.1918	52.2458	44.1476	38.9116
AT3G02730	TRXF1	ATF1	thioredoxin F-type 1	273.803	258.584	228.166	245.111	197.567	180.258	169.787	178.738	199.881	209.599	226.663	232.699	294.454	288.171	322.467	302.624	211.111	227.367	172.979	188.944	259.924	265.772	234.531	243.75
AT3G02740			Eukaryotic aspartyl protease family protein	29.2665	28.923	23.1238	24.4057	27.5381	23.0442	19.9749	21.527	21.6185	26.2327	20.1634	18.3639	28.1989	29.9758	24.2325	23.9169	24.1658	28.9117	22.9977	19.2298	25.2013	34.895	23.0189	23.5814
AT3G02750			Protein phosphatase 2C family protein	90.1038	94.6019	86.2411	91.3824	94.9785	87.6721	99.8061	93.7808	88.413	88.4579	88.704	99.017	99.6605	93.1824	99.7537	87.7998	103.972	106.247	98.3029	96.9992	92.7757	103.67	97.6558	96.7604
AT3G02760			Class II aaRS and biotin synthetases superfamily protein	94.4748	89.7096	87.3658	89.0372	108.443	89.1799	97.6578	100.111	90.7592	89.6481	81.8323	97.7166	87.0841	87.4981	79.3204	80.6162	85.592	104.602	78.3944	88.2458	82.6384	84.8934	88.1827	84.4737
AT3G02770			Ribonuclease E inhibitor RraA/Dimethylmenaquinone methyltransferase	19.8119	18.6568	15.8822	13.8922	17.9841	17.7764	16.3868	17.4773	20.4932	18.877	18.8092	15.9871	18.5291	18.4373	15.7101	16.9898	18.5231	20.1008	19.3173	17.9892	23.188	20.2265	15.3459	19.0049
AT3G02780	IPP2	IPIAT1, IDI2, ATISOPENTENYL DIPHOSPHE ISOMERASE 2	isopentenyl pyrophosphate:dimethylallyl pyrophosphate isomerase 2	63.6642	61.7498	57.7135	56.6817	65.9417	61.0727	65.0442	59.5721	58.7026	55.06	53.6939	55.2711	65.2851	61.822	57.7576	60.2911	53.3313	69.3096	58.4096	67.4767	59.2609	58.0456	56.6808	51.9647
AT3G02820			zinc knuckle (CCHC-type) family protein	8.67068	8.69466	9.24404	13.7729	8.66421	8.11572	10.6731	13.3638	8.69047	11.45	11.1852	10.5833	7.21043	7.94333	9.44657	9.7777	9.83297	8.02558	11.4226	11.9468	9.42679	6.52469	10.9131	12.174
AT3G02830	ZFN1	PNT1, PENTA 1	zinc finger protein 1	85.1152	81.9528	85.7199	87.8646	79.9683	84.4891	72.9062	70.4848	70.1702	78.4837	84.7917	87.0211	90.857	74.3564	88.6386	94.5558	82.9969	73.2855	80.2823	69.9809	85.1254	76.2663	77.4946	75.0502
AT3G02840			ARM repeat superfamily protein	1.94793	0.557675	0.0548608	0.0794975	2.34168	1.1913	0	0.895181	0.383051	0.761747	0.150473	0.0448447	1.1179	0.655872	0	0.39909	0.738068	0.981722	0.0381388	0	1.51587	0.434979	0.0450027	0.608698
AT3G02860			zinc ion binding protein	18.2203	18.3272	17.2811	20.0731	15.3848	16.1756	17.4838	16.9019	18.5062	20.3529	19.6368	19.4177	18.2217	19.166	20.8697	21.6934	22.2373	16.3457	18.9741	17.8743	24.8223	23.1264	22.6363	24.4606
AT3G02870	VTC4		Inositol monophosphatase family protein	56.7276	56.7814	55.0802	52.0907	43.9065	38.3449	46.372	51.9631	45.3437	43.3244	51.2361	52.2889	65.2851	63.9839	65.8436	62.315	45.903	45.8955	43.0397	51.4633	56.7029	56.0881	56.2758	58.9309
AT3G02875	ILR1		Peptidase M20/M25/M40 family protein	9.00326	9.07489	6.44614	6.3598	9.31988	7.2967	7.47346	6.99094	6.60763	6.83192	6.37003	4.91049	9.78159	9.32795	6.95658	7.95329	7.14259	9.3509	8.25706	8.77633	6.8214	9.15873	6.54789	5.63609
AT3G02880			Leucine-rich repeat protein kinase family protein	59.7208	53.3847	51.5965	44.5186	71.9832	60.7748	56.428	63.1102	52.7653	49.2517	55.9259	51.3247	52.2896	50.6236	45.6156	41.3058	53.1885	64.5237	48.1884	53.3472	49.313	55.629	47.5678	45.7425
AT3G02890			RING/FYVE/PHD zinc finger superfamily protein	13.1842	16.35	18.8721	22.1003	14.6355	14.8168	18.5808	18.266	16.8303	15.9729	17.9063	18.2742	14.9519	16.4697	17.815	21.7504	15.309	12.7869	21.8345	21.1137	14.7323	15.6109	17.416	20.5154
AT3G02900			Low-density receptor-like protein	30.288	33.8661	35.8241	38.7352	33.3923	35.7017	35.1732	35.1039	32.0327	32.16	41.3801	36.4587	34.8225	33.6195	38.351	41.1633	32.7607	34.0167	34.6301	34.8296	37.5651	35.9341	35.2596	33.7714
AT3G02910			AIG2-like (avirulence induced gene) family protein	10.6424	11.4323	11.1642	11.0502	21.9415	24.161	16.7753	18.8627	13.0477	13.1639	13.367	10.3143	12.9396	14.332	15.402	16.3627	25.999	25.2302	19.0504	18.6784	17.2903	18.9699	13.2083	12.1514
AT3G02920	RPA32B		Replication protein A, subunit RPA32	9.54963	9.50582	11.219	11.7855	12.1533	12.9368	11.313	12.7883	11.6591	10.8073	10.9595	11.3009	9.92133	9.4737	8.00905	9.83472	11.2853	12.7133	9.6682	10.913	11.7953	8.79625	11.8582	11.3398
AT3G02930			weak chloroplast movement under blue light protein (DUF827)	25.7745	29.2779	25.5103	24.1672	27.7255	25.6315	36.2017	35.9138	28.2979	32.9217	25.129	29.5751	25.6278	24.2915	22.4613	23.5463	24.0943	23.8313	28.9665	33.9107	23.8512	22.5223	29.1167	26.0387
AT3G02950	THO7		Tho complex subunit 7/Mft1p	17.959	17.6935	15.6353	19.2583	18.9208	17.7578	20.6377	21.3991	18.171	19.4484	18.3577	20.9649	17.1597	17.9514	17.661	20.2681	20.5469	18.9472	19.6415	21.3665	17.1956	15.2001	19.3736	20.4703
AT3G02980	MCC1		MEIOTIC CONTROL OF CROSSOVERS1	2.66059	3.04186	2.63332	2.64329	4.56627	6.7569	8.89044	8.4829	5.24301	4.23722	3.86215	3.16155	2.93448	2.40486	4.26122	3.13571	5.61884	2.87154	6.6743	7.99519	2.93699	2.19906	5.0628	4.21579
AT3G02990	HSFA1E	ATHSFA1E, heat shock transcription factor A1E	heat shock transcription factor A1E	1.8054	2.50954	2.46873	2.38492	2.17776	1.97309	2.28546	2.45109	1.89132	2.42807	1.95615	2.66826	1.39737	2.25911	1.43752	2.28051	1.95231	1.4235	2.36461	2.20557	2.17906	2.29572	2.70016	2.16426
AT3G03000			EF hand calcium-binding protein family	6.08135	9.10024	6.39128	5.16734	5.24536	5.45391	5.16514	5.98919	7.80467	6.37963	8.97823	6.83881	7.96501	7.43321	8.24008	6.89856	5.95216	7.09294	7.03662	5.37608	6.60823	5.00226	5.0178	6.76331
AT3G03010			Peptidyl-tRNA hydrolase II (PTH2) family protein	9.12203	8.23838	8.91487	11.1694	11.0996	11.5221	10.6731	11.1471	10.9409	12.307	10.9093	11.5027	10.0611	7.91904	13.3484	12.2293	11.4758	7.68197	11.1938	10.6603	11.8427	8.86874	10.7781	10.934
AT3G03020			hypothetical protein	7.57794	6.48931	7.79023	8.8441	8.61738	11.4849	13.1185	13.1719	11.3958	11.0453	10.9595	11.0542	5.81306	6.68017	8.88183	10.2338	10.2377	6.8966	14.2449	11.7171	10.3505	8.98957	10.5981	11.678
AT3G03030			F-box/RNI-like superfamily protein	1.25903	1.74907	2.24929	3.04078	1.52209	2.49428	3.40534	5.20057	3.90233	1.88056	3.4358	2.93733	1.70479	2.25911	2.13061	2.50857	1.9285	1.44804	3.31808	4.29627	2.15537	2.65821	1.93511	3.53946
AT3G03040			F-box/RNI-like superfamily protein	18.6479	18.7835	23.1512	26.8702	18.9676	24.068	25.7114	23.6797	22.0973	22.9952	24.5773	23.6107	17.3833	18.2429	24.1042	25.1712	26.1419	15.953	29.939	28.0981	23.0696	19.4774	21.1963	24.393
AT3G03050	CSLD3	RHD7, ATCSLD3, ROOT HAIR DEFECTIVE 7, KJK, KOJAK, CELLULOSE SYNTHASE LIKE D3	cellulose synthase-like D3	45.4914	49.7598	42.4897	36.5688	54.1162	45.865	60.0848	68.9289	46.1816	40.5392	44.9413	46.5264	43.4023	42.2187	37.1959	34.8063	41.4984	55.4182	52.6888	54.0595	34.7465	42.5313	47.8378	39.5879
AT3G03060			P-loop containing nucleoside triphosphate hydrolases superfamily protein	19.3606	18.023	17.4457	18.5428	30.1842	28.7215	19.9292	21.3778	20.3496	19.1865	20.0631	15.7405	18.8645	20.5749	16.2748	14.3672	25.7848	33.3785	16.8002	16.4958	21.5063	22.7639	18.1136	15.4429
AT3G03070			NADH-ubiquinone oxidoreductase-like protein	75.423	72.5991	80.0418	79.8354	71.7724	85.7735	83.8079	77.5823	85.2528	81.5783	87.2745	80.2271	74.8711	77.0042	80.7322	80.7017	81.2351	76.4025	80.7781	85.2361	86.1201	61.767	77.8096	86.1871
AT3G03090	VGT1	vacuolar glucose transporter 1, AtVGT1	vacuolar glucose transporter 1	25.3707	26.5656	24.0839	22.6568	24.8686	23.6584	22.786	22.9976	22.6479	23.5427	21.0412	24.1713	25.4601	24.826	22.949	24.373	20.3326	26.6047	20.2136	21.1597	23.1643	26.2921	25.6515	22.7698
AT3G03100			NADH:ubiquinone oxidoreductase, 17.2kDa subunit	69.9831	75.3368	75.9273	78.8814	68.1662	76.0942	83.5565	78.1152	71.8939	77.5316	84.4405	74.1955	74.0327	66.5831	76.2657	71.6937	67.6879	76.378	71.7392	76.8504	77.6644	73.6081	63.9938	70.3609
AT3G03110	XPO1B	CRM1B	exportin 1B	22.8763	21.1409	18.7075	19.8148	25.6648	25.9107	29.6196	27.1112	19.392	20.0197	19.5364	18.6554	21.2959	21.0851	21.4858	16.1631	22.6896	28.1754	30.8925	28.2819	15.2297	21.4831	23.4239	20.6281
AT3G03120	ARFB1C	ATARFB1C, ADP-ribosylation factor B1C	ADP-ribosylation factor B1C	5.17865	5.09512	3.92254	5.64432	4.35552	4.57905	4.70805	3.30364	3.9981	5.73691	4.28849	4.08087	4.47159	4.93118	6.10947	6.52797	4.92839	4.00052	5.26316	5.30715	4.80814	5.87222	4.90529	4.30597
AT3G03130			lisH domain-like protein	2.87439	3.77698	5.62323	11.3085	2.95051	6.14263	5.55367	7.37458	4.90784	4.23722	5.84338	6.25583	3.2419	2.5749	3.54246	4.61804	3.99985	3.16605	6.75058	3.63	3.52913	2.77903	5.35532	4.44124
AT3G03140			Tudor/PWWP/MBT superfamily protein	13.2317	12.4209	12.8648	12.5209	13.3944	12.4714	14.4213	13.4917	13.3829	12.6878	13.3169	13.857	10.8156	11.7571	13.1687	12.0867	12.0234	14.235	14.55	14.8646	10.8005	10.4637	15.3684	15.488
AT3G03150			hypothetical protein	119.869	129.761	115.729	113.821	87.2978	91.3019	78.3456	79.9908	104.812	113.334	103.776	93.5684	150.301	132.365	111.896	106.586	109.567	115.99	102.574	110.784	131.075	122.616	94.4156	107.356
AT3G03160			B-cell receptor-associated-like protein	29.2665	29.8103	27.1286	28.162	34.7505	34.8641	36.4303	36.0417	32.1045	30.6365	33.4803	28.5212	25.4042	26.8179	27.3386	26.397	33.9749	33.8203	38.7681	39.7003	32.3069	23.5614	29.3642	27.0081
AT3G03170			hypothetical protein	0.950212	1.11535	1.2618	2.06693	1.26451	0.800404	2.05691	1.55591	1.77161	1.49969	1.60505	1.34534	0.503053	0.728746	0.821441	1.45383	1.26186	0.932636	1.60183	1.67715	0.947416	1.15994	1.46259	1.08213
AT3G03180			Got1/Sft2-like vescicle transport protein family	4.06215	2.94047	2.98991	2.28555	2.6461	3.03409	2.67399	3.43153	3.11229	3.33264	3.0847	3.34093	2.87858	2.93928	3.64514	3.19272	2.99989	1.9389	3.05111	2.52722	2.55802	2.58571	3.06018	2.25444
AT3G03200	NAC045	anac045, NAC domain containing protein 45, NAC45	NAC domain containing protein 45	0.85519	0.912559	1.59096	1.84832	2.17776	1.43328	1.7141	1.5346	1.74767	2.16622	1.57997	1.5023	0.838422	1.33603	1.18082	2.02396	2.66657	1.17807	1.41114	1.14873	1.25533	0.169159	2.40764	1.30757
AT3G03210		ALTERED XYLOGLUCAN 9, AXY9	Pmr5/Cas1p GDSL/SGNH-like acyl-esterase family protein	6.81777	5.90628	5.8701	5.60457	8.52371	6.94304	8.29622	6.0105	6.75128	6.59387	5.94369	5.31409	5.33795	6.3158	7.03359	6.61349	6.57118	6.52845	7.3608	8.15602	6.8214	6.91134	7.58295	6.49277
AT3G03220	EXPA13	expansin A13, EXPANSIN 13, EXP13, ATHEXP ALPHA 1.22, ATEXP13, ATEXPA13	expansin A13	30.2642	28.2386	29.3779	29.9904	29.833	31.4019	26.7627	27.8998	32.0805	33.1598	29.4175	26.7274	27.0531	24.996	26.7738	25.0286	27.9275	27.2182	27.6316	28.3737	27.5935	27.0412	24.999	25.2271
AT3G03250	UGP1	UDP-GLUCOSE PYROPHOSPHORYLASE 1, UDP-glucose pyrophosphorylase, AtUGP1, UGP	UDP-GLUCOSE PYROPHOSPHORYLASE 1	242.85	254.148	223.832	218.678	277.77	239.656	300.538	328.958	207.566	206.552	225.584	236.107	261.113	252.243	226.23	217.019	221.539	296.235	239.684	268.827	197.939	245.57	258.518	220.033
AT3G03270			Adenine nucleotide alpha hydrolases-like superfamily protein	15.916	12.2435	22.5478	21.4842	14.0032	19.1166	17.6666	19.9711	21.6663	23.3047	22.6964	25.1579	15.1475	14.9636	20.2023	28.3924	23.5467	14.5049	23.0931	15.9444	20.5116	14.6443	23.3114	25.0017
AT3G03300	DCL2	ATDCL2, DICER-LIKE 2	dicer-like 2	23.494	26.1854	30.2008	34.1839	20.5365	27.3626	33.4363	31.7363	25.2096	27.0658	29.2921	33.1851	25.488	25.7733	30.0596	30.7584	27.8085	20.2971	38.6156	34.7837	24.8697	24.1413	34.652	32.1933
AT3G03305			Calcineurin-like metallo-phosphoesterase superfamily protein	13.3505	13.7391	11.219	9.87756	14.1203	12.4528	11.6787	10.6569	9.02564	12.0213	10.1068	11.9287	17.2994	13.2632	11.0381	10.8039	8.95205	15.1431	11.6514	13.8308	10.3505	10.8503	12.7133	9.69407
AT3G03310	LCAT3	ARABIDOPSIS LECITHIN:CHOLESTEROL ACYLTRANSFERASE 3, ATLCAT3	lecithin:cholesterol acyltransferase 3	12.6616	10.4944	13.578	12.0439	14.0735	17.4414	15.9525	16.8806	10.1269	11.7595	9.58013	11.3233	11.9894	10.4939	12.2959	11.5451	13.0233	16.7874	18.9931	18.6095	10.7295	11.2853	13.5008	13.7746
AT3G03320			RNA-binding ASCH domain protein	9.92971	9.32838	11.1642	9.3807	10.3502	11.1684	12.6157	11.8718	9.50446	9.42662	8.7776	8.45322	8.74754	8.0405	8.00905	8.49492	9.76154	8.32009	11.7468	11.5563	8.28989	7.05633	10.9581	8.40905
AT3G03330			NAD(P)-binding Rossmann-fold superfamily protein	17.1513	14.8291	17.912	15.3231	15.8532	16.0639	15.3126	13.5769	17.2134	14.497	15.2229	13.2964	13.4707	17.5871	16.4545	15.593	14.6661	17.131	15.4844	15.2782	15.8455	13.581	14.8059	13.0757
AT3G03340	UNE6		LUC7 related protein	20.0257	20.8368	25.2359	24.0082	19.834	19.6378	21.4148	21.3351	23.9168	19.2103	21.5427	19.8213	18.585	19.1903	22.641	21.5224	23.8324	18.1373	21.6819	23.641	20.9379	18.3658	19.8012	23.4687
AT3G03350			NAD(P)-binding Rossmann-fold superfamily protein	4.37097	6.33721	5.07462	5.56482	6.72062	5.41669	5.59938	6.26627	4.21356	5.14179	5.79322	5.31409	6.06459	5.58705	5.41638	4.98862	5.42837	5.91487	5.20595	6.43291	5.11605	4.34979	6.27787	6.62804
AT3G03360			F-box/RNI-like superfamily protein	7.26912	8.72001	11.3013	14.2499	9.17938	12.5459	15.4269	13.2998	12.1858	13.8543	14.9219	12.2874	10.0052	8.84212	10.7044	12.7424	13.1424	9.81722	15.6179	15.5079	10.99	9.85953	12.1507	13.4364
AT3G03370			hypothetical protein	2.04295	2.76303	2.85276	3.49789	2.81001	3.27607	3.2225	2.85605	3.71081	3.18982	3.10978	3.90149	2.04016	2.40486	3.28576	3.44928	2.7618	3.77963	4.25248	3.9976	3.38701	1.66742	2.88017	3.33656
AT3G03380	DEG7	DegP7, DegP protease 7	DegP protease 7	84.5213	82.4598	83.4432	69.5603	77.6735	66.2846	74.8031	68.8437	71.1996	68.0335	66.9104	69.5541	87.168	91.652	76.1373	70.7244	63.0215	78.2923	74.7331	72.646	68.1666	85.5217	77.2471	71.1951
AT3G03420			Ku70-binding family protein	15.4884	16.7049	15.6627	16.1976	19.4828	16.0825	18.1466	15.6443	16.4712	15.7348	16.7778	16.4132	16.5449	15.5466	15.7357	18.0731	20.285	18.1864	18.0778	17.277	18.2851	11.9619	15.0534	16.1643
AT3G03440			ARM repeat superfamily protein	9.8822	8.66931	9.76521	8.18824	8.35979	8.69276	5.05087	7.11882	8.83412	9.3552	6.79637	6.30068	10.3405	10.8097	7.75235	8.18134	10.1187	10.529	5.83524	6.75456	11.9611	9.18289	6.39038	8.7923
AT3G03450	RGL2		RGA-like 2	8.05304	8.39047	9.9298	11.1893	21.6839	17.553	16.5696	12.4686	10.2227	8.85531	10.182	9.41738	8.16064	10.251	10.268	8.95102	16.2375	14.2841	19.2029	12.4523	7.53196	5.19558	11.2282	9.6039
AT3G03460			mediator of RNA polymerase II transcription subunit-like protein	2.16173	2.43349	4.11456	5.5052	3.7701	4.16955	4.34238	3.51678	3.39958	2.90416	3.26025	3.25124	2.40348	3.61944	3.02906	4.04791	4.80934	2.94517	4.46224	3.69893	3.71861	3.33484	4.72528	3.44929
AT3G03470	CYP89A9		cytochrome P450, family 87, subfamily A, polypeptide 9	6.01009	5.04442	3.78539	4.51148	5.52636	4.67212	3.2225	2.11007	3.83051	3.18982	3.23517	3.09428	3.7729	3.32794	3.87617	3.84837	2.66657	2.47885	5.01526	4.22734	2.86593	3.60066	2.88017	2.47988
AT3G03490	PEX19-1	AtPEX19-1	peroxin 19-1	17.2701	15.3868	15.9919	17.3503	18.8505	18.6885	18.7408	17.5626	15.4896	17.0441	12.8905	14.9557	17.7466	19.5304	15.8127	16.8473	16.3803	21.5979	18.0778	18.5865	17.243	21.0723	18.8786	17.9453
AT3G03520	NPC3		non-specific phospholipase C3	6.60397	6.23582	8.20168	8.12862	5.52636	6.47769	6.97066	7.37458	8.04407	7.95073	8.67729	6.63701	8.99907	8.38058	7.3673	7.01258	5.97597	7.14203	7.62777	7.4438	7.31879	4.56728	7.51544	6.38005
AT3G03530	NPC4		non-specific phospholipase C4	1.49658	2.1293	1.56353	1.05334	1.87334	2.82933	2.01121	2.4724	1.89132	2.95177	2.40757	1.47987	1.6489	0.94737	0.795771	0.741167	1.30947	1.12898	1.35393	1.33253	1.1369	0.628303	1.26007	1.17231
AT3G03550			RING/U-box superfamily protein	16.795	15.7163	15.4159	16.3367	20.6536	18.0556	22.9232	21.3138	19.1286	17.1393	19.8123	20.0904	15.3152	15.668	17.661	16.0206	20.4278	20.9352	19.1076	19.7353	14.7086	16.7225	19.8912	19.1176
AT3G03560			hypothetical protein	43.3059	39.9751	30.722	28.1819	43.1103	39.6293	30.031	27.1112	38.8318	39.7299	33.6057	28.4091	41.1386	43.6276	32.5239	35.8896	45.2364	46.3864	36.1366	37.6785	46.4234	55.339	36.0921	39.0694
AT3G03570			signal transducer, putative (DUF3550/UPF0682)	23.6128	22.4337	20.1065	19.7551	22.2928	22.4113	19.5864	21.2499	19.6314	20.1149	20.2386	20.068	23.4758	20.3563	19.2269	19.8975	21.1183	21.8188	20.3471	21.757	19.6352	23.368	25.8765	19.8165
AT3G03580			Tetratricopeptide repeat (TPR)-like superfamily protein	7.36414	7.47791	7.81766	8.56586	7.56362	7.61314	7.42775	8.014	7.34979	8.73629	6.77129	7.26484	7.5458	6.3158	8.44544	7.9818	7.47591	8.41826	5.87338	7.05323	9.42679	6.08971	7.22293	7.21419
AT3G03590			SWIB/MDM2 domain superfamily protein	2.73186	3.24465	3.37394	3.83575	3.88719	5.34223	4.20525	3.81518	4.30933	3.92776	5.19133	3.69969	3.2419	3.69231	3.23442	3.9909	3.97604	3.14151	3.58505	3.26241	3.71861	2.85153	2.79016	3.2013
AT3G03600	RPS2		ribosomal protein S2	30.8819	33.0803	27.5127	28.0229	36.1555	34.8269	31.288	34.4645	31.7214	32.398	31.0226	31.0325	32.7823	32.7693	32.6523	32.5543	35.0225	38.3362	28.6804	33.4052	36.8545	39.9456	30.9393	30.6829
AT3G03610			ELMO/CED-12 family protein	10.2385	10.2156	12.4808	9.40058	10.116	10.2377	8.22766	7.73692	9.16929	11.3786	9.3795	9.05862	9.36238	10.1053	8.29142	9.97725	11.571	11.2162	9.26774	9.14393	10.99	14.0885	9.27055	9.82934
AT3G03630	CS26		cysteine synthase 26	30.9531	33.6886	38.622	37.4433	23.5807	26.7111	26.3971	27.6867	26.6939	25.8042	30.1448	31.2119	31.5806	30.4859	34.8086	36.4027	26.5942	23.8313	20.9764	22.3314	29.133	31.391	28.5767	27.2561
AT3G03640	BGLU25	GLUC	beta glucosidase 25	46.7504	37.7191	26.1412	27.5459	55.3104	33.7286	21.4148	22.1024	30.4765	36.064	21.0662	24.4179	46.1971	40.0325	27.1076	26.739	36.0225	52.3012	22.8833	23.1125	34.4149	53.9857	27.1366	23.5138
AT3G03680			C2 calcium/lipid-binding plant phosphoribosyltransferase family protein	9.52587	7.6807	10.7801	10.0167	8.45346	9.58623	10.2846	8.31239	10.8451	8.16497	9.78076	11.3905	8.16064	8.59921	5.95545	5.92934	10.3568	8.61461	8.18078	6.52481	6.13452	9.06207	8.93303	7.19165
AT3G03690	UNE7		Core-2/I-branching beta-1,6-N-acetylglucosaminyltransferase family protein	11.3075	11.3563	12.6454	12.3817	10.3034	10.9078	11.0159	10.3159	10.51	12.4974	12.5144	12.4444	10.4803	11.0284	10.6531	12.1722	13.9757	10.1608	14.0923	13.7848	12.0085	11.1645	11.4982	11.3624
AT3G03700			Plasma-membrane choline transporter family protein	1.42532	1.69837	2.05728	1.5502	1.10059	1.26575	1.9655	2.30189	1.55615	2.38046	1.27902	2.66826	1.78863	1.23887	2.10494	1.39681	1.30947	1.34987	3.10832	1.95285	1.49218	1.03912	1.86761	1.17231
AT3G03710	RIF10	PNP, PIGMENT DEFECTIVE 326, PDE326, POLYNUCLEOTIDE PHOSPHORYLASE	polyribonucleotide nucleotidyltransferase	106.97	109.811	115.317	108.554	72.8496	60.719	71.1921	73.4261	85.995	74.3179	87.7259	100.273	101.449	100.081	100.447	100.856	58.355	63.7383	52.0405	61.0438	77.5934	105.748	91.7379	77.7555
AT3G03720	CAT4	AtCAT4	cationic amino acid transporter 4	26.2496	26.5656	24.3307	23.253	25.173	20.2521	20.7291	21.2073	24.0604	23.9474	19.5364	22.4448	28.0033	29.3928	28.16	25.1997	19.7374	23.4386	21.7773	21.0908	19.6589	23.0539	23.2214	23.7167
AT3G03740	BPM4	ATBPM4, BTB-POZ AND MATH DOMAIN 4	BTB-POZ and MATH domain 4	28.9339	25.8558	30.338	26.254	29.8564	29.4102	24.6373	25.1503	28.9922	26.9468	28.8658	25.8978	28.9256	28.8584	26.2348	29.1336	27.5704	30.9733	28.4897	27.6615	28.7541	25.8088	26.7766	32.2159
AT3G03770			Leucine-rich repeat protein kinase family protein	45.1826	45.704	56.1226	54.0583	54.6079	42.5331	32.8421	33.4627	42.7102	51.6798	55.0481	59.5537	48.0416	41.66	53.8301	63.9969	53.1409	55.8845	29.8436	25.7317	49.2183	58.8188	48.7379	46.9148
AT3G03773			HSP20-like chaperones superfamily protein	4.86983	5.06977	6.2267	7.23427	5.62003	6.53353	5.85078	5.8613	6.55975	7.37942	7.64905	5.85223	5.58948	4.90689	6.28916	6.15739	7.83304	6.79842	7.8566	6.24912	5.58976	6.50052	6.16536	6.1997
AT3G03776			hydroxyproline-rich glycoprotein family protein	0.950212	0.811163	0.685759	0.854598	0.327835	0.483965	0.114273	0.341021	0.718221	1.0236	0.902839	0.605403	1.56505	0.898787	0.898451	1.36831	0.404747	0.515404	0.743707	0.321646	1.04216	0.579972	0.85505	1.23994
AT3G03780	MS2	ATMS2, methionine synthase 2	methionine synthase 2	1464.99	1631.81	1703.62	1199.96	1185.08	1057.45	783.045	1004.01	1175.25	1420.06	1006.64	1193.18	2190.29	1998.61	1277.55	1450.75	1418.9	1947.66	764.589	865.457	1435.76	1806.69	1460.47	1279.93
AT3G03790			ankyrin repeat family protein / regulator of chromosome condensation (RCC1) family protein	51.739	43.6761	44.4921	39.2916	59.5957	47.4286	46.2806	45.8247	42.375	44.4432	45.5683	43.9254	46.8678	46.2025	43.3053	42.7311	43.7365	51.344	44.8322	44.6858	44.7891	50.0468	41.2674	42.4736
AT3G03810	EDA30		O-fucosyltransferase family protein	23.2089	22.7633	22.4929	21.9214	28.709	20.6616	24.5459	23.4665	20.5411	24.1379	20.6901	21.5254	22.5536	23.83	19.6889	22.7766	23.1896	22.2851	23.9321	26.6506	22.8801	21.7248	21.7138	20.7183
AT3G03820	SAUR29		SAUR-like auxin-responsive protein family	29.9554	31.9142	36.5373	38.437	25.454	34.7152	46.4177	41.9243	37.3475	36.8019	54.1202	57.8945	24.8173	29.4413	48.234	39.2248	27.9513	19.5608	38.1388	42.71	33.2543	21.2173	48.9629	54.2417
AT3G03830	SAUR28		SAUR-like auxin-responsive protein family	5.03612	6.94559	6.96732	7.53239	5.15169	7.59453	12.2958	9.80436	8.28348	6.54626	10.4077	12.9825	3.49343	4.22673	9.18987	5.21668	4.57126	4.46683	9.80168	10.9589	5.30553	1.76408	12.4882	13.1659
AT3G03840	SAUR27		SAUR-like auxin-responsive protein family	10.6424	12.2688	11.7402	13.0177	9.78821	9.90267	18.4665	12.9162	12.9519	12.3308	16.0003	21.3685	7.65759	9.88666	14.9656	10.6899	10.5948	8.0992	13.5965	16.1742	10.54	9.13456	19.8687	23.2207
AT3G03850	SAUR26		SAUR-like auxin-responsive protein family	17.1038	20.4058	22.3832	23.3126	16.9537	20.4196	25.94	25.2569	23.1746	22.3763	30.7718	30.6962	14.5047	18.8017	30.5987	20.7527	21.7373	14.7995	24.6186	27.0182	20.4879	19.5741	36.6772	37.4687
AT3G03860	APRL5	ATAPRL5, APR-like 5	APR-like 5	29.5041	28.264	24.029	28.4999	26.6483	26.3203	23.9288	26.9407	25.1377	26.9706	23.8751	25.2924	33.7884	33.0365	27.8777	28.5064	25.0705	25.8684	25.2288	26.6277	28.683	26.3404	29.7468	27.5041
AT3G03870			transmembrane protein	9.43085	10.8747	9.2989	9.4602	9.71796	10.7217	9.87319	11.4242	8.47501	11.1644	7.79953	10.7179	10.7598	9.42512	9.70327	11.8872	7.4521	10.1117	14.6072	12.5672	8.57412	8.94124	11.2507	10.0999
AT3G03880			sterol O-acyltransferase, putative (DUF1639)	9.78718	8.74535	9.16175	10.4738	9.97555	10.033	10.4217	10.8914	7.39768	9.45042	7.97508	10.4488	10.089	8.79354	10.191	10.7754	10.0949	8.68824	10.2784	12.6361	9.0952	7.95045	10.5531	10.8664
AT3G03890			FMN binding protein	29.124	27.5035	26.004	24.0679	30.6526	29.1124	22.5575	26.7062	24.7786	23.4951	24.2011	24.844	32.3631	28.664	29.6746	27.5657	28.7132	27.4637	22.9596	27.271	28.0672	27.3312	26.3266	26.9631
AT3G03900	APK3		adenosine-5'-phosphosulfate (APS) kinase 3	7.93427	8.72001	10.3687	11.229	10.4673	9.71653	9.98747	11.8292	9.28899	10.9263	9.70552	10.7851	10.4803	8.57491	7.31596	11.1175	10.9044	8.73732	11.0793	9.32773	9.63996	9.7387	11.5657	10.19
AT3G03910	GDH3		glutamate dehydrogenase 3	1.02148	0.354884	0.493747	1.64957	0.468336	1.09823	0.457092	0.852553	0.430933	1.16642	1.00315	0.448447	1.17379	1.48178	2.25896	1.36831	2.59514	2.69973	0.572083	0.39057	0.378967	0.531641	0.922554	1.33012
AT3G03920			H/ACA ribonucleoprotein complex, subunit Gar1/Naf1 protein	79.3664	76.5535	79.2464	89.3353	113.525	109.339	101.817	94.9531	99.1863	93.7663	102.573	88.6579	69.6729	81.5953	76.8817	73.0905	108.52	99.6938	79.119	86.3619	98.2944	92.2881	73.1293	70.7216
AT3G03940			Protein kinase family protein	75.0667	76.1733	86.2685	81.2266	74.3951	72.6878	96.4693	85.8734	78.1903	72.2231	82.2336	84.2407	66.0677	75.2795	75.3415	74.4018	73.0925	77.3597	82.2846	79.2168	65.0638	71.7957	85.6176	78.9052
AT3G03950	ECT1		evolutionarily conserved C-terminal region 1	24.2542	22.1549	23.5627	24.9026	27.8191	19.5261	21.9176	21.3351	22.4324	22.662	21.4926	22.5793	22.6095	24.6802	23.3854	21.6649	20.9278	21.9906	18.5736	18.0581	23.8749	27.2345	20.9712	21.5524
AT3G03960			TCP-1/cpn60 chaperonin family protein	144.67	139.774	140.361	140.333	185.999	172.143	177.032	178.29	148.815	135.567	144.856	133.346	129.229	139.871	123.165	111.432	146.661	171.237	132.513	147.337	119.848	152.726	142.568	116.126
AT3G03970		SINE2	ARM repeat superfamily protein	6.15262	6.99628	7.37877	11.4476	6.01811	7.44562	8.45621	9.14363	9.31293	7.42703	7.42334	7.98235	6.59559	5.87855	5.33937	6.72752	8.14255	6.06213	7.41801	9.39665	7.22405	6.13804	7.31293	8.97265
AT3G03980			NAD(P)-binding Rossmann-fold superfamily protein	14.6095	16.0712	16.5954	15.8001	15.057	14.3514	10.536	11.68	14.1729	15.4968	15.0222	12.5117	14.8401	13.4332	15.8641	16.1061	14.6661	19.2663	12.8337	12.6361	16.7456	25.4221	13.0958	12.3092
AT3G03990		D14, DWARF 14	alpha/beta-Hydrolases superfamily protein	27.865	22.2816	24.4405	17.6087	35.5935	32.5746	16.9353	14.0458	24.5392	24.733	22.3703	22.0412	28.3107	26.6235	23.8988	25.1997	29.2608	32.4459	20.1564	17.5756	28.7778	35.62	19.0811	21.0564
AT3G04000			NAD(P)-binding Rossmann-fold superfamily protein	1.66287	1.62233	0.274304	0.576357	1.21767	1.00516	0.29711	0.55416	0.718221	0.856965	0.45142	0.269068	0.922264	0.825912	0.436391	0.741167	0.738068	0.736291	0.305111	0.0689241	1.23164	0.96662	0.540032	0.247988
AT3G04010			O-Glycosyl hydrolases family 17 protein	2.9219	1.79977	0.932633	0.556482	5.26878	1.39605	1.0056	0.703356	1.14915	1.45208	0.426341	0.67267	2.68295	2.33199	0.564741	0.997725	3.07131	7.70652	1.52555	1.65418	2.77119	2.29572	0.85505	0.991952
AT3G04020			hypothetical protein	5.01237	5.47535	5.67809	5.62445	5.62003	5.24916	4.82232	5.17926	5.74577	5.76071	4.48912	7.55633	5.11438	5.51418	6.16081	5.95784	4.52364	5.35038	5.66362	6.70861	5.56607	2.8032	5.91785	5.52337
AT3G04030	MYR2		Homeodomain-like superfamily protein	5.46372	5.01907	8.36627	3.8755	4.1916	6.81274	4.29667	4.92349	5.45848	5.99876	7.02208	8.34111	3.91264	3.64373	5.10834	8.35238	7.14259	5.25221	5.83524	4.06652	6.22926	2.1024	8.28049	9.44609
AT3G04040			transmembrane protein	1.21152	0.861861	1.2618	1.5502	1.07717	1.61942	0.914184	1.32146	1.48432	1.69013	1.63013	1.36776	0.922264	1.28745	0.949791	1.19727	2.04754	1.54621	0.800916	0.528418	1.4685	1.42577	1.21507	1.28503
AT3G04050			Pyruvate kinase family protein	0.427595	0.253489	0.329165	0.536608	0.351252	1.17268	0.457092	0.937808	0.574577	0.999793	0.526656	0.650248	0.279474	0.242915	1.15515	0.456103	1.59518	0.88355	0.438597	0.73519	0.994787	0.555807	0.495029	1.0145
AT3G04070	NAC047	NAC domain containing protein 47, SPEEDY HYPONASTIC GROWTH, SHG, ANAC047	NAC domain containing protein 47	0.285063	0.253489	0.164582	1.03347	2.13093	1.04239	0.59422	1.40671	0.550636	0.523701	0.401262	0.179379	0.726633	0.291498	0.436391	0.313571	0.904728	1.88981	1.92601	0.597342	1.08953	1.4016	0.270016	0.383254
AT3G04080	APY1	apyrase 1, ATAPY1	apyrase 1	46.5841	43.8282	36.0435	37.0856	54.4206	49.2341	55.5139	55.0323	45.0325	40.1583	43.1357	39.5979	36.667	41.7815	35.5787	29.4471	40.6413	52.3749	44.5271	48.8902	34.6517	42.8454	40.7499	39.8584
AT3G04090	SIP1A	SIP1;1	small and basic intrinsic protein 1A	70.2919	67.8082	57.6587	57.9537	64.8176	61.0913	63.0559	68.1403	63.3231	61.0826	71.0986	61.3475	65.5087	67.6277	69.6941	65.2227	64.8547	74.6354	68.9169	71.6581	72.051	77.4746	67.9315	69.3014
AT3G04110	GLR1.1	GLUTAMATE RECEPTOR 1, GLR1, ATGLR1.1	glutamate receptor 1.1	9.38334	6.38791	5.45865	5.30646	7.18895	5.64005	4.25096	3.13313	6.24852	6.97475	4.28849	4.39478	8.44012	11.6599	7.80369	9.89173	10.1901	13.9404	6.78871	4.89361	8.78729	10.367	6.41288	6.83094
AT3G04120	GAPC1	GAPC-1, GAPC, GLYCERALDEHYDE-3-PHOSPHATE DEHYDROGENASE C SUBUNIT	glyceraldehyde-3-phosphate dehydrogenase C subunit 1	922.394	920.746	874.371	829.159	992.965	844.556	916.013	969.864	893.874	831.042	811.201	830.905	918.016	904.787	842.901	779.337	812.422	1043.47	862.167	860.747	810.609	941.198	837.837	792.569
AT3G04130			Tetratricopeptide repeat (TPR)-like superfamily protein	6.01009	6.23582	6.88502	7.25415	7.72754	8.28325	6.6964	8.31239	7.01462	9.54564	7.32303	8.16173	6.4279	7.04455	6.21215	7.21213	9.49964	7.48563	7.05569	7.09918	6.46612	7.22549	6.93041	6.85348
AT3G04140			Ankyrin repeat family protein	42.9021	42.8142	46.083	41.3586	40.5813	40.802	47.1491	38.0878	44.8888	37.397	46.7721	42.9164	43.3185	45.4981	48.388	45.9239	40.7842	37.8945	41.3425	42.0207	37.0677	30.5694	43.3151	43.2626
AT3G04160			U11/U12 small nuclear ribonucleoprotein	6.0576	8.01024	9.27147	11.229	8.54712	11.3546	12.5243	8.90918	8.02013	8.42683	10.2823	8.92409	7.40606	9.20649	10.2167	9.69219	10.3806	8.81095	13.2532	13.6929	9.80576	5.17142	10.1256	9.37845
AT3G04210			Disease resistance protein (TIR-NBS class)	75.2093	69.177	46.7139	29.3545	36.4131	40.1319	14.1013	9.35677	57.2662	55.0124	52.3898	38.544	57.6276	66.1216	60.6583	70.3824	30.3798	51.4422	19.2792	21.4354	68.4982	60.2446	39.9174	52.4156
AT3G04220			Disease resistance protein (TIR-NBS-LRR class) family	3.20696	1.64768	0.548608	0.556482	2.01384	0.930702	0.388528	0.127883	1.48432	1.64252	0.626972	0.874471	1.14584	0.291498	0.872781	0.570129	1.33328	0.80992	0.228833	0.137848	2.03694	0.724965	0.450027	0.653786
AT3G04230			Ribosomal protein S5 domain 2-like superfamily protein	11.0937	8.08628	7.65308	7.55226	13.652	14.2211	12.4558	13.3425	10.103	10.4502	11.0849	8.4308	8.71959	7.77329	7.23895	8.69446	11.2377	12.4679	10.6979	10.89	11.369	10.7778	8.05548	7.89052
AT3G04240	SEC		Tetratricopeptide repeat (TPR)-like superfamily protein	71.3371	77.3394	74.8849	63.8365	79.9215	79.2772	70.6207	71.9342	69.1886	70.6044	66.9104	67.2894	78.6999	74.1621	61.6851	63.2273	75.4734	95.0552	74.5424	70.5553	72.3826	95.1396	77.8321	67.092
AT3G04260	PTAC3	PDE324, PIGMENT DEFECTIVE 324	plastid transcriptionally active 3	94.261	92.8275	94.6074	97.0466	66.3632	50.5743	61.8446	59.5082	74.264	61.1778	74.3338	83.725	93.5679	85.069	84.3774	88.0849	50.9267	57.578	49.7712	57.23	62.8848	91.0315	81.7698	64.7248
AT3G04290	LTL1	ATLTL1	Li-tolerant lipase 1	214.629	262.766	270.765	279.016	117.903	68.4438	104.354	92.907	174.528	128.14	237.798	206.846	190.825	183.401	243.301	226.284	83.3778	58.0688	83.3906	88.3377	111.037	114.859	235.634	177.289
AT3G04310			transmembrane protein	5.48747	4.43605	6.00725	5.12759	4.16819	4.244	4.59378	3.72992	5.69789	4.80853	5.46719	5.49347	5.47769	6.0243	6.72555	5.92934	4.11889	3.8778	4.65294	4.66386	6.67928	5.67889	5.85035	4.89213
AT3G04340	emb2458		FtsH extracellular protease family	173.129	169.026	155.585	154.424	152.631	119.781	140.282	139.648	134.235	117.69	126.749	156.351	175.622	164.211	160.694	140.85	116.043	131.894	112.586	133.069	117.574	151.059	157.689	128.728
AT3G04350			vacuolar sorting-associated protein (DUF946)	11.5688	10.5705	13.6878	11.7855	11.7084	10.9078	11.8844	13.0227	11.0606	9.68847	10.508	13.1619	10.5921	12.1458	13.0404	12.3433	12.2853	11.5843	11.0031	12.1996	11.5348	8.07128	11.3407	9.37845
AT3G04380	SUVR4		SET-domain containing protein lysine methyltransferase family protein	4.51351	6.48931	7.10447	6.16106	7.42312	7.61314	7.97626	8.54684	6.75128	5.59408	5.59259	6.81639	7.15454	6.85021	7.77802	7.58271	7.14259	7.7556	7.20824	6.34102	5.06868	6.98383	7.42544	5.86153
AT3G04400	emb2171		Ribosomal protein L14p/L23e family protein	453.869	453.897	518.599	571.925	493.462	525.251	550.225	499.788	589.851	525.843	638.107	526.656	404.986	435.134	485.061	491.679	516.243	431.369	490.828	449.385	555.731	467.216	431.103	457.741
AT3G04450			Homeodomain-like superfamily protein	8.93199	8.13698	9.49091	9.65895	6.15861	6.66383	6.87924	5.98919	8.90594	7.80791	8.97823	9.14831	8.99907	7.79758	9.9343	10.8609	6.59499	5.84124	5.12967	5.49095	8.10041	6.98383	8.37049	8.29632
AT3G04460	PEX12	APM4, ABERRANT PEROXISOME MORPHOLOGY 4, ATPEX12, PEROXIN-12	peroxin-12	15.1796	13.8405	12.8374	18.1652	13.5349	12.0805	11.5416	11.0192	13.6462	15.1159	12.715	12.9825	14.3929	14.5749	15.0683	17.8735	13.4757	11.4371	14.4165	12.7739	14.0454	11.3578	15.7959	15.6458
AT3G04470			Ankyrin repeat family protein	69.8643	70.2924	70.6881	63.8564	81.7948	80.4685	99.509	98.8109	86.9766	75.2225	91.0363	91.0123	67.2135	63.911	67.3582	57.526	62.0215	69.7759	73.5508	85.2361	59.4741	66.7451	82.1523	75.4109
AT3G04480			endoribonuclease	66.7524	63.144	56.0677	48.4338	71.468	73.3021	52.3371	47.8709	61.1924	52.9176	59.9385	51.4817	61.9594	67.7248	49.0298	50.7414	53.998	61.3576	53.2228	53.3932	61.3452	59.5438	47.9503	52.6185
AT3G04490			exportin-4 protein	30.3118	30.7482	28.6099	31.0636	29.0134	28.7029	29.9624	30.5427	27.7712	27.8276	29.9191	28.7006	28.3946	32.5507	26.8765	25.7128	29.856	27.3655	26.9451	30.901	25.5329	26.1712	32.2219	30.0516
AT3G04500			RNA-binding (RRM/RBD/RNP motifs) family protein	25.2044	27.0472	28.363	31.2028	28.8963	34.6407	33.9848	30.1591	27.9867	28.7559	32.6025	28.2521	26.2706	28.9555	26.8509	27.0241	34.1178	29.3535	32.7041	32.3484	33.2069	27.2587	25.404	28.5412
AT3G04510	LSH2		LIGHT-DEPENDENT SHORT HYPOCOTYLS-like protein (DUF640)	1.04523	1.77442	1.50867	2.50417	0.608836	1.15407	0.777057	0.809925	0.574577	0.595115	0.652051	0.179379	0.475106	1.50608	0.462061	0.513116	0.666642	0.638119	2.89855	1.58525	0.852675	0.821627	0.585035	0.495976
AT3G04520	THA2		threonine aldolase 2	15.2747	17.5161	15.1141	17.9267	13.1602	13.4393	12.1815	12.6391	14.9629	13.9733	11.8874	12.422	17.0759	15.8624	16.3261	13.5691	11.5234	12.8851	12.7002	12.0387	15.3718	14.2093	10.2381	11.6554
AT3G04550			rubisco accumulation factor-like protein	154.386	138.506	139.127	131.688	104.228	79.8542	82.8937	90.1575	122.528	105.692	120.328	135.095	153.767	143.296	152.403	159.95	97.1154	110.861	69.1267	80.848	135.102	165.679	123.352	117.028
AT3G04560			nucleolar/coiled-body phosphoprotein	8.38562	8.16233	10.4784	10.8713	9.13254	8.91613	9.09614	9.59122	8.78624	8.66487	9.50489	8.52049	8.85933	7.48179	9.62626	10.0913	9.47584	11.6089	10.1449	9.64937	9.66365	9.0379	8.57301	11.43
AT3G04580	EIN4		Signal transduction histidine kinase, hybrid-type, ethylene sensor	27.9362	26.0333	24.9342	23.9089	27.0932	25.6874	26.9684	25.6405	25.2096	23.6142	24.2262	23.9471	25.2365	25.9191	23.8475	22.4916	22.6658	28.6172	26.8116	27.9602	26.0776	26.6304	24.1664	25.3399
AT3G04590		AT-hook motif nuclear localized protein 14, AHL14	AT hook motif DNA-binding family protein	35.0866	36.9586	37.0036	32.8722	34.1885	32.6304	33.3449	26.8341	36.0547	34.1358	43.0103	34.6874	35.4653	33.2551	32.1132	33.096	32.6654	36.201	28.6995	26.375	30.4121	41.178	29.2067	30.4574
AT3G04600			Nucleotidylyl transferase superfamily protein	56.6564	55.4126	56.2871	47.6786	62.5696	54.8742	52.497	51.2384	50.4909	49.0137	51.211	47.0196	54.8608	53.8786	50.6983	45.9524	48.8077	53.5284	44.9657	42.7559	50.2604	62.5645	46.0152	44.0968
AT3G04610	FLK		RNA-binding KH domain-containing protein	40.8829	40.0005	53.9007	48.7916	35.8277	38.8661	41.3668	40.3044	43.4284	40.0393	49.2298	42.1092	37.9805	43.409	37.5809	41.5909	35.7368	39.1216	39.7979	40.1368	38.8441	43.2804	37.8247	40.129
AT3G04620	DAN1		Alba DNA/RNA-binding protein	1.3303	1.1914	1.09722	1.49058	2.22459	2.23368	1.73695	2.55766	1.79555	2.26144	1.85584	1.47987	1.31353	1.45749	1.61721	2.02396	2.2142	3.09242	1.41114	2.04475	1.87115	1.37743	1.39508	1.46538
AT3G04630	WDL1		WVD2-like 1	22.9239	22.9914	24.1113	32.1766	16.3449	22.2066	20.3406	21.3351	28.8246	24.4235	32.6025	29.3508	17.1877	14.7693	21.9992	24.487	20.4992	9.6945	19.6034	17.1621	20.6063	21.6765	28.0142	25.5428
AT3G04640			glycine-rich protein	2.82688	2.05326	2.66075	2.14643	2.88026	1.88002	1.4627	3.32496	3.56716	3.0946	2.85899	1.81621	2.90653	2.50203	2.54133	2.56558	2.30944	2.33159	1.20137	1.6312	3.4107	2.89986	1.6201	3.44929
AT3G04650			FAD/NAD(P)-binding oxidoreductase family protein	49.7673	48.7712	44.6567	49.3282	41.4243	40.3925	37.5044	39.665	43.62	41.7533	42.8096	48.4771	50.0259	49.0446	46.5398	47.5487	40.0937	41.0851	30.492	35.2662	46.0918	46.8569	46.4877	43.6233
AT3G04670	WRKY39	WRKY DNA-BINDING PROTEIN 39, ATWRKY39	WRKY DNA-binding protein 39	10.4761	8.26373	12.7003	13.0376	11.5445	12.6389	12.6157	9.84699	11.9464	13.3544	13.9439	13.4534	8.1327	7.11742	10.9611	11.3741	14.1661	6.45482	14.7979	14.1984	11.819	9.71453	12.0832	13.9324
AT3G04680	CLPS3		CLP-similar protein 3	20.002	18.023	19.8322	19.4769	20.7473	19.917	20.592	18.6496	19.0568	22.3763	21.8186	19.2832	18.585	20.4292	17.5326	19.926	20.4278	19.2417	19.8894	19.4136	20.5352	16.4567	20.0937	20.6957
AT3G04690	ANX1		Malectin/receptor-like protein kinase family protein	6.24764	7.52861	7.92738	7.79075	6.08836	7.50146	9.82748	7.73692	8.06802	8.04595	8.15063	8.90167	6.84712	6.14576	8.1374	8.52342	8.78539	6.82297	8.82914	9.5345	8.69254	5.41307	7.35793	10.2802
AT3G04710	TPR10		ankyrin repeat family protein	17.769	17.6682	17.9395	17.3305	28.1938	27.9769	24.5687	24.2978	20.1102	16.687	18.9095	17.4446	18.6968	18.1701	15.6587	15.3365	19.9754	27.8809	20.0992	21.1597	15.5613	18.245	16.0434	15.9389
AT3G04720	PR4	HEVEIN-LIKE, PR-4, HEL, AtPR4	pathogenesis-related 4	49.0547	119.013	48.9907	49.6462	22.8782	74.3631	11.9987	13.1719	91.0704	116.857	46.12	16.458	148.54	169.336	181.436	161.261	81.2112	127.894	134.954	71.9338	150.781	144.534	78.2146	134.77
AT3G04730	IAA16		indoleacetic acid-induced protein 16	183.391	197.848	176.953	193.994	228.267	241.741	283.214	265.847	156.907	189.175	186.587	217.452	149.938	172.834	209.082	155.759	189.564	181.152	275.61	300.647	154.476	141.102	228.141	230.471
AT3G04740	SWP	ARABIDOPSIS MEDIATOR COMPONENTS 14, MED14, ATMED14, MEDIATOR COMPONENTS 14	RNA polymerase II transcription mediator	49.601	46.1096	52.0354	45.7309	46.8336	50.0532	57.9593	49.0218	48.4081	40.8963	50.0825	46.8627	46.7001	47.3928	48.7217	43.1017	42.0222	51.1232	49.18	48.7753	41.8995	49.346	50.5605	47.7039
AT3G04750			Tetratricopeptide repeat (TPR)-like superfamily protein	7.19785	8.51722	8.96973	8.92359	7.37629	9.26979	10.3531	8.014	8.71441	8.8077	10.6836	10.404	8.21654	8.98787	10.114	11.3171	8.57111	7.2402	9.55378	9.85614	11.0137	6.52469	9.15804	9.94206
AT3G04760			Pentatricopeptide repeat (PPR-like) superfamily protein	56.5851	56.7561	50.9931	50.62	43.7191	35.9996	33.0249	29.4344	44.1466	42.1579	46.4711	46.7506	64.0555	56.0406	58.0399	56.7278	40.9508	43.5148	38.444	34.485	53.5527	64.4252	53.5307	52.7763
AT3G04770	RPSAb		40s ribosomal protein SA B	13.6118	15.6149	17.1988	19.2384	23.0889	26.8973	28.294	25.1716	22.0254	20.8528	25.2795	18.2966	12.3807	15.1822	13.7078	14.1677	22.4277	17.5483	13.4249	17.2999	18.972	13.1219	12.7133	13.9775
AT3G04780			PITH domain protein (DUF1000)	25.727	23.1942	21.478	26.3932	27.5616	27.6791	29.4596	29.5197	29.2795	30.1366	28.1385	26.6602	24.7614	25.2389	26.5942	24.9146	29.6894	27.4391	27.5935	31.2226	26.4092	25.253	31.4344	29.6007
AT3G04790	EMB3119		Ribose 5-phosphate isomerase, type A protein	359.56	344.035	319.344	313.637	320.061	247.809	244.27	247.709	286.211	262.303	295.479	342.142	354.066	341.15	358.867	350.829	230.301	268.084	188.883	220.465	300.284	348.032	306.648	268.796
AT3G04810	NEK2	ATNEK2, NIMA-related kinase 2	NIMA-related kinase 2	31.6896	30.9763	45.4247	46.983	31.3317	35.9251	35.9503	33.0791	35.6477	36.2782	47.048	42.9612	34.012	35.7814	39.3522	42.8167	41.4508	30.0161	42.7155	39.2638	37.2098	31.6568	41.2899	41.3464
AT3G04820			Pseudouridine synthase family protein	17.2463	17.7695	19.5579	18.0459	22.0352	21.6295	18.7865	18.8414	20.0862	18.5676	16.5019	16.1441	20.2619	18.2672	15.5304	16.8473	19.6897	22.6287	13.7872	15.9215	19.3036	17.7375	17.5285	16.0741
AT3G04830			Protein prenylyltransferase superfamily protein	42.8783	44.1577	40.3227	38.8743	51.8916	40.8392	51.1715	52.2615	44.1466	42.6578	44.0886	46.7282	45.4425	47.077	44.2551	36.7733	43.1412	49.7978	50.1335	51.0498	43.4153	45.2137	43.9676	43.9615
AT3G04840			Ribosomal protein S3Ae	601.365	567.992	554.039	634.589	653.164	609.908	628.41	620.382	619.13	591.639	646.508	604.035	555.818	563.005	550.365	568.19	608.549	595.022	506.217	517.321	629.487	588.599	549.392	536.781
AT3G04850			Tesmin/TSO1-like CXC domain-containing protein	4.63228	5.32326	5.76038	7.1349	4.21502	6.71967	8.27337	7.37458	7.15827	6.47485	5.61767	6.36794	5.08643	4.54252	2.15628	5.18817	7.59495	5.1295	6.08315	6.31804	5.47133	2.22323	6.48038	6.24479
AT3G04860			hypothetical protein (DUF868)	3.27823	2.2307	3.51109	3.73638	4.28527	3.29469	6.6964	4.71036	3.61505	4.35624	4.5142	4.59658	1.81658	2.59919	3.41411	2.62259	3.14274	2.01253	4.00458	2.73399	3.00805	2.77903	4.14024	3.13367
AT3G04870	ZDS	SPC1, PDE181, SPONTANEOUS CELL DEATH 1, PIGMENT DEFECTIVE EMBRYO 181	zeta-carotene desaturase	95.2112	92.0417	87.6675	75.5425	83.153	59.1368	62.5531	62.3643	63.2034	62.2252	71.6503	83.8595	93.2884	89.9759	85.5582	84.4645	54.1884	69.6532	46.701	54.45	64.2585	95.9612	83.93	66.348
AT3G04880	DRT102		DNA-damage-repair/toleration protein (DRT102)	31.0957	29.1258	33.0262	25.7174	33.0177	35.5528	33.1392	31.3953	32.4636	26.5183	30.3956	22.8932	30.9098	30.1458	24.7202	25.3992	29.3084	35.2684	26.7925	27.6615	30.2936	30.8352	23.6264	27.4139
AT3G04890			adenine phosphoribosyltransferase-like protein, putative (DUF2358)	15.4409	15.0572	16.1565	15.82	17.1879	19.0235	14.307	14.536	16.6388	15.8301	19.9628	16.458	16.0418	18	16.9679	13.6261	20.2373	16.5175	15.2174	15.0025	20.63	17.375	15.5709	18.3962
AT3G04910	WNK1	ZIK4, ATWNK1	with no lysine (K) kinase 1	147.71	156.073	149.331	153.887	147.479	175.586	226.443	203.185	164.233	165.109	168.354	183.773	147.982	151.336	182.899	157.156	181.779	148.215	238.73	260.901	155.945	153.427	208.812	215.727
AT3G04920			Ribosomal protein S24e family protein	201.445	193.539	171.659	237.698	263.696	234.816	241.733	248.946	201.772	213.218	198.75	213.416	195.939	194.527	199.841	205.303	227.801	237.356	235.031	227.013	220.369	205.334	206.382	208.806
AT3G04930			DNA-binding storekeeper protein-related transcriptional regulator	29.5991	31.2044	32.5599	26.9497	30.1608	32.556	35.1732	31.3953	29.471	27.5419	31.9254	32.7366	25.7955	30.996	31.8052	28.763	27.0228	29.7462	32.0366	34.1634	31.6911	28.9744	31.9294	33.0049
AT3G04940	CYSD1	CYSTEINE SYNTHASE D1, ATCYSD1	cysteine synthase D1	61.4312	66.5661	77.3262	77.2119	56.7623	69.6537	81.9338	86.1292	67.7043	72.1041	73.5312	70.2043	62.9935	59.3199	72.1841	64.5956	67.5213	58.6088	89.2258	89.2337	59.024	52.56	67.7965	75.0276
AT3G04950			SEC-C motif protein	4.9411	5.85559	5.62323	7.25415	7.79779	5.80758	7.17635	6.73517	6.12882	5.83212	6.11924	5.33652	5.92485	6.65588	5.92978	6.49947	6.54737	6.94568	4.91991	5.78962	6.41875	5.38891	6.50288	6.56041
AT3G04960			trichohyalin, putative (DUF3444)	0.427595	0.304186	0.768051	0.556482	0.702503	0.837632	0.434238	0.341021	0.454873	0.714138	0.702208	0.650248	0.810475	0.63158	0.487731	1.22578	0.952345	0.24543	0.972541	1.01089	0.426337	0.144993	0.540032	1.10467
AT3G04970			DHHC-type zinc finger family protein	9.83469	10.4691	9.76521	12.2426	10.3034	11.6152	11.1531	10.0601	11.9703	11.2596	12.3137	10.5385	11.0951	10.6397	11.5772	12.1152	12.19	11.388	12.9291	11.5563	13.9033	7.03216	13.2758	12.715
AT3G04980			DNAJ heat shock N-terminal domain-containing protein	6.12886	6.38791	7.43363	6.30018	5.69028	5.34223	5.71365	6.50072	5.02755	5.52267	5.66782	7.78055	5.8969	7.50609	5.8271	5.35921	6.59499	5.86579	7.15103	6.59374	5.82661	5.72723	7.35793	6.74076
AT3G05000			Transport protein particle (TRAPP) component	26.1546	27.5035	29.3779	27.7844	26.5312	31.1413	33.0249	37.0221	26.7178	29.4463	29.3924	26.0323	28.0313	24.9231	28.7761	24.544	27.4037	27.1446	29.7483	34.462	28.7778	27.4037	29.0492	29.8713
AT3G05010	Cand2		Protein of unknown function, transmembrane-40	16.2724	13.4095	14.0169	13.6338	13.6286	12.7134	10.3074	10.2946	13.5026	14.5446	10.7087	10.7403	15.4829	14.162	13.6051	15.3365	11.8329	14.1613	10.8124	12.9577	15.3008	11.8169	13.2533	13.5942
AT3G05020	ACP1	ACYL CARRIER PROTEIN, ACP	acyl carrier protein 1	18.4579	21.5465	21.4506	27.2676	26.6483	26.7484	33.7334	33.9529	27.3642	26.804	23.3986	27.2656	20.7929	19.579	20.4077	18.3011	27.999	22.5305	31.7124	30.005	20.3458	18.5591	25.4715	21.1466
AT3G05030	NHX2	ATNHX2	sodium hydrogen exchanger 2	36.6544	38.4035	40.981	38.2383	52.477	52.1193	52.0399	59.5295	51.7837	47.7282	46.0448	50.9211	51.1438	47.4414	51.2117	49.6012	72.283	66.9289	39.2067	43.2384	48.5314	56.0157	53.6657	46.9148
AT3G05040	HST	HASTY 1, HST1	ARM repeat superfamily protein	26.2734	27.1486	29.1311	23.5114	26.18	28.5726	28.3626	27.1538	25.3532	23.8998	23.5741	25.6512	29.5684	26.0405	21.5372	25.2852	25.8324	31.5624	24.1419	25.0194	21.6011	30.9802	27.4291	25.3624
AT3G05050			Protein kinase superfamily protein	36.2981	36.984	41.0907	37.7812	42.8059	44.3573	47.3319	52.0484	43.9312	40.8249	45.3175	41.2571	35.2976	32.8907	31.6511	32.3833	38.5462	44.3247	40.1793	38.3218	39.8389	36.1033	42.82	39.0694
AT3G05060			NOP56-like pre RNA processing ribonucleoprotein	103.763	102.536	95.0188	114.993	154.551	135.25	135.574	137.9	121.834	115.571	109.67	110.071	96.3068	98.3565	89.6911	86.8021	129.257	142.62	98.6461	110.072	105.59	130.929	100.423	92.4995
AT3G05070			Cwf18 pre-mRNA splicing factor	20.382	18.4033	21.9992	24.525	18.7568	18.2045	20.3406	20.3973	20.996	21.7574	23.8249	20.6061	20.5693	18.2429	19.1755	20.6957	21.2611	17.9901	18.5545	20.4015	24.6091	24.0205	18.7661	20.6055
AT3G05090	LRS1		Transducin/WD40 repeat-like superfamily protein	43.4484	40.5328	40.3775	39.4904	40.6984	37.135	35.8132	34.571	37.9939	40.3488	33.9819	38.7906	45.8896	43.5547	34.7315	38.8543	29.6179	41.5268	31.2166	31.7051	36.9492	44.7545	36.4296	38.7763
AT3G05100			S-adenosyl-L-methionine-dependent methyltransferases superfamily protein	32.4497	33.3591	34.8914	33.4684	33.2752	30.2106	40.247	42.3293	32.9185	33.8501	32.5273	35.6515	33.481	34.4211	34.9369	32.4118	31.7607	37.7227	38.1388	40.895	30.5779	38.4957	39.5123	36.7473
AT3G05120	GID1A	GA INSENSITIVE DWARF1A, ATGID1A	alpha/beta-Hydrolases superfamily protein	15.5122	14.0686	22.5203	19.2185	10.842	12.3597	8.70761	8.7813	18.2428	23.0666	19.1352	17.31	21.2121	17.7814	16.7112	25.6558	14.6423	15.7321	14.9886	12.1077	24.017	26.7754	13.8158	17.5846
AT3G05130			paramyosin-like protein	15.8685	15.8177	11.411	17.5292	20.8878	16.3617	15.884	17.0511	19.1286	18.9247	20.3891	19.0141	14.9519	15.4008	12.7837	13.0844	15.3804	19.7572	13.73	13.6699	17.8825	17.5925	16.8085	14.7891
AT3G05140	RBK2		ROP binding protein kinases 2	3.75334	4.15721	5.21177	5.6642	2.97393	2.62458	4.13668	4.17751	3.68687	3.52308	4.56435	6.03161	3.68906	3.61944	3.79916	3.76285	3.33321	1.61984	3.73761	3.76785	4.02652	4.92976	5.73784	4.05798
AT3G05160			Major facilitator superfamily protein	25.3944	23.5998	17.8023	22.0606	10.28	8.59969	8.54762	8.52553	16.0163	17.0203	13.9439	17.7136	31.8042	29.2956	26.1321	27.8508	14.0233	14.6031	17.0099	21.2975	20.5826	17.4717	20.0712	20.8535
AT3G05165			Major facilitator superfamily protein	27.9125	34.6772	21.3134	20.9675	21.5903	17.5158	11.0159	11.616	15.8487	23.1619	12.2636	17.5791	56.314	36.0486	27.621	29.6182	20.6897	30.0407	14.0351	13.7159	22.5485	28.7811	16.426	16.029
AT3G05170			Phosphoglycerate mutase family protein	5.08363	5.22186	4.334	4.33261	5.45611	5.75174	5.00516	5.66948	4.54873	4.71331	5.44211	4.23782	3.91264	5.82997	5.77576	5.01713	4.73792	4.31958	5.85431	4.75576	5.25816	5.82389	4.34276	5.27538
AT3G05180			GDSL-like Lipase/Acylhydrolase superfamily protein	25.8458	25.1968	27.2932	28.5197	17.7031	13.4021	13.8727	12.426	17.8358	20.1387	17.3044	22.1981	23.923	20.4049	26.4401	22.9192	14.4042	13.106	11.7658	14.3132	15.8455	20.2024	21.2188	16.6377
AT3G05190			D-aminoacid aminotransferase-like PLP-dependent enzymes superfamily protein	0.997722	0.709768	1.75554	2.04706	0.983505	1.58219	1.82837	1.61985	0.837924	0.714138	1.27902	1.43503	0.614843	0.364373	1.05247	0.598635	0.52379	0.589033	2.44089	1.12576	0.260539	0.48331	0.967557	0.541065
AT3G05200	ATL6		RING/U-box superfamily protein	10.8087	6.99628	5.84267	4.41211	10.6546	8.46939	4.25096	6.67123	9.19323	8.45063	4.94054	3.74453	9.39033	8.332	6.95658	5.81531	7.66638	10.5044	4.6148	5.9045	11.4164	8.89291	5.17531	6.22224
AT3G05210	ERCC1		nucleotide repair protein	13.7068	12.3449	16.1839	16.4162	13.7925	16.3617	15.1983	12.6817	16.6148	14.5922	16.9533	14.3951	13.3868	14.5749	15.5047	16.6192	16.8803	14.235	16.2662	14.1524	16.2008	13.6535	14.2433	16.029
AT3G05220			Heavy metal transport/detoxification superfamily protein	171.584	185.985	164.5	152.536	165.533	126.129	128.649	138.902	181.375	173.131	177.107	156.755	194.821	191.029	170.526	165.793	166.613	208.64	130.645	149.519	167.432	213.744	148.419	163.965
AT3G05230			Signal peptidase subunit	18.7904	17.5414	14.0169	12.1432	20.7941	19.6564	16.2496	17.8184	16.6388	16.8298	16.1759	15.023	18.3335	17.1984	16.2491	15.0229	15.0947	19.2172	17.2388	16.8405	18.9957	16.5292	15.7959	16.9083
AT3G05250			RING/U-box superfamily protein	5.29743	6.05838	5.97982	6.97591	6.50986	7.11056	7.33633	6.67123	5.76971	8.92672	5.66782	6.59217	5.81306	6.09718	6.28916	8.69446	9.30918	8.59007	6.97941	6.61671	7.31879	6.13804	6.12036	7.80035
AT3G05270			filament-like protein (DUF869)	31.5708	35.2096	40.5421	43.7832	40.0193	41.9747	44.2008	47.4233	37.9699	44.0861	41.0039	42.4455	35.5491	36.826	37.2729	40.9637	45.7126	39.1707	48.7033	49.97	37.9914	40.743	41.1774	43.5557
AT3G05280			Integral membrane Yip1 family protein	40.6928	38.6063	35.9064	31.5009	43.2742	39.3129	45.5949	42.4145	35.4801	36.0402	33.4803	39.6203	35.1858	36.1701	30.7784	28.4779	37.1415	43.6375	37.3189	40.7801	34.1544	38.5923	36.2046	36.319
AT3G05290	PNC1	AtPNC1	peroxisomal adenine nucleotide carrier 1	14.8946	14.753	13.3586	14.3095	11.7552	10.8148	12.1358	12.5325	9.95933	13.4496	12.5394	12.5565	13.275	13.5304	14.8116	14.7948	10.571	13.5968	15.0648	16.7945	12.269	13.3152	14.2433	13.5041
AT3G05320			O-fucosyltransferase family protein	1.71038	0.785814	0.493747	1.49058	0.72592	1.73111	1.91979	2.13138	1.36462	1.47588	1.88092	1.99559	1.36942	1.57895	2.0536	1.16876	1.71422	1.37441	2.13578	1.60823	1.49218	0.386648	1.44008	1.82609
AT3G05330	ATN	ATTAN, A. THALIANA TAN1	cyclin family	4.46599	3.62489	7.95481	8.54598	4.54286	6.96165	7.01637	8.07794	7.4695	6.57007	5.74306	6.34552	4.41569	5.24697	4.95432	5.3022	6.3331	3.55874	7.79939	5.65178	4.31074	4.34979	7.29043	6.6055
AT3G05340			Tetratricopeptide repeat (TPR)-like superfamily protein	1.75789	1.90116	1.8927	1.74894	1.96701	1.71249	1.7141	1.81168	1.62797	1.23784	1.55489	2.26466	2.37553	2.21053	2.0536	2.05246	2.04754	2.23342	2.04043	2.66506	2.46328	1.23244	2.47515	1.5781
AT3G05345		DNA J protein C82, DJC82	Chaperone DnaJ-domain superfamily protein	11.4738	15.8937	17.0891	18.5627	11.4274	18.5768	16.8896	14.6	16.7824	16.2109	17.3044	19.2384	13.9178	15.7895	21.9222	22.8622	20.4754	13.9895	18.8787	19.1379	18.7588	14.4026	17.641	18.9147
AT3G05350			Metallopeptidase M24 family protein	65.7071	61.04	52.7212	54.5552	56.7623	47.3355	45.3893	43.5868	49.9403	44.2051	47.9508	54.6208	66.0677	61.4333	63.8927	55.7586	45.8078	52.4485	37.7193	44.3182	51.421	58.4805	55.5558	47.253
AT3G05360	RLP30	receptor like protein 30, AtRLP30	receptor like protein 30	1.40156	0.785814	2.13957	1.94769	1.63917	1.26575	1.37128	1.04438	1.12521	1.40447	1.10347	1.00901	1.36942	1.28745	1.5402	0.826686	1.23805	1.07989	0.762777	1.26361	1.72903	0.918289	1.17007	1.08213
AT3G05370	RLP31	receptor like protein 31, AtRLP31	receptor like protein 31	8.24309	7.40187	11.1642	10.4738	5.94786	8.15295	3.17679	4.30539	7.44556	10.9739	8.27603	10.673	8.27243	9.61945	11.2178	14.3957	9.11871	7.14203	5.16781	5.26121	12.6006	9.44871	8.64051	9.96461
AT3G05380	ALY2	ATALY2, ARABIDOPSIS THALIANA ALWAYS EARLY 2	ALWAYS EARLY 2	22.7576	22.6872	26.8818	24.8032	22.1289	25.5943	25.8486	24.5109	24.9223	26.8278	25.756	22.1084	23.7273	23.6114	17.6096	23.0332	29.8084	26.6537	30.6064	23.8937	28.2567	20.0574	23.4239	23.5589
AT3G05400			Major facilitator superfamily protein	4.77481	3.67558	5.29406	5.46545	5.76053	5.08163	5.71365	7.18276	4.69238	4.45146	6.92177	7.04061	4.24801	3.64373	4.1072	4.81759	2.95227	2.92062	1.69718	2.71101	3.05542	2.36822	5.53533	4.46378
AT3G05410			Photosystem II reaction center PsbP family protein	27.3186	26.16	30.1186	32.912	18.6632	21.7226	22.4432	21.1433	24.1562	24.2331	29.6683	25.9651	25.7675	20.0405	29.8029	27.3662	17.0708	15.9039	14.6453	18.173	28.1146	23.5855	25.044	23.1531
AT3G05420	ACBP4	AtACBP4	acyl-CoA binding protein 4	106.281	101.015	93.2907	86.8113	108.186	89.4405	110.411	121.787	91.3338	89.5291	96.0019	87.0211	96.5024	97.8463	80.7579	74.2877	84.2826	110.959	107.933	115.976	81.0988	85.6909	101.706	90.1323
AT3G05430			Tudor/PWWP/MBT superfamily protein	5.01237	5.72884	5.67809	5.20709	7.23579	4.22539	5.02801	5.41371	5.96123	4.73711	5.6929	5.67285	6.37201	4.54252	5.23669	6.81304	6.21405	6.23393	7.93288	5.9045	4.40549	4.8331	5.76034	4.53142
AT3G05470			Actin-binding FH2 (formin homology 2) family protein	13.683	9.37908	11.4385	20.2917	16.0171	14.7795	20.1121	16.6887	17.1655	12.7831	15.3733	16.615	7.62964	7.31175	5.28803	7.0981	10.3568	5.4731	15.0648	12.2455	7.36616	6.88717	10.5081	8.02579
AT3G05480	RAD9		cell cycle checkpoint control protein family	2.85063	2.15465	2.66075	4.78972	3.18468	4.65351	4.77661	4.96612	4.74026	3.97537	4.73991	4.12571	2.51527	1.55466	3.87617	3.79135	3.45225	1.91436	4.42411	2.1826	3.83704	3.89065	4.07274	4.21579
AT3G05490	RALFL22		ralf-like 22	29.8604	32.6493	27.1835	24.3859	30.8399	35.255	38.9671	49.7891	37.2038	29.3511	46.1702	37.8265	25.5439	31.0203	32.5753	28.1073	29.9989	35.6365	34.3631	36.9433	24.2065	25.108	33.347	37.7167
AT3G05500			Rubber elongation factor protein (REF)	32.1172	31.5086	29.5974	26.7907	47.3487	36.4649	27.8598	32.9299	32.7988	33.136	35.1606	27.5122	32.0277	30.0243	24.8999	28.3069	35.6891	40.9133	24.5614	29.063	39.981	38.2057	24.3689	29.0146
AT3G05510			Phospholipid/glycerol acyltransferase family protein	7.863	9.07489	8.75029	9.42045	8.33637	8.67414	10.4674	12.0636	8.42713	9.47423	8.80268	8.27384	8.57985	8.55062	8.49678	8.52342	11.9281	8.78641	9.38216	10.3846	9.00045	10.0287	8.12298	10.0548
AT3G05520	CPA	AtCPA	Subunits of heterodimeric actin filament capping protein Capz superfamily	25.4182	26.8444	31.0786	29.8911	24.0022	25.3337	32.7507	31.3953	23.7252	27.8276	26.5585	30.1356	29.2889	26.2592	32.3699	31.6421	28.5227	23.365	29.4813	32.6241	29.1804	23.6339	28.3967	31.4043
AT3G05530	RPT5A	ATS6A.2	regulatory particle triple-A ATPase 5A	121.437	117.01	101.986	101.26	126.849	101.8	100.972	105.29	100.144	94.1948	99.1618	92.8285	117.016	109.166	95.3128	88.1134	89.0205	121.022	99.6568	98.7452	96.2101	104.008	101.616	86.4125
AT3G05545			RING/U-box superfamily protein	52.0003	53.917	56.6437	55.6681	49.1987	59.658	57.2051	54.4355	60.3066	57.2262	60.0388	51.9077	47.5385	51.2309	49.8255	52.2808	54.3551	50.485	60.0305	56.4718	51.4447	45.2378	49.1654	50.8375
AT3G05550			Hypoxia-responsive family protein	1.23528	0.811163	0.603468	0.894347	1.14742	1.061	1.18844	0.809925	1.58009	1.90437	1.17871	0.829627	1.062	0.801621	1.10381	0.456103	0.809494	0.957179	0.781846	0.987912	1.35007	1.18411	1.26007	1.19485
AT3G05560			Ribosomal L22e protein family	254.68	249.306	240.4	298.175	300.203	283.12	304.995	304.809	289.18	279.99	319.856	295.93	247.866	248.673	267.841	280.361	277.513	261.236	257.437	262.417	293.983	268.479	260.813	252.88
AT3G05570			dipeptide transport ATP-binding protein	7.62545	5.5514	6.85759	7.81063	7.77437	8.43216	9.9189	9.67648	7.90043	8.8315	7.42334	8.49807	5.78511	4.93118	8.44544	9.49264	10.571	6.99477	9.15332	7.9033	8.12409	7.90212	7.78546	8.81484
AT3G05580	TOPP9		Calcineurin-like metallo-phosphoesterase superfamily protein	10.7136	10.2916	11.3287	8.78447	12.0362	13.9605	12.9357	14.8557	12.904	12.426	12.0128	14.0364	9.64186	10.4939	11.0638	10.4619	11.7615	10.2099	13.5393	13.9227	10.7769	8.91707	11.3857	13.2561
AT3G05590	RPL18		ribosomal protein L18	510.335	500.158	531.738	609.01	582.094	578.748	610.949	597.981	595.597	546.458	662.207	576.075	471.696	489.547	498.615	517.392	565.812	523.405	465.294	474.267	574.561	551.578	479.346	455.238
AT3G05600			alpha/beta-Hydrolases superfamily protein	1.49658	1.09	1.42638	3.63701	1.07717	1.15407	1.7141	1.70511	0.957628	0.856965	1.73044	1.52472	1.73274	1.23887	0.693091	0.826686	0.476173	0.24543	4.78643	1.14873	0.900045	0.193324	1.12507	1.35266
AT3G05620			Plant invertase/pectin methylesterase inhibitor superfamily	2.28051	2.20535	3.84025	2.46442	2.85685	3.72281	1.64553	2.23795	2.72924	2.14241	2.83391	2.82521	2.45937	1.77328	2.46432	2.39454	3.97604	2.65065	2.68879	2.52722	2.67645	1.30494	3.64522	2.27698
AT3G05625			Tetratricopeptide repeat (TPR)-like superfamily protein	22.8526	27.7823	27.6498	24.9026	21.8479	21.3875	19.5635	21.2499	22.4324	21.4479	25.5303	27.9158	25.0409	24.826	27.6466	22.8336	20.2611	20.5425	16.209	18.6325	20.6063	19.1632	19.6887	22.364
AT3G05630	PLDP2	PHOSPHOLIPASE D ZETA 2, PDLZ2, PLDZETA2	phospholipase D P2	2.56557	2.68698	2.49616	1.27196	3.09101	3.59251	2.99395	4.1562	3.01653	1.88056	2.75868	2.37677	2.01221	2.25911	1.92525	2.39454	2.7618	3.48511	2.45996	2.22855	2.06063	4.10814	2.97018	2.75041
AT3G05640			Protein phosphatase 2C family protein	11.9252	10.4437	9.90237	8.02925	36.4131	33.1702	39.3556	39.5372	21.9536	26.0422	22.3453	22.5345	8.77549	9.25508	9.36956	9.89173	23.9039	30.7279	20.5759	19.965	14.8981	15.0793	15.8184	16.525
AT3G05650	RLP32	AtRLP32, receptor like protein 32	receptor like protein 32	27.8174	24.7151	30.9415	31.64	39.5509	59.174	33.2077	31.1608	32.2242	32.4933	29.3172	26.862	17.4951	23.1013	23.4624	34.0937	65.569	60.4004	39.3784	36.7365	44.9312	35.4025	29.4767	37.6716
AT3G05660	RLP33	receptor like protein 33, AtRLP33	receptor like protein 33	12.7091	7.07233	7.18676	5.80332	22.3864	21.5364	4.36523	4.58247	10.7015	13.0211	7.87476	6.65943	6.98685	6.41297	4.62061	9.72069	32.6178	49.4542	4.00458	4.96253	21.459	22.9089	5.58033	8.16106
AT3G05670			RING/U-box protein	23.684	22.9914	23.2884	22.0804	26.6249	26.7856	27.6084	27.4096	26.3108	26.6611	23.5741	27.9382	22.7492	24.2187	25.6187	19.7835	24.4038	27.4146	27.2693	27.9143	23.188	25.5188	26.9116	26.4671
AT3G05675			BTB/POZ domain-containing protein	6.24764	5.67814	6.03468	7.09515	6.08836	5.36084	7.93055	5.37108	6.03306	6.49865	6.24464	7.37695	5.44974	5.95143	8.44544	6.81304	7.09497	6.62662	6.76965	7.46678	7.15299	5.82389	6.61539	6.76331
AT3G05680	EMB2016		embryo defective 2016	63.7354	68.6954	78.9446	66.3804	62.0545	62.357	79.077	73.554	66.0763	55.8456	65.2051	66.6392	62.0712	62.1621	67.6919	49.3731	49.022	61.4803	60.7743	67.9362	53.0316	63.507	72.2068	56.0453
AT3G05685			Cystatin/monellin superfamily protein	0.926456	0.963256	1.15208	1.21234	1.92018	2.69904	2.07977	1.64116	2.75318	2.66611	2.50789	1.56956	1.00611	1.38462	1.74556	1.82441	2.28563	1.71801	1.08696	1.79203	2.06063	0.096662	2.13763	1.55556
AT3G05690	NF-YA2	UNFERTILIZED EMBRYO SAC 8, ATHAP2B, HEME ACTIVATOR PROTEIN (YEAST) HOMOLOG 2B, HAP2B, AtNF-YA2, UNE8	nuclear factor Y, subunit A2	1.94793	2.48419	2.49616	2.76254	1.94359	3.9834	2.7197	2.53635	2.48983	3.28503	2.00631	2.93733	1.593	2.81782	2.23329	2.25201	4.54745	2.35613	2.95576	2.50424	3.71861	2.94819	2.58765	2.05154
AT3G05700		Dil9-3, drought-induced protein19	Drought-responsive family protein	9.14579	9.12559	9.68292	9.34096	9.06229	9.04642	9.07328	8.03531	9.0017	11.5214	10.182	10.6955	10.9833	11.1255	10.8584	11.3741	8.71396	7.14203	10.2593	10.0629	12.9322	7.10466	10.0356	10.3479
AT3G05710	SYP43	ATSYP43	syntaxin of plants 43	27.5324	27.3514	25.5925	25.7771	30.5121	30.3781	38.5557	38.1731	30.3329	29.3987	33.2797	29.6872	27.5282	26.0648	28.3911	26.8245	28.8561	24.494	33.7338	34.8756	28.4462	29.3128	29.6793	33.8165
AT3G05727			S locus-related glycoprotein 1 (SLR1) binding pollen coat protein family	0	1.26744	0	16.5951	0	0	3.26821	5.20057	0.718221	0	0.100315	0.313913	0.0838422	0.194332	0	0	0	0.0490861	64.0542	0.689241	0.331596	0	0	0
AT3G05740	RECQI1		RECQ helicase l1	6.72275	6.94559	7.21419	7.91	6.18203	7.33393	7.77057	8.20582	7.32585	6.99855	6.87161	6.45763	6.06459	5.78139	6.54586	5.01713	6.3331	5.89033	7.93288	6.11127	6.4898	5.94472	7.89797	7.52982
AT3G05750	TRM6		serine-rich adhesin for platelets-like protein	13.6118	14.677	18.2412	19.8545	12.9026	14.854	14.0556	14.9197	15.4178	15.3778	17.5552	17.9603	16.5449	14.2591	18.3797	19.1848	13.5947	13.4987	15.1602	15.1633	18.4746	13.291	16.336	16.9984
AT3G05760			C2H2 and C2HC zinc fingers superfamily protein	16.6525	18.9863	18.5978	19.4968	17.2582	15.1704	17.918	17.6905	20.9002	17.4964	20.3891	18.7899	14.1134	16.8097	18.0717	18.3866	16.8089	15.6585	20.0038	19.023	18.7825	16.7467	15.4359	16.9534
AT3G05790	LON4		lon protease 4	1.47283	1.85047	2.00242	1.68932	2.01384	2.99686	2.10262	2.25927	2.13072	2.54709	2.20694	2.57857	2.09606	1.55466	1.7969	1.59636	3.11893	2.74882	1.8688	2.22855	2.01326	4.44645	1.98012	2.52497
AT3G05800	AIF1		AtBS1(activation-tagged BRI1 suppressor 1)-interacting factor 1	26.6059	35.2856	29.5974	31.2226	18.6163	24.2913	22.1918	23.4026	37.6108	37.3494	40.5776	32.6021	31.1334	34.6883	36.0921	43.6433	31.2845	35.2684	20.7094	28.0751	42.9416	41.613	33.527	37.8745
AT3G05810			IGR motif protein	15.0846	12.9786	14.6753	15.8399	19.5296	19.8984	15.3812	15.8788	17.5725	18.2819	17.7558	16.615	16.1815	13.0446	17.0706	18.0446	22.7372	19.3399	17.8871	16.6567	19.2325	13.7018	15.4134	13.5041
AT3G05830			spindle pole body component-like protein	5.65376	5.42465	5.37635	7.43302	4.82386	5.4353	4.98231	5.32846	5.48242	5.04657	6.49543	5.26925	5.3659	6.75305	5.92978	7.32615	5.99978	9.27727	4.30969	5.37608	7.69776	7.08049	5.67033	6.08698
AT3G05840	ATSK12		Protein kinase superfamily protein	79.6515	80.7361	71.0995	71.5676	83.9023	77.2855	82.3909	91.4363	73.9049	77.7458	73.0547	81.1913	91.5557	82.6641	85.1475	82.1555	77.3781	93.6072	90.2937	90.0608	71.7668	77.7646	84.2675	84.4737
AT3G05850	MUG7		MuDR family transposase	16.9138	16.7302	19.0915	16.2572	15.6658	13.8488	14.1013	13.8753	15.6093	15.9491	16.1257	16.5477	18.7807	15.5709	13.8875	15.6215	12.4757	16.3211	13.6346	12.0387	14.377	14.5718	14.2658	13.8873
AT3G05870	APC11		anaphase-promoting complex/cyclosome 11	4.20469	5.32326	7.07704	6.53867	5.22194	6.83135	7.702	5.49897	7.39768	7.61747	7.54874	6.97335	4.69516	6.19434	7.98338	7.63972	8.57111	6.45482	9.07705	7.97222	6.34769	6.52469	6.41288	7.30437
AT3G05880	RCI2A		Low temperature and salt responsive protein family	67.6313	65.1719	50.9108	73.1576	149.984	152.784	124.672	170.532	118.339	158.372	125.62	155.79	59.2485	59.66	65.0479	73.29	137.876	135.379	90.1412	114.322	109.9	97.6045	106.251	130.419
AT3G05890	RCI2B		Low temperature and salt responsive protein family	2.94566	2.68698	2.49616	1.72907	10.0224	8.80444	8.98186	9.05838	4.35721	4.42765	4.71483	2.73553	1.6489	1.16599	1.30917	1.3398	5.19028	7.26474	3.79482	3.69893	1.89483	1.52243	2.40764	2.43479
AT3G05900			neurofilament protein-like protein	135.809	139.165	128.237	127.097	124.648	117.101	213.416	223.326	140.269	117.333	146.862	188.729	100.303	118.786	141.853	105.759	77.6638	99.5711	144.87	193.424	73.2826	102.462	176.32	152.174
AT3G05910			Pectinacetylesterase family protein	213.631	224.236	189.681	181.751	257.163	251.718	215.108	240.889	210.008	223.216	222.399	220.12	203.569	198.51	210.571	177.395	220.706	274.489	177.346	206.129	206.205	246.343	196.639	194.242
AT3G05930	GLP8		germin-like protein 8	1.54409	1.24209	2.85276	2.22593	1.68601	2.90379	1.57697	1.79036	2.39407	2.73753	3.05962	2.44403	1.81658	1.67612	2.61834	3.36376	2.64276	0.981722	3.96644	2.64209	2.2738	0.579972	2.72266	2.68278
AT3G05935			hypothetical protein	3.8246	5.12047	5.15691	5.84307	3.81694	6.34739	5.27942	6.03181	4.90784	6.83192	6.52051	6.07645	5.81306	5.07693	5.28803	6.61349	6.26167	4.02506	6.31198	5.60583	4.33443	3.35901	6.50288	6.35751
AT3G05936			hypothetical protein	1.09274	1.64768	0.987494	1.11296	0.327835	0.18614	0.365674	0.404963	0.383051	0.904574	0.752366	0.358757	1.53711	1.02024	1.12948	1.22578	0.904728	0.638119	0.610222	0.78114	1.42112	0.7008	0.945056	0.924319
AT3G05937			hypothetical protein	1.02148	0.65907	1.17951	0.95397	0.421502	0.372281	0.571365	0.511532	0.718221	0.999793	0.952997	0.807204	1.56505	0.898787	1.25783	1.02623	0.857111	0.88355	1.22044	0.367595	1.80009	0.990786	1.03506	0.766508
AT3G05940			organic solute transporter ostalpha protein (DUF300)	9.47836	8.44117	11.9048	10.8315	10.2331	8.65553	12.3643	9.59122	8.52289	10.0931	11.2353	9.01378	8.77549	8.0405	10.8071	9.97725	10.3329	9.42453	9.85889	10.3616	9.00045	8.91707	10.6206	8.56686
AT3G05970	LACS6	ATLACS6	long-chain acyl-CoA synthetase 6	73.6176	75.0326	51.1302	46.5458	82.6612	65.4284	53.1141	58.1015	59.1575	59.1544	51.1358	48.1408	71.3218	73.5791	52.9316	55.1884	59.0216	80.4521	60.8887	66.6266	63.4295	79.1904	51.9106	55.8649
AT3G05980			hypothetical protein	12.4953	13.8658	15.361	19.2185	6.95478	5.28639	6.01076	8.014	10.1509	12.1641	9.17887	15.4266	18.3056	17.4413	15.2223	16.7618	13.6423	15.0694	8.791	11.5792	14.5902	15.2001	14.4459	14.0226
AT3G05990			Leucine-rich repeat (LRR) family protein	14.0394	12.4716	13.4683	15.82	11.4976	9.38148	11.6559	10.4864	13.4786	13.5924	15.0724	15.0005	13.834	14.7935	14.1442	13.9681	11.0472	10.5044	10.7742	10.4994	13.3349	12.0586	11.8807	12.3543
AT3G06010	ATCHR12		SNF2/Brahma-type chromatin-remodeling protein CHR12	28.0312	26.9712	28.6099	30.5072	25.056	20.3638	23.9973	24.3404	25.4729	23.5427	23.2481	29.2163	31.357	27.5223	28.6734	26.568	19.9516	22.236	23.2266	25.1803	26.3619	26.6546	29.2967	27.4365
AT3G06020	FAF4		FANTASTIC four-like protein (DUF3049)	3.15945	2.50954	4.77289	3.59726	2.55243	3.22023	1.7141	2.7708	5.02755	5.35603	2.48281	2.89248	3.49343	2.8664	2.97772	4.01941	4.07128	4.46683	3.03204	3.05563	4.07389	2.24739	4.07274	4.03544
AT3G06030	NP3	NPK1-related protein kinase 3, MAPKKK12, ANP3, AtANP3	NPK1-related protein kinase 3	9.14579	8.79605	12.6728	16.7541	7.91487	9.58623	10.6731	10.2733	11.2042	10.1646	9.70552	11.682	10.9833	6.51013	7.29029	8.83699	9.42822	8.78641	9.82075	9.87912	9.54522	10.4637	10.4406	8.54431
AT3G06035			Glycoprotein membrane precursor GPI-anchored	87.6095	84.4624	79.8224	67.9107	84.4643	71.4407	51.4	57.5047	65.2623	83.8874	60.6909	64.1055	93.9312	76.324	54.9339	68.3869	81.8779	82.8082	49.3707	48.7753	87.7781	85.7151	61.0011	56.2933
AT3G06040			Ribosomal protein L12/ ATP-dependent Clp protease adaptor protein ClpS family protein	33.78	32.2944	39.6095	46.4862	40.0193	44.804	46.7377	46.6986	46.6604	42.4436	47.1232	44.0375	36.3875	32.5021	38.5821	42.8452	42.7365	37.06	41.2853	39.057	44.1259	34.0734	35.5296	40.0388
AT3G06050	PRXIIF	ATPRXIIF, PEROXIREDOXIN IIF	peroxiredoxin IIF	81.0531	75.8945	72.4162	74.5687	73.9268	72.8367	68.4039	72.0407	77.2806	77.3887	80.9044	73.3435	87.168	76.9556	79.3717	86.2319	76.14	78.3905	76.2205	76.8044	83.1831	71.3849	74.0519	77.1017
AT3G06060	TSC10A		NAD(P)-binding Rossmann-fold superfamily protein	32.3072	35.6912	35.7144	35.1578	33.8841	35.6273	43.858	42.9047	36.0786	33.993	39.6246	32.916	33.1736	33.6438	37.6066	31.4141	32.3559	30.237	39.9504	41.8369	28.4699	29.0469	34.562	36.8149
AT3G06070			hypothetical protein	24.6342	25.4249	19.2287	23.3126	34.6803	36.4463	55.5139	64.0267	34.5704	37.1114	36.4898	38.2525	23.6435	21.4008	26.5685	21.3513	30.975	22.0887	51.907	65.1333	23.6854	22.1114	35.0346	39.0694
AT3G06080	TBL10		trichome birefringence-like protein (DUF828)	20.0495	17.4147	17.3086	17.8671	24.1427	26.5064	24.6601	21.3351	21.8579	20.6386	21.5427	17.8033	19.2278	18.5587	19.6889	17.6455	23.0944	17.8182	24.5614	27.1561	23.5907	25.6879	18.7436	20.5154
AT3G06100	NIP7;1	NLM6, NOD26-LIKE MIP 6, NOD26-LIKE MIP 8, NLM8	NOD26-like intrinsic protein 7;1	0.475106	0.760466	0.548608	0.516734	1.17084	1.50774	1.257	1.30014	0.861865	0.833161	0.501577	0.493291	0.614843	0.825912	0.847111	0.114026	1.30947	1.57075	0.762777	1.92987	1.42112	0.96662	0.315019	0.653786
AT3G06110	MKP2	DSPTP1B, ARABIDOPSIS MAPK PHOSPHATASE 2, DUAL-SPECIFICITY PROTEIN PHOSPHATASE 1B, ATMKP2	MAPK phosphatase 2	12.0677	13.8151	12.7277	14.548	11.404	14.2397	16.7067	15.8575	13.7898	16.9251	14.6711	14.1933	10.0331	12.1701	15.017	15.9636	16.9756	13.0324	17.4104	17.8054	15.206	11.8411	12.2632	18.1257
AT3G06120	MUTE		basic helix-loop-helix (bHLH) DNA-binding superfamily protein	1.8054	1.67302	2.00242	2.16631	2.36509	2.06616	1.82837	1.44934	2.41801	1.5711	2.20694	2.98217	1.45327	0.874495	1.36051	1.25428	1.42852	0.736291	1.92601	1.44741	1.37375	1.49826	1.93511	1.91627
AT3G06130			Heavy metal transport/detoxification superfamily protein	27.2473	33.9421	41.5845	40.1462	32.1512	34.9199	42.281	38.8764	37.539	32.5647	40.6779	35.1806	29.736	29.3442	27.5183	32.2408	32.8083	26.2856	36.4035	39.8841	30.0094	24.093	33.122	31.3817
AT3G06140	LUL4		RING/U-box superfamily protein	8.48064	9.53117	10.6704	9.91731	9.41355	10.8334	11.9073	10.2093	10.5578	8.99814	12.8655	10.6282	7.12659	9.42512	8.62513	9.26459	8.69015	7.33837	12.8909	10.7981	7.81618	8.55459	9.27055	11.1369
AT3G06145			RING zinc finger protein	4.27595	3.97977	6.1444	5.72382	3.2081	4.09509	2.83397	3.62335	7.32585	4.71331	6.72114	7.17515	5.98075	5.63564	7.57266	8.15284	4.83315	4.24595	4.71015	4.06652	4.80814	4.8331	6.07536	6.15461
